# Metabolism regulates muscle stem cell self-renewal by connecting the microenvironment and histone acetylation

**DOI:** 10.1101/2023.07.04.547746

**Authors:** C. Hai Ly, Jin D. Chung, John H.V. Nguyen, Luyi Tian, Jan Schroeder, Anja S. Knaupp, Shian Su, Jennifer Trieu, Talhah M. Salmi, Daniela Zalcenstein, Jafar S. Jabbari, Berin A. Boughton, Andrew G. Cox, Shalin H. Naik, Jose M. Polo, Matthew E. Ritchie, Gordon S. Lynch, James G. Ryall

**Affiliations:** Centre for Muscle Research, Department of Anatomy and Physiology, The University of Melbourne, Victoria, 3010, Australia; The Walter and Eliza Hall Institute of Medical Research and Department of Medical Biology, The University of Melbourne, Victoria, 3010, Australia; Australian Regenerative Medicine Institute, Monash University, Wellington Road, Clayton, Victoria, 3800, Australia; Cancer Metabolism Program, Organogenesis and Cancer Program, Peter MacCallum Cancer Centre, Melbourne, Victoria, Australia; Australian Genome Research Facility, Melbourne, Victoria, Australia; Metabolomics Australia, The University of Melbourne, Melbourne, Victoria 3010, Australia; Australian National Phenome Center, Murdoch University, Murdoch, Western Australia 6150, Australia

**Keywords:** citrate, glycolysis, myogenesis, satellite cell, asymmetric division, scRNAseq

## Abstract

Skeletal muscle contains a resident population of somatic stem cells capable of both self-renewal and differentiation. The signals that regulate this important decision have yet to be fully elucidated. Here we use metabolomics and mass spectrometry imaging (MSI) to identity a state of localized hyperglycaemia following skeletal muscle injury. We show that committed muscle progenitor cells exhibit an enrichment of glycolytic and TCA cycle genes and that extracellular monosaccharide availability regulates intracellular citrate levels and global histone acetylation. Muscle stem cells exposed to a reduced (or altered) monosaccharide environment demonstrate reduced global histone acetylation and transcription of myogenic determination factors (including *myod1*). Importantly, reduced monosaccharide availability was linked directly to increased rates of asymmetric division and muscle stem cell self-renewal in regenerating skeletal muscle. Our results reveal an important role for the extracellular metabolic environment in the decision to undergo self-renewal or myogenic commitment during skeletal muscle regeneration.

## Supplemental Table 2 for "Metabolism regulates muscle stem cell self-renewal by connecting the microenvironment and histone acetylation"

### Sheet: Cluster Marker Gene List
CLUSTER 0							CLUSTER 1							CLUSTER 2							CLUSTER 3							CLUSTER 4							CLUSTER 5							CLUSTER 6
Gene Name	p_val	avg_logFC	pct.1	pct.2	p_val_adj		Gene Name	p_val	avg_logFC	pct.1	pct.2	p_val_adj		Gene Name	p_val	avg_logFC	pct.1	pct.2	p_val_adj		Gene Name	p_val	avg_logFC	pct.1	pct.2	p_val_adj		Gene Name	p_val	avg_logFC	pct.1	pct.2	p_val_adj		Gene Name	p_val	avg_logFC	pct.1	pct.2	p_val_adj		Gene Name	p_val	avg_logFC	pct.1	pct.2	p_val_adj
CDK1	3.09679e-62	1.0703	0.872	0.319	3.8713e-58		MEG3	2.43979e-103	2.95796	0.974	0.212	3.04998e-99		TSC22D1	9.60506e-40	0.901312	0.993	0.725	1.20073e-35		SELENOH	3.39449e-29	0.633478	0.983	0.778	4.24346e-25		AK1	9.88e-34	0.959724	0.788	0.295	1.2351e-29		ZFP367	1.19039e-31	0.527832	0.768	0.226	1.4881e-27		IIGP1	4.7303e-65	1.64115	0.65	0.039	5.91335e-61
RRM2	2.21307e-58	1.19337	0.944	0.64	2.76655e-54		CEBPD	5.1338e-91	2.68867	0.891	0.194	6.41776e-87		FTL1-PS1	4.08468e-31	0.590854	1	0.897	5.10625e-27		MRPL12	1.40774e-22	0.508825	0.983	0.831	1.75981e-18		DCXR	2.44566e-29	0.641048	0.577	0.136	3.05732e-25		TRIB3	1.2174e-31	0.367285	0.684	0.15	1.52187e-27		ISLR	6.57445e-55	0.854192	0.417	0.011	8.21871e-51
PA2G4	2.2434e-58	0.850793	0.978	0.819	2.80448e-54		RHOJ	4.98807e-86	2.3957	0.929	0.296	6.23559e-82		PRR13	1.77951e-30	0.759959	0.895	0.472	2.22457e-26		TTC21A	6.19291e-22	0.423446	0.443	0.099	7.74176e-18		CCNG1	2.76661e-22	0.850799	0.885	0.619	3.45853e-18		SGO2A	3.58174e-29	0.460422	0.716	0.202	4.47753e-25		IFI27L2A	5.90953e-51	2.58973	0.7	0.079	7.38751e-47
CCNB1	5.08914e-58	0.859433	0.844	0.272	6.36193e-54		ERFE	1.3068e-84	2.0756	0.769	0.113	1.63363e-80		RESF1	1.02899e-29	0.66221	0.916	0.51	1.28634e-25		DCTPP1	6.78716e-22	0.56768	0.974	0.732	8.48463e-18		LTC4S	2.45391e-21	0.747668	0.712	0.286	3.06763e-17		ATAD2	1.39285e-25	0.559213	0.853	0.381	1.7412e-21		MGP	1.46424e-44	1.43037	0.467	0.029	1.83044e-40
TUBB4B	1.46045e-56	0.991848	0.944	0.645	1.82571e-52		CHODL	1.49096e-82	1.75568	0.763	0.1	1.86385e-78		LURAP1L	1.68049e-28	0.520031	0.769	0.342	2.10078e-24		LYAR	1.77074e-19	0.543167	0.965	0.805	2.2136e-15		ARPP21	1.97689e-20	0.563529	0.481	0.135	2.47131e-16		KLF5	5.98283e-25	0.667831	0.884	0.401	7.47914e-21		OASL2	2.92364e-32	1.0882	0.7	0.155	3.65485e-28
TUBA1B	3.35302e-53	0.969309	0.989	0.826	4.1916e-49		APOE	7.57508e-78	2.00943	0.917	0.311	9.46961e-74		DUSP10	6.3723e-28	0.479887	0.972	0.538	7.96601e-24		DUT	2.81965e-18	0.526433	0.965	0.714	3.52485e-14		ASS1	2.42885e-19	0.831737	0.846	0.533	3.03631e-15		PRC1	3.35313e-24	0.469349	0.8	0.313	4.19175e-20		IFIT1	1.42703e-31	1.05116	0.433	0.043	1.78393e-27
CDC20	1.301e-51	0.946092	0.867	0.336	1.62638e-47		CRLF1	1.02133e-77	1.96271	0.66	0.065	1.27677e-73		RSBN1	1.10633e-26	0.542673	0.832	0.393	1.38302e-22		CKS1B	5.26104e-18	0.473249	0.974	0.779	6.57683e-14		MGMT	7.08941e-19	0.370425	0.615	0.215	8.86247e-15		FBXO5	3.88508e-24	0.416898	0.737	0.23	4.85674e-20		GBP7	8.86054e-28	0.905968	0.55	0.1	1.10766e-23
NASP	2.44749e-50	0.924834	0.933	0.629	3.05961e-46		EGR1	2.67547e-77	2.48746	0.897	0.294	3.3446e-73		CDKN2B	2.0482e-25	0.365437	0.552	0.169	2.56046e-21		CDK4	1.11731e-17	0.445533	0.974	0.818	1.39675e-13		CHRNA1	3.61695e-18	0.668373	0.923	0.78	4.52154e-14		FAM13C	4.29249e-24	0.366664	0.589	0.149	5.36604e-20		ISG15	4.69314e-26	1.31358	0.8	0.257	5.86689e-22
TUBA1C	1.24416e-48	0.869949	0.933	0.614	1.55532e-44		GEM	3.28212e-76	1.99527	0.846	0.214	4.10298e-72		RDH10	6.57089e-25	0.50596	0.587	0.199	8.21427e-21		STOML2	1.6588e-17	0.49335	0.93	0.721	2.07366e-13		TPM1	1.27881e-17	0.690377	0.99	0.812	1.59864e-13		PLK4	1.03615e-23	0.423593	0.821	0.336	1.29529e-19		IRF7	3.30367e-24	1.04618	0.617	0.145	4.12992e-20
CCNB1-PS	5.12567e-47	0.382874	0.667	0.153	6.4076e-43		KLF9	4.16707e-76	2.27412	0.949	0.455	5.20925e-72		YPEL5	2.07944e-23	0.42426	0.846	0.43	2.5995e-19		TIMM13	3.84856e-17	0.451462	0.983	0.847	4.81108e-13		SERPINE2	1.9305e-16	0.496351	0.769	0.426	2.41332e-12		TOP2A	3.12425e-23	0.589983	0.863	0.437	3.90562e-19		GBP3	7.83615e-24	0.847038	0.5	0.093	9.79597e-20
NUP43	1.23502e-44	0.576049	0.783	0.278	1.5439e-40		ERRFI1	2.04059e-73	2.97409	0.968	0.739	2.55094e-69		KIF1B	2.20045e-23	0.381501	0.839	0.404	2.75079e-19		TRP53I11	3.90716e-17	0.542599	0.913	0.653	4.88435e-13		CHRNG	2.91968e-16	0.430937	0.529	0.203	3.64989e-12		TLNRD1	1.02727e-22	0.370155	0.884	0.388	1.28419e-18		PDGFRL	1.61139e-22	0.645937	0.4	0.053	2.0144e-18
DDX39	8.5467e-44	0.721368	0.95	0.645	1.06842e-39		ZBTB20	6.29037e-73	1.82047	0.987	0.713	7.86359e-69		PMAIP1	1.28535e-22	0.474712	0.741	0.317	1.60682e-18		CCNA2	7.09888e-17	0.421376	0.887	0.467	8.87431e-13		VAMP8	3.92996e-16	0.469156	0.894	0.595	4.91284e-12		SMC4	3.70999e-21	0.587811	0.958	0.665	4.63786e-17		OLFML2A	1.742e-22	0.612452	0.433	0.068	2.17767e-18
RPP25L	1.20535e-43	0.493922	0.794	0.259	1.5068e-39		PDE4B	8.59785e-73	1.94004	0.878	0.313	1.07482e-68		BAX	7.4691e-22	0.525255	0.993	0.851	9.33712e-18		HNRNPD	8.88613e-17	0.428927	0.93	0.706	1.11085e-12		TMEM176B	4.53726e-16	0.637699	0.923	0.76	5.67203e-12		NSD2	8.39173e-21	0.430297	0.842	0.394	1.04905e-16		LOXL1	1.53985e-21	0.93895	0.65	0.19	1.92497e-17
EXOSC7	1.34212e-42	0.564452	0.794	0.293	1.67778e-38		PDLIM4	4.10401e-70	1.70853	0.974	0.867	5.13042e-66		NUPR1	5.03481e-21	0.608029	0.867	0.487	6.29401e-17		TIPIN	1.26191e-16	0.475105	0.939	0.622	1.57751e-12		BAX	1.68352e-15	0.481039	0.981	0.86	2.10456e-11		CCNE2	3.72444e-20	0.352734	0.768	0.273	4.65592e-16		COL1A2	6.52733e-21	1.51383	0.833	0.518	8.15982e-17
TUBB4B-PS2	2.19041e-41	0.360082	0.678	0.192	2.73823e-37		MEDAG	8.81086e-69	1.90841	0.596	0.06	1.10145e-64		PHLDA3	7.63906e-21	0.583028	0.937	0.69	9.54959e-17		HMGA1B	1.42696e-16	0.492578	0.957	0.801	1.78384e-12		CTSD	3.01715e-15	0.637472	0.856	0.662	3.77174e-11		TSC22D1	1.52017e-19	0.654977	0.958	0.747	1.90037e-15		CAV1	1.44444e-20	0.992962	0.95	0.847	1.80569e-16
HMGB2	2.32354e-41	0.726707	0.972	0.673	2.90465e-37		CHRDL2	4.98095e-67	1.65515	0.538	0.037	6.22668e-63		PDGFA	1.37301e-20	0.476587	0.944	0.632	1.7164e-16		DTYMK	2.99032e-16	0.42472	0.957	0.759	3.7382e-12		ANXA1	3.52732e-15	0.575734	0.962	0.768	4.4095e-11		RSBN1	2.54925e-19	0.455886	0.895	0.413	3.18681e-15		HTRA3	3.16976e-20	0.993016	0.65	0.173	3.96252e-16
SNRPD1	1.63548e-40	0.657311	0.978	0.831	2.04451e-36		YPEL3	5.04115e-65	1.75118	0.833	0.273	6.30195e-61		TOB1	2.45043e-20	0.506532	0.769	0.414	3.06328e-16		HMGA1	3.15962e-16	0.467767	0.957	0.789	3.94985e-12		ENO1B	5.75678e-15	0.515976	0.981	0.804	7.19655e-11		MAPK6	4.2524e-19	0.495274	0.926	0.571	5.31592e-15		COL5A3	4.72633e-20	0.759037	0.633	0.166	5.90838e-16
N-R5S123	2.27325e-40	0.900838	0.528	0.095	2.84179e-36		BTG1	1.50183e-64	1.82976	0.981	0.871	1.87744e-60		RHOB	2.49957e-20	0.568613	0.944	0.652	3.12471e-16		NHP2	4.10092e-16	0.429937	0.991	0.862	5.12656e-12		ENO1	5.84308e-15	0.518402	1	0.832	7.30443e-11		ZFP706	5.78568e-19	0.455274	1	0.891	7.23268e-15		BST2	5.5195e-19	1.29651	0.883	0.699	6.89993e-15
BIRC5	7.40226e-40	0.733825	0.933	0.569	9.25356e-36		RUNX1	3.04736e-64	1.76943	0.949	0.785	3.80951e-60		PLK2	4.06677e-20	0.529789	0.923	0.617	5.08387e-16		FAM96A	5.75198e-16	0.441452	0.948	0.694	7.19055e-12		CSTB	8.23619e-15	0.478492	0.962	0.826	1.02961e-10		DTL	6.68295e-19	0.388498	0.674	0.241	8.35436e-15		MEST	2.39081e-18	2.19646	0.817	0.599	2.98875e-14
RPF2	1.20974e-39	0.626537	0.878	0.462	1.5123e-35		ARID5B	1.70119e-63	1.88802	0.949	0.646	2.12666e-59		AHNAK	5.43849e-20	0.467598	0.979	0.792	6.79866e-16		CENPA	7.10086e-16	0.569073	0.904	0.603	8.87678e-12		CKB	1.07849e-14	0.54455	0.587	0.26	1.34823e-10		DEK	1.2827e-18	0.535373	0.968	0.794	1.6035e-14		MGST1	2.64252e-18	0.801456	0.5	0.12	3.30341e-14
PBK	2.42811e-39	0.603589	0.833	0.367	3.03538e-35		SLC39A14	5.13743e-63	1.80819	0.782	0.24	6.4223e-59		FBXO32	5.60663e-20	0.586621	0.51	0.179	7.00885e-16		NUTF2	7.9172e-16	0.364781	0.974	0.854	9.89729e-12		PTP4A3	1.20592e-14	0.507433	0.731	0.439	1.50752e-10		RPA2	2.60658e-18	0.383514	0.884	0.373	3.25849e-14		RTP4	1.6657e-17	0.914828	0.617	0.208	2.08229e-13
ENO1	2.69996e-39	0.688028	0.983	0.817	3.37522e-35		SERPING1	2.01493e-61	1.28693	0.654	0.103	2.51886e-57		HSPB8	8.88928e-20	0.490599	0.713	0.351	1.11125e-15		NUDC-PS1	1.58549e-15	0.401793	0.974	0.822	1.98202e-11		CACNG1	1.3369e-14	0.491025	0.577	0.259	1.67126e-10		UHRF1	8.82335e-18	0.442859	0.8	0.409	1.10301e-13		GSTM2	2.95228e-17	0.546885	0.467	0.11	3.69065e-13
EXOSC8	3.24e-39	0.680976	0.933	0.554	4.05032e-35		SLC43A3	2.7309e-60	1.98211	0.846	0.386	3.4139e-56		LGALS3	7.02076e-19	0.578324	1	0.765	8.77665e-15		TOMM5	1.58842e-15	0.407192	0.974	0.844	1.98568e-11		NDUFA4	2.00815e-14	0.38508	1	0.884	2.51038e-10		MTHFD2	1.05218e-17	0.430343	0.989	0.786	1.31533e-13		TUBB2B	3.1039e-17	1.13058	0.9	0.719	3.88018e-13
CDCA7	4.037e-39	0.436739	0.728	0.242	5.04665e-35		COL4A1	2.28003e-59	1.33172	0.558	0.065	2.85027e-55		TMA7	1.30924e-18	0.380266	1	0.838	1.63668e-14		NUTF2-PS1	1.61848e-15	0.364019	0.974	0.866	2.02326e-11		ENO3	3.24811e-14	0.569057	0.962	0.746	4.06046e-10		HIPK1	1.60281e-17	0.431807	0.853	0.408	2.00367e-13		PTN	8.4998e-17	0.645488	0.417	0.09	1.06256e-12
TK1	4.95607e-39	0.603736	0.872	0.412	6.19559e-35		GPX3	7.21701e-59	2.59123	0.923	0.694	9.02199e-55		GSK3B	1.38095e-18	0.361712	0.93	0.58	1.72633e-14		SNX5	4.2824e-15	0.442497	0.965	0.768	5.35342e-11		CAPG	3.3966e-14	0.626305	0.894	0.676	4.24609e-10		USP1	1.7476e-17	0.468016	0.937	0.566	2.18467e-13		GSTM1	1.39428e-16	0.927545	0.8	0.43	1.743e-12
ENO1B	4.97333e-39	0.67742	0.972	0.786	6.21716e-35		CLCF1	6.27161e-57	2.32688	0.833	0.409	7.84014e-53		ARHGAP22	3.89956e-18	0.435837	0.888	0.563	4.87484e-14		UQCR11	4.59983e-15	0.369411	1	0.888	5.75024e-11		COMMD3	5.46134e-14	0.549354	0.894	0.72	6.82722e-10		EZH2	2.83582e-17	0.442384	0.947	0.54	3.54505e-13		FSTL1	2.35232e-16	0.904415	0.683	0.27	2.94063e-12
UBE2C	5.17633e-39	0.811456	0.922	0.55	6.47093e-35		GFPT2	4.4817e-55	1.38477	0.487	0.046	5.60257e-51		CSTB	5.2763e-18	0.507353	0.993	0.813	6.5959e-14		FKBP4	7.79023e-15	0.427919	0.965	0.767	9.73857e-11		AKR1B3	9.55424e-14	0.447644	0.981	0.84	1.19438e-09		BRD2	3.385e-17	0.391105	0.989	0.702	4.23159e-13		ZBP1	3.44307e-16	0.824695	0.45	0.112	4.30418e-12
TYMS	1.66025e-38	0.635397	0.9	0.468	2.07548e-34		PPP1R15A	4.27178e-54	1.54553	0.897	0.638	5.34015e-50		SLC48A1	7.63905e-18	0.406481	0.72	0.38	9.54958e-14		LSM7	8.70143e-15	0.38233	0.974	0.774	1.08777e-10		ATP6V1F	1.33741e-13	0.475226	0.942	0.78	1.6719e-09		CKS1B	4.62033e-17	0.479251	0.979	0.784	5.77588e-13		APOL9A	4.44448e-16	0.896248	0.667	0.28	5.55605e-12
ARL6IP1	2.5708e-37	0.722203	0.95	0.639	3.21376e-33		TGIF1	5.53803e-54	1.4531	0.917	0.726	6.92309e-50		CCNG1	9.54606e-18	0.571884	0.881	0.606	1.19335e-13		LSM5	9.19492e-15	0.393498	0.965	0.778	1.14946e-10		DYNLT1A	1.65555e-13	0.450938	0.923	0.768	2.0696e-09		HDGF	4.85779e-17	0.390953	1	0.894	6.07273e-13		SELENOP	6.87494e-16	0.614248	0.683	0.235	8.59436e-12
PIMREG	5.49685e-37	0.369568	0.561	0.125	6.87161e-33		HEYL	7.28194e-54	1.37447	0.679	0.161	9.10315e-50		BBC3	1.03363e-17	0.352582	0.79	0.387	1.29214e-13		CENPW	1.28052e-14	0.397981	0.887	0.587	1.60078e-10		SNCG	1.9905e-13	0.782369	0.462	0.186	2.48833e-09		D030056L22RIK	1.87832e-16	0.493141	0.905	0.583	2.34808e-12		IFIH1	1.37021e-15	0.476746	0.383	0.078	1.7129e-11
DDX39B	1.27388e-36	0.669131	0.944	0.752	1.59248e-32		SDC4	7.55885e-54	1.80995	0.923	0.819	9.44932e-50		RBM38	1.33159e-17	0.397134	0.825	0.487	1.66462e-13		KNSTRN	1.30563e-14	0.433679	0.8	0.458	1.63217e-10		ALDH3B1	2.93844e-13	0.35769	0.394	0.13	3.67335e-09		SMC6	2.44608e-16	0.466018	0.979	0.785	3.05784e-12		SPATS2L	1.86355e-15	0.978691	0.667	0.289	2.32963e-11
NUP37	1.62138e-36	0.621372	0.761	0.34	2.02688e-32		TRIB1	8.59512e-54	1.7899	0.833	0.453	1.07448e-49		GPX1	1.74666e-17	0.391719	1	0.783	2.1835e-13		BIRC5	1.66754e-14	0.46089	0.965	0.596	2.0846e-10		ACTN3	3.00918e-13	0.579805	0.76	0.473	3.76178e-09		NEAT1	3.07453e-16	0.477736	0.989	0.559	3.84348e-12		XAF1	2.09811e-15	0.792158	0.65	0.256	2.62285e-11
MAD2L1	3.09341e-36	0.502143	0.772	0.305	3.86707e-32		PNRC1	9.32951e-54	1.52582	0.91	0.614	1.16628e-49		RNF19B	3.33933e-17	0.399593	0.692	0.372	4.1745e-13		AP1S1	7.96788e-14	0.363955	0.939	0.703	9.96065e-10		PSMB3	3.12784e-13	0.377047	0.99	0.842	3.91011e-09		JUND	3.27768e-16	0.411295	0.989	0.77	4.09743e-12		TAP1	2.80824e-15	0.552985	0.5	0.144	3.51058e-11
CKS2	6.63521e-36	0.691583	0.967	0.709	8.29467e-32		CAMK2N1	3.6055e-53	1.3502	0.641	0.142	4.50724e-49		REST	3.97745e-17	0.350427	0.832	0.482	4.97221e-13		FABP5	8.33789e-14	0.458351	0.948	0.675	1.04232e-09		HES6	6.16579e-13	0.583008	0.846	0.601	7.70786e-09		CASP8AP2	4.56992e-16	0.39106	0.716	0.322	5.71286e-12		CAVIN3	4.20584e-15	0.930523	0.867	0.683	5.25772e-11
RPA3	9.40254e-36	0.555074	0.922	0.596	1.17541e-31		SRSF5	1.00414e-51	1.24353	0.942	0.832	1.25528e-47		MUSTN1	4.08773e-17	0.376164	0.643	0.294	5.11008e-13		MRPS24	9.95146e-14	0.370137	0.965	0.794	1.24403e-09		IFFO1	7.59443e-13	0.352301	0.51	0.203	9.4938e-09		RESF1	6.96823e-16	0.485144	0.884	0.54	8.71098e-12		S100A13	5.66627e-15	0.86075	0.833	0.591	7.08341e-11
TPX2	1.43201e-35	0.450156	0.744	0.267	1.79016e-31		ZFP36L1	1.41299e-51	1.75481	0.878	0.641	1.76638e-47		ATOX1	8.71654e-17	0.378428	0.993	0.834	1.08965e-12		TMA7	1.50276e-13	0.352144	0.974	0.848	1.8786e-09		LGALS3	7.89987e-13	0.546105	0.99	0.778	9.87562e-09		PCLAF	1.01977e-15	0.550066	0.958	0.65	1.27481e-11		CD9	1.6972e-14	0.826038	0.95	0.84	2.12167e-10
ID1	4.75702e-35	0.877371	0.828	0.415	5.94675e-31		ENSMUSG00000094661	1.95079e-51	1.02311	0.353	0.009	2.43868e-47		RALA	1.09449e-16	0.40594	0.993	0.749	1.36823e-12		PCLAF	1.6214e-12	0.434242	0.957	0.642	2.02691e-08		DYNLT1-PS1	9.87914e-13	0.419825	0.885	0.686	1.23499e-08		SMC2	1.12058e-15	0.43388	0.937	0.567	1.40083e-11		RCN3	2.35595e-14	0.795676	0.617	0.264	2.94517e-10
PLK1	8.29886e-35	0.384952	0.561	0.137	1.03744e-30		TMBIM1	4.42904e-50	1.63595	0.859	0.572	5.53674e-46		FAM104A	8.1583e-16	0.369264	0.993	0.814	1.01987e-11		PRELID1	1.78163e-12	0.353041	0.965	0.829	2.22721e-08		PEPD	1.74586e-12	0.415077	0.74	0.462	2.1825e-08		ARF6	1.30129e-15	0.451062	0.979	0.788	1.62674e-11		COL5A1	1.40785e-13	0.460287	0.4	0.096	1.75996e-09
PCLAF	1.34342e-34	0.715603	0.956	0.612	1.6794e-30		FGFR1	3.10894e-49	1.79835	0.865	0.636	3.88649e-45		MAPK6	2.09346e-15	0.350866	0.881	0.556	2.61704e-11		DNAJC2	2.16278e-12	0.408216	0.939	0.741	2.70369e-08		PSMC5	3.14733e-12	0.464006	0.913	0.766	3.93447e-08		PDGFA	1.57624e-15	0.515927	0.947	0.652	1.97045e-11		CXCL10	2.23331e-13	1.29582	0.383	0.096	2.79186e-09
FEN1	2.63019e-34	0.461225	0.7	0.254	3.288e-30		DNAJB9	4.14111e-48	1.78265	0.833	0.525	5.1768e-44		RRAD	2.97198e-15	0.470222	0.748	0.437	3.71528e-11		UCHL3	2.47337e-12	0.415056	0.939	0.701	3.09196e-08		NRADD	3.26857e-12	0.459341	0.788	0.527	4.08604e-08		SGK1	1.74966e-15	0.460443	0.968	0.664	2.18725e-11		TOR3A	2.98507e-13	0.70641	0.533	0.206	3.73163e-09
PSMD12	7.84689e-34	0.593624	0.939	0.694	9.8094e-30		FXYD1	4.27266e-48	1.1504	0.481	0.055	5.34125e-44		BAG1	2.38991e-14	0.379559	0.986	0.796	2.98763e-10		PPM1G	2.82756e-12	0.374013	0.904	0.707	3.53474e-08		AKR1B8	8.5207e-12	0.485024	0.798	0.587	1.06517e-07		BBC3	2.25197e-15	0.425339	0.811	0.41	2.81519e-11		APOL9B	3.33019e-13	0.720643	0.567	0.216	4.16307e-09
ENO3	8.32863e-34	0.621667	0.978	0.718	1.04116e-29		TCIM	5.72593e-48	2.11601	0.801	0.445	7.15798e-44		ATP6V1G1	6.6983e-14	0.361783	0.986	0.859	8.37355e-10		MCRIP2	3.52545e-12	0.386643	0.757	0.497	4.40716e-08		H2AFJ	1.26837e-11	0.484384	0.981	0.804	1.58558e-07		PHIP	2.39229e-15	0.455331	0.905	0.566	2.9906e-11		PTOV1	3.62926e-13	0.691709	0.95	0.787	4.53694e-09
PSMC4	1.36641e-33	0.612508	0.961	0.698	1.70815e-29		XBP1	3.33043e-46	1.47294	0.833	0.567	4.16337e-42		MT3	1.38157e-13	0.377515	0.357	0.121	1.7271e-09		SRM	5.53494e-12	0.381587	0.965	0.778	6.91923e-08		BIN1	1.41208e-11	0.488166	0.942	0.822	1.76525e-07		KRAS	2.93826e-15	0.442419	0.979	0.697	3.67312e-11		ANXA6	1.08787e-12	0.700216	0.917	0.777	1.35994e-08
MTAP	1.46632e-33	0.570589	0.883	0.559	1.83305e-29		MAP1LC3A	1.97579e-45	1.46661	0.859	0.611	2.46994e-41		MDM2	1.71248e-13	0.523488	0.888	0.637	2.14077e-09		CACYBP	1.18706e-11	0.362735	0.974	0.818	1.48394e-07		ARHGDIB	1.91336e-11	0.388927	0.413	0.159	2.39189e-07		LURAP1L	4.13857e-15	0.39087	0.779	0.368	5.17362e-11		PSMB9	1.21697e-12	0.593874	0.4	0.108	1.52133e-08
CCND1	1.80163e-33	0.656878	0.961	0.695	2.25221e-29		MAFF	6.14983e-45	1.81617	0.769	0.374	7.6879e-41		TPPP3	3.09161e-13	0.407193	0.923	0.651	3.86482e-09		TOMM40	1.35344e-11	0.356671	0.957	0.797	1.69193e-07		NEB	2.38204e-11	0.72672	0.529	0.259	2.97779e-07		REST	8.33067e-15	0.351058	0.884	0.497	1.04142e-10		MMP14	1.33344e-12	0.713079	0.417	0.116	1.66693e-08
CDCA8	2.10585e-33	0.577736	0.833	0.406	2.63252e-29		RORA	6.98354e-45	1.48037	0.571	0.125	8.73013e-41		H2AFJ	3.62373e-13	0.373063	0.986	0.793	4.53002e-09		FKBP3	1.42005e-11	0.368241	0.957	0.81	1.7752e-07		NFU1	2.95174e-11	0.429152	0.837	0.648	3.68997e-07		SLBP	8.57168e-15	0.50655	0.947	0.693	1.07155e-10		PARP9	3.33574e-12	0.530008	0.4	0.112	4.17001e-08
PINX1	2.24753e-33	0.396525	0.694	0.238	2.80964e-29		MSC	2.09079e-43	2.6628	0.673	0.225	2.6137e-39		PLEC	9.73589e-13	0.352494	0.937	0.631	1.21708e-08		LIMD2	1.89119e-11	0.370686	0.835	0.589	2.36418e-07		TMEM176A	3.66241e-11	0.497237	0.769	0.575	4.57837e-07		PMAIP1	1.19218e-14	0.417183	0.768	0.34	1.49034e-10		CDH15	3.36539e-12	0.98021	0.8	0.618	4.20707e-08
ID2	3.00355e-33	0.816244	0.922	0.657	3.75474e-29		CLTB	2.68041e-43	1.58129	0.75	0.376	3.35078e-39		CDK2AP2	1.10772e-12	0.37813	0.972	0.792	1.38476e-08		TFDP1	1.95955e-11	0.365299	0.913	0.664	2.44963e-07		APRT	3.76205e-11	0.383911	0.981	0.829	4.70293e-07		ATP2B1	1.19877e-14	0.364757	0.989	0.858	1.49858e-10		RNF213	3.58919e-12	0.733128	0.583	0.26	4.48685e-08
TUBB5	3.48241e-33	0.631539	0.978	0.82	4.35336e-29		ASB5	8.57572e-43	1.69818	0.846	0.63	1.07205e-38		FAM19A5	4.70869e-11	0.351836	0.776	0.496	5.88633e-07		HMGB2	2.27875e-11	0.368737	0.974	0.699	2.84866e-07		GPI1	3.86467e-11	0.375558	0.971	0.818	4.83123e-07		KPNB1	4.24683e-14	0.408215	0.958	0.718	5.30896e-10		SELENOM	6.46164e-12	0.681305	0.6	0.26	8.07769e-08
SSBP1	4.49245e-33	0.564139	0.95	0.686	5.61601e-29		SPSB1	1.48827e-42	1.74618	0.673	0.255	1.86049e-38		SNCG	3.73432e-07	0.388432	0.378	0.187	0.00466827		NUDT21	3.93005e-11	0.353311	0.965	0.829	4.91295e-07		THYN1	6.56515e-11	0.426971	0.827	0.669	8.2071e-07		TMPO	6.86376e-14	0.423108	0.968	0.666	8.58039e-10		CREB3L1	8.13901e-12	0.71931	0.583	0.25	1.01746e-07
CCT6A	5.87629e-33	0.5121	0.972	0.862	7.34595e-29		MPP7	8.72773e-42	1.25454	0.519	0.106	1.09105e-37									TUBB5	1.78247e-10	0.375442	0.983	0.833	2.22826e-06		FITM1	1.23313e-10	0.435528	0.654	0.383	1.54153e-06		XPO1	7.87809e-14	0.383585	0.926	0.584	9.8484e-10		EVA1B	9.10177e-12	0.53992	0.433	0.134	1.13781e-07
PSMA2	1.32453e-32	0.530243	0.972	0.777	1.6558e-28		PIM1	1.27624e-41	1.93212	0.782	0.485	1.59542e-37									COQ7	2.23189e-10	0.362755	0.878	0.63	2.79008e-06		PSMB7	2.74786e-10	0.373992	0.952	0.82	3.4351e-06		SMC3	8.70592e-14	0.392867	0.958	0.695	1.08833e-09		FCGRT	9.69563e-12	0.458906	0.5	0.16	1.21205e-07
EIF4A3	1.57324e-32	0.557267	0.867	0.533	1.96671e-28		IER2	2.49671e-41	1.6036	0.821	0.595	3.12114e-37									CDCA3	3.0635e-10	0.352492	0.852	0.591	3.82968e-06		TALDO1	3.82184e-10	0.455375	0.875	0.722	4.77769e-06		RCC2	2.01152e-13	0.379948	0.916	0.615	2.5146e-09		PCOLCE	1.23226e-11	1.05668	0.567	0.276	1.54045e-07
PPID	1.62058e-32	0.594563	0.944	0.709	2.02589e-28		GSN	3.02082e-41	1.43562	0.821	0.508	3.77633e-37									AXL	3.94386e-10	0.359892	0.913	0.738	4.93022e-06		SH3BGRL3	4.44672e-10	0.392623	0.894	0.728	5.55885e-06		PCNA	2.8783e-13	0.396287	0.968	0.637	3.59816e-09		UNC93B1	1.45734e-11	0.517086	0.5	0.179	1.82182e-07
SF3A3	1.70984e-32	0.538958	0.828	0.467	2.13747e-28		STAT3	3.19417e-41	1.36426	0.686	0.268	3.99303e-37									CNIH4	4.44198e-10	0.3517	0.939	0.779	5.55292e-06		VASP	4.52077e-10	0.398456	0.875	0.724	5.65142e-06		AHNAK	3.38305e-13	0.377194	0.947	0.807	4.22915e-09		USP18	2.42549e-11	0.623226	0.367	0.101	3.03211e-07
CTSL	2.52322e-32	0.724298	0.956	0.81	3.15428e-28		BTG2	3.33609e-41	1.61555	0.705	0.306	4.17045e-37									CISD1	2.9717e-09	0.352128	0.939	0.721	3.71492e-05		NDUFS2	4.94719e-10	0.373361	0.971	0.822	6.18448e-06		HMGB2	3.43794e-13	0.457672	0.968	0.707	4.29777e-09		FGFR4	2.90563e-11	0.695012	0.7	0.402	3.63232e-07
PCNA	2.53012e-32	0.639427	0.928	0.606	3.16291e-28		STK40	1.02977e-40	1.39746	0.692	0.288	1.28731e-36									PHGDH	2.92658e-08	0.357774	0.93	0.745	0.000365852		EVI2A	5.90991e-10	0.424366	0.644	0.393	7.38798e-06		ATF3	6.6945e-13	0.37204	0.705	0.311	8.36879e-09		ECM1	3.39887e-11	0.833921	0.483	0.183	4.24892e-07
PSMA1	4.37294e-32	0.522287	0.944	0.779	5.46661e-28		COL3A1	1.59384e-39	1.5975	0.795	0.514	1.99246e-35									HSPA1A	2.049e-05	0.82111	0.496	0.314	0.256145		S100A13	7.39707e-10	0.376084	0.817	0.579	9.24707e-06		BAZ1A	9.58085e-13	0.36597	0.937	0.621	1.1977e-08		PSAP	3.91859e-11	0.608133	0.833	0.671	4.89863e-07
WDR77	1.04133e-31	0.51323	0.867	0.523	1.30176e-27		RIAN	5.78971e-38	1.04719	0.455	0.076	7.23772e-34																PSMB6	7.73547e-10	0.362524	1	0.892	9.67011e-06		NUPR1	1.37775e-12	0.418354	0.895	0.508	1.72233e-08		PTPRD	4.24339e-11	0.563704	0.5	0.198	5.30466e-07
RBMXL1	1.07125e-31	0.528247	0.894	0.591	1.33917e-27		PMEPA1	7.76563e-38	1.40297	0.782	0.528	9.70781e-34																CAVIN4	9.34973e-10	0.515243	0.606	0.362	1.16881e-05		POLE3	1.74895e-12	0.3618	0.968	0.675	2.18636e-08		TGFB1	7.0839e-11	0.743134	0.583	0.269	8.85559e-07
MAGOHB	1.17308e-31	0.5851	0.939	0.629	1.46647e-27		IL17RA	1.30747e-37	1.22846	0.532	0.133	1.63447e-33																CCND1	9.4058e-10	0.526155	0.885	0.733	1.17582e-05		GCLM	2.81858e-12	0.359169	0.937	0.592	3.52351e-08		PSME1	8.873e-11	0.87461	0.783	0.639	1.10921e-06
EIF2S1	1.44792e-31	0.520261	0.95	0.755	1.81005e-27		RARRES2	5.74085e-37	0.944603	0.41	0.055	7.17664e-33																ANKRD1	1.50418e-09	0.80275	0.875	0.652	1.88037e-05		CSF1	6.55006e-12	0.367843	0.863	0.542	8.18824e-08		TXNIP	1.02433e-10	0.550324	0.383	0.113	1.28051e-06
IDH3A	2.70495e-31	0.543998	0.933	0.703	3.38145e-27		MYC	1.07876e-36	1.49045	0.821	0.7	1.34856e-32																NDUFA9	2.37086e-09	0.406334	0.856	0.642	2.96381e-05		NAP1L1	1.61895e-11	0.360216	0.979	0.835	2.02385e-07		MXRA8	1.04829e-10	0.530918	0.517	0.197	1.31047e-06
AURKA	2.74455e-31	0.475682	0.589	0.193	3.43096e-27		COL4A2	1.66276e-36	0.856414	0.353	0.036	2.07862e-32																NDUFB6	2.58816e-09	0.368861	0.971	0.824	3.23546e-05		SLC38A2	1.65715e-11	0.360583	0.968	0.796	2.0716e-07		IGF2BP2	1.21421e-10	0.651395	0.5	0.192	1.51788e-06
MAGOH	3.15557e-31	0.582592	0.956	0.753	3.94478e-27		INSIG2	2.26164e-36	1.39871	0.782	0.562	2.82728e-32																MYOG	3.05147e-09	1.7543	0.385	0.166	3.81464e-05		YWHAH	1.94302e-11	0.37843	0.979	0.797	2.42897e-07		SERPING1	2.57397e-10	0.511373	0.533	0.179	3.21772e-06
NCAPG	3.27332e-31	0.370512	0.628	0.199	4.09197e-27		HERPUD1	3.2341e-36	1.43253	0.769	0.521	4.04294e-32																TUBB2B	3.2663e-09	0.409378	0.875	0.712	4.0832e-05		CDK2AP2	3.49936e-11	0.376082	1	0.799	4.37455e-07		LY6E	3.36508e-10	0.843289	0.867	0.763	4.20669e-06
RAD51AP1	3.53634e-31	0.364483	0.622	0.183	4.42078e-27		MDFIC	4.01419e-36	1.38709	0.699	0.352	5.01814e-32																VAMP5	4.03704e-09	0.453101	0.721	0.489	5.04671e-05		RHOB	8.99789e-11	0.398546	0.947	0.67	1.12483e-06		GPX3	3.52633e-10	0.478031	0.917	0.723	4.40826e-06
SHCBP1	4.39373e-31	0.37904	0.578	0.171	5.4926e-27		DNAJC3	1.66402e-34	1.53028	0.795	0.689	2.08019e-30																PSMC3	5.826e-09	0.394561	0.933	0.825	7.28309e-05		MDM2	4.17833e-10	0.363584	0.968	0.642	5.22333e-06		CTSB	3.96724e-10	0.597937	0.817	0.666	4.95945e-06
BANF1	9.12775e-31	0.54759	0.967	0.779	1.14106e-26		HTRA3	1.76132e-34	1.10712	0.538	0.132	2.20182e-30																LDHB	6.60653e-09	0.408114	0.644	0.415	8.25882e-05		TPPP3	4.43738e-10	0.409763	0.895	0.672	5.54716e-06		GPX7	4.07468e-10	0.609703	0.6	0.309	5.09375e-06
PTRH2	1.05565e-30	0.420279	0.7	0.257	1.31967e-26		HMCN2	2.57682e-34	1.06487	0.462	0.099	3.22129e-30																UQCRC1	7.41799e-09	0.415006	0.942	0.8	9.27323e-05									LY6A	5.9877e-10	1.40979	0.433	0.161	7.48522e-06
RN7SK	1.12595e-30	1.19007	0.589	0.18	1.40755e-26		AIRN	3.51972e-34	0.800023	0.365	0.047	4.4e-30																MDH1	1.12937e-08	0.39912	0.846	0.658	0.000141182									COL6A1	8.87214e-10	0.505307	0.383	0.113	1.10911e-05
PRIM1	1.205e-30	0.452806	0.694	0.25	1.50637e-26		JUND	1.10823e-33	1.16774	0.923	0.766	1.3854e-29																DBI	1.17785e-08	0.362206	0.99	0.846	0.000147243									TLN2	1.05443e-09	0.675864	0.7	0.414	1.31815e-05
HAT1	1.82306e-30	0.53516	0.833	0.432	2.279e-26		NREP	2.25889e-33	1.00109	0.372	0.05	2.82384e-29																SRI	1.60515e-08	0.35407	0.875	0.674	0.000200659									DEPTOR	1.13553e-09	0.536599	0.517	0.222	1.41953e-05
RFC3	2.16273e-30	0.4852	0.722	0.302	2.70363e-26		LITAF	3.2051e-33	1.31046	0.776	0.617	4.0067e-29																PSMC2	1.66561e-08	0.386855	0.856	0.68	0.000208218									IRF9	1.49851e-09	0.434562	0.4	0.139	1.87329e-05
ASF1B	2.26653e-30	0.462111	0.728	0.308	2.83338e-26		IL11RA1	1.22836e-32	1.07093	0.468	0.112	1.53558e-28																PHLDA3	2.15114e-08	0.362518	0.885	0.71	0.000268914									C1QTNF3	1.72287e-09	0.709796	0.517	0.227	2.15376e-05
SPC24	3.24361e-30	0.586471	0.917	0.585	4.05483e-26		LTBP4	1.93228e-31	0.773649	0.353	0.049	2.41554e-27																SVBP	2.85578e-08	0.578213	0.875	0.726	0.000357002									COL18A1	1.87379e-09	0.482431	0.517	0.218	2.34243e-05
CNIH4	3.72599e-30	0.5607	0.967	0.756	4.65786e-26		PXDC1	4.05478e-31	1.58643	0.654	0.317	5.06889e-27																APOBEC3	3.36416e-08	0.351468	0.692	0.467	0.000420553									GSN	1.95524e-09	0.74335	0.833	0.545	2.44425e-05
AIMP2	4.76035e-30	0.422882	0.839	0.406	5.95091e-26		SELENOP	1.17208e-29	0.847311	0.571	0.198	1.46522e-25																GPX1	3.38557e-08	0.384763	0.971	0.798	0.00042323									ACTA2	2.54956e-09	0.912222	0.65	0.358	3.18721e-05
EMG1	5.06342e-30	0.500157	0.967	0.848	6.32979e-26		ITPKC	3.55835e-29	0.930476	0.442	0.11	4.44829e-25																AAMDC	3.92031e-08	0.464306	0.692	0.494	0.000490078									EHD2	2.69069e-09	0.660508	0.533	0.26	3.36363e-05
BUB3	5.99337e-30	0.5531	0.9	0.617	7.49231e-26		TNFAIP6	6.08309e-29	1.47182	0.353	0.059	7.60447e-25																CST6	4.28927e-08	0.60891	0.702	0.473	0.000536202									NOTCH3	3.4186e-09	0.484269	0.517	0.219	4.2736e-05
SSB	6.89882e-30	0.487859	0.972	0.832	8.62421e-26		BCAR3	9.3825e-29	1.0374	0.468	0.132	1.17291e-24																SDHAF4	4.55111e-08	0.366474	0.673	0.498	0.000568934									UBE2L6	5.77176e-09	0.517725	0.45	0.188	7.21527e-05
EIF3D	8.88399e-30	0.491249	0.944	0.743	1.11059e-25		FAS	9.43751e-29	1.17046	0.519	0.172	1.17978e-24																1110008P14RIK	5.05001e-08	0.410477	0.846	0.676	0.000631301									STAT1	6.13005e-09	0.489676	0.383	0.136	7.66318e-05
DUT	1.07725e-29	0.591164	0.967	0.689	1.34667e-25		SPRY1	1.41239e-27	1.22491	0.474	0.145	1.76562e-23																NUDT14	1.10874e-07	0.360554	0.798	0.625	0.00138603									DTX4	9.35275e-09	0.501363	0.5	0.218	0.000116919
CENPK	1.19929e-29	0.388795	0.628	0.208	1.49923e-25		CREM	2.36661e-27	1.17559	0.571	0.248	2.9585e-23																PSME1	1.28886e-07	0.356345	0.817	0.626	0.0016112									VGLL3	1.19466e-08	0.484543	0.7	0.421	0.000149345
TOP2A	1.27127e-29	0.55364	0.856	0.385	1.58922e-25		CSRNP1	4.38401e-26	1.15005	0.609	0.308	5.48046e-22																ATP6V1E1	1.61732e-07	0.37859	0.769	0.579	0.00202181									PSMB8	1.25356e-08	0.817516	0.55	0.284	0.000156707
EXOSC4	1.6886e-29	0.466887	0.856	0.434	2.11092e-25		CEBPB	1.74445e-25	1.17744	0.519	0.209	2.18073e-21																PRDX5	1.89962e-07	0.397984	0.933	0.797	0.00237472									GAMT	2.08781e-08	0.84099	0.5	0.252	0.000260997
TMEM97	1.80355e-29	0.464538	0.833	0.458	2.25462e-25		PQLC1	1.86755e-25	1.03758	0.41	0.109	2.33463e-21																IFI27	3.24142e-07	0.49745	0.875	0.734	0.0040521									OLFM1	2.9443e-08	0.562235	0.45	0.195	0.000368067
CCT3	2.31082e-29	0.478236	0.961	0.822	2.88875e-25		CXCL1	4.21496e-25	2.85113	0.724	0.57	5.26912e-21																SPG21	6.28846e-07	0.415155	0.817	0.661	0.00786121									MATN2	3.39723e-08	0.413209	0.45	0.179	0.000424687
TACC3	8.42799e-29	0.441007	0.728	0.303	1.05358e-24		RELA	9.73073e-24	1.08477	0.686	0.549	1.21644e-19																BST2	8.25118e-07	0.451292	0.875	0.689	0.0103148									COL3A1	4.22232e-08	0.406913	0.783	0.549	0.000527833
MRPL15	8.61144e-29	0.462031	0.956	0.685	1.07652e-24		RALGDS	1.19468e-23	1.05181	0.513	0.217	1.49347e-19																AHNAK2	8.85164e-07	0.400474	0.654	0.475	0.0110654									TTC3	4.76615e-08	0.511976	0.85	0.712	0.000595816
ANKRD1	9.7449e-29	0.886507	0.9	0.62	1.21821e-24		SLC41A1	9.84162e-23	0.875937	0.436	0.145	1.2303e-18																GATM	1.60189e-06	0.364743	0.625	0.433	0.0200253									MTCH1	4.83851e-08	0.491836	0.867	0.754	0.000604863
PSMA6	1.8085e-28	0.503882	0.983	0.77	2.2608e-24		MCL1	1.03797e-22	1.04442	0.705	0.584	1.29756e-18																GADD45G	3.00223e-06	0.421676	0.817	0.654	0.0375309									SDF2	5.94297e-08	0.620956	0.717	0.569	0.000742931
FABP5	2.39707e-28	0.678941	0.917	0.657	2.99657e-24		ZFP36	1.28671e-22	0.980201	0.5	0.204	1.60852e-18																MYMK	3.68007e-06	0.64402	0.356	0.182	0.0460046									9530068E07RIK	6.42752e-08	0.471531	0.867	0.704	0.000803505
SSSCA1	3.28515e-28	0.495368	0.906	0.588	4.10676e-24		FXYD6	2.56614e-22	1.19494	0.596	0.337	3.20793e-18																IGFBP5	5.37585e-06	0.481316	0.712	0.525	0.0672035									TANC2	7.35635e-08	0.464994	0.467	0.207	0.000919617
TIPIN	3.72554e-28	0.576816	0.906	0.6	4.6573e-24		STX11	1.31981e-21	1.17444	0.545	0.271	1.6499e-17																DCLK1	1.1017e-05	0.491896	0.481	0.316	0.137724									PEG3	8.44431e-08	0.609132	0.817	0.71	0.00105562
MRPL46	4.77036e-28	0.363639	0.772	0.354	5.96343e-24		F2R	3.8303e-21	1.12471	0.622	0.425	4.78826e-17																TPM2	1.55939e-05	0.460329	0.817	0.674	0.19494									THRA	9.63184e-08	0.508085	0.583	0.349	0.00120408
PCNA-PS2	4.82576e-28	0.391395	0.778	0.373	6.03268e-24		ELL2	2.28997e-20	1.198	0.532	0.277	2.86269e-16																ACADL	1.608e-05	0.350784	0.788	0.656	0.201016									ECH1	1.22041e-07	0.785578	0.667	0.497	0.00152563
MCM3	6.50721e-28	0.496681	0.744	0.354	8.13467e-24		H2-Q4	3.2257e-20	0.880144	0.436	0.164	4.03244e-16																MSLN	2.05944e-05	0.391874	0.365	0.199	0.257451									CNRIP1	1.22056e-07	0.643015	0.433	0.194	0.00152582
PRMT1	1.11456e-27	0.48019	0.972	0.835	1.39331e-23		MAFK	3.98861e-20	1.0049	0.506	0.244	4.98616e-16																TTN	2.86768e-05	0.595644	0.731	0.593	0.358488									OXCT1	1.46464e-07	0.603929	0.6	0.381	0.00183095
MCM4	1.15e-27	0.373244	0.739	0.319	1.43761e-23		KDM6B	4.0096e-20	1.42978	0.679	0.557	5.01241e-16																ACTA2	4.66462e-05	0.362252	0.558	0.354	0.583125									APP	1.46813e-07	0.57114	0.733	0.55	0.00183531
MCM5	1.64043e-27	0.4589	0.767	0.366	2.0507e-23		IER5	1.33606e-19	1.2065	0.705	0.574	1.67021e-15																JSRP1	5.1842e-05	0.385099	0.74	0.595	0.648076									KDELR3	1.87854e-07	0.532889	0.4	0.163	0.00234836
PPIH	1.9616e-27	0.404065	0.844	0.447	2.4522e-23		SRXN1	4.26395e-19	1.74571	0.615	0.43	5.33036e-15																CTSB	5.91485e-05	0.670356	0.769	0.664	0.739416									DHRS7	2.3377e-07	0.47647	0.383	0.163	0.00292236
GTF3C6	2.02179e-27	0.507637	0.889	0.536	2.52743e-23		CREB5	5.83083e-19	1.08997	0.481	0.22	7.28912e-15																RN7SK	6.69297e-05	0.886308	0.413	0.246	0.836688									MPST	2.57733e-07	0.564662	0.6	0.362	0.00322192
PYCR2	2.30027e-27	0.484604	0.861	0.526	2.87557e-23		KDM7A	1.06651e-17	1.00826	0.41	0.162	1.33325e-13																LGMN	6.91188e-05	0.369524	0.471	0.288	0.864054									DDX58	2.67237e-07	0.410987	0.367	0.15	0.00334073
ANP32A	2.5442e-27	0.545283	0.911	0.655	3.18051e-23		TOP1	1.23109e-17	1.02321	0.846	0.947	1.53899e-13																S100A4	8.35145e-05	0.363262	0.788	0.648	1									CD109	2.93868e-07	0.469775	0.383	0.159	0.00367364
DPY30	4.29139e-27	0.489232	0.944	0.709	5.36467e-23		HK2	1.99312e-17	1.18109	0.564	0.377	2.4916e-13																MEF2A	0.000106974	0.467884	0.731	0.602	1									SDC2	4.12928e-07	0.570883	0.783	0.632	0.00516201
PSMD14	4.75161e-27	0.489269	0.9	0.67	5.93999e-23		TSC22D2	3.59963e-17	1.09652	0.622	0.491	4.49989e-13																MUSTN1	0.000260002	0.431656	0.471	0.336	1									H2-T22	4.80482e-07	0.553332	0.5	0.279	0.00600651
RPP30	4.75673e-27	0.473774	0.844	0.481	5.94638e-23		FOSL2	1.95003e-16	1.1352	0.609	0.478	2.43773e-12																ISG15	0.000411052	0.604077	0.423	0.278	1									TAP2	5.33926e-07	0.573577	0.5	0.279	0.00667461
LSM2	5.10607e-27	0.506096	0.95	0.712	6.3831e-23		SON	3.00881e-16	0.644639	0.795	0.897	3.76132e-12																APOE	0.000563394	0.438846	0.288	0.441	1									GRN	6.1623e-07	0.516851	0.517	0.293	0.00770349
MRPL18	6.18993e-27	0.484604	0.961	0.692	7.73803e-23		UBE2B	1.43545e-15	0.670301	0.84	0.943	1.79446e-11																SPP1	0.000779356	0.3736	0.894	0.75	1									OLFML2B	7.65597e-07	0.622779	0.6	0.385	0.00957073
HELLS	6.30783e-27	0.512623	0.822	0.404	7.88542e-23		TNFRSF1A	1.47667e-15	1.01182	0.596	0.476	1.84599e-11																TNNT2	0.000990358	0.70229	0.413	0.295	1									MYL12B	8.52878e-07	0.486722	0.75	0.644	0.0106618
KPNA2	6.82492e-27	0.542741	0.706	0.297	8.53184e-23		TAF7	4.54483e-15	0.936567	0.41	0.188	5.6815e-11																TNNI2	0.00135566	0.415141	0.452	0.312	1									IGFBP6	8.78283e-07	0.383246	0.383	0.168	0.0109794
PSMC6	8.19508e-27	0.49672	0.961	0.822	1.02447e-22		CALD1	7.40028e-15	0.754637	0.833	0.947	9.25109e-11																PSAP	0.00352935	0.363126	0.779	0.669	1									LGMN	8.94028e-07	0.491596	0.5	0.296	0.0111762
CCNA2	9.63703e-27	0.460715	0.856	0.435	1.20473e-22		NEAT1	7.44098e-15	0.860198	0.724	0.581	9.30196e-11																RN7S2	0.00970255	0.633391	0.375	0.274	1									ANKRD12	9.26953e-07	0.455	0.567	0.348	0.0115878
SPC25	1.07545e-26	0.358676	0.711	0.288	1.34442e-22		IER3	1.30247e-14	1.51289	0.474	0.261	1.62822e-10																														TNC	1.17861e-06	0.554688	0.467	0.246	0.0147338
HMMR	1.176e-26	0.417379	0.644	0.238	1.47012e-22		IVNS1ABP	1.6358e-14	0.746053	0.75	0.851	2.04492e-10																														IDH1	1.32159e-06	0.49268	0.4	0.19	0.0165211
PSMC2	1.47133e-26	0.533543	0.917	0.643	1.83931e-22		LHFP	1.90226e-14	0.977205	0.532	0.369	2.37801e-10																														VCAM1	1.3375e-06	0.617063	0.8	0.68	0.0167201
APEX1	1.84189e-26	0.509838	0.9	0.694	2.30254e-22		RND3	2.18641e-14	1.02737	0.462	0.26	2.73323e-10																														SLF2	1.61979e-06	0.555469	0.65	0.488	0.020249
MRPL16	2.05973e-26	0.373748	0.783	0.377	2.57486e-22		GABARAPL1	2.61736e-14	0.983294	0.596	0.488	3.27196e-10																														PAX7	1.79818e-06	0.437275	0.433	0.204	0.022479
LARS2	2.37773e-26	0.973683	0.55	0.174	2.97241e-22		KLF4	1.16144e-13	1.08852	0.673	0.547	1.45192e-09																														MEGF10	1.99957e-06	0.378431	0.383	0.168	0.0249966
MRPL47	3.58174e-26	0.40765	0.694	0.306	4.47754e-22		CLIC4	2.25807e-13	0.69823	0.731	0.838	2.82281e-09																														ANKRD17	2.45498e-06	0.431302	0.733	0.583	0.0306897
SMC2	4.99419e-26	0.53846	0.894	0.532	6.24323e-22		USE1	5.60355e-13	0.78125	0.737	0.854	7.005e-09																														IFI35	3.27668e-06	0.673838	0.567	0.387	0.0409618
SMU1	5.09764e-26	0.423342	0.85	0.444	6.37256e-22		AKAP13	5.81313e-13	1.02435	0.494	0.329	7.26699e-09																														IRF2	3.48761e-06	0.367966	0.533	0.315	0.0435986
PFDN4	5.66418e-26	0.473327	0.95	0.734	7.08079e-22		NOP53	6.63167e-13	0.582124	0.801	0.923	8.29025e-09																														NFIA	3.54761e-06	0.578962	0.467	0.242	0.0443486
RRM1	7.08006e-26	0.47512	0.761	0.407	8.85078e-22		SAMD4	1.12659e-12	0.868884	0.391	0.192	1.40836e-08																														MXRA7	4.23005e-06	0.566947	0.633	0.487	0.0528798
RSL1D1	1.43979e-25	0.491614	0.956	0.848	1.79988e-21		MAP1B	2.72054e-12	0.928503	0.769	0.923	3.40095e-08																														ZFP36L2	4.43112e-06	0.527189	0.733	0.624	0.0553934
SNRPD3	2.04754e-25	0.503731	0.978	0.816	2.55963e-21		RCAN1	4.94222e-12	0.991292	0.417	0.231	6.17826e-08																														ANTXR1	4.50387e-06	0.373473	0.517	0.303	0.0563029
G3BP1	2.23943e-25	0.426362	0.967	0.844	2.79951e-21		VGLL4	1.59322e-11	0.91007	0.462	0.298	1.99168e-07																														FKBP7	6.56787e-06	0.460938	0.5	0.29	0.0821049
TRIP13	2.45025e-25	0.351073	0.728	0.315	3.06305e-21		EPRS	2.03287e-11	0.593094	0.731	0.851	2.5413e-07																														SULF1	7.83299e-06	0.357489	0.417	0.204	0.0979202
TUBA1A	3.30067e-25	0.483234	0.972	0.842	4.12617e-21		ARHGAP24	4.29517e-11	0.713809	0.378	0.189	5.36939e-07																														AMOTL1	9.99923e-06	0.485133	0.433	0.245	0.125
CCDC58	4.28496e-25	0.516816	0.933	0.64	5.35663e-21		BC005561	4.8016e-11	0.849883	0.519	0.409	6.00248e-07																														COL5A2	1.16749e-05	0.580081	0.7	0.56	0.145948
TSFM	4.49498e-25	0.447492	0.856	0.533	5.61917e-21		CD82	1.61091e-10	0.54529	0.821	0.944	2.0138e-06																														COPB1	1.23687e-05	0.39328	0.683	0.57	0.154621
SIGMAR1	4.56182e-25	0.442892	0.778	0.406	5.70273e-21		ZFAND6	1.69036e-10	0.759517	0.654	0.77	2.11312e-06																														RSU1	1.26126e-05	0.40724	0.7	0.556	0.15767
ADSL	7.8068e-25	0.368853	0.772	0.406	9.75928e-21		2010111I01RIK	2.14441e-10	0.727199	0.692	0.801	2.68073e-06																														OXA1L	1.48373e-05	0.425733	0.65	0.513	0.185482
GOT1	7.84829e-25	0.369548	0.8	0.407	9.81114e-21		FOXN3	2.43334e-10	0.7668	0.449	0.297	3.04192e-06																														EPDR1	1.85944e-05	0.47373	0.467	0.282	0.232448
SMN1	7.91675e-25	0.445755	0.861	0.52	9.89673e-21		BACH1	4.63399e-10	0.893356	0.417	0.261	5.79295e-06																														CYTH3	1.9973e-05	0.387318	0.45	0.238	0.249682
PSMA5	8.14361e-25	0.433328	0.972	0.841	1.01803e-20		ZFP655	5.39467e-10	0.907568	0.487	0.382	6.74388e-06																														TMEM176A	2.43983e-05	0.705711	0.7	0.591	0.305003
NUDT5	1.72779e-24	0.415786	0.9	0.587	2.1599e-20		ARL13B	7.72338e-10	0.946668	0.481	0.372	9.65499e-06																														FXYD6	2.7465e-05	0.366829	0.6	0.368	0.34334
PHGDH	2.37559e-24	0.504824	0.944	0.724	2.96972e-20		EMP1	8.65805e-10	0.823944	0.763	0.871	1.08234e-05																														TAPBP	2.88635e-05	0.549478	0.567	0.419	0.360823
DDX18	2.40879e-24	0.419701	0.939	0.624	3.01122e-20		PDE4D	1.20029e-09	0.76535	0.442	0.296	1.50048e-05																														NRP1	3.32514e-05	0.552298	0.467	0.277	0.415676
C1QBP	3.17299e-24	0.424	0.989	0.857	3.96655e-20		FSTL1	1.85048e-09	0.647188	0.429	0.27	2.31329e-05																														SIRT2	3.3393e-05	0.575735	0.717	0.573	0.417446
NOP56	4.6335e-24	0.42119	0.956	0.694	5.79234e-20		CLMP	1.9623e-09	1.11278	0.385	0.237	2.45307e-05																														ACAA2	3.47383e-05	0.502665	0.55	0.396	0.434263
HSPA14	4.95204e-24	0.390226	0.8	0.418	6.19054e-20		NR1D1	4.19053e-09	0.821049	0.391	0.247	5.23858e-05																														SERINC3	3.58035e-05	0.352247	0.633	0.482	0.447579
BZW2	5.18055e-24	0.458316	0.9	0.596	6.47621e-20		DUSP1	4.89752e-09	1.26179	0.41	0.263	6.12239e-05																														OGFR	3.84928e-05	0.373193	0.617	0.46	0.481199
MRPL17	5.68768e-24	0.445292	0.972	0.762	7.11017e-20		MIR22HG	7.02989e-09	0.913001	0.436	0.313	8.78806e-05																														ALDH2	3.91193e-05	0.451842	0.6	0.425	0.48903
EIF2B1	7.2296e-24	0.37252	0.75	0.366	9.03772e-20		ANXA5	8.42406e-09	0.503745	0.737	0.895	0.000105309																														CAMK2D	6.08836e-05	0.625387	0.667	0.532	0.761105
MCM7	7.34027e-24	0.447293	0.833	0.508	9.17608e-20		SNHG8	8.51398e-09	0.407792	0.814	0.963	0.000106433																														RAMP2	6.2439e-05	0.586812	0.4	0.224	0.78055
LIG1	9.15921e-24	0.43101	0.794	0.41	1.14499e-19		CHAC1	9.32411e-09	0.912642	0.385	0.234	0.000116561																														LAMA2	6.39885e-05	0.424955	0.383	0.198	0.799921
PSMD6	1.58302e-23	0.510536	0.922	0.664	1.97893e-19		RBMS3	1.54471e-08	0.696	0.378	0.235	0.000193104																														S100A1	7.03975e-05	0.410967	0.517	0.338	0.880039
TIMM17A	1.98634e-23	0.43529	0.972	0.78	2.48313e-19		SEC62	1.7461e-08	0.665428	0.686	0.861	0.00021828																														PLD3	7.33125e-05	0.47826	0.4	0.236	0.91648
SNRPB2	2.16951e-23	0.398111	0.961	0.785	2.7121e-19		LMBR1L	4.13271e-08	0.701831	0.372	0.235	0.00051663																														ARHGAP42	7.76559e-05	0.43375	0.4	0.217	0.970776
TMPO	2.18638e-23	0.443649	0.933	0.637	2.73319e-19		FOS	4.13887e-08	0.707194	0.429	0.297	0.0005174																														PARP12	9.44583e-05	0.47092	0.4	0.231	1
MRTO4	2.24645e-23	0.43023	0.961	0.768	2.80829e-19		PPP2CA	7.45381e-08	0.494475	0.756	0.91	0.000931801																														QSOX1	0.000109708	0.384071	0.367	0.198	1
EEF1E1	2.62688e-23	0.433515	0.939	0.749	3.28386e-19		ROCK2	9.65136e-08	0.667703	0.628	0.742	0.00120652																														ITM2C	0.000120516	0.394922	0.533	0.373	1
RUVBL2	2.70315e-23	0.474186	0.906	0.624	3.37921e-19		MAP7D1	1.58726e-07	0.470716	0.654	0.791	0.00198423																														MXD4	0.000124968	0.460002	0.45	0.272	1
CENPA	3.27922e-23	0.477561	0.928	0.568	4.09935e-19		IL6ST	1.89894e-07	0.670767	0.391	0.28	0.00237386																														PMP22	0.000130342	0.445927	0.45	0.276	1
PSMB5	3.45274e-23	0.450267	0.95	0.788	4.31627e-19		TXNRD1	2.0137e-07	0.709887	0.692	0.867	0.00251733																														STBD1	0.000139867	0.396507	0.45	0.308	1
MRPS35	3.61607e-23	0.423052	0.822	0.48	4.52044e-19		CDH13	3.22793e-07	0.779639	0.397	0.288	0.00403523																														MPV17	0.000156046	0.368042	0.5	0.335	1
TUBB6	5.26966e-23	0.467062	0.928	0.788	6.58761e-19		UBXN4	5.59802e-07	0.48048	0.718	0.881	0.00699809																														SAMHD1	0.000178631	0.486036	0.383	0.217	1
FKBP3	5.35136e-23	0.432562	0.961	0.795	6.68973e-19		CCNI	2.96373e-06	0.693513	0.577	0.693	0.0370496																														TIMP3	0.000224221	0.68716	0.383	0.219	1
UQCRC1	5.5649e-23	0.428894	0.956	0.78	6.95668e-19		RAP1B	3.02245e-06	0.428918	0.744	0.92	0.0377836																														HEXA	0.000230062	0.400783	0.4	0.228	1
PSMG1	7.64012e-23	0.379901	0.828	0.444	9.55091e-19		NARS	4.23766e-06	0.453095	0.692	0.878	0.052975																														BLVRB	0.000266036	0.400644	0.467	0.29	1
RN7S2	7.93995e-23	0.791836	0.55	0.215	9.92573e-19		SRSF6	4.92029e-06	0.351925	0.821	0.924	0.0615086																														PARP3	0.000280634	0.416065	0.433	0.279	1
EXOSC3	1.24126e-22	0.373721	0.744	0.392	1.5517e-18		CITED2	1.11698e-05	0.943776	0.635	0.765	0.139634																														MPND	0.000335199	0.403544	0.483	0.344	1
LMNB1	1.35456e-22	0.370237	0.822	0.458	1.69334e-18		LUC7L2	1.99957e-05	0.479433	0.641	0.846	0.249967																														MTHFSL	0.000361555	0.355587	0.45	0.289	1
PPA1	1.74083e-22	0.438469	0.95	0.738	2.17621e-18		RBM7	2.45244e-05	0.432648	0.641	0.836	0.306579																														ACAA1A	0.000376108	0.358372	0.6	0.478	1
CETN3	2.10568e-22	0.401331	0.928	0.667	2.63231e-18		RRS1	3.51661e-05	0.534624	0.622	0.759	0.439611																														CTSA	0.000398147	0.396273	0.45	0.308	1
RPA2	2.31424e-22	0.372828	0.739	0.348	2.89303e-18		WWTR1	3.62691e-05	0.707215	0.558	0.696	0.4534																														EIF2AK2	0.000423666	0.407897	0.367	0.217	1
PSMB6	2.71572e-22	0.364325	0.989	0.883	3.39493e-18		NDFIP2	3.7923e-05	0.618582	0.558	0.666	0.474075																														PRRX1	0.000429461	0.548461	0.567	0.454	1
ANXA1	3.46151e-22	0.49128	0.961	0.746	4.32723e-18		RAB14	5.03718e-05	0.428352	0.667	0.864	0.629698																														MYF5	0.000436012	0.365231	0.617	0.448	1
UCHL5	3.56309e-22	0.479519	0.856	0.566	4.45422e-18		RRBP1	5.3434e-05	0.500989	0.647	0.851	0.667979																														ZDHHC20	0.000496564	0.454057	0.6	0.489	1
TOMM40	4.38119e-22	0.440396	0.972	0.777	5.47693e-18		RSRC2	6.30705e-05	0.552775	0.673	0.867	0.788444																														TMOD3	0.000575759	0.397031	0.433	0.31	1
RFC5	4.5208e-22	0.362809	0.761	0.382	5.65146e-18		CEBPZ	6.63884e-05	0.65625	0.545	0.667	0.829921																														NCALD	0.00071205	0.368834	0.367	0.214	1
YAE1D1	4.71519e-22	0.369041	0.806	0.473	5.89446e-18		NBL1	0.000113599	0.605154	0.679	0.871	1																														PRUNE2	0.000714009	0.590792	0.5	0.375	1
MRPL22	5.16757e-22	0.384754	0.856	0.539	6.45998e-18		SAR1A	0.000121168	0.424615	0.66	0.887	1																														EGFR	0.00071431	0.43177	0.483	0.333	1
ANP32E	6.11631e-22	0.404384	0.95	0.74	7.646e-18		CYR61	0.000133291	0.508944	0.308	0.627	1																														UCP2	0.000784163	0.413404	0.367	0.222	1
H2AFX	7.85706e-22	0.462489	0.739	0.377	9.82211e-18		NIPBL	0.00036401	0.649679	0.538	0.664	1																														IGFBP4	0.000822427	0.415229	0.4	0.231	1
BRIX1	8.4695e-22	0.398665	0.889	0.633	1.05877e-17		TCF4	0.000366348	0.526178	0.545	0.666	1																														ATP2B4	0.0012213	0.37037	0.367	0.232	1
UQCRC2	8.94144e-22	0.460654	0.922	0.713	1.11777e-17		SARAF	0.0004207	0.584865	0.532	0.647	1																														LRRC17	0.00123659	0.493615	0.517	0.409	1
RBX1-PS	1.10737e-21	0.391465	0.956	0.788	1.38432e-17		SOX4	0.000501576	0.880356	0.596	0.7	1																														ELOVL6	0.00135105	0.483333	0.383	0.253	1
CSNK2B	4.88718e-21	0.407259	0.944	0.755	6.10946e-17		KTI12	0.000701791	0.543272	0.513	0.646	1																														RBMS2	0.00144629	0.513297	0.533	0.43	1
JAGN1	4.97554e-21	0.365651	0.828	0.501	6.21992e-17		SOX9	0.000738039	0.489038	0.269	0.549	1																														VKORC1	0.00177653	0.352379	0.5	0.396	1
PRDX2	5.41151e-21	0.369336	0.972	0.84	6.76493e-17		SF3B1	0.000843431	0.525656	0.641	0.861	1																														SERTAD2	0.0020268	0.435352	0.467	0.364	1
RFC4	1.09594e-20	0.375149	0.75	0.407	1.37004e-16		RNF10	0.000857214	0.358209	0.641	0.861	1																														2010-09-01	0.00266096	0.371484	0.483	0.358	1
CDC123	1.28839e-20	0.362784	0.861	0.501	1.61061e-16		SEC61A1	0.00115718	0.563811	0.564	0.779	1																														SLC50A1	0.00269347	0.383064	0.433	0.32	1
ZNHIT6	1.74575e-20	0.38217	0.694	0.337	2.18237e-16		HSPB1	0.0011665	1.26276	0.635	0.792	1																														HES1	0.00299232	1.00007	0.583	0.48	1
SAMM50	1.77009e-20	0.403531	0.928	0.689	2.21279e-16		HSPH1	0.00119462	0.857857	0.558	0.75	1																														IGF1R	0.00386333	0.432677	0.433	0.314	1
CENPF	1.92051e-20	0.358561	0.656	0.29	2.40083e-16		UBALD2	0.00145659	0.763726	0.519	0.68	1																														MBOAT1	0.00454001	0.442561	0.4	0.293	1
FCF1	2.52993e-20	0.405759	0.867	0.559	3.16267e-16		SRRM1	0.00169664	0.474092	0.622	0.864	1																														EXOC3	0.00556403	0.443899	0.383	0.27	1
SF3B4	2.61002e-20	0.3737	0.817	0.569	3.26279e-16		SELENOS	0.00170737	0.712018	0.558	0.759	1																														IGFBP3	0.00595798	0.601085	0.433	0.32	1
EIF3G	2.78135e-20	0.386253	0.967	0.832	3.47696e-16		TRA2A	0.00225375	0.468047	0.615	0.858	1																														DNAJB1	0.00870544	0.522423	0.433	0.641	1
UBA2	3.98496e-20	0.364959	0.85	0.541	4.9816e-16		EFHD2	0.00251275	0.808739	0.538	0.703	1
PAICS	3.98513e-20	0.396344	0.922	0.719	4.98181e-16		MAFG	0.00282174	0.549179	0.538	0.677	1
SUCLG1	5.31432e-20	0.408845	0.928	0.675	6.64344e-16		SBDS	0.00283461	0.599249	0.538	0.739	1
PUM3	6.61791e-20	0.399437	0.85	0.551	8.27305e-16		6820431F20RIK	0.00339142	0.568716	0.494	0.613	1
MTX1	9.41349e-20	0.357809	0.811	0.475	1.17678e-15		ARPC3	0.00443451	0.55067	0.647	0.895	1
MRPL42	1.10905e-19	0.410609	0.961	0.762	1.38642e-15		CHD1	0.00586177	0.42696	0.577	0.783	1
DCTPP1	1.16727e-19	0.419744	0.972	0.709	1.45921e-15		UBE2F	0.0060524	0.434779	0.59	0.838	1
SNRNP40	1.21522e-19	0.363521	0.844	0.603	1.51915e-15		AAMP	0.00636315	0.401519	0.615	0.865	1
ORC6	1.2341e-19	0.415853	0.844	0.565	1.54275e-15		DNAJB6	0.00693589	0.431051	0.603	0.874	1
ANXA2	1.52654e-19	0.381728	0.994	0.881	1.90833e-15		UBE2K	0.007133	0.36617	0.724	0.901	1
MED21	1.53235e-19	0.393845	0.889	0.615	1.9156e-15		H2-K1	0.00876891	0.4841	0.494	0.595	1
MRPL41	1.72189e-19	0.380598	0.844	0.53	2.15253e-15		MYOD1	0.0110347	1.27577	0.59	0.828	1
NOLC1	1.81511e-19	0.383767	0.933	0.684	2.26907e-15		CSNK1E	0.0121309	0.540914	0.474	0.61	1
RARS	2.61092e-19	0.352749	0.794	0.464	3.26391e-15		RBM4B	0.0123206	0.650208	0.442	0.545	1
BOLA1	3.45752e-19	0.379809	0.8	0.474	4.32224e-15		SPOP	0.0143356	0.461331	0.577	0.831	1
JPT1	3.58981e-19	0.38165	0.978	0.828	4.48762e-15		OAZ2	0.0144821	0.476476	0.513	0.68	1
RUVBL1	4.4332e-19	0.351943	0.894	0.579	5.54194e-15		GPBP1	0.0152616	0.418793	0.577	0.802	1
SPP1	4.98197e-19	0.460608	0.961	0.716	6.22796e-15		ATXN7L3B	0.0170678	0.415953	0.564	0.759	1
TEX30	5.35392e-19	0.370032	0.811	0.492	6.69294e-15		MBNL2	0.0190072	0.425174	0.577	0.791	1
LSM3	5.5752e-19	0.365381	0.911	0.636	6.96955e-15		GCLM	0.0201134	0.490128	0.532	0.653	1
MDH1	6.11955e-19	0.364457	0.889	0.626	7.65005e-15		GLYR1	0.0240171	0.374635	0.327	0.617	1
CCNE2	6.71689e-19	0.447662	0.583	0.26	8.39679e-15		SRP54A	0.0242518	0.431771	0.551	0.791	1
PSMC5	7.69157e-19	0.369551	0.933	0.744	9.61523e-15		CGGBP1	0.0249369	0.477772	0.545	0.766	1
FH1	8.77631e-19	0.364406	0.872	0.554	1.09713e-14		UCK2	0.0278826	0.640373	0.506	0.697	1
AK2	9.45335e-19	0.381631	0.939	0.724	1.18176e-14		GADD45B	0.0303699	0.598105	0.5	0.643	1
MRPS22	1.04225e-18	0.350689	0.772	0.429	1.30291e-14		BC005537	0.0316001	0.441428	0.538	0.772	1
PSMB7	1.11451e-18	0.379138	0.978	0.798	1.39325e-14		SERPINE1	0.0405013	0.446062	0.321	0.562	1
ANP32B-PS1	1.3366e-18	0.43499	0.917	0.658	1.67088e-14		PLAC9A	0.0423955	0.447496	0.596	0.875	1
NDUFA5	1.65697e-18	0.409131	0.989	0.82	2.07138e-14		UGP2	0.0457382	0.421711	0.256	0.453	1
MRPS34	1.79035e-18	0.385259	0.833	0.53	2.23811e-14		SOCS1	0.0472155	0.390331	0.205	0.353	1
MRPL40	3.37172e-18	0.363431	0.911	0.636	4.21499e-14		SNHG15	0.0509251	0.534333	0.59	0.826	1
DNAJC8	3.93953e-18	0.363526	0.928	0.75	4.9248e-14		N4BP2L2	0.0522788	0.522509	0.462	0.607	1
USP14	4.04718e-18	0.404969	0.867	0.615	5.05938e-14		PUM1	0.0532229	0.473636	0.474	0.637	1
TRIM28	4.08267e-18	0.367154	0.917	0.658	5.10374e-14		MSMO1	0.0548337	0.367082	0.212	0.364	1
SNRPA1	6.25323e-18	0.403456	0.956	0.744	7.81717e-14		4632427E13RIK	0.056271	0.364992	0.295	0.506	1
PHB	7.69669e-18	0.370442	0.972	0.771	9.62163e-14		UBE2J1	0.059103	0.463076	0.532	0.763	1
CMC2	7.75897e-18	0.361531	0.828	0.502	9.69948e-14		ANKRD11	0.0599209	0.472997	0.474	0.61	1
XRN2	9.25681e-18	0.357113	0.894	0.673	1.15719e-13		HDLBP	0.0604382	0.519469	0.538	0.806	1
CCNE1	1.32236e-17	0.369407	0.689	0.342	1.65308e-13		PRPF38B	0.0645567	0.441956	0.551	0.763	1
HSPD1-PS3	2.1983e-17	0.417629	0.911	0.694	2.7481e-13		RAB10	0.065643	0.388222	0.647	0.891	1
PFDN2	2.85967e-17	0.358425	0.994	0.88	3.57487e-13		AKT2	0.0821716	0.377483	0.288	0.509	1
C1D	3.34716e-17	0.350891	0.878	0.654	4.18429e-13		RBM18	0.0883386	0.505522	0.429	0.557	1
POLR2E	8.31705e-17	0.369209	0.922	0.684	1.03971e-12		DAAM1	0.089594	0.362437	0.212	0.353	1
ACP1	1.13642e-16	0.358564	0.944	0.688	1.42064e-12		TFAM	0.0907401	0.38971	0.353	0.64	1
TSEN15	1.27537e-16	0.352337	0.767	0.467	1.59434e-12		PIAS2	0.0962187	0.371133	0.346	0.615	1
TMEM171	1.39493e-16	0.379546	0.467	0.186	1.74381e-12		PHF20L1	0.100848	0.549275	0.404	0.508	1
SMARCB1	1.72718e-16	0.352686	0.8	0.529	2.15915e-12		BRD4	0.101369	0.375793	0.545	0.789	1
SRPK1	1.75886e-16	0.362522	0.878	0.575	2.19875e-12		SNAP23	0.105568	0.370959	0.288	0.498	1
MRPS25	2.00463e-16	0.400117	0.828	0.577	2.50598e-12		PIEZO1	0.107203	0.352542	0.224	0.369	1
HMGB1-PS3	2.58426e-16	0.365653	0.967	0.738	3.23059e-12		HSP25-PS1	0.108026	1.04967	0.494	0.66	1
SRM	4.41263e-16	0.365238	0.956	0.762	5.51622e-12		PHF3	0.108154	0.357634	0.282	0.476	1
MRPL21	4.48983e-16	0.393207	0.956	0.718	5.61274e-12		BAG3	0.113991	0.545783	0.41	0.518	1
CKS1B	5.15506e-16	0.381087	0.978	0.759	6.44434e-12		TMEM11	0.114051	0.362287	0.558	0.819	1
PDCD5-PS	8.5262e-16	0.351205	0.989	0.841	1.06586e-11		FOXP1	0.118528	0.497556	0.321	0.558	1
PSMD1	9.23701e-16	0.363588	0.883	0.71	1.15472e-11		PLAC9B	0.120327	0.452583	0.628	0.91	1
RBM8A	1.55472e-15	0.3528	0.994	0.847	1.94355e-11		TBC1D15	0.126727	0.372604	0.25	0.418	1
EIF4A-PS4	3.67398e-15	0.355084	0.861	0.594	4.59284e-11		GOLGA4	0.129672	0.364961	0.224	0.367	1
MRPL51	3.42116e-14	0.352543	0.95	0.721	4.27679e-10		CSNK1G3	0.132887	0.500853	0.404	0.515	1
NDUFB3	6.6178e-14	0.35698	0.972	0.764	8.27291e-10		NRD1	0.135813	0.419393	0.333	0.572	1
TUBA4A	8.95027e-14	0.421302	0.767	0.502	1.11887e-09		MAX	0.136228	0.443256	0.494	0.71	1
SFXN1	2.97906e-13	0.363651	0.806	0.553	3.72412e-09		UBE2G2	0.138016	0.469815	0.442	0.611	1
							DNAJC5	0.140096	0.361165	0.34	0.594	1
							GATAD2B	0.167811	0.50172	0.404	0.531	1
							PHLDA1	0.169779	0.641751	0.577	0.801	1
							ARIH1	0.175263	0.376259	0.378	0.656	1
							SPIN1	0.180697	0.397057	0.321	0.535	1
							USP16	0.182864	0.372873	0.346	0.591	1
							DNAJB11	0.183077	0.47842	0.532	0.799	1
							MED7	0.18843	0.425733	0.288	0.484	1
							VCAM1	0.198528	0.383499	0.442	0.743	1
							SENP2	0.200293	0.422496	0.256	0.415	1
							2011-09-01	0.200894	0.425019	0.564	0.849	1
							NFYB	0.204753	0.403417	0.263	0.42	1
							PI4K2B	0.217437	0.636263	0.442	0.638	1
							DNAJB1	0.226804	0.78083	0.474	0.66	1
							GNL2	0.227335	0.50461	0.391	0.511	1
							PHF10	0.228835	0.384202	0.301	0.486	1
							NIP7	0.234588	0.3856	0.519	0.759	1
							PPP1CB	0.2389	0.370533	0.571	0.845	1
							PURA	0.266583	0.384348	0.301	0.486	1
							COPA	0.267457	0.411762	0.359	0.608	1
							RABAC1	0.268825	0.350493	0.577	0.867	1
							SRP54B	0.269684	0.408327	0.5	0.785	1
							IFT20	0.270825	0.410912	0.423	0.727	1
							RANBP2	0.278391	0.410968	0.256	0.405	1
							GNA13	0.299136	0.484953	0.423	0.581	1
							ZFP131	0.310574	0.406195	0.346	0.574	1
							HECTD1	0.325177	0.464938	0.481	0.69	1
							ATP13A3	0.325566	0.358054	0.378	0.633	1
							WASL	0.325879	0.352354	0.385	0.638	1
							AIG1	0.328604	0.385513	0.378	0.641	1
							ANGPTL4	0.330536	0.511785	0.404	0.676	1
							TMED5	0.34519	0.514918	0.474	0.716	1
							SERTAD1	0.357104	0.419111	0.308	0.489	1
							TRMT10A	0.363719	0.374063	0.282	0.44	1
							BCLAF1	0.369727	0.483406	0.538	0.835	1
							SRPR	0.373459	0.530675	0.429	0.63	1
							EMP2	0.374451	0.486001	0.314	0.489	1
							RCL1	0.376506	0.438292	0.449	0.674	1
							AARS	0.385689	0.372675	0.333	0.535	1
							1810032O08RIK	0.387323	0.45098	0.365	0.484	1
							ZFP330	0.391065	0.357735	0.346	0.558	1
							MPHOSPH10	0.397818	0.517587	0.397	0.541	1
							SYTL2	0.404566	0.367243	0.365	0.594	1
							ARID4B	0.411138	0.369756	0.455	0.624	1
							TAX1BP1	0.420702	0.377182	0.532	0.812	1
							RNPC3	0.426071	0.426333	0.25	0.374	1
							POLR3D	0.426536	0.44446	0.372	0.491	1
							ARCN1	0.434111	0.357009	0.365	0.593	1
							TRIM35	0.43925	0.547002	0.455	0.663	1
							PPP4R2	0.442265	0.367054	0.436	0.747	1
							FAM133B	0.448685	0.379923	0.481	0.737	1
							CBFB	0.457218	0.355085	0.532	0.806	1
							SLC4A7	0.462476	0.462626	0.385	0.524	1
							FBXO11	0.466101	0.385957	0.276	0.412	1
							PPM1B	0.469828	0.361724	0.308	0.479	1
							YPEL5	0.47165	0.411753	0.397	0.522	1
							RIOK1	0.473959	0.385858	0.25	0.369	1
							TWISTNB	0.478664	0.353577	0.404	0.677	1
							TFDP2	0.502587	0.413154	0.263	0.386	1
							NOP14	0.51132	0.500432	0.436	0.618	1
							KMT2E	0.527525	0.512081	0.436	0.618	1
							TPD52	0.533468	0.354663	0.25	0.357	1
							UBN2	0.556505	0.371181	0.263	0.382	1
							MKLN1	0.560602	0.516962	0.365	0.508	1
							TMEM263	0.564357	0.378188	0.269	0.393	1
							CLIP1	0.568236	0.42614	0.301	0.451	1
							PDCD11	0.572965	0.354832	0.263	0.38	1
							CNOT4	0.573432	0.364411	0.429	0.63	1
							DAG1	0.580286	0.501299	0.487	0.737	1
							NFKBIB	0.612627	0.53976	0.442	0.669	1
							PLA2G12A	0.617501	0.490202	0.295	0.439	1
							TRMT10C	0.645228	0.370975	0.417	0.624	1
							ALKBH1	0.645241	0.488972	0.321	0.422	1
							MIER1	0.645896	0.361085	0.404	0.646	1
							BAG5	0.649236	0.442669	0.263	0.377	1
							PNPLA8	0.661308	0.404032	0.314	0.472	1
							PIM3	0.672696	0.53897	0.417	0.615	1
							CLK4	0.707584	0.439484	0.308	0.449	1
							2007-03-01	0.717457	0.45803	0.385	0.551	1
							KLF13	0.724337	0.371306	0.34	0.479	1
							APLP2	0.731328	0.478658	0.404	0.597	1
							STK11	0.739089	0.379195	0.41	0.666	1
							TM2D2	0.741326	0.38019	0.423	0.681	1
							SRSF4	0.750069	0.409714	0.308	0.448	1
							NPDC1	0.758851	0.458583	0.314	0.458	1
							LIMS1	0.765493	0.405196	0.429	0.643	1
							NAPA	0.779747	0.392906	0.494	0.811	1
							CCNT1	0.796681	0.394755	0.353	0.499	1
							EPB41L4AOS	0.830289	0.442253	0.449	0.74	1
							YIPF5	0.838901	0.43868	0.417	0.636	1
							OSER1	0.859563	0.358844	0.449	0.659	1
							GIGYF2	0.874469	0.471366	0.308	0.425	1
							VEZF1	0.875609	0.386624	0.391	0.603	1
							B230219D22RIK	0.881896	0.36086	0.436	0.693	1
							WISP1	0.882649	0.515256	0.385	0.552	1
							TUT7	0.883382	0.428325	0.321	0.442	1
							TMEM248	0.889181	0.421909	0.391	0.595	1
							SPAG9	0.897302	0.420796	0.391	0.582	1
							BCL3	0.911325	0.512515	0.314	0.43	1
							WSB1	0.91535	0.440764	0.436	0.703	1
							HERPUD2	0.921645	0.358632	0.327	0.449	1
							MAP2K1	0.936907	0.383431	0.429	0.702	1
							ERBIN	0.952207	0.425586	0.34	0.486	1
							CD200	0.953199	0.54532	0.494	0.773	1
							CTDSP2	0.95614	0.365067	0.365	0.538	1
							GSTM1	0.965879	0.357479	0.353	0.479	1
							ELF2	0.971051	0.447661	0.359	0.534	1
							AUTS2	0.975047	0.418653	0.333	0.478	1
							GGNBP2	0.986694	0.351896	0.455	0.71	1
							CAMTA1	0.989153	0.462046	0.41	0.631	1
							GOLGB1	0.989996	0.442824	0.359	0.521	1
							PTPN12	0.99269	0.358937	0.404	0.615	1
							CD302	0.995112	0.499615	0.327	0.469	1

### Sheet: Gene Ontology by Cluster
CLUSTER 0													CLUSTER 1													CLUSTER 2													CLUSTER 3													CLUSTER 4													CLUSTER 5													CLUSTER 6
Term	Count	%	PValue	Genes	List Total	Pop Hits	Pop Total	Fold Enrichment	Bonferroni	Benjamini	FDR		Term	Count	%	PValue	Genes	List Total	Pop Hits	Pop Total	Fold Enrichment	Bonferroni	Benjamini	FDR		Term	Count	%	PValue	Genes	List Total	Pop Hits	Pop Total	Fold Enrichment	Bonferroni	Benjamini	FDR		Term	Count	%	PValue	Genes	List Total	Pop Hits	Pop Total	Fold Enrichment	Bonferroni	Benjamini	FDR		Term	Count	%	PValue	Genes	List Total	Pop Hits	Pop Total	Fold Enrichment	Bonferroni	Benjamini	FDR		Term	Count	%	PValue	Genes	List Total	Pop Hits	Pop Total	Fold Enrichment	Bonferroni	Benjamini	FDR		Term	Count	%	PValue	Genes	List Total	Pop Hits	Pop Total	Fold Enrichment	Bonferroni	Benjamini	FDR
GO:0006260~DNA replication	19	7.69231	1.12537e-14	SSBP1, NASP, LIG1, PCNA-PS2, MCM3, MCM4, MCM5, RPA3, PRIM1, RFC5, RPA2, RFC3, RFC4, MCM7, RRM2, RRM1, PCNA, ORC6, FEN1	223	123	18082	12.5254	1.11684e-11	1.11684e-11	1.77081e-11		GO:0006351~transcription, DNA-templated	77	21.6292	5.13928e-12	BACH1, MYOD1, ELF2, FOSL2, GPBP1, ARID4B, CCNT1, RORA, CITED2, CNOT4, MAX, CGGBP1, MIER1, MDFIC, ZFP131, BRD4, TWISTNB, USP16, MYC, SERTAD1, EGR1, KDM7A, ZBTB20, RELA, ARID5B, MSC, FOXN3, PURA, ELL2, SENP2, MED7, BTG2, TGIF1, PIAS2, WASL, VGLL4, KMT2E, CAMTA1, BCLAF1, LITAF, CREM, SOX4, NFYB, SOX9, TFAM, NR1D1, XBP1, JUND, TFDP2, CEBPZ, CHD1, GATAD2B, BCL3, RNF10, RUNX1, TCF4, MAFG, MAFF, COL4A2, CEBPB, KLF9, CEBPD, KLF13, TAF7, PHF10, CREB5, WWTR1, MAFK, FOXP1, STAT3, POLR3D, SON, SRSF5, PHF3, CSRNP1, HEYL, KLF4	323	1885	18082	2.28677	1.03352e-08	1.03352e-08	8.84183e-09		GO:0043065~positive regulation of apoptotic process	9	18.3673	4.76194e-07	TSC22D1, NUPR1, BBC3, BAX, GSK3B, RHOB, PMAIP1, REST, PHLDA3	40	335	18082	12.1446	0.000267109	0.000267109	0.000696829		GO:0007049~cell cycle	10	18.5185	2.43107e-05	PPM1G, CKS1B, TIPIN, CENPW, BIRC5, KNSTRN, CDK4, CCNA2, TFDP1, CDCA3	48	614	18082	6.13531	0.00842453	0.00842453	0.0332158		GO:0006936~muscle contraction	6	5.35714	8.96287e-06	TNNT2, ACTA2, ANXA1, ACTN3, TPM2, TTN	103	50	18082	21.0664	0.00752726	0.00752726	0.0138518		GO:0006357~regulation of transcription from RNA polymerase II promoter	11	17.1875	4.73984e-07	PHIP, KLF5, BRD2, HMGB2, ATF3, NUPR1, JUND, EZH2, DEK, REST, ZFP367	59	397	18082	8.49174	0.000270135	0.000270135	0.000695122		GO:0002376~immune system process	18	9.67742	1.67299e-07	IFIH1, BST2, UNC93B1, SAMHD1, SERPING1, PSMB8, PSMB9, DDX58, SERINC3, ANKRD17, IFIT1, TAP2, OASL2, IRF7, TAP1, IIGP1, EIF2AK2, ZBP1	174	383	18082	4.88395	0.000227501	0.000227501	0.000274678
GO:0051301~cell division	29	11.7409	1.82528e-14	CKS1B, TIPIN, CETN3, AURKA, CCNE2, SPC24, CCNE1, SPC25, CDCA8, CDC123, NUP37, CCNA2, HELLS, BUB3, CDK1, LIG1, TPX2, CDC20, BIRC5, UBE2C, SMC2, MCM5, CCNB1, CCND1, MAD2L1, PLK1, CKS2, RUVBL1, NUP43	223	374	18082	6.28736	1.81348e-11	9.06741e-12	2.87548e-11		GO:0045944~positive regulation of transcription from RNA polymerase II promoter	50	14.0449	8.77605e-11	BACH1, MYOD1, FOSL2, ARID4B, CCNT1, RORA, CBFB, CITED2, FOS, HSPH1, BRD4, USP16, MYC, SERTAD1, CYR61, AKT2, EGR1, RELA, SENP2, PIAS2, KDM6B, CAMTA1, FGFR1, CREM, SOX4, SOX9, TNFRSF1A, TFAM, NIPBL, XBP1, JUND, CEBPZ, BCL3, AUTS2, RNF10, RUNX1, TCF4, CEBPB, KLF9, KLF13, CEBPD, TAF7, CREB5, WWTR1, STAT3, FOXP1, CDH13, CSRNP1, HEYL, KLF4	323	995	18082	2.81314	1.76487e-07	8.82433e-08	1.50985e-07		GO:0043525~positive regulation of neuron apoptotic process	5	10.2041	1.44393e-05	BAG1, BBC3, BAX, GSK3B, PMAIP1	40	69	18082	32.7572	0.0080678	0.00404207	0.0211275		GO:0051301~cell division	8	14.8148	4.72143e-05	CKS1B, TIPIN, CENPW, BIRC5, KNSTRN, CDK4, CCNA2, CDCA3	48	374	18082	8.05793	0.0162967	0.00818183	0.0644997		GO:0055114~oxidation-reduction process	14	12.5	0.000108866	AKR1B8, NDUFA4, GPX1, LDHB, UQCRC1, NDUFB6, AKR1B3, NDUFA9, PRDX5, ACADL, NDUFS2, DCXR, ALDH3B1, MDH1	103	676	18082	3.63572	0.0876933	0.0448525	0.168127		GO:0006974~cellular response to DNA damage stimulus	11	17.1875	7.91889e-07	RPA2, UHRF1, SGK1, BBC3, DTL, USP1, PCNA, SMC6, PMAIP1, TOP2A, SMC3	59	420	18082	8.02672	0.000451275	0.000225663	0.00116134		GO:0051607~defense response to virus	12	6.45161	6.20399e-07	DDX58, SERINC3, IFIT1, IFIH1, BST2, ISG15, OASL2, UNC93B1, SAMHD1, EIF2AK2, ZBP1, CXCL10	174	167	18082	7.46727	0.000843387	0.000421783	0.00101859
GO:0007049~cell cycle	36	14.5749	2.93191e-14	CKS1B, MRPL41, TIPIN, CETN3, AURKA, SPC24, CCNE2, CCNE1, SPC25, CDCA8, MCM7, SMARCB1, CDC123, NUP37, H2AFX, CCNA2, BUB3, HELLS, CDK1, NASP, LIG1, TPX2, CDC20, BIRC5, MCM3, UBE2C, MCM4, SMC2, MCM5, CCNB1, CCND1, MAD2L1, PLK1, CKS2, RUVBL1, NUP43	223	614	18082	4.75418	2.91926e-11	9.73088e-12	4.62852e-11		GO:0045893~positive regulation of transcription, DNA-templated	35	9.83146	9.64105e-10	KMT2E, MYOD1, FOSL2, ELF2, GPBP1, SOX4, NFYB, RORA, SOX9, CITED2, FOS, TFAM, NR1D1, MDFIC, MEG3, BCL3, RNF10, TCF4, RUNX1, USP16, MYC, SERTAD1, EGR1, KDM7A, CEBPB, MAP2K1, RELA, PIM1, CREB5, STAT3, FOXN3, FOXP1, PIAS2, KLF4, F2R	323	576	18082	3.40165	1.93881e-06	6.46272e-07	1.65867e-06		GO:0043066~negative regulation of apoptotic process	9	18.3673	2.29028e-05	TSC22D1, GPX1, LGALS3, BAG1, PLK2, GSK3B, MDM2, CCNG1, MT3	40	566	18082	7.18807	0.0127664	0.00427371	0.0335092		GO:0007067~mitotic nuclear division	6	11.1111	0.000737654	TIPIN, CENPW, BIRC5, KNSTRN, CCNA2, CDCA3	48	277	18082	8.15975	0.226476	0.0820381	1.00332		GO:0030163~protein catabolic process	5	4.46429	0.000141285	PSMC5, PSMC3, PSMC2, PSMB3, CTSD	103	47	18082	18.6759	0.112292	0.0389261	0.218142		GO:0007049~cell cycle	12	18.75	3.3754e-06	CCNE2, CKS1B, UHRF1, MAPK6, CASP8AP2, PRC1, RCC2, FBXO5, ARF6, SMC2, SMC3, SMC4	59	614	18082	5.98973	0.00192213	0.000641121	0.00495009		GO:0009615~response to virus	9	4.83871	1.40223e-06	DDX58, IFIT1, IFIH1, BST2, ACTA2, OASL2, IFI27L2A, EIF2AK2, CXCL10	174	84	18082	11.1342	0.00190521	0.000635475	0.00230221
GO:0008380~RNA splicing	20	8.09717	1.48663e-10	SNRPA1, MAGOH, SNRPD3, DDX39B, SNRPB2, SNRPD1, SF3B4, SRPK1, SMN1, SF3A3, DDX39, EIF4A3, PPIH, C1QBP, RBM8A, RBMXL1, MAGOHB, LSM3, SNRNP40, LSM2	223	241	18082	6.72906	1.48068e-07	3.7017e-08	2.34763e-07		GO:0006355~regulation of transcription, DNA-templated	77	21.6292	3.19931e-08	BACH1, MYOD1, ELF2, FOSL2, GPBP1, ARID4B, CCNT1, RORA, CITED2, CNOT4, FOS, MAX, CGGBP1, MIER1, MDFIC, ZFP131, BRD4, USP16, MYC, SERTAD1, EGR1, KDM7A, ZBTB20, RELA, ARID5B, MSC, FOXN3, PURA, ELL2, SENP2, MED7, ZFP655, BTG2, TGIF1, PIAS2, WASL, VGLL4, KMT2E, CAMTA1, BCLAF1, LITAF, CREM, SOX4, NFYB, SOX9, TFAM, NR1D1, XBP1, JUND, TFDP2, CEBPZ, CHD1, GATAD2B, BCL3, RNF10, PHF20L1, RUNX1, TCF4, MAFG, MAFF, CEBPB, KLF9, KLF13, CEBPD, TAF7, PHF10, CREB5, WWTR1, MAFK, SAMD4, FOXP1, STAT3, SON, SRSF5, CSRNP1, HEYL, KLF4	323	2279	18082	1.89143	6.4336e-05	1.60844e-05	5.50416e-05		GO:0042771~intrinsic apoptotic signaling pathway in response to DNA damage by p53 class mediator	4	8.16327	3.999e-05	NUPR1, BBC3, PMAIP1, PHLDA3	40	31	18082	58.329	0.0221851	0.00559302	0.0585029		GO:0007059~chromosome segregation	4	7.40741	0.00159822	FAM96A, CENPW, BIRC5, KNSTRN	48	89	18082	16.9307	0.42686	0.129908	2.16202		GO:0051603~proteolysis involved in cellular protein catabolic process	5	4.46429	0.000299672	PSMB7, PSMB6, LGMN, PSMB3, CTSB	103	57	18082	15.3994	0.223269	0.0612118	0.46216		GO:0000122~negative regulation of transcription from RNA polymerase II promoter	12	18.75	1.70968e-05	KLF5, XPO1, UHRF1, ATF3, HIPK1, JUND, EZH2, PCNA, HDGF, MDM2, TRIB3, REST	59	729	18082	5.04485	0.00969791	0.00243334	0.0250704		GO:0045087~innate immune response	15	8.06452	3.17879e-05	IFIH1, BST2, UNC93B1, SAMHD1, SERPING1, DDX58, SERINC3, ANKRD17, IFIT1, APP, OASL2, IRF7, IIGP1, EIF2AK2, ZBP1	174	400	18082	3.89698	0.042311	0.0107499	0.0521779
GO:0007067~mitotic nuclear division	21	8.50202	2.30589e-10	CDK1, TPX2, TIPIN, CETN3, CDC20, AURKA, BIRC5, UBE2C, SMC2, CCNB1, SPC24, SPC25, CDCA8, MAD2L1, PLK1, NUP37, RUVBL1, NUP43, CCNA2, HELLS, BUB3	223	277	18082	6.14725	2.29666e-07	4.59333e-08	3.64137e-07		GO:0006357~regulation of transcription from RNA polymerase II promoter	25	7.02247	2.05183e-07	MYOD1, ELF2, FOSL2, SOX9, CITED2, MAX, FOS, XBP1, CGGBP1, ZFP131, JUND, TFDP2, USP16, MAFG, ZFP36, MAFF, KLF13, CEBPD, ARID5B, TAF7, MAFK, MED7, HEYL, PIAS2, KLF4	323	397	18082	3.52528	0.000412538	8.25212e-05	0.000353001		GO:0070059~intrinsic apoptotic signaling pathway in response to endoplasmic reticulum stress	4	8.16327	6.30493e-05	BBC3, BAX, GSK3B, PMAIP1	40	36	18082	50.2278	0.0347535	0.00704939	0.0922227		GO:0006402~mRNA catabolic process	3	5.55556	0.00239423	LSM7, LSM5, HSPA1A	48	28	18082	40.3616	0.565775	0.153664	3.2226		GO:0003009~skeletal muscle contraction	4	3.57143	0.000412311	JSRP1, CHRNA1, CHRNG, TNNI2	103	26	18082	27.0082	0.293654	0.0671678	0.635356		GO:0051301~cell division	9	14.0625	2.41522e-05	CCNE2, CKS1B, PRC1, RCC2, FBXO5, ARF6, SMC2, SMC3, SMC4	59	374	18082	7.37506	0.0136726	0.0027496	0.0354147		GO:0001503~ossification	8	4.30108	3.78684e-05	THRA, MYF5, PTN, MGP, LRRC17, MMP14, ECM1, COL5A2	174	96	18082	8.65996	0.0501982	0.0102475	0.0621557
GO:0006397~mRNA processing	22	8.90688	5.21713e-10	SNRPA1, MAGOH, SNRPD3, DDX39B, SNRPB2, SNRPD1, SF3B4, SRPK1, SMN1, SF3A3, DDX39, EIF4A3, PPIH, C1QBP, RBM8A, RBMXL1, MAGOHB, LSM3, SNRNP40, LSM2, XRN2, TSEN15	223	322	18082	5.53998	5.19626e-07	8.66043e-08	8.2387e-07		GO:0006986~response to unfolded protein	8	2.24719	3.14449e-05	HSPH1, HERPUD1, CHAC1, XBP1, HSPB1, DNAJC3, HERPUD2, UBXN4	323	51	18082	8.7814	0.0612787	0.0104841	0.0540847		GO:0032436~positive regulation of proteasomal ubiquitin-dependent protein catabolic process	4	8.16327	0.000369396	PLK2, GSK3B, MDM2, RNF19B	40	65	18082	27.8185	0.187199	0.033955	0.539191		GO:0045893~positive regulation of transcription, DNA-templated	7	12.963	0.00360366	CKS1B, HMGB2, MRPL12, HMGA1, CCNA2, DNAJC2, TFDP1	48	576	18082	4.57805	0.715306	0.188921	4.81363		GO:0045214~sarcomere organization	4	3.57143	0.000698389	TNNT2, NEB, TTN, TPM1	103	31	18082	22.6521	0.445089	0.0934943	1.07397		GO:0042771~intrinsic apoptotic signaling pathway in response to DNA damage by p53 class mediator	4	6.25	0.000132074	NUPR1, HIPK1, BBC3, PMAIP1	59	31	18082	39.5451	0.0725228	0.0124695	0.193519		GO:0032570~response to progesterone	5	2.68817	0.000182614	TXNIP, RAMP2, CAV1, PTN, TGFB1	174	30	18082	17.3199	0.219934	0.0405511	0.299401
GO:0006310~DNA recombination	11	4.45344	8.9041e-08	RPA2, HMGB2, RAD51AP1, LIG1, UCHL5, RUVBL2, H2AFX, RUVBL1, APEX1, XRN2, RPA3	223	85	18082	10.4934	8.86809e-05	1.26692e-05	0.00014061		GO:0035914~skeletal muscle cell differentiation	8	2.24719	5.18612e-05	EGR1, MYOD1, FOS, MAFF, BTG2, HEYL, MYC, CITED2	323	55	18082	8.14275	0.0990411	0.0147889	0.0891857		GO:0009636~response to toxic substance	4	8.16327	0.000838842	GPX1, NUPR1, BAX, MDM2	40	86	18082	21.0256	0.37549	0.0650436	1.22051		GO:0031100~organ regeneration	3	5.55556	0.00931398	AXL, CDK4, CCNA2	48	56	18082	20.1808	0.961475	0.371995	12.0035		GO:0006096~glycolytic process	4	3.57143	0.00108691	ENO3, GPI1, ENO1B, ENO1	103	36	18082	19.5059	0.600188	0.122752	1.66675		GO:0006355~regulation of transcription, DNA-templated	19	29.6875	0.000182678	KLF5, CKS1B, BRD2, HMGB2, EZH2, HDGF, ATAD2, TRIB3, REST, TSC22D1, UHRF1, BAZ1A, ATF3, NUPR1, HIPK1, CASP8AP2, JUND, TMPO, ZFP367	59	2279	18082	2.55508	0.0988974	0.0147665	0.267574		GO:0009612~response to mechanical stimulus	6	3.22581	0.000339614	TXNIP, CAV1, TNC, COL3A1, STAT1, MMP14	174	63	18082	9.8971	0.369948	0.0638629	0.556134
GO:0006270~DNA replication initiation	7	2.83401	3.5816e-07	CCNE2, CCNE1, MCM7, ORC6, MCM3, MCM4, MCM5	223	24	18082	23.6499	0.000356664	4.459e-05	0.000565592		GO:0043066~negative regulation of apoptotic process	24	6.74157	0.000213636	ZFAND6, IER3, LIMS1, MCL1, RELA, PIM1, PIM3, SOX9, UBE2B, TAX1BP1, STAT3, CITED2, TNFRSF1A, SON, DUSP1, BTG2, STK40, XBP1, BCL3, FAS, DNAJC3, ANGPTL4, CYR61, AKT2	323	566	18082	2.37377	0.349275	0.0522917	0.366909		GO:0006915~apoptotic process	7	14.2857	0.00128597	GPX1, BAG1, BBC3, BAX, RHOB, PMAIP1, PHLDA3	40	570	18082	5.55149	0.514169	0.0862852	1.8654		GO:0031503~protein complex localization	2	3.7037	0.0103575	FKBP4, BIRC5	48	4	18082	188.354	0.973303	0.364218	13.2617		GO:0045899~positive regulation of RNA polymerase II transcriptional preinitiation complex assembly	3	2.67857	0.0020044	PSMC5, PSMC3, PSMC2	103	12	18082	43.8883	0.815739	0.19057	3.05344		GO:0006351~transcription, DNA-templated	17	26.5625	0.000206083	KLF5, BRD2, HMGB2, EZH2, HDGF, ATAD2, TRIB3, REST, TSC22D1, UHRF1, BAZ1A, ATF3, NUPR1, CASP8AP2, HIPK1, JUND, ZFP367	59	1885	18082	2.76396	0.110841	0.0145777	0.301807		GO:0030198~extracellular matrix organization	7	3.76344	0.000799417	LAMA2, COL18A1, APP, OLFML2B, MYF5, OLFML2A, COL5A3	174	114	18082	6.38102	0.66299	0.127118	1.30446
GO:0007017~microtubule-based process	8	3.23887	6.03137e-07	TUBB5, TUBB6, TUBA4A, TUBA1A, TUBA1B, XRN2, TUBA1C, TUBB4B	223	41	18082	15.8215	0.000600544	6.6745e-05	0.000952448		GO:0006915~apoptotic process	24	6.74157	0.000237288	ZFAND6, BCLAF1, LITAF, MCL1, CHAC1, STK11, YPEL3, PIM1, PIM3, TAX1BP1, PURA, ZFP36L1, TNFRSF1A, TRIM35, GSN, XBP1, CLIC4, BAG3, CSRNP1, FAS, GADD45B, PPP1R15A, AKT2, PHLDA1	323	570	18082	2.35711	0.379509	0.0516456	0.407452		GO:0001836~release of cytochrome c from mitochondria	3	6.12245	0.00142578	BBC3, BAX, PMAIP1	40	26	18082	52.1596	0.550867	0.0850971	2.06624		GO:0015031~protein transport	6	11.1111	0.0182859	AP1S1, TOMM5, SNX5, CNIH4, TOMM40, TIMM13	48	592	18082	3.81799	0.998375	0.510123	22.2905		GO:0060048~cardiac muscle contraction	4	3.57143	0.00250719	TNNT2, TTN, TPM1, TNNI2	103	48	18082	14.6294	0.879514	0.209536	3.80558		GO:0008284~positive regulation of cell proliferation	9	14.0625	0.000317194	PHIP, TSC22D1, KLF5, KRAS, ATF3, HIPK1, PRC1, PDGFA, CSF1	59	542	18082	5.08906	0.165422	0.0198916	0.464176		GO:0007155~cell adhesion	14	7.52688	0.000810957	LAMA2, ISLR, COL18A1, HES1, VCAM1, CD9, APP, CDH15, TLN2, TNC, SULF1, COL6A1, MEGF10, COL5A1	174	485	18082	2.99974	0.668242	0.115378	1.32317
GO:0002479~antigen processing and presentation of exogenous peptide antigen via MHC class I, TAP-dependent	7	2.83401	1.48571e-06	PSMB5, PSMA2, PSMA1, PSMB7, PSMB6, PSMA6, PSMA5	223	30	18082	18.9199	0.00147868	0.000147966	0.00234616		GO:0032868~response to insulin	8	2.24719	0.000266587	EGR1, MAX, SRSF5, SRSF4, INSIG2, SRSF6, RELA, AKT2	323	71	18082	6.30777	0.41502	0.0522057	0.457652		GO:0090200~positive regulation of release of cytochrome c from mitochondria	3	6.12245	0.001898	BBC3, BAX, PMAIP1	40	30	18082	45.205	0.655544	0.101096	2.74176		GO:0051382~kinetochore assembly	2	3.7037	0.0231567	CENPA, CENPW	48	9	18082	83.713	0.999712	0.557508	27.3968		GO:0043281~regulation of cysteine-type endopeptidase activity involved in apoptotic process	3	2.67857	0.00359116	BAX, MGMT, NRADD	103	16	18082	32.9163	0.951819	0.261608	5.40858		GO:0043065~positive regulation of apoptotic process	7	10.9375	0.000695714	TSC22D1, NUPR1, BBC3, RHOB, PMAIP1, REST, TOP2A	59	335	18082	6.40395	0.327461	0.038893	1.01547		GO:0019885~antigen processing and presentation of endogenous peptide antigen via MHC class I	3	1.6129	0.00089304	TAP2, TAP1, TAPBP	174	5	18082	62.3517	0.703313	0.114416	1.45618
GO:0006412~translation	19	7.69231	2.44054e-06	MRPL51, MRPL41, AIMP2, LARS2, EIF2B1, RSL1D1, EIF3D, MRPL22, MRPL21, MRPL15, EIF3G, EIF2S1, TSFM, RARS, MRPL17, EEF1E1, MRPL16, MRPL18, MRPL47	223	401	18082	3.84194	0.00242783	0.000220956	0.00385395		GO:0007568~aging	12	3.37079	0.000280361	VCAM1, FOS, LITAF, APOE, GSN, RELA, JUND, COL3A1, PDE4D, SERPING1, GCLM, STAT3	323	173	18082	3.8831	0.431006	0.0499705	0.481245		GO:2001244~positive regulation of intrinsic apoptotic signaling pathway	3	6.12245	0.001898	BBC3, BAX, PMAIP1	40	30	18082	45.205	0.655544	0.101096	2.74176		GO:0071732~cellular response to nitric oxide	2	3.7037	0.0408039	HNRNPD, CCNA2	48	16	18082	47.0885	0.999999	0.73232	43.4071		GO:0043403~skeletal muscle tissue regeneration	3	2.67857	0.00560315	GPX1, ENO3, MYOG	103	20	18082	26.333	0.991233	0.349889	8.31795		GO:0030261~chromosome condensation	3	4.6875	0.00117887	SMC2, TOP2A, SMC4	59	16	18082	57.464	0.489493	0.0592923	1.71502		GO:0048661~positive regulation of smooth muscle cell proliferation	6	3.22581	0.00101942	EGFR, NOTCH3, IGF1R, SULF1, CAMK2D, STAT1	174	80	18082	7.79397	0.750206	0.118475	1.66064
GO:0051603~proteolysis involved in cellular protein catabolic process	8	3.23887	6.0048e-06	PSMB5, PSMA2, CTSL, PSMA1, PSMB7, PSMB6, PSMA6, PSMA5	223	57	18082	11.3804	0.00596295	0.000498275	0.00948214		GO:0010629~negative regulation of gene expression	15	4.21348	0.000301891	FGFR1, ZBTB20, MAP2K1, NDFIP2, SOX9, CITED2, TNFRSF1A, MAX, SRSF6, SERPINE1, HEYL, TGIF1, TCF4, MYC, KLF4	323	265	18082	3.16876	0.455123	0.0493407	0.518112		GO:0072332~intrinsic apoptotic signaling pathway by p53 class mediator	3	6.12245	0.00202614	BBC3, BAX, PMAIP1	40	31	18082	43.7468	0.679482	0.0982679	2.92432		GO:0006457~protein folding	3	5.55556	0.0436985	FKBP4, FKBP3, TUBB5	48	128	18082	8.8291	1	0.726316	45.6968		GO:0002479~antigen processing and presentation of exogenous peptide antigen via MHC class I, TAP-dependent	3	2.67857	0.0123674	PSMB7, PSMB6, PSMB3	103	30	18082	17.5553	0.999972	0.582816	17.4972		GO:0006281~DNA repair	6	9.375	0.00348659	RPA2, UHRF1, USP1, PCNA, SMC6, SMC3	59	318	18082	5.78254	0.863417	0.152871	4.99323		GO:0006749~glutathione metabolic process	5	2.68817	0.00122588	GSTM1, GSTM2, GPX3, IDH1, MGST1	174	49	18082	10.604	0.811417	0.129788	1.99379
GO:0006281~DNA repair	16	6.47773	9.58547e-06	RAD51AP1, LIG1, TRIM28, RPA3, RPA2, PSMD14, SMARCB1, EEF1E1, UCHL5, PCNA, RUVBL2, H2AFX, RUVBL1, APEX1, XRN2, FEN1	223	318	18082	4.07976	0.00950174	0.000734128	0.015136		GO:0071364~cellular response to epidermal growth factor stimulus	6	1.68539	0.000415951	ZFP36, ZFP36L1, SOX9, MYC, ERRFI1, PTPN12	323	36	18082	9.33024	0.566841	0.0623305	0.713204		GO:0048147~negative regulation of fibroblast proliferation	3	6.12245	0.00215828	NUPR1, BAX, PMAIP1	40	32	18082	42.3797	0.702429	0.0960746	3.11224															GO:0045071~negative regulation of viral genome replication	3	2.67857	0.0139991	APOBEC3, BST2, ISG15	103	32	18082	16.4581	0.999993	0.599165	19.5789		GO:0051726~regulation of cell cycle	4	6.25	0.00557351	CCNE2, SGK1, DTL, JUND	59	112	18082	10.9455	0.958654	0.217343	7.86978		GO:0048844~artery morphogenesis	4	2.15054	0.00169559	NOTCH3, HES1, NRP1, PRRX1	174	25	18082	16.6271	0.900536	0.162669	2.74779
GO:0006974~cellular response to DNA damage stimulus	18	7.28745	1.80374e-05	RAD51AP1, LIG1, DDX39B, TIPIN, RPA3, DDX39, RPA2, PSMD14, CCND1, MCM7, PCNA, UCHL5, RUVBL2, H2AFX, RUVBL1, TOP2A, APEX1, FEN1	223	420	18082	3.47508	0.017805	0.00128242	0.0284803		GO:0045616~regulation of keratinocyte differentiation	4	1.1236	0.000433994	ZFP36, ZFP36L1, ROCK2, ERRFI1	323	9	18082	24.8806	0.582283	0.0604494	0.744033		GO:1900740~positive regulation of protein insertion into mitochondrial membrane involved in apoptotic signaling pathway	2	4.08163	0.00645693	BBC3, PMAIP1	40	3	18082	301.367	0.973592	0.243872	9.04388															GO:0071310~cellular response to organic substance	3	2.67857	0.0148481	CCND1, PSAP, BAX	103	33	18082	15.9594	0.999997	0.593743	20.6424		GO:0034504~protein localization to nucleus	3	4.6875	0.00562122	XPO1, HDGF, MDM2	59	35	18082	26.2692	0.95977	0.205077	7.93458		GO:0006979~response to oxidative stress	7	3.76344	0.00177137	EGFR, TXNIP, APP, GPX3, IDH1, GPX7, MMP14	174	133	18082	5.46945	0.910293	0.158213	2.86893
GO:0006364~rRNA processing	10	4.04858	2.56048e-05	EIF4A3, PA2G4, EXOSC8, EMG1, EXOSC7, EXOSC4, EXOSC3, FCF1, MRTO4, C1D	223	126	18082	6.43533	0.0251803	0.00169874	0.0404266		GO:0045444~fat cell differentiation	8	2.24719	0.000514816	SENP2, NIPBL, CEBPB, CEBPD, ARID5B, SOCS1, CREB5, KLF4	323	79	18082	5.669	0.644973	0.0667082	0.882015		GO:0009611~response to wounding	3	6.12245	0.00694334	GPX1, PDGFA, BAX	40	58	18082	23.3819	0.979935	0.243611	9.69332															GO:0051281~positive regulation of release of sequestered calcium ion into cytosol	3	2.67857	0.0148481	SRI, BAX, DBI	103	33	18082	15.9594	0.999997	0.593743	20.6424		GO:0070059~intrinsic apoptotic signaling pathway in response to endoplasmic reticulum stress	3	4.6875	0.00593968	BBC3, TRIB3, PMAIP1	59	36	18082	25.5395	0.966483	0.202586	8.36605		GO:0051603~proteolysis involved in cellular protein catabolic process	5	2.68817	0.00215402	LGMN, CTSA, CTSB, PSMB8, PSMB9	174	57	18082	9.11575	0.946743	0.177584	3.47844
GO:0032543~mitochondrial translation	6	2.42915	7.37153e-05	MRPS34, MRPL51, MRPS25, MRPL16, MRPL47, LARS2	223	36	18082	13.5142	0.0707924	0.00457843	0.116345		GO:0043524~negative regulation of neuron apoptotic process	11	3.08989	0.000602408	HSPH1, CEBPB, BTG2, CLCF1, APOE, CRLF1, AARS, ALKBH1, DNAJC5, GCLM, F2R	323	160	18082	3.84872	0.702341	0.0729409	1.03135		GO:0006919~activation of cysteine-type endopeptidase activity involved in apoptotic process	3	6.12245	0.00917466	BBC3, BAX, PMAIP1	40	67	18082	20.241	0.99432	0.291579	12.6176															GO:0046185~aldehyde catabolic process	2	1.78571	0.0168286	GPI1, ALDH3B1	103	3	18082	117.036	0.999999	0.614731	23.0727		GO:0051276~chromosome organization	3	4.6875	0.00660079	SMC2, SMC3, SMC4	59	38	18082	24.1954	0.977061	0.210166	9.25575		GO:0035456~response to interferon-beta	3	1.6129	0.00313489	BST2, XAF1, STAT1	174	9	18082	34.6398	0.98602	0.234238	5.02446
GO:0007346~regulation of mitotic cell cycle	6	2.42915	8.43873e-05	CKS1B, PLK1, CDC123, CKS2, BIRC5, RPA3	223	37	18082	13.149	0.0806177	0.00493211	0.133178		GO:0060710~chorio-allantoic fusion	4	1.1236	0.000611829	ZFP36L1, VCAM1, DNAJB6, CYR61	323	10	18082	22.3926	0.707931	0.0698393	1.0474		GO:0043154~negative regulation of cysteine-type endopeptidase activity involved in apoptotic process	3	6.12245	0.00917466	GPX1, MDM2, MT3	40	67	18082	20.241	0.99432	0.291579	12.6176															GO:0032355~response to estradiol	4	3.57143	0.0194963	IFI27, CCND1, ANXA1, GPI1	103	101	18082	6.95261	1	0.64561	26.2363		GO:0045184~establishment of protein localization	3	4.6875	0.00877387	RCC2, MDM2, KPNB1	59	44	18082	20.896	0.993416	0.255826	12.1238		GO:0009887~organ morphogenesis	6	3.22581	0.00396959	IGF1R, THRA, NRP1, PAX7, GAMT, TGFB1	174	109	18082	5.72034	0.995526	0.272542	6.32174
GO:0034475~U4 snRNA 3'-end processing	4	1.61943	9.76996e-05	EXOSC8, EXOSC7, EXOSC4, EXOSC3	223	8	18082	40.5426	0.0927286	0.00539172	0.154172		GO:0000122~negative regulation of transcription from RNA polymerase II promoter	27	7.58427	0.000642893	EGR1, BACH1, ZFP36, FGFR1, ZBTB20, RELA, ARID5B, TAF7, WWTR1, SOX9, MSC, FOXP1, CITED2, N4BP2L2, NIPBL, BTG2, NR1D1, XBP1, CGGBP1, PPP2CA, JUND, TGIF1, GATAD2B, TCF4, MYC, KLF4, SPOP	323	729	18082	2.07339	0.725629	0.0693281	1.1003		GO:0033599~regulation of mammary gland epithelial cell proliferation	2	4.08163	0.010739	GPX1, BAX	40	5	18082	180.82	0.997659	0.315161	14.6148															GO:0006641~triglyceride metabolic process	3	2.67857	0.0203876	GPX1, APOE, DBI	103	39	18082	13.5041	1	0.639922	27.2659		GO:0051383~kinetochore organization	2	3.125	0.00959252	SMC2, SMC4	59	3	18082	204.316	0.995889	0.263046	13.1822		GO:0032727~positive regulation of interferon-alpha production	3	1.6129	0.00472955	DDX58, IFIH1, IRF7	174	11	18082	28.3417	0.998415	0.301061	7.48838
GO:0007059~chromosome segregation	8	3.23887	0.000112288	SPC25, CENPF, NUP37, BIRC5, NUP43, TOP2A, SRPK1, BUB3	223	89	18082	7.28856	0.105817	0.0058693	0.177174		GO:0045892~negative regulation of transcription, DNA-templated	23	6.46067	0.00072772	LIMS1, ZBTB20, BCLAF1, CEBPB, CEBPD, CREM, RELA, TAF7, SOX9, FOXN3, FOXP1, PURA, CITED2, NIPBL, NR1D1, MDFIC, HEYL, MEG3, TFDP2, BCL3, RUNX1, DNAJB6, KLF4	323	579	18082	2.22379	0.768686	0.0741578	1.24463		GO:0032471~negative regulation of endoplasmic reticulum calcium ion concentration	2	4.08163	0.0171283	BBC3, BAX	40	8	18082	113.013	0.999938	0.434549	22.3389															GO:0098609~cell-cell adhesion	5	4.46429	0.0222366	PSMB6, CAPG, VASP, ENO1B, ENO1	103	189	18082	4.64427	1	0.651169	29.359		GO:1900740~positive regulation of protein insertion into mitochondrial membrane involved in apoptotic signaling pathway	2	3.125	0.00959252	BBC3, PMAIP1	59	3	18082	204.316	0.995889	0.263046	13.1822		GO:0045665~negative regulation of neuron differentiation	5	2.68817	0.00608163	NOTCH3, HES1, CAV1, APP, TTC3	174	76	18082	6.83681	0.999751	0.3538	9.53033
GO:0034427~nuclear-transcribed mRNA catabolic process, exonucleolytic, 3'-5'	4	1.61943	0.000145222	EXOSC8, EXOSC7, EXOSC4, EXOSC3	223	9	18082	36.0379	0.134676	0.00720648	0.229083		GO:0032922~circadian regulation of gene expression	7	1.96629	0.000741895	TOP1, RBM4B, NR1D1, CSNK1E, CREM, RORA, PPP1CB	323	61	18082	6.4241	0.775191	0.0719088	1.26873		GO:0071456~cellular response to hypoxia	3	6.12245	0.0207633	MDM2, PMAIP1, MT3	40	103	18082	13.1665	0.999992	0.480005	26.4376															GO:2001199~negative regulation of dendritic cell differentiation	2	1.78571	0.0223755	TMEM176B, TMEM176A	103	4	18082	87.7767	1	0.633604	29.5139		GO:0009411~response to UV	3	4.6875	0.00996456	DTL, USP1, PMAIP1	59	47	18082	19.5622	0.996682	0.259505	13.6593		GO:0030199~collagen fibril organization	4	2.15054	0.00610947	COL3A1, COL1A2, COL5A2, COL5A1	174	39	18082	10.6584	0.99976	0.340793	9.57192
GO:0000070~mitotic sister chromatid segregation	5	2.02429	0.000163017	CDCA8, MAD2L1, PLK1, CENPA, BUB3	223	23	18082	17.6272	0.14988	0.00770247	0.25712		GO:0006366~transcription from RNA polymerase II promoter	10	2.80899	0.000827995	EGR1, FOS, FOSL2, KLF13, XBP1, JUND, TAF7, MYC, KLF4, STAT3	323	138	18082	4.05662	0.810958	0.0762587	1.41498		GO:0009887~organ morphogenesis	3	6.12245	0.0230782	RDH10, PDGFA, GSK3B	40	109	18082	12.4417	0.999998	0.498123	28.9417															GO:0051726~regulation of cell cycle	4	3.57143	0.0255134	CCND1, BAX, GADD45G, CCNG1	103	112	18082	6.26976	1	0.663564	32.9307		GO:0045893~positive regulation of transcription, DNA-templated	7	10.9375	0.0101351	PHIP, KLF5, CKS1B, HMGB2, YWHAH, ATAD2, REST	59	576	18082	3.72452	0.996992	0.251979	13.8771		GO:0007568~aging	7	3.76344	0.00644003	VCAM1, GSN, UCP2, IFI27L2A, COL3A1, SERPING1, TGFB1	174	173	18082	4.20484	0.999847	0.341912	10.0645
GO:0006457~protein folding	9	3.64372	0.000184104	PFDN2, PPIH, PPID, PFDN4, FKBP3, TUBB5, CCT6A, CCT3, TUBA1B	223	128	18082	5.7013	0.167552	0.00830103	0.290335		GO:0032496~response to lipopolysaccharide	12	3.37079	0.000836418	CXCL1, VCAM1, FOS, TNFRSF1A, CEBPB, LITAF, JUND, ERBIN, FAS, FOXP1, TRIB1, F2R	323	197	18082	3.41004	0.814136	0.0736362	1.42928		GO:0010614~negative regulation of cardiac muscle hypertrophy	2	4.08163	0.025585	GSK3B, FBXO32	40	12	18082	75.3417	1	0.516642	31.5637															GO:0001649~osteoblast differentiation	4	3.57143	0.0261045	PSMC2, ACTN3, IGFBP5, SPP1	103	113	18082	6.21428	1	0.654178	33.5567		GO:0045892~negative regulation of transcription, DNA-templated	7	10.9375	0.0103808	HMGB2, ATF3, EZH2, ZFP706, MDM2, TRIB3, REST	59	579	18082	3.70522	0.997389	0.246659	14.1901		GO:0030324~lung development	6	3.22581	0.00682564	EGFR, HES1, FGFR4, PTN, MGP, MMP14	174	124	18082	5.02836	0.99991	0.34518	10.6358
GO:0045899~positive regulation of RNA polymerase II transcriptional preinitiation complex assembly	4	1.61943	0.000370111	PSMC6, PSMC5, PSMC4, PSMC2	223	12	18082	27.0284	0.308366	0.0159026	0.582869		GO:0051726~regulation of cell cycle	9	2.52809	0.000886648	SON, SRSF5, CCNI, PPP2CA, JUND, PUM1, USP16, GADD45B, STAT3	323	112	18082	4.49851	0.832008	0.0746269	1.5145		GO:0032461~positive regulation of protein oligomerization	2	4.08163	0.027688	BAX, PMAIP1	40	13	18082	69.5462	1	0.52768	33.6936															GO:0001701~in utero embryonic development	6	5.35714	0.0271765	NRADD, TTN, GPI1, TPM1, ENO1B, ENO1	103	299	18082	3.52281	1	0.652074	34.6781		GO:0007067~mitotic nuclear division	5	7.8125	0.0119658	RCC2, FBXO5, SMC2, SMC3, SMC4	59	277	18082	5.53203	0.998953	0.267941	16.1838		GO:0035458~cellular response to interferon-beta	4	2.15054	0.00702772	IFIT1, IIGP1, STAT1, GBP3	174	41	18082	10.1385	0.999932	0.340992	10.9339
GO:0001824~blastocyst development	5	2.02429	0.000412732	PSMC4, EMG1, SMARCB1, NASP, MED21	223	29	18082	13.9802	0.337123	0.016986	0.649785		GO:0006614~SRP-dependent cotranslational protein targeting to membrane	4	1.1236	0.00109238	SRPR, SRP54A, SRP54B, SEC61A1	323	12	18082	18.6605	0.888973	0.0875141	1.86282		GO:0030308~negative regulation of cell growth	3	6.12245	0.0297401	BBC3, RRAD, MT3	40	125	18082	10.8492	1	0.53693	35.7122															GO:0033599~regulation of mammary gland epithelial cell proliferation	2	1.78571	0.0278915	GPX1, BAX	103	5	18082	70.2214	1	0.645416	35.4161		GO:0043406~positive regulation of MAP kinase activity	3	4.6875	0.0130033	KRAS, PDGFA, EZH2	59	54	18082	17.0264	0.999425	0.277018	17.4653		GO:0016477~cell migration	7	3.76344	0.0102516	HES1, FGFR4, NRP1, MMP14, SDC2, COL5A1, TGFB1	174	191	18082	3.80857	0.999999	0.442293	15.5646
GO:1904874~positive regulation of telomerase RNA localization to Cajal body	4	1.61943	0.000744901	RUVBL2, CCT6A, RUVBL1, CCT3	223	15	18082	21.6227	0.523933	0.0292515	1.16986		GO:0035264~multicellular organism growth	9	2.52809	0.00138674	ZFP36L1, STK40, CLIC4, ARID5B, ANKRD11, MEG3, PDE4D, WWTR1, GIGYF2	323	120	18082	4.19861	0.93862	0.105622	2.35916		GO:0006979~response to oxidative stress	3	6.12245	0.0333252	GPX1, ATOX1, MT3	40	133	18082	10.1966	1	0.562509	39.102															GO:0005975~carbohydrate metabolic process	5	4.46429	0.0292904	LDHB, TALDO1, GPI1, DCXR, MDH1	103	206	18082	4.261	1	0.648024	36.8377		GO:0035914~skeletal muscle cell differentiation	3	4.6875	0.0134665	KLF5, ATF3, NUPR1	59	55	18082	16.7168	0.99956	0.275303	18.0315		GO:0001666~response to hypoxia	7	3.76344	0.0105455	VCAM1, RAMP2, CAV1, UCP2, CAMK2D, MMP14, TGFB1	174	192	18082	3.78873	0.999999	0.438264	15.9754
GO:0051028~mRNA transport	7	2.83401	0.000750595	EIF4A3, RBM8A, MAGOH, DDX39B, MAGOHB, NUP37, NUP43	223	88	18082	6.44996	0.526628	0.0283546	1.17875		GO:0008285~negative regulation of cell proliferation	17	4.77528	0.00151581	MAP2K1, STK11, KLF13, RIAN, SOX4, SOX9, STAT3, CDH13, SPRY1, TRIM35, BTG2, BTG1, MEG3, TGIF1, RUNX1, KLF4, F2R	323	384	18082	2.47834	0.95267	0.110709	2.57605		GO:0014902~myotube differentiation	2	4.08163	0.0360561	GPX1, GSK3B	40	17	18082	53.1824	1	0.576152	41.5716															GO:0030154~cell differentiation	10	8.92857	0.0320453	MEF2A, LGALS3, SERPINE2, GADD45G, VAMP5, MYOG, HES6, BIN1, DCLK1, TMEM176B	103	780	18082	2.25068	1	0.666549	39.5521		GO:0070301~cellular response to hydrogen peroxide	3	4.6875	0.0144141	EZH2, MDM2, RHOB	59	57	18082	16.1302	0.999745	0.281818	19.1786		GO:0042060~wound healing	5	2.68817	0.0126687	EGFR, CAV1, TNC, COL3A1, TGFB1	174	94	18082	5.52764	1	0.486703	18.8871
GO:0042254~ribosome biogenesis	7	2.83401	0.000796737	C1QBP, EMG1, BRIX1, NOP56, ZNHIT6, FCF1, MRTO4	223	89	18082	6.37749	0.547907	0.0289744	1.25079		GO:0016192~vesicle-mediated transport	12	3.37079	0.00157261	COPA, SPAG9, CLTB, GSN, ARCN1, USE1, NAPA, YIPF5, SNAP23, RAB10, STX11, SAR1A	323	213	18082	3.15388	0.957786	0.110613	2.67136		GO:0046827~positive regulation of protein export from nucleus	2	4.08163	0.0381371	GSK3B, MDM2	40	18	18082	50.2278	1	0.582112	43.3905															GO:0044597~daunorubicin metabolic process	2	1.78571	0.0333766	AKR1B8, AKR1B3	103	6	18082	58.5178	1	0.667344	40.8244		GO:0010032~meiotic chromosome condensation	2	3.125	0.0159372	SMC2, SMC4	59	5	18082	122.59	0.999895	0.296866	20.9912		GO:0010628~positive regulation of gene expression	10	5.37634	0.0148129	DDX58, HES1, RAMP2, FGFR4, CAV1, ACTA2, GSN, TNC, OLFM1, TGFB1	174	399	18082	2.6045	1	0.528441	21.7313
GO:0006261~DNA-dependent DNA replication	4	1.61943	0.000908529	RFC5, RFC3, RFC4, ORC6	223	16	18082	20.2713	0.595582	0.0318153	1.42512		GO:0045600~positive regulation of fat cell differentiation	6	1.68539	0.00174247	ZFP36, ZFP36L1, RARRES2, MEDAG, CEBPB, XBP1	323	49	18082	6.85487	0.970018	0.117729	2.95583		GO:0007049~cell cycle	5	10.2041	0.0423926	MAPK6, CDKN2B, RALA, RBM38, CCNG1	40	614	18082	3.68119	1	0.607279	46.947															GO:0043462~regulation of ATPase activity	2	1.78571	0.0333766	TPM2, TPM1	103	6	18082	58.5178	1	0.667344	40.8244		GO:0045132~meiotic chromosome segregation	2	3.125	0.0159372	SMC2, SMC4	59	5	18082	122.59	0.999895	0.296866	20.9912		GO:0019882~antigen processing and presentation	4	2.15054	0.0149421	UNC93B1, FCGRT, PSMB8, PSMB9	174	54	18082	7.69774	1	0.518686	21.8997
GO:0006284~base-excision repair	5	2.02429	0.00106293	RPA2, LIG1, APEX1, FEN1, RPA3	223	37	18082	10.9575	0.653282	0.0358666	1.66541		GO:0042752~regulation of circadian rhythm	6	1.68539	0.00227413	NR1D1, ROCK2, CSNK1E, CREM, RORA, PPP1CB	323	52	18082	6.4594	0.989729	0.146046	3.84119		GO:0000302~response to reactive oxygen species	2	4.08163	0.044354	GPX1, ATOX1	40	21	18082	43.0524	1	0.610402	48.5151															GO:0019674~NAD metabolic process	2	1.78571	0.0333766	LDHB, MDH1	103	6	18082	58.5178	1	0.667344	40.8244		GO:0006919~activation of cysteine-type endopeptidase activity involved in apoptotic process	3	4.6875	0.0195652	CASP8AP2, BBC3, PMAIP1	59	67	18082	13.7227	0.999987	0.341069	25.1571		GO:0001502~cartilage condensation	3	1.6129	0.015443	THRA, MYF5, SULF1	174	20	18082	15.5879	1	0.518031	22.5493
GO:0044772~mitotic cell cycle phase transition	3	1.21457	0.00146445	CDK1, CKS1B, CKS2	223	5	18082	48.6511	0.767685	0.0474907	2.28773		GO:0001701~in utero embryonic development	14	3.93258	0.00285035	MAFG, GNA13, MAFF, FGFR1, RARRES2, UBE2B, FOXP1, CITED2, N4BP2L2, ANKRD11, MEG3, ALKBH1, RUNX1, MYC	323	299	18082	2.6212	0.996786	0.174149	4.79218		GO:0008285~negative regulation of cell proliferation	4	8.16327	0.0494819	CDKN2B, BAX, REST, TOB1	40	384	18082	4.70885	1	0.63824	52.4132															GO:0044598~doxorubicin metabolic process	2	1.78571	0.0333766	AKR1B8, AKR1B3	103	6	18082	58.5178	1	0.667344	40.8244		GO:0042493~response to drug	5	7.8125	0.0233028	XPO1, HMGB2, JUND, MDM2, GCLM	59	339	18082	4.52027	0.999999	0.381213	29.2341		GO:0032355~response to estradiol	5	2.68817	0.0161169	TXNIP, RAMP2, GRN, PTN, TGFB1	174	101	18082	5.14453	1	0.521253	23.415
GO:0071038~nuclear polyadenylation-dependent tRNA catabolic process	3	1.21457	0.00146445	EXOSC8, EXOSC7, EXOSC3	223	5	18082	48.6511	0.767685	0.0474907	2.28773		GO:0007623~circadian rhythm	8	2.24719	0.00319969	RBM4B, NR1D1, KLF9, CSNK1E, CREM, JUND, RORA, FAS	323	108	18082	4.14677	0.998411	0.187711	5.36439																												GO:0030049~muscle filament sliding	2	1.78571	0.0388311	TNNT2, TPM1	103	7	18082	50.1581	1	0.709619	45.7801		GO:0006265~DNA topological change	2	3.125	0.0253795	HMGB2, TOP2A	59	8	18082	76.6186	1	0.396662	31.409		GO:0007519~skeletal muscle tissue development	4	2.15054	0.0180812	CAV1, PAX7, MYF5, TGFB1	174	58	18082	7.16686	1	0.550895	25.8871
GO:0071035~nuclear polyadenylation-dependent rRNA catabolic process	3	1.21457	0.00217891	EXOSC8, EXOSC7, EXOSC3	223	6	18082	40.5426	0.886114	0.0676832	3.38596		GO:0034097~response to cytokine	7	1.96629	0.00322517	FOS, MCL1, IL6ST, RELA, JUND, COL3A1, STAT3	323	81	18082	4.8379	0.998491	0.183729	5.406																												GO:0010544~negative regulation of platelet activation	2	1.78571	0.0388311	SERPINE2, APOE	103	7	18082	50.1581	1	0.709619	45.7801		GO:0006310~DNA recombination	3	4.6875	0.0304558	RPA2, HMGB2, SMC6	59	85	18082	10.8167	1	0.444371	36.4659		GO:0001558~regulation of cell growth	4	2.15054	0.0180812	IGFBP6, HTRA3, IGFBP3, IGFBP4	174	58	18082	7.16686	1	0.550895	25.8871
GO:0000398~mRNA splicing, via spliceosome	7	2.83401	0.0025996	DDX39, SNRPA1, DDX39B, SNRPB2, LSM3, LSM2, SF3A3	223	112	18082	5.06783	0.925173	0.0778228	4.0272		GO:0055007~cardiac muscle cell differentiation	5	1.40449	0.0041025	MYOD1, IFT20, AKAP13, KDM6B, FOXP1	323	37	18082	7.56506	0.999743	0.221603	6.82824																												GO:0006979~response to oxidative stress	4	3.57143	0.0394561	GPX1, APOE, PRDX5, NDUFS2	103	133	18082	5.2798	1	0.702393	46.3224		GO:0019985~translesion synthesis	2	3.125	0.0347327	DTL, PCNA	59	11	18082	55.7227	1	0.477948	40.4545		GO:0035924~cellular response to vascular endothelial growth factor stimulus	3	1.6129	0.0185428	VCAM1, RAMP2, NRP1	174	22	18082	14.1708	1	0.548629	26.457
GO:0045070~positive regulation of viral genome replication	4	1.61943	0.002697	PPIH, PPID, TOP2A, SRPK1	223	23	18082	14.1018	0.932108	0.0782769	4.1751		GO:0032869~cellular response to insulin stimulus	7	1.96629	0.00485784	ZFP36L1, SRSF5, XBP1, RAB10, MYC, ERRFI1, AKT2	323	88	18082	4.45307	0.999944	0.250259	8.03655																												GO:0043066~negative regulation of apoptotic process	8	7.14286	0.0410362	GPX1, LGALS3, AKR1B3, AAMDC, MGMT, PRDX5, CCNG1, SPP1	103	566	18082	2.48132	1	0.704193	47.671		GO:0006915~apoptotic process	6	9.375	0.035648	SGK1, CASP8AP2, BBC3, RHOB, TRIB3, PMAIP1	59	570	18082	3.22605	1	0.476163	41.2773		GO:0019060~intracellular transport of viral protein in host cell	2	1.07527	0.019044	TAP2, TAP1	174	2	18082	103.92	1	0.54725	27.0713
GO:0006511~ubiquitin-dependent protein catabolic process	8	3.23887	0.00295972	PSMA2, PSMA1, PSMA6, PSMA5, PSMC2, UCHL5, UBE2C, USP14	223	154	18082	4.21222	0.947778	0.0831679	4.57295		GO:0005977~glycogen metabolic process	5	1.40449	0.00496915	STK40, IL6ST, PPP1CB, UGP2, AKT2	323	39	18082	7.17711	0.999955	0.248906	8.21336																												GO:0030433~ER-associated ubiquitin-dependent protein catabolic process	3	2.67857	0.0411405	PSMC5, PSMC3, PSMC2	103	57	18082	9.23965	1	0.692876	47.7589		GO:0046785~microtubule polymerization	2	3.125	0.0378308	TPPP3, FBXO5	59	12	18082	51.0791	1	0.486303	43.1967		GO:0046967~cytosol to ER transport	2	1.07527	0.019044	TAP2, TAP1	174	2	18082	103.92	1	0.54725	27.0713
GO:0006417~regulation of translation	7	2.83401	0.00381419	TYMS, PA2G4, RBM8A, EIF2S1, MAGOH, CDC123, PUM3	223	121	18082	4.69088	0.977768	0.103044	5.85627		GO:0042254~ribosome biogenesis	7	1.96629	0.00513295	NOP14, RCL1, SBDS, NIP7, MPHOSPH10, RRS1, GNL2	323	89	18082	4.40303	0.999968	0.249841	8.47296																												GO:0043065~positive regulation of apoptotic process	6	5.35714	0.0411979	BAX, GADD45G, ANXA1, ANKRD1, BIN1, PHLDA3	103	335	18082	3.14424	1	0.681474	47.8073		GO:0006886~intracellular protein transport	4	6.25	0.038401	XPO1, YWHAH, RHOB, KPNB1	59	232	18082	5.28404	1	0.48132	43.6884		GO:1903225~negative regulation of endodermal cell differentiation	2	1.07527	0.019044	COL5A2, COL5A1	174	2	18082	103.92	1	0.54725	27.0713
GO:0051099~positive regulation of binding	3	1.21457	0.00400186	ENO1B, ENO1, ANXA2	223	8	18082	30.407	0.981571	0.105008	6.13596		GO:0009612~response to mechanical stimulus	6	1.68539	0.00524919	BTG2, RELA, JUND, COL3A1, RCAN1, CITED2	323	63	18082	5.33156	0.999975	0.248776	8.65677																												GO:0009611~response to wounding	3	2.67857	0.0424565	GPX1, SERPINE2, BAX	103	58	18082	9.08035	1	0.681107	48.8561		GO:0010628~positive regulation of gene expression	5	7.8125	0.0389813	HMGB2, KRAS, ATF3, CSF1, MDM2	59	399	18082	3.84053	1	0.47667	44.1848		GO:0001501~skeletal system development	5	2.68817	0.0194998	HEXA, COL3A1, COL1A2, COL5A2, TGFB1	174	107	18082	4.85605	1	0.545109	27.6257
GO:0000467~exonucleolytic trimming to generate mature 3'-end of 5.8S rRNA from tricistronic rRNA transcript (SSU-rRNA, 5.8S rRNA, LSU-rRNA)	3	1.21457	0.00400186	EXOSC8, EXOSC7, EXOSC3	223	8	18082	30.407	0.981571	0.105008	6.13596		GO:0006417~regulation of translation	8	2.24719	0.00596413	ZFP36L1, RBM4B, PUM1, EPRS, DNAJC3, SAMD4, PPP1R15A, AKT2	323	121	18082	3.70125	0.999994	0.271358	9.77968																												GO:0014894~response to denervation involved in regulation of muscle adaptation	2	1.78571	0.0442552	MYOG, ACTN3	103	8	18082	43.8883	1	0.685351	50.321		GO:0045944~positive regulation of transcription from RNA polymerase II promoter	8	12.5	0.0391087	PHIP, KLF5, HMGB2, ATF3, JUND, HDGF, ATAD2, TOP2A	59	995	18082	2.46412	1	0.468289	44.2931		GO:0001649~osteoblast differentiation	5	2.68817	0.0232911	TNC, COL6A1, CREB3L1, LRRC17, IGFBP3	174	113	18082	4.59821	1	0.599776	32.0859
GO:1900264~positive regulation of DNA-directed DNA polymerase activity	3	1.21457	0.00400186	RFC5, RFC3, RFC4	223	8	18082	30.407	0.981571	0.105008	6.13596		GO:0010837~regulation of keratinocyte proliferation	3	0.842697	0.00625766	ZFP36, ZFP36L1, SRSF6	323	7	18082	23.992	0.999997	0.276522	10.2369																												GO:0014732~skeletal muscle atrophy	2	1.78571	0.0442552	MYOG, ACTN3	103	8	18082	43.8883	1	0.685351	50.321		GO:0007076~mitotic chromosome condensation	2	3.125	0.0409191	SMC2, SMC4	59	13	18082	47.1499	1	0.474621	45.8127		GO:0032728~positive regulation of interferon-beta production	3	1.6129	0.0236361	DDX58, IFIH1, IRF7	174	25	18082	12.4703	1	0.594907	32.4786
GO:0000492~box C/D snoRNP assembly	3	1.21457	0.00400186	RUVBL2, RUVBL1, ZNHIT6	223	8	18082	30.407	0.981571	0.105008	6.13596		GO:0006469~negative regulation of protein kinase activity	7	1.96629	0.00702916	SOCS1, TAF7, HSPB1, WWTR1, GADD45B, DNAJC3, TRIB1	323	95	18082	4.12495	0.999999	0.298573	11.4283																												GO:0048743~positive regulation of skeletal muscle fiber development	2	1.78571	0.0442552	MYOG, ACTN3	103	8	18082	43.8883	1	0.685351	50.321		GO:0006275~regulation of DNA replication	2	3.125	0.0470665	PCNA, SMC3	59	15	18082	40.8633	1	0.51478	50.6893		GO:0010466~negative regulation of peptidase activity	5	2.68817	0.0260506	APP, CD109, SERPING1, ECM1, TIMP3	174	117	18082	4.44101	1	0.621004	35.1686
GO:0016925~protein sumoylation	4	1.61943	0.00429668	UBA2, TRIM28, AURKA, TOP2A	223	27	18082	12.0126	0.986277	0.109446	6.57375		GO:0007507~heart development	12	3.37079	0.00734168	ZFP36L1, SENP2, VCAM1, NIPBL, MAP2K1, COL3A1, TFDP2, SOX4, AKAP13, SOX9, FOXP1, CITED2	323	261	18082	2.57386	1	0.30332	11.9067																												GO:0051099~positive regulation of binding	2	1.78571	0.0442552	ENO1B, ENO1	103	8	18082	43.8883	1	0.685351	50.321															GO:0051259~protein oligomerization	4	2.15054	0.0263845	CAV1, C1QTNF3, CAMK2D, OLFM1	174	67	18082	6.20415	1	0.615944	35.5325
GO:0006413~translational initiation	5	2.02429	0.00432758	EIF3D, EIF3G, EIF2S1, YAE1D1, EIF2B1	223	54	18082	7.50789	0.986695	0.107451	6.61953		GO:0048511~rhythmic process	8	2.24719	0.00804293	TOP1, NR1D1, KLF9, ROCK2, CSNK1E, CREM, RORA, PPP1CB	323	128	18082	3.49884	1	0.320678	12.9713																												GO:0006508~proteolysis	8	7.14286	0.0464761	SRI, PSMB7, PEPD, PSMB6, LGMN, PSMB3, CTSD, CTSB	103	582	18082	2.41311	1	0.692713	52.0756															GO:0014003~oligodendrocyte development	3	1.6129	0.0273128	CD9, GSN, TGFB1	174	27	18082	11.5466	1	0.619281	36.5343
GO:0043928~exonucleolytic nuclear-transcribed mRNA catabolic process involved in deadenylation-dependent decay	3	1.21457	0.00510376	EXOSC8, EXOSC7, EXOSC3	223	9	18082	27.0284	0.993881	0.122498	7.76248		GO:0061299~retina vasculature morphogenesis in camera-type eye	3	0.842697	0.00824582	RHOJ, CLIC4, SLC4A7	323	8	18082	20.993	1	0.321068	13.277																																																						GO:0001525~angiogenesis	7	3.76344	0.0279048	COL18A1, RAMP2, CAV1, NRP1, MMP14, ECM1, RNF213	174	239	18082	3.04367	1	0.617968	37.1655
GO:0071028~nuclear mRNA surveillance	3	1.21457	0.00510376	EXOSC8, EXOSC7, EXOSC4	223	9	18082	27.0284	0.993881	0.122498	7.76248		GO:0071375~cellular response to peptide hormone stimulus	4	1.1236	0.00858257	ZFP36L1, MAX, XBP1, RELA	323	24	18082	9.33024	1	0.325616	13.7822																																																						GO:0045944~positive regulation of transcription from RNA polymerase II promoter	17	9.13978	0.029291	EGFR, THRA, MYF5, PRRX1, STAT1, TGFB1, SIRT2, NOTCH3, HES1, DDX58, APP, PAX7, IRF7, CREB3L1, IRF2, NFIA, PEG3	174	995	18082	1.77551	1	0.626978	38.6206
GO:0006099~tricarboxylic acid cycle	4	1.61943	0.00527184	SUCLG1, FH1, IDH3A, MDH1	223	29	18082	11.1842	0.994829	0.123322	8.00824		GO:0006979~response to oxidative stress	8	2.24719	0.00982484	MAP2K1, APOE, BTG1, GPX3, RCAN1, TXNRD1, GCLM, SRXN1	323	133	18082	3.3673	1	0.356757	15.6221																																																						GO:0001568~blood vessel development	4	2.15054	0.0306265	COL3A1, COL1A2, ANTXR1, COL5A1	174	71	18082	5.85462	1	0.634766	39.9924
GO:0006268~DNA unwinding involved in DNA replication	3	1.21457	0.00632831	MCM7, MCM4, TOP2A	223	10	18082	24.3256	0.998205	0.142917	9.53905		GO:0045666~positive regulation of neuron differentiation	7	1.96629	0.0102852	FGFR1, NBL1, SPAG9, HEYL, MAP1B, TGIF1, TCF4	323	103	18082	3.80456	1	0.363626	16.2944																																																						GO:0097421~liver regeneration	3	1.6129	0.0312031	EGFR, UCP2, TGFB1	174	29	18082	10.7503	1	0.633081	40.5758
GO:0000184~nuclear-transcribed mRNA catabolic process, nonsense-mediated decay	4	1.61943	0.00636971	EIF4A3, RBM8A, MAGOH, MAGOHB	223	31	18082	10.4626	0.998278	0.140613	9.59855		GO:0043280~positive regulation of cysteine-type endopeptidase activity involved in apoptotic process	5	1.40449	0.0103782	PPP2CA, FAS, MYC, F2R, CYR61	323	48	18082	5.8314	1	0.360055	16.4296																																																						GO:0002040~sprouting angiogenesis	3	1.6129	0.0312031	RAMP2, NRP1, RNF213	174	29	18082	10.7503	1	0.633081	40.5758
GO:0000724~double-strand break repair via homologous recombination	5	2.02429	0.00975881	RPA2, PSMD14, RAD51AP1, H2AFX, RPA3	223	68	18082	5.96215	0.999943	0.2032	14.3469		GO:0030968~endoplasmic reticulum unfolded protein response	5	1.40449	0.0103782	HERPUD1, XBP1, AARS, DNAJC3, PPP1R15A	323	48	18082	5.8314	1	0.360055	16.4296																																																						GO:0016525~negative regulation of angiogenesis	4	2.15054	0.0317397	SULF1, PTN, STAT1, CXCL10	174	72	18082	5.77331	1	0.630997	41.1138
GO:0000723~telomere maintenance	4	1.61943	0.0112276	CCNE2, RPA2, CCNE1, APEX1	223	38	18082	8.53528	0.999987	0.225541	16.3313		GO:0002639~positive regulation of immunoglobulin production	3	0.842697	0.0104778	CLCF1, XBP1, FOXP1	323	9	18082	18.6605	1	0.356794	16.5742																																																						GO:0007219~Notch signaling pathway	5	2.68817	0.0321373	DTX4, NOTCH3, HES1, APP, TGFB1	174	125	18082	4.15678	1	0.627386	41.5097
GO:0000381~regulation of alternative mRNA splicing, via spliceosome	4	1.61943	0.0120551	EIF4A3, RBM8A, MAGOH, RBMXL1	223	39	18082	8.31643	0.999994	0.235429	17.4302		GO:0043488~regulation of mRNA stability	4	1.1236	0.0107406	ZFP36, ZFP36L1, PUM1, SAMD4	323	26	18082	8.61253	1	0.358013	16.9546																																																						GO:0042832~defense response to protozoan	3	1.6129	0.0332255	GBP7, IIGP1, GBP3	174	30	18082	10.392	1	0.631756	42.58
GO:0045787~positive regulation of cell cycle	4	1.61943	0.0129166	CCNB1, ID2, CENPF, BIRC5	223	40	18082	8.10852	0.999998	0.245345	18.56		GO:0001525~angiogenesis	11	3.08989	0.0108189	GNA13, FGFR1, COL4A2, COL4A1, XBP1, CLIC4, SERPINE1, RORA, VEZF1, ARHGAP24, ANGPTL4	323	239	18082	2.57655	1	0.354357	17.0677																																																						GO:0001937~negative regulation of endothelial cell proliferation	3	1.6129	0.0332255	CAV1, SULF1, STAT1	174	30	18082	10.392	1	0.631756	42.58
GO:0030261~chromosome condensation	3	1.21457	0.0160788	CDK1, SMC2, TOP2A	223	16	18082	15.2035	1	0.290718	22.5838		GO:0008380~RNA splicing	11	3.08989	0.0114195	SF3B1, RBM4B, SON, SRSF5, PPP4R2, SRSF4, SRSF6, TRA2A, SRRM1, MBNL2, PRPF38B	323	241	18082	2.55517	1	0.364205	17.9297																																																						GO:0002479~antigen processing and presentation of exogenous peptide antigen via MHC class I, TAP-dependent	3	1.6129	0.0332255	PSMB8, TAPBP, PSMB9	174	30	18082	10.392	1	0.631756	42.58
GO:0010501~RNA secondary structure unwinding	4	1.61943	0.0177426	DDX39, EIF4A3, DDX18, DDX39B	223	45	18082	7.20757	1	0.310276	24.6254		GO:0010628~positive regulation of gene expression	15	4.21348	0.012598	MAFG, EGR1, LIMS1, MAP2K1, ROCK2, SOX9, STAT3, CITED2, RBM4B, TNFRSF1A, GSN, SERPINE1, PPP1R15A, KLF4, AKT2	323	399	18082	2.10456	1	0.387557	19.5968																																																						GO:0008152~metabolic process	10	5.37634	0.0343513	GSTM1, ACAA2, GSTM2, ECH1, HEXA, OXCT1, SULF1, ALDH2, SAMHD1, ACAA1A	174	463	18082	2.24448	1	0.636316	43.6681
GO:0061136~regulation of proteasomal protein catabolic process	3	1.21457	0.0180769	PSMD14, UCHL5, USP14	223	17	18082	14.3092	1	0.309819	25.0295		GO:0051591~response to cAMP	5	1.40449	0.0127885	FOS, DUSP1, CREM, RELA, JUND	323	51	18082	5.48837	1	0.386374	19.8632																																																						GO:0070374~positive regulation of ERK1 and ERK2 cascade	6	3.22581	0.0347867	EGFR, FGFR4, NRP1, C1QTNF3, CAMK2D, TGFB1	174	188	18082	3.31658	1	0.633287	44.0836
GO:0034644~cellular response to UV	4	1.61943	0.0188123	EIF2S1, PCNA, RUVBL2, PBK	223	46	18082	7.05089	1	0.314982	25.9113		GO:0071222~cellular response to lipopolysaccharide	10	2.80899	0.012844	ZFP36, CEBPB, LITAF, NR1D1, XBP1, NFKBIB, RELA, PDE4B, SERPINE1, PDE4D	323	209	18082	2.67854	1	0.382094	19.9407																																																						GO:0045071~negative regulation of viral genome replication	3	1.6129	0.0374188	BST2, ISG15, EIF2AK2	174	32	18082	9.74246	1	0.653022	46.5352
GO:0030163~protein catabolic process	4	1.61943	0.0199171	PSMC6, PSMC5, PSMC4, PSMC2	223	47	18082	6.90087	1	0.3249	27.2177		GO:0071356~cellular response to tumor necrosis factor	7	1.96629	0.0139092	ZFAND6, ZFP36, ZFP36L1, VCAM1, RELA, ERBIN, RORA	323	110	18082	3.56245	1	0.400788	21.4139																																																						GO:0051599~response to hydrostatic pressure	2	1.07527	0.0377275	COL18A1, ATP2B4	174	4	18082	51.9598	1	0.648676	46.816
GO:0007094~mitotic spindle assembly checkpoint	3	1.21457	0.020174	MAD2L1, PLK1, BUB3	223	18	18082	13.5142	1	0.323187	27.5184		GO:0071347~cellular response to interleukin-1	6	1.68539	0.0140771	CEBPB, RELA, SERPINE1, RORA, SOX9, MYC	323	80	18082	4.19861	1	0.39897	21.6439																																																						GO:0009597~detection of virus	2	1.07527	0.0377275	DDX58, SERINC3	174	4	18082	51.9598	1	0.648676	46.816
GO:0048026~positive regulation of mRNA splicing, via spliceosome	3	1.21457	0.020174	EIF4A3, RBMXL1, SF3B4	223	18	18082	13.5142	1	0.323187	27.5184		GO:0043484~regulation of RNA splicing	4	1.1236	0.0145157	MYOD1, SON, CLK4, MBNL2	323	29	18082	7.72158	1	0.403023	22.2414																																																						GO:0007160~cell-matrix adhesion	4	2.15054	0.0388578	VCAM1, EPDR1, COL3A1, COL5A3	174	78	18082	5.32921	1	0.652461	47.8324
GO:0006298~mismatch repair	3	1.21457	0.020174	RPA2, PCNA, RPA3	223	18	18082	13.5142	1	0.323187	27.5184		GO:0045647~negative regulation of erythrocyte differentiation	3	0.842697	0.0156363	ZFP36, ZFP36L1, KLF13	323	11	18082	15.2677	1	0.420987	23.7487																																																						GO:0007507~heart development	7	3.76344	0.0397828	VCAM1, RAMP2, NRP1, OXCT1, COL3A1, PTN, TGFB1	174	261	18082	2.78711	1	0.654145	48.6507
GO:0071897~DNA biosynthetic process	3	1.21457	0.0223674	PHB, LIG1, TK1	223	19	18082	12.8029	1	0.346302	30.0387		GO:2000637~positive regulation of gene silencing by miRNA	3	0.842697	0.0156363	ZFP36, PUM1, STAT3	323	11	18082	15.2677	1	0.420987	23.7487																																																						GO:0032496~response to lipopolysaccharide	6	3.22581	0.0404049	VCAM1, STAT1, EIF2AK2, LOXL1, MGST1, CXCL10	174	197	18082	3.16506	1	0.652966	49.1941
GO:0000245~spliceosomal complex assembly	3	1.21457	0.0223674	SNRPD3, DDX39B, SNRPD1	223	19	18082	12.8029	1	0.346302	30.0387		GO:0044344~cellular response to fibroblast growth factor stimulus	4	1.1236	0.01592	ZFP36, ZFP36L1, MYC, GCLM	323	30	18082	7.46419	1	0.421314	24.1259																																																						GO:0071230~cellular response to amino acid stimulus	5	2.68817	0.0427079	EGFR, COL3A1, COL1A2, COL6A1, COL5A2	174	137	18082	3.79268	1	0.666879	51.1595
GO:0046683~response to organophosphorus	2	0.809717	0.0244047	TYMS, RFC3	223	2	18082	81.0852	1	0.366006	32.3059		GO:0042517~positive regulation of tyrosine phosphorylation of Stat3 protein	4	1.1236	0.01592	IL6ST, CLCF1, CRLF1, STAT3	323	30	18082	7.46419	1	0.421314	24.1259																																																						GO:0051216~cartilage development	4	2.15054	0.0440159	PAX7, SULF1, PRRX1, MGP	174	82	18082	5.06925	1	0.671452	52.2436
GO:0042493~response to drug	10	4.04858	0.024471	CCNB1, CDK1, TYMS, HMGB2, CCND1, MCM7, PHB, ANXA1, ENO3, APEX1	223	339	18082	2.39189	1	0.361517	32.3785		GO:0030198~extracellular matrix organization	7	1.96629	0.016338	COL4A2, COL4A1, BCL3, SOX9, DNAJB6, APLP2, CYR61	323	114	18082	3.43746	1	0.424271	24.6785																																																						GO:0030335~positive regulation of cell migration	6	3.22581	0.0458216	EGFR, COL18A1, IGF1R, MMP14, TGFB1, CXCL10	174	203	18082	3.07151	1	0.679897	53.7032
GO:0045648~positive regulation of erythrocyte differentiation	3	1.21457	0.0270326	HMGB2, PRMT1, ID2	223	21	18082	11.5836	1	0.385786	35.1287		GO:0008283~cell proliferation	10	2.80899	0.0173712	ZFP36L1, SBDS, MAP2K1, PIM1, TXNRD1, RAP1B, MYC, STAT3, PURA, CITED2	323	220	18082	2.54461	1	0.438819	26.0281																																																						GO:0006816~calcium ion transport	5	2.68817	0.0465032	ANXA6, RAMP2, CAV1, ATP2B4, CAMK2D	174	141	18082	3.68509	1	0.678956	54.2433
GO:0098609~cell-cell adhesion	7	2.83401	0.0294113	BZW2, PSMB6, RARS, TMPO, PAICS, ENO1B, ENO1	223	189	18082	3.00316	1	0.406449	37.5884		GO:0043123~positive regulation of I-kappaB kinase/NF-kappaB signaling	8	2.24719	0.0174618	TNFRSF1A, LITAF, MIER1, RELA, NDFIP2, AKAP13, BRD4, F2R	323	149	18082	3.00571	1	0.435257	26.1452																																																						GO:0060415~muscle tissue morphogenesis	2	1.07527	0.0469361	PAX7, MYF5	174	5	18082	41.5678	1	0.676073	54.5831
GO:0031100~organ regeneration	4	1.61943	0.0314384	CDK1, CCND1, PHB, CCNA2	223	56	18082	5.7918	1	0.422208	39.6153		GO:0050728~negative regulation of inflammatory response	6	1.68539	0.0195865	ZFP36, TNFAIP6, IER3, TNFRSF1A, APOE, RORA	323	87	18082	3.86079	1	0.468163	28.8453																																																						GO:0032020~ISG15-protein conjugation	2	1.07527	0.0469361	ISG15, UBE2L6	174	5	18082	41.5678	1	0.676073	54.5831
GO:0030433~ER-associated ubiquitin-dependent protein catabolic process	4	1.61943	0.0328931	PSMC6, PSMC5, PSMC4, PSMC2	223	57	18082	5.69019	1	0.431423	41.0317		GO:0009611~response to wounding	5	1.40449	0.0197201	ZFP36, ZFP36L1, SRSF5, MYC, F2R	323	58	18082	4.82598	1	0.465184	29.0119																																																						GO:0048592~eye morphogenesis	2	1.07527	0.0469361	COL5A2, COL5A1	174	5	18082	41.5678	1	0.676073	54.5831
GO:0001732~formation of cytoplasmic translation initiation complex	2	0.809717	0.0363838	EIF3D, CDC123	223	3	18082	54.0568	1	0.459485	44.3047		GO:0071560~cellular response to transforming growth factor beta stimulus	5	1.40449	0.0232792	ZFP36L1, COL4A2, SERPINE1, RUNX1, SOX9	323	61	18082	4.58864	1	0.517482	33.318																																																						GO:0045351~type I interferon biosynthetic process	2	1.07527	0.0469361	IRF9, IRF7	174	5	18082	41.5678	1	0.676073	54.5831
GO:0009263~deoxyribonucleotide biosynthetic process	2	0.809717	0.0363838	RRM2, RRM1	223	3	18082	54.0568	1	0.459485	44.3047		GO:0008625~extrinsic apoptotic signaling pathway via death domain receptors	4	1.1236	0.0240519	TNFRSF1A, ROCK2, BAG3, FAS	323	35	18082	6.39788	1	0.52375	34.2199
GO:0034473~U1 snRNA 3'-end processing	2	0.809717	0.0363838	EXOSC8, EXOSC7	223	3	18082	54.0568	1	0.459485	44.3047		GO:0060766~negative regulation of androgen receptor signaling pathway	3	0.842697	0.024979	HEYL, PIAS2, FOXP1	323	14	18082	11.996	1	0.531991	35.2867
GO:1905098~negative regulation of guanyl-nucleotide exchange factor activity	2	0.809717	0.0363838	EIF2S1, EIF2B1	223	3	18082	54.0568	1	0.459485	44.3047		GO:0032743~positive regulation of interleukin-2 production	3	0.842697	0.024979	PDE4B, PDE4D, RUNX1	323	14	18082	11.996	1	0.531991	35.2867
GO:0034476~U5 snRNA 3'-end processing	2	0.809717	0.0363838	EXOSC8, EXOSC7	223	3	18082	54.0568	1	0.459485	44.3047		GO:0007264~small GTPase mediated signal transduction	10	2.80899	0.0255875	RHOJ, GNA13, RND3, RAB14, RAP1B, GEM, RAB10, RALGDS, BCAR3, ARL13B	323	236	18082	2.37209	1	0.535393	35.978
GO:0043161~proteasome-mediated ubiquitin-dependent protein catabolic process	6	2.42915	0.036899	PSMB5, PSMC5, PSMD12, PSMA5, PSMD1, PSMD6	223	149	18082	3.26518	1	0.458753	44.773		GO:0070059~intrinsic apoptotic signaling pathway in response to endoplasmic reticulum stress	4	1.1236	0.0259012	CEBPB, CHAC1, UBE2K, XBP1	323	36	18082	6.22016	1	0.53459	36.3316
GO:0006336~DNA replication-independent nucleosome assembly	3	1.21457	0.0374051	NASP, HAT1, ASF1B	223	25	18082	9.73022	1	0.457963	45.2295		GO:0002053~positive regulation of mesenchymal cell proliferation	4	1.1236	0.0278246	FGFR1, SOX9, MYC, FOXP1	323	37	18082	6.05205	1	0.55545	38.4602
GO:0008652~cellular amino acid biosynthetic process	3	1.21457	0.0374051	PYCR2, GOT1, PHGDH	223	25	18082	9.73022	1	0.457963	45.2295		GO:0006397~mRNA processing	12	3.37079	0.0300259	SF3B1, RBM4B, SON, PDCD11, SRSF5, PPP4R2, SRSF4, SRSF6, TRA2A, SRRM1, MBNL2, PRPF38B	323	322	18082	2.08626	1	0.578309	40.8141
GO:0000387~spliceosomal snRNP assembly	3	1.21457	0.040201	SNRPD3, SNRPD1, SMN1	223	26	18082	9.35598	1	0.477268	47.6884		GO:0000381~regulation of alternative mRNA splicing, via spliceosome	4	1.1236	0.0318931	MYOD1, SRSF6, RBM7, MBNL2	323	39	18082	5.74168	1	0.595582	42.7439
GO:0000027~ribosomal large subunit assembly	3	1.21457	0.040201	BRIX1, RPF2, MRTO4	223	26	18082	9.35598	1	0.477268	47.6884		GO:0006939~smooth muscle contraction	3	0.842697	0.0321808	ROCK2, PDE4B, PDE4D	323	16	18082	10.4965	1	0.593874	43.0359
GO:0045737~positive regulation of cyclin-dependent protein serine/threonine kinase activity	3	1.21457	0.0430733	CKS1B, CCND1, CKS2	223	27	18082	9.00947	1	0.496007	50.1067		GO:0086004~regulation of cardiac muscle cell contraction	3	0.842697	0.0321808	FXYD1, PDE4B, PDE4D	323	16	18082	10.4965	1	0.593874	43.0359
GO:0007052~mitotic spindle organization	3	1.21457	0.0460198	CCNB1, SPC25, AURKA	223	28	18082	8.6877	1	0.514175	52.4782		GO:0045669~positive regulation of osteoblast differentiation	5	1.40449	0.0330177	CEBPB, IL6ST, CEBPD, JUND, CYR61	323	68	18082	4.11628	1	0.598451	43.8775
GO:0090261~positive regulation of inclusion body assembly	2	0.809717	0.0482165	PSMC6, PSMC5	223	4	18082	40.5426	1	0.525625	54.1771		GO:0060325~face morphogenesis	4	1.1236	0.0340375	NIPBL, ARID5B, CSRNP1, ANKRD11	323	40	18082	5.59814	1	0.604875	44.8871
GO:0045006~DNA deamination	2	0.809717	0.0482165	EXOSC4, EXOSC3	223	4	18082	40.5426	1	0.525625	54.1771		GO:1901898~negative regulation of relaxation of cardiac muscle	2	0.561798	0.0352994	PDE4B, PDE4D	323	2	18082	55.9814	1	0.613616	46.1127
GO:0071466~cellular response to xenobiotic stimulus	2	0.809717	0.0482165	MCM7, PCNA	223	4	18082	40.5426	1	0.525625	54.1771		GO:1902172~regulation of keratinocyte apoptotic process	2	0.561798	0.0352994	ZFP36, ZFP36L1	323	2	18082	55.9814	1	0.613616	46.1127
GO:0071042~nuclear polyadenylation-dependent mRNA catabolic process	2	0.809717	0.0482165	EXOSC8, EXOSC7	223	4	18082	40.5426	1	0.525625	54.1771		GO:0031086~nuclear-transcribed mRNA catabolic process, deadenylation-independent decay	2	0.561798	0.0352994	ZFP36, ZFP36L1	323	2	18082	55.9814	1	0.613616	46.1127
GO:0097421~liver regeneration	3	1.21457	0.0490382	TYMS, CCND1, AURKA	223	29	18082	8.38812	1	0.526435	54.7978		GO:1904582~positive regulation of intracellular mRNA localization	2	0.561798	0.0352994	ZFP36, ZFP36L1	323	2	18082	55.9814	1	0.613616	46.1127
GO:0051259~protein oligomerization	4	1.61943	0.049316	RRM2, RRM1, TRIM28, ZNHIT6	223	67	18082	4.84091	1	0.523246	55.0059		GO:0015031~protein transport	18	5.05618	0.0368737	ZFAND6, COPA, RRBP1, USE1, NAPA, SEC62, SENP2, TMED5, XBP1, ARCN1, RAB14, YIPF5, SNAP23, RANBP2, RAB10, STX11, SAR1A, SEC61A1	323	592	18082	1.70214	1	0.625151	47.6059
													GO:0071333~cellular response to glucose stimulus	5	1.40449	0.0378178	VCAM1, XBP1, PPP2CA, SOX4, GCLM	323	71	18082	3.94235	1	0.629883	48.4825
													GO:0019827~stem cell population maintenance	5	1.40449	0.0378178	FGFR1, MED7, NIPBL, KLF4, STAT3	323	71	18082	3.94235	1	0.629883	48.4825
													GO:0030154~cell differentiation	22	6.17978	0.0397083	GNA13, MYOD1, RARRES2, ELF2, CEBPB, MCL1, STK11, ARHGAP24, SOX9, FOXN3, PURA, CITED2, CHRDL2, NR1D1, XBP1, PUM1, MEG3, ALKBH1, TCF4, GADD45B, GGNBP2, KLF4	323	780	18082	1.57896	1	0.6435	50.1965
													GO:0032968~positive regulation of transcription elongation from RNA polymerase II promoter	3	0.842697	0.0442886	MAP2K1, BRD4, ELL2	323	19	18082	8.83917	1	0.679768	54.1291
													GO:0035690~cellular response to drug	5	1.40449	0.0448083	GSTM1, PDE4B, SERPINE1, RAP1B, MYC	323	75	18082	3.73209	1	0.679591	54.5564
													GO:0071407~cellular response to organic cyclic compound	5	1.40449	0.0448083	CEBPB, SOCS1, RAP1B, STAT3, AKT2	323	75	18082	3.73209	1	0.679591	54.5564
													GO:0007266~Rho protein signal transduction	4	1.1236	0.048418	RHOJ, GNA13, CDH13, ROCK2	323	46	18082	4.86795	1	0.703922	57.4222
													GO:0010468~regulation of gene expression	11	3.08989	0.0496769	ZFP36L1, MYOD1, FGFR1, NIPBL, STK40, APOE, ALKBH1, FAS, USP16, MYC, KDM6B	323	308	18082	1.99934	1	0.709032	58.3809
