## Supplemental Table 3 for "Metabolism regulates muscle stem cell self-renewal by connecting the microenvironment and histone acetylation" (part 1 of 3)

### Sheet: Normalized counts
	Fresh_1	Fresh_2	Fresh_3	24hrs_1	24hrs_2	24hrs_3	48hrs_1	48hrs_2	48hrs_3	72hrs_1	72hrs_2	72hrs_3
4933401J01Rik	0	0	0	0	0	0	0	0	0	0	0	0
Gm26206	1.114	0	0	0	0	0	0	0	0	0	0	0
Xkr4	0	0	0	0	0	0	0	0	0	0	0	0
Gm18956	0	0	0	0	0	0	0	0	0	0	0	0
Gm37180	1.114	0	0	0	0	0	0	0	0	2.01551	0	0
Gm37363	0	0	0	0	0	0	0	0	0	0	0.731265	0
Gm37686	0	0	0	0	0	0	0	0	0	0	0	0
Gm1992	0	0	0	0	0	0	0	0	0	0	0	0
Gm37329	0	0	0	0	0	0	0	0	0	0	0	0
Gm7341	0	0	0	0	0	0	0	0	0	0	0	0
Gm38148	0	0	0	0	0	0	0	0	0	0	0	0
Gm19938	1.114	2.91436	1.56796	2.49041	0	0	1.04704	2.1389	0	0	0.731265	0
Gm10568	0	0	0	0	0	0	0	0	0	0	0	0
Gm38385	0	0	0	0	0	0	0	0	0	0	0	0
Gm27396	0	0	0	0	0	0	0	0	0	0	0	0
Gm37381	0	0	0	0	0	0	0	0	0	0	0	0
Rp1	0	0	0	0	0	0	0	0	0	0	0	0
Gm6101	0	0	0	0	0	0	0	0	0	0	0	0
Gm37483	0	0	0	0	0	0	0	0	0	0	0	0
Sox17	7.798	39.3438	14.8956	0	0	0	0	0	0	0	0	0
Gm37587	0	0	0	0	0	0	0	0	0	0	0	0
Gm7357	0	0	0	0	0	0	0	0	0	0	0	0
Gm22307	1.114	0	0.78398	2.49041	0	0	1.04704	1.06945	1.34927	0.671837	0.731265	0
Gm38076	0	0	0	0	0	0	0	0	0	0	0	0
Gm37323	0	0	0	0	0	0	0	0	0	0	0	0
Gm7369	5.57	2.91436	1.56796	1.66028	0.93304	0	2.09407	0	0	0	2.1938	0
Gm6085	271.816	266.664	235.194	139.463	106.367	111.865	74.3396	99.4586	95.7981	65.84	75.3203	76.1688
Gm6119	0	0	0	1.66028	1.86608	0	0	0	0	0	0.731265	0
Gm25493	0	0	0	0	0	0	0	0	0	0	0	0
Gm2053	0	0	0	0	0	0	0	0	0	0	0	0
Gm6123	1.114	1.45718	0.78398	2.49041	1.86608	0	1.04704	0	0	2.01551	5.85012	0
Mrpl15	268.474	167.575	293.993	1187.93	1192.43	1095.51	1362.19	1330.39	1558.41	913.698	960.152	901.883
Gm37144	134.794	88.8878	116.029	52.2987	54.1163	37.6099	77.4807	49.1946	86.3532	67.8555	45.3385	76.1688
Lypla1	72.41	49.544	64.2864	195.082	217.398	182.263	203.125	192.501	244.218	212.3	220.111	219.675
Gm37988	0	0	0	0	0	0	0	0	0	0	0	0
Tcea1	83.55	67.0302	75.2621	87.9946	103.567	119.58	63.8692	77.0002	49.923	62.4808	69.4702	85
Gm6104	2.228	1.45718	0.78398	0.830138	0	0	2.09407	0	0	2.01551	4.38759	2.20779
Gm37277	8.912	11.6574	8.62378	1.66028	0.93304	0	3.14111	0	0	4.70286	2.1938	0
Rgs20	0	1.45718	0.78398	0	0	0.964356	3.14111	4.27779	4.04781	2.68735	4.38759	7.72727
Gm17100	0	0	0	0	0	0	0	0	0	0	0	0
Gm37079	7.798	13.1146	3.9199	0.830138	3.73216	0	2.09407	0	0	0	0.731265	0
Gm16041	0	0	0	0	0	0	0	0	0	0	0	0
Gm17101	0	0	0	0	0	0	0	0	0	0	0	0
Atp6v1h	208.318	217.119	214.811	225.797	211.8	180.335	136.115	179.667	138.975	179.38	212.798	230.714
Gm7182	0	0	0	0	0	0	0	0	0	0	0	0
Gm37567	0	0	0	0	0	0	0	0	0	0	0	0
Gm38264	0	0	0	0	0	0	0	0	0	0	0	0
Oprk1	0	0	0.78398	0.830138	0	0	0	0	0	0	0	0
Gm36965	0	0	0.78398	0.830138	0.93304	1.92871	1.04704	0	2.69854	0.671837	0	0
Gm22463	0	0	0	0	0	0	0	0	0	0	0	0
Gm37429	1.114	0	0	0	0	0	0	0	0	0	0	0
Npbwr1	0	0	0	0	0	0	0	0	0	0	0	0
Gm19214	0	0	0	0	0	0	0	0	0	0	0	0
Rb1cc1	315.262	435.696	430.405	58.9398	69.978	51.1109	38.7403	55.6113	51.2722	137.727	103.108	93.8311
4732440D04Rik	22.28	52.4584	14.8956	5.81096	5.59824	3.85742	1.04704	0	0	4.70286	12.4315	12.1429
Alkal1	0	0	0	0	0	0	0	0	0	1.34367	0	0
Gm2147	0	0	0	0	0	0	0	0	1.34927	0	0	2.20779
Gm7417	0	0	0	0	0	0	0	0	0	0	0	0
Gm19026	0	0	0	0	1.86608	0	0	1.06945	0	0.671837	0	1.1039
St18	0	0	0	0	0	0	1.04704	0	0	0.671837	3.65633	6.62337
Gm42492	0	0	0	0	0	0	0	0	0	0	0	0
Gm7449	6.684	4.37153	3.13592	1.66028	2.79912	2.89307	7.32925	4.27779	5.39708	15.4522	8.04392	13.2467
Gm37108	51.244	29.1436	42.3349	31.5452	30.7903	32.7881	39.7874	31.014	40.4781	38.9665	23.4005	24.2857
Gm37275	0	0	0	0	0	0	0	0	0	0	0	0
Gm37225	0	0	0	0	0	0	0	1.06945	0	0	0	0
Gm37489	0	0	0	0	0	0	0	0	0	0	0	0
Gm5694	0	0	0	0	0	0	0	0	0	0	0	0
Pcmtd1	25.622	64.1158	21.1675	9.13151	15.8617	17.3584	34.5522	12.8334	16.1912	47.0286	50.4573	39.7402
Gm26983	7.798	5.82871	1.56796	4.98083	7.46432	5.78613	1.04704	7.48613	10.7942	5.37469	6.58139	2.20779
Gm38372	0	0	0.78398	0.830138	0	0.964356	0	2.1389	0	1.34367	1.46253	0
Gm9826	0	0	0	0	11.1965	0	0	0	0	0	2.1938	0
Nras-ps2	0	0	0	0	0	0	0	0	0	0	0	0
Gm23274	0	0	0	0	0	0	0	0	0	0	0	0
Gm19002	0	0	0	0	0	0	0	0	0	0	0	0
Gm26901	14.482	5.82871	5.48786	8.30138	6.53128	13.501	10.4704	4.27779	5.39708	4.03102	6.58139	4.41558
Gm18984	0	0	0	0	0	0	0	0	0	0	0	0
Gm30414	0	0	0	0	0	0	0	0	0	0	0	0
Gm37791	0	0	0	0	0	0	0	0	0	0	0	0
Gm7470	0	0	0	0	0	0	0	0	0	0	0	0
Rps2-ps2	2.228	0	1.56796	3.32055	1.86608	0.964356	2.09407	2.1389	4.04781	0.671837	3.65633	1.1039
Gm38216	0	0	0	0	0	0	0	0	0	0	0	0
Sntg1	0	0	0	0	0	0	0	0	1.34927	0	0	0
Gm38024	0	0	0	0	0	0	0	0	0	0	0	0
Gm16284	0	0	0	0	0	0	0	0	0	0.671837	0	0
Gm38259	0	0	0	0	0	0	0	0	0	0	0	0
Gm23358	0	0	0	0	0	0	0	0	0	0	0	0
Gm37005	0	0	0	0	0	0	0	0	0	0	0	0
Gm15452	1.114	0	2.35194	3.32055	0	0	4.18814	1.06945	2.69854	2.68735	2.92506	1.1039
Gm36964	13.368	4.37153	7.8398	2.49041	2.79912	5.78613	4.18814	9.62503	2.69854	5.37469	3.65633	2.20779
Gm24276	7.798	7.28589	7.8398	4.98083	1.86608	4.82178	3.14111	4.27779	5.39708	3.35918	2.1938	4.41558
Gm6152	0	0	0	0	0	0	0	0	0	0	0	0
Gm7445	0	0	0	0	0	0	0	0	0	0	0	0
Gm7493	0	1.45718	0	0	0	0	1.04704	0	0	0	0	0
Gm37629	0	0	0	0	0	0	0	0	0	0	0	0
Gm38008	0	0	0	0	0	0	0	0	0	0	0	0
Gm37143	0	0	0	0	0	0	0	0	0	0	0	0
Gm6187	0	0	0	0	0	0	0	0	0	0	0	0
Gm18299	0	0	0	0	0	0	0	0	0	0	0	0
Gm7512	0	0	0	0	0	0	0	0	0	0	0	0
Gm24765	0	0	0	0	0	0	0	0	0	0	0	0
Gm18300	0	0	0	0	0	0	0	0	0	0	0	0
Rrs1	821.018	620.758	1094.44	500.573	572.887	510.144	460.696	421.362	430.417	319.122	299.819	277.078
Adhfe1	71.296	100.545	81.534	28.2247	13.0626	14.4653	10.4704	8.55558	9.44488	16.7959	17.5504	12.1429
2610203C22Rik	1.114	4.37153	3.13592	2.49041	0	0.964356	0	2.1389	1.34927	0	2.92506	0
Gm6161	1.114	0	0	0	0	0	0	0	0	0	0	0
3110035E14Rik	1.114	0	0	0	0	0	0	0	0	0	0	0
Gm29520	0	0	0	0	0	0	0	0	0	0.671837	0	0
Mybl1	30.078	13.1146	16.4636	131.992	124.094	93.5425	337.146	252.39	121.434	180.724	112.615	97.1428
Vcpip1	278.5	332.237	287.721	152.745	117.563	135.974	63.8692	80.2086	109.291	132.352	141.134	163.377
1700034P13Rik	0	0	0	1.66028	0	0.964356	0	0	2.69854	2.01551	1.46253	0
Sgk3	28.964	21.8577	16.4636	4.98083	11.1965	7.71485	14.6585	18.1806	20.239	13.4367	10.969	3.31169
Gm6195	0	0	0	0	0	0	0	0	0	0.671837	0	0
Gm22607	0	0	0	0	0	0	0	0	0	0	0	0
Mcmdc2	8.912	17.4861	7.8398	4.98083	2.79912	0.964356	3.14111	2.1389	1.34927	1.34367	0.731265	4.41558
Snhg6	162.644	185.062	137.197	800.253	655.927	685.657	262.806	265.223	286.045	175.349	221.573	176.623
Snord87	0	8.74307	3.13592	8.30138	8.39736	2.89307	2.09407	6.41669	4.04781	0.671837	5.85012	7.72727
Tcf24	0	0	0	1.66028	0.93304	2.89307	0	0	0	0	0	0
E330040D14Rik	0	0	0	0	0	0	0	0	0	0	0	0
Ppp1r42	0	0	0	0	0	0	0	0	0	0	0	0
Gm15818	0	0	0	0	0	0	0	0	0	0	0	0
Gm24674	0	0	0	1.66028	0	0	0	0	0	0	0	0
Cops5	163.758	134.06	255.578	372.732	365.752	347.168	307.829	368.96	453.354	315.763	375.87	330.065
Cspp1	229.484	241.892	324.568	178.48	177.278	177.441	128.785	145.445	149.769	149.82	152.103	158.961
1700047N06Rik	0	1.45718	0	0	0	0	0	0	0	0	0	0
Arfgef1	239.51	222.948	291.641	151.085	139.956	153.333	81.6688	88.7642	75.5591	135.711	161.61	120.325
Gm26348	0	0	0	0	0	0	0	0	1.34927	0.671837	0.731265	0
Gm37569	4.456	4.37153	12.5437	0	0.93304	1.92871	2.09407	0	1.34927	0	2.1938	2.20779
Cpa6	0	0	0	0	0	0	0	0	0	0	0.731265	1.1039
Gm38005	0	0	0	0	0	0	0	0	0	0	0	0
Gm15604	2.228	2.91436	9.40776	1.66028	1.86608	0.964356	4.18814	0	1.34927	2.01551	3.65633	2.20779
Gm25253	0	0	0	0	0	0	0	0	0	0	0	0
Gm15603	0	0	0	0	0	0	0	0	0	0	0	0
Gm37133	0	0	0	0	0	0	0	0	0	0	0	0
Gm5522	0	0	0	0	0	0	0	0	0	0	0	0
Gm28659	11.14	4.37153	6.27184	12.4521	9.3304	22.1802	12.5644	10.6945	12.1434	14.7804	8.04392	11.039
Gm22963	0	0	0	0	0	0	0	0	0	0	0	0
Prex2	44.56	100.545	57.2306	3.32055	12.1295	8.6792	5.23518	11.7639	17.5405	12.7649	5.85012	6.62337
Gm24173	0	0	0	0	0	0	0	0	0	0	0	0
Gm28686	2.228	0	0.78398	0.830138	1.86608	0	3.14111	7.48613	2.69854	5.37469	3.65633	2.20779
Gm37410	0	0	0	0	0	0	0	0	0	0	0	0
A830018L16Rik	1.114	0	2.35194	0	0	0	0	0	0	0.671837	0	1.1039
Gm38178	0	0	0	0	0	0	0	0	0	0.671837	0	0
Gm29273	0	0	0	0	0	0.964356	0	0	1.34927	0	0	0
Gm38069	2.228	1.45718	0	0.830138	0	0	0	0	0	1.34367	0.731265	0
Gm7560	1.114	1.45718	0	0	0.93304	0	0	0	0	0.671837	0	0
Gm22633	0	1.45718	2.35194	1.66028	0	0	0	0	0	2.01551	0	0
Mir6341	0	0	0	0	0	0	0	0	0	0	0	0
Gm2383	0	0	0	0	1.86608	0.964356	3.14111	1.06945	1.34927	0.671837	0.731265	0
Gm6216	0	0	0	0	0	0	0	0	0	0.671837	0	0
Gm17644	0	0	0.78398	0	0	0	0	0	0	0	0.731265	0
Gm29663	0	0	0	0	0	0	0	0	0	0	0	0
Sulf1	640.55	999.624	408.454	3.32055	1.86608	11.5723	18.8466	16.0417	18.8898	21.4988	19.0129	38.6363
Slco5a1	241.738	90.345	206.971	4.15069	4.6652	2.89307	1.04704	1.06945	0	2.01551	4.38759	0
Gm37162	0	0	0	0	0	0	0	0	0	0	0	0
Gm5250	0	0	0	0	0	0	0	0	0	0	0	0
Gm29283	0	0	0	0	0	0	0	0	0	0	0	0
Prdm14	0	0	0	0	0	0	0	0	0	0	0	0
Ncoa2	73.524	115.117	100.349	25.7343	30.7903	35.6812	18.8466	21.389	24.2868	26.2016	29.9819	29.8052
Gm38376	6.684	11.6574	5.48786	1.66028	1.86608	0.964356	1.04704	3.20834	1.34927	0.671837	0.731265	2.20779
Gm37409	10.026	36.4294	26.6553	3.32055	4.6652	2.89307	2.09407	6.41669	8.09562	5.37469	7.31265	3.31169
Gm27881	0	0	0	0	0	0	0	0	0	0	0	0
Gm38223	2.228	2.91436	1.56796	0	0.93304	0	0	3.20834	0	0	1.46253	0
Gm37702	2.228	4.37153	0	0	0	0	0	0	0	0	0.731265	2.20779
Gm23169	0	0	0	0	0	0	0	0	0	0	0	0
Gm38120	15.596	14.5718	16.4636	1.66028	4.6652	0	4.18814	1.06945	0	1.34367	2.92506	0
Gm38380	16.71	24.772	14.1116	3.32055	11.1965	2.89307	8.37629	7.48613	8.09562	17.4678	14.6253	14.3506
Gm29570	0	0	0	0	0	0	0	0	0	0	0	0
Gm7593	0	0	0	0	0	0	0	0	1.34927	0	0.731265	0
Tram1	413.294	512.927	462.548	321.263	342.426	257.483	496.295	378.585	412.876	450.131	269.106	439.35
Lactb2	66.84	88.8878	24.3034	82.1836	93.304	86.792	87.951	83.4169	87.7025	77.2612	97.2583	93.8311
Gm38319	41.218	42.2582	7.8398	16.6028	12.1295	16.394	10.4704	23.5279	16.1912	14.7804	9.50645	17.6623
Xkr9	0	0	0	0	0	0	0	0	0	0	0	0
Gm26273	0	0	0	0	0	0	0	0	0	0	0	0
Gm5523	2.228	0	0	4.15069	5.59824	7.71485	14.6585	7.48613	5.39708	16.1241	8.04392	9.93506
Gm36947	0	0	0	0	0	0	0	0	0	0	0	0
Gm25491	0	0	0	0	0	0	0	0	0	0	0	0
Gm37400	0	0	0	0	0	0	0	0	0	0	0	0
Eya1	108.058	142.803	73.6942	14.1123	12.1295	22.1802	19.8937	14.9723	21.5883	19.4833	19.7442	26.4935
Gm22616	0	0	0	0	0	0	0	0	0	0	0	0
Gm37444	4.456	18.9433	2.35194	0	0	0	0	0	0	1.34367	2.1938	0
Gm9947	23.394	48.0869	21.9514	1.66028	0.93304	0.964356	1.04704	1.06945	0	0	0	1.1039
Msc	1178.61	1655.35	1515.43	39.0165	23.326	23.1445	16.7526	20.3195	18.8898	4.03102	5.85012	11.039
Gm37412	0	8.74307	10.1917	3.32055	0	0	0	0	0	0	0	0
Smt3h2-ps4	0	0	0	0	0	0	0	0	0	0	0	0
Rpl5-ps1	57.928	42.2582	77.6141	35.6959	54.1163	37.6099	37.6933	53.4724	97.1474	56.4343	29.2506	39.7402
Trpa1	0	1.45718	0.78398	0	0	0	0	1.06945	1.34927	4.03102	0.731265	2.20779
Gm26345	0	0	0	0	0	0	0	0	0	0	0	0
Gm10566	0	0	0.78398	0	0.93304	1.92871	0	0	1.34927	1.34367	0	0
Kcnb2	3.342	0	0	0	0	0	0	0	0	0	0.731265	0
Gm38116	0	2.91436	0	0	0.93304	0	0	0	0	0	0	0
Gm37138	0	0	0	0	0	0	0	0	0	0	0	0
Gm25227	0	0	0	0	0	0	0	0	0	0	0	0
Gm25168	0	0	0	0	0	0	0	0	0	0	0	0
Gm6060	1.114	0	0	0	0.93304	0	1.04704	2.1389	0	1.34367	0	0
Gm28669	0	0	0	0	0	0	0	0	0	0	0	0
Terf1	112.514	100.545	106.621	54.7891	52.2503	61.7188	72.2455	79.1391	78.2576	47.7004	51.1886	56.2987
Gm37509	0	0	1.56796	0	0	0	0	0	0	0	0	0
Sbspon	0	0	0	0	1.86608	0	0	0	0	0	0	0
Gm23259	0	0	0	0	0	0	0	0	0	0	0	0
Gm7634	4.456	1.45718	3.9199	1.66028	2.79912	1.92871	2.09407	0	1.34927	0	0.731265	1.1039
4930444P10Rik	0	0	0	0.830138	1.86608	0	0	0	0	0.671837	0	0
Rpl7	2963.24	3029.47	5471.4	3592.84	3244.18	3379.1	3502.34	3425.44	3663.27	2417.27	2282.28	2145.97
Rdh10	77.98	102.002	58.0145	17.4329	10.2634	20.2515	14.6585	21.389	14.842	8.73388	13.894	6.62337
Gm38249	0	0	0	0	0	0	0	0	0	0	0	0
Gm28095	0	0	0	0	0	0	0	0	0	0.671837	0	0
Stau2	71.296	55.3728	43.9029	52.2987	45.719	53.0396	56.5399	56.6807	47.2244	75.9175	81.1705	71.7532
Gm7568	0	0	0	0	0	0	0	0	0	0	0	0
Ube2w	303.008	380.323	304.968	234.099	151.153	148.511	134.021	114.431	128.181	140.414	171.847	189.87
Gm38342	4.456	5.82871	0	0	0	0	0	1.06945	0	0.671837	0.731265	0
Eloc	1503.9	1627.67	1096	983.713	1081.39	946.997	1445.96	1225.59	1578.64	1355.09	1499.83	1600.65
D030040B21Rik	0	0	0	0	0	0	0	1.06945	0	0.671837	4.38759	3.31169
Gm7654	0	0	0	0	0	0	0	0	0	0	0	0
Tmem70	98.032	125.317	97.9975	226.628	227.662	219.873	271.182	318.695	281.997	341.293	369.289	397.402
Ly96	0	1.45718	10.1917	17.4329	11.1965	9.64356	13.6115	11.7639	5.39708	12.0931	11.7002	12.1429
Gm29649	0	0	0	0	0	0	0	0	0	0	0	0
Gm5828	6.684	8.74307	3.9199	0	0	0.964356	1.04704	1.06945	0	1.34367	2.1938	0
Gm28376	0	0	0	0	0	0	0	0	0	0	0	0
4921511E07Rik	0	0	0	0	0	0	0	0	0	0	0	0
Jph1	63.498	78.6876	36.8471	46.4877	45.719	35.6812	61.7751	71.653	43.1766	22.8424	38.0258	24.2857
Gm28783	0	0	0	0	0	0	0	0	0	0.671837	0	0
Gdap1	0	1.45718	0	0	0	0	1.04704	0	0	3.35918	1.46253	0
Gm28784	0	0	0	0	0	0	0	0	0	0	0	0
Gm28785	0	0	0	0	0	0	0	0	0	0	0	0
Gm5251	1.114	0	4.70388	2.49041	1.86608	4.82178	1.04704	2.1389	2.69854	0	1.46253	1.1039
Rbm6-ps1	5.57	7.28589	6.27184	4.15069	12.1295	2.89307	3.14111	5.34724	5.39708	4.03102	6.58139	4.41558
Gm6075	0	0	1.56796	0.830138	2.79912	0.964356	0	1.06945	0	2.01551	2.92506	0
Gm25166	0	0	0	0	0	0	0	0	0	0	0	0
Pi15	0	2.91436	0.78398	0	0	0	0	0	0	0	0	0
Gm28154	0	0	0	0	0	0	0	0	0	0	0	1.1039
Gm16070	0	0	0	0	0	0	0	0	0	0	0	0
Crispld1	4.456	7.28589	0	0	0	0	0	0	0	0	0	0
Gm28153	0	0	0	0	0	0	0	0	0	0	0	0
Gm7690	0	0	1.56796	0.830138	0	0	0	0	0	0.671837	0.731265	0
Gm18775	0	0	0	0	0	0	0	0	0	0	0	0
Gm17969	0	0	0	0	0	0	1.04704	0	0	0	0	0
Gm28756	0	0	0	0	0	0	0	0	0	0	0	0
Gm28755	0	0	0	0	0	0	0	0	0	0	0	0
Gm45784	0	0	0	0	0	0	0	0	0	0	0	0
Crisp4	0	0	0	0	0	0	0	0	0	0.671837	0	0
Defb44-ps	0	0	0	0	0	0	0	0	0	0	0	0
Defb18	0	0	0	0	0	0	0	0	0	0	0	0
Defb41	0	0	0	0	0	0	0	0	0	0	0	0
Gm17837	4.456	0	7.8398	4.15069	1.86608	2.89307	0	1.06945	2.69854	2.68735	1.46253	1.1039
Gm5252	0	0	0	0	0	0	0	0	0	0	0	0
Gm24075	0	0	0	0	0	0	0	0	0	0	0	0
Gm28343	0	0	0	0	0	0	0	0	0	0	0	0
Gm28344	0	0	0	0.830138	0	0.964356	0	0	0	0	0	1.1039
Gm15825	0	0	0	0	0	0	0	0	0	0	0	0
Tfap2d	0	0	0	0	0	0	0	0	0	0	0	0
Gm10075	0	0	1.56796	0.830138	1.86608	0	2.09407	2.1389	4.04781	2.01551	2.1938	1.1039
Tfap2b	1.114	0	1.56796	0	0	0	0	0	0	0	0	0
Gm28340	0	0	0	0	0	0	0	0	0	0	0	0
Gm28341	0	0	0	0.830138	0	0	0	1.06945	0	0	0	0
Gm4849	2.228	0	3.9199	0.830138	0.93304	0.964356	0	1.06945	0	1.34367	0	0
Gm24633	0	0	0	0	0	0	0	0	0	0	0	0
Gm38382	0	0	0	0	0	0	0	0	0	0.671837	0	0
Pkhd1	0	1.45718	1.56796	0	0	0	0	0	0	1.34367	1.46253	8.83116
Gm37315	0	0	0	0	0	0	2.09407	0	0	0.671837	0.731265	0
4930486I03Rik	0	0	0	0	0	0	0	0	0	0	0	0
Gm15795	7.798	2.91436	3.9199	4.98083	7.46432	8.6792	3.14111	4.27779	6.74635	3.35918	4.38759	1.1039
Gm24162	0	0	0.78398	0	0	0	0	0	0	0	0	0
Gm28653	5.57	7.28589	3.9199	0.830138	2.79912	2.89307	18.8466	20.3195	14.842	112.869	114.077	172.208
Mir206	0	0	0	0	0	0	1.04704	1.06945	2.69854	0	0.731265	0
Mir133b	0	0	0	0	0	0	0	0	0	0	0	0
Il17a	0	0	0	0	0	0	0	0	0	0	0.731265	0
Il17f	3.342	0	0.78398	0.830138	0.93304	1.92871	0	1.06945	0	2.01551	1.46253	0
Mcm3	32.306	24.772	28.2233	354.469	433.864	501.465	604.14	549.696	605.822	266.719	258.868	210.844
Gm20587	0	0	0	0	0	0	0	0	0	0	0	0
Gm28065	0	0	0	0	0	0	0	0	0	0	0	0
Gm24723	0	0	0	0	0	0	0	0	0	0	0	0
6720483E21Rik	0	0	0	0	0	0	0	0	0	0	0	0
Paqr8	5.57	13.1146	1.56796	2.49041	13.9956	7.71485	16.7526	19.2501	16.1912	19.4833	15.3566	24.2857
Gm24171	0	0	0	0	0	0	0	0	0	0	0	0
Gm28064	0	0	0	0	0	0	0	0	0	0	0	0
Efhc1	4.456	5.82871	2.35194	0.830138	0	0	0	1.06945	0	2.68735	1.46253	1.1039
Tram2	85.778	128.232	59.5825	66.411	71.8441	39.5386	70.1514	70.5836	48.5737	85.3233	41.6821	122.532
Gm28287	0	0	0	0	0	0	0	0	0	0	0	0
Gm2693	1.114	0	0.78398	0	0	0	0	0	0	0	0	0
Tmem14a	2.228	2.91436	3.13592	0	1.86608	1.92871	6.28222	3.20834	8.09562	4.03102	17.5504	8.83116
Gm38224	1.114	1.45718	0	1.66028	0	0	0	0	5.39708	2.01551	0.731265	4.41558
Gsta3	0	0	0	0.830138	0	0.964356	0	1.06945	2.69854	0	0	0
Gm28836	0	0	0	0	0	0	0	0	0	0	0	0
Gm7094	0	0	0	0	0.93304	0	0	0	0	0	1.46253	0
Gm4956	0	0	0	0	0	0	0	0	0	0	0	0
Gm21909	0	0	0	0	0	0	0	0	0	0	0	0
Khdc1a	0	0	0	0	0	0	0	0	0	0	0	0
Gm16329	0	0	0	0	0	0	0	0	0	0	0	0
Gm16327	0	0	0	0	0	0	0	0	0	0	0	0
Khdc1c	0	0	0	0	0	0	0	0	0	0	0	0
Gm2709	0	0	0	0	0	0	0	0	0	0	0	0
Gm16533	0	0	0	0	0	0	0	0	0	0	0	0
Khdc1b	0	0	0	0	0	0	0	0	0	0	0	0
Gm16328	0	0	0	0	0	0	0	0	0	0	0	0
Kcnq5	6.684	0	0.78398	9.96165	12.1295	6.75049	20.9407	13.9028	8.09562	8.73388	8.04392	2.20779
Gm36949	5.57	0	1.56796	0.830138	3.73216	0.964356	4.18814	2.1389	1.34927	5.37469	3.65633	1.1039
Gm7658	15.596	5.82871	11.7597	16.6028	17.7278	8.6792	13.6115	12.8334	21.5883	9.40571	5.11886	6.62337
Gm38243	0	0	0	0	2.79912	1.92871	0	0	0	0.671837	0	0
Gm26580	11.14	5.82871	14.1116	14.1123	13.0626	9.64356	13.6115	9.62503	2.69854	4.03102	6.58139	9.93506
Gm5696	0	0	0	0	0	0	0	0	0	0	0	0
Gm28239	0	0	0	0	0	0	0	0	0	0	0	0
Rims1	0	0	0	0	0	0	0	0	0	0	1.46253	0
Gm26866	0	0	0	0	0	0	0	0	0	0	0	0
Gm7761	0	0	0	0	0	0	0	0	0	0	0	0
Gm29506	0	0	0	0	0	0	0	0	0	0	0	0
4933415F23Rik	0	0	0	0	0	0	0	0	0	0	0	0
Gm24176	0	0	0	0	0	0	0	0	0	0	0	0
Gm6420	1.114	5.82871	2.35194	0	0.93304	0.964356	2.09407	0	0	0	1.46253	0
Mir30a	0	0	0	0	0.93304	0	0	0	0	0	0	0
Gm27028	0	1.45718	0	0	0	0	0	0	0	0	0	0
Mir30c-2	0	0	0	0	0	0	0	0	0	0	0	0
Gm29107	20.052	32.0579	14.8956	0	0	0.964356	3.14111	1.06945	0	4.03102	1.46253	2.20779
Gm20954	0	0	0	0	0	0	0	0	0	0	0	0
Ogfrl1	12.254	14.5718	17.2476	37.3562	49.4511	48.2178	19.8937	40.639	39.1288	45.0131	22.6692	24.2857
Gm7784	0	0	0.78398	0	0	0	0	0	4.04781	0	0	1.1039
Gm28822	0	0	0	0	0	0	0	0	0	0	0	0
B3gat2	2.228	11.6574	7.05582	3.32055	2.79912	0	2.09407	1.06945	2.69854	0.671837	0.731265	3.31169
Smap1	303.008	287.064	184.235	146.104	167.014	172.62	113.08	143.306	137.625	157.21	178.429	122.532
Sdhaf4	5.57	7.28589	7.8398	78.0329	91.438	98.3643	105.751	101.598	138.975	149.148	202.561	219.675
Gm26524	0	0	0	0	0	0	0	0	0	0	0	0
Fam135a	72.41	74.3161	94.8616	66.411	55.9824	47.2534	43.9755	52.4029	51.2722	72.5584	103.84	81.6883
Gm37580	2.228	0	0	0	0	0	0	0	0	1.34367	0.731265	2.20779
Gm26607	0	0	0	0	0	0	0	0	0	0	0	0
Col9a1	0	1.45718	0	0	0	0	0	0	0	0	0	0
Col19a1	123.654	326.408	58.0145	31.5452	46.652	53.0396	51.3048	72.7225	53.9708	104.807	120.659	144.61
Gm26418	0	0	0	0	0	0	0	0	0	0	0	0
Tubb4b-ps2	0	0	0	0.830138	0	0.964356	0	1.06945	0	0	0.731265	0
Gm28439	21.166	27.6864	11.7597	11.6219	1.86608	5.78613	4.18814	1.06945	2.69854	9.40571	7.31265	13.2467
Gm10222	1.114	2.91436	1.56796	0	0	0.964356	3.14111	0	0	0.671837	0	2.20779
Gm28438	4.456	8.74307	7.05582	2.49041	2.79912	3.85742	4.18814	2.1389	4.04781	3.35918	10.969	9.93506
Gm28437	162.644	187.976	89.3738	28.2247	12.1295	11.5723	25.1289	25.6667	22.9376	68.5273	93.602	99.3506
Gm10925	61.27	62.6586	39.199	10.7918	15.8617	12.5366	10.4704	4.27779	8.09562	26.8735	32.9069	38.6363
Gm28661	23.394	24.772	7.8398	4.98083	4.6652	3.85742	4.18814	3.20834	0	6.04653	13.894	6.62337
Gm29216	5.57	8.74307	5.48786	1.66028	0.93304	1.92871	2.09407	1.06945	0	5.37469	3.65633	5.51948
Lmbrd1	168.214	333.694	137.981	102.107	89.5719	107.043	83.7629	68.4447	70.162	61.1371	49.726	60.7143
Gm28594	0	0	0	0	0	0	0	0	0	0	0	0
Gm28237	0	0	0	0	0	0	0	0	0	0	0	0
Gm9443	0	0	0.78398	0	0	0	0	2.1389	0	0.671837	2.92506	1.1039
Gm29414	0	0	0	0	0	0	0	0	0	0	0	0
Adgrb3	0	0	0	0	0	0	0	0	0	0	0	0
Gm15702	0	0	0	0	0	0	0	0	0	0	0	0
Gm20172	0	0	0	0	0	0	0	0	0	0	0	0
Gm22260	0	0	0	0	0	0	0	0	0	0	0	0
Gm37543	0	0	0	0	0	0	0	0	0	0	0	0
Gm37331	0	0	0	0	0	0	0	0	0	0	0	0
Gm37211	0	0	0	0	0	0	0	0	0	0	0	0
Gm37862	0	0	0	0	0	0	0	0	0	0	0	0
Gm38286	0	0	0	0	0	0	0	0	0	0	0	0
Gm37880	0	0	0	0	0	0	0	0	0	0	0	0
Gm25294	0	0	0	0	0	0	0	0	0	0	0	0
Gm37011	0	0	0	0	0	0	0	0	0	0	0	0
Gm29214	0	0	0	0	0	0	0	0	0	0	0	0
Gm37051	0	0	0	0	0	0	0	0	0	0	0	0
Gm38260	0	0	0	0	0	0	0	1.06945	0	0	0	0
Gm37628	0	0	0	0	0	0	0	0	0	0	0	0
8030445P17Rik	0	1.45718	0	0	0	0	0	0	0	0	0	0
Gm38198	0	0	0	0	0	0	0	0	0	0	0	0
Gm37077	0	0	0	0	0	0	0	0	0	0	0	0
Gm37895	1.114	1.45718	0	0	0	0	0	0	0	0	0	0
Gm36952	0	0	0	0	0	0	0	0	0	0	0	0
Gm37602	0	0	0	0.830138	0	0	0	0	0	0	0	0
2900022M07Rik	0	0	0.78398	0	0	0	0	0	0	0	0	0
2900002M20Rik	0	0	0	0	0	0	0	0	0	0	0	0
Gm9884	0	0	0	0	0	0	0	0	0	0	0	0
Gm18443	0	0	0	0	0	0	0	0	0	0	0	0
Gm19123	0	0	0	0	0	0	0	0	0	0	0	0
Gm24064	0	0	0	0	0	0	0	0	0	0	0	0
4931408C20Rik	0	0	0	0	0	0	0	0	0	0	0	0
n-R5s209	0	0	0	0	0	0.964356	0	0	0	0.671837	0	0
Gm19641	0	1.45718	0.78398	0.830138	0	0	0	2.1389	0	0	0.731265	1.1039
Gm5524	0	0	0	0	0	0	0	0	0	0	0.731265	0
Gm18776	0	0	0	0	0	0	0	0	0	0	0	0
Gm19028	0	0	0.78398	0	0	0.964356	0	0	0	0	0	0
Gm38089	0	0	0	0	0	0	0	0	0	0	0	0
Gm7846	3.342	2.91436	3.9199	10.7918	19.5938	12.5366	25.1289	21.389	26.9854	24.1861	16.0878	25.3896
Gm597	0	0	0	0	0	0	0	0	0	0	0	0
Gm5697	3.342	5.82871	0.78398	2.49041	2.79912	1.92871	3.14111	3.20834	4.04781	4.70286	2.92506	2.20779
Gm6462	0	0	0.78398	0.830138	0	0	1.04704	0	0	0.671837	0.731265	0
Gm18033	2.228	2.91436	0	0	0	0	1.04704	0	0	1.34367	1.46253	2.20779
Gm25586	0	0	0	0	0	0	0	0	0	0	0	0
Gm22679	0	0	0	0	0	0	0	0	0	0	0	0
Gm23785	0	0	0	0	0	0	0	0	0	0	0	0
Mir6342	0	0	0	0	0	0	0	0	0	0	0	0
Gm5525	2.228	7.28589	3.13592	11.6219	11.1965	17.3584	7.32925	14.9723	18.8898	2.01551	5.85012	1.1039
Gm7858	5.57	8.74307	4.70388	1.66028	1.86608	1.92871	2.09407	2.1389	8.09562	3.35918	3.65633	7.72727
Gm23771	0	0	0	0	0	0	0	0	0	0	0	0
Gm27430	0	0	0	0	0	0	0	0	0	0	0	0
Gm9898	0	0	0	0	0	0	0	0	0	0	0	0
Gm6473	0	0	0	0	0	0	0	0	0	0.671837	0	1.1039
Gm2914	0	0	0	0	0	0	0	0	0	0	0	0
Phf3	260.676	358.466	326.136	201.723	169.813	238.196	107.845	104.806	148.42	148.476	141.865	120.325
Gm37522	5.57	11.6574	7.8398	4.15069	3.73216	2.89307	2.09407	0	0	6.71837	5.85012	0
Gm37906	28.964	53.9156	43.1189	9.13151	7.46432	9.64356	6.28222	13.9028	4.04781	8.73388	9.50645	14.3506
Ptp4a1	598.218	1270.66	516.643	205.044	170.746	165.869	140.303	122.987	114.688	107.494	87.7519	93.8311
Gm5698	0	0	0	0	0	0	0	0	0	0	0	0
Gm9458	0	0	0	0	0	0	0	0	0	0	0	0
Gm5699	0	0	0	0	0	0	0	0	0	0	0	0
Gm29669	1.114	0	0	0	0	0	0	0	0	0	0	0
Gm28644	0	0	0	0	0	0	0	0	0	0	0	0
Gm27362	0	0	0	0	0	0	0	0	0	0	0	0
4931428L18Rik	0	1.45718	0	0	0	0	0	0	0	0	0	0
Gm29128	0	0	0	0	0	0	1.04704	1.06945	0	0	0	0
Gm7893	0	0	0	0.830138	0	0	0	0	0	0	0	0
Lgsn	0	0	0	0	0	0	0	0	0	0	0	0
Pih1d3	0	0	0	0	0	0	0	0	0	0	0	0
Gm26145	0	0	0	0	0	0	0	0	0	0	0	0
Gm4850	0	0	0	0	0	0	0	0	0	0	0	0
Gm28645	0	0	0	0	0	0	0	0	0	0	0	0
Gm6489	0	0	0	0	0	0	0	0	0	0	0	0
Gm10307	0	0	0	0	0	0	1.04704	0	0	0	0	0
Gm19680	1.114	0	0	0	0	0	0	0	0	0	0	0
Gm23032	0	0	0	0	0	0	0	0	0	0	0	0
Gm7910	0	0	0	0	0	0	0	0	0	0	0	0
Khdrbs2	4.456	1.45718	1.56796	4.15069	2.79912	3.85742	1.04704	0	2.69854	1.34367	1.46253	1.1039
Gm25814	0	0	0	0	0	0	0	0	0	0	0	0
Gm37999	0	0	0	0	0	0	0	0	1.34927	0	0	0
Gm37110	0	0	0	0	0	0	0	0	0	0	0	0
Gm37911	0	0	0	0	0	0	0	0	0	0	0	0
Gm9839	0	0	0	0	0	0	0	0	0	0	0	0
Gm37792	0	0	0	0	0	0	0	0	0	0.671837	0	0
Gm5415	0	0	0	0	0	0	0	0	0	0	0	0
Gm24732	0	0	0	0	0	0	0	0	0	0	0	0
Gm37426	0	0	0	0	0	0	0	0	0	0	0	0
Gm23024	0	0	0	0	0	0	0	0	0	0	0	0
Gm37151	0	0	0	0	0	0	0	0	0	0	0	0
Gm28624	0	0	0	0	0	0	0	0	0	0	0	0
Gm37724	0	0	0	0	0	0	0	0	0	0	0	0
Gm7114	0	0	0	0	0	0	0	0	0	0	0	0
Gm4785	0	0	0	0	0	0	0	0	0	0	0	0
Gm24901	0	0	0	0	0	0	0	0	0	0	0	0
Gm37591	0	0	0	0	0	0	0	0	0	0	0	0
Gm2987	0	0	0	0	0	0	0	0	0	0	0	0
Gm25792	0	0	0	0	0	0	0	0	0	0	0	0
Gm18799	0	0	0	0	0	0	0	0	0	0	0	0
Gm7933	0	0	0	0	0	0.964356	0	1.06945	0	0	0.731265	0
Gm23453	0	0	0	0	0	0	0	0	0	0	0	0
Prim2	44.56	45.1725	46.2548	71.3918	99.8353	59.7901	144.491	135.82	109.291	81.9641	56.3074	88.3116
Gm29228	13.368	13.1146	18.0315	10.7918	24.259	15.4297	10.4704	16.0417	26.9854	8.06204	12.4315	9.93506
Gm37618	1.114	0	0.78398	0	2.79912	0	0	1.06945	0	0.671837	2.92506	0
Gm17813	0	0	0	0	0	0	0	0	0	0	0	0
1700001G17Rik	0	0	0	0.830138	0	0	0	0	0	0	1.46253	0
Gm38173	0	0	0	0	0	0	0	0	0	0	0	0
Rab23	46.788	33.5151	26.6553	59.7699	57.8485	73.291	61.7751	53.4724	66.1142	51.0596	50.4573	54.0909
Bag2	27.85	39.3438	21.9514	45.6576	50.3842	53.0396	70.1514	56.6807	83.6547	63.1526	67.2764	66.2337
Gm37905	0	0	0	0	0	0	0	0	0	0	0	0
Zfp451	828.816	923.851	1259.86	329.565	320.033	278.699	300.499	295.168	230.725	319.122	354.664	292.532
Gm15455	2.228	1.45718	6.27184	0	0	3.85742	1.04704	0	2.69854	0.671837	0.731265	0
Bend6	1.114	0	2.35194	3.32055	2.79912	6.75049	3.14111	3.20834	8.09562	5.37469	11.7002	5.51948
Gm37067	0	0	0	0	0	0	0	0	0	0.671837	0	0
Dst	538.062	1037.51	794.956	146.104	286.443	197.693	188.466	196.778	178.104	460.208	521.392	396.298
Gm37354	51.244	29.1436	72.1262	19.0932	29.8573	7.71485	16.7526	19.2501	4.04781	43.6694	64.3514	19.8701
Gm28631	0	0	0	0	0	0	0	0	0	0	0.731265	0
Gm23792	0	0	0	0	0	0	0	0	0	0	0	0
Gm38157	10.026	24.772	14.1116	9.96165	6.53128	7.71485	6.28222	13.9028	2.69854	16.1241	8.04392	5.51948
Mir6896	0	0	0	0	0	0	0	0	0	0	0	0
Gm26788	2.228	18.9433	3.13592	0.830138	0.93304	1.92871	1.04704	6.41669	0	2.01551	5.11886	1.1039
A930005N03Rik	1.114	5.82871	3.13592	0	0	0	1.04704	1.06945	0	1.34367	2.1938	0
Gm37958	0	0	0	0	0	0	0	0	0	0	0	0
Gm37385	0	0	0	0	0	0	0	0	0	0	0	0
Gm5266	0	0	0	0	0	0	0	0	0	0	0	0
Gm3052	0	2.91436	0	0	0.93304	0	1.04704	3.20834	1.34927	0.671837	0.731265	1.1039
Gm37233	0	1.45718	0.78398	0	3.73216	2.89307	1.04704	3.20834	1.34927	6.04653	8.04392	8.83116
Mir5103	0	0	0	0	0	0	0	0	0	0	0	0
Ccdc115	95.804	58.2871	140.332	112.069	89.5719	82.9346	75.3866	50.264	79.6069	49.7159	67.2764	36.4286
Gm28306	0	0	0	0	0	0	0	1.06945	0	0	0	0
Imp4	485.704	403.638	596.609	718.899	560.757	580.542	536.082	472.696	435.814	243.877	217.917	256.104
Ptpn18	16.71	27.6864	6.27184	2.49041	0.93304	3.85742	1.04704	1.06945	2.69854	8.73388	0.731265	3.31169
Gm28417	3.342	0	3.13592	0.830138	2.79912	0.964356	10.4704	7.48613	8.09562	11.4212	19.7442	7.72727
4930568A12Rik	0	0	0	0	0	0	0	0	0	0	0	0
Prss39	0	0	0	0	0	0	0	0	0	0	0	0
Gm28416	0	0	0	0	0	0	0	0	0	0	0	0
Cfc1	0	0	0	0	0	0	0	0	0	0	0	0
Gm28419	0	0	0	0	0.93304	0	0	0	0	0	0	0
Prss40	0	0	0	0	0	0	0	0	0	0	0	0
1700101I19Rik	0	0	0	0	0	0	0	0	0	0	0	0
Amer3	0	0	0	0	0	0	0	0	0	0	0	0
Gm28418	0	0	0	0	0	0	0	0	0	0	0	0
Gm36984	0	0	0	0	0	0	0	0	0	0	0	0
Gm29730	0	0	0	0	0	0	0	0	0	0	0	0
AA619741	0	0	0	0	0	0	0	0	0	0	0	0
Arhgef4	12.254	23.3148	20.3835	1.66028	1.86608	5.78613	4.18814	11.7639	2.69854	18.1396	15.3566	24.2857
Gm37224	0	0	0	0	0	0	0	0	0	0	0	0
Gm37845	0	0	0	0	0	0	0	0	0	0	0	0
Gm38336	4.456	4.37153	2.35194	0	0	0	0	0	0	0	0.731265	0
Fam168b	101.374	96.1737	141.116	144.444	113.831	172.62	65.9633	67.3752	80.9562	81.2922	71.664	55.1948
Gm37127	3.342	1.45718	3.13592	2.49041	1.86608	0.964356	0	2.1389	1.34927	0	0.731265	0
Plekhb2	65.726	90.345	54.0946	45.6576	51.3172	41.4673	41.8814	50.264	40.4781	59.1216	55.5762	66.2337
Gm19430	0	0	0	0	0	0	0	0	0	0	0	0
Gm37670	10.026	0	1.56796	6.6411	8.39736	6.75049	7.32925	4.27779	4.04781	4.70286	5.85012	4.41558
Gm8009	0	0	0	0	0	0	0	0	0	0	0	0
Gm38027	0	0	0	0	0	0	0	0	0	0	0	0
Gm25096	0	0	0	0	0	0	0	0	0	0	0	0
Gm37068	0	0	0	0	0	0	0	0	0	0	0	0
Gm25634	0	0	0	0	0	0	0	0	0	0	0	0
Gm28415	0	0	0	0	0	0	0	0	0	0	0	0
1110002O04Rik	0	0	0	0	0	0	0	0	0	0	0	1.1039
Gm8022	0	0	0	0	0	0	0	0	0	0	0	0
Gm37146	0	0	0	0	0	0	0	0	0	0	0	0
Gm33222	0	0	0	0	0	0	0	0	0	0	0	0
4930535G08Rik	0	0	0	0	0	0	0	0	0	0	0	0
Gm38049	0	0	0	0	0	0	0	1.06945	0	0	0	1.1039
Hs6st1	10.026	11.6574	10.9757	12.4521	1.86608	8.6792	8.37629	3.20834	9.44488	77.933	10.969	2.20779
Gm37335	0	0	0	0	0	0	0	0	0	0	0	0
Gm33280	0	5.82871	8.62378	1.66028	0	0	0	0	1.34927	0	2.1938	2.20779
Uggt1	95.804	75.7732	116.813	104.597	111.032	126.331	110.986	122.987	99.8459	107.494	103.84	104.87
Mir6897	0	0	0	0	0	0	0	0	0	0	0	0
Neurl3	15.596	14.5718	4.70388	0	0	2.89307	0	0	0	2.68735	0.731265	0
Arid5a	290.754	730.046	141.116	14.1123	20.5269	19.2871	35.5992	44.9168	44.5259	92.7135	97.9896	97.1428
4930403P22Rik	4.456	21.8577	11.7597	0	1.86608	0	0	0	1.34927	0	0	0
Kansl3	413.294	495.44	468.82	110.408	86.7728	121.509	79.5747	72.7225	80.9562	106.822	103.108	89.4155
Mir6898	0	0	0	0	0	0	0	0	0	0	0	0
Fer1l5	1.114	2.91436	2.35194	0	0	0	0	1.06945	0	0.671837	0	0
Lman2l	99.146	144.261	118.381	73.0521	60.6476	60.7544	41.8814	43.8474	45.8752	59.7935	69.4702	81.6883
Cnnm4	158.188	252.092	146.604	92.9754	99.8353	66.5405	119.362	128.334	140.324	169.303	104.571	163.377
Gm37909	1.114	0	0	0	0	0	0	1.06945	1.34927	0	0	0
Gm47280	0	0	0	0	0	0	0	0	0	0	0	0
Cnnm3	18.938	21.8577	27.4393	23.2439	33.5895	50.1465	13.6115	31.014	22.9376	26.8735	17.5504	22.0779
Gm38033	0	0	0	0	0	0	0	0	0	0	0	0
Ankrd23	8.912	7.28589	3.9199	7.47124	4.6652	1.92871	4.18814	4.27779	1.34927	3.35918	4.38759	11.039
Gm42417	0	0	0	0	0	0	0	0	0	0	0	0
Ankrd39	25.622	40.801	14.1116	22.4137	18.6608	16.394	23.0348	25.6667	16.1912	16.7959	22.6692	15.4545
Sema4c	18.938	43.7153	7.8398	11.6219	17.7278	12.5366	23.0348	14.9723	13.4927	47.0286	37.2945	35.3247
D430040D24Rik	7.798	20.4005	6.27184	5.81096	1.86608	1.92871	0	2.1389	2.69854	4.03102	4.38759	4.41558
Fam178b	1.114	1.45718	3.9199	0	0	0	1.04704	1.06945	2.69854	0.671837	1.46253	4.41558
Gm6428	3.342	0	1.56796	1.66028	1.86608	0.964356	0	1.06945	0	0.671837	0	1.1039
Gm24133	0	0	0	0	0	0	0	0	0	0	0	0
Cox5b	745.266	491.069	708.718	805.233	872.393	831.275	924.533	907.961	1118.54	1046.05	1129.81	1188.9
Actr1b	125.882	166.118	148.172	213.345	167.947	170.691	207.313	196.778	192.945	164.6	157.222	155.649
4933424G06Rik	0	1.45718	0	0	0	0	0	0	0	0	0	0
Gm33533	0	0	0	0	0	0	1.04704	1.06945	0	1.34367	0	0
Zap70	0	1.45718	0.78398	0	0	0	0	0	0	0	0.731265	0
Gm18828	0	0	0	0	0	0	0	0	0	0	0	0
Tmem131	61.27	68.4874	73.6942	57.2795	66.2459	71.3623	26.1759	49.1946	45.8752	70.5428	58.5012	40.8441
Gm37506	0	0	0	0	0	0	0	0	0	0	0	0
Gm38115	162.644	201.091	185.019	44.8274	55.0494	18.3228	33.5052	41.7085	13.4927	48.3722	41.6821	44.1558
F830112A20Rik	4.456	7.28589	9.40776	0.830138	0.93304	0	0	1.06945	0	5.37469	0	0
Rpl12-ps1	28.964	20.4005	23.5194	30.7151	28.9243	20.2515	32.4581	59.8891	29.6839	25.5298	21.938	19.8701
n-R5s210	0	0	0	0	0	0	1.04704	0	0	0	0	0
Vwa3b	2.228	11.6574	6.27184	0	0	0	0	0	0	0.671837	0	0
Gm37020	0	0	0	0	0	0	0	0	0	0	0	0
Cnga3	0	1.45718	0.78398	0	0	0	0	0	1.34927	0	0	0
1700074A21Rik	0	0	0	0	0	0	0	0	0	0.671837	0	0
Inpp4a	245.08	391.981	259.497	48.148	30.7903	22.1802	37.6933	27.8056	20.239	97.4163	73.1265	90.5194
4930439A04Rik	0	0	1.56796	0	0	0	0	0	0	0	0	0
Gm37135	0	0	0	0	0	0	0	0	0	0	0	0
Coa5	31.192	30.6007	39.983	175.159	183.809	137.903	141.35	175.389	172.706	145.789	149.178	208.636
Unc50	116.97	119.489	148.172	125.351	146.487	124.402	158.102	116.57	176.754	145.789	156.491	162.273
Mgat4a	13.368	46.6297	15.6796	9.13151	10.2634	4.82178	5.23518	6.41669	14.842	7.3902	9.50645	7.72727
4930594C11Rik	1.114	0	0	0.830138	0	0	0	0	0	0	0	0
Gm43213	0	1.45718	0	0.830138	0	0	0	0	1.34927	0	0	0
2010300C02Rik	1.114	0	0.78398	0	0	0.964356	0	0	0	0.671837	0	0
4930556I23Rik	0	0	0	1.66028	0	0	0	0	0	0	0	0
4930470B04Rik	0	0	0	0	0	0	0	0	0	0	0	0
Gm19863	0	0	0	0	0	0	0	0	0	0	0	0
Tsga10	21.166	32.0579	18.8155	12.4521	12.1295	7.71485	8.37629	12.8334	10.7942	14.7804	8.04392	17.6623
Gm26805	0	1.45718	0	0	0	0	0	0	0	0	0	0
Lipt1	10.026	8.74307	14.8956	32.3754	27.9912	30.8594	21.9878	19.2501	18.8898	27.5453	23.4005	15.4545
Mitd1	24.508	56.8299	14.8956	110.408	98.9023	77.1485	67.0103	65.2363	78.2576	65.1682	70.9327	58.5065
Mrpl30	329.744	375.952	241.466	713.088	816.41	716.516	738.16	784.975	833.848	655.041	606.95	621.493
Lyg2	0	0	0	0	0	0	0	0	0	0	0	0
Gm15457	1.114	0	0	0	0	0	0	0	0	0	0	0
Lyg1	0	0	0	0	0	0	0	0	0	0	0	0
Gm23409	0	0	0	0	0	0	0	0	0	0	0	0
Txndc9	448.942	390.524	448.437	428.351	356.421	371.277	303.64	304.793	391.288	335.246	298.356	372.013
Eif5b	5707.02	3060.07	6432.56	4119.14	3613.67	3687.7	2332.8	2276.85	2336.93	2910.4	3371.86	2415.32
Rev1	85.778	102.002	128.573	99.6165	83.9736	103.186	40.8344	79.1391	43.1766	66.5118	86.2893	49.6753
Gm37062	0	0	0	0	0	0	0	0	0	1.34367	0	0
Gm5099	0	0	0.78398	0	0	0	0	0	0	0	0	0
Aff3	13.368	1.45718	6.27184	0.830138	0	0	0	0	0	0	0.731265	0
Gm16150	1.114	0	0	0	0	0	0	0	0	0	0	0
Gm16151	0	0	0	0	0	0	0	0	0	0	0	0
Gm16152	0	0	0	0	0	0	0	0	0	1.34367	0	0
Gm34727	0	0	0.78398	0	0	0	0	0	0	0	0	0
Gm38135	0	0	0	0	0	0	0	0	0	0	0	0
2610300A13Rik	0	0	0	0	0	0	0	0	0	0	0	0
Lonrf2	2.228	0	0	0.830138	0	0	0	0	0	0	0	0
Chst10	1.114	0	0	1.66028	0.93304	7.71485	3.14111	4.27779	2.69854	2.68735	2.92506	3.31169
Gm37707	0	0	0	1.66028	0	0	1.04704	2.1389	1.34927	2.01551	0.731265	0
Gm6621	0	1.45718	0	1.66028	0	0	2.09407	0	0	0	0	2.20779
Nms	0	0	0	0	0	0	0	0	0	0	0	0
Pdcl3	318.604	319.122	286.937	445.784	442.261	356.812	466.978	424.571	515.421	565.686	655.945	771.623
Gm37309	1.114	10.2002	1.56796	1.66028	3.73216	3.85742	2.09407	3.20834	1.34927	1.34367	5.85012	4.41558
Gm37821	0	0	0.78398	0	0	0	0	0	0	0	0	0
Gm37091	0	0	0	0	0	0	0	0	0	0	0	0
Mir6349	0	0	0	0	0	0	0	0	0	0	0	0
Npas2	158.188	340.98	116.029	0	1.86608	0	2.09407	2.1389	1.34927	1.34367	1.46253	6.62337
Gm20428	0	0	0	0	0	0	0	0	0	0	0	0
Gm3617	30.078	29.1436	15.6796	3.32055	2.79912	0	3.14111	0	2.69854	4.03102	4.38759	3.31169
Rpl31	9144.83	7854.19	6833.17	7816.57	7835.67	8339.75	8672.6	8456.12	9060.34	5371.33	5785.04	5213.7
Tbc1d8	28.964	42.2582	30.5752	8.30138	5.59824	10.6079	3.14111	6.41669	12.1434	26.2016	41.6821	44.1558
Gm37265	0	1.45718	2.35194	0	0	0	0	0	0	0	0	0
Gm24826	0	0	0	0	0	0	0	0	0	0	0	0
Cnot11	37.876	32.0579	40.767	39.0165	39.1877	55.9326	37.6933	45.9863	35.081	44.3412	48.2635	35.3247
Gm15832	10.026	14.5718	9.40776	4.15069	5.59824	3.85742	0	0	2.69854	4.03102	3.65633	5.51948
Snord89	0	0	0	0	0.93304	0	0	1.06945	0	0	0	1.1039
Rnf149	22.28	23.3148	25.0874	8.30138	8.39736	15.4297	6.28222	21.389	9.44488	24.858	10.2377	5.51948
Gm23722	14.482	16.029	13.3277	0.830138	2.79912	3.85742	0	0	0	6.71837	1.46253	1.1039
Gm5100	45.674	43.7153	33.7112	14.1123	21.4599	25.0732	18.8466	18.1806	10.7942	20.8269	13.894	16.5584
Creg2	2.228	0	0.78398	0	0	0.964356	0	0	0	0	0	0
D930019O06Rik	1.114	0	0	0	0	0	0	0	0	0	0	0
Rfx8	1.114	0	0	0.830138	0	0.964356	0	0	1.34927	5.37469	0.731265	4.41558
Gm3646	0	0	0	0	0	0	1.04704	1.06945	0	0	1.46253	0
1700066B17Rik	0	0	0	0	0	0	0	0	0	2.01551	0	0
Map4k4	1089.49	1809.81	1363.34	863.343	1070.2	1296.09	595.764	588.196	526.215	609.356	640.589	465.844
4930456G14Rik	0	0	0	0	0	0	0	0	0	0	0	0
Il1r2	1.114	5.82871	1.56796	0	0.93304	0	0	0	0	4.03102	0	4.41558
Gm16894	0	0	0	0	0	0	0	0	0	0.671837	0.731265	0
Gm37347	0	0	0.78398	0	0	0	0	0	0	0	0	0
Il1r1	329.744	1197.8	264.985	63.0905	66.2459	54.9683	151.82	160.417	148.42	176.021	143.328	137.987
Gm38070	11.14	75.7732	2.35194	0	2.79912	0	2.09407	0	0	0	1.46253	3.31169
Il1rl2	7.798	17.4861	3.13592	0.830138	0.93304	0.964356	1.04704	3.20834	0	0	0	0
Gm17970	1.114	0	0	0	0	0.964356	0	1.06945	0	0	0	0
Il1rl1	2.228	0	4.70388	4.98083	1.86608	9.64356	2.09407	0	0	0.671837	0	0
Il18r1	0	0	0.78398	0	0	0	0	0	0	0	0	0
Il18rap	0	1.45718	0.78398	7.47124	2.79912	19.2871	36.6463	34.2223	49.923	62.4808	53.3824	48.5714
Gm35801	0	0	0	0	0	0	0	0	0	0	0	0
Slc9a4	4.456	4.37153	5.48786	0	0	0	4.18814	0	0	0	0	0
Gm37435	0	0	0	0	0	0	0	0	0	0	0	0
Slc9a2	1.114	0	5.48786	0.830138	5.59824	1.92871	10.4704	18.1806	32.3825	7.3902	14.6253	4.41558
Gm37623	0	0	0	0	0	0	0	0	0	0	0	0
Gm37915	0	0	0	0	0	0	0	0	0	0	0	0
Mfsd9	1.114	0	0	0.830138	0	0	1.04704	0	0	0	0.731265	0
Tmem182	2.228	2.91436	7.8398	2.49041	3.73216	3.85742	3.14111	6.41669	10.7942	8.73388	22.6692	43.0519
Gm5973	0	0	0	0	0	0	0	0	0	0	0	0
4930448I06Rik	0	0	0	0	0	0	0	0	0	0	0	0
Gm28634	0	0	0	0	0	0	0	0	0	0	0	0
Gm29260	0	0	0	0	0	0	0	1.06945	0	0	0	0
Gm5267	0	0	0	0	0	0	0	1.06945	0	0.671837	0.731265	0
Gm8176	0	0	0	0	0	0	0	0	0	0	0	0
Gm9915	0	0	0	0	0	0	0	0	0	0	0	0
Gm29664	0	0	0	0	0	0	0	0	0	0	0	0
Gm28175	0	0	0	0	0	0	0	0	0	0	0	0
Gm28140	0	0	0	0	0	0	0	0	0	0	0	0
Gm37047	0	0	0	0	0	0	0	0	0	0	0	0
Pantr1	0	0	0	0	0.93304	0	0	0	0	0	0.731265	0
4930420N18Rik	0	0	0	0	0	0	0	0	0	0	0	0
Gm20646	0	0	0	0	0	0	0	0	0	0	0	0
Pou3f3	0	0	0.78398	0	0	0	1.04704	0	0	0.671837	0.731265	1.1039
Pantr2	0	0	0	0	0	0	0	0	0	0	0	0
Dalir	0	0	0	0	0	0	0	0	0	0	0	0
Mrps9	98.032	75.7732	120.733	337.036	314.435	351.99	420.909	360.404	395.336	286.874	292.506	319.026
Gm23126	0	0	0.78398	0	0	0	0	0	0	0	0	0
Gpr45	0	1.45718	0.78398	0.830138	0.93304	0	3.14111	6.41669	1.34927	12.0931	5.11886	12.1429
Gm24001	0	0	0	0	0	0	0	0	0	0	0	0
Tgfbrap1	27.85	26.2292	34.4951	24.9041	27.9912	53.0396	24.0818	25.6667	10.7942	24.858	29.2506	27.5974
Gm28782	0	0	0	0	0	0	0	0	0	0	0	0
8430432A02Rik	0	0	0	0	0	0.964356	0	0	0	0	0	0
AI597479	6.684	14.5718	7.8398	43.9973	78.3754	54.0039	50.2577	54.5418	39.1288	56.4343	53.3824	55.1948
Fhl2	12.254	13.1146	15.6796	50.6384	39.1877	39.5386	95.2803	99.4586	105.243	73.902	75.3203	60.7143
Gm8210	1.114	0	0.78398	0	0	0.964356	1.04704	0	0	0.671837	0.731265	0
Gm29040	0	0	0	0	0	0	0	0	0	0	0	0
Gm29610	2.228	1.45718	0	0.830138	0	0.964356	2.09407	0	0	0.671837	0	1.1039
Gm29041	0	0	0	0	0	0	0	0	0	0	0	0
Nck2	112.514	154.461	119.165	30.7151	27.9912	18.3228	32.4581	18.1806	32.3825	67.8555	35.832	73.961
Gm37536	0	0	1.56796	0	0	0	0	0	0	0	0	0
Gm38228	93.576	145.718	58.7985	26.5644	13.9956	2.89307	23.0348	18.1806	13.4927	32.2482	10.969	25.3896
1500015O10Rik	24.508	10.2002	21.9514	0.830138	0	0	0	0	0	0	0	0
Gm29155	0	0	0	0.830138	0.93304	3.85742	0	0	0	0	0	0
Gm29157	0	0	0	0	0	0	0	0	0	0	0	0
Gm29156	0	0	0	0	0.93304	0	0	0	1.34927	0	2.1938	0
Uxs1	148.162	94.7166	84.6699	145.274	139.023	104.15	202.078	174.32	140.324	145.117	173.31	186.558
Gm16103	0	1.45718	0	0	0	0	0	0	0	2.01551	0	1.1039
Gm19587	2.228	1.45718	0.78398	0	0	0	0	0	0	0	0.731265	0
Gm8241	0	0	0	0	0	0.964356	0	0	0	0	0	0
Gm26352	0	0	0	0	0	0	0	0	0	0	0	0
Gm24180	0	0	0	0	0	0	0	0	0	0	0	0
Tpp2	551.43	697.988	797.308	327.074	318.167	441.675	260.712	264.154	275.251	345.996	397.077	328.961
Mettl21c	31.192	30.6007	36.0631	12.4521	4.6652	3.85742	4.18814	13.9028	4.04781	7.3902	4.38759	7.72727
Gm15838	0	0	0	0	0.93304	0	0	0	0	0	0	0
Gm8251	11.14	21.8577	37.6311	1.66028	1.86608	4.82178	1.04704	0	4.04781	1.34367	4.38759	1.1039
Tex30	485.704	515.841	533.107	252.362	213.666	152.368	298.405	294.098	306.284	309.045	319.563	342.208
Gm29247	0	0	0	0	0	0	0	0	0	0	0	0
Kdelc1	16.71	16.029	16.4636	77.2028	65.3128	62.6831	75.3866	91.9725	91.7503	53.7469	73.8578	45.2597
Bivm	3.342	4.37153	2.35194	20.7534	27.0582	21.2158	29.317	34.2223	31.0332	24.858	29.9819	34.2208
Ercc5	112.514	138.432	68.9903	163.537	120.362	151.404	126.691	141.167	138.975	176.021	228.155	167.792
Mettl21e	2.228	1.45718	3.13592	1.66028	9.3304	0.964356	6.28222	1.06945	2.69854	2.01551	4.38759	5.51948
Gm15833	0	0	0	0	0	0	0	0	0	0	0	0
Gm5700	0	0	0	0	0	0	0	0	0	0	0	0
Gm28893	0	0	0	0	0	0	0	0	0	0	0	0
Txn-ps1	17.824	11.6574	19.5995	39.0165	27.0582	33.7525	30.364	32.0834	39.1288	22.1706	16.8191	11.039
Gulp1	20.052	51.0012	24.3034	4.98083	21.4599	8.6792	17.7996	19.2501	8.09562	6.04653	4.38759	3.31169
Gm37626	16.71	13.1146	8.62378	7.47124	4.6652	7.71485	2.09407	2.1389	5.39708	0.671837	2.1938	0
Gm16102	1.114	0	0	0	0	0	0	0	0	0	0	0
4930521E06Rik	0	0	1.56796	0.830138	0	0	0	0	0	0.671837	0	0
Gm38110	0	0	0.78398	0	0	0	0	0	0	0	0	0
Gm3489	0	0	0	0	0	0	0	0	0	0	0	0
Gm19480	0	0	0	0	0	0	0	0	0	0	0	0
Gm3496	0	4.37153	0.78398	0	0	0	0	0	0	0	0	0
Gm5268	0	1.45718	0.78398	3.32055	2.79912	0	1.04704	2.1389	4.04781	0	1.46253	5.51948
Col3a1	1532.86	2634.58	1790.61	32.3754	47.5851	52.0752	134.021	171.112	190.247	190.13	228.155	263.831
Gm47302	0	0	0	0	0	0	0	0	0	0	0	0
Col5a2	510.212	759.19	595.825	444.954	578.485	550.647	678.479	764.655	646.3	661.087	622.307	609.35
Gm38211	84.664	141.346	44.6869	53.1288	60.6476	56.897	32.4581	35.2918	16.1912	30.9045	26.3256	11.039
Gm8296	0	0	0	0	0.93304	0.964356	0	0	0	0	1.46253	1.1039
Gm7063	0	0	0.78398	0	0	0	0	0	0	0	0	0
Gm8304	0	2.91436	0.78398	1.66028	0	0.964356	6.28222	1.06945	1.34927	5.37469	1.46253	2.20779
Gm23216	0	0	0	0	0	0	0	0	0	0	0	0
Gm23974	0	0	0	0	0	0	0	0	0	0	0	0
Gm8307	0	0	0	0	0	0	0	0	0	0	0	0
Gm23984	0	0	0	0	0	0	0	0	0	0	0	0
Wdr75	262.904	189.433	348.871	426.691	376.948	346.204	300.499	345.432	402.082	239.846	262.524	219.675
Gm28906	0	0	0	0	0	0	0	0	0	0	0	0
Gm5526	0	1.45718	2.35194	3.32055	2.79912	0	5.23518	4.27779	4.04781	11.4212	9.50645	14.3506
Gm5269	2.228	0	0	0	0	0	0	0	0	0	0.731265	0
Gm18303	0	0	0	0	0	0	0	0	0	0	0	0
Slc40a1	27.85	46.6297	26.6553	0.830138	2.79912	0	1.04704	3.20834	1.34927	1.34367	3.65633	0
Gm9496	0	0	0.78398	0	0.93304	0	0	0	0	0	0	1.1039
Rpl23a-ps1	2.228	1.45718	1.56796	0	0	0	1.04704	2.1389	2.69854	0	0.731265	1.1039
Gm3852	0	0	0	0	0	0	0	0	0	0	0	0
Stk-ps2	0	0	0	0	0	0	0	0	0	0	0	0
Gm18849	0	0	0	0	0	0	0	0	0	0	0	0
Dnah7b	4.456	1.45718	2.35194	0	0.93304	0.964356	0	0	1.34927	0	0	3.31169
n-R5s211	0	0	0	0	0	0	0	0	0	1.34367	0	0
Gm8326	24.508	13.1146	26.6553	14.1123	11.1965	6.75049	11.5174	6.41669	18.8898	11.4212	5.85012	12.1429
Dnah7c	0	0	0.78398	0	0	0	0	0	0	0	0	1.1039
Slc39a10	120.312	119.489	92.5097	134.482	134.358	145.618	131.927	114.431	160.563	118.915	186.473	115.909
Gm28151	1.114	1.45718	1.56796	0.830138	1.86608	1.92871	0	0	0	0.671837	1.46253	0
Gm37393	0	0	0	0	0.93304	0	0	0	0	0	0	0
Gm28527	0	0	0	0	0	0	0	0	1.34927	0	0	0
Gm28825	0	0	0	0	0	0	0	0	0	0	0	0
Gm28826	0	0	0	0	0	0	0	0	0	0	0	0
Gm4852	7.798	10.2002	7.05582	3.32055	2.79912	1.92871	3.14111	0	5.39708	1.34367	2.92506	2.20779
Gm38090	0	0	0	0	0	0	0	0	0	0	0	0
Mir6350	0	0	0	0	0	0	0	0	0	0	0	0
Gm18117	0	0	0	0	0	0	0	0	0	0	0	0
Gm37196	0	0	0	0	0	0	0	0	0	0	0	0
Gm8337	6.684	4.37153	12.5437	3.32055	0.93304	3.85742	4.18814	3.20834	2.69854	2.68735	0.731265	2.20779
Gm22419	0	0	0	0	0	0	0	0	0	0	0	0
Gm23829	0	0	0	0	0	0	0	0	0	0	0	0
Gm19206	0	0	0	0	0	0	0	0	0	0	0	0
Gm5974	0	0	0	0	0.93304	0	0	0	1.34927	0.671837	0.731265	0
Gm23240	0	0	0	0	0	0	0	0	0	0	0	0
Gm28830	0	0	0	0	0	0	0	0	0	0	0	0
Gm8354	0	0	0	0	0	0	0	1.06945	0	0	0	0
Gm19124	0	0	0	0	0	0	0	0	0	0	0	0
Gm8357	0	0	0	0.830138	0	0	0	0	1.34927	1.34367	0.731265	0
Gm22693	0	0	0	0	0	0	0	0	0	0	0	0
Gm28740	0	0	0	0	0	0	0	0	0	0	0	0
Gm8367	0	0	0	0	0	0	0	0	0	0	0	0
C230029F24Rik	0	0	0	0	0	0	0	0	0	0	0	0
Gm6757	0	0	0	0.830138	0.93304	1.92871	2.09407	0	0	0.671837	2.1938	0
Gm3605	0	0	0	0	0	0	0	0	0	0.671837	0	0
Gm28388	0	0	0	0	0	0	0	0	0	0	0	0
Gm8384	0	0	0.78398	0	0	0	0	0	0	0	0	0
4933411E06Rik	0	0	0	0	0	0	0	0	0	0	0	0
Gm8391	0	0	0	0	0	0	0	0	0	0	0	0
Gm27330	0	0	0	0	0	0	0	0	0	0	0	0
Gm29665	0	0	0	0	0	0	0	0	0	0	0	0
Gm20118	0	0	0	0	0	0	0	0	0	0	0	0
Gm25843	0	0	0	0	0	0	0	0	0	0	0	0
Gm28321	0	0	0	0	0	0	0	0	0	0	0	0
Tmeff2	52.358	48.0869	58.0145	9.13151	15.8617	4.82178	19.8937	20.3195	44.5259	24.858	33.6382	37.5324
Gm28322	0	0	0	0	0	0	0	0	0	0	0	0
Gm25736	0	0	0	0	0	0	0	0	0	0	0	0
Gm28319	0	0	0	0	0	0	0	0	0	0	0	0
Gm28320	0	0	1.56796	0	0	0.964356	1.04704	0	0	1.34367	0.731265	0
Gm29325	4.456	0	3.9199	0.830138	1.86608	0	1.04704	1.06945	1.34927	1.34367	2.92506	0
9330175M20Rik	0	1.45718	0.78398	0	0	0	0	0	2.69854	0	0	4.41558
Cavin2	189.38	387.609	141.9	151.085	266.85	168.762	471.166	610.655	688.127	500.518	626.694	1028.83
Gm5253	0	0	0	0	0	0	0	0	0	0	0	0
1700072G22Rik	0	1.45718	0.78398	0	0	0	0	0	0	0	0	0
Nabp1	151.504	275.407	175.612	95.4658	64.3798	81.0059	40.8344	50.264	56.6693	58.4498	43.1447	26.4935
Gm17767	0	0	0	0	0	0	0	0	0	0	0	0
Gm37535	0	0	0	0	0	0.964356	0	0	0	0	0	0
Gm28055	0	1.45718	0	0	0	0	0	0	0	0	0	0
Myo1b	54.586	67.0302	78.398	62.2603	43.8529	45.3247	80.6218	74.8613	53.9708	143.773	132.359	124.74
Gm29453	0	0	0	0	0	0	0	0	0	0	1.46253	0
Gm28323	0	0	0	0.830138	0	0	0	0	0	1.34367	0	0
Gm8419	1.114	1.45718	1.56796	1.66028	0	0	1.04704	0	0	1.34367	0.731265	0
Gm27607	0	0	0	0	0	0	0	0	0	0	0	0
Gm8420	6.684	8.74307	5.48786	8.30138	4.6652	4.82178	14.6585	4.27779	4.04781	10.0775	4.38759	6.62337
Stat4	0	0	0.78398	0	0	0	0	0	0	0	0	0
Gm28177	0	0	0	0	0	0	0	0	0	0	0	0
Gm3940	15.596	17.4861	14.8956	9.13151	11.1965	10.6079	9.42332	10.6945	10.7942	14.7804	16.8191	5.51948
Gm31812	0	1.45718	0.78398	2.49041	0.93304	1.92871	2.09407	1.06945	0	0	0	1.1039
Stat1	15.596	23.3148	18.0315	4.15069	6.53128	7.71485	9.42332	9.62503	9.44488	3.35918	3.65633	4.41558
Gm18301	0	0	0	0.830138	0	0	0	0	0	0	0	0
Gls	300.78	273.949	293.209	131.162	138.09	144.653	115.174	126.195	109.291	71.8865	91.4082	78.3766
Gm5975	0	0	0	0	0	0	0	0	0	0	0	0
Gm23460	0	0	0	0	0	0	0	0	0	0	0	0
Nab1	91.348	160.29	127.005	41.5069	94.2371	100.293	46.0696	57.7502	45.8752	49.0441	49.726	38.6363
Gm5976	0	0	0	0	0	0	0	0	0	0	0	0
Rps27a-ps1	4.456	1.45718	3.13592	1.66028	0	2.89307	2.09407	2.1389	2.69854	2.01551	1.46253	1.1039
Gm553	0	1.45718	0.78398	0	0	0	0	0	0	0	0	0
Gm28178	0	0	0	0	0	0	0	0	0	0	0	0
Gm5527	3.342	4.37153	3.13592	0	1.86608	2.89307	6.28222	1.06945	5.39708	2.68735	2.92506	0
Nemp2	3.342	2.91436	3.9199	5.81096	9.3304	1.92871	7.32925	7.48613	6.74635	4.70286	2.92506	4.41558
Gm37242	0	0	0.78398	0	1.86608	0	0	0	0	0	0	0
Mfsd6	27.85	58.2871	49.3908	26.5644	34.5225	26.0376	23.0348	13.9028	24.2868	20.8269	15.3566	12.1429
Gm29670	1.114	0	0.78398	0	0.93304	0	0	0	0	0	0	0
Gm28650	0	0	0	0	0	0	0	0	0	0	0	0
Inpp1	72.41	100.545	32.1432	31.5452	41.9868	30.8594	42.9285	51.3335	28.3347	46.3567	34.3695	39.7402
Hibch	14.482	4.37153	6.27184	23.2439	34.5225	27.9663	26.1759	31.014	40.4781	31.5763	39.4883	46.3636
Gm16107	0	0	0	0	0	0	0	0	0	0	0	0
1700019D03Rik	3.342	2.91436	1.56796	2.49041	0.93304	3.85742	1.04704	3.20834	1.34927	0	1.46253	0
Mstn	1.114	1.45718	2.35194	0	0	0	0	0	1.34927	4.03102	29.2506	40.8441
Gm24349	0	0	0	0	0	0	0	0	0	0	0	0
1700019A02Rik	0	0	0	0	0	0	0	0	0	0	1.46253	0
Pms1	3.342	8.74307	2.35194	22.4137	26.1251	15.4297	24.0818	35.2918	25.6361	30.9045	22.6692	29.8052
Gm28777	0	0	0	0	0	0	0	0	0	0	0	0
Ormdl1	2.228	5.82871	1.56796	29.0548	27.0582	24.1089	58.634	43.8474	43.1766	29.5608	55.5762	34.2208
Gm28778	0	0	0	0	0	0	0	0	0	0	0	0
Osgepl1	2.228	2.91436	1.56796	26.5644	18.6608	15.4297	12.5644	12.8334	21.5883	17.4678	21.938	11.039
Gm28551	0	0	0	0	0	0	0	0	0	0	0	0
Gm18800	0	0	0	0	0	0	0	0	0	0	0	0
Asnsd1	16.71	14.5718	8.62378	103.767	118.496	87.7564	109.939	122.987	141.673	82.6359	84.0955	112.597
Gm28779	1.114	0	0	0	0	0	0	0	0	0	0.731265	0
Gm6799	0	0	0	0	0	0	0	0	0	0	0	0
Gm6801	0	0	0	0	0	0	0	0	0	0	0	0
Dnah7a	0	1.45718	0	0	0	0	0	0	0	0	0	0
Gm25240	0	0	0	0	0	0	0	0	0	0	0.731265	0
Stk17b	115.856	195.262	102.701	24.9041	28.9243	38.5742	51.3048	49.1946	66.1142	63.8245	73.1265	110.39
Gm37863	0	0	0	0	0	0	0	0	0	0	0	0
Hecw2	4.456	4.37153	0	1.66028	0	0	1.04704	0	0	4.70286	3.65633	1.1039
Mir7681	0	0	0	0	0	0	0	0	0	0	0	0
Gm24251	0	0	0	0	0	0	0	0	0	0	0	0
Gm37633	3.342	0	0	0	0	0	0	0	0	0	0	0
Gm25829	0	0	0.78398	0	0	0	0	0	0	0	0.731265	0
Ccdc150	2.228	4.37153	6.27184	0	0	1.92871	0	2.1389	0	3.35918	1.46253	1.1039
Gtf3c3	51.244	32.0579	26.6553	201.723	190.34	165.869	160.197	217.098	159.214	192.817	160.878	246.169
Gm34066	0	0	0	0	0	0	0	0	0	0	0	0
Pgap1	3.342	10.2002	6.27184	9.96165	6.53128	9.64356	7.32925	4.27779	8.09562	18.8114	9.50645	19.8701
Gm36955	1.114	0	3.13592	0	1.86608	0	0	0	1.34927	0	1.46253	1.1039
Gm19637	0	0	0	0	0	0	1.04704	0	0	0	0	0
Ankrd44	10.026	17.4861	3.9199	2.49041	4.6652	3.85742	7.32925	6.41669	6.74635	2.68735	8.77519	9.93506
4930444A19Rik	0	0	0	0	0	0	0	0	0	0	0	0
Gm37370	0	0	0	0	0	0	0	0	0	0	0	0
Gm24053	0	0	0	0	0	0	0	0	0	0	0	0
A130048G24Rik	2.228	2.91436	0.78398	0	0.93304	1.92871	1.04704	0	0	2.01551	0.731265	1.1039
Sf3b1	2848.5	3715.8	3781.14	1977.39	1596.43	2506.36	1163.26	1134.68	1037.59	1179.07	1113.72	1212.08
E330011M16Rik	0	1.45718	0	0.830138	0.93304	0	0	0	0	0	0.731265	2.20779
Coq10b	495.73	762.104	587.985	277.266	222.064	193.836	148.679	134.75	141.673	108.166	89.2144	83.8961
Gm17971	96.918	185.062	91.7257	11.6219	13.0626	6.75049	5.23518	5.34724	12.1434	15.4522	11.7002	6.62337
Hspd1	968.066	789.79	1031.72	2854.84	1964.98	2101.33	2048	2064.03	2442.18	1718.56	1776.24	1601.75
Hspe1	1120.68	993.795	1039.56	2855.67	3121.02	2990.47	3023.84	3670.34	3115.46	2359.49	2786.85	2131.62
Gm5147	1.114	2.91436	1.56796	0.830138	0	0	0	0	1.34927	0	0.731265	1.1039
Gm16581	1.114	0	0	0	0	0	0	0	0	0	0	0
Mob4	577.052	642.615	550.354	446.614	320.033	359.705	380.074	392.487	441.211	533.438	522.124	521.039
Gm6822	2.228	1.45718	0	0	2.79912	0.964356	0	2.1389	2.69854	4.03102	3.65633	1.1039
Rftn2	7.798	23.3148	16.4636	3.32055	2.79912	2.89307	7.32925	18.1806	1.34927	9.40571	13.1628	13.2467
Gm10561	2.228	0	0.78398	0	0	0	1.04704	6.41669	0	7.3902	2.92506	2.20779
Mars2	140.364	112.203	166.988	115.389	91.438	73.291	82.7159	117.639	98.4967	62.4808	62.1576	77.2727
Boll	2.228	2.91436	1.56796	1.66028	0.93304	1.92871	1.04704	0	0	2.68735	1.46253	0
Gm8292	504.642	367.209	424.133	375.222	424.533	399.243	462.79	502.64	510.024	335.918	326.144	319.026
Gm29138	0	0	0	0	0	0	1.04704	0	2.69854	0	0	0
Gm8531	0	0	0	0	0	0	0	0	0	0	0	0
Plcl1	7.798	39.3438	7.05582	2.49041	2.79912	0	7.32925	9.62503	13.4927	8.06204	8.77519	19.8701
Gm38056	109.172	85.9735	120.733	246.551	290.176	224.695	328.769	280.195	260.409	190.802	209.142	241.753
Gm6644	0	0	0	0	0	0	0	0	0	0	0	0
Gm37382	0	0	0	0	0	0	0	0	0	0	0	0
9130227L01Rik	0	0	0	0	0	0	0	0	0	0	0	0
Gm36986	0	0	0	0	0	0	0	0	0	0	0	0
1700003I22Rik	0	0	0	0	0	0	0	0	0	0	0	0
Gm28900	0	0	0	0	0	0	1.04704	0	0	0	0	0
Gm28240	0	0	0	0	0	0	0	0	0	0	0	0
Hsfy2	0	0	0	0	0	0	0	0	0	0	0	0
Satb2	4.456	13.1146	9.40776	14.9425	13.9956	20.2515	25.1289	19.2501	13.4927	22.1706	16.8191	13.2467
9130024F11Rik	0	1.45718	1.56796	0	0.93304	2.89307	4.18814	1.06945	2.69854	5.37469	3.65633	2.20779
Gm4081	0	0	0	0	0	0	0	0	0	0	0	0
Gm23943	0	0	0	0	0	0	0	0	0	0	0	0
1700126A01Rik	0	0	0	0	0	0	0	0	0	0	0	0
BC055402	2.228	1.45718	0	0	0	0	0	0	0	0.671837	0	0
Gm5254	0	0	0	0	0	0	0	0	0	0.671837	0	0
4930558J18Rik	1.114	0	0	0.830138	0	0	5.23518	8.55558	8.09562	6.04653	8.77519	2.20779
1700066M21Rik	4.456	2.91436	0.78398	14.9425	11.1965	5.78613	7.32925	18.1806	21.5883	12.7649	17.5504	11.039
Tyw5	34.534	33.5151	36.0631	57.2795	58.7815	54.9683	60.7281	62.028	70.162	49.7159	74.5891	64.0259
Maip1	52.358	46.6297	56.4466	89.6549	97.9692	83.8989	95.2803	87.6947	94.4488	96.7445	115.54	110.39
Gm22371	0	0	0	0	0	0	0	0	0	0	0	0
Gm24014	0	0	0	0	0	0	0	0	0	0	0	0
Gm8581	0	0	0	0	0	0.964356	0	0	0	0	0	0
Gm37373	0	0	0	0	0	0	0	0	0	0	0	0
Gm17929	0	0	0	0	0	0	0	0	0	0	0	0
Spats2l	240.624	287.064	193.643	69.7316	87.7058	89.6851	74.3396	60.9585	56.6693	70.5428	91.4082	126.948
Gm17234	0	0	0	0	0	0	0	0	0	0	0	0
Kctd18	36.762	48.0869	21.9514	40.6767	33.5895	36.6455	31.4111	23.5279	36.4303	34.9355	29.9819	32.013
Sgo2a	1.114	1.45718	1.56796	6.6411	1.86608	8.6792	28.27	19.2501	26.9854	35.6073	33.6382	26.4935
Aox1	42.332	37.8866	58.0145	1.66028	1.86608	5.78613	0	2.1389	0	2.01551	3.65633	6.62337
Aox3	1.114	0	5.48786	0	0	0.964356	0	0	0	0	0	1.1039
Gm24548	0	0	0	0	0	0	0	0	0	0	0	0
Aox4	0	0	0	0	0	0	0	0	0	1.34367	1.46253	2.20779
Gm15759	0	0	4.70388	0.830138	0	0.964356	0	0	0	0	0.731265	1.1039
Aox2	1.114	7.28589	10.9757	0.830138	0.93304	0.964356	0	0	0	2.01551	0.731265	0
Gm37607	6.684	7.28589	4.70388	7.47124	8.39736	7.71485	6.28222	6.41669	8.09562	5.37469	7.31265	5.51948
Bzw1	1042.7	950.08	1702.02	1166.34	1049.67	1050.18	1017.72	1070.52	1141.48	872.716	1056.68	1012.27
Clk1	753.064	1597.07	983.895	171.838	205.269	141.76	114.127	170.042	133.578	157.882	162.341	129.156
Ppil3	35.648	20.4005	39.983	226.628	269.649	275.806	192.655	238.487	264.457	224.393	209.142	187.662
Nif3l1	83.55	59.7443	71.3422	195.082	150.219	136.939	269.088	257.737	228.026	221.706	219.38	235.13
Orc2	72.41	59.7443	83.1019	175.159	187.541	270.02	144.491	164.695	252.313	131.68	122.853	112.597
Gm23966	2.228	0	0.78398	0	0	0	0	0	0	0	0.731265	0
Gm15834	13.368	17.4861	11.7597	12.4521	7.46432	2.89307	3.14111	7.48613	5.39708	5.37469	10.2377	7.72727
Fam126b	76.866	65.573	105.053	131.992	106.367	105.115	52.3518	50.264	29.6839	50.3877	46.0697	54.0909
Ndufb3	159.302	113.66	100.349	379.373	417.069	388.635	514.095	466.279	500.579	397.055	448.266	452.597
Gm29389	1.114	1.45718	0.78398	0	0	2.89307	1.04704	2.1389	1.34927	1.34367	0.731265	1.1039
Gm18802	0	0	0	0	0	0	0	0	0	0	0	0
Cbx3-ps7	0	0	0	0	0	0	0	0	1.34927	0.671837	0.731265	2.20779
Als2cr12	0	0	1.56796	5.81096	13.0626	3.85742	10.4704	5.34724	0	2.68735	4.38759	0
Gm20257	7.798	10.2002	6.27184	14.9425	10.2634	11.5723	9.42332	13.9028	9.44488	5.37469	8.04392	7.72727
Gm28803	0	0	0	0	0	0	0	0	0	0	0	0
Cflar	609.358	910.736	664.815	561.173	486.114	422.388	342.381	337.946	292.791	252.611	269.837	237.338
Gm3841	3.342	1.45718	0	0.830138	0	0	1.04704	1.06945	1.34927	0.671837	0	0
Casp8	10.026	2.91436	17.2476	27.3945	32.6564	24.1089	32.4581	29.9445	37.7795	32.2482	31.4444	16.5584
Gm37760	10.026	23.3148	6.27184	13.2822	12.1295	6.75049	19.8937	21.389	14.842	19.4833	21.938	29.8052
Gm28802	0	0	0	0	0	0	0	0	0	0	0	0
Trak2	86.892	81.602	109.757	85.5042	82.1076	108.972	51.3048	51.3335	45.8752	42.9975	46.0697	39.7402
Stradb	4.456	5.82871	8.62378	10.7918	12.1295	13.501	10.4704	8.55558	13.4927	19.4833	25.5943	36.4286
C2cd6b	0	0	0	0	0	0	0	0	0	0	0	0
Gm29018	0	0	0	0	0	0	0	0	0	0	0	0
C2cd6	0	0	0	0	0	0	0	0	0	1.34367	0	0
Gm25502	0	0	0	0	0	0	0	0	0	0	0	0
Tmem237	74.638	49.544	48.6068	96.296	100.768	86.792	123.55	128.334	111.989	84.6514	102.377	94.935
G730003C15Rik	1.114	0	0	1.66028	2.79912	0	2.09407	2.1389	1.34927	0.671837	1.46253	0
Mpp4	0	1.45718	0	2.49041	0	1.92871	0	1.06945	0	1.34367	0	1.1039
Gm29017	0	0	0	0	0	0.964356	0	0	0	0	0	0
Gm19125	0	0	0	0	0	0	0	0	0	0	0	0
Als2	16.71	5.82871	6.27184	18.263	9.3304	20.2515	16.7526	19.2501	9.44488	13.4367	15.3566	11.039
Cdk15	0	0	0.78398	0	0	0	1.04704	0	0	0	0	0
Gm29016	0	0	0	0	0	0	0	0	0	0	0	0
Gm37737	0	0	0	0	0	0	0	0	0	0	0	0
Fzd7	13.368	2.91436	6.27184	2.49041	2.79912	3.85742	7.32925	4.27779	8.09562	17.4678	21.2067	18.7662
Gm26813	0	1.45718	0.78398	0	0	0	0	0	0	0	0.731265	2.20779
Gm973	1.114	1.45718	0	0.830138	0	0	0	0	0	0	0	0
Gm28411	0	0	0	0	0	0	0	0	0	0.671837	0	0
1700122D07Rik	0	0	0	0	0	0	0	0	0	0.671837	0	0
Sumo1	398.812	408.01	399.83	213.345	248.189	256.519	198.937	164.695	260.409	226.409	238.393	242.857
Gm24545	0	0	0.78398	0	0	0	0	0	0	0	0	0
D430013B06Rik	12.254	27.6864	28.2233	1.66028	4.6652	8.6792	1.04704	4.27779	1.34927	6.71837	2.92506	2.20779
Gm29596	0	0	0	0	0	0	1.04704	1.06945	0	0.671837	0	0
Nop58	3565.92	3876.09	4451.44	2533.58	2278.48	2339.53	1788.34	1885.44	1787.78	1266.41	1317.74	1137.01
Snord70	0	0	3.9199	0	0.93304	0	0	1.06945	2.69854	0	0	0
Gm26293	0	0	0	0	0	0	0	0	0	0	0	0
Gm26287	0	0	1.56796	0	0	1.92871	0	0	0	0	0	0
Snord11	0	0	0	0	0	0	0	0	2.69854	0	0	0
Bmpr2	640.55	1008.37	868.65	90.485	96.1032	88.7207	160.197	129.403	87.7025	143.773	138.209	123.636
Gm38125	13.368	24.772	14.8956	1.66028	0.93304	0	2.09407	0	0	4.70286	0	0
Gm37977	1.114	1.45718	0	0	0	0	0	0	0	1.34367	0	0
Fam117b	50.13	96.1737	79.182	26.5644	21.4599	28.9307	19.8937	26.7362	9.44488	24.1861	31.4444	13.2467
Gm37531	56.814	85.9735	63.5024	11.6219	21.4599	4.82178	13.6115	16.0417	0	17.4678	13.1628	5.51948
Gm18829	1.114	1.45718	0	0	0	0	0	0	0	0	0	0
Ica1l	2.228	4.37153	3.13592	0	0	0	0	0	0	0	0	0
Wdr12	354.252	196.719	404.534	850.891	577.552	663.477	658.586	747.544	715.113	366.823	387.571	415.065
Carf	20.052	27.6864	11.7597	18.263	33.5895	15.4297	36.6463	31.014	29.6839	29.5608	35.832	36.4286
Gm15464	2.228	1.45718	6.27184	2.49041	3.73216	3.85742	4.18814	3.20834	5.39708	2.01551	0.731265	0
Nbeal1	215.002	323.493	137.981	54.7891	83.9736	62.6831	50.2577	94.1114	39.1288	109.509	117.002	88.3116
Gm29332	0	0	0	0	0	0	0	0	0	0	0	0
Cyp20a1	126.996	90.345	143.468	180.97	128.76	140.796	124.597	120.848	126.831	89.3543	92.1394	91.6233
6030460B20Rik	36.762	36.4294	32.9272	14.9425	6.53128	3.85742	2.09407	5.34724	1.34927	4.70286	10.969	1.1039
Abi2	196.064	208.376	232.058	366.921	323.765	243.018	373.792	392.487	248.266	234.471	200.367	295.844
Raph1	220.572	327.865	291.641	240.74	223.93	176.477	199.984	252.39	161.912	253.954	175.504	160.065
Gm11575	1.114	2.91436	0	0	1.86608	0	0	0	4.04781	0.671837	0	0
Gm11576	0	0	0	0	0	0	0	0	0	0	0	0
Gm11578	0	0	0	0	0	0	0	0	0	0	0.731265	0
Gm38388	0	0	0	0	0	0	0	0	0	0	0	0
Gm23762	0	0	0	0	0	0	0	0	0	0	0	0
Gm11577	0	0	0	0	0	0	0	0	0	0	0	0
Eif4a-ps4	11.14	0	10.1917	4.98083	2.79912	23.1445	4.18814	4.27779	4.04781	4.70286	6.58139	4.41558
Cd28	1.114	0	0	0	0	0	0	0	4.04781	2.68735	6.58139	15.4545
Gm11579	0	0	0	0	0	0	0	0	0	0	0	0
2310016D23Rik	0	0	0	0	0	0	0	0	0	0	0	0
Gm37198	1.114	2.91436	2.35194	0	0	0	1.04704	1.06945	1.34927	0.671837	0	4.41558
Gm11609	0	0	0	0	0	0	0	0	0	0	0	0
Gm11581	0	0	0	0	0	0	0	0	0	0	0	0
Gm38137	0	0	0	0	0	0	0	0	0	0	0	0
Ctla4	0	1.45718	0	0	0	0	0	0	0	0	0	1.1039
Rpl18-ps1	551.43	367.209	428.053	177.649	168.88	159.119	198.937	174.32	187.548	196.176	167.46	188.766
Gm11582	0	0	0	0	0	0	0	0	0	0	0	0
Icos	3.342	2.91436	3.13592	0	0	0	0	0	0	1.34367	0	0
Gm37039	0	0	0.78398	0	0	0	0	0	0	0	0	0
Rpl17-ps1	37.876	23.3148	29.0073	17.4329	11.1965	8.6792	16.7526	11.7639	14.842	27.5453	19.0129	19.8701
Gm11590	0	0	0	0	0	0	0	0	0	0	0	0
Gm11591	0	0	0	0	0	0	0	0	0	0	0	0
Gm28083	0	0	0	0	0	0	0	0	0	0	0	0
Gm11587	0	0	0	0	0	0	0	0	0	0	0	0
9530026F06Rik	0	0	0	0	0	0	0	0	0	0	0	0
Gm11588	0	0	0	0	0	0	0	0	0	0	0	0
Gm25839	0	0	0	0	0	0	0	0	0	0	0	0
Gm28449	0	0	0	0	0	0	0	0	0	0	0	0
Gm36943	0	0	0	0	0	0	0	0	0	0	0	0
Gm28094	0	0	0	0	0	0	0	0	0	0	0	0
4930587A21Rik	0	0	0	0	0	0	0	0	0	0	0	0
Pard3b	110.286	144.261	114.461	9.13151	9.3304	16.394	9.42332	5.34724	8.09562	4.03102	4.38759	6.62337
Gm37205	1.114	1.45718	1.56796	0	0	0	0	0	0	0	0	0
Gm38012	0	0	3.9199	1.66028	0	0.964356	1.04704	1.06945	0	0.671837	0	0
Gm38278	0	0	0	0	0	0	0	0	0	0	0	0
Pard3bos1	0	0	0	0	0	0	0	0	0	0	0	0
Gm38075	0	1.45718	0.78398	0	0.93304	0.964356	0	0	0	0	0	0
Gm29640	0	0	0	0	0.93304	0	0	0	0	0	0	0
Gm29641	0	0	0	0	0	0	0	0	0	0	0	0
Pard3bos2	0	0	0	0	0	0	0	0	0	0	0	0
Gm38351	3.342	7.28589	4.70388	0	0	0	0	2.1389	0	2.01551	0	0
Pard3bos3	1.114	1.45718	0.78398	0	0	0	0	0	0	0	0	0
Gm29084	0	0	0.78398	0	0	0	0	0	0	0	0	0
Gm11600	0	0	0	0	0	0	1.04704	0	0	0.671837	0	0
Gm11599	6.684	1.45718	6.27184	8.30138	13.9956	20.2515	10.4704	13.9028	14.842	6.71837	8.04392	8.83116
Nrp2	14.482	53.9156	37.6311	166.028	196.872	148.511	217.784	172.181	178.104	161.241	217.186	130.26
Gm29083	0	1.45718	0	1.66028	0.93304	0	1.04704	1.06945	0	0.671837	1.46253	1.1039
Gm37121	1.114	2.91436	0.78398	0	7.46432	1.92871	0	1.06945	0	1.34367	0.731265	5.51948
Gm4208	0	0	0	0	0	0	0	0	0	0	0	0
Ino80d	345.34	357.009	240.682	134.482	103.567	98.3643	69.1044	103.736	62.0664	116.228	93.602	81.6883
Gm44468	0	0	0	0	0	0	0	0	0	0	0	0
Gm24942	0	0	0	0	0	0	0	0	0	0	0	0
Rps13-ps7	8.912	2.91436	3.9199	4.15069	6.53128	7.71485	2.09407	4.27779	6.74635	0.671837	1.46253	2.20779
Rps27-ps1	6.684	0	2.35194	1.66028	0.93304	0	0	0	0	0.671837	0	0
Ino80dos	6.684	17.4861	18.0315	5.81096	4.6652	11.5723	4.18814	4.27779	2.69854	6.04653	0.731265	4.41558
Gm20342	52.358	96.1737	48.6068	36.5261	16.7947	14.4653	12.5644	22.4584	16.1912	20.8269	27.0568	17.6623
Ndufs1	162.644	176.319	199.131	297.189	293.908	261.34	325.628	299.445	358.906	320.466	374.408	398.506
Gm24557	0	0	0	0	0	0	0	0	0	0	0	0
Eef1b2	1997.4	1645.15	2473.46	3309.76	3266.57	2813.99	3701.27	4387.94	3857.56	2652.41	2212.08	2610.71
Gm27390	0	0	0	0	0	0	0	0	0	0	0	0
Gm26457	0	0	0	0.830138	0	0	0	2.1389	0	2.01551	1.46253	0
Snora41	0	0	2.35194	0	0	0	0	0	0	1.34367	3.65633	2.20779
Gpr1	2.228	2.91436	3.13592	0	0	0	0	0	0	0	0	0
Gm27512	0	0	0	0	0	0	0	0	0	0	0	0
Platr12	0	0	0	0	0	0	1.04704	0	0	0	0	0
1700039I01Rik	0	0	0	0	0	0	0	0	0	0	0	0
Gm11608	0	0	0	0	0.93304	0	0	0	0	0	0	0
Gm24513	0	0	0	0	0	0	0	0	0	0	0	0
Zdbf2	70.182	169.033	177.18	9.96165	25.1921	23.1445	13.6115	24.5973	14.842	18.8114	29.2506	29.8052
Gm23448	0	0	0	0	0	0	0	0	0	0	0	0
Gm11606	0	0	0	0	0	0	0	0	0	0	0	0
Gm11605	0	0	0.78398	0.830138	0.93304	4.82178	4.18814	2.1389	2.69854	0	0.731265	0
Adam23	4.456	0	1.56796	0	0	0	1.04704	0	1.34927	2.01551	1.46253	2.20779
Gm22281	0	0	0	0	0	0	0	0	0	0	0	0
Gm39653	0	0	0	0	0	0	0	0	0	0	0	0
Dytn	0	0	0	0	0	0	0	0	0	0	0	0
Gm12748	0	0	0	0	0	0	0	0	0	0	0	0
Mdh1b	0	0	0	0	0	0	0	0	0	0	1.46253	0
Fastkd2	34.534	20.4005	51.7427	97.1261	104.501	81.0059	115.174	103.736	105.243	75.2457	89.2144	85
4933402D24Rik	0	0	0	0	0	0.964356	0	0	0	0	0	0
Gm13751	0	0	0.78398	0.830138	0	0.964356	1.04704	0	0	2.01551	0.731265	0
Gm13754	0	0	1.56796	0	0	0	0	0	0	0	0	0
Gm13749	0	0	0	0	0	0	0	0	0	0	0	0
Klf7	181.582	243.349	120.733	170.178	164.215	156.226	117.268	121.917	120.085	194.161	149.178	142.403
Gm26649	0	0	0	0	0	0	0	0	0	0	0	0
Mir6899	0	0	0	0	0	0	0	0	0	0	0	0
Gm13748	0	0	0	0	0	0	0	0	0	0	0	0
Gm13750	1.114	0	0	1.66028	0.93304	0.964356	0	1.06945	2.69854	0	0	0
Gm28981	0	0	0	0	0	0	0	0	0	0	0	0
Gm25748	0	0	0	0	0	0	0	0	0	0	0	0
Gm28980	0	0	0	0	0	0	0	0	0	0	0	0
Creb1	134.794	174.861	174.828	107.088	136.224	108.972	104.704	101.598	101.195	124.29	103.84	110.39
Mettl21a	13.368	34.9723	20.3835	73.0521	81.1745	68.4693	56.5399	74.8613	79.6069	84.6514	81.9017	113.701
Gm28982	0	1.45718	0	0	0	0	0	0	0	0	0	0
Gm29152	0	0	0	0	0	0	0	0	1.34927	0	0	0
2810408I11Rik	5.57	5.82871	0.78398	10.7918	18.6608	17.3584	35.5992	37.4307	35.081	37.6229	28.5194	24.2857
Ccnyl1	23.394	23.3148	14.1116	2.49041	19.5938	29.895	14.6585	12.8334	26.9854	10.7494	21.938	12.1429
Fzd5	36.762	45.1725	31.3592	6.6411	3.73216	2.89307	8.37629	5.34724	5.39708	6.71837	10.2377	7.72727
Gm38058	0	0	0	0	0	0	1.04704	0	0	0	0	0
Plekhm3	8.912	20.4005	18.8155	8.30138	7.46432	9.64356	5.23518	14.9723	9.44488	16.7959	17.5504	12.1429
Rpl31-ps24	3.342	0	0	0	2.79912	0.964356	3.14111	0	1.34927	0.671837	0.731265	2.20779
Rpl10a-ps1	2431.86	2681.21	2216.31	1724.2	2040.56	1970.18	2267.88	2286.48	2353.13	1697.06	1738.22	1727.6
Gm24788	0	0	0	0	0	0	0	0	0	0	0	0
Akr1cl	0	0	0	0	0	0	0	0	0	0	0	0
Gm8550	0	0	0	0	0	0	0	0	0	0	0	0
Cryge	0	0	0	0	0	0	0	0	0	0	0	0
Crygd	0	0	0	0	0	0	0	0	0	0	0	0
Crygc	0	0	0	0	0	0	0	0	0	0	0	0
Crygb	0	0	0	0	0	0	0	0	0	0	0	0
Gm7329	0	0	0	0	0	0	0	0	0	0	0	0
Cryga	0	0	0	0	0	0	0	0	0	0	0	0
Gm28845	0	0	0	0	0	0	0	0	0	0	0	0
D630023F18Rik	0	0	0	0.830138	0.93304	0	0	0	0	2.01551	0	1.1039
Idh1	20.052	32.0579	27.4393	19.9233	14.9286	12.5366	34.5522	35.2918	33.7317	114.212	87.0206	202.013
Pikfyve	91.348	67.0302	72.9102	37.3562	52.2503	32.7881	33.5052	33.1529	25.6361	62.4808	54.8449	56.2987
Pth2r	0	0	0	0	0	0	0	0	0	0	0	0
Gm28927	0	0	0	0	0	0	0	1.06945	0	0	0	0
Gm28926	0	0	0.78398	0	0	0	0	0	0	0	0	0
Gm28925	0	0	0	0	0	0	0	0	0	0	0	0
Gm28923	0	0	0	0	0	0	0	0	0	0	0	0
Gm28922	0	0	0	0.830138	0	0	0	0	0	0	0	0
Gm28728	0	0	0	0	0	0	0	0	0	0	0	0
Gm5255	0	0	0	0	0	0	0	0	0	0	0	0
Gm8805	22.28	14.5718	12.5437	4.98083	12.1295	9.64356	14.6585	6.41669	8.09562	7.3902	8.04392	7.72727
Crygf	0	0	0	0	0	0	0	0	0	0	0	0
Gm8809	0	0	0	0	0	0	0	0	0	0	0	0
Gm15659	0	0	0.78398	1.66028	0	1.92871	1.04704	0	5.39708	0.671837	0	0
Gm8812	0	0	0	0	0	0	0	0	0	0	0	0
Map2	271.816	361.38	402.966	11.6219	23.326	13.501	54.4459	47.0557	41.8273	12.7649	10.2377	15.4545
Gm24729	0	0	0	0	0	0	0	0	0	0.671837	0	0
Gm10558	94.69	110.746	44.6869	0	0.93304	0.964356	0	1.06945	1.34927	0.671837	1.46253	0
Gm25411	0	0	0	0	0	0	0	0	0	0	0	0
Unc80	0	2.91436	0	1.66028	0	0	0	0	0	0	0	3.31169
Gm37181	1.114	4.37153	2.35194	0	0	0	0	0	0	0.671837	0	0
Rpe	4.456	1.45718	6.27184	37.3562	39.1877	36.6455	63.8692	54.5418	63.4157	36.951	50.4573	38.6363
Kansl1l	47.902	72.8589	65.0704	19.0932	10.2634	10.6079	13.6115	14.9723	8.09562	24.858	18.2816	22.0779
Gm37570	3.342	8.74307	7.05582	5.81096	9.3304	5.78613	0	2.1389	2.69854	7.3902	6.58139	2.20779
Gm38387	3.342	8.74307	3.9199	3.32055	0	1.92871	0	0	0	2.01551	0	0
Gm38162	4.456	4.37153	6.27184	3.32055	5.59824	8.6792	0	0	0	0.671837	0.731265	1.1039
Gm15789	0	5.82871	0	0	0.93304	0.964356	0	0	0	0	1.46253	1.1039
6820402A03Rik	11.14	18.9433	20.3835	1.66028	5.59824	2.89307	1.04704	0	1.34927	6.71837	5.11886	5.51948
Gm37285	1.114	0	0	0	0	0.964356	0	1.06945	0	0	0	0
Gm37755	0	4.37153	1.56796	0	1.86608	3.85742	0	0	0	0.671837	0.731265	1.1039
Gm38218	6.684	37.8866	3.9199	9.96165	2.79912	2.89307	3.14111	4.27779	5.39708	4.70286	8.77519	6.62337
Acadl	364.278	262.292	270.473	370.241	333.095	348.132	302.593	351.848	329.222	434.678	418.284	477.987
Gm15793	14.482	5.82871	8.62378	8.30138	6.53128	6.75049	7.32925	6.41669	16.1912	8.06204	2.1938	7.72727
Gm27934	0	0	0	0	0	0	0	0	0	0	0	0
Gm25832	0	0	0	0	0	0	0	0	0	0	0	0
Myl1	40.104	51.0012	23.5194	0	0	0	1.04704	9.62503	5.39708	73.902	186.473	471.363
Rpl31-ps14	4.456	2.91436	3.13592	0.830138	2.79912	1.92871	6.28222	0	2.69854	2.01551	0.731265	3.31169
Gm15826	0	0	0	0	0	0	0	0	0	0	0	0
Lancl1	91.348	126.774	69.7742	48.148	50.3842	58.8257	82.7159	88.7642	36.4303	68.5273	80.4392	86.1038
Cps1	0	0	0	0	0	0	0	0	0	0	0	0
Gm15668	0	0	0	0	0	0	0	0	0	0	0	0
Gm26342	0	0	0	0	0	0	0	0	0	0	0	0
Kif22-ps	0	0	0	0	0	0	0	0	0	0	0	0
Gm22548	0	0	0	0	0	0	0	0	0	0	0	0
Gm15669	0	0	0	0	0	0	0	0	0	0	0	0
Gm37957	0	0	0	0	0	0	0	0	0	0	0	0
Gm23189	0	0	0	0	0	0	0	0	0	0	0	0
Gm15671	0	0	0	0	0	0	0	0	0	0	0	0
Erbb4	1.114	0	0	0	0	0	0	0	0	0.671837	0	0
Gm37100	0	0	0	0	0	0	0	0	0	0	0	0
Gm15670	1.114	0	0	0	0	1.92871	0	0	0	0	0	0
Gm25542	0	0	0	0	0	0	0	0	0	0	0	0
Gm19335	0	0	0	0	0	0	0	0	0	0	0	0
Gm37735	0	0	0	0	0	0	0	0	0	0	0	0
Gm37769	0	0	0	0	0	0	0	0	0	0	0	0
Gm37061	0	0	0	0	0	0	0	0	0	0	0	0
Gm16076	0	0	0	0	0	0	0	0	0	0	0	0
Gm8840	1.114	0	0.78398	2.49041	0	3.85742	1.04704	2.1389	1.34927	2.68735	1.46253	4.41558
Pced1c-ps	0	0	0	0	0	0	0	0	0	0	0	0
Gm28497	0	0	0	0	0	0	0	0	0	0.671837	0	0
Gm29113	0	0	0	0	0	0	0	0	0	0	0	0
Gm29114	0	0	0	0	0	0	0	0	0	0	0	0
Ikzf2	15.596	18.9433	7.8398	0	3.73216	5.78613	2.09407	4.27779	4.04781	6.71837	12.4315	13.2467
Gm29112	0	0	0	0	0	0	0	0	0	0	0	0
Gm28112	3.342	5.82871	2.35194	0.830138	3.73216	0.964356	0	1.06945	4.04781	4.03102	1.46253	1.1039
Gm37930	0	0	0	0	0	0	0	0	0	0	0	0
Spag16	0	0	0	0	0	0	0	0	0	0	0	0
Gm22665	0	0	0	0	0	0	0	0	0	0	0	0
Gm23879	0	0	0	0	0	0	0	0	0	0	0	0
Gm28580	0	0	0	0	0.93304	0	0	0	0	0.671837	1.46253	0
Gm38272	0	0	0	0	0	0	0	0	0	0	0	0
Gm37456	0	0	0	0	0	0	0	0	0	0	0	0
Gm23422	0	0	0	0	0	0	0	0	1.34927	0	0	0
Vwc2l	0	0	0	0	0	0	0	0	0	0	0	0
Bard1	4.456	10.2002	0.78398	5.81096	13.0626	26.0376	61.7751	45.9863	64.7649	71.2147	76.7829	60.7143
Gm16236	0	0	0	0	0	0	0	0	0	0	0	0
Gm8870	0	0	0.78398	0	0	0	0	0	0	0	0	0
Abca12	0	0	0	0	0	0	0	0	0	0	0	0
Gm6947	0	0	0	0	0	0	0	0	0	0	0	0
Atic	104.716	55.3728	177.18	627.584	602.744	547.754	458.602	441.682	425.02	294.264	421.94	298.052
Fn1	65.726	62.6586	74.4781	30.7151	57.8485	46.2891	156.008	126.195	128.181	260.673	306.4	229.61
Apol7d	0	0	0.78398	0	0	0	3.14111	0	0	2.68735	2.92506	1.1039
Gm5829	2.228	0	0.78398	0.830138	0	0	0	0	0	0	0	0
Gm5256	0	1.45718	4.70388	0.830138	0.93304	0	1.04704	0	0	1.34367	0	0
Gm37217	0	0	0	0	0	0	0	0	0	0	0	0
Gm8883	0	0	0	0	0	0	2.09407	0	0	0	0	0
Gm28818	0	0	0	0	0	0	0	0	0	0	0	0
4933417E11Rik	0	0	0	0	0	0	0	0	0	0	0	0
4930556G22Rik	0	0	0	0	0	0	0	0	0	0	0	0
Gm5528	3.342	7.28589	9.40776	7.47124	7.46432	6.75049	6.28222	6.41669	12.1434	7.3902	4.38759	5.51948
Gm8885	0	0	0	0	0	0.964356	2.09407	0	1.34927	2.01551	0.731265	1.1039
Gm4319	0	0	0	0	0	0	0	0	0	0	0	0
Mreg	33.42	51.0012	37.6311	13.2822	6.53128	11.5723	13.6115	19.2501	10.7942	12.0931	3.65633	16.5584
Gm25360	0	0	0	2.49041	0	0.964356	0	0	0	0.671837	1.46253	0
D230017M19Rik	5.57	10.2002	14.8956	2.49041	0	0	1.04704	5.34724	4.04781	0.671837	2.92506	2.20779
Gm23472	0	0	0	0	0	0.964356	0	0	0	0	0	0
Gm24497	0	0	1.56796	0	0	0.964356	0	0	0	0	0	0
Gm25939	0	0	0	0.830138	0	0.964356	0	0	0	0.671837	0.731265	0
Pecr	20.052	5.82871	10.9757	54.7891	46.652	36.6455	49.2107	36.3612	40.4781	31.5763	23.4005	34.2208
Tmem169	0	0	0.78398	0	0	0	0	0	0	0	1.46253	0
Xrcc5	49.016	40.801	21.1675	63.9206	87.7058	102.222	58.634	51.3335	91.7503	85.9951	94.3332	107.078
38047	2.228	0	0	0	0	0	0	0	0	0	0	1.1039
Gm15843	15.596	7.28589	13.3277	9.13151	2.79912	14.4653	1.04704	5.34724	12.1434	8.73388	3.65633	7.72727
Smarcal1	1.114	2.91436	2.35194	5.81096	13.0626	14.4653	14.6585	17.1112	8.09562	15.4522	14.6253	12.1429
Gm39662	0	0	0	0	0.93304	0	0	0	0	0	0	0
Ankar	0	0	0	0	0	0	0	0	0	0	0	0
Gm18035	0	0	0	0	0	0	0	0	0	0	0	0
Gm45859	0	0	0	0	0	0	0	0	0	0	0	0
Rpl37a	4992.95	4257.87	3921.47	5160.97	5214.76	4735.95	4847.78	4809.31	5529.31	3623.89	4015.38	3765.39
Igfbp2	0	1.45718	1.56796	0.830138	0.93304	0.964356	5.23518	11.7639	16.1912	81.2922	102.377	88.3116
Igfbp5	299.666	534.784	88.5898	4.15069	8.39736	9.64356	27.2229	12.8334	2.69854	147.132	191.592	317.922
1700027A15Rik	0	0	0	0	0	0	0	0	0	0	0	0
Tnp1	0	0	0	0	0	0	0	0	0	0	0	0
Gm38106	0	0	0.78398	0	0	0	0	0	0	0	0	0
Gm29185	0	0	0	0	0	0	0	0	0	0	0	0
Gm29184	0	0	0	0	0	0	0	0	0	0	0	0
Pinc	0	0	0	0	0	0	0	0	0	0	0	0
Gm27315	0	0	0	0	0	0	0	0	0	0	0	0
D530049I02Rik	0	0	0	0	0	0	0	0	0	0	0	0
Gm9553	0	0	0	0	0	0	0	0	0	0	0	0
C530043A13Rik	0	0	0	0	0	0	0	0	0	0	0	0
Gm29186	0	0	0	0	0	0	0	0	0	0	0	0
6030407O03Rik	3.342	5.82871	0.78398	0	0	0	0	0	0	0	0	0
Gm29183	2.228	1.45718	0	0	0	0	0	0	0	0	0	0
Gm25329	0	0	0	0	0	0	0	0	0	0	0	0
Mir6351	0	0	0	0	0	0	0	0	0	0	0	0
Tns1	71.296	119.489	42.3349	5.81096	6.53128	6.75049	27.2229	26.7362	22.9376	122.274	127.24	120.325
Rufy4	0	0	0	0	0	0	0	0	0	0	0	0
Cxcr2	22.28	23.3148	12.5437	7.47124	4.6652	7.71485	25.1289	31.014	22.9376	22.1706	32.9069	32.013
Cxcr1	0	0	0	0	0	0	0	0	0	0	0	0
Mir1928	2.228	0	1.56796	0	0	0	0	0	0	0	0	0
Gm25524	0	0	0	0	0	0	0	0	0	0	0	0
Arpc2	1539.55	1122.03	1923.89	1968.26	1778.37	1588.29	1779.96	1665.13	1643.41	1571.43	1913.72	1884.35
Gpbar1	10.026	23.3148	14.8956	4.15069	1.86608	0	0	0	0	0.671837	0	1.1039
Aamp	600.446	594.529	565.25	416.729	398.408	455.176	257.571	272.709	248.266	269.406	287.387	317.922
Gm28364	0	0	0	0	0	0	0	0	0	0	0	0
Pnkd	47.902	65.573	17.2476	43.1672	47.5851	53.0396	81.6688	84.4864	93.0996	169.975	164.535	171.104
Gm37503	8.912	13.1146	15.6796	6.6411	6.53128	6.75049	2.09407	7.48613	0	8.73388	8.04392	7.72727
Tmbim1	2006.31	2523.83	2235.91	320.433	273.381	274.841	203.125	194.64	175.405	141.758	141.865	144.61
Gm29358	0	0	0	0	0	0	0	0	0	0	0	0
Gm37931	4.456	2.91436	3.9199	0.830138	0	0	1.04704	2.1389	1.34927	2.68735	1.46253	1.1039
Catip	0	1.45718	1.56796	0	0	2.89307	0	2.1389	5.39708	2.68735	1.46253	3.31169
Slc11a1	0	0	0.78398	7.47124	2.79912	1.92871	5.23518	3.20834	6.74635	2.68735	1.46253	1.1039
Ctdsp1	56.814	37.8866	46.2548	16.6028	25.1921	39.5386	24.0818	17.1112	14.842	24.1861	16.0878	14.3506
Mir26b	0	0	0	0	0	0	0	0	0	0	0	0
Vil1	2.228	0	2.35194	0.830138	1.86608	1.92871	0	0	0	0	0	0
Usp37	965.838	2603.98	693.823	303.83	259.385	189.014	317.252	287.681	242.868	356.073	239.855	321.234
Gm37733	30.078	34.9723	42.3349	6.6411	8.39736	8.6792	6.28222	17.1112	10.7942	17.4678	14.6253	16.5584
Cnot9	152.618	145.718	117.597	708.107	604.61	486.035	951.756	917.586	882.422	872.044	726.878	851.103
Plcd4	15.596	21.8577	22.7354	3.32055	14.9286	6.75049	13.6115	9.62503	12.1434	27.5453	31.4444	23.1818
Zfp142	67.954	83.0591	117.597	68.9014	41.9868	152.368	23.0348	31.014	66.1142	24.1861	41.6821	20.974
Gm25035	2.228	0	0	0	0	0	0	0	0	0	0	0
Bcs1l	13.368	16.029	7.8398	69.7316	101.701	78.1128	72.2455	60.9585	80.9562	51.0596	56.3074	75.0649
Rnf25	45.674	33.5151	37.6311	16.6028	15.8617	19.2871	18.8466	23.5279	16.1912	21.4988	19.7442	20.974
Stk36	0	1.45718	4.70388	2.49041	1.86608	0	0	3.20834	6.74635	8.73388	3.65633	4.41558
Ttll4	86.892	123.86	137.197	112.899	125.96	110.901	74.3396	91.9725	55.32	64.4963	43.1447	43.0519
Cyp27a1	20.052	16.029	15.6796	4.15069	2.79912	0	0	3.20834	1.34927	1.34367	0.731265	0
Prkag3	0	2.91436	0.78398	0	0	0	1.04704	1.06945	1.34927	6.71837	8.77519	24.2857
Gm27507	0	0	0	0	0	0	0	0	0	0	0	0
Wnt6	3.342	0	0	0.830138	0	0	1.04704	0	0	2.01551	0.731265	1.1039
Gm29539	0	0	0	0	0	0	0	0	0	0	0	0
Wnt10a	1.114	1.45718	0	1.66028	5.59824	1.92871	2.09407	1.06945	0	2.01551	2.1938	3.31169
Gm16582	0	0	0	0	0	0	0	0	0	0	0	0
Cdk5r2	0	0	0	0	0	0	0	2.1389	0	0	0	4.41558
Fev	1.114	0	0	0	0	0	0	0	0	0.671837	0	0
Cryba2	0	0	0	0	0	0	0	0	0	0	0	0
Mir375	0	0	0	0	0	0	0	0	0	0	0	0
Cfap65	1.114	0	0.78398	0	0.93304	0	0	0	0	0.671837	0	0
Gm15841	0	0	0	0	0	0	0	0	0	0	0	0
Ihh	0	0	0	0.830138	0	0	0	0	0	0	0.731265	0
Gm37744	0	0	0	0	0	0	0	0	0	0	0	0
Nhej1	6.684	10.2002	6.27184	16.6028	16.7947	17.3584	18.8466	17.1112	21.5883	12.0931	15.3566	4.41558
Slc23a3	3.342	7.28589	7.05582	0.830138	0	0.964356	2.09407	0	0	1.34367	0	0
Cnppd1	95.804	179.233	102.701	97.9562	68.1119	66.5405	51.3048	53.4724	41.8273	61.809	48.9948	67.3376
Retreg2	25.622	34.9723	30.5752	33.2055	29.8573	48.2178	23.0348	19.2501	22.9376	44.3412	29.9819	23.1818
Zfand2b	46.788	53.9156	36.8471	86.3343	84.9067	81.9702	113.08	79.1391	121.434	73.2302	65.0826	81.6883
Abcb6	0	0	0	0	0	0	0	0	0	1.34367	0	0
Gm29253	0	0	0	0	0	0	0	0	0	0	0	0
Atg9a	25.622	30.6007	28.2233	4.15069	4.6652	3.85742	5.23518	2.1389	2.69854	2.68735	13.1628	13.2467
Ankzf1	18.938	8.74307	3.9199	14.1123	12.1295	12.5366	6.28222	9.62503	10.7942	16.1241	12.4315	15.4545
Glb1l	3.342	2.91436	7.05582	0	3.73216	0	0	5.34724	0	2.01551	1.46253	0
Gm27943	0	0	0	0	0	0	0	0	0	0	0	0
Stk16	238.396	145.718	295.561	171.008	153.019	168.762	192.655	173.251	252.313	121.602	133.822	131.364
Tuba4a	118.084	96.1737	137.981	204.214	220.198	237.232	260.712	262.015	246.916	128.321	137.478	146.818
A630095N17Rik	0	1.45718	0.78398	0	0	0	0	0	0	0	0	0
Dnajb2	174.898	292.893	108.973	87.1644	68.1119	84.8633	53.3988	40.639	56.6693	58.4498	51.1886	49.6753
Ptprn	4.456	5.82871	0.78398	0	0	0	1.04704	4.27779	1.34927	46.3567	58.5012	52.987
Gm28294	0	0	0	0	0	0	0	0	0	0	0	0
Resp18	1.114	2.91436	0	0	0	0	0	0	0	0	0	0
Gm28902	0	0	0	0	0	0	0	0	0	0	0	0
Dnpep	79.094	87.4307	72.1262	61.4302	79.3084	76.1841	123.55	135.82	129.53	139.07	143.328	150.13
Des	1890.46	1642.24	1898.8	354.469	473.985	432.996	757.007	1115.43	823.054	1058.14	1139.31	1509.03
Gm15179	1.114	1.45718	0.78398	0	0	0	0	0	0	0	0	0
Speg	24.508	58.2871	54.0946	7.47124	6.53128	5.78613	3.14111	11.7639	8.09562	35.6073	45.3385	30.9091
Gm15178	0	0	0	0	0	0	0	0	0	0	0	1.1039
Gmppa	73.524	58.2871	50.1747	67.2411	62.5137	54.9683	104.704	69.5141	63.4157	58.4498	55.5762	39.7402
Asic4	2.228	0	1.56796	0	0	0	0	0	0	0	0	0
Gm37264	1.114	0	0	0	0	0	0	0	0	0	0	0
Chpf	90.234	74.3161	89.3738	71.3918	92.371	104.15	96.3273	86.6253	90.401	61.1371	57.77	59.6104
Obsl1	12.254	8.74307	8.62378	8.30138	9.3304	14.4653	12.5644	17.1112	26.9854	65.1682	75.3203	67.3376
Tmem198	1.114	5.82871	7.05582	2.49041	0	0	1.04704	2.1389	1.34927	0	0.731265	3.31169
Inha	0	0	3.13592	0	0	0	0	4.27779	0	8.06204	7.31265	16.5584
Gm15181	0	0	0	0	0	0	0	0	0	0	0	0
Stk11ip	5.57	14.5718	6.27184	12.4521	16.7947	24.1089	3.14111	10.6945	5.39708	17.4678	15.3566	27.5974
Gm15183	0	0	0	0	0	0	0	0	0	0	0	0
Slc4a3	12.254	24.772	9.40776	8.30138	11.1965	12.5366	4.18814	10.6945	5.39708	31.5763	39.4883	29.8052
Gm15180	0	0	1.56796	0	0	0.964356	0	1.06945	0	0.671837	0	0
Gm15182	0	0	0	0	0	0	0	0	0	0	0	0
Gm5257	4.456	1.45718	0	0	0	1.92871	0	0	1.34927	1.34367	0	0
Gm29065	0	0	0	0	0	0	0	0	0	0	0	0
Gm29068	0	0	0	0	0	0	0	0	0	0	0	0
Gm29069	0	0	0	0	0	0	0	0	0	0	0	0
Gm17751	0	0	0	0	0	0	0	0	0	0	0	0
Mir6343	0	0	0	0	0	0	0	0	0	0	0	0
Gm816	2.228	1.45718	2.35194	0	0.93304	0.964356	1.04704	1.06945	0	0.671837	2.1938	0
Gm38265	0	0	0	0	0	0	0	0	0	0	0.731265	0
Gm25974	0	0	0	0	0	0	0	0	0	0	0	0
Epha4	15.596	52.4584	12.5437	1.66028	5.59824	0	6.28222	3.20834	9.44488	26.8735	43.1447	24.2857
Mir6352	0	0	0	0	0	0	0	0	0	0	0	0
Gm28386	0	0	0	0	0	0	0	0	0	0	0	0
Gm28385	0	0	0	0	0	0	0	0	0	0	0	0
Gm26263	0	0	0	0	0	0	0	0	0	0	0	0
Gm28387	0	0	0	0	0	0	0	0	0	0	0	0
Pax3	32.306	59.7443	31.3592	8.30138	17.7278	4.82178	8.37629	8.55558	6.74635	14.1086	8.04392	4.41558
Sgpp2	1.114	4.37153	2.35194	0.830138	1.86608	0.964356	0	0	0	0	3.65633	1.1039
Gm28410	0	0	0	0	0	0	0	0	0	0	0	0
Gm37884	0	0	0	0	0	0	0	0	0	0	0	0
Farsb	84.664	42.2582	87.8058	325.414	299.506	282.556	337.146	313.348	367.001	194.833	209.142	232.922
Gm28995	1.114	0	0	0	0	0	0	1.06945	0	0	0	0
4833412K13Rik	13.368	16.029	7.8398	5.81096	7.46432	14.4653	1.04704	6.41669	0	3.35918	7.31265	4.41558
BC035947	0	0	0	0	0	0	0	0	0	0	0	0
Mogat1	1.114	5.82871	0.78398	1.66028	0	0	2.09407	1.06945	0	0.671837	0	1.1039
5730419F03Rik	0	0	3.13592	0	0	0	1.04704	0	0	6.04653	2.92506	3.31169
Gm29611	0	0	0	0	0	0	0	0	0	0	0	0
Acsl3	198.292	493.983	326.136	43.1672	35.4555	30.8594	65.9633	55.6113	44.5259	109.509	131.628	145.714
Utp14b	52.358	131.146	79.182	15.7726	11.1965	14.4653	11.5174	11.7639	10.7942	14.1086	19.0129	16.5584
Gm6159	10.026	4.37153	10.9757	15.7726	6.53128	15.4297	12.5644	6.41669	10.7942	13.4367	4.38759	6.62337
Gm29536	0	0	0	0	0	0	0	0	0	0	0	0
Kcne4	83.55	157.375	30.5752	3.32055	0	0.964356	0	0	1.34927	0	5.11886	0
Gm29187	0	0	0	0	0	0	0	0	0	0	0	0
Gm5830	1.114	0	0	0	0.93304	0.964356	0	0	0	0	0	1.1039
Scg2	8.912	5.82871	2.35194	0	0	0.964356	0	0	0	1.34367	2.1938	0
Gm19027	0	0	0	0	0	0	0	0	0	0.671837	0	0
Gm24160	0	0	0	0	0	0	0	0	0	0	0	0
Ap1s3	2.228	7.28589	0.78398	0.830138	0.93304	3.85742	2.09407	1.06945	1.34927	4.70286	5.11886	2.20779
Gm37886	0	1.45718	0.78398	0.830138	0	0	1.04704	0	0	0	0	0
Wdfy1	99.146	56.8299	131.709	34.8658	42.9199	37.6099	18.8466	32.0834	21.5883	41.6539	32.9069	52.987
Gm10555	0	0	0	0	0	0	0	0	0	0	0	1.1039
Mrpl44	40.104	30.6007	54.0946	121.2	127.827	96.4356	107.845	111.223	99.8459	101.447	108.959	77.2727
Serpine2	355.366	958.823	272.041	123.69	70.9111	55.9326	120.409	136.889	113.339	308.373	283.731	326.753
Gm5529	0	0	1.56796	4.98083	3.73216	1.92871	1.04704	0	0	2.01551	0	2.20779
Gm28071	0	0	0	0	0	0	0	0	1.34927	0.671837	0.731265	0
Gm28058	0	0	0	0	0	0	0	0	0	0	0	0
Gm23934	0	0	0.78398	0	0	0	1.04704	0	0	0	0	0
Gm38339	0	0	0	0	0	0	0	0	0	0	0	0
9830004L10Rik	1.114	1.45718	0	0	0	0	2.09407	1.06945	0	0.671837	0.731265	0
Fam124b	1.114	0	1.56796	0	0	0	0	0	0	0	0	0
2310015K22Rik	0	1.45718	0	0	0	0	0	0	0	0.671837	0	0
Gm37932	1.114	4.37153	1.56796	0.830138	0.93304	2.89307	1.04704	3.20834	0	1.34367	2.92506	1.1039
Cul3	317.49	281.235	338.68	101.277	144.621	209.265	90.0451	113.361	110.64	165.944	135.284	146.818
Gm37902	8.912	26.2292	10.9757	2.49041	0.93304	1.92871	1.04704	3.20834	1.34927	0	2.92506	1.1039
Gm37262	4.456	18.9433	6.27184	2.49041	1.86608	0	0	1.06945	0	2.68735	1.46253	0
Gm29125	0	0	0	0	0	0	0	0	0	0	0	0
Gm6189	0	0	0	0	0	0	0	0	0	0	0	0
1700016L21Rik	0	0	0	0	0	0	0	0	0	0	0	0
Gm45261	0	0	0	0	0	0	0	0	0	0	0	0
Dock10	10.026	5.82871	3.9199	7.47124	0.93304	1.92871	0	2.1389	0	2.68735	5.11886	0
Gm37645	2.228	4.37153	0	0	0	0	0	0	0	0.671837	0.731265	0
Gm38062	4.456	5.82871	0	0	0.93304	1.92871	0	0	0	0	0.731265	0
A630081D01Rik	4.456	4.37153	3.13592	0.830138	0.93304	1.92871	0	1.06945	0	0	2.92506	1.1039
Gm29124	0	1.45718	3.13592	0	0	0	0	0	0	2.01551	0.731265	1.1039
Gm28066	0	0	0	0	0	0	0	0	0	0	0	0
Nyap2	0	0	0	0	0	0	0	0	0	0	0	0
Gm37210	0	0	0	0	0	0	0	0	0	0	0	0
Gm6198	0	0	0	0	0	0.964356	0	0	0	0	0	0
Gm5530	0	0	0	0	0.93304	1.92871	0	0	0	0	0.731265	0
Gm7516	2.228	2.91436	0.78398	0	0.93304	2.89307	3.14111	0	5.39708	0.671837	2.1938	0
Gm37114	0	0	0	0	0	0	0	0	0	0	0	0
Mir6344	0	0	0	0	0	0	0	0	0	0	0	0
Irs1	23.394	33.5151	21.1675	206.704	150.219	148.511	185.325	141.167	137.625	165.944	188.666	217.467
Gm9747	0	0	0	0	0	0	0	0	0	0	0	0
Rhbdd1	121.426	90.345	116.029	79.6932	45.719	92.5782	68.0573	60.9585	90.401	45.6849	48.9948	45.2597
Gm19552	6.684	11.6574	4.70388	1.66028	3.73216	0.964356	1.04704	3.20834	0	3.35918	1.46253	2.20779
Gm28940	0	0	0	0	0	0	0	0	0	1.34367	0	0
Gm22112	0	0	0	0	0	0	0	0	0	0	0	0
Col4a4	22.28	59.7443	22.7354	16.6028	4.6652	3.85742	8.37629	5.34724	1.34927	4.70286	7.31265	8.83116
Col4a3	5.57	0	2.35194	0.830138	0	2.89307	0	0	1.34927	1.34367	0.731265	0
n-R5s213	0	0	0	0	0	0	0	0	0	2.01551	2.1938	3.31169
C430014B12Rik	2.228	0	0.78398	2.49041	1.86608	0	2.09407	0	0	2.01551	2.92506	2.20779
Mff	88.006	81.602	101.917	195.912	185.675	192.871	189.514	198.917	182.151	198.192	204.023	241.753
Gm28941	0	0	0	0	0	0	0	0	0	0	0	0
Tm4sf20	0	0	3.13592	0	0	0	1.04704	0	0	0	0	0
Gm47791	0	0	0	0	0	0	0	0	0	0	0	0
Gm19257	0	0	0	0	0	0	0	0	0	0	0	0
Gm36999	0	0	0	0	0	0	0	0	0	0	0	0
Gm28942	0	0	0	0.830138	0	0	0	0	0	0.671837	0	0
Gm17764	0	0	0.78398	0	0	0	0	0	0	0.671837	0	0
Gm22396	0	0	0	0	0	0	0	0	0	0	0	0
Agfg1	116.97	139.889	149.74	85.5042	78.3754	77.1485	95.2803	66.3058	78.2576	63.8245	79.7079	71.7532
A030005L19Rik	0	1.45718	0	0	0	0.964356	1.04704	0	0	0	0.731265	0
A030014E15Rik	0	0	0	0	0	0	0	0	0	0	0	0
Gm6217	0	0	0	0	0	0	0	0	0	0	0	0
A030003K21Rik	0	0	0	0	0	0	0	0	0	0	0	0
Gm7544	0	0	0	0	0	0	0	0	0	0	0	0
Gm47955	0	0	0	0	0	0	0	0	0	0	0	0
Gm47959	0	0	0	0	0	0	0	0	0	0	0	0
Gm7553	0	0	0	0	0	0	0	0	0	0	0	0
Slc19a3	0	0	0	0	0	0	0	0	0	0	0	0
Gm7539	0	0	0	0	0	0.964356	1.04704	0	0	0.671837	0	0
Krtap28-10	0	0	0	0	0	0	0	0	0	0	0	0
Gm47969	0	0	0	0	0	0	0	0	0	0	0	0
A030005K14Rik	0	0	0	0	0	0	0	0	0	0	0	0
Krtap28-13	0	0	0	0	0	0	0	0	0	0	0	0
Gm29518	0	0	0	0	0	0	0	0	0	0	0	0
Ccl20	1.114	0	0	0	0	0	0	0	0	0	0	0
Gm29519	0	0	0	0	0	0	0	0	0	0	0	0
Daw1	0	0	0	0	0	0	0	0	0	0	0	0
Gm6244	0	0	0	0	0	0	0	0	0	0	0.731265	0
n-R5s214	0	0	0	0	0	0	0	0	0	0	0	0
Sphkap	10.026	11.6574	6.27184	0	0	0	0	1.06945	0	0	0	0
Gm6374	0	0	0	0	0	0	0	0	0	0	0	0
Gm37517	5.57	0	0.78398	0	0	0	0	0	0	0	0	0
Gm37989	0	0	0	0	0	0	0	0	0	0	0	0
4933436I20Rik	0	1.45718	1.56796	0	0.93304	0	0	0	0	0	0	0
Gm25754	0	0	0	0	0	0	0	0	0	0	0	0
Gm24555	0	0	0	0	0	0	0	0	0	0	0	0
Pid1	10.026	75.7732	3.9199	4.98083	3.73216	0.964356	2.09407	3.20834	1.34927	4.03102	2.1938	11.039
Gm37058	0	0	0	0	0	0	0	0	0	0	0	0
Gm18304	0	0	0.78398	0.830138	0	0	0	0	0	0	0	0
Mir6353	0	0	0	0	0	0	0	0	0	0	0	0
Dner	4.456	1.45718	4.70388	0	0	0	0	0	0	10.7494	11.7002	28.7013
Gm37959	1.114	0	0	0	0	0	0	0	0	0	0	1.1039
Gm37925	1.114	0	2.35194	0	0	0	0	0	0	6.04653	2.92506	5.51948
Mir5126	0	0	0	0	0	0	0	0	0	0	0	0
Trip12	462.31	558.099	655.408	205.044	232.327	208.301	154.961	174.32	155.166	278.14	312.982	266.039
Gm38374	3.342	10.2002	6.27184	0	0.93304	0.964356	1.04704	2.1389	0	0.671837	1.46253	1.1039
Gm37738	7.798	5.82871	7.05582	0	0	1.92871	4.18814	0	0	2.68735	2.1938	3.31169
Fbxo36	4.456	5.82871	3.13592	4.15069	5.59824	1.92871	8.37629	3.20834	0	9.40571	10.2377	1.1039
Slc16a14	0	0	0.78398	0	0	0	0	0	0	0	0	0
Gm15433	0	0	0	0	0	0	0	0	0	0	0	0
Gm29284	0	0	0	0	0	0	0	0	0	0	0	0
C130026I21Rik	0	0	0	0	0	0	0	0	0	0	0	0
Rpl19-ps1	3.342	5.82871	4.70388	5.81096	3.73216	5.78613	5.23518	4.27779	8.09562	5.37469	5.85012	8.83116
Gm27907	0	0	0	0	0	0	0	0	0	0	0	0
Gm7582	0	0	0	0	0	0	0	0	0	0	0	0
Gm2389	0	0	0	0	0	0	0	0	0	0	0	0
Gm18342	0	0	0	0	0	0	0	0	0	0	0	0
A530032D15Rik	0	1.45718	0	0	0	0	0	0	0	0	0	0
Gm10553	0	0	0	0	0	0	0	0	0	0	0	0
A530040E14Rik	2.228	0	3.9199	0	0	0	0	0	0	0	0	0
Gm16038	0	0	0	0	0	0	0	0	0	0	0	0
Gm2619	0	0	0	0	0	0	0	0	0	0	0	0
Gm6264	0	0	0	0	0	0	0	0	0	0	0	0
Gm7609	2.228	4.37153	4.70388	0.830138	5.59824	5.78613	2.09407	5.34724	0	2.01551	4.38759	2.20779
Gm16028	0	0	0	0	0	0	0	0	0	0	0	0
Gm16026	0	0	0	0	0	0	0	0	0	0	0	0
Gm16025	0	0	0	0	0	0	0	0	0	0	0	0
Gm7281	1.114	0	0	1.66028	0	0	0	0	0	0	0	0
Gm2666	0	0	0	0	0	0	0	0	0	0	0	0
Gm2427	0	0	0	0	0	0	0	0	0	0	0	0
Gm16092	0	0	0	0	0	0	0	0	0	0	0	0
Gm7592	0	0	0	0	0	0	0	0	0	0	0	0
G530012D18Rik	0	0	0	0	0	0	0	0	0	0	0	0
Sp110	1.114	1.45718	0.78398	0	0	0	0	0	0	0	0	0
Gm16094	0	0	0	0	0	0	0	0	0	0	0	0
Sp140	1.114	4.37153	3.13592	0	0	1.92871	0	0	0	0	0	0
Gm10552	3.342	0	0.78398	0	0	0	0	0	0	0	0	0
Gm17017	0	0	0	0	0	0	0	0	0	0	0	0
Sp100	12.254	21.8577	15.6796	0.830138	0	0.964356	0	1.06945	0	0.671837	0.731265	0
n-R5s215	0	0	0	0	0	0	0	0	0	0	0	0
A630001G21Rik	0	1.45718	0	0	0	0	0	0	0	0	0	1.1039
Mir8096	0	0	0	0	0	0	0	0	0	0	0	0
Gm25472	0	0	0	0	0	0	0	0	0	0	0	0
9930111H07Rik	0	0	0	0	0	0	0	0	0	0	0	0
Gm22906	1.114	0	0	0	0	0	0	0	0	0.671837	0	0
Cab39	201.634	176.319	235.194	87.1644	109.166	112.83	56.5399	64.1669	62.0664	81.2922	81.1705	82.7922
Itm2c	219.458	295.807	179.531	144.444	125.027	105.115	116.221	113.361	132.228	173.334	148.447	194.286
4933407L21Rik	0	0	0	0	0	0	0	0	0	0	0	0
Gm28884	0	0	0	0	0	0	0	0	0	0	0	0
Gpr55	1.114	1.45718	2.35194	0	0	0	0	0	0	0.671837	0	0
Gm28100	0	0	0	0	0	0	0	0	0	0	0	0
Gm18180	0	1.45718	0	0	0	0	0	0	1.34927	0	0	1.1039
Spata3	0	0	0	0	0	0	0	1.06945	0	0	0	0
2810459M11Rik	0	0	0	0	0	0.964356	0	0	0	0	0	0
Psmd1	600.446	354.094	843.563	780.329	670.856	849.597	739.207	750.752	744.797	1251.63	1019.38	934.999
Gm22786	2.228	5.82871	4.70388	4.15069	1.86608	3.85742	8.37629	5.34724	12.1434	8.73388	6.58139	5.51948
Htr2b	2.228	4.37153	3.9199	3.32055	3.73216	0.964356	0	0	2.69854	6.71837	14.6253	4.41558
Gm37914	28.964	42.2582	29.7913	1.66028	13.9956	2.89307	0	3.20834	2.69854	10.0775	8.77519	8.83116
Gm21972	0	0	0	0	0	0	0	0	0	0	0	0
Armc9	23.394	7.28589	14.1116	25.7343	20.5269	16.394	24.0818	13.9028	12.1434	32.2482	41.6821	30.9091
Gm16341	0	0	0	0	0	0	0	0	0	0	0	0
B3gnt7	0	0	0.78398	0	0	0	2.09407	0	2.69854	4.03102	1.46253	2.20779
Gm28626	0	0	0	0	0	0	0	0	0	0	0	0
Gm5258	1.114	1.45718	3.9199	0	1.86608	0	1.04704	0	0	0	0.731265	2.20779
Gm28627	0	0	0	0	0	0	0	0	0	0	0	0
Ncl	6619.39	5091.38	13998.8	8556.23	10696.4	11364	7513.53	8035.83	13247.1	6803.02	5382.84	4733.5
Snora75	0	0	0	0	0	0	0	0	0	0	0	0
Mir3535	3.342	2.91436	0.78398	0.830138	0	0	0	0	0	0	0	0
Gm24148	0	0	0	0	0	0	0	0	0	0	0	0
Snord82	24.508	46.6297	36.0631	14.9425	20.5269	37.6099	16.7526	16.0417	22.9376	10.0775	16.0878	7.72727
C130036L24Rik	8.912	7.28589	6.27184	14.9425	15.8617	9.64356	17.7996	17.1112	18.8898	14.7804	16.8191	13.2467
Gm45908	0	0	0	0	0	0	0	0	0	0	0	0
Nmur1	0	0	0	0	0	0	0	0	0	0	0	0
Tex44	0	0	0	0	0	0	0	0	0	0	0	0
Rpl30-ps6	0	1.45718	0.78398	0	4.6652	3.85742	3.14111	4.27779	2.69854	1.34367	0	1.1039
Ptma	1506.13	1578.12	2126.15	1539.91	2113.34	1775.38	2196.68	2161.35	2569.01	1471.32	1363.08	1227.53
Pde6d	37.876	43.7153	27.4393	41.5069	50.3842	50.1465	79.5747	62.028	86.3532	57.1061	97.2583	109.286
Gm37152	0	0	1.56796	0.830138	0	5.78613	0	1.06945	0	0.671837	2.92506	1.1039
Cops7b	31.192	17.4861	32.1432	97.1261	95.1701	83.8989	76.4336	72.7225	78.2576	65.84	63.6201	75.0649
Gm22955	0	0	0	0	0	0	0	0	0	0	0	0
Gm37022	0	0	0	0	0	0	0	2.1389	0	0.671837	0	0
Nppc	167.1	238.977	147.388	1.66028	1.86608	0	0	2.1389	0	0	0	0
Dis3l2	56.814	33.5151	36.8471	41.5069	45.719	60.7544	24.0818	26.7362	31.0332	32.2482	34.3695	32.013
Gm29097	0	0	0	0	0	0	0	0	0	0	0	0
Gm29055	2.228	1.45718	0	0.830138	0	0.964356	0	0	0	0	0	0
Gm37485	1.114	1.45718	1.56796	1.66028	0.93304	0.964356	0	1.06945	1.34927	4.03102	1.46253	0
Gm38142	15.596	16.029	21.9514	5.81096	13.9956	6.75049	14.6585	6.41669	4.04781	8.73388	12.4315	11.039
Gm38010	1.114	0	1.56796	2.49041	1.86608	2.89307	0	0	0	0	1.46253	0
Gm37541	2.228	0	0.78398	1.66028	0	0.964356	0	0	0	0.671837	0	0
Gm38021	5.57	1.45718	7.8398	3.32055	4.6652	10.6079	3.14111	3.20834	8.09562	6.04653	5.85012	11.039
Gm6136	247.308	218.577	191.291	210.855	216.465	243.018	183.231	195.709	244.218	188.114	196.71	161.169
Gm37967	1.114	1.45718	0.78398	0	4.6652	3.85742	0	2.1389	0	0.671837	0.731265	0
Gm28375	0	1.45718	0.78398	0	0	0	0	0	0	0	0	0
Gm37017	11.14	11.6574	9.40776	24.9041	14.9286	7.71485	9.42332	10.6945	1.34927	10.0775	6.58139	3.31169
Gm37447	2.228	1.45718	0	1.66028	1.86608	1.92871	4.18814	1.06945	0	2.01551	1.46253	1.1039
Akp-ps1	0	0	0	0	0	0	0	0	0	0.671837	0	0
Gm29371	1.114	0	1.56796	0	0.93304	0	0	0	0	0	0	0
Alppl2	0	0	0	0	0	0	0	0	0	0	0	0
Alpi	0	0	0	0	0	0	0	0	0	0	0	0
Gm29372	0	0	0	0	0	0	0	0	0	0	0	0
Akp3	0	0	0	0	0	0	0	0	0	0	0	0
Gm29374	0	1.45718	0	0	0	0	0	0	0	3.35918	0	2.20779
Ecel1	0	0	0	4.15069	0.93304	0.964356	1.04704	1.06945	0	1.34367	2.92506	6.62337
Prss56	0	0	0	6.6411	1.86608	4.82178	1.04704	1.06945	2.69854	2.01551	2.92506	2.20779
Chrnd	4.456	1.45718	0	80.5233	114.764	95.4712	90.0451	90.9031	116.037	148.476	180.623	234.026
Chrng	3.342	4.37153	2.35194	4.98083	1.86608	1.92871	14.6585	21.389	32.3825	148.476	182.816	264.935
Eif4e2	268.474	244.806	333.192	687.354	709.111	775.342	582.152	638.46	640.903	645.635	585.012	741.818
Gm26187	1.114	0	1.56796	0	0	0.964356	0	1.06945	0	0	0	0
Efhd1	1.114	0	0.78398	0	0	0	0	0	0	0	0.731265	0
Efhd1os	0	0	0	0	0	0	0	0	0	0	0	0
Gigyf2	428.89	425.496	511.939	301.34	306.97	281.592	204.172	191.431	191.596	233.799	239.124	206.428
Gm22549	0	0	0	0.830138	0	0	0	0	0	0	0	0
Kcnj13	0	1.45718	0.78398	0	0	0	0	0	1.34927	0	0	0
Gm23504	0	0	0	0	0	0	0	0	0	0	0	0
3110079O15Rik	1.114	0	0	0	0	0	0	0	0	0	0	0
Ngef	8.912	11.6574	21.9514	0	0	0	0	2.1389	6.74635	4.70286	8.77519	5.51948
Neu2	1247.68	2707.44	1186.16	0.830138	0	0	0	0	0	5.37469	2.1938	6.62337
Gm17181	0	0	0	0	0	0	0	0	0	0	0	0
Gm6153	0	1.45718	0.78398	0	0	0.964356	1.04704	0	0	0	0	0
Inpp5d	7.798	17.4861	8.62378	1.66028	2.79912	0.964356	1.04704	1.06945	1.34927	2.68735	4.38759	3.31169
Atg16l1	66.84	81.602	136.413	74.7124	44.7859	70.398	58.634	45.9863	37.7795	50.3877	38.7571	34.2208
Gm25395	0	1.45718	0.78398	0.830138	1.86608	0	0	2.1389	0	1.34367	2.92506	1.1039
Scarna6	0	0	0	0	0	0	0	0	1.34927	0.671837	0.731265	0
Sag	14.482	2.91436	8.62378	4.98083	8.39736	3.85742	13.6115	16.0417	6.74635	36.2792	39.4883	56.2987
Dgkd	126.996	141.346	178.748	78.8631	92.371	109.937	64.9162	74.8613	76.9083	69.1992	65.0826	83.8961
Gm19582	0	0	0.78398	0	0	0	0	0	0	0	0	0
4833421G17Rik	143.706	182.147	163.852	29.0548	24.259	17.3584	14.6585	11.7639	13.4927	28.889	16.0878	12.1429
Gm38365	145.934	144.261	174.828	46.4877	33.5895	18.3228	24.0818	24.5973	8.09562	21.4988	10.969	14.3506
Usp40	131.452	147.175	115.245	97.1261	102.634	88.7207	86.904	83.4169	85.004	115.556	130.165	102.662
Gm25198	0	0	0	0	0	0	0	0	0	0	0	0
Gm5832	0	0	0	0	0	0	0	0	0	0	0	1.1039
Gm15375	0	0	0	0	0	0	0	0	0	0	0	0
Ugt1a10	0	0	0	0	0	0	0	0	0	0	0	0
Gm20528	0	0	0	0	0	0	0	0	0	0	0	0
Ugt1a9	0	0	0	0	0	0	0	0	0	0	0	0
Ugt1a8	0	0	0	0	0	0	0	0	0	0	0	0
Ugt1a7c	0	0	0	0	0	0	0	0	0	0	0	0
Gm15373	0	0	0	0	0	0	0	0	0	0	0	0
Ugt1a6b	0	0	0	0	0	0	0	0	0	0	0	0
Gm15372	0	0	0	0	0	0	0	0	0	0	0	0
Gm15370	0	0	0	0	0	0	0	0	0	0	0	0
Ugt1a6a	0	0	0	0	0	0	0	0	0	0	0	0
Gm15369	0	0	0	0	0	0	0	0	0	0	0	0
Gm15374	0	0	0	0	0	0	0	0	0	0	0	0
Gm15371	0	0	0	0	0	0	0	0	0	0	0	0
Ugt1a5	0	0	0	0	0	0	0	0	0	0	0	0
Gm15368	0	0	0	0	0	0	0	0	0	0	0	0
Gm15376	0	0	0	0	0	0	0	0	0	0	0	0
Ugt1a2	0	0	0	0	0	0	0	0	0	0	0	0
Dnajb3	2.228	1.45718	3.13592	8.30138	6.53128	6.75049	10.4704	10.6945	9.44488	22.1706	18.2816	22.0779
Ugt1a1	0	0	0	0	0	0	0	0	0	0	0	0
Mroh2a	4.456	11.6574	5.48786	1.66028	5.59824	1.92871	7.32925	3.20834	6.74635	6.04653	5.11886	3.31169
Hjurp	223.914	327.865	181.883	98.7864	136.224	108.008	273.276	317.626	319.777	268.735	279.343	246.169
Trpm8	0	0	0	0	0	0	0	0	0	0	0	0
4930453O03Rik	0	0	0	0	0	0	0	0	0	0	0	0
Spp2	0	0	0	0	0	0	0	0	0	0	0	0
Gm29538	0	0	0	0	0	0	0	0	0	0	0	0
Gm28888	0	0	0	0	0	0	0	0	0	0	0	0
Glrp1	0	0	0	0.830138	0.93304	1.92871	0	0	2.69854	7.3902	5.85012	1.1039
Gm19589	0	0	0	0	0	0	2.09407	0	0	0.671837	0	0
Gm38130	0	0	0	0	0	0	0	0	0	0	0	0
Gm29336	0	0	0	0	0	0	0	0	0	0	0	0
Arl4c	85.778	46.6297	109.757	107.918	83.9736	85.8277	103.657	120.848	114.688	175.349	168.191	140.195
Gm29335	0	0	0	0	0.93304	0.964356	0	0	0	0	0	0
Platr5	0	0	0.78398	1.66028	2.79912	0	1.04704	0	0	0	1.46253	0
Gm29337	0	0	0	0	0	0	0	0	0	0	0	0
Gm4753	0	0	0	0	0	0	0	0	0	0	0	0
1700067G17Rik	0	0	0	0	0	0	0	0	0	0	0	0
Gm18699	0	0	0	0	0	0	0	0	0	0	0	0
Sh3bp4	8.912	7.28589	10.1917	16.6028	23.326	9.64356	42.9285	35.2918	43.1766	85.9951	100.915	91.6233
Gm38312	6.684	7.28589	6.27184	8.30138	15.8617	4.82178	12.5644	9.62503	2.69854	21.4988	32.1757	12.1429
Gm5259	0	1.45718	0	2.49041	1.86608	0.964356	1.04704	1.06945	2.69854	1.34367	0.731265	1.1039
Gm28342	0	0	0	0	0	0	0	0	0	0	0	0
C030007H22Rik	0	0	0	0	0	0	0	0	0	0	0	0
Agap1	173.784	272.492	76.0461	83.8439	116.63	107.043	58.634	66.3058	39.1288	114.212	89.2144	87.2077
Gm37297	8.912	18.9433	13.3277	25.7343	27.0582	8.6792	9.42332	10.6945	0	26.2016	24.863	27.5974
Gm25180	0	0	0	0	0	0	0	0	0	0	0	0
Gm28499	0	1.45718	0.78398	0	0	0	0	0	0	0	0	0
4933400F21Rik	2.228	0	4.70388	9.13151	8.39736	0.964356	2.09407	1.06945	1.34927	2.68735	2.1938	4.41558
Gm26037	0	0	0	0	0	0	0	0	0	0	0	0
Gm37521	0	5.82871	0	1.66028	2.79912	3.85742	1.04704	1.06945	0	1.34367	0.731265	1.1039
Gbx2	0	0	0.78398	0	0	0	0	0	0	2.01551	0.731265	0
D130058E05Rik	0	2.91436	0	0	0	0	0	0	0	6.04653	0.731265	1.1039
Asb18	1.114	2.91436	0	0	0	0	0	0	1.34927	0	0	0
Iqca	1.114	0	0	0	0	0	2.09407	0	0	0	0	0
4930434B07Rik	0	0	0	0	0	0	0	0	0	0	0.731265	0
Ackr3	347.568	616.386	188.155	19.0932	21.4599	27.9663	130.88	133.681	152.467	79.2767	76.7829	55.1948
Gm38277	0	1.45718	0	0	0	0	0	0	0	0	0	0
Gm28721	0	0	0	0	0	0	0	0	0	0	0	0
Gm28723	0	4.37153	0.78398	0	0	0.964356	2.09407	2.1389	0	0.671837	2.1938	2.20779
Gm27648	0	0	0	0	0	0	0	0	0	0	0	0
Gm28722	5.57	7.28589	0	0	0	0	2.09407	0	0	1.34367	0.731265	0
Gm35048	2.228	20.4005	0.78398	1.66028	0	0.964356	3.14111	2.1389	2.69854	4.03102	5.11886	1.1039
Cops8	623.84	386.152	620.128	502.233	408.672	426.245	405.203	405.321	410.178	285.531	271.299	278.182
Gm9991	0	0	0	0	0	0	0	0	0	0	0	0
Col6a3	7.798	18.9433	6.27184	0	0	0	0	0	0	0	0.731265	3.31169
Gm36970	0	0	0	0	0	0	0	0	0	0	0	0
4930474B08Rik	0	0	0.78398	0	0	0	0	0	0	0	0	0
Mlph	1.114	0	0	0	0	0	0	0	0	0	0	0
Prlh	0	0	0	0	0	0	0	0	0	0	0	0
Rab17	1.114	0	0	0	0	0	0	0	0	0	0	0
Gm28199	0	0	0	0	0	0	0	1.06945	0	0	0	0
Lrrfip1	1574.08	961.737	4769.74	1725.03	1483.53	1365.53	942.332	1084.42	976.871	1011.11	884.1	704.285
Rbm44	2.228	0	3.9199	0	0	0	1.04704	0	0	0	0	1.1039
Gm7776	2.228	1.45718	3.9199	0.830138	0	0	1.04704	1.06945	1.34927	2.01551	0.731265	2.20779
Ramp1	6.684	5.82871	3.13592	0	0	0	1.04704	0	0	20.1551	13.894	17.6623
Ube2f	722.986	604.729	1003.49	263.984	223.93	203.479	273.276	211.751	326.523	283.515	316.638	352.143
Gm7785	10.026	7.28589	13.3277	2.49041	0.93304	1.92871	1.04704	4.27779	1.34927	0	0	0
Gm26683	17.824	29.1436	20.3835	4.98083	3.73216	0.964356	5.23518	3.20834	9.44488	4.70286	4.38759	2.20779
Scly	74.638	100.545	47.0388	20.7534	25.1921	22.1802	26.1759	25.6667	21.5883	10.0775	19.0129	13.2467
Gm17090	0	0	0.78398	0	0	0	0	0	0	0	0	1.1039
Espnl	3.342	14.5718	2.35194	0	0	0	0	0	0	0	0	0
Klhl30	34.534	45.1725	19.5995	1.66028	2.79912	2.89307	4.18814	3.20834	1.34927	10.0775	8.77519	26.4935
Erfe	149.276	221.491	84.6699	0	0.93304	0	0	2.1389	1.34927	1.34367	0	0
Ilkap	444.486	909.279	345.735	194.252	218.331	162.012	263.853	229.931	294.141	388.993	410.971	400.714
1700020N18Rik	0	0	0	0	0	0	0	0	0	0	0	0
Hes6	13.368	26.2292	34.4951	73.0521	78.3754	110.901	443.943	577.502	462.799	1834.11	2056.32	2017.92
Per2	15.596	23.3148	13.3277	14.1123	18.6608	21.2158	6.28222	5.34724	4.04781	5.37469	2.1938	12.1429
Gm28381	0	0	0	0	0.93304	0	0	0	0	0	0	0
Gm28382	0	0	0	0	0	0	0	0	0	0	0	0
Gm19085	2.228	4.37153	4.70388	3.32055	0.93304	0	1.04704	0	0	3.35918	1.46253	0
Traf3ip1	26.736	33.5151	81.534	48.9781	46.652	62.6831	46.0696	38.5001	25.6361	51.7314	49.726	52.987
Asb1	10.026	18.9433	10.1917	13.2822	20.5269	19.2871	9.42332	18.1806	14.842	9.40571	20.4754	9.93506
Gm28380	0	0	0	0	0	0	0	0	0	0	0	0
Gm29100	0	0	0	0	0	0	0	0	0	0	0.731265	0
Twist2	0	0	0	0.830138	0	0	0	0	0	0	0.731265	2.20779
Gm29101	0	0	0.78398	0	0	0	0	0	0	0.671837	0.731265	0
Gm37600	0	0	0.78398	0	0	0	0	0	0	0	0	0
Hdac4	1124.03	1917.65	993.303	154.406	128.76	96.4356	122.503	140.098	101.195	121.602	94.3332	104.87
Gm37048	0	7.28589	2.35194	0	0	0.964356	0	0	0	0	0	0
Gm26720	0	0	0	0	0	0	0	0	0	0	0	0
Gm37036	0	1.45718	0	0	0	0.964356	0	0	0	0	0	0
Gm29099	0	0	0	0	0	0	0	0	0	0	0	0
Gm7837	0	0	0.78398	0	0	0	0	0	0	0	0	0
Ndufa10	434.46	324.951	391.206	1471.83	852.799	828.382	893.122	857.697	955.283	803.517	887.756	953.766
Mir6900	0	0	0	0	0	0	0	0	0	0	0	0
Olfr1416	0	0	0	0	0	0	0	0	0	0	0	0
Olfr1415	0	0	0	0	0	0	0	0	0	0	0	0
Olfr1414	0	0	0	0	0	0	0	0	0	0	0	0
Olfr1413	0	0	0	0	0	0	0	0	0	0	0	0
1700054K02Rik	0	0	0	0	0	0	0	0	0	0	0	0
Gm28478	0	0	0	0	0	0	0	0	0	0	0	0
Olfr1412	0	0	0	0	0	0	0	0	0	0	0	0
Gm44098	0	0	0	0	0	0	0	0	0	0	0	0
Olfr1411	0	0	0	0	0	0	0	0	0	0	0	0
Gm44099	0	0	0	0	0	0	0	0	0	0	0	0
Olfr1410	0	0	0	0	0.93304	2.89307	0	0	0	0	0	0
Olfr12	0	0	0.78398	0	0	0	0	0	0	0	0	0
Cops9	450.056	426.953	334.76	601.85	642.865	626.831	753.866	633.113	724.558	691.32	811.705	789.285
Otos	0	0	0	0	0	0	0	0	0	0	2.92506	0
Gm29483	1.114	0	0	0	0	0	0	0	0	0	0	0
Gm29482	0	0	0	0	0	0	0	0	0	0	0	0
Gm29481	0	0	0	0	0	0	0	0	0	0	0	0
Gpc1	2.228	2.91436	7.05582	15.7726	29.8573	32.7881	4.18814	3.20834	6.74635	8.73388	5.11886	2.20779
Gm29480	0	2.91436	0.78398	0.830138	0.93304	0.964356	1.04704	0	0	1.34367	1.46253	1.1039
Mir149	0	0	0	0	0	0	0	0	0	0	0	0
Ankmy1	0	0	0.78398	0	0	0	0	0	0	0	0	0
Dusp28	2.228	1.45718	1.56796	6.6411	0.93304	2.89307	3.14111	7.48613	8.09562	3.35918	2.1938	7.72727
5033417F24Rik	0	0	0	1.66028	0	0	1.04704	0	0	0	0	0
Rnpepl1	35.648	46.6297	68.2063	48.9781	53.1833	72.3267	28.27	24.5973	33.7317	38.2947	28.5194	48.5714
9430060I03Rik	5.57	13.1146	5.48786	3.32055	2.79912	3.85742	2.09407	0	1.34927	0.671837	7.31265	8.83116
Capn10	7.798	4.37153	10.1917	36.5261	27.0582	31.8237	23.0348	22.4584	26.9854	20.1551	16.8191	16.5584
Gpr35	0	2.91436	0	0	0	0	1.04704	0	0	0	0	0
Gm18697	0	0	0	0	0	0	0	0	0	0	0	0
Aqp12	0	0	0	0.830138	0	0	0	0	0	0	0	0
Kif1a	4.456	14.5718	4.70388	0	0	0	0	1.06945	0	12.7649	10.2377	7.72727
Gm28086	0	0	0	0	0	0	0	0	0	0	0	0
Agxt	0	0	0	0	0	0	0	0	0	0	0	0
2310007B03Rik	0	0	0	0	0	0	0	0	0	0	0	0
Crocc2	0	1.45718	0	0	0	0	0	0	0	0.671837	0	0
Sned1	114.742	145.718	94.8616	14.9425	10.2634	12.5366	15.7055	22.4584	12.1434	35.6073	32.9069	57.4026
Mir6901	0	0	0	0	0	0	0	0	0	0	0	0
Mterf4	18.938	26.2292	16.4636	59.7699	58.7815	70.398	60.7281	90.9031	91.7503	47.7004	49.726	45.2597
Gm28535	0	0	0	0	0	0	0	0	0	0	0.731265	0
Gm7867	1.114	4.37153	3.13592	0.830138	4.6652	3.85742	3.14111	2.1389	0	3.35918	1.46253	3.31169
Pask	6.684	4.37153	5.48786	11.6219	9.3304	9.64356	12.5644	14.9723	17.5405	16.7959	26.3256	18.7662
Ppp1r7	111.4	85.9735	83.8859	256.512	183.809	213.123	226.16	243.834	238.821	220.362	197.442	170
Mir6902	0	0	0	0	0	0	0	0	0	0.671837	0	0
Mir6345	1.114	2.91436	0.78398	0	0.93304	0	0	1.06945	0	1.34367	0	1.1039
Gm26446	0	0	0	0	0	0	0	0	0	0	0	0
Ano7	0	1.45718	1.56796	0	0	0	0	0	0	0.671837	0	0
Hdlbp	1742.3	2016.73	1885.47	466.537	528.101	519.788	584.246	542.21	530.263	571.733	612.8	534.285
Gm17415	1.114	0	6.27184	0.830138	0.93304	3.85742	1.04704	2.1389	0	3.35918	0	0
37500	2027.48	2130.39	2290.01	3889.19	2982	2000.07	3327.48	3040.44	2150.74	3050.81	2141.15	3291.82
Farp2	10.026	5.82871	7.8398	0.830138	0.93304	5.78613	2.09407	0	0	2.68735	2.92506	1.1039
Gm37250	4.456	7.28589	6.27184	0	0	0	3.14111	1.06945	0	0	0	0
Stk25	76.866	113.66	87.8058	86.3343	81.1745	64.6118	78.5277	64.1669	75.5591	78.6049	75.3203	110.39
Gm28536	0	0	0	0	0	0	0	0	0	0	0	0
Bok	59.042	26.2292	25.8714	50.6384	76.5093	64.6118	176.949	199.987	206.438	184.755	269.837	278.182
Thap4	108.058	91.8022	119.949	294.699	362.953	280.628	270.135	267.362	295.49	342.637	398.54	381.948
Gm10550	0	0	0	0	0	0	0	0	0	0.671837	0	0
Atg4b	157.074	150.089	204.619	203.384	191.273	162.976	138.209	133.681	156.515	99.4318	97.2583	96.0389
Dtymk	150.39	151.546	133.277	750.444	770.691	695.3	1173.73	1273.71	1175.21	780.674	748.085	661.233
Ing5	134.794	240.434	129.357	190.932	164.215	160.083	191.608	147.584	128.181	101.447	71.664	60.7143
Gm22089	0	0	0	0	0	0	0	0	0	0	0	0
D2hgdh	7.798	18.9433	7.8398	13.2822	13.0626	7.71485	9.42332	20.3195	9.44488	10.0775	19.0129	18.7662
Gal3st2	0	1.45718	0	0	0	0	0	0	0	0	0	0
Gm18666	0	0	0	0	0	0	0	0	0	0	0	0
Gal3st2b	0	0	0	0	0	0	0	0	0	0	0	0
Gm7889	0	0	0	0	0	0	0	0	0	0	0	0
Gal3st2c	1.114	0	0	0	0	0	0	0	0	0	0	1.1039
Neu4	0	0	0	0	0	0	0	0	0	0	0	0
Pdcd1	0	0	0	0	0	0	0	0	0	0	0	0
Gm7891	0	0	0	0	0	0	0	0	0	0	0	0
Gm7895	1.114	1.45718	2.35194	0	0	0.964356	1.04704	0	0	0.671837	0	0
Gm23389	0	0	0	0	0	0	0	0	0	0	0	0
4930440C22Rik	0	0	0	0	0	0	0	0	0	0	0	0
Gm23181	0	0	0	0	0	0	0	0	0	0	0	0
Gm5264	0	0	0	0	0	0	0	0	0	0	0	0
Fam174a	30.078	34.9723	20.3835	26.5644	36.3886	47.2534	32.4581	39.5696	29.6839	20.8269	29.2506	29.8052
BC055308	6.684	4.37153	3.13592	1.66028	1.86608	2.89307	0	0	4.04781	2.01551	2.92506	1.1039
Gm15427	1708.88	1477.58	1448.8	781.99	760.428	660.584	945.474	884.433	863.532	734.317	827.792	812.467
St8sia4	5.57	5.82871	5.48786	0	0	0	0	0	0	0	3.65633	3.31169
Gm37642	0	1.45718	0	0	0	0	0	0	0	0.671837	0	0
4930598F16Rik	0	0	0	0	0	0	0	0	0	0	0	0
Gm37761	0	0	0.78398	0.830138	0.93304	0.964356	0	0	0	0.671837	0	0
Gm22360	0	1.45718	0	0	0	0	0	1.06945	0	0	0	0
1700063A18Rik	0	0	0	0	0	0	0	0	0	0	0	0
Gm24586	0	0	0	0	0	0	0	0	0	0	0	0
Gm22917	0	0	0	0	0	0	0	0	0	0	0	0
Gm37076	0	0	0	0	0	0	0	0	0	0	0	0
Gm29601	0	0	0	0	0	0	0	0	0	0	0	0
4930533P14Rik	0	0	0	0	0	0	0	0	0	0	0	0
Gm26245	0	0	0	0	0	0	0	0	0	0	0	0
Gm1833	0	0	0	0	0	0	0	0	0	0	0	0
Gm26078	0	0	0	0	0	0	0	0	0	0	0	0
Slco4c1	0	0	0	0	0	0	0	0	0	0	0	0
Panct2	0	0	0	0	0	0	0	0	0	0	0	0
Slco6b1	0	0	0	0	0	0	0	0	0	0	0	0
Gm9499	0	0	0	2.49041	0	3.85742	3.14111	1.06945	4.04781	2.68735	2.1938	0
Gm28901	0	0	0.78398	0	0	0	0	0	0	0	0	0
Gm6430	0	0	0	1.66028	0	0	0	0	0	0.671837	0	0
Slco6c1	0	0	0	0	0	0	0	0	0	0	0	0
Gm7133	0	0	0	0	0	0	0	0	0	0	0	0
Gm7135	0	0	0	0	0.93304	0	0	0	0	0	0	0
Gm37171	0	0	0	0.830138	0	0	0	0	0	0	0	0
D1Ertd622e	75.752	53.9156	127.005	68.0713	86.7728	107.043	73.2925	81.278	89.0518	95.4008	81.1705	87.2077
Ppip5k2	23.394	26.2292	29.7913	166.858	181.943	156.226	173.808	152.931	168.659	247.236	260.33	248.376
Gin1	12.254	16.029	5.48786	48.148	67.1789	42.4317	51.3048	40.639	36.4303	56.4343	46.0697	41.948
Pam	1522.84	1588.32	1117.17	554.532	457.19	324.988	729.784	729.363	452.005	874.059	584.281	1097.27
Gm37140	8.912	11.6574	15.6796	0.830138	2.79912	4.82178	2.09407	0	1.34927	4.70286	5.85012	3.31169
Gm25413	0	0	0	0	0	0	0	0	0	0	0	0
Gm3531	4.456	5.82871	8.62378	11.6219	12.1295	13.501	5.23518	10.6945	28.3347	15.4522	4.38759	3.31169
B230216N24Rik	222.8	271.035	164.636	46.4877	36.3886	31.8237	19.8937	45.9863	10.7942	38.2947	28.5194	25.3896
Gm24465	0	0	0	0	0	0	0	0	0	0	0	0
1810006J02Rik	0	0	0	0	0	0	0	0	0	0	0	0
Gm29461	0	0	0	0	0	0	0	0	0	0	0	0
Gm7952	0	0	0	0	0.93304	0.964356	2.09407	2.1389	0	0	0.731265	2.20779
Gm29462	0	0	0.78398	0	2.79912	0.964356	2.09407	1.06945	1.34927	0	0	2.20779
Slco6d1	0	0	0	0	0	0	0	0	0	0	0	0
Gm3555	0	0	0	0	0	0.964356	0	0	0	0	0	0
Gm26134	0	0	0	0	0	0	0	0	0	0	0	0
Gm7967	4.456	2.91436	5.48786	8.30138	6.53128	5.78613	3.14111	3.20834	8.09562	2.01551	1.46253	3.31169
Gm29460	0	0	0	0	0	0	0	0	0	0	0	0
Gm23434	0	0	0	0	0	0	0	0	0	0	0	0
Gm18248	0	0	0	0	0	0	0	0	0	0	0	0
Cntnap5b	0	0	0	0	0	0	0	0	0	0	0	0
Tdpx-ps1	2.228	0	0	0.830138	0.93304	0.964356	1.04704	1.06945	4.04781	3.35918	2.92506	3.31169
Gm37877	0	0	0	0	0	0	0	0	0	0	0	0
Gm19029	0	0	0	0.830138	0	0	0	0	0	0	0	0
Gm23602	0	0	0	0	0	0	0	0	0	0	0	0
Gm29668	0	0	0	0.830138	0	0	1.04704	0	1.34927	0	0.731265	0
Gm29667	0	0	0	0	0	0	0	0	0	0	0	1.1039
Gm18700	0	0	0	0	0	0	0	0	0	0	0	0
Gm18185	0	0	0	0	0	0	0	0	0	0	0	0
Gm29334	0	0	0	0	0	0	0	0	0	0	0	0
Gm25537	0	0	0	0	0	0	0	0	0	0	0	0
Gm20268	0	0	0	0	0	0	0	0	0	0	0	0
Gm28801	0	0	0	0	0	0	0	0	0	0	0	0
Psmb6-ps2	2.228	0	6.27184	3.32055	12.1295	4.82178	3.14111	2.1389	5.39708	4.03102	3.65633	2.20779
Gm18969	0	0	0	0	0	0	0	0	0	0	0	0
Gm28188	0	0	0	0	0	0	0	0	0	0	0	0
Gm28187	0	0	0	0	0.93304	0	0	0	0	1.34367	0	0
Gm24122	0	0	0	0	0	0	0	0	0	0	0	0
Gm28623	0	0	0	0	0	0	0	0	0	0	0	0
Gm23036	0	0	0	0	0	0	0	0	0	0	0	0
Gm3116	0	0	0	0	0	0	0	0	0	0	0	0
Gm20281	0	0	0	0	0	0	0	0	0	0	0	0
Gm22034	0	0	0	0	0	0	0	0	0	0	0	0
Gm18728	0	0	0	0	0	0	0	0	0	0	0	0
Gm23965	0	0	0	0	0	0	0	0	0	0	0	0
Gm29141	0	0	0	0	0	0	0	0	0	0	0	0
Gm37789	0	0	0	0	0	0	0	0	1.34927	0.671837	0.731265	1.1039
Gm18447	0	0	0	0	0	0	0	0	0	0	0	0
Gm29140	0	0	0	0	0	0	0	0	0	0	0	0
Gm23537	0	0	0	0	0	0	0	0	0	0	0	0
Gm5260	0	0	0	0	0	0	0	0	1.34927	0	0	0
Gm29592	0	0	0	0	0	0	0	0	0	0	0	0
Gm29011	0	0	0	0	0	0	0	0	0	0	0	0
Cdh20	2.228	0	0	0	0	0	0	0	0	0	0	0
Gm38031	0	0	0	0	0	0	0	0	0	0	0	0
n-R5s216	0	0	0	0	0	0	0	0	0	0	0	0
Gm36969	0	0	0	0	0	0	0	0	0	0	0	0
Gm15699	0	0	0	0	0	0	0	0	0	0	0	0
Gm29012	0	0	0	0	0	0	0	0	0	0	0	0
Gm29013	7.798	7.28589	2.35194	3.32055	1.86608	0.964356	4.18814	0	1.34927	1.34367	0.731265	2.20779
Rnf152	2.228	11.6574	0	0	0	0	0	2.1389	0	2.01551	0	0
Gm29014	0	0	0	0	0	0	0	0	0	0	0	0
Gm17634	0	0	0	0	0	0	0	0	0	0	0	0
Gm28403	0	0	0	0	0	0	0	0	0	0	0.731265	0
Gm3608	1.114	2.91436	2.35194	0.830138	0	2.89307	0	0	4.04781	3.35918	2.1938	1.1039
Pign	36.762	61.2015	39.983	43.1672	56.9155	48.2178	31.4111	48.1252	39.1288	50.3877	57.0387	40.8441
Gm28404	1.114	0	0	0	0.93304	1.92871	0	0	0	0	0.731265	0
Gm20302	0	0	0	0	0	0.964356	0	0	0	0	0.731265	1.1039
Gm22426	0	0	0	0	0	0	0	0	0	0	0	0
Gm8004	0	0	0.78398	0.830138	0	0	1.04704	0	1.34927	0	0	0
2310035C23Rik	243.966	182.147	333.976	224.967	96.1032	70.398	80.6218	106.945	43.1766	109.509	58.5012	65.1298
Gm37566	10.026	11.6574	6.27184	1.66028	4.6652	0.964356	1.04704	0	0	4.03102	2.1938	3.31169
Gm10193	1.114	0	0	0	0.93304	0.964356	2.09407	0	2.69854	1.34367	1.46253	0
Tnfrsf11a	0	5.82871	4.70388	0	2.79912	0	0	0	1.34927	2.01551	0	2.20779
Gm37779	0	0	0	0	0	0	0	0	0	0	0	0
Gm26214	0	0	0	0	0	0	0	0	0	0	0	0
Gm18801	0	0	0	0	0	0	0	0	0	0	0	0
Gm7160	1.114	1.45718	1.56796	5.81096	8.39736	4.82178	9.42332	6.41669	6.74635	2.01551	3.65633	8.83116
Zcchc2	54.586	74.3161	72.1262	50.6384	67.1789	65.5762	42.9285	80.2086	32.3825	44.3412	48.9948	50.7792
Gm37372	1.114	4.37153	2.35194	2.49041	1.86608	0.964356	0	0	0	1.34367	0	0
Gm26509	0	0	0	0	0.93304	0	0	0	0	0	0	0
Gm20753	0	0	0	0	0	0	0	0	0	0	0	0
Phlpp1	41.218	46.6297	33.7112	5.81096	8.39736	10.6079	13.6115	13.9028	13.4927	25.5298	33.6382	26.4935
Gm38235	3.342	17.4861	10.1917	3.32055	2.79912	1.92871	2.09407	0	0	2.68735	8.04392	1.1039
A530053M12Rik	0	0	0	0	0	0.964356	5.23518	0	1.34927	6.04653	4.38759	6.62337
Gm6651	0	0	0	0.830138	0	0	1.04704	1.06945	0	0	0	0
Bcl2	138.136	480.869	88.5898	24.9041	40.1207	23.1445	27.2229	37.4307	22.9376	41.6539	23.4005	48.5714
D630008O14Rik	2.228	13.1146	2.35194	1.66028	0	0	0	0	0	0	0	0
Mir3473f	0	0	0.78398	0	0	0	0	0	0	0	0	0
Gm37053	0	0	0	0.830138	0	0	0	0	1.34927	0	0.731265	0
Kdsr	201.634	233.148	141.116	106.258	102.634	101.257	194.749	149.723	133.578	190.13	134.553	161.169
Vps4b	384.33	387.609	511.155	205.874	215.532	232.41	146.585	140.098	145.721	144.445	197.442	188.766
Serpinb5	0	0	0.78398	0	0	0	0	0	0	0	0	0
Pou2f3-rs1	0	0	0	0	0	0	0	0	0	0	0	0
Serpinb12	0	0	0	0	0	0	0	0	0	0	0	0
Serpinb13	0	0	0	0	0	0	0	0	0	0	0	0
Gm8080	0	0	0	0	0	0	0	0	0	0	0	0
Serpinb3a	0	0	0	0	0	0	0	0	0	0	0	0
Serpinb3d	0	0	0	0	0	0	0	0	0	0	0	0
Gm15388	7.798	0	3.9199	0.830138	1.86608	1.92871	1.04704	0	2.69854	1.34367	0	4.41558
Serpinb3b	0	0	0	0	0	0	0	0	0	0	0	0
Gm8084	0	0	0	0	0	0	0	0	0	0	0	0
Gm15390	3.342	4.37153	3.13592	1.66028	0.93304	0.964356	0	2.1389	1.34927	1.34367	0.731265	3.31169
Serpinb3c	0	0	0	0	0	0	0	0	0	0	0	0
Gm8089	0	0	0	0	0	0	0	0	0	0	0	0
Serpinb11	0	0	0	0	0	0	0	0	0	0	0	0
Gm15391	0	0	0	0	0	0	0	0	0	0	0	0
Serpinb7	0	0	0	0	0	0	0	0	0	0.671837	0.731265	3.31169
Gm24553	0	0	0	0	0	0	0	0	0	0	0	0
Serpinb2	5.57	0	11.7597	1.66028	1.86608	0	4.18814	1.06945	2.69854	2.01551	5.85012	5.51948
Serpinb10	0	0	0	0	0	0	0	1.06945	0	0	0.731265	0
Serpinb8	6.684	5.82871	10.1917	0.830138	0	0	1.04704	3.20834	2.69854	3.35918	10.2377	6.62337
Gm15389	0	0	0	0	0	0	0	0	0	0	0	0
Gm24267	0	0	0	0	0	0	0	0	0	0	0	0
Gm22438	0	0	0	0	0	0	0	0	0	0	0	0
D830032E09Rik	0	0	0	0	0	0	0	0	0	0	0	0
Gm18448	0	0	0	0	0	0	0	0	0	0	0	0
Gm28282	0	0	0	0	0	0	0	0	0	0	0	0
Gm5702	0	0	0	0	0	0	0	0	0	0	0	0
Gm38212	0	0	0	0	0	0	0	0	0	0	0	0
Gm28283	0	0	0	0	0	0	0	0	0	0	0	0
Gm6679	0	0	0	0	0	0	0	0	0	0.671837	0.731265	0
Gm17847	0	0	0	0	0	0	0	0	0	0	0	0
Gm28281	0	0	0	0	0	0	0	0	0	0	0	0
Gm22159	0	0	0	0	0	0	0	0	0	0	0	0
Gm25293	0	0	0	0	0	0	0	0	0	0	0	0
Gm8141	1.114	4.37153	1.56796	0	0	1.92871	0	0	0	1.34367	0	1.1039
Cdh7	0	0	0	0	0.93304	0	0	0	0	0	0	0
Gm18552	0	0	0	0	0	0	0	0	0	0	0	0
Gm3332	0	0	0	0	0	0	0	0	0	0	0	0
Gm6693	0	0	0	0	0	0	0	0	0	0	0	0
Cdh19	0	2.91436	0.78398	0	0	0	0	0	0	0	0	0
Gm38255	0	0	0	0	0	0	0	0	0	0	0	0
Gm36944	0	0	0	0	0	0	0	0	0	0	0	0
Gm29088	0	0	0	0	0	0	0	0	0	0	0	0
Gm19927	0	0	0	0	0	0	0	0	0	0	0	0
Gm8173	4.456	0	5.48786	1.66028	3.73216	3.85742	0	3.20834	2.69854	0	1.46253	3.31169
Gm37934	0	0	0	0	0	0	0	0	0	0	0	0
Dsel	34.534	26.2292	27.4393	9.13151	8.39736	18.3228	24.0818	16.0417	16.1912	15.4522	14.6253	16.5584
Gm6028	2.228	1.45718	6.27184	1.66028	2.79912	1.92871	2.09407	1.06945	1.34927	2.01551	1.46253	0
Gm17752	0	0	0	0	0	0	0	0	0	0	0	0
Gm6717	0	0	0	0	0	0	0	0	0	0	0	0
Gm19086	0	0	0	0	0	0	0	0	1.34927	0	0	0
Gm18406	0	0	0	0	0	0	0	0	0	0	0	0
Gm22331	0	0	0	0	0	0	0	0	0	0	0	0
Gm8204	0	0	0	0	0	0	0	0	0	0	0	0
Gm28190	0	0	0	0	0	0	0	0	0	0	0	0
Gm28189	0	0	0	0	0	0	0	0	0	0	0	0
Gm17946	0	0	0	0	0	0	0	0	0	0	0	0
Gm18181	0	0	0	0	0	0	0	0	0	0	0	0
Gm24937	0	0	0	0	0	0	0	0	0	0	0	0
9330185C12Rik	0	0	0	0	0	0	0	0	0	0	0	0
Gm4854	1.114	0	0	0	0	0	0	0	0	0	0	0
Gm17916	0	0	0	0	0	0	0	0	0	0	0	0
Cntnap5a	0	0	0	0.830138	0	0	1.04704	0	0	0	0	0
Gm23393	0	0	0	0	0	0	0	0	0	0	0	0
Gm28263	0	0	0	0	0	0	0	0	0	0	0	0
Gm19965	0	0	0	0	0	0	0	0	0	0	0	0
Gm17777	0	0	0	0	0	0	0	0	0	0	0	0
Gm24030	0	0	0	0	0	0	0	0	0	0	0	0
Gm27785	0	0	0	0	0	0	0	0	0	0	0	0
Gm28361	0	0	0	0	0	0	0	0	0	0	0	0
Zfp813-ps	0	0	0	0	0	0	0	0	0	0	0	0
Gm28362	0	0	0	0	0	0	0	0	0	0	0	0
Gm28363	0	0	0	0	0	0	0	0	0	0	0	0
Gm28359	0	0	0	0	0	0	0	0	0	0	0	0
Gm18182	0	0	0	0	0	0	0	0	0	0	0	0
B020011L13Rik	0	0	0	0	0.93304	0	1.04704	0	0	0.671837	0	0
Gm28360	0	0	0	0	0	0	0	0	0	0	0	0
Gm28169	0	0	0	0	0	0	0	0	0	0	0	0
Gm7195	0	0	0	0	0	0	0	0	0	0	0	0
Gm28168	0	0	0	0	0	0	0	0	0	0	0	0
Gm7145	0	0	0	0	0	0	0	0	0	0	0	0
Gm28358	0	0	0	0	0	0	0	0	0	0	0	0
Gm29489	0	0	0	0	0	0	0	0	0	0	0	0
Gm29490	0	0	0	0	0	0	0	0	0	0	0	0
Gm29104	0	0	0	0	0	0	0	0	0	0	0	0
Gm29106	0	0	0	0	0	1.92871	1.04704	1.06945	0	0	0	0
Gm7200	0	0	0	0	0	0	0	0	0	0	0	0
Tsn	778.686	555.185	768.301	1486.78	1107.52	1082.01	1450.14	1438.41	1337.13	1610.39	1352.11	1446.1
Nifk	746.38	595.986	1230.85	1072.54	596.213	785.95	546.553	504.779	626.061	356.745	380.989	323.441
Gm28867	0	0	0	0	0	0	0	0	0	0.671837	0	0
Clasp1	95.804	131.146	103.485	161.047	141.822	94.5069	153.914	180.737	170.008	246.564	182.085	231.818
Gm26080	0	0	0	0	0	0	0	0	0	0	0	0
2900060B14Rik	23.394	36.4294	37.6311	6.6411	6.53128	1.92871	1.04704	11.7639	4.04781	25.5298	16.8191	11.039
Gm22710	0	0	0	0	0	0	0	0	0	0	0	0
Gm28466	0	1.45718	0	0	0	0	0	0	0	0	0	0
Tfcp2l1	5.57	5.82871	1.56796	4.15069	1.86608	0	1.04704	0	0	1.34367	0	0
Gm22094	0	0	0	0	0	0	0	0	0	0	0	0
Gm28882	1.114	4.37153	3.9199	2.49041	0.93304	3.85742	1.04704	3.20834	0	2.01551	1.46253	0
Gm23497	0	0	0	0	0	0	0	0	0	0	0	0
Gm28467	0	0	0	0	0	0	0	0	0	0	0	0
Gli2	13.368	18.9433	8.62378	4.15069	5.59824	3.85742	2.09407	5.34724	8.09562	5.37469	3.65633	5.51948
Mir6346	1.114	0	0	0	0	0	0	0	0	0	0	0
Gm26831	0	0	0	0	0	0	0	0	0	0	0	0
Gm8321	0	0	0	0	0.93304	0.964356	1.04704	0	0	0.671837	0	0
Gm3508	0	0	0.78398	0.830138	0.93304	1.92871	4.18814	2.1389	1.34927	0	0	0
Gm29456	0	0	0	0	0	0	0	0	0	0	0	0
Gm29455	0	0	0	0	0	0	0	0	0	0	0	0
Inhbb	16.71	61.2015	13.3277	5.81096	2.79912	2.89307	3.14111	3.20834	6.74635	22.1706	14.6253	5.51948
Ralb	149.276	166.118	193.643	199.233	173.546	140.796	218.831	216.028	195.644	170.647	114.077	183.247
Gm29454	0	0	0	0	0	0	0	0	0	0	0	0
Gm27184	2.228	0	1.56796	1.66028	0	1.92871	0	0	0	0	2.1938	0
Tmem185b	132.566	104.917	279.097	75.5425	82.1076	71.3623	70.1514	74.8613	71.5113	40.3102	40.9509	40.8441
3830432H09Rik	0	0	0	0	0	1.92871	0	0	0	0	0	0
Gm25322	0	0	0	0	0	0	0	0	0	0	0	0
Epb41l5	69.068	139.889	96.4296	62.2603	47.5851	48.2178	42.9285	57.7502	39.1288	51.7314	32.9069	66.2337
Gm37219	18.938	56.8299	35.2791	22.4137	11.1965	5.78613	6.28222	11.7639	1.34927	8.06204	6.58139	5.51948
Ptpn4	36.762	27.6864	39.199	26.5644	17.7278	31.8237	11.5174	20.3195	22.9376	17.4678	27.0568	17.6623
Gm3851	1.114	4.37153	4.70388	6.6411	2.79912	5.78613	5.23518	3.20834	5.39708	2.01551	2.92506	1.1039
Gm37745	2.228	8.74307	5.48786	3.32055	1.86608	1.92871	4.18814	1.06945	4.04781	0.671837	1.46253	3.31169
Gm29657	0	0	0	0	0	0	0	0	0	0	0	0
Gm8338	0	0	0	0	0	0	0	0	0	0	0	0
Gm29658	0	0	0	0	0	0	0	0	0	0	0	0
Gm3551	0	0	0	0	0	0	0	0	0	0	0	0
Gm28209	0	0	0	0	0	0	0	0	0	0	0.731265	1.1039
Tmem177	12.254	40.801	13.3277	41.5069	18.6608	19.2871	36.6463	36.3612	25.6361	29.5608	31.4444	32.013
Cfap221	0	0	0	0	0	0	0	0	0	0.671837	0	0
Gm17973	0	0	0	0	0	0	0	0	0	0	0	0
Sctr	0	0	0	0	0	1.92871	3.14111	0	4.04781	3.35918	3.65633	2.20779
Tmem37	2.228	0	3.13592	6.6411	7.46432	4.82178	23.0348	26.7362	32.3825	34.9355	42.4134	55.1948
Dbi	549.202	552.27	395.91	622.603	819.209	674.085	1399.89	1268.37	1414.03	1959.08	2236.21	2485.97
3110009E18Rik	18.938	23.3148	12.5437	47.3178	42.9199	45.3247	56.5399	52.4029	68.8127	83.3077	51.9198	56.2987
Steap3	6.684	4.37153	4.70388	6.6411	7.46432	10.6079	17.7996	10.6945	9.44488	15.4522	19.0129	13.2467
C1ql2	0	0	0	0	0	0	0	0	0	0	0	0
1700012E03Rik	0	0	0	0	0	0	0	0	0	0	0	0
Marco	0	0	0.78398	0	0	0	0	0	0	0	0	0
En1	220.572	316.208	91.7257	24.074	34.5225	40.5029	34.5522	43.8474	29.6839	56.4343	38.0258	55.1948
2610027F03Rik	2.228	0	0	0	0	0	0	0	0	0	0	0
Gm29346	0	0	0	0	0	0	0	1.06945	4.04781	0	0.731265	1.1039
Gm29345	0	0	0	0	0	0	0	0	0	0	0	0
Gm29344	0	0	0	0	0	0	0	0	0	0	0	0
Gm29348	0	0	0	0	0	0	0	0	0	0	0	0
Gm29347	0	0	0	0	0	0	0	0	0	0	0	0
Gm37043	0	1.45718	0.78398	0	0	0	0	1.06945	0	0	0	0
Celrr	2.228	0	0.78398	0.830138	0	0	0	0	0	0	0	0
Gm29359	0	0	0	0	0	0	0	0	0	0	0	0
Gm38283	2.228	0	2.35194	0	0	0	0	0	0	0	0	0
Insig2	1987.38	2978.47	1509.16	171.838	137.157	141.76	118.315	99.4586	97.1474	161.241	231.811	199.805
Gm37174	0	1.45718	2.35194	1.66028	1.86608	0	1.04704	1.06945	0	0	0	0
2210011K15Rik	0	10.2002	0	0	0	0	0	0	0	0	0.731265	0
Ccdc93	16.71	24.772	10.9757	30.7151	32.6564	55.9326	31.4111	26.7362	47.2244	39.6384	53.3824	24.2857
Gm15392	0	0	0	0	0	0	0	0	0	0	0	0
Gm15393	0	0	1.56796	0	0.93304	1.92871	2.09407	1.06945	1.34927	1.34367	0.731265	1.1039
Htr5b	0	0	0	0	0	3.85742	0	0	0	0	0	0
Gm8217	7.798	2.91436	4.70388	6.6411	4.6652	1.92871	2.09407	4.27779	9.44488	6.04653	2.1938	7.72727
Ddx18	248.422	109.288	278.313	402.617	312.569	433.96	261.759	251.32	233.424	200.207	183.548	135.779
Gm28591	0	0	0	0	0	0	0	0	0	0	0	0
Gm37920	0	0	0	0	0	0	0	0	0	0	0	0
Gm15394	0	0	0	0	0	0	0	0	0	0	0	0
Gm8392	0	0	0	0	1.86608	0	0	0	0	0	0	0
Gm26472	0	0	0	0	0	0	0	0	0	0	0	0
Gm28590	0	0	0	0	0	0	0	0	0	0	0	0
Gm24547	0	0	0	0	0	0	0	0	0	0	0	0
Gm36982	0	0	0	0	0	0	0	0	0	0	0	0
Gm25771	0	0	0	0	0	0	0	0	0	0	0	0
Gm29192	0	0	0	0	0	0	0	0	0	0	0	0
Gm37970	0	0	0	0	0	0	0	0	0	0	0	0
Gm8403	0	0	0	0	0	0	0	0	0	0	0	0
Gm28911	2.228	1.45718	3.9199	4.15069	0.93304	1.92871	2.09407	3.20834	8.09562	4.70286	0.731265	1.1039
Gm20058	0	0	0	0	0	0	0	0	0	0	0	0
Gm28912	0	0	0	0	0	0.964356	0	0	1.34927	0	0	0
Dpp10	1.114	0	0.78398	0	0	0.964356	0	0	0	0	0.731265	0
Gm37478	0	0	0	0	0	0	0	0	0	0	0	1.1039
Gm37221	0	0	0	0	2.79912	0	1.04704	0	1.34927	0	0	0
Gm24791	0	0	0	0	0	0	0	0	0	0	0	0
Gm37066	0	0	0	0	0	0	0	0	0	0	0	0
Gm37781	0	0	0	0	0	0	0	0	0	0	0	0
Gm37396	0	0	0	0	0	0	0	0	0	0	0	0
Gm38263	0	0	0	0	0	0	0	0	0	0	0	0
Gm28929	0	0	0.78398	0	0	0	0	0	1.34927	0.671837	0	0
Gm18875	0	0	0	0	0	0	0	0	0	0	0	0
Gm37551	0	0	0	0	0	0	0	0	0	0	0	0
Gm38073	0	0	0	0	0	0	0	0	0	0	0	0
Gm25578	0	0	0	0	0	0	0	0	0	0	0	0
Gm28928	0	0	0	0	0	0	0	0	0	0	0	0
Gm28299	0	0	0	0	0	0	0	0	0	0	0	0
Gm37717	0	0	0	0	0	0	0	0	0	0	0	0
1700121L03Rik	0	0	0	0	0	0	0	0	0	0	0	0
Actr3	251.764	174.861	324.568	420.88	483.315	530.396	448.131	373.237	361.604	281.5	322.488	312.402
Gm28706	0	0	0	0	0	0	0	0	0	0	0	0
Slc35f5	83.55	126.774	88.5898	43.1672	56.9155	42.4317	31.4111	35.2918	33.7317	15.4522	22.6692	36.4286
Gm18444	0	0	0	0	0	0	0	0	0	0	0	0
Gpr39	6.684	0	8.62378	0	0	0.964356	0	1.06945	0	0	0	0
Lypd1	0	0	0	0	0	0	0	0	0	0	0	0
Nckap5	5.57	8.74307	11.7597	0.830138	2.79912	0.964356	0	1.06945	0	2.01551	0.731265	0
Gm37161	1.114	0	0	0	0	0	0	0	0	0	0	0
Gm37936	2.228	0	0	0	0	0	0	0	0	0	0	0
Gm38177	0	1.45718	0	0	0	0	0	0	0	0	0	0
4930599A14Rik	0	0	0	0	0	0	0	0	0	0	0	0
Gm5261	0	0	0	0	0	0	0	0	0	0	0	0
Mgat5	73.524	61.2015	47.8228	49.8083	55.0494	28.9307	42.9285	43.8474	35.081	68.5273	74.5891	68.4415
Gm37772	0	0	0	0	0	0	0	0	0	0	0	0
Gm37510	8.912	5.82871	4.70388	2.49041	2.79912	5.78613	3.14111	0	4.04781	4.03102	19.7442	4.41558
Gm8451	2.228	1.45718	5.48786	4.15069	8.39736	1.92871	6.28222	6.41669	4.04781	5.37469	4.38759	6.62337
Gm23370	1.114	0	0	0	0	0	0	0	0	0	0.731265	1.1039
Gm23734	0	0	0	0	0	0	0	0	0	0	0	0
Gm38301	0	0	0	0	0	0	0	0	0	0	0	0
Tmem163	0	0	0.78398	0	0	0	0	0	0	0	0	0
Acmsd	0	0	0	0	0	0	0	0	0	0	0.731265	0
2900009J06Rik	3.342	1.45718	4.70388	2.49041	1.86608	0	7.32925	0	1.34927	1.34367	5.85012	4.41558
Ccnt2	378.76	431.325	393.558	180.14	144.621	120.544	113.08	127.264	75.5591	200.207	183.548	129.156
Map3k19	0	0	0.78398	0	0	0	0	0	0	0	0	2.20779
Rab3gap1	289.64	367.209	232.058	120.37	83.9736	89.6851	78.5277	77.0002	36.4303	82.6359	87.0206	97.1428
Zranb3	0	14.5718	2.35194	4.15069	7.46432	6.75049	15.7055	24.5973	17.5405	7.3902	2.92506	13.2467
Gm28800	0	0	0.78398	0.830138	0	0	0	0	0	0.671837	0	0
Gm38248	0	7.28589	0.78398	3.32055	3.73216	4.82178	7.32925	14.9723	4.04781	12.0931	5.11886	4.41558
Rpl28-ps1	139.25	151.546	194.427	107.088	156.751	208.301	184.278	248.112	215.883	129.664	118.465	119.221
Gm37625	0	0	0	0	0.93304	0	0	0	1.34927	0.671837	0	0
Gm38026	0	1.45718	3.9199	0	0	0	2.09407	0	0	0.671837	1.46253	0
R3hdm1	733.012	888.878	879.626	353.639	427.332	272.913	286.888	308.001	275.251	377.572	400.002	386.363
Gm29383	0	0	0	0	0	0	0	0	1.34927	0	0	0
Gm37588	0	1.45718	0.78398	0.830138	0.93304	0	0	0	0	1.34367	0	0
Gm37868	18.938	17.4861	18.8155	4.15069	7.46432	0.964356	3.14111	11.7639	0	8.06204	8.77519	4.41558
Gm37407	28.964	32.0579	25.0874	10.7918	10.2634	5.78613	4.18814	6.41669	2.69854	6.71837	9.50645	6.62337
Mir128-1	0	0	0	0	0	0	0	0	0	0	0	0
Ubxn4	2049.76	2641.86	1955.25	878.286	748.298	748.34	444.99	491.946	558.597	654.369	670.57	661.233
Lct	1.114	0	0.78398	0	0.93304	0	0	0	0	0	0	0
Mcm6	57.928	59.7443	77.6141	281.417	425.466	337.525	760.148	755.03	724.558	395.04	413.165	485.714
Dars	421.092	346.808	420.213	807.724	724.039	614.295	767.477	654.502	657.094	533.438	556.493	613.766
Gm23902	0	0	0	0	0	0	0	0	0	0	0	0
Gm29598	0	0	0	0	0	0	0	0	0	0	0	0
Gm29597	0	0	0	0	0	0	0	0	0	0	0	0
Gm25384	0	0	0	0	0	0	0	0	0	0	0	0
Gm6170	1.114	2.91436	7.8398	0.830138	1.86608	3.85742	1.04704	1.06945	1.34927	5.37469	1.46253	1.1039
Cxcr4	101.374	97.6309	156.796	24.074	3.73216	10.6079	19.8937	17.1112	16.1912	28.2171	18.2816	20.974
Gm29599	0	0	0	0	0	0	0	0	0	0	0	0
Gm26686	0	0	0	0	0	0	0	0	0	0	0	0
Gm23056	0	0	0	0	0	0	0	0	0	0	0	0
Thsd7b	0	0	0	0	0	0	0	0	0	0	0	0
Gm38240	0	0	0	0	0	0	0	0	0	0	0	0
Gm38330	0	0	0	0	0	0	0	0	0	0	0	0
Gm36951	0	0	0	0	0	0	0	0	0	0	0	0
Gm15790	1.114	1.45718	2.35194	0	0.93304	0.964356	0	0	0	0	0.731265	0
Rpl31-ps9	3.342	8.74307	3.9199	6.6411	5.59824	3.85742	7.32925	5.34724	12.1434	4.70286	2.92506	5.51948
Gm37479	0	0	0	0	0	0	0	0	0	0	0	0
Gm37064	0	0	0	0	0	0	0	0	0	0	0	0
Gm37278	0	0	0	0	0	0	0	0	0	0	0	0
Gm29428	0	0	0	0	0	0	0	0	0	0	0	0
Gm16081	0	0	0	0	0	0	0	0	0	0	0	0
Cd55b	0	0	0	0	0	0	0	0	0	0	0	0
Gm15674	0	0	0	0	0	0	0	0	0	0	0	0
Gm15675	0	0	0.78398	0	0	0	0	0	0	3.35918	0	0
Cd55	15.596	13.1146	54.0946	6.6411	3.73216	5.78613	9.42332	10.6945	5.39708	9.40571	9.50645	14.3506
Gm16083	0	0	0	0	0	0	0	0	0	0	0	0
Gm37109	0	1.45718	0	0	0	0	0	0	0	0	0	0
Gm37283	1.114	2.91436	3.9199	0	0	0	0	0	1.34927	0	0	0
Zp3r	0	0	0	0	0	0	0	0	0	0	0	0
Gm23623	0	0	0	0	0	0	0	0	0	0	0	0
C4bp	0	0	0	0	0	0	0	0	0	0	0	0
Gm29427	1.114	0	0	0	0	0	0	0	0	0	0	0
C4bp-ps1	0	0	0	0	0	0	0	0	0	0	0	0
Pfkfb2	4.456	16.029	7.05582	7.47124	7.46432	6.75049	4.18814	9.62503	6.74635	4.70286	2.1938	0
Yod1	408.838	935.508	345.735	240.74	166.081	129.224	183.231	159.348	120.085	147.804	102.377	124.74
Gm37163	16.71	32.0579	20.3835	6.6411	7.46432	0.964356	1.04704	2.1389	0	3.35918	5.11886	2.20779
AA986860	6.684	10.2002	0	0.830138	0	0	0	0	1.34927	2.01551	0	2.20779
Gm28857	0	0	0	0	0	0	0	0	0	0	0	0
Gm28856	0	0	0	0	0	0	0	0	0	0	0	0
Fcamr	0	0	0	0	0	0	0	0	0	0	0	0
Gm15848	0	0	0	0	0	0	0	0	0	0	0	0
Pigr	1.114	0	0	0	0	0	0	0	0	0	0	0
Fcmr	2.228	1.45718	0.78398	0	0.93304	0.964356	0	0	0	2.01551	0.731265	0
Il24	0	0	0	0	0	0	0	0	0	0	0.731265	0
Il20	0	0	0.78398	0	0	0	0	0	0	0	0	0
Il19	1.114	0	0.78398	0	0	0.964356	0	0	0	0	0	0
Il10	0	0	0.78398	0	0	0	0	0	0	0	0	0
Mapkapk2	199.406	224.405	154.444	48.148	68.1119	100.293	37.6933	55.6113	47.2244	82.6359	66.5452	78.3766
Gm25549	0	0	0	0	0	0	0	0	0	0	0	0
Gm37084	54.586	65.573	39.199	2.49041	8.39736	4.82178	7.32925	1.06945	4.04781	12.7649	20.4754	8.83116
Gm25717	0	0	0	0	0	0	0	0	0	0	0	0
Dyrk3	6.684	0	5.48786	35.6959	27.0582	42.4317	24.0818	16.0417	14.842	26.2016	27.7881	19.8701
Eif2d	24.508	32.0579	14.1116	89.6549	100.768	105.115	106.798	115.5	133.578	62.4808	51.9198	102.662
Rassf5	7.798	2.91436	4.70388	4.98083	12.1295	5.78613	7.32925	4.27779	5.39708	3.35918	5.85012	2.20779
Gm17796	0	0	0	0	0	0	0	0	0	0	0	0
Ikbke	2.228	2.91436	3.13592	4.15069	0	1.92871	0	1.06945	0	0	1.46253	0
Gm28914	0	0	0	0	0	0	0	0	0	0	0	0
Gm28913	0	0	0	0	0	0	0	0	0	0	0	0
Srgap2	47.902	138.432	60.3665	22.4137	49.4511	51.1109	58.634	52.4029	51.2722	53.0751	70.2015	55.1948
Gm38262	0	0	0	1.66028	0.93304	0	1.04704	0	0	0	0	0
Gm37954	3.342	5.82871	4.70388	1.66028	1.86608	1.92871	2.09407	2.1389	2.69854	0.671837	4.38759	2.20779
Gm29488	2.228	7.28589	2.35194	0.830138	1.86608	0	1.04704	0	0	2.01551	1.46253	0
Gm29487	0	0	0	0	0.93304	0	0	0	0	0.671837	0.731265	1.1039
Gm24273	0	0	0	0.830138	0	0	0	1.06945	0	0.671837	0	1.1039
Fam72a	0	1.45718	11.7597	4.98083	4.6652	7.71485	11.5174	8.55558	14.842	5.37469	8.04392	7.72727
Avpr1b	0	1.45718	0	0.830138	0	0	0	0	0	0	0	0
Gm8532	0	0	0	0	0	0	0	0	0	0	0	0
Ctse	0	0	0	0	0	0	0	0	0	0.671837	0	0
Rab7b	32.306	34.9723	43.1189	0	3.73216	0.964356	0	1.06945	0	2.68735	3.65633	9.93506
Slc26a9	0	0	0	0	0.93304	0	0	0	0	0.671837	0	0
Pm20d1	2.228	1.45718	3.13592	2.49041	0	0	4.18814	0	1.34927	5.37469	2.92506	2.20779
Slc41a1	1548.46	1409.09	1507.59	148.595	118.496	94.5069	67.0103	55.6113	70.162	47.0286	48.9948	35.3247
Rab29	2.228	8.74307	3.9199	25.7343	13.0626	11.5723	21.9878	23.5279	22.9376	16.1241	15.3566	17.6623
Gm29105	2.228	1.45718	0.78398	0	0.93304	0	0	0	0	0	0.731265	0
Nucks1	878.946	947.166	867.866	1613.79	1156.97	1244.98	1509.83	1526.1	1250.77	1155.56	1099.09	1053.12
Gm38067	4.456	33.5151	9.40776	0.830138	2.79912	3.85742	8.37629	0	2.69854	4.70286	0	3.31169
Gm37676	0	0	0	0	0	0	0	0	0	0	0	0
Gm29103	0	0	0	0	0	0	0	0	0	0	0	0
Slc45a3	1.114	2.91436	0.78398	1.66028	0.93304	0.964356	1.04704	4.27779	0	2.01551	0.731265	1.1039
Elk4	570.368	533.327	526.051	129.501	135.291	191.907	59.6811	74.8613	107.942	69.1992	83.3643	58.5065
Mfsd4a	49.016	53.9156	50.9587	8.30138	6.53128	20.2515	6.28222	6.41669	5.39708	4.03102	9.50645	5.51948
Gm26892	0	0	0	0	0	0	0	0	0	0	0	0
Gm26034	0	0	0	0	0	0	0	0	0	0	0	0
Gm37120	3.342	2.91436	1.56796	0	0	0	0	0	0	0.671837	0	0
Cdk18	0	0	3.9199	1.66028	3.73216	3.85742	0	5.34724	2.69854	13.4367	10.2377	32.013
Gm29629	0	0	0	0	0	0	0	0	0	0	0	0
Lemd1	1.114	0	0	0	0	0	0	0	0	0	2.92506	0
Mir135b	0	0	0	0	0	0	0	0	0	0	0	0
1700037F24Rik	0	0	0	0	0	0	0	0	0	0	0	0
Gm10188	0	0	0	0	0	0	0	0	0	0	0	0
Gm29630	0	0	0	0	0	0	0	0	0	2.68735	0	0
Gm7241	0	0	0	0.830138	0	0	0	0	0	0	0	0
Klhdc8a	0	0	0	0	1.86608	0	1.04704	2.1389	1.34927	4.70286	10.969	12.1429
Nuak2	8.912	21.8577	1.56796	30.7151	18.6608	17.3584	21.9878	24.5973	28.3347	47.7004	28.5194	37.5324
F730311O21Rik	0	0	0	0	0	0	0	0	0	0	0	0
Tmcc2	14.482	20.4005	10.1917	17.4329	21.4599	25.0732	18.8466	21.389	9.44488	24.858	29.2506	19.8701
Gm15849	4.456	17.4861	10.1917	12.4521	3.73216	2.89307	4.18814	8.55558	4.04781	8.73388	8.04392	12.1429
Dstyk	89.12	115.117	82.3179	33.2055	41.0538	38.5742	25.1289	36.3612	26.9854	55.0906	67.2764	41.948
6030442K20Rik	0	1.45718	2.35194	5.81096	6.53128	1.92871	5.23518	13.9028	5.39708	4.70286	0.731265	0
Rbbp5	28.964	16.029	45.4709	73.0521	52.2503	78.1128	54.4459	59.8891	51.2722	40.3102	44.6072	44.1558
Tmem81	1.114	2.91436	0	4.15069	2.79912	0	1.04704	0	1.34927	2.01551	4.38759	0
Cntn2	4.456	0	0.78398	0	0	0	0	0	0	0	0	0
Nfasc	21.166	43.7153	18.8155	21.5836	6.53128	15.4297	21.9878	11.7639	13.4927	10.7494	7.31265	25.3896
Gm10538	0	0	0	0	0	0	0	0	0	0	0	0
Gm22609	0	0	0	0	0	0	0	0	0	0	0	0
Lrrn2	0	1.45718	0	0	0	0	0	0	0	2.01551	4.38759	4.41558
Gm44300	0	0	0	0	0	0	0	0	0	0	0	0
Gm38308	0	0	0	0	0	0	0	0	0	0	0	0
Mdm4	753.064	1113.28	661.679	377.713	353.622	318.237	284.794	308.001	287.394	358.761	405.852	410.649
Gm29257	35.648	11.6574	20.3835	20.7534	12.1295	23.1445	21.9878	18.1806	14.842	18.1396	10.2377	6.62337
Pik3c2b	23.394	39.3438	14.1116	63.9206	41.9868	39.5386	156.008	99.4586	83.6547	131.68	73.1265	158.961
Gm28609	0	0	0	0	0	0	0	1.06945	0	0.671837	0	0
Gm26616	1.114	0	3.13592	0.830138	0.93304	0	1.04704	2.1389	1.34927	0	1.46253	0
Ppp1r15b	355.366	403.638	337.112	141.954	114.764	138.867	116.221	73.7919	58.0186	80.6204	66.5452	81.6883
Plekha6	5.57	8.74307	8.62378	0.830138	1.86608	1.92871	1.04704	1.06945	1.34927	0	3.65633	0
Gm19461	0	0	0.78398	0	0	0	0	1.06945	0	0	0	0
Golt1a	0	0	0	0	0	0	0	0	0	0	0	0
Kiss1	0	0	0	0	0	0	0	0	0	0	0	0
Gm28040	0	0	0	0	0	0	0	0	0	0	0	0
Ren1	0	0	0	0	0	0	0	0	0	0	0	0
Etnk2	2.228	0	0	0	0	0	0	0	0	0	2.1938	0
Sox13	3.342	1.45718	0	0.830138	1.86608	2.89307	0	1.06945	0	1.34367	2.1938	1.1039
Gm8596	0	0	2.35194	1.66028	1.86608	0	4.18814	0	0	2.01551	2.1938	0
Gm23939	0	0	0	0	0	0	0	0	0	0	0	0
Snrpe	477.906	362.837	494.692	1570.62	1607.63	1628.8	1868.96	1761.38	2050.89	1494.16	1623.41	1450.52
Gm26706	0	0	0	0	0	0	1.04704	0	0	0.671837	0	0
Zc3h11a	41.218	142.803	69.7742	38.1863	17.7278	24.1089	30.364	27.8056	22.9376	18.8114	21.938	15.4545
Gm38394	0	10.2002	2.35194	0	0.93304	1.92871	0	0	0	0	0	1.1039
Zbed6	0	0	0	0	0	0	0	0	0	0	0	0
Lax1	0	0	1.56796	0	0	0	0	0	0	0	0	0
Atp2b4	229.484	412.381	180.315	1.66028	2.79912	3.85742	4.18814	4.27779	2.69854	8.73388	11.7002	4.41558
Mir6903	0	0	0	0	0	0	0	0	0	0.671837	0	0
Gm37368	3.342	18.9433	11.7597	0	0	0	1.04704	1.06945	0	0.671837	0.731265	1.1039
Gm10537	1.114	0	1.56796	0	0	0	0	0	0	0	0	0
Gm28441	2.228	4.37153	3.13592	0.830138	0.93304	0.964356	2.09407	3.20834	2.69854	2.01551	3.65633	4.41558
Optc	3.342	4.37153	4.70388	0	0	0	0	0	0	0	0	0
Gm15851	0	0	0	0	0	0	0	0	0	0	0	0
Prelp	1272.19	1005.45	1896.45	0	0	0.964356	1.04704	2.1389	0	3.35918	3.65633	0
Gm1627	0	0	0.78398	0	0	0	0	0	0	0	0	0
Gm18970	0	0	0	0	0	0	0	0	0	0	0	0
Fmod	37.876	78.6876	43.1189	0	0	0	0	0	0	0	0	0
Btg2	1782.4	4518.71	1346.09	283.907	227.662	175.513	128.785	114.431	74.2098	118.243	150.641	194.286
Gm38140	1.114	0	0	0	0.93304	0	2.09407	0	0	0	0	2.20779
Gm8618	32.306	20.4005	29.0073	10.7918	13.9956	7.71485	16.7526	18.1806	22.9376	17.4678	12.4315	16.5584
Chit1	0	0	0	0	0	0	0	0	0	0	0	0
Chil1	2.228	0	1.56796	0	0	0	0	0	0	0	1.46253	2.20779
Mybph	1.114	1.45718	0	0	0	1.92871	0	0	1.34927	2.01551	5.85012	12.1429
Adora1	3.342	1.45718	3.9199	0	0	2.89307	0	0	0	1.34367	5.85012	7.72727
Gm24517	0	0	0.78398	0	0	0	0	0	0	0	0	0
Myog	40.104	49.544	43.1189	2.49041	6.53128	2.89307	1.04704	11.7639	9.44488	216.331	376.602	887.532
Ppfia4	0	0	1.56796	4.98083	2.79912	0.964356	4.18814	1.06945	2.69854	6.04653	10.969	38.6363
Tmem183a	148.162	99.0881	234.41	219.986	210.867	178.406	219.878	209.612	226.677	139.07	153.566	162.273
4933406M09Rik	0	0	0.78398	0	0	0	0	0	0	0	0	0
Cyb5r1	94.69	112.203	68.9903	242.4	240.724	214.087	171.714	186.084	196.993	135.039	160.147	158.961
Adipor1	481.248	697.988	733.806	801.913	541.163	534.253	747.584	509.057	381.843	479.02	418.284	505.584
Platr1	0	0	0	0	0.93304	0	1.04704	0	0	0.671837	0.731265	0
Gm37935	0	0	0	0	0	0	0	0	0	0	1.46253	0
Klhl12	89.12	81.602	114.461	106.258	84.9067	90.6494	71.1985	87.6947	49.923	63.1526	51.1886	82.7922
Rabif	40.104	34.9723	73.6942	100.447	80.2415	76.1841	107.845	87.6947	116.037	100.775	98.7208	89.4155
Gm25612	0	0	0	0	0	0	0	0	0	0	0	0
Gm15454	0	0	0.78398	0	0	0	0	0	0	0	0	0
Gm29376	0	0	0	0.830138	0	0	0	0	0	0	0	0
Mgat4e	0	0	0	0	0	0	0	0	0	0	0	0
Kdm5b	536.948	880.135	611.505	163.537	109.166	114.758	55.4929	49.1946	48.5737	172.662	179.891	227.402
Gm26783	0	0	0	0	0	0	0	0	0	0	0	0
Syt2	2.228	8.74307	6.27184	0	0	0.964356	0	0	0	0.671837	0.731265	0
Ppp1r12b	52.358	99.0881	66.6383	29.0548	23.326	22.1802	20.9407	26.7362	9.44488	50.3877	55.5762	60.7143
Gm37949	14.482	13.1146	8.62378	4.15069	6.53128	2.89307	4.18814	7.48613	8.09562	11.4212	13.894	8.83116
Gm22232	0	0	0	0	0	0	0	0	0	0	0	0
Gm37677	12.254	16.029	8.62378	8.30138	10.2634	5.78613	8.37629	16.0417	9.44488	16.1241	24.863	13.2467
Gm28892	1.114	0	0	2.49041	0.93304	1.92871	1.04704	2.1389	0	0.671837	0.731265	1.1039
Ube2t	20.052	23.3148	19.5995	15.7726	19.5938	22.1802	59.6811	77.0002	82.3054	70.5428	70.2015	39.7402
Lgr6	0	0	1.56796	0	0.93304	0	10.4704	2.1389	2.69854	137.055	149.909	23.1818
Ptprv	14.482	11.6574	7.05582	4.15069	10.2634	6.75049	25.1289	28.8751	18.8898	35.6073	26.3256	59.6104
Gm10535	0	0	0	0	0	0	0	0	0	0	0	1.1039
Ptpn7	0	0	1.56796	1.66028	0.93304	0	0	0	1.34927	2.01551	1.46253	2.20779
Arl8a	54.586	58.2871	74.4781	136.973	84.9067	95.4712	32.4581	54.5418	45.8752	42.3257	42.4134	46.3636
Gm26280	0	0	0	0	0	0	0	0	0	0	0	0
Gm15445	4.456	20.4005	25.8714	9.13151	7.46432	4.82178	5.23518	8.55558	4.04781	5.37469	4.38759	8.83116
Gpr37l1	0	2.91436	0.78398	0	0	0	0	0	1.34927	0.671837	0	0
Gm4204	226.142	132.603	263.417	249.041	292.042	328.845	321.44	313.348	555.899	236.486	248.63	261.623
Gm26642	1.114	0	0	0	0	0	1.04704	0	0	0	0	0
Elf3	0	0	2.35194	0	0	0	0	0	0	0	0	0
Rnpep	14.482	24.772	14.1116	51.4685	71.8441	40.5029	99.4684	99.4586	124.133	73.2302	74.5891	87.2077
Timm17a	797.624	536.241	1058.37	1461.04	1357.57	1217.02	1223.99	1269.43	1415.38	1081.66	1178.8	1145.84
Lmod1	2.228	16.029	10.1917	0	0.93304	0	0	2.1389	4.04781	4.03102	3.65633	11.039
Gm22796	0	0	0	0	0	0	0	0	0	0	0	0
Shisa4	28.964	26.2292	7.8398	24.074	24.259	31.8237	39.7874	50.264	31.0332	78.6049	75.3203	92.7272
Ipo9	160.416	131.146	174.828	366.921	285.51	249.768	509.907	472.696	434.465	421.913	306.4	425
Gm28277	0	0	0	0	0	0	0	0	0	0.671837	0	0
Nav1	330.858	442.982	277.529	60.6	67.1789	87.7564	88.9981	88.7642	116.037	102.119	106.765	70.6493
Mir1231	0	0	0	0	0	0	0	0	0	0	0	0
2610012C04Rik	6.684	10.2002	5.48786	0	1.86608	0.964356	1.04704	1.06945	0	2.01551	0.731265	2.20779
Gm37333	15.596	46.6297	14.1116	2.49041	6.53128	5.78613	1.04704	10.6945	5.39708	8.73388	7.31265	1.1039
Gm4793	7.798	17.4861	3.13592	0	0	0	0	0	0	0	0	0
Gm38399	0	24.772	3.9199	4.15069	5.59824	0.964356	3.14111	7.48613	6.74635	10.7494	7.31265	5.51948
Csrp1	116.97	46.6297	90.1577	6.6411	6.53128	8.6792	38.7403	24.5973	24.2868	87.3388	24.863	23.1818
Phlda3	61.27	58.2871	23.5194	410.918	324.698	320.166	223.019	216.028	218.582	262.688	275.687	262.727
Tnni1	8.912	5.82871	9.40776	0.830138	0	0	0	5.34724	14.842	119.587	204.754	433.831
Lad1	1.114	0	0.78398	0.830138	0	1.92871	0	0	1.34927	2.01551	2.1938	0
Tnnt2	17.824	14.5718	42.3349	38.1863	19.5938	48.2178	115.174	128.334	130.879	629.511	653.02	950.454
Gm28883	0	0	0	0	1.86608	0	0	0	0	0.671837	1.46253	0
Pkp1	1.114	0	0.78398	8.30138	0	5.78613	8.37629	4.27779	4.04781	5.37469	1.46253	1.1039
Gm36938	0	0	0	0	0	0	0	0	0	0	0	0
Igfn1	0	0	0	0	0	0	0	0	0	0	0	0
Tmem9	20.052	32.0579	23.5194	32.3754	44.7859	33.7525	87.951	75.9308	76.9083	149.82	186.473	186.558
Ascl5	0	0	0	0	0	0	0	0	0	0	0	0
Cacna1s	0	0	0	0	0	0	0	0	0	0.671837	0	0
Gm37014	0	0	0	0	0	0	0	0	0	0	0.731265	5.51948
Gm37759	0	0	0	0	0	0	0	0	0	0	0	0
Gm15850	0	0	0	0	0	0	0	0	0	0	0	1.1039
Kif21b	0	1.45718	0.78398	0	0	0	0	0	0	2.01551	0	1.1039
Mroh3	0	0	0.78398	0	0	0	0	0	0	0	0	0
5730559C18Rik	1.114	1.45718	0	1.66028	0	0	0	0	1.34927	5.37469	1.46253	2.20779
Gm26568	0	0	0	0	0	0	0	0	0	0	0	0
A430034D21Rik	1.114	0	1.56796	0	0	0	0	0	0	0	0	0
Gm37552	0	0	0	0	0	0	0	0	0	0	0	0
Gm26781	0	0	0.78398	0	0	0	0	0	0	0	0	0
Gpr25	0	0	0	0	0	0	0	0	0	0	0	0
Camsap2	62.384	69.9445	68.2063	46.4877	62.5137	88.7207	24.0818	41.7085	64.7649	42.3257	37.2945	35.3247
9230116N13Rik	1.114	1.45718	0.78398	1.66028	0	0.964356	0	2.1389	0	0.671837	2.1938	0
Ddx59	1.114	5.82871	3.9199	8.30138	5.59824	5.78613	16.7526	12.8334	17.5405	13.4367	15.3566	11.039
Kif14	1.114	0	0.78398	3.32055	1.86608	0.964356	15.7055	13.9028	25.6361	16.7959	19.0129	22.0779
Gm29486	1.114	0	0.78398	0	0.93304	0.964356	0	0	0	2.68735	0.731265	0
Gm29485	0	0	0	0	0	0	0	0	0	0	0	0
Gm37799	0	0	0	0	0	0	0	0	0	0	0	0
Gm33994	0	0	0	0	0	0	1.04704	0	0	0	0.731265	0
4933409D19Rik	0	0	0	0	0	0	0	0	0	0	0	0
Platr23	1.114	0	0	0	0	0	0	0	0	0.671837	0	0
Zfp281	396.584	391.981	431.973	161.047	102.634	93.5425	106.798	89.8336	102.544	192.817	126.509	146.818
Gm19705	15.596	32.0579	10.1917	1.66028	2.79912	2.89307	3.14111	4.27779	1.34927	9.40571	5.85012	1.1039
Platr22	0	0	2.35194	0	0	0	0	0	0	0	0	1.1039
Gm24086	0	5.82871	0	0	0	0	0	0	0	0	0	0
Gm22132	1.114	0	0	0	0	0	0	0	0	0	0	0
Gm8762	2.228	0	0.78398	2.49041	4.6652	0	3.14111	4.27779	4.04781	0.671837	1.46253	4.41558
Gm29718	0	0	0	0	0	0.964356	0	0	0	0.671837	0	1.1039
Gm17781	0	0	0	0	0	0	0	0	0	0	0	0
Nr5a2	0	0	0.78398	0.830138	0	0	2.09407	0	1.34927	0.671837	2.92506	1.1039
Gm23763	0	0	0	0	0	0	0	0	0	0	0	0
Gm25609	0	0	0	0	0	0	0	0	0	0	0	0
Gm37057	0	0	0	0	0	0	0	0	0	0	0	0
1700006P03Rik	0	0	0	0	0	0	0	0	0	0	0	0
Gm23534	0	0	0	0	0	0	0	0	0	0	0	0
Gm37903	0	0	0	0	0	0	0	0	0	0	0	0
Gm22727	0	0	0	0	0	0	0	0	0	0	0	0
Gm37099	0	0	0	0	0.93304	0	0	0	0	0	0	0
Gm37293	0	0	0	0	0	0	0	0	0	0	0	0
Gm4258	12.254	14.5718	2.35194	2.49041	8.39736	1.92871	10.4704	6.41669	1.34927	8.06204	12.4315	7.72727
Gm37298	0	0	0.78398	0	0	0	1.04704	0	2.69854	2.68735	2.1938	2.20779
Gm26979	0	0	0	0	0	0	0	0	0	0	0	0
Gm37124	2.228	0	0	0	0.93304	0	0	0	0	0.671837	0.731265	3.31169
A130050O07Rik	1.114	1.45718	0	1.66028	0	2.89307	2.09407	1.06945	0	4.03102	4.38759	0
Gm26936	0	0	0	0	0	0	0	0	0	0	0	0
Gm26930	0	0	0.78398	0	0	0	0	1.06945	0	1.34367	0	0
D130019J16Rik	3.342	5.82871	2.35194	0.830138	1.86608	0.964356	1.04704	0	0	4.70286	4.38759	5.51948
Gm37534	1.114	2.91436	0.78398	1.66028	0	0	0	0	0	0	0.731265	0
Mir181a-1	0	0	0	0	0	0	0	0	0	0	0	0
A430106G13Rik	0	0	0	0	0	0	0	0	0	0.671837	2.92506	0
Mir181b-1	0	0	0	0	0	0	0	0	0	0	0	0
Gm37632	0	0	0	0	0	0	0	0	0	1.34367	0.731265	0
Gm23782	0	0	0	0	0	0	0	0	0	0	0	0
Ptprc	1.114	2.91436	6.27184	0	0.93304	0	0	0	1.34927	0	0	0
A130071D04Rik	1.114	4.37153	2.35194	0	0	0	0	0	0	0	0	0
Gm18667	0	0	0	0	0	0	0	0	0	0	0	0
Gm28556	0	0	0	0	0	0	0	0	0	0	0	0
1700113B19Rik	0	0	0	0	0	0	0	0	0	0	0	0
Atp6v1g3	0	0	0	0	0	0	0	0	0	0	0	0
Gm28500	0	0	0	0	0	0	0	0	0	0	0	0
Nek7	76.866	182.147	94.8616	162.707	140.889	137.903	204.172	177.528	156.515	164.6	121.39	135.779
Gm28501	0	0	0	0	0	0	0	0	0	0	0	0
Gm37080	0	2.91436	1.56796	1.66028	0	0.964356	1.04704	5.34724	0	0	0.731265	0
Gm37101	1.114	2.91436	1.56796	0.830138	0.93304	1.92871	1.04704	0	0	1.34367	0	1.1039
Gm5833	0	0	0	0	0	0	0	0	0	0	0	0
Gm8790	0	0	0	0	0	0	0	0	0	0	0	0
Lhx9	0	0	0	0.830138	0	0	4.18814	0	1.34927	2.68735	3.65633	0
2310009B15Rik	33.42	36.4294	29.7913	109.578	111.032	116.687	95.2803	121.917	134.927	85.9951	89.9456	135.779
1700019P21Rik	0	0	0	0	0	0	0	0	0	0	0	0
n-R5s217	0	0	0	0	0	0	0	0	0	0	0	0
Gm3933	1.114	4.37153	2.35194	2.49041	2.79912	0.964356	1.04704	6.41669	1.34927	1.34367	2.92506	2.20779
Gm37045	0	0	0	0	0	0.964356	0	0	0	0	2.1938	0
Dennd1b	53.472	49.544	43.9029	59.7699	66.2459	43.396	20.9407	26.7362	28.3347	19.4833	38.7571	26.4935
Gm37423	83.55	91.8022	72.9102	40.6767	36.3886	27.002	23.0348	31.014	6.74635	29.5608	19.7442	19.8701
4930596I21Rik	0	0	2.35194	1.66028	0	0.964356	1.04704	1.06945	0	0	0	0
Gm18553	0	0	0	0.830138	0	0	0	0	0	0	0	0
Gm16305	0	2.91436	0	3.32055	1.86608	0.964356	2.09407	1.06945	6.74635	1.34367	0.731265	0
Gm37470	5.57	2.91436	0.78398	2.49041	1.86608	0	2.09407	0	1.34927	1.34367	0	2.20779
Gm43544	3.342	2.91436	3.9199	0	2.79912	2.89307	0	0	1.34927	0	2.1938	1.1039
Gm37655	0	2.91436	0.78398	0.830138	0	0	2.09407	1.06945	0	0	0.731265	0
Gm16304	0	0	0	0	0	0	0	0	0	0	0	0
Gm37718	1.114	2.91436	1.56796	0.830138	0.93304	3.85742	0	6.41669	0	0	0.731265	2.20779
Crb1	0	0	0	0	0	0	1.04704	0	0	0	0	0
4933436E23Rik	0	0	0	0	0	0	0	0	0	0	0	0
Gm34816	0	0	0	0	0	0	0	0	0	0	0	0
Zbtb41	61.27	56.8299	70.5582	31.5452	38.2547	61.7188	48.1637	47.0557	60.7171	35.6073	50.4573	49.6753
Aspm	1.114	1.45718	1.56796	4.15069	13.0626	3.85742	71.1985	82.3475	86.3532	92.0416	105.302	75.0649
F13b	0	0	0	0	0	0	0	0	0	0	0	0
Cfhr1	0	0	0	0	0	0	0	0	0	0	0	0
Cfhr3	0	0	0	0	0	0	0	0	0	0	0	0
Gm26271	0	0	0	0	0	0	0	0	0	0	0	0
Gm4788	1.114	0	0	0	0	0	0	0	0	0	0	0
Gm25619	0	0	0	0	0	0	0	0	0	0	0	0
Cfhr2	0	0	0	0	0	0	0	0	0	0	0	0
Gm16332	0	0	0	0	0	0	0	0	0	0	0	0
Gm5837	2.228	0	4.70388	16.6028	5.59824	10.6079	1.04704	0	1.34927	6.04653	1.46253	2.20779
Gm5834	0	1.45718	1.56796	0	0	0	0	0	0	0	0	0
Gm38266	2.228	10.2002	0.78398	0	0	0	0	0	0	0	0	0
Gm26048	0	0	0	0	0	0	0	0	0	0	0	0
Gm38019	3.342	1.45718	0.78398	0	0	0	0	0	0	0	0	0
Cfh	243.966	667.387	297.129	0	0	0.964356	1.04704	1.06945	0	0	0.731265	0
Kcnt2	18.938	68.4874	16.4636	2.49041	1.86608	0	1.04704	0	0	0	0.731265	0
Gm37777	5.57	10.2002	0	1.66028	1.86608	0	0	0	0	0.671837	0.731265	0
4930590L20Rik	0	0	0	0	0	0	0	0	0	0	0	0
Gm37371	0	0	0	0	0	0	0	0	0	0	0	0
Gm4845	0	0	0	0	0	0	0	0	0	0	0	0
Gm25457	0	0	0	0	0	0	0	0	0	0	0	0
Gm22016	0	0	0	0	0	0	0	0	0	0	0	0
Gm37599	3.342	0	0.78398	0.830138	0	0	0	0	0	0.671837	0	0
Gm37142	0	0	0	0	0	0	0	0	0	0	0	0
Gm37604	1.114	0	0	0	0	0	0	0	0	0	0	0
Gm18183	0	0	0	0	0	0	0	0	0	0	0	0
Gm28724	0	0	0	0	0	0	0	0	0	0	0	0
Gm37796	2.228	1.45718	3.9199	1.66028	1.86608	0	2.09407	1.06945	1.34927	0	1.46253	1.1039
Gm5835	71.296	46.6297	82.3179	55.6192	49.4511	147.546	39.7874	39.5696	59.3678	35.6073	21.2067	33.1169
Cdc73	267.36	314.75	339.463	100.447	95.1701	161.047	101.563	60.9585	80.9562	137.727	97.2583	98.2467
B3galt2	0	1.45718	6.27184	0	0.93304	2.89307	2.09407	0	2.69854	0	0.731265	0
Gm6397	1.114	1.45718	2.35194	0	0.93304	0.964356	0	1.06945	1.34927	0	0	0
Glrx2	196.064	192.347	134.061	335.376	305.104	296.057	237.677	264.154	250.964	282.843	326.876	301.363
Trove2	67.954	85.9735	59.5825	92.1453	97.0362	71.3623	102.61	85.5558	101.195	203.567	195.248	188.766
Uchl5	137.022	102.002	118.381	428.351	445.06	477.356	594.716	504.779	612.568	494.472	545.524	418.376
Gm29170	18.938	11.6574	7.8398	15.7726	8.39736	7.71485	7.32925	9.62503	8.09562	6.71837	10.969	11.039
Gm25663	0	0	0	0	0	0	0	0	0	0	0	0
Rgs2	95.804	189.433	90.9417	4.15069	4.6652	4.82178	7.32925	1.06945	1.34927	4.70286	4.38759	1.1039
Rgs13	0	0	0	0	0	0	0	0	0	0	0	0
Rbm6-ps2	0	0	0	0	0	0	0	0	0	0	0	0
Rgs1	1.114	0	0	0	0	0	0	0	0	0	0.731265	0
Gm7266	14.482	7.28589	13.3277	7.47124	10.2634	5.78613	4.18814	6.41669	9.44488	4.70286	2.92506	3.31169
Rgs21	0	0	0	0	0	0	0	0	0	0	0	0
Gm23672	0	0	0	0	0	0	0	0	0	0	0	0
Rgs18	0	0	0	0	0	0	0	0	0	0	0	0
Gm8856	1.114	0	0	0	0	0	0	0	0	0	0	0
Gm22681	0	0	0	0	0	0	0	0	0	0	0	0
Gm25708	0	0	0	0	0	0	0	0	0	0	0	0
Gm6550	0	0	0	0	0	0	0	0	0	0	0	0
Gm5262	1.114	0	0	0	0.93304	0	1.04704	2.1389	2.69854	0	0.731265	1.1039
Gm25460	0	0	0	0	0	0	0	0	0	0	0	0
Gm28392	0	0	0	0	0	0	0	0	0	0	0	0
Gm38269	3.342	1.45718	3.9199	0.830138	0	0	0	0	0	1.34367	0	0
Gm29514	0	0	0	0	0	0	0	0	0	0	0	0
Gm5263	0	0	0	0	0	0	0	0	0	0	0	0
Gm38187	0	0	0	0	0	0	0	0	0	0	0	0
Brinp3	0	0	0	0	0	0	0	0	0	0	0	1.1039
Gm15583	0	0	0	0	0	0	0	0	0	0	0	0
A230059L01Rik	0	0	0.78398	0	0	0	0	0	0	0	0	0
Gm15584	1.114	0	0	0	0	0	0	0	0	0	0.731265	0
Gm37749	0	0	0	0	0	0	0	0	0	0	0	0
Gm9931	0	0	0	0	0	0	0	0	0	0	0	0
Gm17867	0	0	0	0	0	0	0	0	0	0	0	0
Gm38284	1.114	0	1.56796	0	2.79912	0	3.14111	2.1389	0	1.34367	0.731265	1.1039
Gm29516	0	0	0.78398	0	0	0	0	0	1.34927	1.34367	0	0
Gm29515	0	0	0	0	0	0	0	0	0	0	0	0
Gm22966	0	0	0	0	0	0	0	0	0	0	0	0
Gm19891	0	0	0	0	0	0	0	0	0	0	0	0
Gm18505	2.228	1.45718	2.35194	0	0	0	0	0	1.34927	0	0.731265	0
Gm4034	5.57	0	4.70388	2.49041	0.93304	0	2.09407	2.1389	4.04781	1.34367	0.731265	2.20779
Gm29022	0	0	0	0	0	0	0	0	0	0	0	0
Gm5703	1.114	0	0	0.830138	0	0	0	0	0	0	0	0
Gm15443	0	0	0	0	0	0	0	0	0	0.671837	0	0
Gm18751	0	0	0	0	0	0	0	0	0	0	0	0
Gm29020	0	0	0	0	0	0	0	0	0	0	0	0
Gm18701	0	0	0	0	0	0	0	0	0	0	0	0
Gm37630	0	0	0	0	0	0	0	0	0	0	0	0
Gm38189	0	0	0	0	0	0	0	0	0	0	0	0
Gm29398	0	0	0	0	0	0	0	0	0	0	0	0
Gm37096	0	0	0	0	0	0	0	0	0	0	0	0
Gm37775	0	0	0	0	0	0	0	0	0	0	0	0
Gm23535	0	0	0	0	0	0	0	0	0	0	0	0
n-R5s218	0	0	0	0	0	0	0	0	0	0	0	0
Pla2g4a	1.114	0	0	0	0	0	0	0	0	1.34367	0.731265	1.1039
n-R5s219	0	0	0	0	0	0	0	0	0	0	0	0
Gm19136	0	0	0.78398	0.830138	1.86608	0	1.04704	0	0	0.671837	0	0
Gm44329	0	0	0	0	0	0	0	0	0	0	0	0
Ptgs2os	0	0	0	0	0	0	0	0	0	4.03102	1.46253	0
Ptgs2	3.342	2.91436	3.13592	0	0	0	0	0	0	3.35918	5.11886	0
Gm9687	22.28	2.91436	11.7597	6.6411	6.53128	6.75049	2.09407	3.20834	16.1912	10.0775	9.50645	8.83116
Ptgs2os2	0	0	0	0	0	0	0	0	0	0	0	0
Rbm3-ps	1.114	1.45718	0	0	0	0	3.14111	0	1.34927	0	0	0
Gm4322	0	0	0	0	0	0	0	0	0	0	0	0
Pdc	0	0	0	1.66028	0	0	0	0	0	0	0	0
2310030A07Rik	0	0	0	0	0	0	0	0	0	0	0.731265	0
Gm37764	2.228	0	0	0	0	0	0	0	0	0	0	0
BC003331	34.534	77.2304	45.4709	87.9946	90.5049	87.7564	104.704	97.3198	102.544	120.931	95.7958	62.922
Tpr	661.716	491.069	729.886	954.658	876.125	1151.44	791.559	973.198	991.713	1071.58	1102.75	948.246
Prg4	11.14	33.5151	29.0073	0.830138	5.59824	0	1.04704	4.27779	2.69854	2.68735	5.11886	5.51948
Ska2l-ps	0	0	0	0	0	0	0	0	1.34927	0	0	0
Hmcn1	66.84	110.746	43.9029	0.830138	0	0	1.04704	0	1.34927	6.04653	2.1938	5.51948
Gm20631	1.114	0	0	0	0	0	0	2.1389	0	0	2.92506	0
Gm29188	0	0	0	0	0	0	0	0	0	0	0	0
Gm22756	0	0	0	0	0	0	0	0	0	0	0	0
Gm37671	0	0	0	0	0	0	0	0	0	0.671837	0	0
Gm19087	26.736	36.4294	35.2791	49.8083	62.5137	60.7544	42.9285	63.0974	60.7171	46.3567	38.0258	44.1558
Gm8941	0	0	0	0	0	0.964356	0	0	0	0	0	0
C730036E19Rik	0	0	0	2.49041	3.73216	0.964356	1.04704	0	0	0	0.731265	0
Gm47985	0	0	0	0	0	0	0	0	0	0	0	0
Gm8947	0	0	0	0	0	0	0	0	0	0	0	0
Gm47995	0	0	0	0	0	0	0	0	0	0	0	0
3110040M04Rik	0	0	0	0	0	0	0	0	0	0	0	0
Gm47996	0	0	0	0	0	0	0	0	0	0	0	0
Gm24402	0	0	0	0	0	0	0	0	0	0	0	0
Gm10138	20.052	48.0869	12.5437	5.81096	16.7947	9.64356	25.1289	23.5279	16.1912	23.5143	16.0878	19.8701
Ivns1abp	3649.47	2755.52	4076.7	715.579	631.668	649.011	997.825	850.211	790.672	876.075	797.811	836.753
Swt1	532.492	558.099	508.019	170.178	153.019	136.939	91.0921	113.361	86.3532	118.243	138.94	121.429
Trmt1l	35.648	53.9156	29.0073	47.3178	40.1207	50.1465	31.4111	37.4307	44.5259	37.6229	37.2945	36.4286
Mir7682	0	0	0	0	0	0	0	0	0	0	0	0
Gm37893	6.684	7.28589	10.1917	7.47124	10.2634	2.89307	2.09407	1.06945	0	10.0775	4.38759	7.72727
Rnf2	241.738	278.321	296.345	106.258	108.233	99.3286	113.08	73.7919	85.004	112.197	106.765	87.2077
Gm36527	57.928	88.8878	67.4223	7.47124	10.2634	5.78613	0	5.34724	5.39708	9.40571	10.969	9.93506
Gm29072	0	0	0	0	0	0	0	0	0	0	0	0
Gm19503	4.456	2.91436	5.48786	4.15069	4.6652	2.89307	5.23518	5.34724	4.04781	10.7494	6.58139	9.93506
Gm28181	1.114	0	0	0	0	0	0	0	0	0	0	0
Fam129a	66.84	187.976	66.6383	29.0548	24.259	19.2871	18.8466	16.0417	17.5405	8.06204	5.85012	7.72727
2810414N06Rik	2.228	2.91436	0	4.98083	0	2.89307	2.09407	3.20834	4.04781	1.34367	0	0
Edem3	57.928	58.2871	55.6626	29.885	34.5225	39.5386	38.7403	27.8056	55.32	32.2482	37.2945	46.3636
1700025G04Rik	44.56	46.6297	87.8058	20.7534	30.7903	32.7881	46.0696	39.5696	28.3347	40.3102	36.5633	26.4935
Gm25279	0	0	0	0	0	0	0	0	0	0	0	0
Gm28610	0	0	0	0	0	0	0	0	0	0	0	0
Gm8964	0	0	0	0	0	0.964356	0	1.06945	1.34927	0	0	1.1039
Gm38238	0	0	0	0	0	0	0	0	0	0	0	0
Tsen15	60.156	32.0579	43.9029	172.669	186.608	167.798	219.878	234.209	277.949	133.695	135.284	137.987
Colgalt2	0	0	4.70388	0	0	0	0	0	0	0	0	0
Gm15618	0	0	0	0	0	0	0	0	0	0	0	0
Rgl1	46.788	52.4584	45.4709	7.47124	14.9286	16.394	10.4704	18.1806	12.1434	14.7804	16.8191	17.6623
Gm15479	0	0	0	0	0.93304	0	0	0	0	0	0	0
Gm7278	2.228	0	0.78398	0	0	1.92871	0	0	0	0	1.46253	0
Gm28792	0	0	0	0	0	0	0	0	0	0	0	0
Apobec4	0	0	0	0	0	0	0	0	0	0	0	0
Arpc5	827.702	518.755	1157.15	408.428	425.466	378.992	431.379	383.932	434.465	344.652	307.131	314.61
Ncf2	6.684	1.45718	7.05582	2.49041	1.86608	0.964356	3.14111	0	0	2.01551	1.46253	2.20779
Smg7	378.76	493.983	609.153	665.77	406.806	417.566	376.933	360.404	325.174	249.251	198.904	236.234
Gm28791	249.536	294.35	290.857	67.2411	59.7146	27.9663	56.5399	93.042	22.9376	85.9951	35.1007	76.1688
1700040K01Rik	0	0	0	0	0	0	0	0	0	0	0	0
Gm8976	3.342	1.45718	0	1.66028	2.79912	0.964356	2.09407	1.06945	2.69854	4.03102	2.1938	3.31169
Nmnat2	5.57	14.5718	4.70388	3.32055	0.93304	0.964356	8.37629	5.34724	12.1434	39.6384	36.5633	34.2208
Gm28960	16.71	17.4861	5.48786	15.7726	12.1295	7.71485	58.634	62.028	62.0664	92.7135	136.015	91.6233
Lamc2	27.85	21.8577	22.7354	3.32055	1.86608	2.89307	18.8466	21.389	16.1912	4.03102	3.65633	7.72727
Lamc1	157.074	141.346	267.337	83.8439	71.8441	148.511	41.8814	51.3335	40.4781	46.3567	28.5194	20.974
Gm38009	34.534	32.0579	25.0874	3.32055	4.6652	6.75049	1.04704	2.1389	0	4.70286	4.38759	2.20779
Gm8818	10.026	39.3438	7.05582	0	0	1.92871	0	0	0	0	0	1.1039
E330020D12Rik	1.114	0	0	0	0	0	0	0	0	0	0	0
Shcbp1l	2.228	1.45718	3.13592	0	0	1.92871	0	1.06945	2.69854	0.671837	0	0
Gm25588	1.114	1.45718	0.78398	1.66028	1.86608	0.964356	3.14111	2.1389	2.69854	6.71837	3.65633	4.41558
Gm37669	0	1.45718	0	0.830138	0	0	0	1.06945	0	0	0	4.41558
Dhx9	326.402	281.235	450.789	305.491	360.154	405.029	310.97	327.251	268.505	361.448	375.87	340
Npl	2.228	0	0.78398	18.263	26.1251	15.4297	35.5992	26.7362	20.239	8.06204	10.2377	15.4545
Gm6652	0	0	0	0	0	0	0	0	0	0	0	0
Rgs8	1.114	0	0	0	0	0	1.04704	1.06945	0	0.671837	1.46253	0
Gm29529	0	0	0	0	0	0	0	0	0	0	0	0
5530400K19Rik	0	0	0	0	0	0	0	0	0	0	0	0
C230024C17Rik	0	0	0	0	0	0	1.04704	0	0	0	0.731265	0
Rgs16	35.648	37.8866	28.2233	362.77	329.363	271.948	405.203	348.64	286.045	126.977	125.778	50.7792
Gm28513	2.228	0	0	0.830138	0	0	0	0	0	0	0.731265	0
Rnasel	8.912	27.6864	7.05582	0	0	5.78613	1.04704	0	2.69854	1.34367	4.38759	3.31169
Gm28512	0	0	0	0	0	0	0	0	0	0	0	0
Rgsl1	0	0	0	0	0	0	0	0	0	0	0	0
Teddm2	4.456	7.28589	6.27184	0.830138	0.93304	0.964356	5.23518	13.9028	4.04781	1.34367	10.2377	2.20779
Teddm1b	0	0	0	0.830138	0	0.964356	1.04704	0	1.34927	1.34367	0.731265	1.1039
Gm38352	0	1.45718	0	0.830138	0	0	1.04704	0	0	2.68735	0	1.1039
Teddm1a	0	0	0	0	0	0	0	0	0	0	0	0
Mir8114	0	0	0	0	0	0	0	0	0	0	0	0
Glul	1249.91	2213.45	1070.13	136.973	118.496	103.186	143.444	114.431	111.989	72.5584	62.8888	77.2727
Gm29290	0	1.45718	0	0	0	0	0	0	0	0	0	0
Gm29291	0	0	0	0	0	0	0	0	0	0	0	0
Gm28286	0	0	0	0	0	0	0	0	0	0	0	0
A830008E24Rik	7.798	7.28589	11.7597	0.830138	1.86608	0.964356	4.18814	3.20834	1.34927	2.68735	3.65633	2.20779
Gm25336	0	0	0	0	0	0	0	0	0	0	0	0
Zfp648	0	0	0	0	0	0	0	0	0	0	0	0
4930452N14Rik	0	0	0	0	0	0	0	0	0	0	0	0
4930532M18Rik	0	0	0	0	0	0	0	0	0	0	0	0
n-R5s220	0	0	0	0	0	0	0	0	0	0	0	0
Gm18727	0	0	0	0	0	0	0	0	0	0	0	0
Cacna1e	0	0	0.78398	0	0	0	0	0	0	0	1.46253	0
Gm29282	0	0	0	0	0	0	0	0	0	0	0	0
Gm29441	0	0	0	0	0	0	0	0	0	0	0	0
Gm9530	0	0	3.13592	0	0	0	0	0	1.34927	0	0	0
Ier5	680.654	1041.88	633.456	34.8658	46.652	34.7168	15.7055	17.1112	20.239	22.8424	18.2816	22.0779
Mr1	13.368	18.9433	14.1116	1.66028	1.86608	0	0	2.1389	5.39708	2.68735	1.46253	5.51948
Stx6	295.21	380.323	285.369	112.069	96.1032	96.4356	72.2455	84.4864	80.9562	75.9175	84.8268	100.454
Gm8850	1.114	0	5.48786	0	0	0	0	0	0	0.671837	0	0
BC034090	6.684	5.82871	2.35194	0.830138	1.86608	0.964356	1.04704	1.06945	0	1.34367	6.58139	13.2467
Gm37622	0	0	0	0	0	0	0	0	0	0	0	0
Xpr1	358.708	502.726	373.959	67.2411	74.6432	69.4336	45.0226	49.1946	25.6361	65.1682	68.739	59.6104
Gm22569	0	0	0.78398	0	0	0	0	1.06945	0	0.671837	0	0
Gm5532	63.498	298.721	24.3034	2.49041	1.86608	0.964356	0	1.06945	0	0	1.46253	2.20779
Acbd6	223.914	138.432	233.626	259.003	285.51	231.445	195.796	199.987	226.677	111.525	134.553	133.571
Lhx4	6.684	20.4005	6.27184	0	0	0	0	0	0	0.671837	0.731265	2.20779
Gm37089	0	0	0	0	0	0	0	0	0	0	0	0
Qsox1	128.11	218.577	152.876	56.4494	57.8485	49.1821	114.127	118.709	70.162	122.946	87.0206	114.805
Gm37539	0	0	0	0	0	0	0	0	0	0	0	0
Gm37571	0	0	0	0	0	0	0	0	0	0	0	0
Cep350	60.156	119.489	69.7742	48.9781	65.3128	53.0396	16.7526	31.014	45.8752	51.7314	67.2764	59.6104
Gm38038	0	0	0	0	0	0	0	0	0	0	0	0
Gm36934	0	0	0	0	0	0	0	0	0	0	0	0
Gm37383	8.912	7.28589	3.9199	0	0	0.964356	0	0	0	3.35918	1.46253	0
Gm23744	0	0	0	0	0	0	0	0	0	0	0	0
Gm9694	0	0	0	0	0	0	0	0	1.34927	0	0	0
Tor1aip1	389.9	633.872	406.886	152.745	157.684	200.586	101.563	106.945	144.372	85.3233	106.765	120.325
9430034N14Rik	43.446	107.831	54.8786	9.96165	21.4599	4.82178	4.18814	7.48613	2.69854	2.01551	2.92506	0
Tor1aip2	407.724	416.753	407.67	327.904	322.832	252.661	293.17	293.029	277.949	257.313	283.731	282.597
Fam163a	0	0	0	0	0	0	0	0	0	0	0	0
Gm38113	0	0	0	0	0	0	0	0	0	0	0	0
Tdrd5	0	0	0	0	0	2.89307	0	0	0	0	0.731265	1.1039
A430050A11Rik	0	0	0	0	0	0	0	0	0	0	0	0
4930518J20Rik	0	0	0	0	0	0	0	0	0	0	0.731265	0
Nphs2	0	0	0	0	0	0	0	0	0	0	0	0
Axdnd1	3.342	4.37153	1.56796	1.66028	2.79912	0.964356	2.09407	0	0	1.34367	7.31265	4.41558
Gm2000	10121.8	7826.5	8185.54	7023.79	7095.77	6403.32	7120.89	6710.79	7118.74	5904.77	6632.58	6665.32
Soat1	355.366	327.865	425.701	741.313	591.548	478.32	759.101	526.168	500.579	830.39	658.87	728.571
Gm37648	0	8.74307	2.35194	1.66028	5.59824	2.89307	0	0	0	0	2.92506	0
Gm10031	105.83	96.1737	87.8058	110.408	99.8353	82.9346	94.2332	66.3058	94.4488	78.6049	68.0077	111.493
Abl2	370.962	230.234	259.497	101.277	107.3	147.546	82.7159	91.9725	75.5591	190.802	262.524	190.974
Gm38043	56.814	58.2871	82.3179	14.1123	13.9956	9.64356	6.28222	8.55558	0	16.1241	16.8191	6.62337
Tor3a	32.306	49.544	36.0631	21.5836	29.8573	28.9307	35.5992	24.5973	28.3347	29.5608	22.6692	18.7662
Fam20b	35.648	26.2292	42.3349	21.5836	24.259	23.1445	11.5174	13.9028	9.44488	19.4833	14.6253	11.039
Gm19918	0	0	0	0	0	0	0	0	0	0	0	0
Gm15428	0	0	0	0	0	0	1.04704	1.06945	0	2.01551	0	0
Ralgps2	22.28	52.4584	37.6311	6.6411	8.39736	0.964356	11.5174	6.41669	5.39708	18.8114	39.4883	77.2727
Gm28693	1.114	0	5.48786	0	0.93304	0	3.14111	0	0	0.671837	0	0
Angptl1	14.482	32.0579	1.56796	0	0	0.964356	0	2.1389	1.34927	0.671837	0	0
Gm37802	2.228	4.37153	3.9199	0	0.93304	0	4.18814	5.34724	0	2.68735	0.731265	3.31169
Gm37943	0	0	0.78398	0	0	0	0	0	0	0.671837	0	1.1039
4930439D14Rik	0	0	0	0	0	0	0	0	0	0	0.731265	0
Gm28694	0	0	0	0	0	0	0	0	0	0	0	0
Gm10531	0	0	0	0	0	0	0	0	0	0	0	0
Tex35	0	0	0	0	0	0	0	0	0	0	0	0
Gm30694	1.114	0	1.56796	0	0	0	0	0	0	0	0	0
Rasal2	100.26	141.346	91.7257	44.8274	55.0494	78.1128	47.1166	44.9168	39.1288	38.2947	46.801	37.5324
Gm37788	8.912	32.0579	21.1675	8.30138	7.46432	6.75049	8.37629	3.20834	4.04781	12.7649	4.38759	14.3506
Gm37578	1.114	1.45718	3.9199	1.66028	0	0	0	1.06945	0	2.01551	2.1938	2.20779
Gm6058	0	4.37153	0.78398	0	2.79912	0.964356	0	2.1389	1.34927	0	0	0
Gm37060	26.736	52.4584	39.983	5.81096	10.2634	4.82178	7.32925	11.7639	4.04781	13.4367	8.04392	5.51948
2810025M15Rik	22.28	52.4584	32.1432	80.5233	102.634	68.4693	183.231	156.139	174.056	138.398	185.741	166.688
Cryzl2	2.228	8.74307	1.56796	2.49041	0.93304	0	1.04704	4.27779	2.69854	0	0.731265	3.31169
Gm15486	0	0	0	0	0	0	0	0	0	0	0	0
Sec16b	3.342	1.45718	0.78398	0	1.86608	0.964356	1.04704	1.06945	4.04781	5.37469	3.65633	2.20779
Gm37682	5.57	1.45718	9.40776	1.66028	5.59824	4.82178	3.14111	2.1389	4.04781	2.68735	3.65633	0
Gm7412	0	0	0	0	0	0	0	0	0	0	0	0
Gm37713	1.114	4.37153	2.35194	2.49041	0.93304	0.964356	1.04704	1.06945	0	2.68735	2.92506	2.20779
Gm38213	0	0	0	0	0	0	0	1.06945	0	0	0	0
Gm38256	0	0	0	0	0	0	0	0	0	0	0	0
Brinp2	0	0	0	0	0.93304	0	0	0	0	0	0	0
Astn1	0	0	0	0	0	0	1.04704	0	0	0	0	0
Gm37861	1.114	0	0.78398	0	0	0	0	0	0	0	0	1.1039
Gm37679	0	0	0	0	0	0	0	0	0	0	0	0
Mir488	0	0	0	0	0	0	0	0	0	0	0	0
Gm37367	0	0	0	0	0	0	0	0	0	0	0	0
Gm37848	0	0	0.78398	0	0	0	0	1.06945	0	0.671837	2.1938	1.1039
Pappa2	0	1.45718	0	0	0	0	0	0	0	0	0	0
1600012P17Rik	0	0	0	0	0	0	0	0	0	0	0	0
4930562F17Rik	0	0	0	0	0	0	0	0	0	0	0	0
Gm4953	3.342	0	1.56796	2.49041	2.79912	3.85742	2.09407	1.06945	1.34927	6.04653	3.65633	7.72727
Gm7430	0	0	0	0	0	0	1.04704	0	0	0	0	0
Cop1	132.566	128.232	207.755	53.9589	71.8441	54.0039	53.3988	38.5001	29.6839	46.3567	43.8759	35.3247
Gm37115	14.482	21.8577	18.8155	0	2.79912	4.82178	1.04704	3.20834	0	2.68735	6.58139	3.31169
Gm37088	0	0	2.35194	0	0	0	0	0	0	0	0	0
Scarna3a	0	1.45718	0	0	0	0	0	0	0	0	0	0
Mir1843b	0	0	0	0	0	0	0	0	0	0	0	0
Gm31256	0	0	0	0	0	0	0	0	0	0	0	0
Gm37757	0	0	0	0	0	0	0	0	0	0	0	0
Tnr	0	0	0	0	0	0	0	0	0	0	0	0
Gm37731	0	0	0	0	0	0	0	0	0	0	0	0
Gm10530	0	0	0	0	0	0	0	0	0	0	0	0
Gm38039	0	0	0	0	0	0	0	0	0	0	0	0
Gm24719	0	0	0	0	0	0	0	0	0	0	0	0
Gm37294	0	0	0	0	0	0	0	0	0	0	0	0
4930523C07Rik	60.156	88.8878	45.4709	5.81096	0	0.964356	7.32925	0	2.69854	3.35918	5.11886	8.83116
4930562F07Rik	1.114	1.45718	0	0	0	0	0	0	0	0	0	0
Tnn	0	0	0	0.830138	0.93304	0	0	0	0	0	0	0
Mrps14	335.314	252.092	274.393	584.417	483.315	463.855	539.224	550.766	630.109	610.028	736.384	725.259
Cacybp	269.588	271.035	483.716	923.943	968.496	919.031	1203.04	1238.42	1284.5	1093.08	1245.35	1352.27
4933417C20Rik	0	0	0.78398	3.32055	3.73216	0.964356	1.04704	3.20834	0	2.68735	0.731265	1.1039
Rabgap1l	85.778	94.7166	80.75	14.1123	20.5269	23.1445	15.7055	12.8334	16.1912	17.4678	21.2067	13.2467
Gm36975	0	0	1.56796	0.830138	0	0	0	0	0	0	0	2.20779
Mir1927	0	0	0	0	0	0	0	0	0	0	0	0
9430087J23Rik	1.114	4.37153	2.35194	0	0	0.964356	0	0	0	0.671837	1.46253	0
Gm37529	4.456	5.82871	12.5437	1.66028	0	0.964356	0	0	0	2.68735	1.46253	1.1039
Gm37212	3.342	5.82871	5.48786	1.66028	0	0	2.09407	0	1.34927	0	2.1938	1.1039
Gm37215	14.482	30.6007	22.7354	0	1.86608	1.92871	0	1.06945	0	0	0	2.20779
Gm38302	30.078	33.5151	32.9272	9.96165	0	6.75049	7.32925	6.41669	2.69854	8.73388	8.04392	3.31169
6720464F23Rik	33.42	40.801	39.983	4.15069	6.53128	5.78613	1.04704	8.55558	2.69854	4.03102	5.11886	0
Gm23528	0	0	0	0	0	0	0	0	0	0	0	0
Gm37873	6.684	7.28589	2.35194	0.830138	0.93304	0.964356	2.09407	4.27779	0	0	0.731265	1.1039
Gm37328	2.228	1.45718	0.78398	0	0.93304	0	0	0	0	0	0	1.1039
Gm38329	15.596	4.37153	8.62378	0	1.86608	1.92871	0	2.1389	0	0	0	0
Gm38126	363.164	544.984	331.624	43.9973	16.7947	15.4297	25.1289	13.9028	10.7942	30.2326	37.2945	23.1818
Gm37083	6.684	5.82871	10.1917	0	0.93304	0.964356	0	0	0	0	0	0
Gm38060	0	0	0	0	0	0	0	0	0	0	0	0
Gm24988	0	0	0	3.32055	3.73216	0	7.32925	4.27779	8.09562	4.03102	3.65633	5.51948
Gm6177	12.254	2.91436	7.8398	3.32055	1.86608	7.71485	5.23518	2.1389	2.69854	6.04653	2.92506	3.31169
Rc3h1	334.2	502.726	588.769	189.271	167.014	136.939	145.538	110.153	101.195	99.4318	111.152	90.5194
Gm37052	28.964	23.3148	70.5582	3.32055	4.6652	0	0	4.27779	0	4.03102	3.65633	3.31169
Gm37809	2.228	2.91436	11.7597	0	0.93304	2.89307	0	0	0	1.34367	0	0
Gm37653	28.964	23.3148	19.5995	1.66028	2.79912	4.82178	3.14111	3.20834	1.34927	6.04653	2.1938	1.1039
Serpinc1	8.912	18.9433	22.7354	2.49041	2.79912	0	4.18814	2.1389	1.34927	1.34367	5.11886	2.20779
Gm37729	3.342	1.45718	12.5437	3.32055	0.93304	0.964356	0	0	0	0	2.92506	1.1039
Gm37072	4.456	10.2002	13.3277	3.32055	2.79912	2.89307	5.23518	4.27779	5.39708	4.70286	2.92506	3.31169
Zbtb37	23.394	23.3148	29.0073	29.0548	34.5225	18.3228	18.8466	26.7362	24.2868	16.7959	24.1318	13.2467
Gm37362	0	2.91436	3.9199	0.830138	0.93304	0	0	0	0	2.01551	0	0
Gas5	5486.45	6635.99	4027.31	2857.33	2657.3	2490.93	2165.27	2088.63	2037.4	1615.1	1653.39	1445
Gm26224	0	0	0	0	0	0	0	0	0	0	0	0
Gm22489	0	0	0	0	0	0	0	0	0	0	0	0
Gm22357	0	0	0	0	0	0	0	0	0	0	0	0
Gm23212	0	0	0	0	0	0	0	0	0	0	0	0
Snord78	0	0	0	0	0	0	0	0	0	0	0	0
Mir5117	0	0	0	0	0	0	0	0	0	0	0	0
Snord80	0	0	0	0	0	0	0	0	0	0	0	0
Snord47	0	0	0	0	0	0	0	0	0	0	0	0
Gm25789	0	0	0	0	0	0	0	0	0	0	0	0
Dars2	10.026	7.28589	5.48786	23.2439	31.7234	27.9663	78.5277	71.653	70.162	36.951	30.7131	40.8441
Gm37634	0	0	0	0	0	0	0	0	0	0	0	0
Cenpl	6.684	20.4005	10.1917	19.0932	18.6608	23.1445	86.904	104.806	122.783	96.7445	78.2454	80.5844
Klhl20	6.684	8.74307	18.8155	57.2795	60.6476	44.3604	62.8222	45.9863	41.8273	45.0131	46.0697	39.7402
Ankrd45	0	1.45718	0	0	0	0	0	0	1.34927	0	0.731265	2.20779
Tex50	1.114	0	2.35194	0.830138	2.79912	0	0	0	0	0.671837	0.731265	0
Gm6185	6.684	2.91436	7.8398	3.32055	2.79912	0.964356	0	0	0	4.70286	0.731265	0
Prdx6	588.192	607.643	704.014	1861.17	1840.89	1596.97	1667.93	1666.2	1767.54	1201.92	1057.41	1169.03
Gm19057	0	0	0	0	0	0	0	0	0	0	0	0
Tnfsf4	0	0	0	0	0	0	0	0	0	0	0	0
Tnfsf18	0	0	0	0	0	0	0	0	0	0	0	0
Gm25488	0	0	0	0	0	0	0	0	0	0	0	0
Gm37638	1.114	0	0	0	0	0	0	0	0	0	0	0
Gm15429	0	0	0	0	0	0	0	0	0	0	0	0
Gm5049	0	0	0	0.830138	0	0	0	0	0	1.34367	0	1.1039
Fasl	0	0	0	0	0	0	0	0	0	0	0	0
Gm37357	0	0	0	0	0	0	0	0	0	0	0	0
Suco	264.018	375.952	200.699	91.3151	49.4511	89.6851	73.2925	75.9308	62.0664	86.6669	75.3203	71.7532
Gm7496	0	1.45718	0	0	0	0	0	0	0	0	0	0
Gm31925	0	0	0	0	0	0	0	0	0	0	0	0
4930558K02Rik	0	1.45718	0.78398	0	0	0	0	0	0	0.671837	0	0
Pigc	27.85	20.4005	17.2476	37.3562	42.9199	24.1089	35.5992	45.9863	32.3825	26.8735	31.4444	29.8052
Gm38304	2.228	0	3.13592	0	0	0	0	0	0	0	0	0
Dnm3	336.428	591.614	394.342	19.0932	20.5269	24.1089	26.1759	22.4584	18.8898	14.1086	14.6253	18.7662
2810442N19Rik	0	1.45718	0	0	0	0	0	1.06945	0	0	0.731265	0
Gm37767	6.684	10.2002	35.2791	0	0.93304	0	0	0	0	0	0	0
Dnm3os	132.566	202.548	119.949	9.96165	11.1965	2.89307	17.7996	16.0417	5.39708	41.6539	22.6692	20.974
Mir199a-2	0	0	0	0	0	0	0	0	0	0	0	0
Mir214	0	0	0	0	0	0	0	0	0	0	0	0
Gm16101	0	0	0	0	0	0	0	0	0	0	0	0
Gm10176	0	0	0	0	0	0	0	0	0	0	0	0
Mettl13	73.524	68.4874	113.677	136.143	138.09	128.259	92.1392	112.292	70.162	81.2922	68.0077	58.5065
Vamp4	260.676	336.608	211.675	72.222	87.7058	78.1128	83.7629	91.9725	133.578	128.993	122.121	110.39
Gm5705	0	0	0	0	0	0	0	0	0	0	0	0
Myoc	3.342	13.1146	3.13592	0	0	0	0	0	0	0	0	0
Myocos	0	0	0	0	0	0	0	0	0	0	0	0
Prrc2c	3190.5	3017.82	4030.44	1418.71	1280.13	2140.87	1197.81	1312.21	1160.37	3136.13	1963.45	2048.83
Gm27616	0	1.45718	0	0	0.93304	0	0	0	0	0	0	0
Fmo4	0	0	0	0.830138	0	0	0	0	0	0	0	0
Fmo1	17.824	37.8866	25.8714	0	2.79912	2.89307	1.04704	6.41669	2.69854	30.9045	32.1757	48.5714
Fmo2	3.342	14.5718	7.05582	0	0	0	0	0	0	0	0.731265	0
Fmo6	0	0	0	0	0	0	0	0	0	0	0	0
Fmo3	0	0	0	0	0	0	0	0	0	0	0	0
Gm37273	0	0	0	0	0	0	0	0	0	0	0	0
Mroh9	0	0	0	0	0	0	0	0	0	0	0	0
Gm22671	0	0	0	0	0	0	0	0	0	0	0	0
Gm37049	0	1.45718	1.56796	0	0	0	0	0	0	0.671837	1.46253	0
Gm22434	0	0	0	0	0	0	0	0	0	0	0	0
Prrx1	137.022	214.205	95.6456	92.9754	101.701	105.115	251.289	281.265	263.107	291.577	318.1	402.922
Gm20471	0	0	0	0	0.93304	0	0	0	1.34927	0	0	0
Gm26523	64.612	74.3161	65.8543	16.6028	14.9286	8.6792	29.317	35.2918	32.3825	61.1371	52.6511	64.0259
Gm37644	7.798	2.91436	6.27184	2.49041	0.93304	2.89307	1.04704	0	2.69854	2.68735	1.46253	3.31169
Gorab	31.192	33.5151	42.3349	32.3754	52.2503	34.7168	37.6933	43.8474	36.4303	34.9355	34.3695	24.2857
Gm24940	0	0	0	0	0	0	0	0	0	0	0	0
Gm29500	0	0	0	0	0	0	0	0	0	0	0	0
Rpsa-ps1	4.456	4.37153	7.8398	8.30138	13.0626	8.6792	11.5174	12.8334	16.1912	8.73388	6.58139	3.31169
Mettl11b	0	0	0	0	0	0	0	0	0	0	0	0
Gm2343	0	0	0	0	0	0	0	0	0	0	0	0
Kifap3	61.27	88.8878	63.5024	116.219	140.889	134.045	175.902	192.501	149.769	260.001	279.343	309.091
Scyl3	23.394	29.1436	32.1432	14.1123	13.0626	21.2158	14.6585	8.55558	17.5405	11.4212	13.894	8.83116
BC055324	0	0	3.13592	0.830138	4.6652	15.4297	5.23518	3.20834	12.1434	6.04653	5.85012	7.72727
Mettl18	5.57	1.45718	2.35194	24.074	19.5938	32.7881	23.0348	16.0417	29.6839	14.1086	13.894	17.6623
Gm37119	0	0	0	0	0	0	0	0	0	0	0	0
Sele	6.684	21.8577	7.05582	0	0	0	0	0	0	0	0	0
Sell	0	7.28589	0	0	0	0	0	0	0	0	0	0
Selp	85.778	189.433	176.396	0	0	0	2.09407	1.06945	1.34927	29.5608	31.4444	23.1818
Gm16587	0	0	0.78398	0	0	0	0	0	0	0	0	0
Gm16548	1.114	0	0	0	0	0	0	0	0	0	0	0
F5	0	2.91436	0.78398	0	0	0.964356	0	0	0	0	0	0
Gm16588	0	0	0	0	0	0	0	0	0	0	0	0
Slc19a2	108.058	52.4584	88.5898	323.754	298.573	249.768	182.184	211.751	232.074	112.197	106.033	80.5844
Ccdc181	3.342	11.6574	5.48786	31.5452	41.9868	25.0732	23.0348	21.389	26.9854	27.5453	22.6692	28.7013
Blzf1	158.188	141.346	285.369	76.3727	55.0494	53.0396	42.9285	31.014	33.7317	36.951	33.6382	25.3896
Nme7	24.508	23.3148	10.9757	24.9041	33.5895	29.895	57.587	99.4586	87.7025	115.556	153.566	122.532
Gm37411	0	0	0	0	0	0	0	0	0	0	0	0
Atp1b1	0	8.74307	13.3277	9.13151	16.7947	16.394	35.5992	36.3612	28.3347	56.4343	56.3074	41.948
Gm32391	0	0	0	0	0	0	0	0	0	0	0	0
Gm37732	0	0	0	0	0	0	0	0	0	0	0	0
Gm26685	0	0	0.78398	0	0	0	0	0	0	0	0	0
D630023O14Rik	1.114	2.91436	2.35194	0	0	0.964356	1.04704	1.06945	4.04781	1.34367	0	1.1039
Gm37754	0	0	0	0	0	0	1.04704	0	0	0	0	0
Gm37853	0	0	0	0	0	0	0	0	0	0	0	0
Gm37184	0	0	0	0	0	0	0	0	0	0	0	0
Gm36945	0	0	0	0	0	0	0	0	0	0	0	0
Dpt	802.08	893.25	773.005	5.81096	8.39736	8.6792	8.37629	9.62503	4.04781	0	0.731265	0
Gm32569	0	1.45718	0	0	0	0	0	0	0	0	0	0
Gm20743	4.456	0	0	0	0	0	0	0	0	0.671837	0	0
Gm37403	0	1.45718	0.78398	0	0	0	0	0	0	0	0	0
Xcl1	0	0	0	0	0	0	0	0	0	0	0	0
1700029M03Rik	0	0	0	0	0	0	0	0	0	0	0	0
Gm26042	0	0	0	0	0	0	0	0	0	0	0	0
4930568G15Rik	0	0	0	0	0	0	0	0	0	0	0	0
Tbx19	0	0	0	0	0	0	2.09407	0	0	0	0	0
Gm16550	0	0	0	0	0	0.964356	1.04704	1.06945	1.34927	0.671837	1.46253	2.20779
Sft2d2	13.368	21.8577	22.7354	63.0905	69.978	78.1128	28.27	47.0557	66.1142	60.4653	73.8578	52.987
Tiprl	153.732	185.062	190.507	294.699	277.113	240.125	258.618	235.279	279.299	245.22	268.374	317.922
Gm38190	18.938	24.772	33.7112	6.6411	11.1965	5.78613	2.09407	4.27779	2.69854	12.0931	5.85012	4.41558
Gpr161	4.456	2.91436	1.56796	1.66028	0	4.82178	0	1.06945	0	6.71837	2.92506	4.41558
Dcaf6	359.822	447.354	442.165	128.671	72.7771	73.291	134.021	100.528	56.6693	135.711	84.8268	152.338
Gm38368	0	0	0	0	0	0	0	0	0	0	0	0
Gm24637	0	0	0	0	0	0	0	0	0	0	0	0
Gm37864	2.228	14.5718	7.05582	1.66028	0.93304	0.964356	1.04704	0	1.34927	0.671837	0.731265	0
Mpc2	297.438	247.72	250.874	239.91	284.577	269.055	318.299	319.765	338.667	388.993	440.953	451.493
Gm37860	0	2.91436	0.78398	1.66028	1.86608	0.964356	0	1.06945	0	0	2.92506	0
Adcy10	0	0	1.56796	2.49041	0	0	0	0	0	0	0	0
Gm18186	0	0	0	0	0	0	0	0	0	0	0	0
Gm38325	0	0	0	0	0	0	0	0	0	0	0	0
Gm23599	0	0	0	0	0	0	0	0	0	0	0	0
Gm23208	0	0	0	0	0	0	0	0	0	0	0	0
Gm38210	0	0	0	0	0	0	0	0	0	0	0	0
Mpzl1	76.866	85.9735	58.7985	52.2987	51.3172	39.5386	92.1392	60.9585	75.5591	79.2767	81.1705	100.454
Gm37559	0	0	0	0	0	0	0	0	0	0	0	0
Gm18407	0	0	0	0	0	0	0	0	0	0	0	0
Rcsd1	3.342	5.82871	5.48786	4.98083	0.93304	1.92871	2.09407	3.20834	1.34927	13.4367	9.50645	11.039
Gm44458	0	0	0	0	0	0	0	0	0	0	0	0
Gm37073	0	0	0	0	0	0	0	0	0	0	0	0
Gm34767	0	0	0	0	0	0	0	0	0	0	0	0
Creg1	294.096	285.607	268.905	203.384	206.202	215.051	143.444	105.875	128.181	64.4963	85.5581	93.8311
Gm36972	0	0	0	0	0	0	0	0	0	0	0	0
Gm16565	0	0	0.78398	0	0	0.964356	0	0	0	0	0	0
Gm24808	0	0	0	0	0	0	0	0	0	0	0	0
Cd247	0	1.45718	1.56796	0.830138	0	0	2.09407	0	0	0.671837	0	0
Gm23402	0	0	0.78398	1.66028	2.79912	0	1.04704	0	0	0	0.731265	0
Gm32999	0	0	0	0	0	0	0	0	0	0	0	0
Gm37856	0	0	0	0	0	0	0	0	0	0.671837	0	0
Gm37469	0	0	0.78398	1.66028	0	0	0	0	0	0	0	0
Pou2f1	163.758	256.463	200.699	61.4302	56.9155	115.723	83.7629	73.7919	102.544	79.9486	92.1394	97.1428
Gm17976	0	0	1.56796	0.830138	0	0	0	0	0	0	0	0
Gm26665	0	1.45718	0	0	0	0	0	0	0	0	0	0
Gm7626	0	0	0	0	0	0.964356	0	0	0	0	0	0
Gm37923	1.114	0	0	0	2.79912	0	0	0	0	0	0	0
Dusp27	1.114	1.45718	1.56796	0	0	0	3.14111	5.34724	10.7942	69.1992	73.8578	96.0389
Gpa33	0	0	0	0	0	0	0	0	0	0	0.731265	0
Mael	0	0	0	0	0	0	0	0	0	0	0	0
Ildr2	5.57	2.91436	3.9199	0.830138	0	0	1.04704	1.06945	2.69854	6.04653	2.92506	6.62337
5330438I03Rik	0	0	0	0	0	0	0	0	0	0	0	0
Gm15853	1.114	0	1.56796	0.830138	0.93304	1.92871	2.09407	1.06945	5.39708	2.68735	0.731265	0
Tada1	38.99	30.6007	14.8956	8.30138	10.2634	7.71485	4.18814	4.27779	1.34927	8.06204	12.4315	3.31169
Pogk	217.23	206.919	172.476	118.71	108.233	126.331	52.3518	53.4724	56.6693	67.1837	60.695	75.0649
Gm16418	12.254	10.2002	9.40776	14.9425	20.5269	18.3228	26.1759	17.1112	33.7317	42.3257	40.2196	37.5324
Gm33354	0	0	0	0	0	0	0	0	0	0	0	0
Gm4846	0	0	0	0	0	0	0	0	0	0	0	0
Gm22992	0	0	0	0	0	0	0	0	0	0	0	0
Gm4847	0	0	0	0	0	0	0	0	0	0	0	0
Fmo9	0	0	0	0	0	0	0	0	0	0	0	0
Gm4954	0	0	0	0	0	0	0	0	0	0.671837	0	0
Gm37904	0	0	0	0	0	0	0	0	0	0	0	0
Gm6286	4.456	1.45718	3.9199	4.98083	1.86608	5.78613	2.09407	5.34724	10.7942	1.34367	0.731265	1.1039
Gm16701	1.114	4.37153	0.78398	0	0	0	0	0	0	1.34367	2.1938	0
Fam78b	3.342	16.029	5.48786	5.81096	12.1295	12.5366	8.37629	7.48613	4.04781	12.7649	10.2377	11.039
Gm17868	0	0	0	0	0	0	0	0	0	0	0	0
Gm37994	0	1.45718	0	0	0	0	0	0	0	0	0	0
Uck2	696.25	868.478	984.679	342.017	387.212	411.78	279.559	263.084	242.868	145.789	139.672	126.948
Gm37982	7.798	2.91436	3.13592	0	0	0	0	0	2.69854	0	0	0
Gm2453	2.228	0	0.78398	0.830138	0	0	1.04704	0	0	0	0	0
Mir6347	0	0	0	0	0	0	0	0	0	0	0	0
Gm37232	0	0	0	0	0	0	0	0	0	0	0	0
Tmco1	152.618	174.861	103.485	305.491	314.435	345.239	385.309	404.251	469.546	356.745	459.966	443.766
Gm25911	2.228	1.45718	0.78398	0	1.86608	2.89307	0	1.06945	1.34927	2.01551	0.731265	1.1039
Gm24182	0	0	0	0	0	0	0	0	0	0	0	0
Aldh9a1	7.798	5.82871	7.8398	9.96165	27.0582	32.7881	39.7874	38.5001	31.0332	19.4833	20.4754	18.7662
Mgst3	16.71	37.8866	7.8398	1.66028	4.6652	3.85742	10.4704	14.9723	16.1912	57.1061	78.9767	82.7922
Lrrc52	0	0	0	0	0	0	0	0	0	0	0	0
Rxrg	1.114	0	1.56796	0	0	0	0	0	0	5.37469	4.38759	4.41558
Lmx1a	0	0	0.78398	0	0	0	0	0	0	0	0	0
Gm20711	0	0	0	0	0	0	0	0	0	0	0	0
Pbx1	57.928	94.7166	47.0388	14.1123	22.393	23.1445	37.6933	33.1529	22.9376	71.8865	88.4831	93.8311
Gm37524	0	0	0.78398	0	0.93304	0	1.04704	3.20834	0	3.35918	0.731265	0
Gm38381	0	2.91436	2.35194	1.66028	0	0	3.14111	3.20834	0	4.70286	2.1938	4.41558
Mir6348	0	0	0	0	0	0	0	0	0	0	0	0
1700063I16Rik	0	0	0	0	0	0	0	0	0	0	0	0
Mir6354	0	0	0	0	0	0	0	0	0	0	0	0
Gm37839	0	0	0	0	0	0	0	0	0	0	0	0
Gm5265	0	1.45718	1.56796	0	0	0	0	0	0	0	0	0
Nuf2	2.228	5.82871	0.78398	4.15069	9.3304	10.6079	75.3866	67.3752	87.7025	83.9796	62.8888	70.6493
Gm18900	0	0	0	0	0	0	0	0	0	0	0	0
Gm36980	0	0	0	0	0	0	0	0	0	0	0	0
Rgs5	204.976	657.187	243.034	0.830138	0	0	0	0	0	4.03102	4.38759	6.62337
Rgs4	411.066	552.27	255.578	1.66028	0	0.964356	1.04704	8.55558	4.04781	16.1241	22.6692	28.7013
Gm22114	0	0	0	0	0	0	0	0	0	0	0	0
Gm37586	0	0	0	0	0	0	0	0	0	0	0	0
Ccdc190	0	0	0	0	0	0	0	0	0	0	0	0
Gm15852	0	1.45718	0	0	0	0	0	0	0	0.671837	0	0
Hsd17b7	331.972	336.608	369.255	133.652	84.9067	83.8989	93.1862	90.9031	93.0996	124.962	152.834	165.584
3110045C21Rik	12.254	30.6007	21.9514	6.6411	7.46432	3.85742	4.18814	2.1389	5.39708	5.37469	10.969	6.62337
Ddr2	622.726	670.302	829.451	285.567	278.046	265.198	146.585	182.876	187.548	273.438	250.824	314.61
Uap1	926.848	1407.63	1651.06	86.3343	78.3754	84.8633	122.503	95.1809	80.9562	72.5584	81.1705	60.7143
Gm37748	0	0	0	2.49041	0	0	0	0	0	0	0	0
Gm37502	0	0	2.35194	0	0.93304	0	0	0	0	0.671837	0	0
Uhmk1	54.586	51.0012	57.2306	48.148	72.7771	67.5049	28.27	22.4584	31.0332	53.7469	54.8449	54.0909
4930500M09Rik	1.114	0	0.78398	0.830138	0	0	2.09407	0	0	0.671837	0.731265	0
Sh2d1b2	0	0	0	0	0	0	0	0	0	0.671837	0	0
Gm6345	1.114	0	0	0	0	0.964356	0	1.06945	0	1.34367	0	0
Sh2d1b1	0	0	0	0	0	0	0	0	0	2.68735	5.11886	0
Gm7694	2.228	2.91436	1.56796	0	0	0.964356	0	0	4.04781	1.34367	2.92506	2.20779
Nos1ap	12.254	17.4861	10.9757	0	1.86608	0	1.04704	1.06945	0	1.34367	2.1938	5.51948
Spata46	0	0	0	0	0	0	0	0	0	0	0	0
Gm7299	14.482	11.6574	7.8398	8.30138	0.93304	8.6792	5.23518	5.34724	4.04781	2.68735	2.92506	5.51948
Olfml2b	88.006	150.089	54.8786	7.47124	10.2634	11.5723	20.9407	27.8056	58.0186	16.7959	28.5194	51.8831
Atf6	458.968	600.357	534.675	79.6932	119.429	104.15	72.2455	67.3752	86.3532	89.3543	115.54	131.364
Gm23523	0	0	0	0	0	0	0	0	1.34927	0	0	0
Gm25235	0	2.91436	0.78398	0.830138	0.93304	0	0	0	0	0	0	0
Gm9929	3.342	2.91436	3.9199	0.830138	3.73216	0.964356	0	0	0	0	2.1938	2.20779
Dusp12	25.622	33.5151	36.8471	111.238	97.0362	76.1841	76.4336	63.0974	71.5113	38.2947	49.726	46.3636
Gm26620	0	0	3.13592	13.2822	2.79912	0.964356	3.14111	5.34724	1.34927	1.34367	0.731265	0
Fcrlb	0	0	0	0	0	0	1.04704	0	0	0	0	0
Fcrla	0	1.45718	1.56796	0	0	0	0	0	0	0	0	0
Gm2962	1.114	0	1.56796	5.81096	5.59824	9.64356	5.23518	4.27779	6.74635	5.37469	1.46253	5.51948
Gm37030	0	0	0	0	0	0	0	0	0	0	0	0
Fcgr2b	1.114	1.45718	0.78398	0	0	0	0	0	0	0	0	0
Gm38204	0	0	0	0	0	0	0	0	0	0	0	0
Gm10522	0	0	0	0	0	0	0	2.1389	0	0	0	0
Fcgr4	0	0	0	0	0	0	0	0	0	0	0.731265	0
Gm26110	0	2.91436	0	0	0	0	0	0	0	0	0	0
Fcgr3	0	1.45718	0.78398	0	0	0	2.09407	0	0	0	0	0
Mir6546	0	0	0	0	0	0	0	0	0	0.671837	0	0
Gm27552	0	0	0	0	0	0	0	0	0	0	0	0
Gm27844	0	0	0	0	0	0	0	0	0	0	0	0
Cfap126	5.57	4.37153	0.78398	0	0.93304	0.964356	2.09407	1.06945	2.69854	0	1.46253	3.31169
Sdhc	80.208	103.46	83.8859	224.967	231.394	250.732	264.9	253.459	298.188	280.828	341.501	387.467
Mpz	159.302	367.209	90.1577	1.66028	3.73216	6.75049	3.14111	1.06945	4.04781	0.671837	3.65633	0
Pcp4l1	15.596	32.0579	15.6796	0	0	0	0	0	0	13.4367	8.04392	8.83116
Nr1i3	0	0	0	0	0	0	0	0	0	0	0	0
Tomm40l	1.114	1.45718	0.78398	0	1.86608	0.964356	0	0	0	0.671837	0.731265	2.20779
Apoa2	1.114	0	0	1.66028	1.86608	1.92871	4.18814	1.06945	2.69854	1.34367	1.46253	3.31169
Fcer1g	11.14	8.74307	3.13592	0	0	0.964356	0	1.06945	0	2.68735	1.46253	0
Ndufs2	188.266	336.608	118.381	564.494	652.195	473.499	739.207	774.28	716.462	711.475	643.514	746.233
Adamts4	783.142	2541.32	466.468	0.830138	4.6652	4.82178	5.23518	10.6945	10.7942	107.494	136.747	206.428
B4galt3	36.762	33.5151	42.3349	21.5836	13.0626	14.4653	13.6115	12.8334	2.69854	22.8424	30.7131	15.4545
Ppox	8.912	13.1146	10.1917	10.7918	7.46432	15.4297	11.5174	4.27779	10.7942	5.37469	11.7002	9.93506
Usp21	43.446	69.9445	54.8786	73.0521	58.7815	63.6475	65.9633	55.6113	36.4303	57.778	50.4573	62.922
Ufc1	118.084	157.375	112.893	282.247	270.582	324.988	297.358	248.112	362.953	307.701	283	312.402
Rpl27-ps1	2.228	0	2.35194	2.49041	3.73216	2.89307	2.09407	2.1389	5.39708	2.68735	0.731265	2.20779
Gm25151	0	0	0	0	0	0	0	0	0	0	0	0
Gm20045	43.446	52.4584	116.029	24.9041	6.53128	14.4653	6.28222	7.48613	20.239	18.1396	17.5504	14.3506
Dedd	4.456	13.1146	12.5437	1.66028	5.59824	1.92871	4.18814	0	1.34927	1.34367	2.92506	2.20779
Nit1	6.684	21.8577	6.27184	29.885	17.7278	27.9663	26.1759	16.0417	21.5883	18.8114	32.9069	19.8701
Pfdn2	1271.07	995.252	1754.55	1285.05	856.531	935.425	963.273	849.142	789.322	581.811	553.568	642.467
Gm37154	4.456	13.1146	12.5437	1.66028	5.59824	0.964356	0	1.06945	0	0.671837	2.1938	1.1039
Klhdc9	0	0	0	0	0	0.964356	0	0	0	0	0	0
Gm37097	0	0	0.78398	0.830138	0	0	1.04704	0	0	0	0	0
Nectin4	3.342	2.91436	3.13592	0	0.93304	0.964356	0	0	1.34927	0.671837	0.731265	0
Arhgap30	0	0	1.56796	2.49041	3.73216	2.89307	7.32925	10.6945	2.69854	2.68735	5.85012	4.41558
Usf1	18.938	13.1146	15.6796	38.1863	53.1833	40.5029	56.5399	54.5418	44.5259	26.2016	18.2816	34.2208
Tstd1	3.342	1.45718	3.13592	0.830138	5.59824	0	4.18814	4.27779	1.34927	4.03102	1.46253	1.1039
Gm26641	0	0	0	0	0	0	0	0	0	0	0	0
F11r	16.71	13.1146	18.8155	2.49041	1.86608	1.92871	0	2.1389	5.39708	6.71837	5.11886	4.41558
B930036N10Rik	20.052	37.8866	13.3277	47.3178	62.5137	35.6812	51.3048	56.6807	26.9854	80.6204	109.69	68.4415
Gm24871	0	0	0	0	0	0	0	0	0	0	0	0
Alyref2	44.56	37.8866	40.767	43.1672	22.393	35.6812	64.9162	34.2223	24.2868	32.92	24.1318	32.013
Gm9765	0	0	0	0	0	0	0	0	0	0	0	0
Itln1	1.114	0	0	0	0	0	0	0	0	0	0	0
Gm37450	0	0	0.78398	0.830138	0.93304	0	0	0	1.34927	0.671837	0	1.1039
Cd244	2.228	0	0	0	0	0	0	0	0	0	0.731265	0
Ly9	0	0	0	0	0	0	0	0	0	0	0	0
Slamf7	1.114	0	0	0	0	0	0	0	0	0	0	0
Gm37787	0	0	0	0	0	0	0	0	0	0	0	0
Mir7683	0	0	0	0	0	0	0	0	0	0	0	0
A630035G10Rik	0	0	0	0	0	0	0	0	0	0	0	1.1039
Gm37981	0	0	0	0	0	0	0	0	0	0	0	0
Cd48	0	1.45718	0	0	0	0	0	0	0	0	0	0
Gm37010	0	0	0	0	0	0	0	0	1.34927	0	0	0
Tma7-ps	3.342	0	0.78398	4.98083	0.93304	1.92871	4.18814	3.20834	1.34927	5.37469	1.46253	2.20779
Gm37693	0	0	0	0	0	0	0	0	0	0	0	0
Gm19030	0	0	0	0	0	0	0	0	0	0	0	0
Gm26412	0	0	0	0	0	0	0	0	0	0	0	0
Gm22950	0	0	0	0	0	0	0	0	0	0	0	0
Slamf1	1.114	5.82871	3.13592	0.830138	0.93304	2.89307	9.42332	9.62503	9.44488	10.0775	8.04392	16.5584
Cd84	0	1.45718	0.78398	0	0	0	0	0	0	0	0	0
Gm10521	0	0	0	0	0	0	0	0	0	0	0	0
Gm37065	5.57	1.45718	2.35194	3.32055	2.79912	0.964356	8.37629	8.55558	4.04781	22.8424	21.938	19.8701
Slamf6	0	0	0	0	0	0	0	0	0	0	0	0
Vangl2	6.684	7.28589	6.27184	12.4521	17.7278	19.2871	30.364	37.4307	22.9376	41.6539	36.5633	48.5714
Nhlh1	0	0	0	0	0	0	0	0	0	0	0	0
Ncstn	56.814	40.801	54.0946	64.7507	69.045	68.4693	86.904	78.0697	72.8605	49.7159	68.0077	44.1558
Copa	377.646	359.923	454.709	348.658	339.627	262.305	236.63	263.084	226.677	221.034	220.842	242.857
Gm38164	3.342	2.91436	7.05582	0	1.86608	0	0	0	1.34927	1.34367	0	0
Gm37756	0	0	0	0	0	0	0	0	0	0	0	0
Pex19	138.136	151.546	172.476	205.874	171.679	204.443	180.09	179.667	129.53	200.879	160.878	229.61
Gm10171	0	0	0	0	0	0	0	0	0	0	0	0
Dcaf8	318.604	412.381	243.818	243.23	295.774	255.554	196.843	221.376	256.361	205.582	260.33	285.909
Pea15a	123.654	192.347	123.869	302.17	379.747	353.919	358.086	350.779	291.442	168.631	172.579	190.974
Casq1	2.228	7.28589	1.56796	3.32055	3.73216	2.89307	1.04704	0	1.34927	1.34367	2.1938	4.41558
Gm17224	1.114	0	0	0	2.79912	0	0	0	0	0	0	0
Atp1a4	4.456	0	0.78398	0	0	0	0	0	0	0	0	0
Gm37950	0	0	0	0	0	0	0	0	0	0	0	0
Igsf8	89.12	74.3161	55.6626	73.8822	68.1119	69.4336	140.303	121.917	118.736	97.4163	80.4392	105.974
Atp1a2	76.866	204.005	70.5582	4.15069	0.93304	1.92871	0	3.20834	1.34927	5.37469	4.38759	2.20779
Kcnj9	0	0	0	0	0	0	0	0	0	0	0	0
Gm36937	0	0	0	0	0	0	0	0	0	0	0	0
Kcnj10	0	4.37153	0.78398	0	0	0	0	0	0	0.671837	0	0
Pigm	85.778	83.0591	91.7257	76.3727	57.8485	69.4336	43.9755	64.1669	45.8752	54.4188	41.6821	37.5324
Gm37145	0	0	0	2.49041	0	0.964356	3.14111	5.34724	6.74635	2.68735	1.46253	1.1039
Gm7804	0	0	0	0	0	0	0	0	0	0	0	0
Slamf9	0	0	0.78398	0	0	0	0	0	0	0	2.1938	0
Igsf9	4.456	2.91436	2.35194	1.66028	0	0.964356	4.18814	4.27779	0	8.06204	6.58139	6.62337
Tagln2	1161.9	1522.75	1127.36	571.135	947.969	805.237	2000.89	2148.52	2564.96	844.499	825.599	834.545
Gm37125	1.114	5.82871	2.35194	0.830138	0	1.92871	1.04704	3.20834	1.34927	0.671837	0	2.20779
Cfap45	1.114	5.82871	0.78398	0	0	1.92871	0	0	0	0.671837	0.731265	0
4933439K11Rik	3.342	5.82871	0	7.47124	8.39736	6.75049	8.37629	8.55558	2.69854	0.671837	8.04392	5.51948
Vsig8	3.342	0	0.78398	0	0	0	0	0	0	0.671837	0	0
Slamf8	0	4.37153	0	0	0	0	0	0	0	0	0	0
Fcrl6	0	0	0	0	0	0	0	0	0	0	0	0
Dusp23	13.368	13.1146	9.40776	29.0548	13.9956	21.2158	20.9407	18.1806	12.1434	26.2016	27.0568	28.7013
Gm2710	4.456	1.45718	2.35194	1.66028	2.79912	2.89307	6.28222	1.06945	8.09562	13.4367	7.31265	6.62337
Gm22383	0	0	0	0	0	0	0	0	0	0	0	0
Crp	0	0	0	0	0	0	0	0	0	0	0	0
Gm38051	0	0	0	0	0	0	0	0	0	0	0	0
Gm24817	0	0	0	0	0	0	0	0	0	0	0	0
9430083B18Rik	0	0	0	0	0	0	0	0	0	0	0	0
Apcs	0	0	0	0	0	0	0	0	0	0	0	4.41558
Gm26077	0	0	0	0	0	0	0	0	0	0	0	0
Olfr16	0	0	0	0	0	0	0	0	0	0	0	0
Gm42472	0	0	0	0	0	0	0	0	0	0	0	0
Gm42475	0	0	0	0	0	0	0	0	0	0	0	0
Olfr1409-ps1	0	0	0	0	0	0	0	0	0	0	0	0
Olfr1408	0	0	0	0	0	0	0	0	0	0	0	0
Olfr1407-ps1	0	0	0	0	0	0	0	0	0	0	0	0
Olfr1406	0	0	0	0	0.93304	0	0	0	0	0	0	0
Olfr218	0	0	0	0	0	0	0	0	0	0	0	0
Olfr1404	0	0	0	0	0	0	0	0	0	0	0	0
Fcer1a	0	0	0	0	0	0	0	0	0	0	0	0
Olfr418	0	0	0	0	0	0	0	0	0	0	0	0
Mptx2	0	0	0	0	0	0	0	0	0	0	0	0
Ackr1	22.28	51.0012	64.2864	0	0	0	0	0	0	0.671837	0	1.1039
Cadm3	7.798	2.91436	0	0	0	0.964356	0	1.06945	0	2.01551	3.65633	3.31169
Aim2	0	0	0	0	0	0	0	0	0	0	0	0
Ifi206	0	0	0.78398	0	0	0	0	0	0	0	0	0
Ifi214	0	0	0	0	0	0	0	0	0	0	0	0
Gm44481	0	0	0	0	0	0	0	0	0	0	0	0
Ifi213	0	1.45718	0.78398	0	0	0	0	0	0	0	0	0
Ifi209	0	1.45718	0	0	0	0	0	0	0	0	0	0
Gm44339	0	0	0	0	0	0	0	0	0	0	0	0
Ifi208	0	0	1.56796	0	0	0	0	0	0	0	0	0
Gm18752	0	1.45718	0	0	0	0	0	0	0	0	0	0
Gm7871	0	0	0	0	0	0	0	0	0	0	0	0
Ifi207	6.684	7.28589	5.48786	0	0	0	0	0	0	0	0	0
Ifi204	10.026	7.28589	2.35194	0	0	0	0	0	0	2.01551	4.38759	2.20779
Ifi203-ps	1.114	10.2002	3.13592	0	0	0	0	0	0	0	1.46253	1.1039
Gm7897	0	0	0	0	0	0	0	0	0	0	0	0
Mndal	22.28	43.7153	24.3034	0	0	0	0	0	0	0	0	0
Gm38050	0	0	0	0	0	0	0	0	0	0	0	0
Ifi211	1.114	4.37153	2.35194	0	0	0	0	0	0	2.01551	2.92506	1.1039
Ifi203	16.71	30.6007	12.5437	0	0	0	0	0	0	0	1.46253	0
Ifi202b	0	0	0	0	0	0	0	0	0	0	0	0
Gm18445	0	0	0	0	0	0	0	0	0	0	0	0
Ifi205	2.228	2.91436	3.9199	0	0	0	0	0	0	0	0.731265	0
Olfr433	0	0	0	0	0	0	0	0	0	0	0	0
Olfr432	0	0	0	0	0	0	0	0	0	0	0	0
Olfr431-ps1	0	0	0	0	0	0	0	0	0	0	0	0
Olfr430	0	0	0	0	0	0	0	0	0	0	0	0
Olfr429	0	0	0	0	0	0	0	0	0	0	0	0
Olfr428-ps1	0	0	0	0	0	0	0	0	0	0	0	0
Olfr427	0	0	0	0	0	0	0	0	0	0	0	0
Gm37417	0	0	0	0	0	0	0	0	0	0	0	0
Olfr231	0	0	0	0	0	0	0	0	0	0	0	0
Olfr424	0	0	0	0	0	0	0	0	0	0	0	0
Olfr258-ps1	0	0	0	0	0	0	0	0	0	0	0	1.1039
Olfr421-ps1	0	0	0	0	0	0	0	0	0	0	0	0
Olfr420	0	0	0	0	0	0	0	1.06945	1.34927	0	1.46253	0
Gm43440	0	0	0	0	0	0	0	0	0	0	0	0
Spta1	0	0	1.56796	0.830138	0.93304	0	10.4704	21.389	14.842	30.2326	18.2816	36.4286
Olfr419	0	0	0	0	0	0	0	0	1.34927	0	0	0
Mptx1	0	0	0	0	0	0	0	0	0	0	0	0
Olfr417	0	0	0	0	0	0	0	0	0	0	0	0
Olfr416-ps1	0	0	0	0	0	0	0	0	0	0	0	0
Olfr248	0	0	0	0	0	0	0	0	0	0	0	0
Olfr414	0	0	0	0	0	0.964356	0	0	0	0	0	0
Olfr220	0	0	0	0	0	0	0	0	0	0	0	0
Fmn2	0	0	0.78398	0	0	0	2.09407	0	0	4.03102	4.38759	0
Grem2	0	0	0	0.830138	0.93304	0	4.18814	0	1.34927	4.70286	6.58139	2.20779
Rgs7	0	0	0.78398	0	0	0	1.04704	2.1389	1.34927	0.671837	2.1938	1.1039
5730408A14Rik	0	0	0	0	0	0	0	0	0	0	0	0
Gm36307	0	0	0.78398	0	0	0	0	0	0	0	0	0
Fh1	96.918	58.2871	54.0946	318.773	348.957	316.309	462.79	418.154	576.138	325.169	389.033	346.623
Kmo	0	1.45718	0	0	0	0	0	0	0	0	0	0
Opn3	11.14	7.28589	3.9199	10.7918	9.3304	18.3228	33.5052	28.8751	18.8898	67.8555	65.8139	65.1298
Chml	31.192	27.6864	70.5582	22.4137	21.4599	21.2158	16.7526	24.5973	22.9376	30.9045	51.1886	35.3247
Wdr64	0	0	0	0	0	0	0	0	0	0	0	0
Gm25560	0	0	0	0	0	0	0	0	0	0	0	0
Exo1	0	2.91436	0	22.4137	40.1207	21.2158	99.4684	96.2503	87.7025	59.7935	69.4702	44.1558
Gm23805	0	0	0	0	0	0	0	1.06945	1.34927	0	0	1.1039
Gm38100	0	0	0	0	0	0	0	1.06945	1.34927	0.671837	0	0
Gm37668	0	0	0.78398	0	0	0	0	1.06945	0	0	0	0
Pld5	0	0	0	0.830138	0	0	0	1.06945	0	0	2.92506	1.1039
Rbm8a2	228.37	202.548	248.522	300.51	294.841	280.628	265.947	255.598	318.428	225.065	221.573	236.234
Gm38081	0	0	0	0	0	0	0	0	0	0	0	0
Gm37916	0	0	0	0	0	0	0	0	0	0	0	0
Gm38101	0	0	0	0	0	0	0	0	0	0	0	1.1039
Gm17965	1.114	0	0	0	0	0	0	0	0	0	0	0
Gm38152	0	0	0	0	0	0	0	0	0	0	0	0
Gm36536	0	0	0	0	0	0	0	0	0	0	0	0
Gm17966	0	0	0	0	0	0	0	0	0	0	0	0
Gm26104	1.114	0	0.78398	0	0	0	0	0	0	0	0	0
Cep170	81.322	196.719	145.82	359.45	280.845	305.701	336.099	318.695	250.964	453.49	409.509	410.649
3110062G12Rik	0	0	0	0	0	0.964356	0	0	0	1.34367	0	0
Gm38104	5.57	5.82871	3.13592	9.96165	12.1295	1.92871	6.28222	5.34724	1.34927	13.4367	8.04392	6.62337
Gm36992	0	0	0	0	0	0.964356	0	0	0	0	0	0
Mir350	0	0	0	0	0	0	0	0	0	0	0	0
Gm25288	0	0	0	0	0	0	0	0	0	0	0	0
Sdccag8	55.7	71.4017	58.7985	40.6767	35.4555	43.396	74.3396	62.028	67.4635	87.3388	81.1705	77.2727
Gm38158	0	0	0	0.830138	0.93304	20.2515	1.04704	0	2.69854	6.71837	0.731265	0
Gm38053	1.114	0	0	0	0	0	0	0	1.34927	0	0	0
Gm25993	0	0	0	0	0	0	0	0	0	0	0	0
Gm37246	0	0	0	0	0	0	0	0	0	0	0	0
Gm37490	3.342	0	2.35194	9.13151	4.6652	6.75049	3.14111	1.06945	0	5.37469	7.31265	1.1039
Gm15423	0	0	0	0	0.93304	0	0	0	0	0	0.731265	1.1039
Gm37519	0	2.91436	3.13592	0	6.53128	1.92871	2.09407	1.06945	1.34927	2.68735	5.85012	5.51948
Akt3	62.384	45.1725	50.1747	15.7726	10.2634	21.2158	12.5644	9.62503	6.74635	17.4678	19.0129	13.2467
Gm37960	0	4.37153	4.70388	0	0.93304	0	0	0	0	0.671837	0.731265	0
Gm37106	5.57	5.82871	3.9199	1.66028	0	0.964356	1.04704	0	0	0.671837	2.1938	0
Gm37598	11.14	8.74307	7.05582	0.830138	1.86608	2.89307	1.04704	3.20834	1.34927	1.34367	2.92506	2.20779
Gm38146	0	2.91436	0.78398	0	0	0	0	0	0	0	0	0
Gm37706	10.026	34.9723	25.0874	13.2822	11.1965	0.964356	10.4704	3.20834	0	4.03102	7.31265	5.51948
Gm37463	1.114	2.91436	0	0	0	2.89307	0	0	0	0	0	0
Gm38328	0	0	0	0	0	0	0	0	0	0	0	0
Gm26801	0	2.91436	0	0	0	0.964356	1.04704	2.1389	0	5.37469	8.04392	3.31169
Zbtb18	7.798	7.28589	3.9199	19.0932	9.3304	13.501	16.7526	11.7639	22.9376	34.9355	51.1886	54.0909
Gm29856	0	0	0	0	0	0	0	0	0	0	0	0
Gm37306	0	0	0	0	0	0	0	0	0	0	0	0
Gm37280	0	0	0	0	0	0	0	0	0	0	0	0
Gm37858	0	0	0	0	0	0	0	0	0	0	0	0
2310043L19Rik	0	0	0.78398	0	0.93304	0	0	0	0	0.671837	4.38759	11.039
1700016C15Rik	1.114	0	2.35194	0	0.93304	0	0	0	0	1.34367	0.731265	0
Adss	417.75	273.949	719.694	469.028	377.881	389.6	417.767	374.307	392.637	362.12	272.031	282.597
Gm16585	27.85	21.8577	31.3592	11.6219	13.9956	12.5366	16.7526	22.4584	21.5883	18.8114	18.2816	25.3896
Catspere1	0	0	0	0	0	0	0	0	0	0	0	0
Catspere2	0	0	3.9199	0	0	0.964356	0	0	0	0	0.731265	0
Gm37313	0	0	0	0	0	0	0	0	0	0	0	0
Gm25312	0	0	1.56796	0	0	0	1.04704	0	0	0	0	0
Gm8010	0	0	0.78398	2.49041	0	0	0	0	0	0	0	1.1039
Desi2	256.22	300.179	412.374	178.48	177.278	200.586	132.974	157.209	217.232	157.882	161.61	143.506
Gm8023	0	0	0	0	0	0	0	0	0	0	0	0
4930527J03Rik	0	0	0	0	0	0	0	0	0	0	0	0
Gm37486	4.456	4.37153	7.8398	3.32055	1.86608	4.82178	3.14111	3.20834	5.39708	2.01551	2.1938	4.41558
B230369F24Rik	22.28	32.0579	25.0874	14.1123	3.73216	5.78613	4.18814	6.41669	5.39708	13.4367	8.04392	9.93506
Cox20	1.114	0	0	0	0	0	1.04704	0	0	0.671837	0	2.20779
Hnrnpu	4209.81	4273.9	6420.8	4603.11	3206.86	3896.96	4410.12	3709.91	3381.27	2907.04	1935.66	2919.8
Gm38300	2.228	4.37153	5.48786	0.830138	1.86608	0	1.04704	1.06945	0	4.03102	0.731265	2.20779
Gm27458	0	0	0	0	0	0	0	0	0	0	0	0
Gm24919	0	0	0	0	0	0	0	0	0	0	0	0
Efcab2	25.622	14.5718	18.0315	16.6028	27.0582	11.5723	16.7526	19.2501	22.9376	21.4988	15.3566	15.4545
Kif26b	0	2.91436	0	0	0.93304	0	0	3.20834	0	0.671837	5.85012	8.83116
Gm24405	0	0	0	0	0	0	0	0	0	0	0	0
Gm34176	0	0	0	0	0	0	0	0	0	0	0	0
Gm16564	0	0	0	0	0	0	0	0	0	0	0.731265	0
Smyd3	50.13	53.9156	56.4466	40.6767	57.8485	38.5742	58.634	40.639	67.4635	32.2482	41.6821	54.0909
Gm5561	0	1.45718	1.56796	2.49041	1.86608	0.964356	1.04704	3.20834	0	1.34367	0.731265	0
Tfb2m	37.876	55.3728	78.398	48.9781	29.8573	33.7525	32.4581	34.2223	44.5259	16.1241	19.0129	14.3506
Gm15480	0	0	0	0	0	0	0	0	0	0	0	0
Cnst	5.57	21.8577	9.40776	14.9425	13.9956	19.2871	28.27	34.2223	29.6839	36.951	41.6821	28.7013
Sccpdh	23.394	14.5718	25.0874	102.107	116.63	101.257	116.221	101.598	113.339	128.993	142.597	182.143
Kif28	0	1.45718	0.78398	0	0.93304	0	0	0	0	0	0	0
Ahctf1	434.46	505.641	542.514	137.803	146.487	194.8	96.3273	135.82	203.74	130.336	121.39	142.403
Gm10518	0	0	0	0	0	0	0	0	0	0	0	0
Gm37070	21.166	8.74307	17.2476	11.6219	13.0626	14.4653	11.5174	18.1806	29.6839	18.8114	11.7002	19.8701
Cdc42bpa	169.328	288.521	222.65	101.277	83.9736	107.043	53.3988	55.6113	64.7649	67.8555	108.227	99.3506
Gm38169	0	0	4.70388	0	0	0	0	0	0	0	1.46253	0
Gm38331	0	0	0.78398	0	0	0	0	0	0	0	0	0
Coq8a	17.824	39.3438	26.6553	8.30138	9.3304	10.6079	15.7055	9.62503	6.74635	8.73388	7.31265	23.1818
Gm37336	0	0	0	0	0	0	0	0	0	0	0	0
Psen2	24.508	58.2871	18.0315	29.0548	20.5269	14.4653	11.5174	21.389	14.842	16.1241	20.4754	18.7662
Gm31728	0	0	0	0	0	0	0	0	0	0	0	0
Gm5069	1.114	0	1.56796	3.32055	3.73216	2.89307	3.14111	3.20834	2.69854	2.68735	3.65633	2.20779
Itpkb	15.596	30.6007	32.1432	1.66028	3.73216	0.964356	1.04704	0	0	7.3902	1.46253	2.20779
Gm37033	2.228	18.9433	16.4636	0	1.86608	0.964356	0	0	0	2.01551	0.731265	1.1039
Gm37390	3.342	2.91436	2.35194	0	0	0	0	0	0	1.34367	0	2.20779
Gm36933	11.14	7.28589	3.9199	0	0	0	0	3.20834	0	2.68735	0	1.1039
Stum	0	0	0	0	0	0	0	0	0	0	0	0
Gm37984	0	0	0	0	0	0	0	0	0	0	0	0
Gm37267	0	0	0	0	0	0	0	0	0	0	0	0
Parp1	23.394	26.2292	49.3908	179.31	255.653	307.629	316.205	264.154	267.155	229.096	255.212	227.402
Mir6904	0	0	0	0	0	0	0	0	0	0	0	0
Lin9	30.078	48.0869	48.6068	29.885	50.3842	37.6099	48.1637	59.8891	58.0186	53.0751	53.3824	40.8441
Mixl1	1.114	0	0.78398	0	0	0	0	0	2.69854	1.34367	0.731265	1.1039
Gm8101	0	1.45718	2.35194	0.830138	0.93304	1.92871	1.04704	4.27779	0	1.34367	0.731265	1.1039
Acbd3	285.184	342.437	333.976	170.178	233.26	188.049	105.751	118.709	118.736	135.039	162.341	130.26
Gm37768	0	4.37153	0.78398	0	0	0.964356	0	0	2.69854	4.70286	0.731265	0
Gm38293	0	0	0	0	0	0.964356	0	0	0	0	0	0
H3f3a	35.648	49.544	62.7184	14.9425	20.5269	24.1089	12.5644	17.1112	21.5883	20.1551	12.4315	16.5584
Gm17275	8.912	18.9433	26.6553	0.830138	0.93304	0.964356	2.09407	0	1.34927	4.70286	2.1938	7.72727
H3f3aos	1.114	2.91436	0.78398	0	0	0	0	1.06945	0	0.671837	0.731265	1.1039
Gm24836	0	0	0.78398	0	0	0	0	0	0	0	0	0
Sde2	1276.64	1607.27	1140.69	321.263	292.975	247.839	249.195	241.695	272.552	300.311	356.126	303.571
Gm20305	0	0	0	0	0	0	0	0	0	0	0	0
Gm18036	0	0	0	0	0	0	0	0	0	0	0	0
Lefty2	0	0	0	0	0	0	0	0	0	0.671837	0	0
Pycr2	114.742	52.4584	100.349	323.754	333.095	297.022	280.606	269.501	315.729	190.13	204.023	229.61
Lefty1	2.228	2.91436	1.56796	12.4521	11.1965	5.78613	17.7996	17.1112	8.09562	4.03102	5.11886	13.2467
Tmem63a	24.508	29.1436	7.8398	18.263	32.6564	21.2158	36.6463	24.5973	24.2868	26.8735	29.2506	43.0519
2210411M09Rik	0	0	0	0.830138	0	0	0	0	1.34927	0	0.731265	0
Gm36961	0	0	0	0	0	0	0	0	0	0	0	0
Ephx1	438.916	288.521	215.595	71.3918	100.768	109.937	49.2107	55.6113	55.32	20.1551	23.4005	44.1558
Gm37431	0	0	0	0	0	0	0	0	0	0	0	0
Gm37086	0	0	0.78398	0	0.93304	0	0	0	0	0	0	1.1039
9130409I23Rik	0	0	0	0	0.93304	0	0	0	0	0	0	0
Gm17967	3.342	0	0.78398	0.830138	0	0	0	0	0	0	0	0
Gm37406	0	0	0	0	0	0	0	0	0	0	0	0
Gm6606	1.114	0	2.35194	0.830138	0	0	0	0	0	0	0.731265	0
Nvl	494.616	355.551	687.551	1062.58	835.071	791.736	898.357	772.141	769.083	454.833	432.178	471.363
Fgfr3-ps	0	0	0	0	0	0	0	0	0	0	0	0
Cnih4	395.47	358.466	411.59	979.562	1105.65	988.465	1467.94	1467.28	1373.56	1713.86	2095.08	1820.32
Wdr26	789.826	996.71	887.466	221.647	262.184	220.837	273.276	454.515	349.461	364.807	342.963	349.935
A430110L20Rik	12.254	23.3148	35.2791	9.13151	2.79912	1.92871	3.14111	0	0	2.01551	6.58139	4.41558
Rpl35a-ps2	465.652	396.352	355.143	341.187	359.221	378.992	454.414	394.626	427.718	316.435	353.201	356.558
Gm8146	0	0	0	0	0	1.92871	0	0	0	0.671837	0.731265	0
Cnih3	0	0	0.78398	0	0	0	1.04704	0	0	2.68735	0.731265	0
2900069G24Rik	0	0	0	0	0	0	0	0	0	0	0	0
Gm16547	5.57	0	1.56796	2.49041	1.86608	2.89307	1.04704	4.27779	4.04781	2.01551	0.731265	1.1039
Gm16539	0	0	0	0	0	0	0	0	0	0	0	0
Ccdc121	0	0	0	0	0	0	0	0	0	0	0	0
Dnah14	3.342	2.91436	0	0	0	2.89307	1.04704	0	0	0	0.731265	0
Gm37664	0	0	0	0	0	0	0	0	0	0	0	0
Gm23690	0	0	0	0	0	0	0	0	0	0	0	0
Lbr	130.338	150.089	170.908	140.293	107.3	110.901	251.289	190.362	236.122	169.975	113.346	166.688
Gm26004	0	0	0	0	0	0	0	0	0	0	0	0
Gm5533	0	0	0	0	0	0	0	0	0	0	0	0
Enah	118.084	157.375	139.548	40.6767	69.978	73.291	69.1044	108.014	89.0518	208.941	216.455	305.779
2700078F05Rik	6.684	8.74307	7.8398	0	5.59824	0	3.14111	2.1389	4.04781	4.03102	5.11886	8.83116
Gm38359	10.026	5.82871	14.1116	0	0	2.89307	5.23518	8.55558	5.39708	8.06204	16.0878	4.41558
Gm37018	8.912	23.3148	18.0315	0.830138	0.93304	1.92871	3.14111	9.62503	1.34927	10.7494	25.5943	16.5584
Gm37258	5.57	13.1146	4.70388	0	1.86608	0.964356	10.4704	5.34724	6.74635	6.71837	5.85012	11.039
Gm37177	0	0	0	0	0	0	0	0	0	0	0	0
Srp9	432.232	483.783	458.628	240.74	209.934	235.303	216.736	180.737	222.629	202.895	242.049	242.857
Gm17968	0	0	0	0	0	0	0	0	0	0	0	0
Vmn1r1	0	0	0	0	0	1.92871	0	1.06945	0	1.34367	0.731265	0
Degs1	592.648	410.924	688.335	799.422	650.329	577.649	680.573	606.377	613.917	279.484	340.77	315.714
1700047M11Rik	0	0	1.56796	1.66028	0.93304	0	0	0	0	0	0	0
Fbxo28	64.612	83.0591	58.0145	59.7699	53.1833	61.7188	60.7281	54.5418	72.8605	83.3077	67.2764	39.7402
Gm5706	0	0	0	0	0	0.964356	0	0	0	0.671837	0	0
Gm10517	2.228	0	0	0	0	0	1.04704	0	0	0	0	0
Trp53bp2	174.898	304.55	225.786	25.7343	30.7903	43.396	43.9755	44.9168	45.8752	55.7624	77.5141	64.0259
Capn2	217.23	214.205	339.463	388.504	421.734	451.318	531.894	579.641	503.277	264.032	267.643	387.467
Gm37885	1.114	4.37153	0.78398	0	1.86608	0	0	0	1.34927	0.671837	0	1.1039
Gm37069	2.228	1.45718	12.5437	4.15069	2.79912	3.85742	0	0	0	5.37469	5.11886	1.1039
Gm8197	0	0	0	0	0	0	0	0	0	0	0	0
Capn8	0	0	0	0	0	0	0	0	0	0	1.46253	0
Gm37516	0	0	0	0	0	0	0	0	0	0	0	0
Gm37218	0	0	0	0	0	0	0	0	0	0	0	0
Ccdc185	0	0	0	0	0	0	0	0	0	0	0	0
Susd4	1.114	0	0	0	0	0	0	0	0	0.671837	5.85012	4.41558
Gm37542	0	0	0.78398	0	0.93304	0	0	0	0	0	0	0
Tlr5	0	0	0	0	0	0	0	2.1389	0	0	0	0
Gm38079	0	0	0	0	0	0	0	0	0	0	0	0
Gm24975	0	0	0	0	0	0	0	0	0	0	0	0
Disp1	13.368	20.4005	8.62378	24.9041	22.393	13.501	15.7055	16.0417	13.4927	29.5608	29.9819	25.3896
BC085271	7.798	1.45718	7.05582	11.6219	4.6652	10.6079	9.42332	6.41669	9.44488	4.03102	5.85012	5.51948
Brox	46.788	74.3161	96.4296	36.5261	29.8573	32.7881	29.317	31.014	20.239	28.2171	29.9819	39.7402
Aida	83.55	72.8589	116.813	40.6767	72.7771	61.7188	54.4459	49.1946	37.7795	87.3388	65.0826	46.3636
Mia3	353.138	480.869	382.582	138.633	150.219	140.796	116.221	102.667	95.7981	147.804	130.897	139.091
Gm37339	1.114	2.91436	1.56796	0	1.86608	0.964356	0	0	0	0	0.731265	0
Taf1a	112.514	68.4874	155.228	78.0329	54.1163	46.2891	40.8344	27.8056	33.7317	22.1706	21.2067	34.2208
Gm37986	7.798	2.91436	4.70388	0.830138	0	0	2.09407	1.06945	0	1.34367	0	0
Hhipl2	2.228	0	1.56796	2.49041	0	0	0	0	0	0	0	0
Gm37214	5.57	11.6574	3.9199	2.49041	3.73216	3.85742	26.1759	21.389	26.9854	26.2016	30.7131	35.3247
Gm33973	0	0	0	0	0	0	0	0	0	0	0	0
Gm8214	0	0	0	0	0	0	0	0	0	0	0	0
Gm34068	0	0	0	0	0	0	0	0	0	0	0	0
Gm38332	0	0	0	0	0	0	0	0	0	0	0	0
Gm38108	0	0	0	0	0	0	0	0	0	0	0	0
Dusp10	251.764	224.405	337.896	206.704	182.876	190.942	128.785	111.223	105.243	54.4188	69.4702	66.2337
1700056E22Rik	1.114	0	0.78398	7.47124	10.2634	7.71485	6.28222	6.41669	2.69854	2.68735	3.65633	5.51948
Gm37223	0	0	0	0	0	0	0	0	1.34927	0	0.731265	0
Gm37712	0	0	0	0	0	0	0	0	0	0	0	0
2900092O11Rik	0	0	0	0	0	0	0	2.1389	0	0.671837	0.731265	0
1700112H15Rik	0	0	0	0	0	0	0	0	0	0	0.731265	0
Gm23349	0	0	0.78398	0	0	0	0	0	0	0	0.731265	0
Gm37800	1.114	0	0	0.830138	0	0	1.04704	4.27779	5.39708	20.8269	24.863	35.3247
Rpl21-ps1	2.228	0	2.35194	0.830138	1.86608	2.89307	1.04704	4.27779	1.34927	4.03102	2.92506	1.1039
Gm38358	4.456	2.91436	4.70388	2.49041	2.79912	0.964356	2.09407	1.06945	1.34927	2.68735	2.1938	1.1039
4930488B22Rik	0	0	0	0	0	0	0	0	0	0	0	0
Hlx	59.042	122.403	37.6311	57.2795	66.2459	46.2891	139.256	154	111.989	150.491	119.196	185.454
Gm34342	1.114	5.82871	1.56796	4.98083	2.79912	0	4.18814	6.41669	6.74635	11.4212	13.894	12.1429
37316	74.638	96.1737	67.4223	116.219	117.563	91.6138	74.3396	93.042	93.0996	73.2302	92.1394	101.558
Mir1981	0	0	0	0	0	0	0	0	0	0	0	0
Gm23780	0	0	0	0	0	0	0	0	0	0	0	0
C130074G19Rik	1.114	5.82871	1.56796	0	0	0	0	0	0	0	0.731265	0
Mark1	12.254	24.772	29.7913	4.15069	6.53128	6.75049	4.18814	1.06945	1.34927	7.3902	3.65633	3.31169
Gm38251	0	0	0	0	0.93304	0	1.04704	4.27779	1.34927	0.671837	0.731265	2.20779
Gm34732	0	0	0	0	0	0	0	0	0	0	0	0
4930433J02Rik	0	0	0	0	0	0	0	0	0	0	0	0
Gm37662	0	0	0	0	0	0	0	0	0	0	0	0
Rab3gap2	55.7	74.3161	58.0145	24.9041	38.2547	34.7168	40.8344	34.2223	20.239	38.2947	68.739	54.0909
Snora36b	0	0	0	0	0	0	0	0	0	0	0	0
Mir664	0	0	0	0	0	0	0	0	0	0	0	0
Gm34882	0	0	0	0	0	0	0	0	0	0	0	0
Iars2	16.71	20.4005	20.3835	117.88	86.7728	101.257	68.0573	87.6947	111.989	100.104	114.077	86.1038
2010103J01Rik	0	0	0	0	0	0	0	0	0	0	0	0
Mir194-1	0	0	0	0	0	0	0	0	0	0	0	0
Mir215	0	0	0	0	0	0	0	0	0	0	0	0
Gm37785	1.114	0	0	0	0.93304	0	3.14111	1.06945	1.34927	0	2.92506	1.1039
Bpnt1	56.814	115.117	55.6626	249.041	214.599	188.049	165.432	235.279	195.644	100.104	106.033	135.779
4930532G15Rik	18.938	14.5718	17.2476	12.4521	11.1965	10.6079	13.6115	11.7639	10.7942	12.0931	17.5504	14.3506
Eprs	2284.81	3459.34	1637.73	1083.33	946.103	1048.25	929.768	1056.61	1013.3	1135.4	1047.9	1014.48
9630028B13Rik	2.228	1.45718	0	0	0	0	1.04704	0	1.34927	0	0.731265	0
Gm2061	0	0	0	0	0	0	0	0	0	0	0	0
Slc30a10	0	1.45718	0.78398	0	0	0	0	0	0	0	0	0
5033404E19Rik	0	0	0	0	0	0	0	0	0	0	0	0
Gm38093	0	0	0	0	0	0	0	0	0	0	0	0
Gm9722	0	1.45718	1.56796	0.830138	2.79912	2.89307	3.14111	4.27779	4.04781	2.01551	2.1938	0
Lyplal1	3.342	1.45718	0	9.96165	23.326	10.6079	11.5174	13.9028	2.69854	14.7804	10.2377	11.039
Gm38268	0	0	0	0	0	0	0	0	0	0	0	0
Gm23821	0	0	0	0	0	0	0	0	0	0	0	0
Gm37134	0	0	0	0	0	0	0	0	0	0	0	0
Gm37272	0	0	0	0	0	0	0	0	0	0	0	0
Gm37491	0	0	0	0	0	0	0	0	0	0	0	0
A730004F24Rik	0	0	0	0	0	0	0	0	0	0	0	0
Tgfb2	892.314	454.639	708.718	90.485	58.7815	67.5049	40.8344	58.8196	41.8273	36.951	37.2945	27.5974
Gm26169	1.114	4.37153	1.56796	0	0	0	0	0	0	0	0	0
Gm29491	0	0	0	0	0	0	0	0	0	0	0	0
Gm37849	1.114	0	3.13592	4.15069	2.79912	4.82178	0	1.06945	0	0	0	0
Rrp15	594.876	322.036	597.393	643.357	534.632	613.33	379.027	385.001	465.498	400.415	410.24	326.753
A430105J06Rik	1.114	1.45718	5.48786	7.47124	2.79912	2.89307	5.23518	1.06945	2.69854	4.03102	8.77519	0
1700023G09Rik	0	0	0	0	0	0	0	0	0	0	0	0
Gm3809	0	0	0.78398	0.830138	1.86608	0.964356	5.23518	5.34724	1.34927	2.68735	6.58139	7.72727
Gm37912	1.114	0	0	0	0	0	0	0	0	0	0	0
D1Pas1	0	0	1.56796	0	0.93304	0.964356	0	0	0	0	0	0
Gm19058	0	0	0	0	0	0	0	0	0	0	0	0
Spata17	0	0	0	0	0	0	0	0	0	1.34367	0	0
Gm15508	0	0	0	0	0	0	0	0	0	0	0	0
Gm43497	0	0	0	0	0	0	0	0	0	0	0	0
Gm43496	0	0	0	0	0	0	0	0	0	0	0	0
Gm15509	0	0	0	0	0	0	0	0	0	0	0	0
1700007P06Rik	0	0	0	0	0	0	0	0	0	0	0	0
Gpatch2	56.814	51.0012	57.2306	44.8274	44.7859	46.2891	37.6933	20.3195	26.9854	38.2947	42.4134	34.2208
Gm37254	65.726	51.0012	50.9587	31.5452	24.259	21.2158	12.5644	14.9723	18.8898	23.5143	38.0258	24.2857
Gm38155	0	0	0	0	0	0	0	0	0	0	0	0
Gm37896	0	0	0	0	0	0	0	0	0	0	0	0
Esrrg	0	11.6574	0	2.49041	0	0	0	0	0	0	0	6.62337
Gm36388	0	0	0	0	0	0	0	0	0	0	0	0
Gm37929	0	0	0	0	0	0	0	0	0	0	0	0
9330162B11Rik	0	0	0	0	0	0	0	0	0	0	0	0
Gm38315	0	1.45718	0	0	0	0	1.04704	0	0	0	0	0
Gm38064	0	0	0	0	0	0	0	0	0	0	0	0
Ush2a	0	0	1.56796	0	0	0	0	0	0	0	0	0
Gm25095	0	0	0	0	0	0	0	0	0	0	0	0
Gm25269	0	0	0	0	0	0	0	0	0	0	0	0
Kctd3	83.55	71.4017	86.2378	39.8466	60.6476	49.1821	26.1759	38.5001	53.9708	41.6539	37.2945	48.5714
Gm37178	0	0	0	0	0	0	0	0	0	0	0	0
Gm18698	0	0	0	0	0	0	0	0	0	0	0	0
Kcnk2	6.684	10.2002	2.35194	1.66028	4.6652	4.82178	12.5644	5.34724	2.69854	17.4678	13.1628	22.0779
2900042K21Rik	0	0	0.78398	0	0	2.89307	2.09407	0	1.34927	3.35918	2.1938	6.62337
Pdcd5-ps	23.394	8.74307	29.7913	39.8466	31.7234	43.396	28.27	26.7362	22.9376	48.3722	35.832	35.3247
A430027H14Rik	0	0	0	0	0	0	0	0	0	0	0	0
Gm24092	0	0	0	0	0	0	0	0	0	0	0	0
Gm38122	0	0	0	0	0	0	0	0	0	0	0	0
Cenpf	22.28	14.5718	21.9514	28.2247	47.5851	32.7881	517.236	630.974	713.763	632.87	737.847	590.584
Gm37239	0	0	0	0	0	0	0	0	0	0	0	0
Ptpn14	38.99	77.2304	17.2476	97.1261	125.96	118.616	58.634	57.7502	63.4157	129.664	165.997	112.597
Gm30280	0	0	0	0	0.93304	0	1.04704	0	1.34927	0	0	0
Gm26574	0	0	0	0	2.79912	0	0	0	0	0	0	1.1039
Gm37422	0	0	0	2.49041	0	1.92871	0	0	2.69854	1.34367	0.731265	0
Smyd2	4.456	0	14.8956	33.2055	35.4555	35.6812	26.1759	25.6667	12.1434	34.9355	29.9819	19.8701
Gm38245	0	1.45718	0.78398	0	0	2.89307	0	0	0	0	0	0
Prox1	444.486	827.677	329.272	11.6219	18.6608	15.4297	3.14111	10.6945	28.3347	20.8269	19.0129	25.3896
Gm28172	26.736	30.6007	11.7597	2.49041	0.93304	0.964356	0	0	0	0.671837	1.46253	0
Prox1os	5.57	0	3.13592	0	0	0	0	0	0	0	0	1.1039
Gm29678	0	0	0	0	0	0	0	0	0	0	0	0
Gm30725	0	0	0	0	0	0	0	0	0	0	0	0
Gm23153	0	0	0	0	0	0	0	0	1.34927	0	0	0
Gm47294	0	0	0	0	0	0	0	0	0	0	0	0
Gm30932	0	0	0	0	0	0	0	0	0	0	0	0
Rps6kc1	32.306	17.4861	79.966	83.0138	92.371	77.1485	73.2925	55.6113	72.8605	45.6849	46.0697	57.4026
Angel2	171.556	202.548	142.684	140.293	119.429	109.937	104.704	127.264	94.4488	133.695	161.61	162.273
Vash2	12.254	33.5151	27.4393	3.32055	5.59824	3.85742	25.1289	23.5279	28.3347	108.838	104.571	170
Gm31373	0	0	0.78398	0	0	0	0	0	0	0	0	0
Gm37095	0	0	0	0	0	0	0	0	0	0	0.731265	0
Gm8407	1.114	0	3.13592	0	0	0	0	1.06945	0	0	0	0
Flvcr1	65.726	37.8866	39.983	59.7699	36.3886	62.6831	20.9407	35.2918	20.239	28.2171	21.2067	22.0779
A230020J21Rik	0	4.37153	3.13592	0	0	0	1.04704	0	1.34927	0.671837	0	0
Spata45	0	0	0	0	0	0	0	0	0	0.671837	0	0
Tatdn3	15.596	14.5718	10.1917	9.96165	12.1295	7.71485	8.37629	4.27779	8.09562	15.4522	10.969	7.72727
Nsl1	1.114	0	0.78398	3.32055	8.39736	2.89307	29.317	29.9445	35.081	28.2171	27.0568	17.6623
Gm38188	0	0	0	0	0.93304	0	1.04704	0	1.34927	3.35918	1.46253	1.1039
Batf3	0	4.37153	3.13592	2.49041	0	0.964356	3.14111	1.06945	2.69854	2.01551	3.65633	1.1039
Gm38161	0	0	0	0	0	0	0	0	0	0	0	0
Fam71a	5.57	13.1146	3.9199	0	0	0	0	0	0	0	0	0
Atf3	203.862	606.186	221.082	10.7918	3.73216	14.4653	1.04704	1.06945	5.39708	0.671837	4.38759	1.1039
Gm24748	0	0	0	0	0	0	0	0	0	0	0	0
D730003I15Rik	5.57	7.28589	2.35194	4.98083	10.2634	4.82178	8.37629	20.3195	16.1912	11.4212	13.1628	4.41558
Gm37074	0	1.45718	0	0	0	0	0	0	0	0.671837	0	0
Gm37168	1.114	0	0	0	0	0	0	0	0	0	0	0
Nenf	349.796	364.294	163.852	301.34	298.573	308.594	341.334	356.126	468.196	290.905	344.426	290.325
Tmem206	0	2.91436	3.9199	19.0932	26.1251	36.6455	27.2229	35.2918	36.4303	20.1551	24.1318	19.8701
Ppp2r5a	228.37	310.379	291.641	142.784	132.492	120.544	139.256	148.653	121.434	93.3853	85.5581	73.961
Gm2272	4.456	0	1.56796	2.49041	2.79912	2.89307	5.23518	4.27779	2.69854	2.68735	0.731265	2.20779
Gm32200	0	0	0	0	0	0	0	0	0	0	0	0
Gm37688	0	0	0.78398	0	0.93304	0	0	3.20834	0	0	0.731265	0
Gm37432	0	0	0	0	0	0	0	0	0	0	0	0
9430037O13Rik	7.798	5.82871	2.35194	11.6219	16.7947	4.82178	23.0348	21.389	10.7942	26.2016	15.3566	9.93506
Dtl	21.166	37.8866	29.7913	84.674	100.768	73.291	193.702	178.598	199.692	120.259	121.39	114.805
Ints7	167.1	139.889	150.524	224.137	175.412	181.299	287.935	287.681	223.979	241.861	167.46	250.584
Gm37349	11.14	1.45718	13.3277	4.98083	8.39736	2.89307	3.14111	6.41669	2.69854	18.1396	5.85012	4.41558
Lpgat1	118.084	119.489	241.466	148.595	165.148	144.653	207.313	161.487	159.214	133.695	176.966	156.753
Gm22446	1.114	0	0.78398	0	0	0	0	0	0	0	0	0
Gm26203	1.114	0	0.78398	1.66028	0	0	0	0	0	0	0	0
Gm20203	0	0	0	0	0	0	0	0	0	0	0	0
Gm38037	0	0	0.78398	0	0	0	9.42332	9.62503	12.1434	12.0931	8.04392	17.6623
Nek2	1.114	0	0.78398	1.66028	0.93304	0	59.6811	68.4447	91.7503	36.951	40.2196	24.2857
1700034H15Rik	1.114	0	0.78398	4.15069	1.86608	0.964356	2.09407	0	0	0.671837	1.46253	0
Slc30a1	13.368	24.772	47.0388	30.7151	31.7234	36.6455	26.1759	23.5279	16.1912	18.1396	25.5943	15.4545
Rd3	0	0	0	0	0	0	0	0	0	0	0	0
Gm26670	6.684	4.37153	9.40776	1.66028	3.73216	4.82178	0	0	0	5.37469	2.92506	4.41558
Gm32460	0	0	0	0	0	0	0	0	0	0	0	0
Traf5	20.052	45.1725	25.0874	8.30138	10.2634	9.64356	24.0818	17.1112	9.44488	26.2016	22.6692	13.2467
Mir3473c	0	0	0	0	0	0	0	0	0	0	0	0
Gstp-ps	6.684	4.37153	11.7597	32.3754	31.7234	52.0752	43.9755	25.6667	45.8752	22.1706	24.1318	20.974
Gm26879	0	0	0	0	0	0	0	0	0	0	0	0
Rcor3	65.726	62.6586	69.7742	43.1672	66.2459	72.3267	49.2107	45.9863	45.8752	67.1837	70.2015	88.3116
Gm37055	0	0	0	0	0	0	0	0	0	0	0	0
Gm10516	0	4.37153	1.56796	2.49041	1.86608	0	4.18814	1.06945	4.04781	0	1.46253	1.1039
Kcnh1	0	0	0.78398	1.66028	0	0.964356	0	0	0	0	0	0
Hhat	7.798	2.91436	2.35194	4.15069	2.79912	4.82178	7.32925	5.34724	9.44488	14.1086	13.1628	18.7662
Gm22265	0	0	0	0	0	0	0	0	0	0	0	0
Gm38360	0	0	0	0	0	0	0	0	0	0	0	0
A730013G03Rik	0	0	0	0	0	0	0	0	0	0	0	0
1700065J18Rik	0	0	0	0	0	0	0	1.06945	1.34927	0	1.46253	0
Sertad4	10.026	4.37153	1.56796	2.49041	7.46432	10.6079	18.8466	19.2501	18.8898	49.0441	39.4883	62.922
Gm15867	1.114	4.37153	0.78398	0	2.79912	0	1.04704	3.20834	1.34927	6.04653	5.85012	6.62337
Gm2367	34.534	18.9433	32.1432	20.7534	19.5938	21.2158	32.4581	23.5279	28.3347	42.9975	35.832	36.4286
Syt14	1.114	2.91436	0.78398	1.66028	0.93304	0	3.14111	2.1389	10.7942	13.4367	13.1628	18.7662
Gm23583	0	0	0	0	0	0	0	0	0	0	0	0
Gm31406	0	0	0	0	0	0	0	0	0	0	0	0
Gm37103	0	0	0	0	0	0	0	0	0	0	0	0
Diexf	236.168	177.776	278.313	180.14	155.818	158.154	136.115	155.07	140.324	114.212	139.672	88.3116
Irf6	0	1.45718	2.35194	1.66028	0	0	0	0	1.34927	1.34367	2.1938	1.1039
A130010J15Rik	5.57	37.8866	16.4636	151.915	97.0362	87.7564	137.162	131.542	143.023	106.15	62.8888	103.766
Traf3ip3	12.254	43.7153	11.7597	2.49041	1.86608	1.92871	1.04704	1.06945	4.04781	0.671837	3.65633	19.8701
Gm15872	0	0	0	0	0	0	0	0	0	0	0	0
4930570N18Rik	0	0	0	0	0	0	0	0	0	0	0	0
Lamb3	0	7.28589	0	4.98083	13.9956	13.501	28.27	29.9445	53.9708	99.4318	99.4521	55.1948
Hsd11b1	151.504	297.264	154.444	91.3151	85.8397	199.622	69.1044	60.9585	71.5113	67.8555	89.2144	46.3636
Gm38118	2.228	0	0.78398	10.7918	8.39736	9.64356	6.28222	2.1389	0	5.37469	7.31265	3.31169
G0s2	32.306	80.1448	11.7597	311.302	247.256	303.772	230.348	146.514	165.96	565.686	613.532	353.247
Gm37691	1.114	0	0	0.830138	0	0	0	0	0	0	0	0
Gm37650	0	0	0	0	0	0	0	0	0	0	0	0
Camk1g	0	0	0.78398	0	0	0	1.04704	1.06945	0	8.06204	15.3566	6.62337
Gm37942	0	0	0	0	0	0	0	0	0	0	0	0
Gm38022	1.114	0	0	2.49041	0	0	0	0	2.69854	0	0	1.1039
Gm38322	0	0	0	0	0	0	0	0	0	0	0	0
4631405K08Rik	0	0	0.78398	0	0.93304	0	0	0	0	0.671837	0	0
Mir205	0	0	0	0	0	0	0	0	0	0	0	0
Gm21362	0	0	0	1.66028	0.93304	0	0	0	0	0.671837	0.731265	0
4930503O07Rik	0	0	0	0	0	0	0	0	0	0	0	0
Plxna2	112.514	292.893	90.1577	50.6384	48.5181	58.8257	49.2107	29.9445	31.0332	80.6204	84.8268	87.2077
Gm37783	7.798	27.6864	7.8398	1.66028	4.6652	1.92871	1.04704	0	2.69854	8.06204	8.04392	8.83116
Gm37674	0	0	0.78398	2.49041	0	0	0	0	0	0	0	0
Gm38036	18.938	24.772	10.9757	7.47124	7.46432	1.92871	1.04704	7.48613	0	8.06204	11.7002	8.83116
2900035J10Rik	0	2.91436	0.78398	0.830138	0	0	0	0	1.34927	0.671837	0	0
Gm19777	4.456	10.2002	1.56796	4.98083	2.79912	0.964356	5.23518	7.48613	1.34927	14.1086	9.50645	11.039
Mir3962	0	0	0	0	0	0	0	0	0	0	0	0
Gm23885	0	2.91436	0	0	0	0	0	0	0	0	0	0
Cd34	297.438	338.065	364.551	477.329	847.201	639.368	618.798	690.863	617.965	73.902	58.5012	64.0259
Gm16897	3.342	2.91436	5.48786	6.6411	7.46432	4.82178	8.37629	2.1389	0	2.01551	0.731265	0
A330023F24Rik	6.684	24.772	10.1917	3.32055	1.86608	6.75049	2.09407	2.1389	0	1.34367	0	0
Gm32250	0	0	1.56796	0	1.86608	0	0	0	0	0	0.731265	0
Gm37334	2.228	4.37153	2.35194	0	0.93304	0.964356	0	3.20834	0	0	0	0
9630010A21Rik	28.964	59.7443	37.6311	51.4685	38.2547	25.0732	20.9407	21.389	9.44488	12.7649	6.58139	9.93506
Gm37027	0	0	0.78398	0	0	0	0	0	0	0	0	0
Cd46	2.228	7.28589	4.70388	1.66028	0	1.92871	2.09407	0	0	2.68735	2.92506	1.1039
Mir29b-2	0	0	0	0	0	0	0	0	0	0	0	0
Mir29c	0	0	0	0	0	0	0	0	0	0	0	0
Gm37366	5.57	2.91436	0.78398	0	1.86608	0	0	1.06945	0	0.671837	0	0
Gm37132	3.342	0	0	0.830138	0	0	0	1.06945	0	1.34367	0.731265	1.1039
Cr1l	105.83	115.117	126.221	107.918	145.554	125.366	103.657	113.361	106.592	113.54	91.4082	75.0649
Cr2	2.228	4.37153	3.13592	0.830138	0	0	0	0	0	1.34367	1.46253	0
Gm37887	0	0	0	0	0	0	0	0	0	0	0.731265	0
Gm24802	0	0	0	0	0	0	0	0	0	0	0	0
Gm27940	0	0	0	0	0	0	0	0	0	0	0	0
Gm38046	0	0	0	0	0	0	0	0	0	0	0	0
Gm38194	0	0	0	0	0	0	0	0	0	0	0	0
Gm37392	0	0	0	0.830138	0	0	0	0	1.34927	0.671837	1.46253	0
Gm27306	0	0	0	0	0	0	0	0	0	0	0	0
Fam171a1	5.57	4.37153	1.56796	31.5452	28.9243	36.6455	46.0696	37.4307	28.3347	34.2637	46.0697	51.8831
Nmt2	1095.06	1640.78	1087.38	1474.32	1252.14	1168.8	1248.07	1094.05	959.33	1156.23	886.294	993.506
Gm22005	0	0	0	0	0	0	0	0	0	0	0	0
Rpp38	266.246	304.55	181.099	276.436	219.264	208.301	182.184	206.403	190.247	164.6	223.036	211.948
Acbd7	2.228	0	1.56796	0	0	0	0	0	0	1.34367	2.1938	1.1039
Olah	0	0	0	0	0	0	0	0	0	0	0	0
Gm37525	0	0	0	0	0	0	0	0	0	0	1.46253	1.1039
Meig1	0	0	0	0	0.93304	0.964356	0	0	1.34927	0	0	0
Dclre1c	22.28	36.4294	21.1675	16.6028	3.73216	12.5366	9.42332	8.55558	2.69854	13.4367	16.8191	15.4545
Suv39h2	14.482	7.28589	28.2233	19.0932	19.5938	16.394	21.9878	22.4584	26.9854	28.889	23.4005	22.0779
Gm13184	3.342	1.45718	1.56796	0	0	0	0	0	0	0	0.731265	1.1039
Hspa14	34.534	32.0579	27.4393	172.669	171.679	167.798	188.466	175.389	187.548	118.915	118.465	113.701
Gm45902	10.026	8.74307	10.1917	14.9425	17.7278	16.394	16.7526	11.7639	10.7942	12.0931	13.894	13.2467
Cdnf	3.342	0	0.78398	1.66028	0	0.964356	1.04704	1.06945	2.69854	2.01551	3.65633	0
Gm13186	25.622	16.029	10.9757	9.13151	3.73216	3.85742	12.5644	5.34724	9.44488	14.1086	6.58139	12.1429
Gm13182	2.228	0	3.13592	0.830138	3.73216	1.92871	2.09407	1.06945	1.34927	0	1.46253	1.1039
Fam107b	71.296	99.0881	107.405	74.7124	86.7728	62.6831	48.1637	71.653	47.2244	43.6694	52.6511	46.3636
Gm13183	0	0	0	0	0	0	0	0	0	0	0	0
Gm13181	0	0	1.56796	3.32055	2.79912	0	0	5.34724	1.34927	1.34367	1.46253	1.1039
Gm13185	0	1.45718	0	0	0	0	0	0	0	0	0	0
Gm13180	0	0	0	0	0	0	0	0	0	0	0	0
Gm13191	0	0	0	0	0	0	0	0	0	0	0	0
Frmd4a	268.474	195.262	337.896	80.5233	84.9067	104.15	98.4214	158.278	91.7503	262.016	271.299	204.221
Gm2639	0	0	0	0	0	0	0	0	0	0	0	0
Gm13188	0	0	0	0	0	0	0	0	0	0	0	0
Gm10862	0	0	0	0	0	0	0	0	0	0	1.46253	0
Gm38085	0	1.45718	0	0	0	0	0	0	0	0	0	1.1039
1700080N15Rik	0	0	0	0	0	0	0	0	0	0	0	0
Gm13189	0	0	0	0	0	0	0	0	0	0	0	0
Gm37814	0	0	0	0	0	0	0	0	0	0	0	0
Gm37107	0	0	0	0	0	0	0	0	0	0	0	0
Gm38348	0	0	0	0	0	0	0	1.06945	0	0	0	1.1039
Gm13187	0	0	0	0	0	0	0	0	1.34927	0.671837	1.46253	0
Gm36988	8.912	7.28589	26.6553	0.830138	0	0.964356	3.14111	2.1389	4.04781	10.0775	11.7002	17.6623
Gm23691	0	0	0	0	0	0	0	0	0	0	0	0
Gm13175	0	0	0	0	0	0	0	0	0	0	0	0
Gm13179	13.368	4.37153	4.70388	0	0	0	3.14111	0	0	2.01551	0	0
Prpf18	219.458	209.834	200.699	126.181	108.233	95.4712	76.4336	83.4169	94.4488	71.8865	66.5452	66.2337
Gm13196	24.508	7.28589	14.1116	18.263	24.259	23.1445	23.0348	20.3195	20.239	15.4522	10.2377	7.72727
Bend7	37.876	81.602	47.0388	2.49041	6.53128	4.82178	0	0	4.04781	2.01551	8.77519	6.62337
Gm13176	0	1.45718	0	0.830138	0	0	4.18814	3.20834	2.69854	5.37469	4.38759	4.41558
Sephs1	52.358	21.8577	43.9029	168.518	161.416	160.083	304.688	299.445	317.078	224.393	133.822	174.415
Phyh	35.648	43.7153	17.2476	5.81096	13.9956	22.1802	15.7055	27.8056	22.9376	16.7959	19.7442	16.5584
Gm13194	6.684	5.82871	3.13592	4.15069	2.79912	2.89307	5.23518	4.27779	5.39708	6.04653	3.65633	1.1039
Gm13193	0	0	0	0	0	0	0	0	0	0	0	0
Gm13192	65.726	24.772	52.5267	18.263	27.9912	19.2871	27.2229	20.3195	22.9376	30.9045	36.5633	33.1169
Ucma	0	0	0	0	0	0	0	0	0	0.671837	0.731265	0
Mcm10	4.456	2.91436	2.35194	23.2439	27.9912	30.8594	151.82	172.181	124.133	71.8865	62.8888	64.0259
Optn	14.482	29.1436	25.0874	7.47124	7.46432	7.71485	16.7526	18.1806	14.842	45.0131	40.2196	25.3896
4930551O13Rik	1.114	0	0.78398	2.49041	0	0	1.04704	1.06945	1.34927	1.34367	2.92506	1.1039
Gm26776	0	0	0	0	0	0	0	0	0	0	0	0
Ccdc3	0	0	0	0	0	0	0	0	0	0	0	0
Gm13198	0	0	0	0	0	0	0	0	0	0	0	2.20779
Gm23118	0	0	0	0	0	0	0	0	0	0	0	0
Gm13197	0	0	0	0	0	0	0	0	0	0	0	0
Camk1d	6.684	0	15.6796	28.2247	34.5225	26.0376	9.42332	14.9723	13.4927	13.4367	16.0878	9.93506
Gm13216	1.114	2.91436	1.56796	4.98083	6.53128	3.85742	1.04704	2.1389	4.04781	5.37469	3.65633	1.1039
Cdc123	118.084	113.66	115.245	454.915	474.918	380.921	558.07	558.252	608.52	419.226	467.279	395.195
Nudt5	90.234	65.573	77.6141	171.008	155.818	132.117	240.818	268.431	221.28	242.533	152.834	226.299
Gm13199	0	0	1.56796	0.830138	0	0.964356	0	0	0	0	2.1938	0
Sec61a2	133.68	125.317	156.796	73.0521	45.719	65.5762	56.5399	45.9863	53.9708	63.1526	54.8449	55.1948
Gm13267	0	1.45718	1.56796	0	0.93304	0	0	0	0	0.671837	0	0
Dhtkd1	12.254	29.1436	4.70388	11.6219	9.3304	4.82178	9.42332	8.55558	1.34927	4.03102	3.65633	3.31169
Upf2	550.316	550.813	417.078	343.677	320.033	305.701	214.642	221.376	230.725	362.792	297.625	269.351
Proser2	2.228	2.91436	3.13592	2.49041	3.73216	0.964356	2.09407	0	1.34927	2.01551	2.92506	5.51948
Gm13384	0	0	0	0	0	0	0	0	0	0	0	0
Gm10857	0	0	0	0	0	0	0	0	0	0	0	0
Echdc3	6.684	17.4861	3.13592	0	3.73216	1.92871	2.09407	1.06945	0	5.37469	3.65633	3.31169
A230108P19Rik	0	1.45718	0	0	0	0	0	0	0	0	0	0
Gm13383	0	0	0	0	0.93304	0	0	0	0	0.671837	0	1.1039
Usp6nl	35.648	53.9156	68.2063	44.8274	48.5181	49.1821	64.9162	59.8891	55.32	68.5273	70.9327	72.8571
Gm13388	0	0	0	0	0	0	0	0	0	0	2.1938	0
Gm13391	0	0	0	0	0	0	0	0	0	0	0	0
Gm38386	2.228	2.91436	1.56796	0	0	0	0	1.06945	0	0.671837	0	0
Celf2	497.958	711.103	535.459	630.905	679.253	541.968	657.539	680.169	584.234	640.26	708.596	794.805
Gm13389	0	0	0	0	0	0	0	0	1.34927	0	0	0
Gm10855	0	0	0	1.66028	0	0.964356	2.09407	0	2.69854	0.671837	0	0
Gm37340	0	0	0	0	0	0	0	0	0	0	0	0
Gm10115	1.114	1.45718	1.56796	12.4521	16.7947	4.82178	25.1289	25.6667	14.842	26.8735	35.1007	23.1818
Gm26315	0	1.45718	1.56796	1.66028	0.93304	0.964356	0	0	0	0	0.731265	0
Gm26565	0	0	0	0	0	0	0	0	0	0	0	0
Gm24340	0	0	0	0	0	0	0	0	0	0	0	0
Gm28641	7.798	7.28589	3.13592	0	0.93304	0	0	0	1.34927	0.671837	0.731265	2.20779
Gm13210	0	0	0	0	0	0	0	0	0	0	0	0
Gm13211	0	0	0	0	0.93304	0	0	0	0	0.671837	0	0
Gm13254	0	0	0	0	0	0	0	0	0	0	0	0
Gm24534	0	0	0	0	0	0	0	0	0	0	0	0
Gm13255	0	0	0	0	0	0	0	0	0	0	0	0
Gm13217	0	0	0.78398	0	0.93304	0	0	0	0	0	0	0
1700061F12Rik	0	0	0	0	0	0	0	0	0	0	0	0
Gm23963	0	0	0	0	0	0	0	0	0	0	0	0
Gm13221	0	0	0	0	0	0	0	0	0	0	0	0
Gm13219	0	0	0	0	0	0	0	0	0	0	0	0
Gm13220	0	0	0	0	0	0	0	0	0	0	0	0
Gm13218	0	0	0	0	0	0	0	0	0	0	0	0
Gm37866	0	0	0	0	0	0	0	0	0	0	0	0
Gata3	6.684	7.28589	8.62378	0	1.86608	0.964356	12.5644	14.9723	9.44488	72.5584	65.8139	96.0389
Gm13256	0	0	0	0	0	0	0	0	0	0	0	0
4930412O13Rik	0	0	0	0	0	0	0	0	0	0	0	0
9230102O04Rik	0	0	0	0	0	0	0	0	0	0	0	0
Gm13262	0	0	0	0	0.93304	0	0	1.06945	0	0	0	0
Taf3	247.308	173.404	301.048	288.888	267.783	618.152	205.219	237.417	238.821	157.882	188.666	136.883
C630004M23Rik	3.342	5.82871	1.56796	3.32055	0.93304	0	0	0	5.39708	0	1.46253	1.1039
Atp5c1	483.476	421.124	250.874	971.261	998.353	884.314	1084.73	1072.66	1287.2	1340.31	1403.3	1527.79
Gm23608	0	0	0	0	0	0	0	0	0	0	0	0
Kin	98.032	136.975	99.5655	115.389	110.099	119.58	97.3744	84.4864	101.195	93.3853	108.959	101.558
Itih2	0	2.91436	0.78398	0	0	0	0	0	0	0	0	0
Itih5	715.188	410.924	1074.84	0.830138	0.93304	0	3.14111	3.20834	0	0	0	0
Gm13261	0	0	0	0	0	0	0	0	0	0	0	0
Sfmbt2	1.114	1.45718	0	0.830138	0.93304	0	6.28222	2.1389	0	4.03102	2.1938	2.20779
Gm22072	0	0	0	0	0	0	0	0	0	0	0	0
Gm22677	0	0	0	0	0	0	0	0	0	0	0	0
Mir466m	0	0	0	0	0	0	0	0	0	0	0	0
Mir466f-1	0	0	0	0	0	0	0	0	0	0	0	0
Mir669f	0	0	0	0	0	0	0	0	0	0	0	0
Mir669e	0	0	0	0	0	0	0	0	0	0	0	0
Mir669b	0	0	0	0	0	0	0	0	0	0	0	0
Gm23578	0	0	0	0	0	0	0	0	0	0	0	0
Mir669d	0	0	0	0	0	0	0	0	0	0	0	0
Mir466f-2	0	0	0	0	0	0	0	0	0	0	0	0
Mir669l	0	0	0	0	0	0	0	0	0	0	0	0
Mir669d-2	0	0	0	0	0	0	0	0	0	0	0	0
Mir466f-3	0	0	0	0	0	0	0	0	0	0	0	0
Mir297a-2	0	0	0	0	0	0	0	0	0	0	0	0
Mir466o	0	0	0	0	0	0	0	0	0	0	0	0
Gm26073	0	0	0	0	0	0	0	0	0	0	0	0
Mir467c	0	0	0	0	0	0	0	0	0	0	0	0
Mir466b-1	0	0	0	0	0	0	0	0	0	0	0	0
Mir669a-3	0	0	0	0	0	0	0	0	0	0	0	0
Mir669k	0	0	0	0	0	0	0	0	0	0	0	0
Gm26491	0	0	0	0	0	0	0	0	0	0	0	0
Mir467a-1	0	0	0	0	0	0	0	0	0	0	0	0
Mir466b-8	0	0	0	0	0	0	0	0	0	0	0	0
Mir669a-1	0	0	0	0	0	0	0	0	0	0	0	0
Mir669g	0	0	0	0	0	0	0	0	0	0	0	0
Gm25701	0	0	0	0	0	0	0	0	0	0	0	0
Mir669j	0	0	0	0	0	0	0	0	0	0	0	0
Mir467a-2	0	0	0	0	0	0	0	0	0	0	0	0
Mir466e	0	0	0	0	0	0	0	0	0	0	0	0
Mir669a-4	0	0	0	0	0	0	0	0	0	0	0	0
Gm24315	0	0	0	0	0	0	0	0	0	0	0	0
Gm25451	0	0	0	0	0	0	0	0	0	0	0	0
Mir467b	0	0	0	0	0	0	0	0	0	0	0	0
Mir466c-1	0	0	0	0	0	0	0	0	0	0	0	0
Mir669a-5	0	0	0	0	0	0	0	0	0	0	0	0
Gm24761	0	0	0	0	0	0	0	0	0	0	0	0
Gm23651	0	0	0	0	0	0	0	0	0	0	0	0
Mir467a-3	0	0	0	0	0	0	0	0	0	0	0	0
Mir466c-2	0	0	0	0	0	0	0	0	0	0	0	0
Mir669a-6	0	0	0	0	0	0	0	0	0	0	0	0
Gm23108	0	0	0	0	0	0	0	0	0	0	0	0
Gm25680	0	0	0	0	0	0	0	0	0	0	0	0
Gm22775	0	0	0	0	0	0	0	0	0	0	0	0
Mir467a-4	0	0	0	0	0	0	0	0	0	0	0	0
Mir466b-4	0	0	0	0	0	0	0	0	0	0	0	0
Mir669a-7	0	0	0	0	0	0	0	0	0	0	0	0
Gm26060	0	0	0	0	0	0	0	0	0	0	0	0
Gm26431	0	0	0	0	0	0	0	0	0	0	0	0
Gm26229	0	0	0	0	0	0	0	0	0	0	0	0
Mir467a-5	0	0	0	0	0	0	0	0	0	0	0	0
Mir466b-5	0	0	0	0	0	0	0	0	0	0	0	0
Mir669p-1	0	0	0	0	0	0	0	0	0	0	0	0
Gm24167	0	0	0	0	0	0	0	0	0	0	0	0
Gm24640	0	0	0	0	0	0	0	0	0	0	0	0
Gm23288	0	0	0	0	0	0	0	0	0	0	0	0
Mir467a-6	0	0	0	0	0	0	0	0	0	0	0	0
Gm25285	0	0	0	0	0	0	0	0	0	0	0	0
Mir669a-8	0	0	0	0	0	0	0	0	0	0	0	0
Gm24673	0	0	0	0	0	0	0	0	0	0	0	0
Gm22635	0	0	0	0	0	0	0	0	0	0	0	0
Gm23569	0	0	0	0	0	0	0	0	0	0	0	0
Mir467a-7	0	0	0	0	0	0	0	0	0	0	0	0
Mir466b-6	0	0	0	0	0	0	0	0	0	0	0	0
Mir669a-9	0	0	0	0	0	0	0	0	0	0	0	0
Gm26426	0	0	0	0	0	0	0	0	0	0	0	0
Gm24488	0	0	0	0	0	0	0	0	0	0	0	0
Gm25158	0	0	0	0	0	0	0	0	0	0	0	0
Mir467a-8	0	0	0	0	0	0	0	0	0	0	0	0
Mir466b-7	0	0	0	0	0	0	0	0	0	0	0	0
Mir669p-2	0	0	0	0	0	0	0	0	0	0	0	0
Gm24028	0	0	0	0	0	0	0	0	0	0	0	0
Gm22626	0	0	0	0	0	0	0	0	0	0	0	0
Gm22166	0	0	0	0	0	0	0	0	0	0	0	0
Mir467a-9	0	0	0	0	0	0	0	0	0	0	0	0
Mir466b-2	0	0	0	0	0	0	0	0	0	0	0	0
Mir669a-10	0	0	0	0	0	0	0	0	0	0	0	0
Gm26156	0	0	0	0	0	0	0	0	0	0	0	0
Gm23571	0	0	0	0	0	0	0	0	0	0	0	0
Gm25316	0	0	0	0	0	0	0	0	0	0	0	0
Gm25022	0	0	0	0	0	0	0	0	0	0	0	0
Gm25943	0	0	0	0	0	0	0	0	0	0	0	0
Mir669a-11	0	0	0	0	0	0	0	0	0	0	0	0
Gm23988	0	0	0	0	0	0	0	0	0	0	0	0
Gm25673	0	0	0	0	0	0	0	0	0	0	0	0
Gm25753	0	0	0	0	0	0	0	0	0	0	0	0
Mir467a-10	0	0	0	0	0	0	0	0	0	0	0	0
Mir466b-3	0	0	0	0	0	0	0	0	0	0	0	0
Mir669a-12	0	0	0	0	0	0	0	0	0	0	0	0
Gm26398	0	0	0	0	0	0	0	0	0	0	0	0
Mir467e	0	0	0	0	0	0	0	0	0	0	0	0
Mir466p	0	0	0	0	0	0	0	0	0	0	0	0
Gm22051	0	0	0	0	0	0	0	0	0	0	0	0
Gm22678	0	0	0	0	0	0	0	0	0	0	0	0
Mir467d	0	0	0	0	0	0	0	0	0	0	0	0
Mir466	0	0	0	0	0	0	0	0	0	0	0	0
Gm22091	0	0	0	0	0	0	0	0	0	0	0	0
Mir297c	0	0	0	0	0	0	0	0	0	0	0	0
Mir669c	0	0	0	0	0	0	0	0	0	0	0	0
Gm24342	0	0	0	0	0	0	0	0	0	0	0	0
Gm25263	0	0	0	0	0	0	0	0	0	0	0	0
Mir669a-2	0	0	0	0	0	0	0	0	0	0	0	0
Gm22239	0	0	0	0	0	0	0	0	0	0	0	0
Gm22925	0	0	0	0	0	0	0	0	0	0	0	0
Gm23542	0	0	0	0	0	0	0	0	0	0	0	0
Mir297b	0	0	0	0	0	0	0	0	0	0	0	0
Mir466d	0	0	0	0	0	0	0	0	0	0	0	0
Gm26092	0	0	0	0	0	0	0	0	0	0	0	0
Mir669m-1	0	0	0	0	0	0	0	0	0	0	0	0
Mir669m-2	0	0	0	0	0	0	0	0	0	0	0	0
Mir466n	0	0	0	0	0	0	0	0	0	0	0	0
Mir669o	0	0	0	0	0	0	0	0	0	0	0	0
Mir466g	0	0	0	0	0	0	0	0	0	0	0	0
Mir466h	0	0	0	0	0	0	0	0	0	0	0	0
Mir297a-3	0	0	0	0	0	0	0	0	0	0	0	0
Mir466l	0	0	0	0	0	0	0	0	0	0	0	0
Mir297a-4	0	0	0	0	0	0	0	0	0	0	0	0
Gm24806	0	0	0	0	0	0	0	0	0	0	0	0
Mir669i	0	0	0	0	0	0	0	0	0	0	0	0
Mir669h	0	0	0	0	0	0	0	0	0	0	0	0
Gm18547	0	0	0	0	0	0	0	0	0	0	0	0
Gm13265	0	0	0	0	0	0	0	0	0	0	0	0
Gm13263	0	0	0	0	0	0	0	0	0	0	0	0
Gm37343	0	0	0	0	0	0	0	0	0	0	0	0
Gm23877	0	0	0	0	0	0	0	0	0	0	0	0
Gm13264	0	0	0	0	0	0	1.04704	0	0	0	0	0
Gm26478	0	0	0	0	0	0	0	0	0	0	0	0
Gm13297	0	0	0	0	0	0	0	0	0	0	0	0
Gm13294	0	0	0	0	0	0	0	0	0	0	0	0
Prkcq	50.13	46.6297	35.2791	1.66028	2.79912	0.964356	5.23518	4.27779	2.69854	0.671837	0	0
Gm36932	3.342	1.45718	0	0	0	0	0	0	0	0	0	0
Gm37520	0	1.45718	1.56796	0	0	0	0	0	0	0	0	0
Gm37766	0	1.45718	0	0	0	0	0	0	0	0	0	0
Gm38171	0	0	0	0	0	0	0	0	0	0	0	0
Gm37851	0	0	0	0	0	0	0	0	0	0	0	0
8030442B05Rik	0	0	0	0	0	0	0	0	0	0	0	0
Gm13293	0	1.45718	2.35194	0	0	0	1.04704	0	0	0	0	0
Gm37730	2.228	1.45718	1.56796	0	0.93304	0	0	0	0	0	0	2.20779
4933403L11Rik	0	0	0	0	0	0	0	0	0	0	0	0
Gm13291	0	0	0	0	0	0	0	0	0	0	0	0
Gm13292	0	0	0.78398	1.66028	0.93304	1.92871	3.14111	0	2.69854	1.34367	0.731265	4.41558
Gm13296	0	0	0	0	0	0	1.04704	3.20834	0	1.34367	0	0
Pfkfb3	36.762	96.1737	52.5267	28.2247	32.6564	24.1089	32.4581	26.7362	31.0332	12.7649	5.85012	12.1429
Gm10851	2.228	1.45718	0.78398	0	0	0	0	0	0	0	0	0
Gm37975	0	0	0	0	0	0	0	1.06945	0	0.671837	0	0
Rbm17	985.89	721.303	835.723	1294.18	1106.59	1215.09	1025.05	1020.25	1010.6	667.806	758.322	693.246
Gm13260	0	0	0	0	0	0	0	0	1.34927	0	2.1938	0
Gm17490	0	0	0	0	0	0	0	0	0	0	0	0
Il2ra	1.114	0	1.56796	0	0	0	0	0	0	0	0	0
Gm37881	0	0	0	0	0	0	0	0	0	0	0	0
Il15ra	16.71	46.6297	21.1675	11.6219	19.5938	13.501	14.6585	16.0417	6.74635	8.06204	3.65633	4.41558
Fbxo18	6.684	17.4861	9.40776	27.3945	28.9243	21.2158	43.9755	28.8751	28.3347	36.2792	54.8449	64.0259
Ankrd16	18.938	11.6574	10.1917	24.9041	26.1251	14.4653	13.6115	31.014	13.4927	16.7959	14.6253	13.2467
Gm34768	0	0	0	0	0	0	0	0	0	0	0	0
Gm13310	0	0	0.78398	0	0	0	1.04704	0	0	0	0	0
Itga8	72.41	116.574	54.0946	1.66028	0	0.964356	2.09407	3.20834	2.69854	0	3.65633	1.1039
Gm37701	0	0	0	0	0	0	0	0	0	0	0	0
E030013I19Rik	0	0	0	0	0	0	0	0	0	0	0	0
Mindy3	93.576	119.489	133.277	74.7124	101.701	85.8277	108.892	101.598	141.673	91.3698	76.0516	87.2077
Gm37289	7.798	8.74307	8.62378	1.66028	7.46432	3.85742	0	2.1389	0	2.01551	0.731265	2.20779
Gm37255	2.228	16.029	3.9199	2.49041	7.46432	1.92871	3.14111	2.1389	0	1.34367	0.731265	1.1039
Gm38014	27.85	20.4005	14.1116	4.15069	3.73216	1.92871	2.09407	2.1389	1.34927	8.06204	8.77519	1.1039
Gm13321	3.342	0	4.70388	3.32055	1.86608	0	1.04704	0	6.74635	2.01551	3.65633	3.31169
Gm37565	0	0	0	0	0.93304	2.89307	5.23518	3.20834	9.44488	1.34367	1.46253	2.20779
Pter	23.394	17.4861	13.3277	26.5644	48.5181	36.6455	48.1637	44.9168	60.7171	32.92	30.7131	22.0779
C1ql3	2.228	0	0	0.830138	1.86608	0.964356	0	3.20834	0	0.671837	0.731265	0
Gm37824	1.114	0	0	0	0	0	0	0	0	0	0	0
Gm37811	0	0	0	0	0.93304	0	0	1.06945	0	0	0	0
Gm37356	0	0	2.35194	0	0	0	0	0	1.34927	0	0	0
Gm37742	0	0	1.56796	0	1.86608	0	1.04704	0	0	0	0	0
Rsu1	177.126	148.632	203.051	101.277	172.612	106.079	226.16	191.431	246.916	204.91	198.173	195.39
Gm38156	0	0	0	0	0	1.92871	0	0	1.34927	0.671837	2.1938	0
Gm37780	27.85	40.801	25.8714	27.3945	22.393	17.3584	31.4111	22.4584	13.4927	11.4212	5.85012	14.3506
Gm27540	0	0	0	0	0	0	0	0	0	0	0	0
Gm37160	0	0	0	1.66028	0	0	0	0	0	0.671837	0	0
Gm13270	0	2.91436	1.56796	0	0	1.92871	0	0	0	0	2.1938	1.1039
Cubn	2.228	1.45718	4.70388	4.98083	2.79912	4.82178	5.23518	4.27779	17.5405	6.04653	10.969	8.83116
Trdmt1	8.912	7.28589	4.70388	24.074	37.3216	11.5723	25.1289	21.389	24.2868	11.4212	9.50645	3.31169
Vim	2107.69	2086.68	3059.09	5037.27	6609.66	6541.22	7637.08	8612.26	9346.39	6193.66	6814.66	6944.61
St8sia6	1.114	2.91436	0.78398	0	0	0	1.04704	0	0	0.671837	0	2.20779
Gm37126	0	0	0	0	0	0	0	0	0	0	0	0
Hacd1	281.842	144.261	402.966	201.723	174.479	162.012	321.44	298.376	406.13	345.996	452.653	493.441
D930036K23Rik	10.026	5.82871	7.8398	2.49041	5.59824	5.78613	2.09407	1.06945	1.34927	1.34367	1.46253	1.1039
Gm37894	26.736	17.4861	29.7913	1.66028	1.86608	1.92871	3.14111	4.27779	0	9.40571	10.969	3.31169
Stamos	5.57	13.1146	5.48786	3.32055	8.39736	4.82178	5.23518	6.41669	1.34927	6.04653	5.85012	8.83116
Stam	239.51	295.807	323	146.934	162.349	156.226	171.714	149.723	148.42	233.127	268.374	306.883
Gm37499	2.228	1.45718	3.13592	0	0	0.964356	1.04704	0	2.69854	0.671837	3.65633	0
Tmem236	1.114	2.91436	6.27184	2.49041	0.93304	2.89307	0	0	1.34927	0.671837	1.46253	1.1039
Gm13320	0	0	0	0	0	0	0	0	0	0	0	0
Mrc1	0	0	0	1.66028	0	0	0	2.1389	0	6.04653	1.46253	1.1039
Mir511	0	0	0	0	0	0	0	0	0	0	0	0
Gm37697	0	1.45718	0	0	0	0	0	0	0	0	0	0
Slc39a12	0	0	0	0	0	0	0	0	0	0	0	0
Gm13266	0	0	0	0	0	0	0	0	0	0	0.731265	0
Cacnb2	0	0	7.05582	0	0.93304	0	2.09407	0	0	2.68735	3.65633	3.31169
Gm10849	0	0	0	0	0	0	0	0	0	0	0	0
Gm38105	0	0	1.56796	0	0	0	0	0	0	0.671837	0	0
Gm13268	6.684	7.28589	10.1917	2.49041	3.73216	9.64356	9.42332	7.48613	12.1434	3.35918	2.92506	2.20779
Gm13312	1.114	1.45718	0.78398	1.66028	2.79912	0.964356	3.14111	1.06945	1.34927	1.34367	0	0
2900092N22Rik	0	0	2.35194	0	0	0.964356	0	0	0	0.671837	1.46253	0
Gm13314	0	0	0	0	0	0	0	0	0	0	0	0
Gm13311	0	1.45718	0.78398	0	0	0	0	0	0	0	0	0
Gm10848	0	0	0	0	0	0	0	0	0	0.671837	0	0
Gm37006	0	0	0	0	0	0	0	0	0	0	0	0
Gm13315	0	0	0	0	0	0	0	2.1389	0	0.671837	0	0
Gm38273	0	0	0	0	0	0	0	0	0	0	0	0
Gm13269	0	0	0	0	0	0	0	0	0	0	0	0
Gm13316	0	0	0	0	0	0	0	0	0	0	0	0
Gm37437	0	1.45718	0	0	0	0	0	0	0	0.671837	0	0
Gm37891	0	0	0	0	0	0	0	0	0	0	0.731265	0
Nsun6	7.798	26.2292	14.1116	27.3945	36.3886	27.002	24.0818	29.9445	24.2868	26.8735	33.6382	28.7013
Gm36930	0	0	0	3.32055	1.86608	0	0	0	0	0.671837	0	1.1039
Arl5b	360.936	540.613	443.733	74.7124	72.7771	62.6831	67.0103	72.7225	37.7795	81.2922	88.4831	80.5844
Gm38257	16.71	17.4861	24.3034	1.66028	4.6652	6.75049	5.23518	1.06945	0	2.68735	5.11886	3.31169
Gm13313	0	0	2.35194	0	0	1.92871	0	0	0	0	0	1.1039
Gm13367	0	0	0	0	0	0	0	0	0	0	0	0
Gm13366	2.228	2.91436	0	0.830138	0	0	1.04704	1.06945	1.34927	0.671837	0.731265	0
Gm13365	0	0	0	0	0	0	0	0	0	0	0	0
Gm13368	0	0	0.78398	0.830138	0	0	0	0	0	0	0	1.1039
Malrd1	0	0	0	0	0	0	0	0	0	0	0	0
Gm37595	0	0	0	0	0	0	0	0	0	0	0	0
Gm6587	1.114	0	0.78398	0	0	0	0	0	0	0.671837	2.1938	0
Gm37416	0	0	0	0	0	0	0	0	0	0	0	0
Plxdc2	222.8	393.438	823.179	16.6028	24.259	20.2515	46.0696	26.7362	21.5883	44.3412	35.1007	38.6363
Gm24933	0	0	0	0	0	0	0	0	0	0	0	0
Gm13326	0	0	0	0	0.93304	0	1.04704	0	0	0	1.46253	1.1039
Gm13325	0	0	0	0	0	0	0	0	0	0	0	0
Gm13322	0	0	0	0	0	0	0	0	0	0	0	0
Nebl	104.716	231.691	72.9102	6.6411	0	0	5.23518	0	6.74635	16.1241	20.4754	11.039
Gm13324	0	0	0	0	0	0	0	0	0	0	0	0
Mir6419	0	0	0	0	0	0	0	0	0	0	0	0
Gm13323	0	0	0	0	0	0	0	0	0	0	0	0
H2al2a	0	0	0	0	0	0	0	0	0	0	0	0
Gm13329	0	0	0	0	0	0	0	0	0	0	0	0
A930004D18Rik	0	1.45718	2.35194	0.830138	0	0.964356	2.09407	2.1389	4.04781	2.01551	1.46253	0
Gm13330	0	0	0	0	0	0	0	0	0	0	0	0
Skida1	1.114	0	0.78398	0.830138	0.93304	0	0	0	2.69854	0.671837	1.46253	1.1039
1810059C17Rik	0	0	0	0	0.93304	0	0	2.1389	0	0	0	0
Mllt10	131.452	134.06	113.677	92.9754	87.7058	107.043	62.8222	94.1114	71.5113	95.4008	100.915	69.5454
Mir7655	0	0	0	0	0	0	0	0	0	0	0	0
Gm23638	4.456	4.37153	1.56796	0	4.6652	0	0	0	1.34927	2.68735	2.92506	2.20779
Gm25147	0	0	0	0	0	0	0	0	0	0	0	0
Gm13351	4.456	0	3.13592	0	0	0.964356	2.09407	0	1.34927	0	1.46253	0
Dnajc1	408.838	451.725	577.793	269.795	235.126	231.445	126.691	119.778	195.644	193.489	203.292	118.117
Gm13350	0	0	0.78398	0	0	0	0	0	0	0	0	0
Gm13349	27.85	29.1436	26.6553	0	6.53128	1.92871	0	3.20834	0	4.03102	0.731265	2.20779
Gm13353	0	0	0	0	0	0	0	0	0	0	0	0
Gm13355	0	0	0	0	0	0	0	0	0	0	0	0
Gm13352	0	0	0.78398	0.830138	0.93304	0	1.04704	1.06945	1.34927	2.68735	0	0
Commd3	125.882	187.976	82.3179	515.515	510.373	458.069	522.471	497.293	585.583	683.93	760.516	779.35
Bmi1	51.244	62.6586	46.2548	102.107	138.09	129.224	140.303	95.1809	143.023	59.7935	57.77	66.2337
Spag6	0	0	1.56796	0	0	0	1.04704	0	0	0	0	0
Gm20539	0	0	0	0	0	0	0	0	0	0	0	0
Gm13333	0	0	0	0	0.93304	0.964356	0	1.06945	4.04781	0	1.46253	1.1039
Carlr	0	0	0	1.66028	0.93304	0	0	0	1.34927	0	0	0
Pip4k2a	12.254	27.6864	22.7354	8.30138	22.393	7.71485	10.4704	25.6667	12.1434	13.4367	23.4005	12.1429
4930426L09Rik	0	0	0	0	0	0	0	0	0	0	0	0
Gm13332	0	0	0	0	0	0	0	0	0	0	0	0
Armc3	0	0	0	0	0	0	0	0	0	0	0	0
4930447M23Rik	0	0	0	0	0	0	0	0	0	0	0	0
Msrb2	7.798	14.5718	5.48786	11.6219	6.53128	10.6079	14.6585	25.6667	14.842	16.1241	12.4315	20.974
Gm33940	0	0	0	0	0	0	0	0	0	0	0	0
Gm13344	0	0	0	0	0	0	0	0	0	0	0	0
Ptf1aos	0	0	0	0	0	0	0	0	0	0	0	0
Ptf1a	0	0	0	0	0	0	0	0	0	0	0	0
1810010K12Rik	0	0	0	0	0	0	0	0	0	0	0	0
4921504E06Rik	0	0	0	0	0	0	0	0	0	0	0	0
Gm13345	0	0	0	0	0	0	0	0	0	0	0	0
Gm13348	0	0	0	0	0	0	0	0	0	0	0	0
Gm13343	0	0	0	0	0	0	0	1.06945	0	0	0	0
Otud1	20.052	37.8866	21.9514	33.2055	33.5895	22.1802	45.0226	57.7502	32.3825	21.4988	16.0878	24.2857
Gm13346	0	0	0	0	0	0	0	0	0	0	0	0
Gm13347	0	0	0	0	0	0	0	0	0	0	0	0
Gm24670	0	0	0	0	0	0	0	0	0	0	0	0
Gm44457	0	0	0	0	0	0	0	0	0	0	0	0
Etl4	124.768	141.346	64.2864	0	3.73216	0	3.14111	5.34724	1.34927	9.40571	13.894	19.8701
Gm25859	0	0	0	0	0	0	0	0	0	0	0	0
Gm13361	0	0	0	0	0	0	0	0	0	0	0	0
Gm13363	0	1.45718	0	0	0	0	0	1.06945	0	0	0	0
Gm13360	0	0	0	0	0.93304	0	0	1.06945	1.34927	0	0.731265	0
Gm13328	2.228	0	0	1.66028	1.86608	1.92871	2.09407	3.20834	4.04781	4.03102	1.46253	2.20779
Gm23970	0	0	0	0	0	0	0	0	0	0	0	0
Gm17171	0	0	0	0	0	0	0	0	0	0	0	0
Gm13335	0	0	0	0	0	0	0	0	0	0	0	0
Gm27446	0	0	0	0	0	0	0	0	0	0	0	0
Gm13362	0	0	0	0	0	0	0	0	0	0	0	0
Arhgap21	141.478	176.319	224.218	52.2987	68.1119	87.7564	52.3518	51.3335	184.85	53.0751	78.9767	70.6493
Gm13380	1.114	7.28589	0.78398	0.830138	0.93304	0	1.04704	0	0	0	0	0
Gm13375	4.456	13.1146	3.9199	0.830138	1.86608	0	2.09407	2.1389	2.69854	4.70286	5.11886	3.31169
Gm13377	0	0	0	0	0	0	0	0	0	0	0	0
Gm13376	0	0	0	0	0	0	0	0	0	0	0	0
Gm25368	0	0	0	0	0	0	0	0	0	0	0	0
Enkur	27.85	43.7153	45.4709	5.81096	2.79912	5.78613	5.23518	1.06945	1.34927	4.03102	3.65633	3.31169
Gm23007	0	0	0	0	0	0	0	0	0	0	0	0
Thnsl1	2.228	5.82871	0.78398	6.6411	6.53128	9.64356	6.28222	8.55558	18.8898	11.4212	7.31265	14.3506
Gm13378	3.342	1.45718	1.56796	0	2.79912	0.964356	0	2.1389	0	0	2.92506	2.20779
Gm13327	0	0	0	0	0	0	0	0	0	0	0	0
Gpr158	0	0	0	0	0	0	0	0	0	0	0	0
Gm13379	1.114	0	1.56796	1.66028	3.73216	2.89307	2.09407	1.06945	2.69854	4.70286	2.1938	4.41558
Gm24886	0	0	0	0	0	0	0	0	0	0	0	0
Gm13337	0	0	0	1.66028	0	0.964356	0	1.06945	1.34927	0.671837	0	1.1039
Myo3a	0	1.45718	0	0	0	0	0	0	0	0	2.1938	1.1039
Gm13342	2.228	1.45718	2.35194	4.15069	0	1.92871	2.09407	0	1.34927	0.671837	1.46253	3.31169
Gm13341	98.032	81.602	61.1505	19.9233	15.8617	17.3584	12.5644	13.9028	18.8898	53.0751	64.3514	57.4026
Gm13340	20.052	17.4861	15.6796	3.32055	5.59824	7.71485	2.09407	2.1389	0	9.40571	5.85012	7.72727
Gm13339	15.596	11.6574	7.8398	5.81096	1.86608	1.92871	4.18814	3.20834	1.34927	4.70286	7.31265	2.20779
Gad2	0	0	0	0	0	0	0	0	0	2.01551	0.731265	0
Mir3967	0	0	0	0	0	0	0	0	0	0	0	0
Gm23636	0	0	0	0	0	0	0	0	0	0	0	0
Gm13338	0	0	0	0	0	0	0	0	0	0	0	0
1700092C17Rik	0	0	0	0	0	0	0	0	0	0	0	0
Gm13356	0	0	0	0	0	0	0	0	0	0	0	0
Apbb1ip	21.166	4.37153	15.6796	7.47124	8.39736	8.6792	21.9878	9.62503	13.4927	17.4678	19.7442	12.1429
A130006I12Rik	0	0	0	0	0	0	0	0	0	0	0	0
Pdss1	20.052	16.029	26.6553	46.4877	32.6564	28.9307	43.9755	28.8751	41.8273	27.5453	25.5943	27.5974
Gm25544	4.456	2.91436	1.56796	5.81096	0.93304	2.89307	3.14111	3.20834	1.34927	2.01551	2.1938	1.1039
Gm14441	11.14	2.91436	3.9199	4.15069	3.73216	2.89307	1.04704	2.1389	4.04781	4.03102	1.46253	5.51948
Abi1	266.246	313.293	433.541	208.365	167.014	145.618	160.197	142.237	213.185	153.851	191.592	177.727
Gm13357	3.342	1.45718	1.56796	0	0	0	1.04704	0	1.34927	2.01551	0.731265	0
Acbd5	63.498	55.3728	82.3179	81.3535	76.5093	81.9702	61.7751	53.4724	64.7649	142.429	185.741	132.467
Mastl	4.456	1.45718	3.13592	4.98083	5.59824	4.82178	27.2229	29.9445	36.4303	38.2947	38.0258	37.5324
Yme1l1	1095.06	1320.2	1095.22	1549.04	976.893	903.601	1428.16	1163.56	870.279	1270.44	743.697	1344.54
Gm13423	13.368	7.28589	10.1917	1.66028	0.93304	4.82178	4.18814	4.27779	1.34927	2.01551	1.46253	1.1039
4931423N10Rik	0	0	1.56796	0	0	0	0	1.06945	0	0	0	0
Gm13422	4.456	4.37153	7.8398	4.98083	6.53128	3.85742	11.5174	9.62503	9.44488	14.1086	2.1938	14.3506
Nxph2	0	0	0	0	0	0	0	0	0	0	0	0
Gm38309	2.228	0	2.35194	2.49041	3.73216	2.89307	2.09407	1.06945	0	0.671837	3.65633	7.72727
Spopl	37.876	32.0579	36.8471	55.6192	55.9824	52.0752	39.7874	35.2918	21.5883	42.3257	60.695	43.0519
Gm13331	0	0	0	0	0	0	0	0	0	0	0	0
Sh3d2c-ps1	0	0	0	0	0	0	0	0	0	0	0	0
Gm26323	0	0	0	0	0	0	0	0	0	0	0	0
Gm13392	1.114	0	0	0	0	0	0	0	0	0	0	0
Hnmt	1.114	2.91436	1.56796	0	0	0	1.04704	0	0	1.34367	0	0
Tbpl2	0	0	0	0	0	0	0	0	0	0	0	0
Il1f8	0	0	0	0	0	0	0	0	0	0	0	0
Gm13410	0	1.45718	0	0	0.93304	1.92871	0	0	1.34927	0	0.731265	0
Il1f9	1.114	0	0	0	0	0	0	0	0	0	0	0
Il1f6	0	0	0	0	0	0	0	0	0	0	0	0
Gm37703	0	0	0	0	0	0	0	0	0	0	0	0
Gm13409	0	0	0	0	0	0	0	0	0	0	0	0
Il1f5	0	1.45718	0	0	0	0	0	0	0	0	0	0
Il1f10	0	0	0	0	0	0	0	0	0	0	0	0
Gm13411	0	0	0	0	0	0	0	0	0	0	0	0
Il1rn	1.114	0	1.56796	0	0	0	0	0	0	0	0	0
Psd4	0	1.45718	0	0	0	0	0	1.06945	0	0	0	0
Pax8	0	0	0	0	0	0	0	0	0	0.671837	0	0
Gm13415	0	0	0.78398	0	0	0	0	0	0	0	0	0
Gm27193	0	0	0	0	0	0	0	0	0	0	0	0
Gm13418	0	0	0	0	0	0	0	0	0	0.671837	0	0
Gm13417	0	0	0	0	0	0	0	0	0	0	0	0
Gm38383	0	0	0	0	0	0	0	0	0	0	0	0
Gm13416	0	1.45718	0	0	0	0	0	0	0	0	1.46253	0
Gm25455	0	0	0	0	0	0	0	0	0	0	0	0
Cacna1b	0	0	0.78398	0	0	0	1.04704	1.06945	0	0	0	0
Gm13459	0	0	0	0	0	0	0	1.06945	0	0	0	0
Ehmt1	85.778	107.831	161.5	298.85	200.604	248.804	216.736	223.515	217.232	255.298	335.651	278.182
Gm38147	0	0	0	0.830138	0	0.964356	0	0	2.69854	0	0	0
Gm37139	6.684	5.82871	4.70388	1.66028	0.93304	0.964356	0	0	0	0.671837	0.731265	0
Arrdc1	6.684	4.37153	3.9199	7.47124	11.1965	19.2871	12.5644	11.7639	12.1434	12.7649	12.4315	28.7013
Gm22875	0	0	0	0	0	0	0	1.06945	0	0	0	0
Zmynd19	62.384	32.0579	67.4223	92.1453	59.7146	81.9702	46.0696	73.7919	59.3678	60.4653	29.2506	33.1169
Dph7	14.482	7.28589	7.8398	29.0548	26.1251	29.895	30.364	33.1529	32.3825	22.1706	20.4754	23.1818
Mrpl41	150.39	110.746	100.349	294.699	293.908	256.519	207.313	234.209	248.266	212.3	234.005	269.351
Pnpla7	20.052	65.573	36.0631	23.2439	28.9243	23.1445	16.7526	32.0834	12.1434	16.1241	14.6253	14.3506
Gm13370	8.912	0	7.05582	1.66028	3.73216	2.89307	3.14111	6.41669	8.09562	5.37469	0.731265	1.1039
Gm13369	5.57	0	7.05582	0	0	0.964356	0	0	0	0.671837	0	3.31169
Gm25518	0	0	0.78398	0	0	0	0	0	0	0	0	0
Gm24875	0	0	0	0	0	0	0	0	0	0	0	0
Nsmf	171.556	144.261	159.932	48.148	48.5181	51.1109	36.6463	24.5973	22.9376	23.5143	47.5323	30.9091
Gm24328	0	0	0	0	0	0	0	0	0	0	0	0
Mir7664	0	0	0.78398	0	0	0	0	0	0	0	0	0
Entpd8	0	0	0.78398	0	0	0	0	0	0	0	0	0
Noxa1	0	0	0	0	0	0	0	0	0	0	0	0
Gm13387	0	1.45718	2.35194	0	0	0	0	0	0	0	0.731265	0
Nrarp	1.114	0	0	0	0	0	0	0	0	0	0	0
Gm38287	0	0	0	0	0	0	0	0	0	0	0	0
Tor4a	0	1.45718	0.78398	0	0.93304	2.89307	3.14111	4.27779	8.09562	9.40571	10.2377	6.62337
Nelfb	140.364	90.345	131.709	266.474	244.457	267.127	197.89	214.959	246.916	178.037	152.103	182.143
Gm22572	0	0	0	0	0	0	0	0	0	0	0	0
Stpg3	0	0	0	0	0	0	0	0	0	0	0	0
Fam166a	0	0	0.78398	0	0.93304	0	0	0	0	0	0	0
Tubb4b	46.788	39.3438	30.5752	153.575	120.362	139.832	208.36	206.403	229.376	112.197	104.571	101.558
Slc34a3	0	0	0	0	0	0	0	0	0	0	0	0
Rnf224	0	1.45718	0	0	0	0	0	0	0	0	0	0
Cysrt1	0	0	0	0	0	0	0	0	0	0	0	0
Rnf208	0	0	0.78398	0.830138	0.93304	0	0	0	0	0	0	0
AL732309.1	0	0	0	0	0	0	0	0	0	0	0	0
Ndor1	20.052	13.1146	14.1116	32.3754	26.1251	23.1445	20.9407	10.6945	13.4927	13.4367	10.969	6.62337
AL732309.2	0	0	0	0	0	0	0	0	0	0	0	0
Tmem203	3.342	4.37153	6.27184	40.6767	26.1251	19.2871	34.5522	32.0834	25.6361	29.5608	16.8191	19.8701
Tprn	1.114	0	2.35194	9.13151	8.39736	8.6792	24.0818	19.2501	13.4927	19.4833	15.3566	15.4545
Ssna1	24.508	14.5718	29.0073	344.507	348.957	321.13	408.344	371.098	523.516	175.349	185.741	237.338
Anapc2	54.586	49.544	81.534	102.107	111.965	239.16	74.3396	77.0002	144.372	116.228	136.747	112.597
Tmem210	0	0	0	0	0	0	0	0	0	0	0	0
Lrrc26	0	0	0.78398	0	0	0	0	0	0	0	0	0
Grin1	3.342	0	0	0	0	0	4.18814	1.06945	2.69854	0.671837	0.731265	2.20779
Grin1os	0	0	0	0	0	0	0	0	0	0	0	1.1039
AA543186	0	0	0.78398	4.15069	1.86608	9.64356	3.14111	4.27779	1.34927	4.03102	10.2377	2.20779
Man1b1	22.28	23.3148	25.8714	64.7507	53.1833	49.1821	42.9285	50.264	45.8752	33.5918	48.9948	41.948
Gm25220	0	2.91436	0.78398	3.32055	0.93304	0.964356	1.04704	1.06945	0	1.34367	2.1938	0
Dpp7	7.798	2.91436	15.6796	54.7891	41.9868	27.9663	21.9878	20.3195	25.6361	20.8269	14.6253	22.0779
Uap1l1	15.596	4.37153	19.5995	147.764	226.729	201.55	113.08	90.9031	120.085	54.4188	45.3385	56.2987
Sapcd2	1.114	0	1.56796	0	1.86608	0.964356	42.9285	47.0557	49.923	23.5143	23.4005	23.1818
Entpd2	31.192	37.8866	36.8471	4.15069	5.59824	1.92871	1.04704	1.06945	2.69854	2.01551	3.65633	1.1039
Npdc1	208.318	212.748	164.636	156.896	264.983	177.441	132.974	137.959	120.085	83.3077	81.1705	83.8961
Fut7	0	0	2.35194	0	0	0	0	0	0	0	0.731265	0
Abca2	14.482	16.029	13.3277	5.81096	16.7947	4.82178	3.14111	6.41669	6.74635	10.0775	7.31265	8.83116
Mir3087	0	0	0	0	0	0	0	0	0	0	0	0
Paxx	17.824	30.6007	9.40776	19.0932	14.9286	23.1445	11.5174	17.1112	8.09562	8.06204	16.8191	18.7662
Clic3	0	0	0	0	0	0	0	0	0	0	0	0
Ptgds	21.166	16.029	13.3277	49.8083	125.027	77.1485	35.5992	36.3612	16.1912	4.70286	2.1938	2.20779
Lcn12	0	0	0	0	0	0	0	0	0	0	0	0
C8g	0	0	0	0	0	1.92871	1.04704	0	0	1.34367	0.731265	0
Fbxw5	42.332	43.7153	43.9029	92.9754	77.4424	62.6831	60.7281	81.278	79.6069	63.8245	81.9017	86.1038
Traf2	160.416	161.747	127.789	182.63	148.353	194.8	114.127	146.514	117.386	83.3077	78.2454	77.2727
Gm13433	1.114	0	0.78398	0	0.93304	1.92871	2.09407	0	1.34927	0.671837	1.46253	0
Gm13432	0	0	0	0	0	0	0	0	0	0	0	0
Edf1	809.878	684.874	659.327	1476.81	1524.59	1343.35	1330.78	1387.07	1409.99	934.525	1077.15	1249.61
Mamdc4	3.342	8.74307	7.8398	4.98083	4.6652	12.5366	2.09407	2.1389	0	0.671837	0.731265	3.31169
Phpt1	181.582	126.774	123.869	100.447	151.153	136.939	186.372	211.751	218.582	224.393	237.661	243.961
Gm996	0	0	0	0	0	0	0	0	0	0	0	0
Gm26702	0	0	0	0	0	0	0	0	0	0	0	0
Rabl6	365.392	294.35	333.976	452.425	501.976	594.043	389.497	394.626	435.814	253.954	293.969	304.675
Fcnaos	0	0	0.78398	0	0	0	1.04704	0	0	0.671837	0	0
Ccdc183	0	1.45718	0	2.49041	0.93304	0.964356	0	0	2.69854	2.01551	0	0
Tmem141	1.114	1.45718	2.35194	11.6219	17.7278	9.64356	33.5052	14.9723	14.842	8.73388	11.7002	8.83116
Fcna	1.114	0	1.56796	0.830138	0	0	0	0	0	0	0	0
Lcn8	0	0	0	0	0	0	0	0	0	0	0	0
Lcn5	0	0	0	0	0	0	0	0	0	0	0	0
Lcn6	0	0	0	0	0	0	0	0	0	0	0	0
Lcn10	0	0	0	0	0	0	0	0	0	0	0	0
Obp2a	0	0	0	0	0	0	0	0	0	0	0	0
A230005M16Rik	4.456	13.1146	0.78398	0	0	0	0	2.1389	0	0	0	2.20779
Bmyc	35.648	59.7443	19.5995	108.748	112.898	99.3286	165.432	109.084	114.688	83.3077	84.0955	102.662
Obp2b	0	0	0	0	0	0	0	0	0	0	0	0
Lcn3	0	0	0	0	0	0	0	0	0	0	0	0
Lcn11	0	0	0	0	0	0	0	0	0	0	0	0
Gm13539	0	0	0	0	0	0	0	0	0	0.671837	0	0
Gm13538	0	1.45718	0	0	0	0	0	0	0	0	0	0
Glt6d1	0	0	0	0	0	0	0	0	0	0	0	0
Lcn9	0	0	0	0	0	0	0	0	0	0	0	0
Sohlh1	0	0	0	0	0	0	0	0	0	0	0	0
Kcnt1	7.798	8.74307	2.35194	0.830138	0	0	1.04704	0	0	0	0	0
Camsap1	75.752	49.544	163.068	51.4685	73.7102	139.832	27.2229	43.8474	51.2722	59.1216	73.1265	58.5065
Gm13542	0	1.45718	1.56796	0	0	0	0	0	0	0	1.46253	0
Ubac1	35.648	37.8866	34.4951	104.597	88.6388	108.008	104.704	151.862	118.736	120.931	118.465	109.286
Nacc2	18.938	21.8577	10.9757	17.4329	18.6608	14.4653	18.8466	17.1112	6.74635	16.7959	12.4315	13.2467
Gm13554	0	0	0	0	0	0	0	0	0	0	0	0
Tmem250-ps	297.438	289.978	152.876	870.814	746.432	613.33	876.369	760.377	566.693	783.362	491.41	848.896
1810012K08Rik	0	0	0	0	0	0	0	0	0	0	0	0
Gm13553	0	0	0	0	0	0	0	0	0	0	0	0
Lhx3	0	0	0	0	0	0	0	0	0	0	0	0
Gm27196	0	0	0	0	0	0	0	0	0	0	0	0
Qsox2	7.798	2.91436	8.62378	53.1288	46.652	24.1089	24.0818	17.1112	25.6361	18.8114	12.4315	13.2467
Ccdc187	0	0	1.56796	0	0	0	1.04704	0	0	0	0.731265	0
Gpsm1	14.482	43.7153	23.5194	2.49041	4.6652	5.78613	15.7055	13.9028	13.4927	16.1241	12.4315	19.8701
Dnlz	96.918	69.9445	65.8543	157.726	179.144	178.406	231.395	222.445	223.979	184.755	190.129	216.364
Card9	3.342	2.91436	1.56796	1.66028	0.93304	0.964356	3.14111	2.1389	1.34927	4.70286	2.92506	2.20779
Gm13562	11.14	5.82871	5.48786	0.830138	0.93304	1.92871	0	1.06945	0	0.671837	0	1.1039
Snapc4	59.042	39.3438	114.461	69.7316	55.9824	59.7901	23.0348	40.639	39.1288	24.1861	33.6382	28.7013
Gm13563	3.342	10.2002	2.35194	1.66028	0.93304	0	0	0	0	0.671837	0	2.20779
Sdccag3	199.406	161.747	200.699	200.893	160.483	126.331	145.538	137.959	114.688	141.758	128.703	140.195
Pmpca	62.384	55.3728	124.653	221.647	213.666	209.265	209.407	188.223	165.96	186.771	189.398	154.545
Inpp5e	10.026	2.91436	2.35194	10.7918	13.9956	10.6079	10.4704	7.48613	9.44488	9.40571	10.969	3.31169
Sec16a	167.1	169.033	122.301	68.9014	61.5807	109.937	39.7874	34.2223	45.8752	59.7935	64.3514	79.4805
0610009E02Rik	5.57	2.91436	6.27184	0	0	0	0	0	1.34927	1.34367	0	0
Gm13568	2.228	2.91436	7.05582	1.66028	0.93304	0	1.04704	1.06945	0	2.68735	2.1938	4.41558
Notch1	42.332	52.4584	67.4223	8.30138	7.46432	13.501	2.09407	3.20834	14.842	12.0931	16.0878	17.6623
Mir6996	0	0	0	0	0	0	0	0	0	0	0	0
Gm13358	0	0	0	0	0	0	0	0	0	0	0	0
Egfl7	16.71	32.0579	11.7597	18.263	14.9286	8.6792	13.6115	10.6945	35.081	11.4212	16.0878	9.93506
Gm20532	0	0	0	0	0	0	0	0	0	0	0	0
Mir126a	0	0	0	0	0	0	0	0	0	0	0	0
Mir126b	0	0	0	0	0	0	0	0	0	0	0	0
Agpat2	13.368	20.4005	21.9514	51.4685	38.2547	43.396	34.5522	40.639	36.4303	22.1706	25.5943	18.7662
Fam69b	2.228	1.45718	3.13592	1.66028	2.79912	6.75049	0	4.27779	0	5.37469	1.46253	2.20779
RF00416	0	0	0	0	0	0	0	0	0	0	0	0
Snora43	0	0	0	0	0	0	0	0	0	0	0	0
Snora17	1.114	1.45718	0.78398	2.49041	1.86608	2.89307	2.09407	8.55558	4.04781	4.03102	6.58139	5.51948
Snhg7os	0	0	0	0	0	0	0	0	1.34927	0	0	0
Lcn4	0	0	0	0	0	0	0	0	0	0	0	0
Gm13359	1.114	0	0.78398	0	0.93304	2.89307	0	0	0	1.34367	0.731265	2.20779
Abo	0	0	0	0	0	0	0	0	0	0	0	0
Surf6	383.216	268.121	343.383	242.4	190.34	218.909	119.362	121.917	136.276	113.54	116.271	78.3766
Med22	113.628	97.6309	124.653	127.011	110.099	127.295	118.315	120.848	187.548	82.6359	95.7958	86.1038
Rpl7a	2152.25	1895.79	2277.46	2771.83	2732.88	2782.17	3186.13	3076.8	3636.28	2649.72	2323.96	2205.58
Gm23969	2.228	0	0.78398	0	0.93304	0.964356	1.04704	1.06945	1.34927	1.34367	0.731265	0
Gm22879	0	0	0	0	0	0	0	0	0	0	0	0
Gm24134	0	0	0	0	0	0	0	0	0	0	0	0
Surf1	98.032	132.603	163.068	92.1453	86.7728	89.6851	64.9162	70.5836	122.783	92.0416	101.646	103.766
Surf2	25.622	24.772	54.8786	88.8247	64.3798	91.6138	40.8344	45.9863	49.923	31.5763	23.4005	30.9091
Surf4	188.266	145.718	280.665	321.263	351.756	342.346	276.418	306.932	279.299	223.722	204.754	245.065
Stkld1	0	0	0	0	0	0	0	0	0	0	0	0
Rexo4	104.716	113.66	202.267	237.419	204.336	214.087	199.984	225.653	201.041	172.662	138.209	211.948
Adamts13	0	0	0	0	0	0	0	0	0	0	0.731265	3.31169
Cacfd1	53.472	40.801	68.9903	75.5425	65.3128	89.6851	38.7403	54.5418	53.9708	57.1061	60.695	58.5065
Slc2a6	0	0	0	0	1.86608	0.964356	0	3.20834	1.34927	2.68735	2.1938	5.51948
Gm13397	4.456	1.45718	4.70388	3.32055	4.6652	4.82178	3.14111	1.06945	1.34927	2.01551	2.92506	3.31169
Gm13398	0	1.45718	0	0	0	0	0	0	0	0	0	2.20779
Mymk	21.166	36.4294	14.1116	0	0	0.964356	3.14111	3.20834	9.44488	147.132	203.292	466.948
Adamtsl2	0	0	0	0	0	0	0	0	0	0	0	1.1039
Fam163b	1.114	0	0	0	0	0	0	0	0	0.671837	0	0
Dbhos	0	1.45718	0	0	0	0	0	0	0	0	0	0
Dbh	2.228	0	0.78398	0	0	0	0	1.06945	0	0	0	1.1039
Sardh	3.342	11.6574	3.9199	1.66028	7.46432	7.71485	1.04704	8.55558	1.34927	2.01551	0	4.41558
Sardhos	0	0	0	0	0	0	0	0	0	0	0	0
Vav2	7.798	1.45718	7.05582	12.4521	22.393	25.0732	9.42332	17.1112	18.8898	19.4833	22.6692	18.7662
AA645442	0	0	0	0	0	0	0	0	0	0	0	0
Gm24049	2.228	5.82871	1.56796	0.830138	0	0	1.04704	1.06945	0	0	1.46253	0
Brd3os	6.684	11.6574	7.8398	2.49041	5.59824	9.64356	2.09407	6.41669	9.44488	8.06204	10.2377	5.51948
Brd3	284.07	281.235	492.34	481.48	417.069	472.534	415.673	436.335	607.171	568.374	487.023	599.415
Mir7578	0	1.45718	0	0	0	0	0	0	0	0	0	0
Wdr5	208.318	134.06	290.857	369.411	272.448	279.663	226.16	211.751	219.931	141.086	130.897	158.961
Gm25541	0	2.91436	1.56796	1.66028	0	0	0	0	0	0	2.92506	1.1039
Gm13421	0	0	0	0.830138	1.86608	0.964356	0	1.06945	1.34927	0.671837	0.731265	1.1039
Rxra	36.762	29.1436	21.9514	36.5261	38.2547	16.394	13.6115	18.1806	18.8898	44.3412	32.1757	24.2857
2810430I11Rik	1.114	0	1.56796	0	0	0	0	0	0	0.671837	0	0
Col5a1	193.836	138.432	124.653	5.81096	3.73216	4.82178	14.6585	7.48613	6.74635	36.2792	43.1447	46.3636
Gm13372	0	0	0	0	0	0	0	0	0	0	0	0
Fcnb	2.228	0	0	0	0	0	0	0	0	0	0	0
Gm13371	0	0	0	0	0	0	0	0	0	0	0	0
F730016J06Rik	0	0	0	0	0	0	0	0	0	0	0	0
Olfm1	61.27	68.4874	76.8301	44.8274	50.3842	78.1128	77.4807	57.7502	83.6547	186.099	220.111	220.779
Gm13373	15.596	10.2002	14.1116	0	0	0	0	0	0	1.34367	0	0
Ppp1r26	3.342	4.37153	2.35194	15.7726	10.2634	11.5723	5.23518	7.48613	0	4.03102	5.85012	13.2467
1700007K13Rik	0	0	0	3.32055	1.86608	0	2.09407	1.06945	0	11.4212	22.6692	8.83116
Mrps2	98.032	69.9445	102.701	199.233	185.675	189.014	171.714	183.945	232.074	116.228	104.571	102.662
Rpsa-ps9	5.57	1.45718	2.35194	7.47124	8.39736	11.5723	2.09407	13.9028	10.7942	9.40571	4.38759	2.20779
Gbgt1	0	0	0	0	0	0	0	0	0	0	0	0
Gm10134	0	1.45718	3.9199	0.830138	0	0.964356	1.04704	2.1389	0	0	0	1.1039
Ralgds	288.526	408.01	157.58	3.32055	4.6652	5.78613	3.14111	0	2.69854	6.71837	11.7002	15.4545
Cel	0	0	0	0	0	0	0	0	0	0	0	0
Gm13381	1.114	0	0	0	0	0	0	0	0	0	0	0
Gtf3c5	63.498	58.2871	73.6942	101.277	72.7771	84.8633	79.5747	85.5558	82.3054	49.7159	59.2325	69.5454
Gm22675	0	0	0	0	0	0	0	0	0	0	0	0
Gm22824	0	0	0	0	0	0	0	0	0	0	0	0
Gfi1b	0	0	0	0	0	0	0	0	0	0	0	0
Tsc1	115.856	115.117	139.548	97.9562	77.4424	132.117	56.5399	56.6807	58.0186	70.5428	75.3203	45.2597
Spaca9	0	1.45718	0	0	0	0	0	0	0	0.671837	2.92506	1.1039
Ak8	1.114	0	0	0	0	0	0	1.06945	0	0	0	0
Mir3088	0	0	0	0	0	0	0	0	0	0	0	0
Gm13385	0	0	0	0	0	0	0	0	0	0	0	0
Gm13386	0	0	0	0	0	0	0	0	0	0	0	0
Gtf3c4	52.358	32.0579	76.0461	31.5452	30.7903	55.9326	15.7055	14.9723	26.9854	22.8424	27.0568	23.1818
Ddx31	51.244	13.1146	134.845	86.3343	83.0406	115.723	70.1514	56.6807	80.9562	38.2947	32.9069	27.5974
Barhl1	1.114	0	1.56796	0.830138	0	0	0	0	0	0	1.46253	0
Cfap77	1.114	4.37153	1.56796	0.830138	0.93304	2.89307	1.04704	0	0	0.671837	1.46253	0
Gm13394	3.342	0	0.78398	2.49041	1.86608	3.85742	4.18814	3.20834	4.04781	2.68735	5.11886	3.31169
Ttf1	40.104	51.0012	73.6942	83.0138	89.5719	90.6494	47.1166	67.3752	58.0186	62.4808	89.2144	54.0909
Gm13393	0	0	0	0	0	0	0	0	0	0	0	0
Gm13396	0	0	0	0	0	0	0	0	0	0	0	0
Setx	43.446	40.801	58.7985	57.2795	51.3172	72.3267	47.1166	59.8891	58.0186	85.3233	109.69	100.454
Ntng2	0	1.45718	1.56796	0	0	0	0	0	0	0	0	0
6530402F18Rik	0	1.45718	1.56796	1.66028	0.93304	3.85742	3.14111	7.48613	5.39708	2.01551	1.46253	3.31169
Med27	44.56	51.0012	36.0631	92.1453	93.304	85.8277	95.2803	68.4447	91.7503	74.5739	81.1705	91.6233
Gm13402	0	0	0	0	0	0	0	0	0	0	0	0
Gm24976	0	1.45718	0	0	0	0	0	0	0	0	0.731265	0
Mir133c	0	0	0	0	0	0	0	0	0	0	0	1.1039
Gm13401	0	0	0	0	0	0	0	0	0	0	0	0
Rapgef1	91.348	72.8589	112.109	73.0521	109.166	131.152	47.1166	53.4724	35.081	59.1216	62.1576	76.1688
Gm9823	0	0	0	0	0	0	0	0	0	0	0	0
Gm13420	0	1.45718	0	0	0	0	0	0	0	0	0	0
Gm13547	0	0	0	0	0	0	0	0	0	0	0	0
Trub2	28.964	20.4005	66.6383	110.408	70.9111	109.937	54.4459	62.028	55.32	44.3412	49.726	50.7792
Coq4	7.798	7.28589	15.6796	138.633	133.425	126.331	122.503	102.667	125.482	71.2147	63.6201	72.8571
Slc27a4	15.596	11.6574	10.1917	9.96165	27.9912	27.002	8.37629	9.62503	8.09562	13.4367	14.6253	17.6623
Urm1	158.188	103.46	189.723	272.285	218.331	224.695	196.843	202.126	182.151	129.664	100.183	96.0389
Mir219a-2	0	0	0	0	0	0	0	0	0	0	0	0
Mir219b	0	0	0	0	0	0	0	0	0	0	0	0
2600006K01Rik	0	1.45718	0	2.49041	1.86608	0.964356	0	0	4.04781	0.671837	1.46253	1.1039
Cercam	8.912	8.74307	9.40776	21.5836	20.5269	9.64356	21.9878	16.0417	13.4927	16.1241	9.50645	28.7013
Odf2	53.472	27.6864	57.2306	39.8466	52.2503	40.5029	74.3396	84.4864	55.32	66.5118	55.5762	41.948
Gm23865	0	0	0	0	0	0	0	0	0	0	0	0
Gle1	135.908	112.203	157.58	112.069	111.965	92.5782	140.303	112.292	110.64	119.587	133.822	111.493
Sptan1	355.366	496.898	462.548	179.31	200.604	293.164	179.043	209.612	187.548	278.14	251.555	259.415
Mir6997	0	0	0	0	0	0	0	0	0	0	0	0
Wdr34	4.456	5.82871	6.27184	15.7726	20.5269	18.3228	33.5052	47.0557	24.2868	22.1706	20.4754	28.7013
Set	1879.32	1769.01	2716.49	5573.54	3936.5	3355.96	6231.96	6017.78	4785.86	3835.52	2178.44	3757.66
Pkn3	0	0	3.13592	0.830138	0.93304	4.82178	3.14111	2.1389	2.69854	4.70286	2.1938	4.41558
Zdhhc12	0	1.45718	2.35194	13.2822	12.1295	14.4653	24.0818	23.5279	24.2868	15.4522	19.7442	24.2857
Zer1	18.938	30.6007	13.3277	10.7918	16.7947	5.78613	10.4704	16.0417	13.4927	20.8269	19.0129	35.3247
Tbc1d13	1.114	0	3.9199	10.7918	17.7278	13.501	12.5644	12.8334	16.1912	17.4678	10.2377	16.5584
Slc39a1-ps	0	1.45718	0	0	0	0	0	0	0	0	1.46253	0
Endog	0	1.45718	0	0	1.86608	0	2.09407	0	2.69854	0.671837	0	1.1039
Spout1	75.752	30.6007	89.3738	165.197	181.01	196.729	156.008	147.584	161.912	117.571	124.315	93.8311
Kyat1	8.912	5.82871	7.8398	14.9425	9.3304	7.71485	4.18814	9.62503	4.04781	9.40571	14.6253	12.1429
1700084E18Rik	0	0	0.78398	2.49041	1.86608	5.78613	4.18814	3.20834	1.34927	1.34367	9.50645	6.62337
Lrrc8a	1528.41	2016.73	1458.99	811.044	503.842	400.208	531.894	475.904	318.428	427.288	217.186	372.013
Gm28035	0	0	0	0	0	0	0	0	0	0	0	0
Phyhd1	1.114	0	0	0	0.93304	0	0	0	0	0	1.46253	0
Gm28038	0	0	0	0	0	0	0	0	0	0	0	0
Dolk	92.462	85.9735	80.75	131.162	115.697	121.509	112.033	126.195	118.736	112.197	127.971	101.558
Nup188	30.078	21.8577	28.2233	73.8822	84.9067	85.8277	82.7159	104.806	110.64	94.729	91.4082	103.766
Gm14471	0	0	1.56796	0	0.93304	0	0	0	0	0.671837	0	0
Sh3glb2	16.71	10.2002	15.6796	39.0165	45.719	62.6831	56.5399	57.7502	55.32	74.5739	74.5891	82.7922
Miga2	15.596	7.28589	25.8714	48.9781	51.3172	60.7544	39.7874	38.5001	40.4781	42.9975	28.5194	36.4286
Gm47292	0	0	0	0	0	0	0	0	0	0	0	0
Dolpp1	1.114	10.2002	4.70388	23.2439	8.39736	13.501	28.27	24.5973	22.9376	22.8424	20.4754	30.9091
Crat	13.368	7.28589	3.9199	29.0548	35.4555	60.7544	33.5052	29.9445	36.4303	26.2016	33.6382	55.1948
Gm16323	0	0	0	0	0	0	0	0	0	0	0	0
Ptpa	106.944	67.0302	83.1019	268.134	297.64	291.235	277.465	252.39	218.582	187.442	218.648	156.753
Ier5l	3.342	4.37153	8.62378	14.1123	13.9956	29.895	28.27	21.389	33.7317	42.3257	46.801	50.7792
Gm14487	0	0	0	0	0	0	0	0	0	0	0	0
Cstad	0	0	0	0	0	0	0	0	0	0.671837	0	1.1039
9330198N18Rik	0	0	0	0	0.93304	0	0	0	0	0	0	0
Gm14486	0	0	0	0	0	0	0	0	0	0	0	0
Gm14488	7.798	17.4861	8.62378	0	2.79912	0.964356	5.23518	0	1.34927	2.68735	0.731265	1.1039
Mir3089	0	0	0	0	0	0	0	0	0	0	0	0
1700001O22Rik	0	1.45718	0	3.32055	3.73216	0	2.09407	0	5.39708	0	1.46253	0
4930527E20Rik	0	0	0	0	0	0	0	0	0	0	0	0
Ntmt1	279.614	238.977	220.298	356.129	216.465	162.012	209.407	198.917	226.677	237.158	248.63	220.779
Asb6	54.586	30.6007	48.6068	89.6549	74.6432	70.398	85.857	83.4169	97.1474	30.2326	40.9509	33.1169
Prrx2	3.342	7.28589	6.27184	0.830138	0	0.964356	15.7055	8.55558	18.8898	103.463	73.8578	73.961
Ptges	0	0	1.56796	0	0	0	3.14111	1.06945	4.04781	2.01551	7.31265	2.20779
Gm13400	0	0	0	0	0	0	0	0	0	0	0	0
Tor1b	316.376	297.264	494.692	569.474	405.873	375.134	312.017	289.82	213.185	198.192	201.098	173.312
Tor1a	43.446	33.5151	39.199	132.822	151.153	113.794	150.773	113.361	124.133	76.5894	75.3203	69.5454
BC005624	144.82	185.062	178.748	93.8055	78.3754	74.2554	53.3988	38.5001	45.8752	63.1526	48.2635	59.6104
Usp20	16.71	21.8577	14.8956	19.9233	13.9956	21.2158	7.32925	14.9723	5.39708	34.2637	42.4134	51.8831
Fnbp1	74.638	78.6876	81.534	50.6384	73.7102	54.0039	72.2455	65.2363	39.1288	65.84	59.2325	57.4026
D330023K18Rik	7.798	2.91436	3.9199	8.30138	8.39736	8.6792	7.32925	4.27779	5.39708	14.7804	5.85012	14.3506
Gpr107	81.322	71.4017	123.869	116.219	93.304	86.792	59.6811	53.4724	48.5737	75.9175	65.0826	93.8311
Gm22516	0	0	2.35194	0.830138	0	0	0	0	0	0	0	0
Gm13405	0	0	0	0	0	0	0	0	0	0	0	0
Ncs1	415.522	240.434	982.327	615.132	501.043	314.38	647.068	572.155	466.847	910.339	707.865	941.623
Hmcn2	767.546	1247.34	643.648	5.81096	25.1921	13.501	17.7996	18.1806	10.7942	11.4212	12.4315	12.1429
Ass1	33.42	20.4005	15.6796	79.6932	80.2415	45.3247	396.827	358.265	344.064	287.546	310.788	258.312
Gm13426	0	0	0	0	0	0	0	0	0	0	0	0
Fubp3	197.178	170.49	175.612	670.751	376.948	367.42	640.786	456.654	403.431	562.327	252.287	659.026
Mir6998	0	0	0	0	0	0	0	0	0	0	0	0
Gm13425	0	0	0.78398	0	0	0	0	0	0	0	0.731265	0
Prdm12	0	1.45718	0	0	0	0	0	1.06945	0	0	0	0
Gm13424	0	0	0	0	0	0	0	0	0	0	0	0
Exosc2	119.198	85.9735	97.9975	233.269	201.537	260.376	214.642	265.223	226.677	122.274	128.703	107.078
Gm13427	5.57	2.91436	0.78398	3.32055	2.79912	1.92871	2.09407	3.20834	2.69854	0	0.731265	0
Abl1	72.41	103.46	56.4466	61.4302	72.7771	74.2554	80.6218	119.778	87.7025	151.835	128.703	143.506
Qrfp	3.342	0	0	1.66028	2.79912	0.964356	6.28222	4.27779	8.09562	74.5739	62.1576	50.7792
Fibcd1	0	0	0	4.15069	0.93304	0	4.18814	5.34724	5.39708	31.5763	35.1007	9.93506
Gm13441	0	0	0	0	0	0	0	0	0	0	0	0
Lamc3	0	91.8022	9.40776	0.830138	0.93304	2.89307	0	0	0	0	0	0
Aif1l	22.28	26.2292	30.5752	694.825	1081.39	851.526	490.013	588.196	460.101	216.331	192.323	315.714
Gm13442	0	0	0	0	0	0	0	0	0	0	0	0
Nup214	194.95	145.718	222.65	132.822	88.6388	152.368	95.2803	121.917	165.96	151.835	163.072	107.078
Gm13608	0	0	1.56796	1.66028	0.93304	0.964356	0	1.06945	0	0.671837	0.731265	0
Gm13609	0	0	0.78398	0.830138	0	0	0	0	0	0	0	0
Fam78a	1.114	0	0.78398	0	3.73216	0	0	0	1.34927	2.01551	1.46253	4.41558
Gm16534	0	0	0	0	0	0	0	0	0	0.671837	0	0
Mir7674	0	0	0	0	0	0	0	0	0	0	0	0
Plpp7	6.684	4.37153	6.27184	1.66028	3.73216	3.85742	7.32925	3.20834	5.39708	8.73388	7.31265	29.8052
Prrc2b	294.096	255.006	269.689	153.575	144.621	176.477	152.867	130.473	110.64	182.068	144.791	154.545
Gm27805	3.342	2.91436	3.13592	0	0.93304	0	0	2.1389	0	1.34367	0	5.51948
Gm22192	0	0	0	0	0	0	0	0	0	0	0	0
Gm25632	0	0	0	0	0	0	0	0	0	0.671837	0	0
Gm13610	0	0	0	0	0	0	0	0	0	0	0	0
Pomt1	6.684	5.82871	10.1917	23.2439	22.393	23.1445	20.9407	48.1252	37.7795	34.2637	22.6692	35.3247
Uck1	36.762	24.772	31.3592	71.3918	49.4511	78.1128	39.7874	36.3612	44.5259	22.8424	18.2816	22.0779
Gm13611	159.302	110.746	81.534	91.3151	97.9692	89.6851	97.3744	88.7642	98.4967	89.3543	76.0516	94.935
Swi5	792.054	654.273	654.624	904.02	1003.95	848.633	941.285	915.447	906.709	1023.88	1203.66	1195.52
Golga2	70.182	85.9735	53.3107	104.597	96.1032	116.687	88.9981	87.6947	82.3054	120.931	136.015	139.091
Dnm1	0	0	0	0	0	0	1.04704	0	0	0	1.46253	2.20779
Gm23363	0	0	0	0	0	0	0	0	0	0	0	0
Mir199b	0	0	0	0	0	0	0	0	0	0	0	0
Ciz1	18.938	17.4861	14.8956	14.9425	14.9286	33.7525	6.28222	11.7639	16.1912	18.1396	18.2816	12.1429
1110008P14Rik	34.534	32.0579	18.8155	180.14	173.546	184.192	183.231	219.237	257.71	358.089	402.196	539.805
Lcn2	8.912	18.9433	8.62378	0	0	0	0	0	0	0	0	0
Ptges2	16.71	8.74307	17.2476	77.2028	55.9824	53.0396	45.0226	57.7502	49.923	31.5763	41.6821	24.2857
Gm13413	2.228	1.45718	2.35194	6.6411	1.86608	3.85742	7.32925	1.06945	6.74635	3.35918	4.38759	2.20779
Slc25a25	110.286	122.403	99.5655	107.918	95.1701	80.0415	37.6933	39.5696	43.1766	22.1706	29.9819	19.8701
Naif1	26.736	26.2292	19.5995	48.148	49.4511	60.7544	48.1637	34.2223	55.32	44.3412	54.8449	62.922
Gm37169	0	0	0	0	0	0	0	0	0	0	1.46253	0
Gm13412	0	0	0	0	0	0	0	0	0	0	0	0
Fam102a	3.342	10.2002	10.1917	0	2.79912	0	0	0	0	4.03102	2.92506	1.1039
Dpm2	141.478	132.603	138.765	213.345	189.407	207.336	158.102	149.723	141.673	107.494	133.09	137.987
9430097D07Rik	0	0	0.78398	0	0	0	0	0	0	0	0	0
Pip5kl1	1.114	0	0	0.830138	0	0	0	0	0	0	0	0
St6galnac4	36.762	8.74307	61.1505	70.5617	59.7146	51.1109	81.6688	84.4864	80.9562	115.556	149.178	117.013
Gm23369	0	1.45718	0	0	0	0	0	0	0	0.671837	2.92506	3.31169
St6galnac6	44.56	37.8866	29.7913	35.6959	28.9243	23.1445	54.4459	68.4447	76.9083	96.0726	98.7208	81.6883
Ak1	17.824	16.029	23.5194	121.2	86.7728	79.0772	117.268	133.681	122.783	256.642	272.762	320.13
Eng	31.192	37.8866	14.1116	9.13151	7.46432	5.78613	4.18814	8.55558	8.09562	5.37469	5.11886	8.83116
Mir1954	0	0	0	0	0	0	0	0	0	0	0	0
Gm47291	0	0	0	0	0	0	0	0	0	0	0	0
Gm26236	0	0	0.78398	0	0	0	1.04704	1.06945	0	0.671837	1.46253	2.20779
Fpgs	27.85	4.37153	20.3835	73.8822	73.7102	78.1128	80.6218	53.4724	59.3678	26.2016	30.7131	23.1818
Mir8093	0	0	0	0	0	0	0	0	0	0	0	0
Cdk9	100.26	65.573	100.349	73.0521	46.652	94.5069	68.0573	69.5141	99.8459	70.5428	73.1265	41.948
Mir2861	0	0	0	0	0	0	0	0	0	0	0	0
Mir3960	0	0	0	0	0	0	0	0	0	0	0	0
Sh2d3c	6.684	2.91436	3.9199	0.830138	2.79912	2.89307	1.04704	9.62503	1.34927	17.4678	11.7002	7.72727
6330409D20Rik	0	0	0	0	0	0	0	0	0	0	0	0
Ttc16	3.342	7.28589	6.27184	0	0	0	3.14111	0	0	2.01551	0	0
Tor2a	16.71	14.5718	19.5995	76.3727	54.1163	96.4356	45.0226	41.7085	59.3678	16.7959	11.7002	18.7662
Ptrh1	18.938	2.91436	22.7354	73.8822	30.7903	49.1821	32.4581	29.9445	25.6361	12.7649	9.50645	7.72727
Cfap157	1.114	0	5.48786	6.6411	7.46432	3.85742	5.23518	3.20834	4.04781	0.671837	2.1938	0
Stxbp1	99.146	97.6309	89.3738	18.263	37.3216	60.7544	13.6115	20.3195	22.9376	38.9665	33.6382	22.0779
Gm24165	0	2.91436	0	0	0	0	0	0	0	0	0	0
Gm13524	0	0	0	2.49041	0	0	0	2.1389	0	0	0	0
Gm13523	2.228	0	0	0	0	0	1.04704	1.06945	0	0.671837	0.731265	3.31169
Fam129b	53.472	26.2292	63.5024	126.181	162.349	180.335	107.845	145.445	120.085	140.414	132.359	121.429
Lrsam1	2.228	8.74307	1.56796	11.6219	13.0626	13.501	8.37629	11.7639	21.5883	8.73388	11.7002	9.93506
Rpl12	2573.34	1687.41	2266.49	2163.34	2289.68	2441.75	2486.71	2788.05	2942.76	2100.83	2125.79	1766.23
Snora65	0	0	0	0	0	0	0	0	0	0	0	0
Slc2a8	12.254	17.4861	18.8155	16.6028	9.3304	6.75049	13.6115	3.20834	13.4927	12.7649	9.50645	14.3506
Garnl3	42.332	52.4584	35.2791	4.98083	10.2634	10.6079	26.1759	19.2501	8.09562	29.5608	20.4754	54.0909
Gm38299	15.596	23.3148	14.1116	2.49041	5.59824	0.964356	28.27	10.6945	21.5883	18.1396	25.5943	13.2467
Ralgps1	3.342	10.2002	5.48786	4.15069	6.53128	9.64356	0	2.1389	4.04781	4.70286	10.2377	0
Gm13528	0	0	0	0	0	0	0	0	0	0	0	0
Gm23546	0	0	0	0	0	0	0	0	0	0	0	0
Angptl2	27.85	33.5151	10.1917	70.5617	103.567	105.115	182.184	167.903	237.471	212.3	234.736	213.052
Gm13537	0	0	0	0	0	0	0	0	0	0	0	0
Gm25998	0	0	0	0	0	0	0	0	0	0	0	0
Zbtb34	12.254	11.6574	5.48786	2.49041	12.1295	9.64356	2.09407	4.27779	5.39708	2.68735	2.1938	3.31169
Gm13536	0	0	0	0	0	0	0	1.06945	0	0.671837	0	0
Zbtb43	324.174	303.093	372.391	138.633	107.3	166.834	83.7629	79.1391	49.923	69.871	68.739	79.4805
Gm13530	0	0	0	0	0	0	0	0	0	0	0	0
Lmx1b	4.456	1.45718	3.13592	0	0.93304	0	1.04704	0	0	0	0.731265	0
Gm38011	0	0	0	0	0	0	0	0	0	0	0	0
C130021I20Rik	0	0	0.78398	0	0	0	0	0	1.34927	0	0	0
Gm13529	0	0	0.78398	0	0.93304	0	0	0	0	0	0	0
9430024E24Rik	0	0	0	0	0	0	0	0	0	0	0	0
Mvb12b	14.482	18.9433	10.9757	30.7151	19.5938	20.2515	10.4704	13.9028	14.842	24.1861	38.7571	35.3247
Nron	1.114	0	0	0	0	0	0	0	0	0	0	1.1039
Gm13403	0	1.45718	0	0	0	0	0	0	0	0	0	0
Gm13404	0	0	0	0	0	0	0	0	0	0	0	0
C230014O12Rik	0	0	0.78398	0	0	0	0	0	0	0	0	0
Gm38389	0	0	0	0	0	0	0	0	0	0	0	0
Pbx3	13.368	24.772	22.7354	11.6219	16.7947	12.5366	9.42332	21.389	32.3825	15.4522	28.5194	27.5974
C79798	0	0	1.56796	0.830138	0	0	0	0	0	0.671837	0	0
Mapkap1	57.928	74.3161	50.1747	200.063	204.336	250.732	165.432	143.306	207.787	140.414	260.33	166.688
Gm13407	0	0	0.78398	0.830138	1.86608	0	0	3.20834	0	0	0.731265	0
Gm13406	0	0	0.78398	0	0	0	0	0	0	0	0	0
Gm13408	25.622	20.4005	22.7354	21.5836	13.9956	19.2871	21.9878	17.1112	28.3347	23.5143	16.0878	17.6623
Gm13414	5.57	8.74307	7.05582	8.30138	0	5.78613	0	2.1389	1.34927	3.35918	1.46253	2.20779
Gapvd1	572.596	566.842	889.818	321.263	291.109	307.629	263.853	244.904	241.519	361.448	379.527	367.597
Hspa5	24817.7	29177.1	30081.3	924.773	982.492	844.776	1190.48	1200.99	1225.14	1711.84	2190.14	2535.65
Rabepk	266.246	871.392	227.354	150.255	137.157	150.439	166.479	193.57	171.357	154.522	175.504	155.649
Fbxw2	987.004	830.591	779.276	489.781	490.779	459.033	423.003	402.112	402.082	453.49	478.248	426.104
Gm13419	0	0	0	0	0	0	0	0	0	0	0	0
Gm34653	4.456	4.37153	1.56796	1.66028	1.86608	2.89307	2.09407	0	1.34927	3.35918	1.46253	5.51948
Psmd5	38.99	62.6586	50.9587	469.858	522.503	433.96	533.988	475.904	476.292	321.138	319.563	313.506
Cutal	0	1.45718	0.78398	0	0.93304	0	0	0	1.34927	0.671837	0	1.1039
Phf19	0	2.91436	0.78398	4.15069	7.46432	11.5723	32.4581	19.2501	9.44488	8.73388	10.969	7.72727
Gm13448	0	0	0	1.66028	0	0.964356	0	0	0	0	0	1.1039
Gm24905	0	0	0	0	0	0	0	0	0	0	0	0
Traf1	4.456	8.74307	8.62378	51.4685	70.9111	138.867	35.5992	60.9585	25.6361	5.37469	3.65633	4.41558
Gm13450	2.228	0	0.78398	0.830138	4.6652	0.964356	2.09407	4.27779	0	3.35918	0.731265	2.20779
Hc	0	0	0	0	0	0	0	1.06945	0	0	0	1.1039
Gm13449	0	0	0	0	0	0	0	0	0	0	0	0
AI182371	0	0	0	0	0.93304	0	0	0	1.34927	0.671837	0	0
Cntrl	152.618	190.89	214.811	56.4494	84.9067	67.5049	93.1862	108.014	103.894	118.915	117.734	113.701
Rab14	971.408	1126.4	1002.71	703.957	576.619	585.364	536.082	694.072	555.899	608.684	625.963	634.74
Gm13605	0	0	0	0	0	0	0	0	0	0	0	0
Gsn	4163.02	2826.92	3313.1	41.5069	40.1207	34.7168	92.1392	100.528	78.2576	110.181	141.134	162.273
Gm43128	2.228	2.91436	0	0	0	2.89307	3.14111	3.20834	0	2.01551	0.731265	3.31169
Stom	13.368	8.74307	14.8956	2.49041	7.46432	7.71485	21.9878	14.9723	9.44488	24.858	25.5943	33.1169
Gm13443	0	0	0	0	0	1.92871	0	0	1.34927	0	0.731265	0
4930568D16Rik	0	0	0	0	0	0	0	0	0	0	0	0
4930402F06Rik	0	0	0	0	0	0	0	0	0	0	0	0
Ggta1	23.394	61.2015	36.0631	51.4685	60.6476	52.0752	35.5992	40.639	48.5737	22.8424	18.2816	17.6623
Gm43761	6.684	2.91436	3.13592	0.830138	1.86608	4.82178	1.04704	1.06945	1.34927	3.35918	3.65633	3.31169
Gm13444	0	0	0	0	0.93304	0	0	0	0	0	0	0
Gm13445	6.684	2.91436	3.13592	3.32055	1.86608	2.89307	3.14111	0	2.69854	4.70286	2.92506	1.1039
Gm35202	0	0	0	0	0	0	0	0	0	0	0	0
Gm13446	1.114	0	0	0	0	0	0	0	0	0	0	0
Dab2ip	22.28	40.801	25.0874	45.6576	38.2547	45.3247	18.8466	43.8474	28.3347	59.7935	69.4702	34.2208
Ttll11	6.684	1.45718	7.8398	6.6411	1.86608	2.89307	2.09407	0	1.34927	3.35918	4.38759	6.62337
Gm43760	1.114	0	0.78398	0	0	0	0	0	0	0.671837	0	0
9030204H09Rik	0	0	0	0	0	0	0	1.06945	0	0	0	0
Gm10829	1.114	0	0	0	1.86608	0	0	0	0	0	0.731265	0
Ndufa8	137.022	116.574	80.75	442.463	472.118	435.889	485.825	450.238	530.263	549.562	604.757	660.13
Morn5	0	0	0	0	0	0	0	0	0	0	0	0
Gm43764	0	0	0	0	0	0	0	0	0	0	0	0
Lhx6	0	1.45718	0.78398	0	0	0	0	1.06945	0	2.01551	0.731265	2.20779
Gm27953	0	0	0	0	0	0	0	0	0	0	0	0
Rbm18	406.61	578.5	353.575	190.932	141.822	186.121	108.892	98.3892	114.688	115.556	136.747	154.545
Mrrf	115.856	134.06	113.677	93.8055	95.1701	95.4712	88.9981	122.987	102.544	60.4653	56.3074	66.2337
Gm13428	0	0	0	0	0	0	0	0	0	0	0	0
Gm13429	0	0	0	0	0	1.92871	0	0	0	0	0	0
Gm13431	0	0	0	0	0	0	0	0	0	0	1.46253	0
Ptgs1	3.342	7.28589	1.56796	0	0	0	10.4704	5.34724	1.34927	153.179	132.359	87.2077
Gm43621	0	0	0	0.830138	0	0	1.04704	0	0	1.34367	2.92506	4.41558
Olfr334-ps1	0	0	0	0	0	0	0	0	0	0	0	0
Olfr335-ps	0	0	0	0	0	0	0	0	0	0	0	0
Olfr336-ps1	0	0	0	0	0	0	0	0	0	0	0	0
Olfr337-ps1	0	0	0	0	0	0	0	0	0	0	0	0
Olfr338	0	1.45718	0.78398	0	0	0	1.04704	0	0	0.671837	0.731265	0
Gm13430	0	0	0	0	0	0	0	0	0	0	0	0
Olfr339	0	0	0	0	0	0	0	0	0	0	0	0
Olfr340	0	0	0	0	0	0	0	0	0	0	0	0
Olfr341	0	0	0	0	0	0	0	0	0	0	0	0
Olfr342	0	0	0	0	0	0	0	0	0	0	0	0
Gm47783	0	0	0	0	0	0	0	0	0	0	0	0
Olfr343-ps1	0	0	0	0	0	0	0	0	0	0	0	0
Olfr344	0	1.45718	0	0	0	0	0	0	0	0	0	0
Olfr345	0	0	0	0	0	0	0	0	0	0	0	0
Olfr346	0	0	0	0	0	0	0	0	0	0	0	0
Olfr347	0	0	0	0	0	0	0	0	0	0	0	0
Gm13438	0	0	0	0	0	0	0	0	0	0	0	0
Olfr348	0	0	0	0	0	0	0	0	0	0	0	0
Olfr50	0	0	0	0	0	0	0	0	0	0	0	0
Gm13436	176.012	155.918	149.74	115.389	144.621	159.119	137.162	113.361	125.482	163.256	119.196	107.078
Olfr3	0	0	0	0	0	0	0	0	0	0	0	0
Olfr349-ps1	0	0	0	0	0	0	0	0	0	0	0	0
Olfr350	0	0	0	0	0	0	0	0	0	0	0	0
Olfr351	0	0	0	0	0	0	0	0	0	0	0	0
Olfr352	0	0	0	0	0	0	0	2.1389	0	0	0	1.1039
Olfr353	0	0	0	0	0	0	0	0	0	0	0	0
Olfr354	4.456	0	0	0	0	0.964356	0	2.1389	1.34927	0.671837	0	1.1039
Gm13440	0	0	0	0	0	0	0	0	0	0	0	0
Olfr355	0	0	0	0	0	0	0	0	0	0	0	0
Olfr356	0	0	0	0	0	0	0	0	0	0	0	0
Olfr357	0	0	0	0	0	0	0	0	0	0	0	0
Olfr358	0	0	0	0	0	0	0	0	0	0	0.731265	0
Olfr359-ps1	0	0	0	0	0	0	0	0	0	0	0	0
Gm13439	0	0	0	0	0	0	0	0	0	0	0	0
Olfr360	0	0	0	0	0	0	0	0	0	0	0	0
Gm13437	0	0	2.35194	0.830138	0.93304	0.964356	0	1.06945	2.69854	0.671837	2.1938	1.1039
Olfr361	0	0	0	0	0.93304	0.964356	0	0	0	0.671837	0	0
Olfr362	0	1.45718	0	0	0	0	0	0	0	0	0	0
Olfr363-ps	0	0	0	0	0	0	0	0	0	0	0	0
Olfr364-ps1	0	0	0	0	0	0	0	0	0	0	0	0
Olfr365	0	0	0	0	0	0	0	0	0	0	0	0
Gm13435	0	0	0	0	0	0	0	0	0	0	0	0
Olfr366	0	0	0	0	0	0	0	0	0	0	0	0
Olfr367-ps	0	0	0	0	0	0	0	0	0	0	0	0
Gm22306	0	0	0.78398	0	0	0	0	0	0	0	0	0
Olfr368	0	0	0	0	0	0	0	0	0	0	0	0
Pdcl	72.41	64.1158	97.2136	68.9014	67.1789	58.8257	88.9981	70.5836	64.7649	103.463	82.633	115.909
Rc3h2	288.526	295.807	360.631	141.123	123.161	145.618	105.751	112.292	99.8459	204.91	174.041	153.441
Snord90	0	0	0	0	0	0	0	0	0	0	0	0
Zbtb6	88.006	77.2304	84.6699	73.0521	60.6476	52.0752	54.4459	55.6113	78.2576	49.7159	49.726	43.0519
Zbtb26	28.964	32.0579	25.8714	45.6576	36.3886	23.1445	38.7403	41.7085	26.9854	49.7159	40.9509	64.0259
Rabgap1	71.296	97.6309	64.2864	116.219	99.8353	112.83	88.9981	87.6947	95.7981	194.833	179.16	208.636
Strbp	88.006	87.4307	112.893	132.822	67.1789	76.1841	96.3273	100.528	106.592	110.181	141.134	125.844
Gm17893	0	0	0	0	0.93304	0	0	0	0	0.671837	0.731265	0
Gpr21	3.342	2.91436	1.56796	4.98083	1.86608	0	1.04704	0	0	0.671837	1.46253	4.41558
Gm44063	0	0	0	0	0	0	0	0	0	0	0	0
Gm13543	0	0	0	0	0	0	0	0	0	0	0	0
Mir5128	3.342	5.82871	3.9199	0	0.93304	1.92871	6.28222	7.48613	9.44488	5.37469	5.11886	8.83116
Crb2	0	0	0	0	0	0	0	0	0	0	0	0
Dennd1a	72.41	67.0302	92.5097	10.7918	29.8573	47.2534	8.37629	11.7639	1.34927	18.1396	12.4315	11.039
Gm44283	3.342	1.45718	5.48786	0	0.93304	2.89307	2.09407	0	0	0.671837	3.65633	0
Gm44443	5.57	1.45718	2.35194	4.15069	1.86608	0	1.04704	0	0	0	0.731265	0
Gm44291	12.254	7.28589	8.62378	13.2822	6.53128	7.71485	8.37629	10.6945	4.04781	4.03102	9.50645	2.20779
Gm44455	0	0	0	0	0	0	0	0	0	0	0	0
Gm13556	5.57	4.37153	2.35194	1.66028	1.86608	2.89307	1.04704	1.06945	0	0.671837	1.46253	1.1039
Lhx2	1.114	0	1.56796	4.15069	0	0.964356	3.14111	2.1389	12.1434	5.37469	5.11886	2.20779
Gm27197	0	0	0	0	0	0	0	0	0	0	0	0
Gm13584	0	0	0	0	0	0	0	0	0	0	0	0
Gm13589	0	0	0	0	0	0	0	0	0	0	0	0
Gm25081	0	0	0	0.830138	0	0	0	0	0	0	0	0
Gm13588	0	0	0	2.49041	0	1.92871	1.04704	3.20834	2.69854	2.01551	0	2.20779
Gm44062	0	0	0	0	0	0	0	0	0	0	0	0
Nek6	69.068	151.546	50.1747	80.5233	83.9736	86.792	65.9633	83.4169	78.2576	93.3853	62.8888	67.3376
Gm35808	0	0	0	0	0	0	0	0	0	0.671837	0	0
Gm44183	0	0	0	0	0	0	0	0	0	0	0	0
Psmb7	24.508	17.4861	12.5437	50.6384	11.1965	127.295	14.6585	47.0557	16.1912	24.1861	19.0129	16.5584
Gm13586	30.078	14.5718	23.5194	4.98083	5.59824	1.92871	4.18814	0	4.04781	6.04653	6.58139	7.72727
Gm27634	0	0	0	0	0.93304	0	0	0	0	0	0	0
Adgrd2-ps	0	0	0	0	0	0.964356	0	0	0	0	0	0
Gm13587	0	0	0	0	0	0	0	0	0	0	0	0
Nr5a1	0	0	0	0	0	0	0	0	0	0	0	0
Nr5a1os	0	1.45718	2.35194	0	0.93304	0	0	0	0	0	0	0
Nr6a1	10.026	11.6574	32.9272	4.98083	4.6652	4.82178	8.37629	2.1389	0	6.04653	10.2377	8.83116
Gm44146	0	0	1.56796	0	1.86608	1.92871	0	0	0	0	0	0
Rpl15-ps4	1.114	1.45718	1.56796	0.830138	0.93304	0.964356	0	0	5.39708	2.01551	0.731265	2.20779
Nr6a1os	11.14	13.1146	37.6311	9.13151	11.1965	9.64356	8.37629	6.41669	4.04781	14.1086	13.1628	14.3506
Mir181a-2	0	0	0	0.830138	0	0	0	0	0	0	0	0
Gm44144	24.508	30.6007	76.0461	9.96165	12.1295	5.78613	9.42332	7.48613	6.74635	10.7494	7.31265	6.62337
Mir181b-2	0	0	0	0	0	0	0	0	0	0	0	0
5730507A11Rik	13.368	34.9723	54.0946	19.9233	4.6652	11.5723	3.14111	7.48613	4.04781	12.7649	10.969	9.93506
Olfml2a	125.882	91.8022	65.0704	0.830138	1.86608	2.89307	2.09407	1.06945	1.34927	0.671837	0	3.31169
Gm13473	1.114	1.45718	1.56796	0	0	0	0	0	0	1.34367	1.46253	1.1039
Gm13474	1.114	0	1.56796	0	0	0	0	0	0	0	0	0
Gm13496	0	0	2.35194	1.66028	5.59824	6.75049	2.09407	2.1389	1.34927	0.671837	0	0
Wdr38	1.114	1.45718	1.56796	0	0	0	0	2.1389	0	1.34367	1.46253	0
Rpl35	2234.68	1634.95	1681.64	1759.06	1658.95	1589.26	1655.36	1613.8	1660.95	1162.28	1266.55	1227.53
Arpc5l	515.782	418.21	388.854	535.439	640.999	514.002	988.402	1024.53	935.044	934.525	1082.27	1112.73
Golga1	43.446	30.6007	37.6311	98.7864	96.1032	105.115	62.8222	53.4724	35.081	79.2767	86.2893	123.636
Gm26127	1.114	0	4.70388	0.830138	0.93304	1.92871	1.04704	1.06945	0	3.35918	2.1938	3.31169
Scai	50.13	72.8589	50.9587	39.8466	19.5938	31.8237	14.6585	21.389	9.44488	22.8424	18.2816	28.7013
Gm18791	0	0	0	0	0	0	0	0	0	0	0	0
Gm16523	10.026	2.91436	8.62378	1.66028	3.73216	4.82178	2.09407	4.27779	1.34927	2.68735	2.1938	2.20779
Gm44027	0	1.45718	3.9199	0	0.93304	0.964356	0	0	0	0.671837	2.92506	1.1039
Ppp6c	242.852	228.777	243.818	222.477	192.206	148.511	186.372	177.528	215.883	131.68	120.659	124.74
Gm13511	0	0	0	0	0	0	0	0	0	0	0	0
Gm13504	0	0	0	0	0	0	1.04704	0	0	0	0	0
Vmn2r-ps2	0	0	0	0	0	0	0	0	0	0	0	0
Gm13506	0	0	0	0	0	0	0	0	0	0	0.731265	0
Gm13454	0	0	0	0	0	0	0	0	0	0	0	0
Gm13451	0	0	0	0	0	0	0	0	0	0	0	0
Gm13452	0	0	0	0	0	0	0	0	0	0	0	0
Gm43944	0	0	0	0	0	0	0	0	0	0	0	0
Gm43970	0	0	0	0	0	0	0	0	0	0	0	0
Gm13453	0	0	0.78398	3.32055	0.93304	0.964356	4.18814	1.06945	4.04781	2.01551	3.65633	1.1039
Gm13457	0	0	0	0	0	0	0	0	0	0	0	0
Gm13458	0	0	0	0	0	0	0	0	0	0	0	0
Gm13455	0	0	0	0	0	0	0	0	0	0	0	0
Gm24467	0	0	0	0	0	0	0	0	0	0	0	0
Gm13456	23.394	23.3148	97.2136	14.9425	16.7947	25.0732	25.1289	41.7085	29.6839	24.1861	15.3566	14.3506
Lrp1b	0	0	0	0	0	0	0	0	0	0	0	0
Gm27348	0	0	0	0	0	0	0	0	0	0	0	0
Gm13462	0	0	0	0.830138	0	0.964356	0	0	0	0.671837	0	0
Gm13460	0	0	0	0.830138	0	0	1.04704	1.06945	0	0	1.46253	0
Gm13461	3.342	2.91436	10.9757	14.9425	11.1965	12.5366	9.42332	14.9723	26.9854	7.3902	7.31265	3.31169
Gm13463	0	0	0	0	0	0	0	0	0	0	0	0
Mir6336	0	0	0	0	0	0	0	0	0	0	0	0
Gm24350	0	0	0	0	0	0	0	0	0	0	0	0
Gm13464	0	0	0	0	0	0	0	0	0	0	0.731265	0
Kynu	2.228	0	0.78398	0	0	0	0	0	0	0	0	0
Arhgap15	1.114	5.82871	1.56796	0	0	0	0	0	0	0	0	0
Arhgap15os	0	0	0	0	0	0	0	0	0	0	0	0
Gm22867	0	0	0	0	0	0	0	0	0	0	0	0
Gtdc1	17.824	30.6007	22.7354	6.6411	2.79912	2.89307	13.6115	7.48613	8.09562	12.0931	10.2377	8.83116
Gm13477	1.114	0	0	1.66028	0	0.964356	0	0	0	0	0	0
Zeb2	1614.19	1591.24	968.216	247.381	255.653	272.913	221.972	250.251	201.041	256.642	295.431	258.312
Mir5129	0	0	0	0	0	0	0	0	0	0	0	0
Zeb2os	8.912	18.9433	5.48786	3.32055	7.46432	1.92871	9.42332	5.34724	2.69854	6.04653	2.92506	5.51948
Gm27761	0	0	0	0	0	0	0	0	0	0	0	0
Gm27404	0	0	0	0	0	0	0	0	0	0	0	0
Gm27645	0	0	0	0	0	0	0	0	0	0	0	0
Gm28643	0	0	0	0	0	0	0	0	0	0	0	0
Vis1	0	0	0	0	0	0	0	0	0	0	0	0
Gm13475	0	0	0	0	0	0	0	0	0	0	0	0
Gm13479	0	0	0	0.830138	0	0	0	0	0	0	0.731265	0
Gm13478	0	0	0.78398	0	0	0	0	0	0	0.671837	0.731265	0
1700019E08Rik	0	0	0	0	0	0	0	0	0	0	0	0
Gm13465	0	0	0	0	0	0	0	0	0	0	0	0
Gm13467	0	0	0	0	0	0	0	0	0	0	0	0
Gm13466	0	0	0.78398	1.66028	3.73216	1.92871	6.28222	4.27779	4.04781	5.37469	3.65633	2.20779
Gm23072	0	0	0	0	0	0	0	0	0	0	0	0
Gm13469	0	0	0	0	0	0	0	1.06945	0	0	0	0
Gm13470	0	0	0.78398	0.830138	0	0	5.23518	3.20834	0	10.0775	1.46253	12.1429
Gm25264	0	0	0	0	0	0	0	0	0	0	0	0
Gm25959	0	0	0	0	0	0	0	0	0	0	0	0
Gm13481	0	0	0	0.830138	0	0	0	0	0	0	0	0
Gm13471	0	0	0	0	0	0	0	0	0	0	0	0
Gm13482	0	0	0	0	0	0	0	0	0	0	0	0
Gm25338	0	0	0	0	0	0	0	0	0	0	0	0
Gm13472	7.798	10.2002	7.8398	7.47124	3.73216	1.92871	10.4704	9.62503	6.74635	6.71837	5.85012	5.51948
Gm13489	0	0	0	0	0.93304	0	0	0	0	0	0	0
Acvr2a	49.016	32.0579	89.3738	42.337	34.5225	31.8237	19.8937	18.1806	21.5883	21.4988	27.7881	32.013
Orc4	144.82	148.632	193.643	192.592	207.135	171.655	157.055	151.862	182.151	174.678	204.023	196.493
Mbd5	24.508	36.4294	35.2791	26.5644	33.5895	16.394	19.8937	19.2501	14.842	40.982	23.4005	19.8701
Gm13510	0	0	0	0	0	0	0	0	0	0	0	0
Gm13509	2.228	0	8.62378	5.81096	0	8.6792	1.04704	1.06945	0	6.04653	2.1938	1.1039
Gm13508	1.114	1.45718	2.35194	0.830138	0	1.92871	1.04704	1.06945	2.69854	2.01551	0	0
Gm25215	0	0	0	0	0	0	0	0	0	0	0	0
Epc2	150.39	153.004	163.852	73.8822	61.5807	107.043	39.7874	39.5696	59.3678	57.1061	48.9948	43.0519
Kif5c	23.394	16.029	41.551	4.98083	3.73216	6.75049	3.14111	8.55558	4.04781	19.4833	12.4315	12.1429
Gm13525	4.456	1.45718	9.40776	0.830138	0.93304	1.92871	2.09407	3.20834	1.34927	2.01551	2.1938	5.51948
Lypd6b	0	1.45718	0	0	0	0	1.04704	0	0	0.671837	1.46253	1.1039
Gm13480	0	0	0	0	0	0	0	0	0	0	0	0
Gm25223	0	0	0	0	0	0	0	0	0	0	0	0
Lypd6	5.57	4.37153	1.56796	0.830138	0.93304	2.89307	3.14111	12.8334	8.09562	8.06204	8.04392	22.0779
Mmadhc	246.194	236.063	257.93	311.302	275.247	228.552	338.193	270.57	283.347	223.722	244.974	325.649
Gm13483	4.456	8.74307	9.40776	0	1.86608	0	2.09407	0	1.34927	4.70286	10.969	1.1039
Gm48908	0	1.45718	0	0	0	0	0	0	0	0	0.731265	1.1039
Gm13486	0	0	0	0	0	0	0	0	0	0	0	0
Gm13488	0	0	0.78398	0	0	0	0	0	0	0	0	0
Gm13487	17.824	8.74307	21.1675	9.96165	6.53128	9.64356	3.14111	6.41669	5.39708	9.40571	5.11886	4.41558
Gm13485	0	0	0	0	0	0	0	0	0	0	0	0
Gm13484	0	0	0	0	0	0	0	0	0	0	0	0
Gm13498	15.596	2.91436	11.7597	7.47124	11.1965	22.1802	7.32925	21.389	8.09562	8.06204	5.11886	2.20779
Rnd3	3084.67	5063.69	3039.49	380.203	232.327	157.19	343.428	245.973	261.758	283.515	254.48	275.974
Gm28639	0	0	0	0	0	0	0	0	0	0	0	0
Gm13500	0	0	0	0	0.93304	0	0	0	0	0	0	0
Gm13497	0	0	0	0	0	0	0	0	0	0	0	0
Gm13499	1.114	0	0	0	0	0	0	0	0	0	0	0
1700057H21Rik	4.456	1.45718	1.56796	0	0	0	0	0	0	0	0	0
Gm23505	0	0	0	0	0	0	1.04704	1.06945	0	2.01551	0.731265	6.62337
Gm13494	0	0	0	0	0	0	0	0	0	0	0	0
Gm13491	0	0	0	0	0	0	0	0	0	0	0	0
Tas2r134	0	0	0	0	0	0	0	0	0	0	0	0
Gm13490	0	0	0	0	0	0	0	0	0	0	0	0
Gm13492	1.114	0	0	0	0.93304	0	0	2.1389	2.69854	0	0	0
Gm13493	1.114	1.45718	4.70388	4.15069	4.6652	3.85742	7.32925	6.41669	8.09562	4.03102	1.46253	4.41558
Rbm43	10.026	7.28589	10.9757	13.2822	12.1295	8.6792	12.5644	16.0417	1.34927	5.37469	7.31265	7.72727
Gm13495	0	0	0	0	0	0	0	0	0	0	0	0
Nmi	60.156	71.4017	39.983	14.9425	17.7278	26.0376	13.6115	11.7639	0	0.671837	1.46253	2.20779
Tnfaip6	868.92	3747.86	548.002	1.66028	0.93304	1.92871	6.28222	0	0	0.671837	2.1938	0
Rif1	219.458	247.72	326.136	138.633	222.997	219.873	97.3744	136.889	122.783	155.194	146.984	121.429
Neb	76.866	119.489	143.468	24.9041	20.5269	19.2871	71.1985	99.4586	79.6069	978.194	1221.21	1473.7
Gm22095	0	0	0	0	0	0	0	0	0	0	0	0
Gm13521	0	0	0	0	0	0	0	0	0	0	0	0
Gm13522	0	0	0	0.830138	0	0	0	0	0	0	0	0
Arl5a	111.4	120.946	166.988	114.559	93.304	56.897	143.444	94.1114	121.434	90.6979	108.227	109.286
A430018G15Rik	8.912	14.5718	10.1917	0	0	0	2.09407	0	1.34927	1.34367	0.731265	1.1039
Cacnb4	1.114	2.91436	7.05582	0	0.93304	0	0	1.06945	0	0	1.46253	1.1039
Gm13541	0	0	0	0	0	0	0	0	0	0	0	0
Bloc1s2-ps	1.114	0	1.56796	0	0.93304	0	2.09407	0	1.34927	0.671837	0.731265	1.1039
Stam2	55.7	46.6297	53.3107	138.633	128.76	155.261	100.515	105.875	71.5113	92.0416	108.959	112.597
Gm13548	0	0	0	0.830138	0	0	0	0	0	0	0	0
Fmnl2	42.332	65.573	57.2306	36.5261	46.652	53.0396	35.5992	25.6667	14.842	22.1706	23.4005	23.1818
Gm26603	16.71	40.801	15.6796	2.49041	12.1295	5.78613	5.23518	2.1389	1.34927	3.35918	7.31265	3.31169
Prpf40a	964.724	778.133	1183.03	1119.03	1099.12	1212.2	985.261	1089.77	1134.74	1100.47	1159.79	1080.71
Arl6ip6	18.938	20.4005	26.6553	52.2987	52.2503	52.0752	63.8692	55.6113	75.5591	56.4343	55.5762	81.6883
Gm25898	0	0	0	0	0	0	0	0	0	0	0	0
Gm13501	0	0	0.78398	0	0	0	0	1.06945	0	0	0.731265	0
Gm13503	0	0	0	0	0	0	0	0	0	0	0	0
Gm13502	0	0	0	0	0	0.964356	0	0	0	0	0	0
Gm23315	0	0	0	0	0	0	0	0	0	0	0	0
Rprm	0	0	0	0.830138	0.93304	0	0	0	0	0	0.731265	1.1039
Gm22298	0	0	0	0	0	0	0	0	0	0	0	0
Gm13505	0	0	0	0	0	0	0	0	0	0	0	0
Gm14035	0	0	0	0	0	0	0	0	0	0.671837	0.731265	0
Gm14034	0	0	0.78398	0	0.93304	0	0	0	0	0	0	0
Galnt13	0	0	0	0	0	0	0	0	0	0	0	0
Gm24549	0	0	0	0	0	0	0	0	0	0	0	0
Gm25489	0	0	0	0	0	0	0	0	0	0	0	0
Gm14032	0	0	0	0	0	0	0	0	0	0.671837	0	0
Gm14033	0	0	2.35194	0	0.93304	0	4.18814	1.06945	1.34927	0.671837	0	0
Gm26794	0	0	0	0	0	0	0	0	0	0	0	0
Kcnj3	0	0	0	0	0	0	0	0	0	0	0	0
Gm13517	0	0	0	0	0	0.964356	0	0	0	0	0	0
Gm13615	0	0	0	0	0	0	0	0	0	0	0	0
Gm13518	0	0	0	0.830138	0	0	0	0	0	0.671837	0	0
Mir195b	0	0	0	0	0	0	0	0	0	0	0	0
Gm13527	0	0	0	0	0	0	0	0	0	0	0	0
Nr4a2	179.354	550.813	132.493	10.7918	22.393	25.0732	20.9407	26.7362	13.4927	73.2302	66.5452	29.8052
BB557941	1.114	0	0.78398	0	0	0	0	0	1.34927	0.671837	0.731265	0
4930555B11Rik	0	0	0	0	0	0	0	0	0	0	0	0
Gm13526	1.114	0	0	0	0	1.92871	1.04704	0	1.34927	0	2.92506	3.31169
A930012O16Rik	0	0	0	0	0.93304	0	0	0	1.34927	0.671837	0.731265	1.1039
Gpd2	82.436	53.9156	112.893	122.86	177.278	160.083	235.583	195.709	210.486	353.386	378.064	248.376
Gm13535	0	1.45718	1.56796	0.830138	0	0	2.09407	0	0	0	0.731265	0
Gm13531	0	0	0	0	0	0	0	0	0	0	0	0
Gm13532	12.254	10.2002	11.7597	9.96165	5.59824	9.64356	11.5174	3.20834	2.69854	6.04653	12.4315	6.62337
Gm13533	0	0	0	0	0	0	0	0	0	0	0	0
Gm25388	0	0	0	0	0	0	0	0	0	0	0	0
Gm33594	0	0	0	0	0	0	0	0	0	0	0	0
Galnt5	0	1.45718	0	0	0	0	0	0	0	0	0	7.72727
Ermn	0	0	0	0	0	0	0	0	0	0	0	0
Gm13534	0	0	0	0	0	0	0	0	0	0	0	0
Cytip	10.026	4.37153	6.27184	0	0	0	0	0	0	0	0	0
Gm13546	0	0	0	0	0	0	0	0	0	0	0	0
Acvr1c	3.342	10.2002	13.3277	0	0	0	0	0	0	1.34367	0.731265	3.31169
Gm13544	0	0	0	0	0	1.92871	0	0	0	0	0	0
Gm13545	0	0	0.78398	0.830138	0	1.92871	1.04704	1.06945	0	4.03102	0	0
Acvr1	81.322	45.1725	74.4781	36.5261	26.1251	60.7544	20.9407	24.5973	24.2868	42.3257	40.9509	39.7402
Gm17409	0	0	0	0	0	0	0	1.06945	0	0	0	0
Upp2	4.456	7.28589	3.13592	0	2.79912	0	2.09407	2.1389	0	3.35918	5.11886	2.20779
Gm13558	0	0	0	0	0	0	0	0	0	0	0	0
Gm13559	5.57	2.91436	2.35194	3.32055	4.6652	3.85742	3.14111	2.1389	1.34927	2.68735	3.65633	4.41558
Ccdc148	2.228	4.37153	0	0	0	0	0	1.06945	0	0.671837	0	3.31169
Gm11099	0	0	0	0	0	0	0	0	0	0	0	0
Gm13560	0	0	0	0	0	0	0	0	0	0	0	0
Gm13557	0	0	0	0	0	0	0	0	0	0	0	0
Gm13550	0	0	0	0	0	0	1.04704	0	0	0	0	2.20779
Pkp4	167.1	221.491	219.514	38.1863	51.3172	32.7881	64.9162	98.3892	58.0186	102.119	68.0077	59.6104
5330411J11Rik	1.114	2.91436	2.35194	0	0	0.964356	0	1.06945	0	1.34367	0	0
Gm13551	2.228	1.45718	0	1.66028	0	0	0	1.06945	0	0	0	1.1039
Gm13549	0	0	0	0	0	0	0	0	0	0	0	0
Dapl1	3.342	2.91436	0	0	0	0	0	0	0	0.671837	0	0
Gm13552	0	0	0	0	0	1.92871	0	0	0	0	0	0
Tanc1	137.022	215.662	98.7815	58.9398	91.438	81.0059	42.9285	34.2223	39.1288	95.4008	94.3332	83.8961
Wdsub1	44.56	88.8878	46.2548	19.0932	27.0582	32.7881	20.9407	25.6667	13.4927	18.1396	31.4444	28.7013
Baz2b	1046.05	1677.21	1494.27	150.255	131.559	161.047	68.0573	93.042	102.544	155.194	142.597	155.649
Gm13574	0	0	0	0	0	0	0	0	0	0	0	0
Gm13572	0	1.45718	0	0	0	0	0	0	0	0	0	0
Gm13570	3.342	8.74307	2.35194	0.830138	0	0	0	0	0	0.671837	0	1.1039
Gm13620	0	0	0	0	0	0	0	0	0	0	0	0
Ldha-ps	0	0	0.78398	0	0	0	0	0	0	0	0	0
39142	442.258	578.5	278.313	151.085	141.822	116.687	132.974	141.167	87.7025	144.445	147.716	134.675
Cd302	418.864	526.041	239.114	133.652	115.697	83.8989	168.573	177.528	183.501	73.902	75.3203	90.5194
Gm13573	7.798	5.82871	7.8398	4.15069	6.53128	2.89307	5.23518	5.34724	6.74635	2.01551	6.58139	6.62337
Ly75	5.57	2.91436	3.13592	9.96165	5.59824	2.89307	35.5992	28.8751	29.6839	36.951	41.6821	44.1558
Gm13571	0	0	0	0	0	0	0	0	0	0	0	0
Gm13580	0	0	0	0	0	0	0	0	0	0	0	0
Pla2r1	5.57	11.6574	6.27184	6.6411	2.79912	1.92871	0	2.1389	6.74635	3.35918	5.11886	0
Gm13583	0	0	0.78398	0	0.93304	0	0	0	2.69854	2.01551	0	1.1039
Gm13566	0	0	2.35194	0	0	0	0	0	0	0	0	0
Gm13567	0	0	0	0.830138	0	0	0	0	0	0.671837	0	1.1039
Itgb6	4.456	7.28589	3.9199	4.15069	5.59824	2.89307	30.364	24.5973	26.9854	47.7004	74.5891	67.3376
Rbms1	3265.13	3345.68	3023.03	1177.14	1118.72	1079.11	812.5	760.377	837.896	611.371	621.576	597.207
Gm13582	1.114	0	0	0	0	0	0	0	0	0	0	0
Gm13579	0	0	0	0	0	0	0	0	0	0	0	0
Gm13581	0	0	0	0	0	0	1.04704	0	0	0.671837	0	0
Gm26422	0	0	0	0	0	0	0	0	0	0	0	0
Gm22338	0	0	0	0	0	0	0	0	0	0	0	0
Tank	212.774	339.522	149.74	78.0329	58.7815	165.869	74.3396	63.0974	56.6693	63.8245	71.664	77.2727
Gm13626	0	0	0	0	0	0	0	0	0	0	0	0
Psmd14	198.292	142.803	199.915	644.187	642.865	642.261	528.753	460.932	515.421	466.255	529.436	529.87
Gm22403	0	0	0	0	0.93304	0	0	0	0	0	0	0
Gm25966	0	0	0	0	0	0	0	0	0	0	0	0
Tbr1	0	0	0.78398	0	0	0	1.04704	0	0	0	0	0
Gm13555	0	0	0	0	0	0	0	0	0	0	0	0
Slc4a10	0	0	0	0	0	0	0	0	0	0	0	1.1039
Dpp4	0	0	0.78398	0	0	0.964356	0	0	0	0	0	0
Gm13561	0	0	0	0	0	0	0	0	0	0	0	0
Gm13565	0	0	0	0	0	0	0	0	0	0	0	0
Gm13564	0	0	0	0	0	0	0	0	0	0	0	0
Gcg	0	0	0.78398	0	0	0	0	0	0	0	0	0
Fap	2.228	4.37153	4.70388	0	0	0	0	0	0	0.671837	0	0
Ifih1	25.622	61.2015	26.6553	4.98083	1.86608	5.78613	3.14111	11.7639	12.1434	11.4212	12.4315	3.31169
Gca	7.798	21.8577	3.9199	3.32055	0	1.92871	10.4704	6.41669	2.69854	1.34367	2.1938	4.41558
Gm13590	0	0	0	0.830138	0	0	0	0	0	0	0	0
Kcnh7	1.114	2.91436	3.13592	0.830138	0	0.964356	0	0	1.34927	0	0.731265	1.1039
Gm22020	0	0	0	0	0	0	0	0	0	0	0	0
Gm13569	0	0	0	0	0	0	0	0	1.34927	0	0	0
Gm23503	0	0	0	0	0	0	0	0	0	0	0	0
Fign	3.342	5.82871	2.35194	1.66028	1.86608	1.92871	3.14111	7.48613	10.7942	14.1086	16.8191	12.1429
Gm13575	0	0	0	0	0	0	0	0	0	0	0	0
Gm13577	0	1.45718	1.56796	1.66028	3.73216	0.964356	2.09407	3.20834	6.74635	3.35918	2.1938	4.41558
Gm13576	0	0	0	0	0	0	0	0	0	0	0	0
Gm13578	0	0	0	0	0.93304	0	0	0	0	0	0	0
Grb14	1.114	2.91436	0.78398	0	0	0	0	0	1.34927	1.34367	5.11886	4.41558
Cobll1	34.534	58.2871	80.75	76.3727	64.3798	77.1485	87.951	93.042	113.339	76.5894	80.4392	61.8181
Gm13594	0	0	0	0	0	0	0	1.06945	1.34927	0	2.1938	1.1039
Gm13592	0	0	0	0	0	0	1.04704	1.06945	0	1.34367	1.46253	4.41558
Gm13593	0	0	0.78398	0	0	0	0	0	0	0	0	0
Slc38a11	0	2.91436	1.56796	0	0.93304	0	0	0	0	0	0.731265	0
Mir6337	0	0	0	0	0	0	0	0	0	0	0	0
Gm24138	0	0	0	0	0	0	0	0	0	0	0	0
Scn3a	3.342	0	0	0	0	0	0	0	0	0.671837	0	1.1039
Gm13595	0	0	0	0	0	0	0	0	0	0	0	0
Scn2a	1.114	1.45718	0.78398	0.830138	1.86608	0	2.09407	0	0	0.671837	0	1.1039
Csrnp3	0	0	0	0	0	0	0	0	0	0	0	0
Gm13619	0	0	0	0	0	0	0	0	0	0	0	0
Gm13617	0	0	0	0	0	0	0	0	0	0	0	0
Galnt3	0	0	0	0	0	0	0	0	0	0	0	0
Gm28638	0	0	0	0	0	0	0	0	0	0	0	0
Gm13616	0	0	0	0	0	0	0	0	0	0	0	0
Ttc21b	11.14	17.4861	8.62378	31.5452	21.4599	20.2515	27.2229	19.2501	44.5259	30.2326	27.0568	29.8052
Gm13618	0	0	0	0.830138	0	0	0	0	0	0	0	0
Scn1a	0	0	2.35194	0	0.93304	0	0	0	0	0.671837	0	0
Gm13630	0	0	0	0	0	0	0	0	0	0	0	0
Gm13629	0	0	0	0	0	0	0	0	0	0	0	0
Rpl35-ps1	6.684	7.28589	1.56796	4.98083	0.93304	3.85742	4.18814	5.34724	2.69854	6.04653	2.92506	8.83116
Scn9a	0	0	0.78398	0	0	0	0	0	0	2.01551	2.1938	1.1039
Gm13627	0	0	0	0	0	0	0	0	0	0	0	0
Gm23046	0	0	0	0	0	0	0	0	0	0	0	0
Scn7a	60.156	59.7443	166.988	0	0	0.964356	0	0	0	0	0	0
Gm13600	0	0	0	0.830138	0	0	0	0	0	0.671837	0	0
Gm13602	0	0	0	0	0.93304	0	0	0	0	0	0	0
Gm13598	0	0	0	0	0	0	0	0	0	0	0	0
Gm1322	0	0	0	0	0	0	0	0	0	0	0	0
Gm13599	0	0	0	0	0	0	0	0	0	0	0	0
Gm21830	0	0	0	0	0	0	0	0	0	0	0	0
Gm23328	0	0	0	0	0	0	0	0	0	0	0	0
Gm26727	0	0	0	0	0	0	0	0	0	0	0	0
Xirp2	15.596	20.4005	13.3277	0	0.93304	0	0	1.06945	1.34927	13.4367	23.4005	36.4286
Gm13601	0	0	0	0	0	0	0	0	0	0	0	0
B3galt1	94.69	96.1737	85.4539	24.074	29.8573	23.1445	93.1862	78.0697	60.7171	67.1837	41.6821	61.8181
Mir7224	0	0	0.78398	1.66028	0.93304	0.964356	1.04704	1.06945	0	1.34367	2.92506	1.1039
Gm26743	3.342	5.82871	1.56796	4.98083	5.59824	2.89307	2.09407	3.20834	6.74635	2.68735	3.65633	2.20779
Gm13604	26.736	18.9433	40.767	21.5836	14.9286	26.0376	14.6585	22.4584	21.5883	23.5143	14.6253	17.6623
Gm13603	0	0	0	0	0	0	0	0	0	0	0	0
Mir6335	0	0	0	0	0	0	0	0	0	0	0	0
Gm37964	2.228	1.45718	3.13592	0	0.93304	0	0	1.06945	1.34927	1.34367	0	0
Gm13607	0	1.45718	0.78398	0	0	0	1.04704	3.20834	0	0	0.731265	0
Stk39	11.14	8.74307	15.6796	21.5836	48.5181	27.9663	35.5992	72.7225	56.6693	44.3412	35.1007	18.7662
Gm13596	0	0	0	0	0	0	0	0	0	0	0	0
Gm26321	0	0	0	0	0	0	0	0	0	0	0	0
Gm13597	0	0	0	0	0	0	0	1.06945	0	0	0.731265	0
AL844841.3	0	0	0	0	0	0	0	0	0	0	0	0
AL844841.2	0	0	0	0	0	0	0	0	0	0	0	0
AL844841.1	0	0	0	0	0	0	0	0	0	0	0	0
4933409G03Rik	0	0	0	0	0	0	0	0	0	0	0	0
4932414N04Rik	0	0	0	0	0	0	0	0	0	0	0	0
Gm36231	0	0	0	0	0	0	0	0	0	0	0	0
Gm13612	2.228	0	1.56796	0	1.86608	0	3.14111	1.06945	1.34927	0	0	1.1039
Cers6	118.084	110.746	154.444	65.5809	54.1163	75.2197	108.892	188.223	128.181	127.649	133.822	126.948
Gm37159	7.798	8.74307	7.05582	0	0.93304	0.964356	0	8.55558	5.39708	1.34367	5.11886	0
Gm38236	2.228	8.74307	5.48786	3.32055	0.93304	1.92871	3.14111	1.06945	0	2.01551	1.46253	0
Gm37651	3.342	10.2002	4.70388	2.49041	3.73216	3.85742	3.14111	1.06945	2.69854	6.04653	2.92506	3.31169
Gm37747	7.798	10.2002	3.13592	1.66028	1.86608	0.964356	0	3.20834	0	5.37469	7.31265	1.1039
Gm37666	3.342	2.91436	0.78398	0	0	2.89307	0	0	0	2.68735	0	0
Gm38377	6.684	7.28589	10.9757	0	2.79912	1.92871	4.18814	2.1389	1.34927	4.03102	0.731265	0
Nostrin	0	1.45718	3.13592	0	0.93304	0	2.09407	5.34724	2.69854	3.35918	2.92506	3.31169
Spc25	12.254	27.6864	8.62378	23.2439	37.3216	23.1445	234.536	254.529	287.394	278.812	305.669	267.143
G6pc2	0	0	0	0	0	0	0	0	0	0	0	0
Abcb11	0	0	0	0	0	0	0	0	0	0	0	0
Gm13613	0	0	0	0	0	0	0	0	0	0	0	0
Gm13614	0	0	0	0	0	0	0	0	1.34927	0	0.731265	0
Dhrs9	0	1.45718	0.78398	0	0.93304	2.89307	0	0	0	0.671837	0	0
Lrp2	0	0	0	0	0.93304	0.964356	2.09407	2.1389	0	2.01551	0.731265	3.31169
Bbs5	7.798	1.45718	7.05582	16.6028	14.9286	19.2871	18.8466	25.6667	28.3347	19.4833	19.0129	17.6623
Klhl41	14.482	45.1725	39.983	6.6411	7.46432	3.85742	6.28222	3.20834	4.04781	42.3257	79.7079	195.39
Fastkd1	20.052	11.6574	21.1675	22.4137	25.1921	35.6812	13.6115	29.9445	14.842	24.1861	26.3256	23.1818
Ppig	1227.63	1149.71	1848.63	1354.78	1284.8	1591.19	851.24	1143.24	1176.56	812.922	968.927	783.766
Gm13622	125.882	138.432	112.109	83.8439	81.1745	86.792	77.4807	96.2503	120.085	80.6204	87.7519	76.1688
Ccdc173	23.394	26.2292	9.40776	27.3945	16.7947	12.5366	15.7055	17.1112	22.9376	20.1551	24.1318	17.6623
Gm13623	10.026	4.37153	3.13592	1.66028	1.86608	0	0	1.06945	4.04781	0.671837	1.46253	2.20779
Phospho2	40.104	53.9156	33.7112	43.9973	54.1163	39.5386	42.9285	38.5001	39.1288	54.4188	84.0955	94.935
Gm13624	0	0	0	0	0	0	0	0	0	0	0	0
Klhl23	5.57	18.9433	10.1917	9.96165	27.9912	12.5366	18.8466	27.8056	20.239	33.5918	26.3256	33.1169
Ssb	942.444	1060.83	1410.38	1000.32	884.522	1130.22	507.813	751.822	855.437	723.568	960.152	852.207
Mettl5	38.99	51.0012	40.767	67.2411	81.1745	50.1465	57.587	60.9585	45.8752	40.982	51.1886	46.3636
Gm13625	5.57	13.1146	9.40776	5.81096	0.93304	0.964356	1.04704	1.06945	0	2.01551	0	6.62337
Mettl5os	0	0	3.13592	7.47124	3.73216	3.85742	6.28222	3.20834	8.09562	0	2.1938	1.1039
Ubr3	51.244	65.573	65.8543	39.0165	54.1163	56.897	29.317	29.9445	25.6361	34.2637	43.8759	55.1948
Gm13631	0	0	0	0	0	0	0	0	0	0.671837	0	0
Myo3b	0	0	0	0	0.93304	0	0	0	0	0	1.46253	0
Rpl9-ps7	5.57	1.45718	7.8398	4.15069	3.73216	6.75049	4.18814	2.1389	6.74635	1.34367	1.46253	2.20779
Sp5	0	7.28589	0	9.13151	8.39736	14.4653	0	0	2.69854	0.671837	0	0
Gad1os	0	0	0	0	3.73216	0	0	0	0	0.671837	0	1.1039
Erich2os	0	0	0	0	0.93304	0	0	0	0	0	0	0
Erich2	1.114	5.82871	2.35194	6.6411	0	3.85742	4.18814	3.20834	1.34927	2.01551	2.1938	1.1039
Gm37026	0	0	0	0	0	0	0	0	0	0	0	0
Gad1	0	0	5.48786	0	0.93304	0.964356	0	1.06945	0	0	0	0
Gm16510	1.114	0	0	0	0	0	0	0	0	0	0	0
Gm26558	0	0	0	0	0	0	0	0	0	0	0	0
Gorasp2	618.27	601.814	720.478	488.951	366.685	353.919	386.356	341.154	437.163	299.639	255.943	310.195
Tlk1	70.182	78.6876	101.133	60.6	111.032	82.9346	42.9285	44.9168	47.2244	61.809	65.8139	37.5324
Gm13633	0	0	0	0	0	0	0	0	0	0	0	0
Gm13632	0	0	0	0	0	0	0	0	0	0	0	0
Mettl8	7.798	4.37153	10.9757	32.3754	27.0582	42.4317	57.587	53.4724	80.9562	57.1061	50.4573	55.1948
Dcaf17	81.322	78.6876	49.3908	87.9946	60.6476	77.1485	95.2803	108.014	109.291	145.789	154.297	173.312
Cybrd1	0	0	0	0	0	0	0	0	0	0	0.731265	0
Dync1i2	506.87	553.728	464.116	511.365	507.574	488.928	488.966	532.585	555.899	709.459	919.932	798.116
Slc25a12	14.482	18.9433	20.3835	36.5261	52.2503	34.7168	53.3988	52.4029	99.8459	64.4963	52.6511	47.4675
Gm13641	13.368	13.1146	19.5995	20.7534	15.8617	24.1089	20.9407	20.3195	25.6361	19.4833	10.2377	11.039
Hat1	137.022	153.004	162.284	214.175	239.791	232.41	410.438	459.863	439.862	467.598	263.256	266.039
Gm13642	0	0	0	0.830138	0	0	0	0	0	0	0	0
Gm23166	0	0	0	0	0	0	0	0	0	0	0	0
Metap1d	70.182	94.7166	61.9344	65.5809	69.978	50.1465	80.6218	57.7502	52.6215	72.5584	65.0826	49.6753
Gm23253	0	0	0.78398	0.830138	0	0.964356	0	0	0	0	0	0
Dlx1as	2.228	1.45718	3.9199	2.49041	2.79912	3.85742	4.18814	6.41669	1.34927	3.35918	7.31265	5.51948
Dlx1	0	0	0	0	0	0	1.04704	0	0	5.37469	1.46253	2.20779
Dlx2	0	0	0.78398	0.830138	0.93304	0	14.6585	17.1112	26.9854	62.4808	69.4702	30.9091
Platr26	0	0	0	0	0	0	0	0	0	0	0.731265	0
Gm13647	0	0	0	0	0	0	0	0	0	0	0	0
Itga6	15.596	34.9723	17.2476	13.2822	15.8617	22.1802	15.7055	26.7362	31.0332	190.13	244.974	245.065
Gm13663	0	0	0	0	0	0	0	0	0	0	0	0
Gm17250	0	0	0	0	0	0	0	0	0	0	0	0
Gm13662	0	0	0	0	0	0	0	0	0	0	0	0
Gm13739	0	0	0	0	0	0	0	0	0	0	0	0
Pdk1	14.482	20.4005	17.2476	9.13151	9.3304	10.6079	12.5644	7.48613	14.842	18.1396	13.894	25.3896
Gm13746	0	0	0	0	0	0	0	0	0	0	0	0
Rapgef4	4.456	14.5718	3.13592	1.66028	5.59824	6.75049	2.09407	0	1.34927	0	0	0
Gm26408	0	0	0	0	0	0	0	0	0	0	0	0
Rapgef4os1	16.71	13.1146	10.1917	4.98083	3.73216	1.92871	7.32925	1.06945	10.7942	8.06204	6.58139	9.93506
Rapgef4os2	0	0	0	0	0	0	0	0	0	0	0	0
Rapgef4os3	0	0	0	0	0	0	0	0	0	0	0	0
Map3k20	221.686	190.89	232.058	231.608	259.385	243.018	263.853	220.306	222.629	291.577	288.85	263.831
Zakit	2.228	0	0	0.830138	0	0	0	0	0	1.34367	2.92506	0
Rpl36a-ps4	0	0	0	0	0	0	0	0	0	0	0.731265	2.20779
Cdca7	25.622	16.029	30.5752	156.066	177.278	173.584	154.961	176.459	149.769	83.3077	66.5452	64.0259
Rps13-ps8	0	0	0	0	0	0	0	0	0	0	0	0
Eif1-ps3	1.114	0	0.78398	0	0	0	0	0	1.34927	1.34367	0	0
Pex13-ps	0	0	0	0	0	0	0	0	0	0	0	0
Ak3l2-ps	0	0	0.78398	0	0	0	0	0	0	0	0	0
8430437L04Rik	0	0	0	0	0	0.964356	0	0	0	0	0	0
6430710C18Rik	0	1.45718	0	0	0	0	0	0	0	0	0	0
Sp3	219.458	339.522	223.434	133.652	144.621	112.83	125.644	152.931	124.133	151.163	113.346	161.169
Gm25960	0	0	0	0	0	0	0	0	0	0.671837	0.731265	0
Hspe1-ps5	0	0	0.78398	0	0	0	1.04704	3.20834	2.69854	0.671837	2.1938	1.1039
Gm11084	0	0	0	0	0	0	0	0	0	0	0	0
Sp3os	23.394	20.4005	18.0315	11.6219	19.5938	6.75049	24.0818	23.5279	32.3825	31.5763	26.3256	30.9091
Ola1	121.426	100.545	114.461	523.817	499.177	559.326	431.379	528.307	534.311	388.322	418.284	349.935
Gm13665	4.456	5.82871	6.27184	1.66028	8.39736	0.964356	3.14111	4.27779	10.7942	5.37469	3.65633	6.62337
Gm13666	5.57	2.91436	4.70388	6.6411	3.73216	6.75049	7.32925	6.41669	2.69854	4.70286	2.1938	4.41558
Gm13664	0	0	0	0	0	0	0	0	0	0	0	0
Sp9	0	0	0	0	0	0	1.04704	0	0	0.671837	2.1938	2.20779
Cir1	69.068	74.3161	38.415	18.263	22.393	33.7525	13.6115	23.5279	10.7942	16.7959	21.2067	22.0779
Scrn3	10.026	10.2002	1.56796	9.13151	7.46432	8.6792	13.6115	17.1112	14.842	14.1086	15.3566	9.93506
Gpr155	13.368	20.4005	6.27184	5.81096	17.7278	10.6079	8.37629	4.27779	8.09562	5.37469	12.4315	11.039
Gm13703	18.938	29.1436	7.05582	2.49041	1.86608	2.89307	1.04704	0	0	0	0	0
Gm13709	3.342	4.37153	3.13592	0	0	2.89307	1.04704	1.06945	0	0	0	0
D230022J07Rik	0	5.82871	0	0	0	0	0	2.1389	1.34927	0.671837	0	0
Gm13707	0	0	0	0	0	0	0	0	0	0.671837	0.731265	0
Wipf1	115.856	272.492	119.949	117.049	143.688	133.081	101.563	148.653	103.894	137.055	128.703	131.364
Gm13708	0	0	0	0	0.93304	0	0	0	0	0	0	0
Chrna1	108.058	139.889	97.2136	417.559	406.806	314.38	2333.84	2102.53	2520.43	2857.32	3236.58	3171.49
Chrna1os	7.798	4.37153	3.13592	8.30138	12.1295	6.75049	39.7874	53.4724	35.081	81.9641	68.739	48.5714
Chn1os3	1.114	0	2.35194	1.66028	0.93304	0	1.04704	0	0	11.4212	5.85012	3.31169
Chn1	2.228	2.91436	3.13592	4.98083	5.59824	6.75049	11.5174	14.9723	9.44488	40.3102	73.8578	59.6104
Chn1os1	0	0	0	0	0	0	0	0	0	0	0	0
Gm13640	0	0	0	0.830138	0	0	0	0	0	0	0	0
Atf2	134.794	164.661	207.755	83.0138	94.2371	92.5782	76.4336	84.4864	114.688	120.931	145.522	113.701
Gm27421	0	0	0	0	0	0	0	0	0	0	0	0
Gm10822	0	0	2.35194	0.830138	0	0	0	1.06945	0	0.671837	0.731265	0
Atp5g3	863.35	565.385	867.082	1260.98	1003.02	964.356	1301.47	1344.3	1907.87	2741.77	3059.61	3243.24
Gm13668	0	0	0	2.49041	0.93304	2.89307	0	0	5.39708	0.671837	3.65633	2.20779
A630050E04Rik	0	0	0	0	0	0	0	0	0	0	0	0
Gm28640	0	0	0	0	0	0	0	0	0	0	0	0
Gm13667	0	0	0	0	0	0	0	0	0	0	0	0
4930441J16Rik	0	0	0	0	0	0	0	0	0	0	0	0
Lnpk	140.364	134.06	198.347	279.756	205.269	187.085	330.863	295.168	248.266	244.549	161.61	211.948
4930445N08Rik	0	0	0	0	0	0	0	0	0	0	0	0
Mrpl23-ps1	276.272	212.748	182.667	190.932	239.791	200.586	281.653	297.306	300.887	243.205	258.137	263.831
Gm22975	0	0	0	0	0	0	0	0	0	0	0	0
Gm13672	0	0	0	0	0	0	0	0	0	0	0	0
Evx2	0	0	0	0	0	0	0	0	0	0.671837	0	0
Hoxd13	0	0	0	0	0	0	1.04704	0	0	0	0	0
Hoxd12	0	0	0	0	0	0	0	0	0	0	0	0
Hoxd11	0	0	0	0	0	0	0	0	0	0	0.731265	0
Gm28309	0	0	0	0	0	0	0	0	0	0	0	0
Hoxd10	0	0	0	0	0	0	0	0	0	1.34367	0.731265	0
Gm14396	0	0	0	0	0	0	0	0	0	0	0	0
Gm28793	0	0	0	0	0	0	0	0	0	0	0	0
Hoxd9	2.228	4.37153	2.35194	3.32055	0.93304	1.92871	3.14111	4.27779	1.34927	1.34367	2.1938	4.41558
Gm44463	0	0	0	0	0	0	0	0	0	0	0	0
Hoxd3os1	4.456	4.37153	1.56796	4.98083	3.73216	0	1.04704	0	0	2.01551	2.1938	3.31169
Hoxd8	4.456	11.6574	2.35194	11.6219	9.3304	12.5366	16.7526	5.34724	10.7942	5.37469	4.38759	2.20779
Hoxd3	0	0	0	0	0	0	0	0	0	0	0	0
Hoxd4	0	0	0	0.830138	0	0	0	0	0	0	0	0
Mir10b	0	0	0	0	0	0	0	0	0	0	0	0
Gm28230	0	0	0	0	0	0	0	0	0	0	0	0
Haglr	0	0	0	0	0	0	0	0	0	0	0	0
Gm14424	0	0	0	0	0	0	0	0	0	0	0	0
Gm14426	0	0	0	0	0	0	0	0	0	0	0	0
Hoxd1	0	0	0	0	0	0	0	0	0	0	0	0
Mtx2	83.55	42.2582	89.3738	241.57	226.729	245.911	238.724	262.015	269.854	259.329	312.25	358.766
Gm14425	3.342	0	0	0	0	0	0	0	0	1.34367	0	0
Gm14427	5.57	4.37153	6.27184	7.47124	13.9956	6.75049	5.23518	5.34724	4.04781	7.3902	2.92506	6.62337
n-R5s198	0	0	0	0	0	0	0	0	0	0	0	0
Gm13652	0	0	0	0	0	0	0	0	0	0	0	0
2600014E21Rik	0	0	0	0	0	0	1.04704	0	0	0	0	0
A330043C09Rik	0	0	0	0	0	0	0	0	0	0	0	0
Rps6-ps4	113.628	88.8878	112.893	52.2987	55.0494	57.8613	64.9162	69.5141	91.7503	51.7314	45.3385	75.0649
Gm13653	6.684	1.45718	7.05582	1.66028	5.59824	0.964356	3.14111	3.20834	1.34927	8.06204	3.65633	3.31169
AL773530.1	0	0	0	0	0	0	0	0	0	0	0	0
Gm37243	0	0	0	0	0	0	0	0	0	0	0	0
Gm13658	0	0	0	0	0	0	0	0	0	0	0	0
Gm13660	0	0	0	0	0	0	0	0	0	0	0	0
Gm13655	0	0	0	0	0	0	0	0	0	0	0	0
Gm24574	0	0	0	0	0	0	0	0	0	0	0	0
Hnrnpa3	314.148	348.265	401.398	325.414	418.935	471.57	284.794	237.417	408.829	266.719	312.25	463.636
Nfe2l2	1180.84	1401.8	1191.65	238.249	309.769	471.57	185.325	231.001	182.151	285.531	339.307	307.987
Gm24996	0	0	0	0	0	0	0	0	0	0	0	0
E030042O20Rik	0	0	1.56796	0	0	0	0	0	0	0	1.46253	0
Gm13656	0	0	0	0	0	0	0	0	0	0	0	0
Gm13657	0	0	0	2.49041	0	0.964356	4.18814	4.27779	1.34927	6.04653	8.04392	4.41558
Gm13669	0	0	0	0	0	0	0	0	0	0.671837	0.731265	0
Gm13670	0	0	0	0	0	0	0	0	0	0	0	0
Agps	69.068	67.0302	84.6699	100.447	79.3084	108.972	82.7159	97.3198	76.9083	85.3233	57.0387	64.0259
Ttc30b	0	0	1.56796	3.32055	4.6652	3.85742	2.09407	4.27779	2.69854	1.34367	0.731265	7.72727
Ttc30a2	0	0	0	0	0	0	0	0	0	0	0	0
Ttc30a1	0	0	0	8.30138	10.2634	9.64356	8.37629	7.48613	14.842	5.37469	7.31265	11.039
Pde11a	2.228	0	1.56796	0	0.93304	0	0	2.1389	1.34927	0	0	1.1039
Gm44337	0	0	0	0	0	0	0	0	0	0	0	0
Cyct	0	0	0	0	0	0	0	0	0	0	0	0
Rbm45	178.24	145.718	175.612	374.392	158.617	205.408	413.579	332.598	261.758	274.781	105.302	330.065
Osbpl6	38.99	48.0869	44.6869	13.2822	18.6608	16.394	23.0348	19.2501	16.1912	19.4833	27.0568	26.4935
Gm23164	0	0	0	0	0	0	0	0	0	0	0	0
Prkra	21.166	24.772	10.1917	24.074	18.6608	10.6079	18.8466	21.389	29.6839	33.5918	23.4005	46.3636
Pjvk	0	0	0	0.830138	0	0	0	0	0	3.35918	0	0
Fkbp7	315.262	381.781	232.058	19.0932	27.0582	16.394	40.8344	38.5001	93.0996	52.4033	53.3824	46.3636
Plekha3	305.236	424.039	296.345	224.137	155.818	181.299	149.726	101.598	107.942	104.135	72.3953	69.5454
Ttn	182.696	220.034	189.723	21.5836	26.1251	25.0732	129.832	259.876	249.615	2519.39	4261.81	4054.61
Gm13938	0	0	0	0	0	0	0	0	0	0	0	0
Ccdc141	10.026	16.029	10.1917	19.0932	27.0582	49.1821	20.9407	35.2918	29.6839	68.5273	92.8707	158.961
Gm44360	0	0	0	0	0	0	0	0	0	0	0	0
Sestd1	56.814	85.9735	52.5267	57.2795	76.5093	68.4693	58.634	82.3475	72.8605	42.3257	51.1886	58.5065
Gm13650	0	0	0	0	0	0.964356	0	0	0	0	0	0
Gm13651	1.114	0	0.78398	0	0.93304	5.78613	0	1.06945	0	1.34367	2.1938	0
Gm13943	0	0	0	0	0	0	0	0	0	0	0.731265	1.1039
Gm13649	0	0	0.78398	0.830138	1.86608	0	1.04704	2.1389	1.34927	0.671837	1.46253	1.1039
Zfp385b	6.684	1.45718	3.9199	1.66028	8.39736	4.82178	20.9407	31.014	20.239	64.4963	34.3695	82.7922
Gm13944	0	0	0	0	0	0	0	0	0	0	0	0
Gm13661	0	1.45718	0	0	0	0	0	0	0	0	0	0
Gm13727	0	0	0	0	0	0	0	0	0	0	0	0
Cwc22	43.446	36.4294	83.1019	58.9398	52.2503	66.5405	20.9407	38.5001	35.081	53.0751	43.1447	37.5324
Gm13726	0	0	0	0	0	0	1.04704	0	0	0.671837	0	0
4930440I19Rik	0	0	0	0	0	0	0	0	0	0	0	0
Gm14461	0	0	0	0	0	0	0	0	0	0	0	0
Gm14460	0	0	0.78398	0	0	0	0	0	0	0	0	0
Gm23149	0	0	0	0	0	0	0	0	0	0	0	0
Gm14464	0	0	0	0	0	0	0	0	0	0	0	0
Gm14463	0	0	0	0	0	0	0	0	0	0	0	0
Gm17014	0	0	0	0	0.93304	0	0	0	0	0.671837	0	2.20779
Ube2e3	72.41	122.403	97.9975	74.7124	111.965	80.0415	121.456	116.57	106.592	147.804	157.222	182.143
Gm37004	0	0	0	0	0	0	0	0	0	0	0	0
Gm14466	0	0	0	0	0	0	0	0	0	0	0	0
Gm14469	0	0	0	0	0	0	0	0	0	0	0	0
Gm14465	0	0	0	0	0	0.964356	0	0	0	0	0.731265	0
Itga4	0	0	0	0	0.93304	0	0	0	0	0.671837	4.38759	2.20779
Cerkl	6.684	17.4861	9.40776	0	3.73216	0.964356	4.18814	3.20834	2.69854	6.71837	5.11886	11.039
Gm22606	0	0	0	0	0	0	0	0	0	0	0	0
Gm13673	0	0	0	0	0	0	0	0	0	0	0	0
Neurod1	0	0	0	0	0	0	0	0	0	0	0	0
Gm26755	0	0	0	0	0	0	0	0	0	0.671837	0	0
Ssfa2	40.104	72.8589	38.415	10.7918	30.7903	21.2158	23.0348	21.389	16.1912	31.5763	30.7131	47.4675
Ppp1r1c	0	0	1.56796	0	0	0	0	0	0	0	0	0
Pde1a	24.508	11.6574	41.551	3.32055	5.59824	1.92871	14.6585	12.8334	17.5405	7.3902	15.3566	19.8701
Gm13674	0	0	0	0	0	0	0	0	0	0	0	0
Prdx6b	0	1.45718	0	0.830138	2.79912	0	0	0	2.69854	0.671837	0.731265	0
Dnajc10	86.892	58.2871	70.5582	127.841	128.76	135.01	236.63	199.987	238.821	192.145	212.798	203.117
Gm13752	0	0	0	0	0	0	0	0	0	0	0	0
Frzb	0	2.91436	0	0.830138	0	0	0	0	0	0	0	0
Gm13687	2.228	1.45718	1.56796	0	0	0	0	1.06945	0	0.671837	0	0
Nckap1	267.36	253.549	356.711	129.501	135.291	152.368	83.7629	120.848	109.291	117.571	143.328	147.922
Gm13689	4.456	4.37153	6.27184	0	0	0.964356	0	0	0	0.671837	0	0
Gm24461	0	0	2.35194	0	0	0	0	0	0	0	0	0
Gm13688	2.228	2.91436	1.56796	4.98083	2.79912	0.964356	0	3.20834	5.39708	3.35918	2.1938	5.51948
Dusp19	1.114	7.28589	3.9199	29.0548	29.8573	25.0732	39.7874	51.3335	62.0664	36.2792	26.3256	46.3636
Nup35	63.498	81.602	87.0218	68.0713	88.6388	110.901	138.209	145.445	178.104	108.166	93.602	121.429
Mir684-1	2.228	0	0	0	0	0	1.04704	1.06945	0	0.671837	0.731265	2.20779
Gm13690	0	0	0	0	0	0	0	0	0	0	0	0
Gm25420	0	0	0	0	0	0	0	0	0	0	0	0
Gm4735	0	0	0.78398	1.66028	0	0	0	0	0	0.671837	0	0
Gm22652	0	0	0	0	0	0	0	0	0	0	0	0
Gm13700	0	0	0	0	0	0	0	0	0	0	0	0
Gm13755	0	0	0.78398	0	0	0	0	0	0	0	0	0
Gm13756	0	0	0	0	0	0	0	0	0	0	0	0
Gm23452	0	0	0	0	0	0	0	0	0	0	0	0
Gm23900	0	0	0	0	0	0	0	0	0	0	0	0
Zfp804a	0	0	0.78398	0	0	0	0	0	0	0	0	0
Gm13677	0	0	0	0	0	0	0	0	0	0	0	0
A130030D18Rik	0	0	0	0	0	0	0	0	0	0	0	0
Gm13675	0	0	0.78398	0.830138	0	0.964356	1.04704	3.20834	1.34927	1.34367	2.1938	4.41558
Gm13676	0	0	0	0.830138	0.93304	0.964356	0	0	0	0	0	1.1039
Gm13678	0	0	0	0	0	0	0	0	0	0	0	0
Fsip2	0	0	0	0	0	0	0	0	0	0	0	0
Gm28675	0	0	0	0	0	0	0	0	0	0	0	0
Gm13680	10.026	10.2002	10.1917	11.6219	4.6652	13.501	11.5174	9.62503	10.7942	11.4212	7.31265	6.62337
Gm13679	0	0	0	0	0	0	0	0	0	0	0	0
Gm13682	0	0	0	0	0	0	0	0	0	0	0	0
Gm13681	0	0	0	0	0	0	0	0	0	0	0	0
Gm13683	0	0	0	0.830138	0	0	0	0	0	0	0	0
Gm13685	0	0	0	0	0	0	0	0	0	0.671837	0	2.20779
Zc3h15	1061.64	1030.22	1142.26	603.51	571.954	602.722	552.835	524.029	522.167	588.529	682.271	574.026
Gm13686	0	0	0	0	0	0	0	0	0	0	0	0
Itgav	225.028	316.208	227.354	94.6357	116.63	94.5069	145.538	160.417	121.434	73.902	76.7829	58.5065
Gm13684	2.228	4.37153	0	1.66028	0	1.92871	2.09407	0	0	0	1.46253	0
Dnmt3l-ps1	0	0	0	0	0	0	0	0	0	0	0	0
Fam171b	18.938	65.573	28.2233	2.49041	2.79912	3.85742	10.4704	5.34724	9.44488	20.1551	22.6692	32.013
Zswim2	0	0	0	0	0	0	0	0	0	0	0	0
Gm13698	0	0	0	0	0	0	0	0	0	0	0	0
Gm13693	0	0	0	0	0	0	0	0	0	0	0	0
Gm13695	0	0	0	0	0	0	0	0	0	0	0	0
Gm13696	0	0	0	0	0	0	0	0	0	0	0	0
Gm13694	0	0	0	0	0	0	0	0	0	0	0	0
Gm13697	0	0	0	0	0	0	0	0	0	0	0	0
Gm13691	0	0	0	0	0	0	0	0	0	0	0	0
Gm13692	0	0	0	0	0	0	0	0	0	0	0	0
Gm13702	1.114	0	0	0	0	0	1.04704	0	1.34927	0	0	0
Gm25972	0	0	0	0	0	0	0	0	0	0	0	0
Gm13711	0	0	0	0	0	0	0	0	0	0	0	0
Calcrl	140.364	85.9735	79.182	11.6219	13.0626	15.4297	5.23518	9.62503	9.44488	6.71837	12.4315	14.3506
Tfpi	25.622	16.029	21.1675	45.6576	75.5763	54.9683	71.1985	70.5836	89.0518	45.6849	37.2945	40.8441
Gm13710	0	0	0	0	0	0	0	0	0	0	0	0
Ctnnd1	174.898	177.776	123.869	89.6549	111.965	128.259	86.904	83.4169	118.736	77.933	98.7208	99.3506
Gm28635	0	0	0	0	0	0	0	0	0	0	0	0
Btbd18	2.228	0	3.9199	0	0.93304	0	1.04704	0	1.34927	1.34367	0	1.1039
Selenoh	35.648	59.7443	25.0874	69.7316	146.487	104.15	822.97	852.35	1150.93	673.18	643.514	657.922
Tmx2	14.482	16.029	11.7597	129.501	142.755	103.186	135.068	144.375	145.721	122.946	108.959	134.675
Med19	120.312	119.489	123.869	252.362	211.8	239.16	174.855	135.82	184.85	202.223	224.498	202.013
Zdhhc5	66.84	64.1158	156.796	33.2055	41.9868	54.9683	24.0818	35.2918	29.6839	28.889	36.5633	23.1818
n-R5s200	0	0	0	0	0	0.964356	0	0	0	0	0	0
Gm27942	0	0	0	0	0	0	0	0	0	0	0	0
Clp1	59.042	61.2015	91.7257	61.4302	44.7859	54.0039	38.7403	48.1252	29.6839	21.4988	38.7571	38.6363
Ypel4	239.51	626.586	137.981	4.15069	6.53128	7.71485	2.09407	2.1389	0	10.7494	6.58139	30.9091
Mir130a	1.114	4.37153	0.78398	0	0	0	0	1.06945	0	0	0	0
Gm19426	1.114	2.91436	2.35194	9.13151	4.6652	13.501	7.32925	6.41669	12.1434	7.3902	8.04392	6.62337
Serping1	1633.12	1642.24	1702.02	1.66028	0	0	4.18814	3.20834	2.69854	8.73388	6.58139	14.3506
Ube2l6	14.482	5.82871	4.70388	1.66028	3.73216	0	10.4704	2.1389	14.842	3.35918	2.1938	7.72727
Smtnl1	0	0	1.56796	0	0	0	0	2.1389	0	0.671837	0	0
Timm10	425.548	247.72	279.097	385.184	323.765	365.491	340.287	334.737	345.413	230.44	203.292	208.636
Slc43a1	34.534	72.8589	33.7112	18.263	23.326	20.2515	28.27	22.4584	21.5883	12.0931	16.8191	9.93506
Rtn4rl2	0	0	0.78398	0	0	0	0	0	0	0	0	0
Gm24332	0	0	0	0	0	0	0	0	0	0	0	0
Slc43a3	3442.26	5301.21	2534.61	142.784	171.679	186.121	172.761	190.362	318.428	128.321	117.002	107.078
Prg2	0	1.45718	4.70388	0	1.86608	0.964356	0	0	0	0	0	0
Prg3	0	0	0	0	0	0	0	0	0	0	0	0
P2rx3	0	0	0.78398	0.830138	0	0	0	0	0	0.671837	2.1938	0
Ssrp1	384.33	289.978	548.786	1047.63	1192.43	1407.96	1165.35	1171.05	1422.13	1121.97	839.493	846.688
Tnks1bp1	41.218	55.3728	31.3592	5.81096	18.6608	27.002	7.32925	11.7639	5.39708	20.1551	21.938	19.8701
4930443O20Rik	1.114	0	0	0	0	0	0	0	0	0	0.731265	0
Aplnr	0	4.37153	1.56796	0	0	0	0	0	0	0	0	0
Gm13712	3.342	0	14.8956	0.830138	0	3.85742	0	1.06945	0	2.01551	0.731265	2.20779
Gm13713	0	0	0	0	0	0	0	0	0	0	0	0
Lrrc55	0	0	0.78398	0	0	0	0	0	0	0	0	0
Gm13716	0	0	0	0	0	0	0	0	0	0	0	0
Gm13715	0	0	0	0	0	0	0	0	0	0	0	0
Gm13714	0	0	0	0	0	0	0	0	0	0	0	0
Olfr987	0	0	0	0	0	0	0	0	0	0	0	0
Olfr988	0	0	0	0	0	0	0	0	0	0	0	0
Olfr989-ps1	0	0	0	0	0	0	0	0	0	0	0	0
Olfr990-ps1	0	0	0	0	0	0	0	0	0	0	0	0
Olfr991-ps1	0	0	0	0	0	0	0	0	0	0	0	0
Olfr992	0	0	0	0	0	0	0	0	0	0	0	0
Olfr993	0	0	0	0	0	0	0	0	0	0	0	0
Gm23716	0	0	0	0	0	0	0	0	0	0	0	0
Olfr994	0	0	0	0	0	0	0	0	0	0	0	0
Olfr995	0	0	0	0	0	0	0	0	0	0	0	0
4833423E24Rik	0	0	0	0	0	0	0	0	0	0	0	0
Olfr996	0	0	0	0	0	0	0	0	0	0	0	0
Olfr997-ps1	0	0	0	0	0	0	0	0	0	0	0	0
Olfr998	0	0	0	0	0	0	0	0	0	0	0	0
Olfr999-ps1	0	0	0	0	0	0	0	0	0	0	0	0
Olfr1000	0	0	0	0	0	0	0	0	0	0	0	0
Olfr1001-ps1	0	0	0	0	0	0	0	0	0	0	0	0
Olfr1002	0	0	0	0	0	0	0	0	0	0	0	0
Olfr1003-ps1	0	0	0	0	0	0	0	0	0	0	0	0
Olfr1004-ps1	0	0	0	0	0	0	0	0	0	0	0	0
Olfr154	0	0	0	0	0	0	0	0	0	0	0	0
Olfr1005-ps1	0	0	0	0	0	0	0	0	0	0	0	0
Olfr1006	0	0	0	0	0	0	0	0	0	0	0	0
Olfr1007-ps1	0	0	0	0	0	0	0	0	0	0	0	0
Olfr1008	0	0	0	0	0	0	0	0	0	0	0	0
Olfr1009	0	0	0	0	0	0	0	0	0	0	0	0
Olfr1010	0	0	0	0	0	0	0	0	0	0	0	0
Olfr1012	0	0	0	0	0	0	0	0	0	0	0	0
Olfr1013	0	0	0	0	0	0	0	0	0	0	0	0
Olfr1014	0	0	0	0	0	0	0	0	0	0	0	0
Gm49332	0	0	0	0	0	0	0	0	0	0	0	0
Olfr1015	0	0	0	0	0	0	0	0	0	0	0	0
Olfr1016	0	0	0	0	0	0.964356	0	0	0	0	0	0
Olfr1017-ps1	0	0	0	0	0	0	0	0	0	0	0	0
Gm13720	0	0	0	0	0	0	0	0	0	0	0	0
Olfr1018	0	0	0	0	0	0	0	0	0	0	0	0
Olfr1019	0	0	0	0	0	0	0	0	0	0	0	0
Olfr1020	0	0	0	0	0	0	0	0	0	0	0	0
Olfr1021-ps1	0	0	0	0	0	0	0	0	0	0	0	0
Olfr1022	0	0	0	0	0	0	0	0	0	0	0	0
Gm24037	0	0	0	0	0	0	0	0	0	0	0	0
Olfr1023	0	0	0.78398	0	0	0	0	0	1.34927	0	0	1.1039
Gm40020	0	0	0	0	0	0	0	0	0	0	0	0
Olfr1024	0	0	0	0	0	0	0	0	0	0	0	0
Olfr1025-ps1	0	0	0	0	0	0	0	0	0	0	0	0
Olfr1026	0	0	0	0	0	0	0	0	0	0	0	0
Olfr1027-ps1	0	0	0	0	0	0	0	0	0	0	0	0
Olfr1028	0	0	0	0	0	0	0	0	0	0	0	0
Olfr1029	0	0	0	0	0	0	0	0	0	0	0	0
Olfr1030	0	0	0	0	0	0	0	0	0	0	0	0
Olfr1031	0	0	0	0	0	0	0	0	0	0	0	0
Olfr1032	0	0	0	0	0	0	0	0	0	0	0	0
Olfr1033	7.798	7.28589	2.35194	0.830138	0.93304	1.92871	0	0	1.34927	2.68735	2.92506	3.31169
Olfr1034	2.228	0	0	0	0	0	0	0	0	0	0	0
Olfr1035-ps1	0	0	0	0	0	0	0	0	0	0	0	0
Olfr1036	0	0	0	0	0	0	0	0	0	0	0	0
Olfr1037	0	0	0	0	0	0	0	0	0	0	0	0
Gm13722	0	0	0.78398	0	0	0	0	0	0	0	0	1.1039
Olfr1038-ps	0	1.45718	0	0	0	0	0	0	0	0.671837	0	0
Olfr1039	1.114	1.45718	0	0.830138	0	0	0	0	0	0	0	0
Olfr1040	0	0	0	0	0	0	0	0	0	0	0	0
Olfr1041-ps1	0	0	0	0	0	0	0	0	0	0	0	0
Olfr1042	0	0	0	0	0	0	0	0	0	0	0	0
Olfr1043	0	0	0	0	0	0	0	0	0	0	0	0
Olfr1044	0	0	0	0	0	0	0	0	0	0	0	0
Olfr52	0	0	0	0	0	0	0	0	0	0	0	1.1039
Olfr1045	0	0	0	0	0	0	0	0	0	0	0	0
Olfr1046	0	0	0.78398	0	0	0	0	0	0	0	0	0
Olfr1047	0	0	0	0	0	0	0	0	0	0	0	0
Olfr1048	0	0	0	0	0	0	0	0	0	0	0	0
Olfr1049	0	0	0	0	0	0	0	0	0	0	0	0
Olfr1050-ps1	0	0	0	0	0	0	0	0	0	0	0	0
Olfr1051	0	0	0	0	0	0	0	0	0	0	0	0
Olfr1052	0	0	0	0	0	0	0	0	0	0	0	0
Olfr1053	0	0	0	0	0	0	0	0	0	0	0	0
Gm13719	1.114	0	0	0	0	0.964356	0	0	0	0.671837	0	0
Olfr1054	0	0	0	0	0	0	0	0	0	0	0	0
Gm48554	0	0	0	0	0	0	0	0	0	0	0	0
Olfr1055	0	0	0	0	0	0	0	0	0	0	0	0
Olfr1056	0	0	0	0	0	0	0	0	0	0	0	0
Olfr1057	0	0	0	0	0	0	0	0	0	0	0	0
Olfr1058	0	0	0	0	0	0	0	0	0	0	0	0
Olfr1059-ps1	0	0	0	0	0	0	0	0	0	0	0	0
Gm20734	0	0	0	0	0	0	0	0	0	0	0	0
Olfr1060-ps1	0	0	0	0	0	0	0	0	0	0	0	0
Olfr1061	0	0	0	0	0	0	0	0	0	0	0	0
Olfr1062	1.114	0	0	0	0	0	0	0	0	0	0.731265	0
Olfr1063-ps1	0	0	0	0	0	0	0	0	0	0	0	0
Olfr1064-ps1	0	0	0	0	0	0	0	0	0	0	0	0
Olfr1065	0	0	0	0	0	0	0	0	0	0	0	0
Olfr1066	0	0	0	0	0	0	0	0	0	0	0	0
Olfr1069-ps1	0	0	0	0	0	0	0	0	0	0	0	0
Gm48628	0	0	0	0	0	0	0	0	0	0	0	0
Olfr1070-ps1	0	0	0	0	0	0	0	0	0	0	0	0
Olfr228	0	0	0	0	0	0	0	0	0	0	0	0
Olfr1073-ps1	0	0	0	0	0	0	0	0	0	0	0	0
Olfr1075-ps1	0	0	0	0	0	0	0	0	0	0	0	0
Gm5023	0	0	0	0	0	0	0	0	0	0	0	0
Olfr1076	0	0	0	0	0	0	0	0	0	0	0	0
Olfr1077-ps1	0	0	0	0	0	0	0	0	0	0	0	0
Olfr1078-ps1	0	0	0	0	0	0	0	0	0	0	0	0
Olfr1079	0	0	0	0	0	0	0	0	0	0	0	0
Olfr1080	0	0	0	0	0	0	0	0	0	0	0	0
Olfr1081-ps1	0	0	0	0	0	0	0	0	0	0	0	0
Olfr1082	0	0	0	0	0	0	0	0	0	0	0	0
Olfr1083-ps	0	0	0	0	0	0	0	0	0	0	0	0
Olfr1084	0	0	0	0	0	0	0	0	0	0	0	0
Olfr1085	0	0	0	0.830138	0	0	0	0	0	0	0	0
Olfr1086	0	0	0	0	0	0	0	0	0	0	0	0
Olfr1087	0	0	0	0	0	0	0	0	0	0	0	0
Olfr1088-ps1	0	0	0	0	0	0	0	0	0	0	0	0
Olfr1089	0	0	0	0	0	0	0	0	0	0	0	0
Olfr1090	1.114	2.91436	0	0	0	0	0	0	0	0	0	1.1039
Olfr1091-ps1	0	0	0	0	0	0	0	0	0	0	0	0
Olfr1092-ps1	0	0	0	0	0	0	0	0	0	0	0	0
Olfr1093	0	0	0	0	0	0	0	0	0	0	0	0
Olfr141	0	0	0	0	0	0	0	0	0	0	0	0
Olfr1094	0	0	0.78398	0	0	0	0	0	0	0	0	0
Olfr1095	0	0	0	0	0	0	0	0	0	0	0	0
Gm13723	0	0	0	0	0	0	0	0	0	0	0	0
Olfr1097	0	0	0	0	0	0	0	0	0	0	0	0
Olfr1098	0	0	0	0	0	0	0	0	0	0	0	0
Gm48002	0	0	0	0	0	0	0	0	0	0	0	0
Olfr1099	0	0	0	0	0	0	0	0	0	0	0	0
Olfr1100	0	0	0	0	0	0	0	0	0	0	0	0
Olfr1101	0	0	0	0	0	0	0	0	0	0	0	0
Olfr1102	0	0	0	0	0	0	0	0	0	0	0	0
Olfr1103-ps1	0	0	0	0	0	0	0	0	0	0	0	0
Olfr1104	0	0	0	0	0	0	0	0	0	0	0	0
Olfr1105	1.114	0	0.78398	0	0	0	0	0	0	0	0	0
Olfr1106	0	0	0	0	0	0	0	0	0	0	0	0
Olfr1107	0	1.45718	0	0	0	0	0	0	0	0	0	0
Olfr1108-ps1	0	0	0	0	0	0	0	0	0	0	0	0
Olfr1109	0	1.45718	0.78398	0	0	0.964356	0	0	0	0	0	0
Olfr259	0	0	0	0	0	0	0	0	0	0	0	0
Gm13733	0	0	0	0	0	0	0	0	0	0	0	0
Olfr1110	0	0	0	0	0	0	0	0	0	0	0	0
Olfr1111	0	0	0	0	0	0	0	0	0	0	0	0
Nlk-ps1	0	0	0	0	0	0	0	0	0	0	0	0
Olfr1112	0	0	0	0	0	0	0	0	0	0	0	0
Gm13730	0	0	0	0	0	0.964356	0	0	0	0	1.46253	0
Olfr1113	0	0	0	0	0	0	0	0	0	0	0	0
Olfr1114-ps1	0	0	0	0	0	0	0	0	0	0	0	0
Gm13735	0	0	0	0	0	0	0	0	0	0	0	0
Olfr1115	0	0	0	0	0	0	0	0	0	0	0	0
Gm27438	0	0	0	0	0	0	0	0	0	0	0	0
Gm13732	0	0	0	0	0	0	0	0	0	0	0	0
Olfr1116	0	0	0.78398	0	0	0	0	0	0	0	0	0
Gm13728	0	0	0	0	0	0	0	0	0	0	0	0
Olfr1117-ps1	0	0	0	0	0	0	0	0	0	0	0	0
Gm13729	0	0	0	0	0	0	0	0	0	0	0	0
Olfr1118	0	0	0	0	0	0	0	0	0	0	0	0
Gm13737	0	0	0	0	0	0	0	0	0	0	0	0
Gm13731	0	0	0	0	0.93304	2.89307	0	0	2.69854	0.671837	0	0
Olfr1119-ps1	0	0	0	0	0	0	0	0	0	0	0	0
Olfr1120	0	0	0	0	0	0	0	0	0	0	0	0
Olfr1121	0	0	0	0	0	0	0	0	0	0	0	0
Olfr1122	0	0	0	0	0	0	0	0	0	0	0	0
Gm1826	2.228	0	0.78398	1.66028	0	0	0	0	0	0.671837	0.731265	0
Olfr1123	0	0	0	0	0.93304	0	0	0	0	0	0	0
Olfr1124	1.114	17.4861	3.9199	4.15069	2.79912	5.78613	3.14111	6.41669	1.34927	0.671837	1.46253	4.41558
Olfr1126	0	0	0	0	0	0	0	0	0	0	0	0
Pramel7	3.342	0	2.35194	0	0	0	0	2.1389	1.34927	0.671837	0.731265	1.1039
Pramel6	0	0	0	0	0	0	0	0	0	0	0	0
Gm13738	0	0	0	0	0	0.964356	0	0	0	0	0	0
Olfr1127-ps1	0	0	0	0	0	0	0	0	0	0	0	0
Gm13736	1.114	1.45718	1.56796	2.49041	0.93304	0.964356	3.14111	0	1.34927	2.01551	2.1938	0
Olfr153	0	0	0	0	0	0	0	0	0	0	0	0
Olfr1128	0	0	0	0	0	0	0	0	0	0	0	0
Gm13740	28.964	24.772	21.1675	8.30138	11.1965	6.75049	40.8344	44.9168	52.6215	69.871	71.664	92.7272
Gm13744	0	0	0	0	0	2.89307	0	0	0	0	0	0
Gm13743	4.456	0	2.35194	4.98083	0.93304	1.92871	2.09407	3.20834	5.39708	4.03102	5.11886	4.41558
Olfr1129	0	0	0	0	0	0	0	0	0	0	0	0
Olfr1130	0	0	0	0	0	0	0	0	0	0	0	0
Olfr1131	0	0	0	0	0	0	0	0	0	0	0	0
Olfr1132	0	0	0	0	0	0	0	0	0	0	0	0
Gm13742	0	0	0	0	0	0	0	0	0	0	0	0
Olfr1133	0	0	0	0	0	0	0	0	0	0	0	0
Olfr1134	0	0	0	0	0	0	0	0	0	0	0	0
Olfr1135	0	0	0	0	0	0	0	0	0	0	0	0
Olfr1136	0	0	0	0	0	0	0	0	0	0	0	0
Olfr1137	0	0	0	0.830138	0	0	0	0	0	0	0	0
Olfr1138	0	0	0	0	0	0	0	0	0	0	0	0
Olfr1140	0	0	0	0.830138	0	0	0	0	0	0	0	0
Olfr1139-ps1	0	0	0	0	0	0	0	0	0	0	0	0
Olfr1141	0	0	0	0	0	0	0	0	0	0	0	0
Olfr152	0	0	0	0	0	0	0	0	0	0	0	0
Olfr1142-ps1	0	0	0	0	0	0	0	0	0	0	0	0
Olfr1143	0	0	0	0	0	0	1.04704	0	1.34927	0.671837	0.731265	0
Olfr1144-ps1	0	0	0	0	0	0	0	0	0	0	0	0
Olfr1145	0	0	0	0	0	0	0	0	0	0	0	0
Olfr1146-ps1	0	0	0	0	0	0	0	0	0	0	0	0
Olfr1147-ps1	0	0	0	0	0	0	0	0	0	0	0	0
Olfr1148	0	0	0	0	0	0	0	0	0	0	0	0
Olfr1149-ps1	0	0	0	0	0	0	0	0	0	0	0	0
Olfr1150-ps1	0	0	0	0	0	0	0	0	0	0	0.731265	0
Olfr1151	0	0	0	0	0	0	0	0	0	0	0	0
Olfr1152	8.912	16.029	13.3277	4.15069	2.79912	1.92871	2.09407	1.06945	1.34927	4.03102	0.731265	3.31169
Gm13745	0	0	0	0	0	0	0	0	0	0	0	0
Olfr1153	0	0	0	0	0	0	0	0	0	0	0	0
Olfr1154	0	0	0	0	0	0	0	0	0	0	0.731265	1.1039
Olfr1155	1.114	0	0	0.830138	0	0.964356	0	0	0	0	0	0
Olfr1156	0	0	0.78398	0	0	0	0	0	0	0.671837	0	0
Olfr1157	0	0	0	0	0	0.964356	0	0	0	0	0	0
Olfr74	0	0	0	0	0	0	0	0	0	0	0	0
Olfr1158	0	0	0	0	0	0	0	0	0	0	0	0
Olfr1159-ps1	0	0	0	0	0	0	0	0	0	0	0	0
Olfr1160	0	0	0	0	0	0	0	0	0	0	0	0
Olfr1161	0	0	0	0	0	0	0	0	0	0	0	0
Olfr73	0	0	0	0	0	0	0	0	0	0	0	0
Olfr1162	2.228	0	0.78398	0	0	0	1.04704	0	0	0	0	0
Olfr1163	0	0	0	0	0	0	0	0	0	0	0	0
Olfr1164	0	0	0	0	0	0	0	0	0	0	0	0
Olfr1165-ps	0	0	0	0	0	0	0	0	0	0	0	0
Olfr1166	0	0	0	0	0	0	0	0	0	0	0	0
Olfr1167	46.788	64.1158	26.6553	14.9425	10.2634	7.71485	32.4581	32.0834	39.1288	67.1837	63.6201	85
Olfr1168	0	0	0	0	0	0	0	0	0	0	0	0
Olfr1169-ps1	0	0	0	0	0	0	0	0	0	0	0	0
Olfr1170	0	0	0	0	0	0	0	0	0	0	0	0
Olfr1171-ps1	0	0	0	0	0	0	0	0	0	0	0	0
Olfr1172-ps1	0	0	0	0	0	0	0	0	0	0	0	0
Olfr1173	0	0	0	0	0	0	0	0	0	0	0	0
Olfr1174-ps	0	0	0	0	0	0	0	0	0	0	0	0
Olfr1175-ps	0	0	0	0	0	0	0	0	0	0	0	0
Olfr1176	0	0	0	0	0	0	0	0	0	0	0	0
Olfr1177-ps	0	0	0	0	0	0	0	0	0	0	0	0
Olfr1178	0	1.45718	0	0	0	0	0	0	0	0	0	0
Olfr1179	0	0	0	0	0	0	0	0	0	0	0	0
Olfr1180	0	0	0	0	0	0	0	0	0	0	0	0
Olfr1181	0	0	0	0	0	0	0	0	0	0	0	0
Gm13757	0	0	0	0	0	0	0	0	0	0	0	0
Olfr1183	0	0	0	0	0	0	0	0	0	0	0	0
Olfr1184	0	0	0	0	0	0	0	0	0	0	0	0
Olfr1185-ps1	0	0	0	0	0	0	0	0	0	0	0	0
Olfr1186	0	0	0	0	0	0	0	0	0	0	0	0
Olfr1187-ps1	0	0	0	0	0	0	0	0	0	0	0	0
Olfr1188	0	0	0	0	0	0	0	0	0	0	0	0
Gm13758	0	0	0	0	0	0	0	0	0	1.34367	0	1.1039
Olfr1189	0	0	0	0	0	0	0	0	0	0	0	0
Gm47581	0	0	0	0	0	0	0	0	0	0	0	0
Olfr475-ps1	0	0	0	0	0	0	0	0	0	0	0	0
Olfr1191-ps1	1.114	0	3.13592	0	0	0	0	0	1.34927	0	0	0
Olfr1192-ps1	0	0	0	0	0	0	0	0	0	0	0	0
Olfr1193	0	0	0	0	0	0	0	0	0	0	0	0
Olfr1195	2.228	2.91436	2.35194	1.66028	0	0	0	0	0	0.671837	0	0
Olfr1196	0	0	0	0	0	0	0	0	0	0	0	0
Olfr1197	0	0	0	0	0	0	0	0	0	0	0	0
Olfr1198	0	0	0	0	0	0	0	0	0	0	0	0
Olfr1199	0	0	0	0	0	0	0	0	0	0	0	0
Olfr1200	0	0	0	0	0	0	0	0	0	0	0	0
Olfr1201	0	0	0	0	0	0	0	0	0	0.671837	0	0
Olfr1202	0	2.91436	0.78398	0	0	0	1.04704	0	1.34927	1.34367	1.46253	0
Olfr1205	0	0	0	0	0.93304	0	0	0	0	0	0	0
Olfr1204	0	0	0	0	0	0	0	0	0	0	0	0
Olfr1206	0	0	0	0	0	0	0	0	0	0	0	0
Olfr1208	0	0	0	0	0	0	0	0	0	0	0	0
Olfr1209	0	0	0	1.66028	0.93304	0	0	1.06945	0	0.671837	0	0
Olfr1211	0	0	0	0	0	0	0	0	1.34927	0	0	0
Olfr1212	0	0	0	0.830138	0	0	0	0	0	0	0	0
Gm13762	0	0	0	0.830138	0	0	0	0	0	0	0	0
Olfr1214	0	0	0	0	0	0.964356	0	0	0	0	0	0
Olfr1215	0	0	0	0	0.93304	0	0	1.06945	0	0	0	0
Olfr1216	0	1.45718	1.56796	0	0.93304	0	0	0	1.34927	0.671837	0.731265	0
Olfr1217	0	0	0	0	0	0	0	0	0	0	0	0
Olfr1218	0	0	0	0	0	0	0	0	0	0	0	0
Olfr1219	0	0	0	0	0	0	0	0	0	0	0	0
Olfr1220	0	0	0	0	0	0	0	0	0	0	0	0
Olfr1221	0	0	0	0	0	0	0	0	0	0	0	0
Olfr1222	0	0	0	0	0	0	0	0	0	0	0	0
Olfr1223	0	0	0	0	0	0	0	0	0	0	0	0
Olfr1224-ps1	0	0	0	0	0	0	0	0	0	0	0	0
Olfr1225	0	0	0	0	0	0	0	0	0	0	0	0
Gm13761	0	0	0	0	0	0	0	0	0	0	0	0
Olfr1226	0	0	0	0	0	0	0	0	0	0	0	0
Gm5035	0	0	0	0	0	0	0	0	0	0	0	0
Gm18164	0	0	0	0	0	0	0	0	0	0	0	0
Gm18165	0	0	0	0	0	0	0	0	0	0	0	0
Gm18166	0	0	0	0	0	0	0	0	0	0	0	0
Olfr1227-ps1	0	0	0	0	0	0	0	0	0	0	0	0
Olfr1228	0	0	0	0	0	0	0	0	0	0	0	0
Olfr1229	0	0	0	0	0	0	0	0	0	0	0	0
Olfr1230	0	0	0	0	0	0	0	0	0	0	0	0
Olfr1231	0	0	0	0	0	0	0	0	0	0	0	0
Olfr1232	0	0	0	0	0	0	0	0	0	0	0	0
Olfr1233	0	0	0.78398	0	0	0	0	0	0	0	0	0
Olfr1234	0	0	0	0	0	0	0	0	0	0	0	0
Olfr1235-ps1	0	0	0	0	0	0	0	0	0	0	0	0
AL929555.1	0	0	0	0	0	0	0	0	0	0	0	0
Olfr1238	0	0	0	0	0	0	0	0	0	0	0	0
Olfr1239	0	0	0	0	0	0	0	0	0	0	0	0
Olfr1240	0	0	0	0	0	0	0	0	0	0	0	0
Olfr1241	0	0	0	0	0	0	0	0	0	0	0	0
Olfr1242	0	0	0	0	0	0	0	0	0	0	0	0
Olfr1243	0	0	0	0	0	0	0	0	0	0	0	0
Olfr1244-ps1	0	0	0	0	0	0	0	0	0	0	0	0
Olfr1245	0	0	0	0	0	0	0	0	0	0	0	1.1039
Olfr1246	0	0	0	0	0	0	0	0	0	0	0	0
Olfr1247	0	0	0	0	0	0	0	0	1.34927	0	0	0
Olfr1248	0	0	0	0	0	0	0	0	0	0	0	0
Olfr1249	0	0	0	0	0	0	0	0	0	0	0	0
Olfr1250	0	0	0	0	0	0	0	0	0	0	0	0
Olfr1251	0	0	0	0	0	0	0	0	0	0	0	0
Olfr1252	0	0	0	0	0	0	0	0	0	0	0	0
Olfr1253	0	0	0	0	0	0	0	0	0	0	0	0
Olfr1254	4.456	0	0.78398	1.66028	0	0.964356	1.04704	0	0	0.671837	0	2.20779
Olfr1255	0	0	0	0	0	0	0	0	0	0	0	0
Olfr1256	0	0	0	0	0	0	0	0	0	0	0	0
Olfr48	0	0	0	0	0	0	0	0	0	0	0	0
Olfr1257	0	0	0	0	0	0	0	0	0	0	0	0
Olfr1258	0	0	0	0.830138	0.93304	0	0	0	0	0	0.731265	0
Olfr1259	1.114	0	0	0	0	0	0	0	0	0	0	0
Olfr1260	0	0	0.78398	0	0	0	0	0	0	0	0	1.1039
Olfr1261	0	0	0	0	0	0	0	0	0	0	0	0
Olfr1262	0	0	0	0	0	0	0	0	0	0	0	0
Olfr1263	0	0	0	0	0	0	0	0	0	0	0	0
Olfr1264	0	0	0	0	0	0	0	0	0	0	0	0
Olfr1265	0	0	0	0	0	0.964356	0	0	0	0	0	0
Olfr140	0	0	0	0	0	0	0	0	0	0	0	0
Olfr1266-ps1	0	0	0	0	0	0	0	0	0	0	0	0
Olfr1267-ps1	0	0	0	0	0	0	0	0	0	0	0	0
Olfr1268-ps1	0	0	0	0	0	0	0	0	0	0	0	0
Olfr1269	0	0	0	0	0	0	0	0	0	0	0	0
Olfr32	0	0	0	0	0	0	0	0	0	0	0	0
Olfr1270	0	0	0	0	0	0	0	0	0	0	0	0
Gm4222	0	0	0	0	0	0	0	0	0	0	0	0
Gm13768	0	0	0	0	0	0	0	0	0	0	0	0
Olfr1506	0	0	0	0	0	0	0	0	0	0	0	0
Gm18953	0	0	0	0	0	0	0	0	0	0	0	0
Olfr142	0	0	0	0	0	0	0	0	0	0	0	0
Olfr1271	0	1.45718	0	0	0	0	0	0	0	0	0	0
Olfr1272	0	0	0	0	0	0	0	0	0	0	0	0
Olfr1273-ps	0	0	0	0	0	0	0	0	0	0	0	0
Gm13769	0	0	0	0	0	0	0	0	0	0.671837	0	0
Gm13767	0	0	0	0	0	0	0	0	0	0	0	0
Olfr1274-ps	0	0	0.78398	0	0	0	0	0	0	0	0	0
Ptprj	55.7	65.573	37.6311	13.2822	18.6608	10.6079	13.6115	5.34724	5.39708	4.70286	10.969	8.83116
4933423P22Rik	32.306	21.8577	20.3835	4.98083	5.59824	4.82178	3.14111	1.06945	0	3.35918	4.38759	0
Nup160	102.488	96.1737	107.405	98.7864	119.429	99.3286	142.397	152.931	109.291	77.933	71.664	81.6883
Fnbp4	441.144	457.554	592.689	156.896	180.077	163.94	137.162	129.403	116.037	134.367	142.597	128.052
Rpl30-ps3	1.114	1.45718	1.56796	2.49041	0	0.964356	0	1.06945	2.69854	0	0	1.1039
Agbl2	1.114	0	0	0	0	0	0	2.1389	0	0.671837	4.38759	2.20779
Gm13772	7.798	1.45718	3.13592	6.6411	7.46432	0.964356	7.32925	9.62503	9.44488	14.1086	9.50645	9.93506
Mtch2	529.15	498.355	518.211	735.502	814.544	772.449	776.901	811.711	848.69	723.568	775.873	948.246
C1qtnf4	3.342	7.28589	0.78398	2.49041	0	0.964356	0	0	0	1.34367	2.92506	1.1039
Ndufs3	36.762	20.4005	47.0388	112.069	132.492	124.402	143.444	134.75	170.008	137.055	122.121	143.506
Kbtbd4	5.57	0	2.35194	1.66028	2.79912	3.85742	0	2.1389	2.69854	8.06204	3.65633	5.51948
Ptpmt1	167.1	80.1448	148.172	251.532	244.457	219.873	189.514	229.931	299.538	197.52	218.648	192.078
Gm17661	0	0	0	0	0	0	0	0	0	0	0	0
Celf1	510.212	496.898	739.293	550.381	506.641	649.011	398.921	491.946	404.781	469.614	448.266	416.169
Gm13777	3.342	4.37153	1.56796	1.66028	4.6652	3.85742	1.04704	4.27779	1.34927	5.37469	3.65633	4.41558
Rapsn	74.638	59.7443	28.2233	164.367	217.398	178.406	233.489	236.348	230.725	139.742	147.716	155.649
Gm13778	0	0	1.56796	0	0.93304	0	1.04704	2.1389	1.34927	0.671837	1.46253	0
Psmc3	786.484	697.988	1226.93	2213.15	2475.36	2298.06	2889.82	2972	3201.82	2348.74	2247.18	2413.12
Slc39a13	24.508	34.9723	16.4636	115.389	153.019	122.473	156.008	158.278	111.989	165.272	141.134	184.351
Spi1	0	0	0.78398	0	0	0	0	3.20834	0	0	0	0
Mybpc3	0	1.45718	0	0	0	0	0	0	0	0	0.731265	0
Madd	3.342	11.6574	7.05582	4.98083	8.39736	10.6079	11.5174	19.2501	8.09562	32.2482	27.7881	32.013
Nr1h3	3.342	11.6574	9.40776	9.13151	3.73216	24.1089	9.42332	8.55558	1.34927	0	0.731265	0
Gm13783	1.114	0	0	0	0	0	0	0	0	0.671837	0	0
Gm23390	0	0	0	0	0	0	0	0	0	0	0	0
Acp2	20.052	14.5718	24.3034	49.8083	58.7815	40.5029	73.2925	68.4447	47.2244	75.2457	65.0826	81.6883
Ddb2	2.228	1.45718	0	0	0	1.92871	1.04704	0	0	0	0.731265	0
A330069E16Rik	362.05	536.241	145.036	56.4494	63.4467	44.3604	116.221	104.806	58.0186	120.931	137.478	120.325
Gm17281	2.228	0	0.78398	4.15069	0.93304	2.89307	0	1.06945	1.34927	2.01551	1.46253	5.51948
Pacsin3	17.824	37.8866	21.9514	11.6219	16.7947	6.75049	40.8344	19.2501	40.4781	40.3102	49.726	59.6104
Arfgap2	15.596	16.029	26.6553	20.7534	2.79912	8.6792	1.04704	4.27779	2.69854	6.04653	11.7002	3.31169
1110051M20Rik	45.674	59.7443	36.0631	40.6767	49.4511	46.2891	65.9633	50.264	55.32	49.7159	55.5762	47.4675
Gm13787	1.114	0	0	0.830138	0	0	2.09407	1.06945	1.34927	1.34367	1.46253	0
Gm22071	0	0	0	0	0	0	0	0	0	0	0	0
Lrp4	40.104	48.0869	34.4951	43.9973	41.9868	27.002	249.195	278.056	263.107	578.451	345.157	832.337
Gm13770	0	0	0	0	0	0	1.04704	0	0	0	0	0
Ckap5	202.748	163.204	279.097	206.704	210.867	206.372	324.581	337.946	299.538	358.761	429.984	439.35
Snord67	0	0	0	0	0	0	0	0	0	0	0	0
F2	0	2.91436	0.78398	0.830138	0	0.964356	0	1.06945	0	0.671837	1.46253	1.1039
Gm13771	4.456	5.82871	10.1917	4.15069	3.73216	6.75049	1.04704	3.20834	5.39708	13.4367	7.31265	8.83116
Zfp408	22.28	18.9433	40.767	48.9781	42.9199	38.5742	27.2229	33.1529	12.1434	33.5918	23.4005	24.2857
Arhgap1	24.508	32.0579	36.8471	122.86	111.965	124.402	123.55	77.0002	90.401	67.1837	69.4702	66.2337
Atg13	79.094	88.8878	102.701	31.5452	28.9243	27.002	27.2229	27.8056	33.7317	35.6073	43.8759	46.3636
Harbi1	17.824	16.029	9.40776	29.0548	34.5225	27.9663	42.9285	40.639	28.3347	36.2792	38.0258	43.0519
Gm13776	1.114	0	3.13592	1.66028	0.93304	0	0	1.06945	5.39708	0.671837	0.731265	1.1039
Ambra1	86.892	69.9445	85.4539	53.1288	33.5895	70.398	26.1759	42.7779	13.4927	40.3102	30.7131	30.9091
Gm10805	0	0	0.78398	0	0	0	0	0	0	0	0	0
Chrm4	0	0	0.78398	0	0	0	0	0	0	0	0	0
Mdk	67.954	138.432	35.2791	10.7918	7.46432	11.5723	9.42332	9.62503	10.7942	32.2482	28.5194	14.3506
Dgkz	16.71	24.772	13.3277	33.2055	41.0538	49.1821	28.27	47.0557	37.7795	22.8424	40.9509	30.9091
Mir6999	0	0	0	0	0	0	0	0	0	0	0	0
Gm9821	1.114	0	0	0	0	0	0	0	0	0.671837	0	0
Creb3l1	42.332	65.573	37.6311	5.81096	5.59824	20.2515	7.32925	5.34724	6.74635	33.5918	31.4444	32.013
Gm13780	0	0	0	0	0	0	0	0	0	0	0	0
2900072N19Rik	0	0	0	0	0	0	0	0	0	0	0	0
Phf21a	130.338	147.175	68.2063	42.337	51.3172	38.5742	29.317	31.014	32.3825	88.0106	74.5891	88.3116
Mir1955	0	0	0	0	0	0	0	0	0	0	0	0
Gm13786	1.114	0	0	0	0	0	0	0	0	0	0	0
Gm13785	6.684	4.37153	7.8398	0	0.93304	0.964356	0	0	0	1.34367	0.731265	1.1039
Large2	0	0	2.35194	0	0	0	0	0	0	0	1.46253	0
Pex16	33.42	21.8577	20.3835	24.074	23.326	34.7168	26.1759	32.0834	22.9376	20.1551	14.6253	33.1169
1700029I15Rik	5.57	10.2002	5.48786	0	0	0	0	0	4.04781	0	2.1938	0
Mapk8ip1	5.57	14.5718	7.8398	2.49041	2.79912	1.92871	16.7526	8.55558	8.09562	14.7804	17.5504	22.0779
Mir7000	0	0	0	0	0	0	0	0	0	0	0	0
Cry2	79.094	212.748	73.6942	23.2439	27.9912	30.8594	8.37629	8.55558	9.44488	14.1086	17.5504	23.1818
D930015M05Rik	0	1.45718	3.9199	1.66028	0	0	0	0	0	0.671837	0	0
Slc35c1	7.798	11.6574	4.70388	42.337	39.1877	40.5029	33.5052	25.6667	37.7795	12.0931	16.0878	13.2467
Gm13814	0	0	0	0	0.93304	0	0	0	0	0	0	0
Gm13817	0	0	0	0	0	0	0	0	0	0	0	0
Gm13815	60.156	56.8299	66.6383	41.5069	41.9868	44.3604	57.587	38.5001	62.0664	46.3567	41.6821	56.2987
Mir7221	0	0	0	0	0	0	0	0	0	0	0	0
Mir7222	0	0	0	0	0	0	0	0	0	0	0	0
Chst1	1.114	2.91436	0	0	0	0	0	0	0	0.671837	0	0
Gm13816	0	0	0	0	0	0	0	0	0	0	0	0
Gm13791	0	0	0	0	0	0	0	0	0	0	0	0
Gm13792	0	0	0	0	0	0	0	0	0	0	0	0
Syt13	1.114	0	0	10.7918	9.3304	6.75049	27.2229	20.3195	28.3347	12.0931	16.0878	17.6623
Prdm11	1.114	4.37153	1.56796	8.30138	14.9286	16.394	3.14111	4.27779	1.34927	1.34367	0.731265	0
4631405J19Rik	0	0	0.78398	0.830138	0	0	0	0	0	0	0	0
Gm13802	0	0	0	0	0	0	0	0	0	0	0	0
Trp53i11	18.938	36.4294	19.5995	18.263	30.7903	32.7881	144.491	180.737	222.629	348.683	342.963	440.454
Tspan18	12.254	36.4294	15.6796	1.66028	0	0	5.23518	6.41669	5.39708	9.40571	4.38759	1.1039
Gm23380	0	0	0	0	0	0	0	0	0	0	0	0
Gm13807	16.71	39.3438	10.9757	2.49041	0.93304	4.82178	1.04704	0	0	0	0	2.20779
Cd82	1848.13	1681.58	1377.45	568.644	695.115	646.118	276.418	257.737	217.232	184.083	227.424	242.857
Mir7001	0	0	0.78398	0	0	0	0	0	0	0	0	0
Gm10804	0	0	0.78398	1.66028	0	0.964356	1.04704	0	0	0	0.731265	1.1039
Gm10803	0	0	0	0	0	0	0	0	0	0	0	0
Alx4	0	4.37153	0.78398	0	0	0.964356	0	1.06945	0	0	0	0
Ext2	84.664	69.9445	54.8786	87.9946	101.701	83.8989	119.362	101.598	113.339	63.1526	68.0077	81.6883
Gm13818	1.114	0	0	0	0	0	0	0	0	0	0	0
Accs	1.114	2.91436	1.56796	4.98083	0.93304	2.89307	2.09407	2.1389	2.69854	3.35918	5.11886	13.2467
Accsl	0	0	0	0	0	0	0	0	0	0	0	0
Gm1335	0	0	0	0	0	0	0	0	0	0.671837	0	0
Gm13889	282.956	441.525	120.733	0.830138	0	1.92871	2.09407	4.27779	0	4.70286	6.58139	4.41558
Gm27027	0	0	0	0	0	0	0	0	0	0	0	0
Alkbh3os1	0	0	0	0.830138	0	0.964356	0	0	0	0	0	0
Alkbh3	26.736	34.9723	21.9514	73.8822	82.1076	68.4693	72.2455	83.4169	95.7981	51.7314	68.739	58.5065
Hsd17b12	228.37	160.29	166.204	508.874	497.311	389.6	426.144	380.723	358.906	382.275	376.602	415.065
Mir670hg	0	0	0	0	0	0.964356	0	0	0	0	0	0
Gm23630	0	0	0.78398	0	0	0	0	0	0	0	0	0
Mir129-2	0	0	0	0	0	0	0	0	0	0	0	0
Mir129b	0	0	0	0	0	0	0	0	0	0	0	0
Mir670	0	0	0	0	0	0	0	0	0	0	0	0
Ttc17	121.426	166.118	170.124	48.148	42.9199	54.0039	30.364	37.4307	22.9376	40.3102	24.863	45.2597
Itpa-ps1	1.114	1.45718	2.35194	0.830138	0	0	1.04704	0	0	0	0	0
2810002D19Rik	25.622	8.74307	22.7354	38.1863	30.7903	24.1089	36.6463	21.389	29.6839	22.1706	18.2816	13.2467
Api5	321.946	217.119	540.162	400.956	335.895	306.665	294.217	270.57	295.49	195.504	212.798	243.961
Gm44461	0	0	0	0	0	0	0	0	0	0	0	0
Gm13788	0	0	0	0	0	0	0	0	0	0	0	0
Gm24318	0	0	0	0	0	0	0	0	0	0	0	0
Gm13793	0	0	0	0	0	0	0	0	0	0	0	0
Gm26396	0	0	0	0	0	0	0	0	0	0	0	0
Gm13794	0	0	0	0	0	0	0	0	0	0	0	0
Gm13798	1.114	0	0	0	0	0	0	0	0	0	0	0
Gm13797	0	0	0	0	0	0	0	0	0	0	0	0
Gm13799	0	0	0	0	0	0	0	0	0	0	0	0
Gm37175	0	0	0	0	0	0	0	0	0	0	0	0
Gm13801	0	0	0	0	0	0	0	0	0	0	0	0
Lrrc4c	0	2.91436	0.78398	0	0	0	0	0	0	0.671837	2.92506	0
4930445B16Rik	0	0	0	0	0	0	0	0	0	0	0	0
Gm17075	0	0	0	0	0	0	0	0	0	0	0	0
Gm17076	0	0	0	0	0	0	0	0	0	0	0	0
Gm22957	0	0	0	0	0	0	0	0	0	0	0	0
Gm22313	0	0	0	0	0	0	0	0	0	0	0	0
Gm23317	0	0	0	0	0	0	0	0	0	0	0	0
Gm44320	0	0	0	0	0	0	0	0	0	0	0	0
Gm13803	10.026	8.74307	4.70388	2.49041	1.86608	5.78613	4.18814	3.20834	1.34927	1.34367	3.65633	1.1039
Gm13804	0	0	0.78398	2.49041	0.93304	0	0	0	1.34927	0	0	0
Gm13806	0	0	0	0	0	0	0	0	0	0	0	0
Gm10801	1.114	2.91436	0	1.66028	0	0.964356	0	1.06945	0	1.34367	2.1938	0
Gm10800	5.57	5.82871	9.40776	5.81096	1.86608	5.78613	1.04704	1.06945	1.34927	12.7649	12.4315	7.72727
Gm29235	0	0	0.78398	0	0	0	0	0	0	0	0	0
Gm13809	0	0	0	0.830138	0	0.964356	0	0	0	0.671837	0	0
Gm13808	0	0	0	0	0	0	0	0	0	0	0	0
Gm13811	0	0	0	0	0	0	0	0	0	0	0	0
Gm13813	0	0	0	0	0	0	0	0	0	0	0	0
Gm13812	0	0	0	0	0	0	0	0	0	0	0	0
Gm13810	0	0	0	0	0	0	0	0	0	0	0	0
B230118H07Rik	18.938	13.1146	20.3835	80.5233	93.304	67.5049	108.892	105.875	93.0996	63.1526	76.7829	79.4805
Gm20693	0	0	0	0	0	0	0	0	0	0	0	0
Rag2	0	0	0	0	0	0	0	0	0	0	0	0
Rag1	0	0	0	0	0	0	0	0	0	0	0	0
Traf6	70.182	42.2582	71.3422	25.7343	20.5269	27.002	37.6933	9.62503	18.8898	20.1551	24.1318	22.0779
Prr5l	18.938	30.6007	15.6796	3.32055	6.53128	1.92871	0	0	1.34927	1.34367	4.38759	7.72727
Gm13905	0	0	0	0	0	0	0	0	0	0	0	0
Commd9	7.798	5.82871	4.70388	78.8631	82.1076	79.0772	69.1044	77.0002	94.4488	33.5918	29.9819	38.6363
Ldlrad3	11.14	7.28589	8.62378	27.3945	24.259	24.1089	49.2107	50.264	47.2244	49.0441	42.4134	47.4675
Gm13919	0	0	0	0	0	0	0	0	0	0	0	0
Gm13920	0	0	0	0	0	0	0	0	0	0.671837	0	0
Gm13921	1.114	4.37153	2.35194	6.6411	0.93304	5.78613	2.09407	0	5.39708	0	0.731265	0
Gm13866	0	0	0	0	0	0	0	0	0	0	0	0
Trim44	129.224	100.545	138.765	78.0329	121.295	149.475	40.8344	45.9863	47.2244	57.1061	58.5012	65.1298
Gm13868	13.368	13.1146	10.9757	4.15069	2.79912	2.89307	4.18814	1.06945	1.34927	2.01551	0	0
Fjx1	2.228	5.82871	4.70388	4.98083	0.93304	5.78613	2.09407	4.27779	2.69854	0	0	0
Pamr1	1.114	5.82871	3.9199	0	0	0	0	0	0	1.34367	0	0
Slc1a2	4.456	1.45718	3.9199	0.830138	0	0	0	0	0	2.01551	1.46253	0
Gm13872	0	0	0	0	0	0	0	0	0	0	0	0
Cd44	2105.46	1417.83	5443.18	2145.08	1979.91	1997.18	2023.92	2215.9	2100.81	1321.5	1276.06	1206.56
Gm23731	3.342	2.91436	3.9199	1.66028	0	0	0	3.20834	1.34927	0.671837	2.1938	1.1039
Pdhx	77.98	52.4584	68.2063	73.8822	58.7815	57.8613	56.5399	64.1669	75.5591	71.8865	92.1394	83.8961
Apip	86.892	61.2015	61.1505	62.2603	79.3084	86.792	147.632	167.903	171.357	180.052	168.922	149.026
Gm10038	2.228	1.45718	0	0	0	0	0	0	0	0	0.731265	1.1039
Gm13874	0	0	0	0	0	0	0	0	0	0	0	0
Gm13869	0	0	0	0	0	0	0	0	0	0	0	0
Gm13873	0	0	0	0	0	0	0	0	0	0	0	0
Ehf	0	1.45718	0	0	0	0	0	0	0	0	0	0
A930006I01Rik	0	0	0	0	0	0	0	0	0	0	0	0
Gm37220	0	0	0	0	0	0	0	0	0	0	0	0
BC016548	0	0	0	0	0	0	0	0	0	0	0	0
Elf5	0	0	0	0	0	0	0	0	0	0	0	0
Cat	51.244	58.2871	54.0946	196.743	133.425	229.517	131.927	89.8336	70.162	77.933	71.664	107.078
Gm13996	0	0	0	0	0	0	0	0	0	0	0	0
Abtb2	38.99	56.8299	94.0776	28.2247	36.3886	60.7544	17.7996	16.0417	20.239	12.7649	15.3566	16.5584
Nat10	151.504	84.5163	235.978	156.896	147.42	229.517	123.55	96.2503	126.831	90.0261	87.7519	76.1688
Caprin1	350.91	279.778	566.818	415.069	441.328	505.322	476.401	487.668	434.465	443.412	394.152	409.545
4930547E08Rik	0	0	0	0	0	0	0	0	0	0	0	0
Gm13878	0	0	0.78398	0.830138	0	0	0	0	0	0	0.731265	0
Gm13880	1.114	0	1.56796	1.66028	0	0	0	0	0	0.671837	0	0
Gm13877	0	0	0	0	0	0	0	0	0	0	0	0
Gm13875	3.342	1.45718	3.13592	4.98083	3.73216	1.92871	2.09407	1.06945	0	1.34367	0	0
Gm22757	0	0	0	0	0	0	0	0	0	0	0	0
Gm13879	0	1.45718	0	0	0	0	0	0	1.34927	0	0	0
Gm22761	0	0	0	0	0	0	0	0	0	0	0	0
Gm13876	0	0	0	0	0	0	0	0	0	0	0	0
Gm13881	0	0	2.35194	0	0	0	0	0	0	0	0	0
Lmo2	188.266	77.2304	277.529	8.30138	6.53128	7.71485	3.14111	4.27779	2.69854	3.35918	0.731265	0
4931422A03Rik	8.912	7.28589	6.27184	0.830138	0	0	1.04704	0	0	0	0.731265	0
Fbxo3	168.214	186.519	145.036	138.633	121.295	112.83	99.4684	127.264	80.9562	131.008	163.803	144.61
Gm24644	0	0	0	0	0	0	0	0	0	0	0	0
Gm10912	1.114	1.45718	1.56796	0.830138	0.93304	0	1.04704	0	0	0.671837	0.731265	2.20779
Gm10799	0	0	0	0	0	0	0	0	0	0	0	0
Cd59b	1.114	4.37153	0	0.830138	0	0	0	0	1.34927	3.35918	0	1.1039
Cd59a	16.71	24.772	13.3277	0	1.86608	0.964356	2.09407	3.20834	2.69854	5.37469	3.65633	3.31169
A930018P22Rik	0	0	0.78398	0	0.93304	0	0	0	0	0	0	0
D430041D05Rik	1.114	0	0	0.830138	1.86608	0	0	0	0	2.01551	3.65633	8.83116
Gm22501	0	0	0	0	0	0	0	0	0	0	0	0
Gm13883	1.114	0	0	0	0	0.964356	0	1.06945	0	2.01551	0	2.20779
Gm25554	0	0	0	0	0	0	0	0	0	0	0	0
Gm13882	3.342	4.37153	3.13592	0.830138	11.1965	6.75049	13.6115	11.7639	16.1912	8.73388	11.7002	15.4545
Hipk3	295.21	482.326	242.25	73.8822	86.7728	110.901	34.5522	70.5836	59.3678	57.778	89.2144	80.5844
Mir1902	0	0	0	0	0	0	0	0	0	0	0	0
Gm13870	0	0	0.78398	0	0.93304	0.964356	2.09407	2.1389	1.34927	0	0	0
Gm13884	0	0	0	0	0	0	0	0	0	0	0	0
Platr14	0	4.37153	0	1.66028	0	0.964356	4.18814	2.1389	0	8.73388	9.50645	7.72727
Gm22439	0	0	0	0	0	0	0	0	0	0	0	0
Gm13885	0	0	0	0	0	0	0	0	0	0	0	0
Cstf3	456.74	493.983	330.056	195.912	152.086	173.584	140.303	132.612	124.133	124.29	124.315	125.844
Tcp11l1	17.824	29.1436	22.7354	30.7151	41.0538	26.0376	47.1166	34.2223	40.4781	40.3102	73.8578	52.987
Pin1rt1	0	0	0	0	0	1.92871	0	0	1.34927	0	1.46253	0
Depdc7	3.342	13.1146	3.13592	3.32055	4.6652	14.4653	10.4704	13.9028	13.4927	13.4367	13.1628	9.93506
Qser1	79.094	67.0302	95.6456	101.277	107.3	118.616	82.7159	89.8336	82.3054	132.352	179.891	129.156
Gm13886	4.456	2.91436	11.7597	10.7918	3.73216	5.78613	7.32925	2.1389	5.39708	6.71837	8.04392	7.72727
Prrg4	1.114	2.91436	1.56796	14.9425	13.0626	8.6792	25.1289	23.5279	67.4635	43.6694	89.9456	62.922
Ccdc73	11.14	5.82871	6.27184	6.6411	18.6608	8.6792	7.32925	12.8334	17.5405	12.7649	7.31265	12.1429
Gm13887	0	0	0	0	0	0	0	0	0	0	0	0
Eif3m	182.696	131.146	202.267	337.866	330.296	358.74	237.677	286.612	307.633	198.192	171.116	188.766
Gm13888	0	0	0	0	0	0	0	0	0	0.671837	0	0
Wt1os	0	0	0	0	0	0	0	0	0	0	0	0
Gm11060	0	0	0	0	0	0	0	0	0	0	0	0
Gm27715	0	0	0	0	0	0	0	0	0	0	0	0
Gm27538	0	0	0	0	0	0	0	0	0	0	0	0
Gm27636	0	0	0	0	0	0	0	0	0	0	0	0
Gm27308	1.114	0	0	0	0	0	0	0	0	0	0	0
Wt1	0	0	0	0	0	0	0	0	0	0.671837	0	0
Them7	1.114	1.45718	0	0	0	0.964356	0	0	0	0	0	0
Rcn1	101.374	107.831	92.5097	136.143	195.005	147.546	243.959	297.306	225.328	279.484	323.951	360.974
4930527A07Rik	0	0	0	0	0	0	0	0	0	0	0	0
Pax6os1	0	0	0	0	0	0	0	0	0	0	0	0
Gm13890	0	0	0	0	0	0	0	0	0	0	0	0
Rpl10-ps1	0	1.45718	0.78398	0	0	0	1.04704	1.06945	1.34927	1.34367	0.731265	1.1039
Paupar	0	0	0.78398	0	0	0	0	0	0	0	0	0
Pax6	0	2.91436	2.35194	1.66028	0.93304	0	0	1.06945	4.04781	0	0.731265	2.20779
Elp4	28.964	20.4005	16.4636	66.411	55.0494	57.8613	75.3866	66.3058	71.5113	42.3257	65.0826	72.8571
Gm13954	0	0	0	0	0	0	0	0	0	0	0	0
Immp1l	109.172	96.1737	74.4781	150.255	161.416	153.333	173.808	161.487	230.725	156.538	181.354	176.623
Dnajc24	20.052	13.1146	17.2476	127.011	142.755	110.901	127.738	140.098	126.831	94.0571	111.884	94.935
Gm22002	0	0	0	0	0	0	0	0	0	0	0	0
n-R5s201	0	0	0	0	0	0	0	0	0	0	0	0
Dcdc5	0	0	0	0	0	0	0	0	0	0	0	0
Gm13992	0	0	1.56796	0	0	0	0	1.06945	0	0	0.731265	0
Gm29053	0	0	0	0	0	0	0	0	0	0	0	0
Gm14013	1.114	1.45718	0	2.49041	0	0	1.04704	0	1.34927	0.671837	1.46253	0
Gm14015	0	0	0	0	0	0	0	0	0	0	0	0
Gm14014	0	0	0	0	0	0	0	0	0	0	0	0
BB218582	4.456	0	2.35194	0	0	0	0	4.27779	0	1.34367	1.46253	1.1039
Mpped2	10.026	8.74307	0.78398	0	0	0	0	2.1389	0	1.34367	2.92506	0
Gm22813	0	1.45718	0	0	0	0	0	0	0	0.671837	0	0
Gm13901	3.342	2.91436	0.78398	0	0	0	0	1.06945	0	0	0	0
Gm13902	1.114	2.91436	0	0	0	0	1.04704	3.20834	4.04781	0	1.46253	1.1039
Arl14ep	149.276	170.49	126.221	257.343	221.131	212.158	226.16	202.126	165.96	227.081	199.635	246.169
Gm13900	0	0	0	0	0	0	0	0	0	0	0	0
Gm13904	1.114	1.45718	0	0.830138	0	0	0	0	0	2.01551	0	0
Fshb	0	0	0	0	0	0	0	0	0	0	0	0
Gm24885	0	0	0	0	0	0	0	0	0	0	0	0
Gm13903	0	0	0	0	0	0	0	0	0	0	0	0
Kcna4	0	0	0	0	0	0	0	0	0	0	0	0
Gm9864	0	0	0	0	0	0	0	0	0	0	0	0
Gm23439	0	0	0	0	0	0	0	0	0	0	0	0
Gm23749	0	0	0	0	0	0	0	0	0	0	0	0
Gm13912	0	0	0	0	0	0	0	0	0	0	0	0
Gm13916	1.114	2.91436	1.56796	0	0	0	1.04704	0	0	0.671837	0	1.1039
Gm13915	1.114	0	0	0.830138	0	0	0	0	0	0	0	0
Gm13913	1.114	0	0	0	0	0	0	0	0	0	0	0
Gm13914	0	0	0	0	0	0	0	0	0	0	0	0
Rpl35a-ps4	239.51	241.892	213.243	141.123	181.943	136.939	182.184	165.764	187.548	164.6	163.072	175.519
Gm13910	0	0	0	0	0	0.964356	0	0	0	1.34367	0.731265	0
Gm13923	0	0	0	0	0	0	0	0	0	0	0	0
Mettl15	12.254	26.2292	8.62378	8.30138	7.46432	9.64356	14.6585	20.3195	16.1912	13.4367	14.6253	13.2467
Gm24115	0	0	0	0	0	0	0	0	0	0	0	0
Kif18a	8.912	0	5.48786	5.81096	5.59824	5.78613	31.4111	28.8751	29.6839	29.5608	30.7131	29.8052
Gm13924	0	0	0	0	0	0	0	0	0	0	0	0
Gm13925	0	0	0	0	0	0	0	0	0	0	0	0
Gm45346	0	0	0	0	0	0	0	0	0	0	0	0
Gm20638	0	0	0	0	0	0	0	0	0	0	0	0
Bdnf	49.016	81.602	40.767	2.49041	1.86608	3.85742	2.09407	8.55558	9.44488	47.7004	19.0129	24.2857
Gm13932	5.57	1.45718	0.78398	2.49041	0.93304	0.964356	2.09407	2.1389	2.69854	4.03102	2.1938	5.51948
Lin7c	309.692	352.637	315.16	362.77	335.895	300.879	326.675	284.473	292.791	153.851	134.553	181.039
Platr8	5.57	13.1146	14.8956	3.32055	2.79912	0	0	4.27779	2.69854	2.01551	2.1938	1.1039
Lgr4	305.236	649.901	210.107	71.3918	60.6476	45.3247	104.704	85.5558	67.4635	85.3233	43.1447	89.4155
Ccdc34	62.384	56.8299	32.1432	90.485	95.1701	96.4356	317.252	361.473	387.24	336.59	357.589	314.61
Ccdc34os	0	0	0	0	0	0	0	0	0	0	0	0
Gm13936	0	0	0	0	0	0	0	0	0	0	0	0
Gm13937	0	0	0	0	0	0	0	0	0	0	0	0
Gm22997	0	0	0	0	0	0	0	0	0	0	0	0
Bbox1	0	0	0	0	0	0	0	1.06945	0	0	0	1.1039
Fibin	12.254	20.4005	7.05582	0.830138	5.59824	1.92871	3.14111	3.20834	8.09562	2.01551	6.58139	17.6623
Gm13935	10.026	2.91436	9.40776	4.98083	10.2634	6.75049	9.42332	6.41669	4.04781	6.71837	5.11886	5.51948
Gm10794	0	0	0	0	0	0	0	0	0	0	0	0
Slc5a12	0	0	0	0	0	0	0	0	0	0	0	0
Ano3	0	0	0	0.830138	1.86608	0	0	5.34724	6.74635	16.1241	26.3256	15.4545
Muc15	0	0	0	0	0	0	0	0	0	0.671837	1.46253	2.20779
Gm13942	0	0	0	0	0	0	0	0	0	0	0	0
Gm13941	0	0	0	0	0	0	0	0	0	0	0	0
Gm15130	0	0	0	0	0	0	0	0	0	0	0	0
4930430A15Rik	0	0	0	0	0	0	0	0	0	0	0	0
Gm13961	1.114	2.91436	3.13592	0.830138	2.79912	0	0	0	0	2.01551	1.46253	1.1039
Olfr1275	0	0	0	0	0	0	0	0	0	0	0	0
Gm13962	0	0	0	0	0	0	0	0	0	0	0	0
Olfr1276	0	0	0	0	0	0	0	0	0	0	0	0
Olfr1277	0	1.45718	0	0	0	0	0	0	0	0	0	0
Olfr1278	0	0	0	0	0	0	0	0	0	0	0	0
Olfr1279	2.228	0	4.70388	2.49041	0.93304	1.92871	6.28222	1.06945	2.69854	1.34367	0.731265	6.62337
Olfr1280	0	0	0	0	0	0	0	0	0	0	0	0
Olfr1281	0	0	0	0.830138	0	0	0	0	0	0	0	0
Olfr1282	0	0	0	0	0	0	0	0	0	0	0	0
Olfr1283	0	0	0	0	0	0	0	0	0	0	0	0
Olfr1284	0	0	0	0	0	0	0	0	0	0	0	0
Olfr1285	0	0	0	0	0	0	0	0	0	0	0	0
Olfr1286	0	0	0.78398	0	0	0	0	0	0	0	0	0
Olfr1287	0	0	0	0	0	0	0	0	0	0	0	0
Olfr1288	0	0	0	0	0	0	0	0	0	0	0	0
Olfr1289	0	0	0	0	0	0	0	0	0	0	0	0
Olfr1290	0	0	0	0	0	0	0	0	0	0	0	0
Olfr1291-ps1	0	0	0	0	0	0	0	0	0	0	0	0
Olfr1292-ps1	0	0	0	0	0	0	0	0	0	0	0	0
Olfr1293-ps	4.456	1.45718	2.35194	1.66028	0.93304	3.85742	1.04704	0	0	0.671837	9.50645	0
Gm44713	0	0	0	0	0	0	0	0	0	0	0	0
Olfr1294	0	0	0	0	0	0	0	0	0	0	0	0
Olfr1295	0	0	0	0	0	0	0	0	0	0	0	0
Olfr1296-ps1	0	0	0	0	0	0	0	0	0	0	0	0
Olfr1297	0	0	0	0	0	0	0	0	0	0.671837	0	0
Olfr1298	0	0	0	0	0	0	0	0	0	0.671837	0	0
Olfr1299	0	0	0	0	0	0	0	0	0	0	0	0
Gm44840	0	0	0	0	0	0	0	0	0	0	0	0
Olfr1300-ps1	0	0	0	0	0	0	0	0	0	0	0	0
Gm13922	0	0	0	0	0.93304	0	1.04704	0	0	0	0	0
Gm13930	0	0	0	0	0	0	0	0	0	0	0	0
Olfr1301	0	0	0	0	0	0	1.04704	0	0	0	0	0
Olfr1302	0	0	0	0	0	0	0	0	0	0	0	0
Olfr1303	0	0	0	0	0	0	0	0	0	0	0	0
Olfr1304-ps1	0	0	0	0	0	0	0	0	0	0	0	0
Gm26421	0	0	0	0	0	0	0	0	0	0	0	0
Olfr268-ps1	0	0	0	0	0	0	0	0	0	0	0	0
Olfr1305	0	0	0	0	0	0	0	0	0	0	0	0
Olfr1306	0	0	0	0	0	0	0	0	0	0	0	0
Gm13928	0	0	0	0	0	0	0	0	0	0	0	0
Olfr1307	0	2.91436	0.78398	0	0	0	0	0	0	0	0	0
Olfr1308	0	0	0	0	0	0	0	0	0	0	0	0
Olfr1309	0	0	0	0	0	0	0	0	0	0	0	0
Gm13929	0	0	0	0	0	0	0	0	0	0	0	0
Olfr1310	0	0	0	0	0	0	0	0	0	0	0	0
Olfr1311	0	0	0	0	0	0	0	0	0	0	0	0
Olfr1312	1.114	0	0	1.66028	0.93304	0	0	0	0	0	0	0
Olfr1313	0	0	0	0	0	0	0	0	0	0	0	0
Olfr1314	0	0	0	0	0	0	0	0	0	0	0	0
Olfr1315-ps1	0	0	0	0	0	0	0	0	0	0	0	0
Olfr1316	0	0	0	0	0	0	0	0	0	0	0.731265	0
Olfr1317	0	0	0	0	0	0	0	0	0	0	0.731265	0
Olfr1318	0	2.91436	0	0	0	0	0	0	0	0	1.46253	0
Olfr1319-ps1	0	0	0	0	0	0	1.04704	0	0	0	0	0
Lpcat4	2.228	0	3.9199	10.7918	17.7278	9.64356	5.23518	11.7639	8.09562	5.37469	10.2377	8.83116
Nutm1	0	0	0	0.830138	0.93304	0	0	0	0	0	0	0
Nop10	1414.78	919.479	1156.37	1490.93	1506.86	1314.42	1726.56	1537.87	1673.09	1044.03	1292.88	1078.51
Slc12a6	51.244	85.9735	39.983	21.5836	14.9286	14.4653	32.4581	20.3195	17.5405	23.5143	29.2506	34.2208
Gm21985	0	0	0	0	0	0	0	0	0	0	0	0
Emc4	30.078	24.772	58.7985	119.54	108.233	131.152	97.3744	96.2503	141.673	94.729	71.664	45.2597
Katnbl1	114.742	77.2304	126.221	137.803	121.295	146.582	120.409	108.014	110.64	103.463	106.765	152.338
Gm13940	1.114	0	0.78398	0	0	0	0	0	0	0	0	0
Emc7	261.79	189.433	321.432	297.189	290.176	250.732	259.665	225.653	281.997	174.678	235.467	270.454
n-R5s202	0	0	0	0	0	0	0	0	0	0	0	0
Chrm5	0	0	0	0	0	0	0	0	0	0	0	0
Aven	40.104	11.6574	36.0631	71.3918	69.978	161.047	38.7403	58.8196	48.5737	47.7004	62.8888	45.2597
Gm22676	0	0	0.78398	0.830138	0	0	0	1.06945	0	0	0	0
Gm44374	0	0	0	0	0	0	0	0	0	0	0	0
Ryr3	17.824	53.9156	19.5995	3.32055	1.86608	6.75049	3.14111	0	1.34927	3.35918	5.11886	1.1039
Tmco5b	0	0	0	0	0	0	0	0	0	0	0	0
Gm26505	0	0	0	0	0	0	0	0	0	0	0	0
Fmn1	0	0	0	2.49041	0.93304	1.92871	6.28222	10.6945	2.69854	22.1706	19.7442	23.1818
Gm13967	0	0	0	0	0	0	0	0	0	0	0	0
Gm13963	0	0	0	0	0	0	0	0	0	0	0	0
Gm13965	0	0	0	0	0	0	0	0	0	0	0	0
Gm13966	0	0	0	0	0	0	0	0	0	0	0.731265	0
Gm44465	0	0	0	0	0	0	0	0	0	0	0	0
Gm13964	0	0	0	0	0	0	0	0	0	0	0	0
4930533B01Rik	0	0	0	0	0	0	0	0	0	0	0	0
Grem1	0	0	1.56796	0	0	0	2.09407	5.34724	0	58.4498	57.0387	34.2208
Scg5	1.114	1.45718	0.78398	0	0	0	0	0	0	0	0	0
Arhgap11a	4.456	7.28589	7.8398	11.6219	16.7947	15.4297	109.939	120.848	101.195	189.458	160.147	218.571
Gm21596	38.99	24.772	50.1747	64.7507	67.1789	44.3604	157.055	137.959	161.912	83.3077	68.0077	93.8311
Gjd2	0	0	0	0	0	0	0	0	0	0	0	0
A530058N18Rik	0	0	0	0	0	0	0	0	0	0	0	0
Actc1	24.508	33.5151	18.0315	3.32055	0	0	0	14.9723	13.4927	126.977	281.537	891.948
C130080G10Rik	0	0	0	0	0	0	0	0	0	0	0.731265	0
Aqr	200.52	144.261	231.274	169.348	166.081	203.479	109.939	115.5	164.611	139.07	165.997	165.584
Mir7002	0	0	0	0	0	0	0	0	0	0	0	0
Zfp770	24.508	27.6864	25.8714	45.6576	48.5181	51.1109	39.7874	49.1946	25.6361	22.8424	35.1007	29.8052
Gm25103	0	0	0	0	0	0	0	0	0	0	0	0
Gm29234	0	0	0	0	0	0	0	0	0	0	0	0
Dph6	50.13	37.8866	47.0388	142.784	156.751	156.226	108.892	109.084	133.578	138.398	81.9017	73.961
Gm13972	0	0	0	0	0	0.964356	0	1.06945	0	0	0	0
Gm13975	0	0	0	0	0	0	0	0	0	0	0	0
Gm13974	0	0	0	0	0	0	0	0	0	0	0	0
Gm28494	0	0	0	0	0	0	0	0	0	0	0	0
Gm28492	0	0	0	0	0	0	0	0	0	0	0	0
Gm13973	0	0	0	0	0	0	0	0	0	0	0	1.1039
Gm28493	0	0	0	0	0	0	0	0	0	0	0	0
4930528P14Rik	0	0	0	0	0	0	0	0	0	0	0	0
Gm13976	0	0	0	0	0	0	0	0	0	0	0	0
3110099E03Rik	0	0	0	0	0	0	0	0	0	0	0	0
Gm13977	0	0	0	0	0	0	0	0	0	0.671837	0	0
BC052040	4.456	2.91436	1.56796	11.6219	12.1295	6.75049	24.0818	13.9028	21.5883	22.8424	25.5943	34.2208
Mir1951	0	0	0	0	0	0	0	0	0	0	0	0
Meis2	10.026	17.4861	11.7597	8.30138	8.39736	7.71485	14.6585	17.1112	32.3825	32.2482	28.5194	36.4286
2700033N17Rik	0	0	0.78398	0.830138	0.93304	0	2.09407	6.41669	0	0.671837	1.46253	1.1039
G630016G05Rik	0	0	0	0	0	0	0	0	0	0.671837	0	0
2810405F15Rik	0	0	0	0	0	0	0	0	0	0	0	0
Gm13991	0	0	0	0	0	0	0	0	0	0	0	0
Gm13990	0	0	0	0	0	0	0	0	0	0	0	0
Tmco5	0	0	0	0	0	0	0	0	0	0	0	0
D330050G23Rik	6.684	16.029	3.9199	1.66028	0	0	5.23518	1.06945	0	3.35918	2.1938	2.20779
Gm24914	0	0	0	0	0	0	0	0	0	0	0	0
Gm25514	0	0	0.78398	0	0	0	0	0	0	0	0	0
Gm29340	20.052	18.9433	7.05582	1.66028	0.93304	0	7.32925	2.1389	2.69854	4.03102	0	0
Gm13981	12.254	10.2002	3.9199	0	1.86608	0.964356	0	0	1.34927	1.34367	2.1938	2.20779
Spred1	776.458	947.166	591.905	80.5233	103.567	110.901	74.3396	86.6253	37.7795	65.1682	89.9456	69.5454
Mir674	0	0	0	0	0	0	0	0	0	0	0	0
Rap1a-ps2	0	0	0	0	0	0	0	0	1.34927	0	0	0
Gm25189	0	1.45718	0.78398	0.830138	0	0	0	0	0	0	0.731265	0
Fam98b	265.132	240.434	272.041	549.551	438.529	469.641	305.735	271.64	221.28	381.603	494.335	385.26
Rasgrp1	0	0	1.56796	0	0	0	0	0	0	0	0	0
Gm13982	0	0	0	0	0.93304	0	0	0	0	0	0	0
Gm28183	0	0	0	0	0	0	0	0	0	0	0	0
Gm13985	0	0	0	0	0	0	0	0	0	0	0	0
4930412B13Rik	0	0	0	0	0	0	0	0	0	0.671837	0	0
Gm13986	0	0	0	0.830138	0.93304	0.964356	6.28222	8.55558	2.69854	6.71837	9.50645	6.62337
Gm36979	0	0	0	0	0	0	0	0	0	0	0	0
Gm25308	0	0	0	0	0	0	0	0	0	0	0	0
Thbs1	417.75	460.468	402.182	175.159	120.362	165.869	597.858	511.196	468.196	732.302	642.782	525.454
Gm29233	0	0	0	0	0	0	0	0	0	0	0	0
Fsip1	0	0	0	0	0.93304	0.964356	2.09407	2.1389	0	0.671837	2.92506	0
Gm22800	0	0	0	0	0	0	0	0	0	0	0	0
Gm29232	0	0	0	0	0	0	0	0	0	0	0	0
A930104D05Rik	0	0	0	0	0	0	0	0	0	0	0	0
Gpr176	0	0	1.56796	18.263	12.1295	4.82178	33.5052	29.9445	20.239	11.4212	16.0878	14.3506
1700054M17Rik	0	0	0	0	0	0	0	0	0	0	0	0
Gm22651	0	0	0	0	0	0	0	0	0	0	0	0
Eif2ak4	77.98	85.9735	111.325	117.88	134.358	118.616	71.1985	66.3058	74.2098	64.4963	59.9638	54.0909
Srp14	437.802	428.41	409.238	460.726	463.721	405.994	412.532	507.988	465.498	510.596	585.012	639.155
Gm13983	0	0	0	0	0	0	0	0	0	0	0	0
Bmf	2.228	5.82871	3.13592	0	0	0	0	0	0	0.671837	0	0
Gm14016	1.114	0	0	0.830138	0	0	0	0	0	0	0	0
Bub1b	1.114	5.82871	11.7597	5.81096	14.9286	9.64356	126.691	105.875	122.783	88.0106	83.3643	98.2467
Pak6	2.228	0	0.78398	1.66028	2.79912	1.92871	2.09407	0	0	4.03102	2.1938	2.20779
Ankrd63	0	0	0	0	0	0	0	0	0	0	0	0
Plcb2	0	0	0.78398	0	0	0	0	0	0	0	0	0
Inafm2	494.616	511.469	791.82	621.773	620.472	470.606	626.128	603.169	677.333	604.653	411.702	532.078
A430105I19Rik	2.228	10.2002	1.56796	10.7918	23.326	18.3228	25.1289	28.8751	8.09562	42.3257	65.0826	39.7402
Phgr1	0	0	0	0	0	0	0	0	0	0	0	0
Disp2	0	0	1.56796	0	0	0	2.09407	3.20834	0	9.40571	8.04392	12.1429
Knstrn	2.228	5.82871	4.70388	20.7534	28.9243	12.5366	213.595	328.32	268.505	187.442	164.535	158.961
Gm14091	0	0	0	0	0	0	0	1.06945	0	0	0	0
Ivd	59.042	85.9735	40.767	26.5644	18.6608	28.9307	49.2107	48.1252	40.4781	57.778	59.9638	72.8571
Bahd1	45.674	46.6297	32.1432	9.13151	13.0626	17.3584	13.6115	14.9723	6.74635	18.8114	18.2816	19.8701
Chst14	4.456	4.37153	2.35194	24.074	29.8573	26.0376	37.6933	42.7779	28.3347	28.889	34.3695	22.0779
Gm14089	0	0	0	0	0	0	0	0	0	0	0	0
Uqcrh-ps2	15.596	33.5151	24.3034	8.30138	9.3304	11.5723	18.8466	14.9723	20.239	28.2171	20.4754	23.1818
Ccdc32	35.648	34.9723	24.3034	37.3562	43.8529	38.5742	37.6933	36.3612	39.1288	29.5608	29.9819	22.0779
Rpusd2	56.814	40.801	47.0388	65.5809	46.652	37.6099	43.9755	51.3335	43.1766	63.1526	22.6692	48.5714
Knl1	6.684	4.37153	8.62378	4.98083	18.6608	6.75049	167.526	192.501	182.151	236.486	247.899	177.727
Rad51	4.456	5.82871	0.78398	45.6576	93.304	96.4356	359.133	270.57	276.6	123.618	117.002	109.286
Rmdn3	5.57	5.82871	2.35194	10.7918	16.7947	12.5366	4.18814	7.48613	6.74635	8.73388	5.11886	9.93506
Gchfr	1.114	1.45718	3.13592	0	0	2.89307	4.18814	5.34724	9.44488	70.5428	108.227	182.143
Dnajc17	10.026	13.1146	15.6796	19.0932	30.7903	32.7881	21.9878	17.1112	18.8898	23.5143	27.7881	23.1818
Gm14137	0	0	2.35194	2.49041	1.86608	0	0	1.06945	1.34927	4.03102	6.58139	4.41558
Gm14138	4.456	7.28589	11.7597	2.49041	0	1.92871	1.04704	5.34724	2.69854	7.3902	2.92506	3.31169
Zfyve19	7.798	20.4005	6.27184	49.8083	47.5851	42.4317	53.3988	41.7085	58.0186	47.7004	43.1447	54.0909
Ppp1r14d	0	0	0	0	0	0	0	0	0	0	0	0
Spint1	0	0	0.78398	0.830138	0.93304	0	0	0	1.34927	4.03102	5.11886	5.51948
Rhov	1.114	0	0.78398	0	0	0	0	0	0	0.671837	0	1.1039
Gm14175	1.114	2.91436	3.9199	0.830138	0	1.92871	3.14111	1.06945	0	0.671837	2.1938	2.20779
Vps18	16.71	18.9433	17.2476	24.074	42.9199	39.5386	36.6463	29.9445	52.6215	32.2482	29.2506	38.6363
Gm14207	0	1.45718	0	0	0	0	0	0	0	0	0	0
Dll4	3.342	2.91436	0.78398	0	0	0	0	0	0	0	0	0
Chac1	129.224	400.724	69.7742	47.3178	67.1789	78.1128	42.9285	35.2918	48.5737	55.0906	62.1576	94.935
Ino80	151.504	249.177	210.107	135.312	83.9736	124.402	90.0451	68.4447	90.401	61.809	57.0387	88.3116
Gm14208	0	0	0	0	0	0	0	0	0	0	0	0
Exd1	4.456	11.6574	2.35194	1.66028	0	3.85742	2.09407	0	4.04781	7.3902	8.77519	6.62337
Chp1	689.566	1024.4	1013.69	106.258	86.7728	75.2197	159.149	117.639	121.434	157.882	119.928	166.688
1700020I14Rik	157.074	145.718	149.74	222.477	209.001	149.475	176.949	157.209	186.199	188.114	273.493	259.415
Oip5	1.114	4.37153	4.70388	1.66028	9.3304	8.6792	34.5522	54.5418	58.0186	34.2637	32.1757	36.4286
Nusap1	12.254	16.029	12.5437	14.9425	10.2634	11.5723	210.454	171.112	234.773	199.535	256.674	203.117
n-R5s204	0	0	0	0	0	0	0	0	0	0	0	0
Ndufaf1	45.674	37.8866	46.2548	63.0905	50.3842	87.7564	92.1392	85.5558	87.7025	110.853	112.615	134.675
H3f3c	0	0	0	0	0	0	0	0	0	0	0	0
Gm14383	0	0	0	0	0	0	0	0	0	0	0	0
Rtf1	992.574	597.443	958.024	571.965	292.975	327.881	261.759	315.487	211.835	503.877	430.715	349.935
Gm25857	0	1.45718	0.78398	0	0	0	0	1.06945	0	0	0.731265	2.20779
Itpka	0	0	0	0	0	0	0	0	1.34927	0.671837	0.731265	0
Ltk	0	1.45718	0	0	0	0	0	0	0	0	0.731265	0
Rpap1	5.57	11.6574	4.70388	23.2439	32.6564	38.5742	34.5522	31.014	31.0332	47.7004	45.3385	50.7792
Gm23814	0	1.45718	0	0	0	0	0	0	0	0	0	0
Tyro3	4.456	0	3.13592	4.15069	5.59824	7.71485	17.7996	13.9028	2.69854	12.7649	16.0878	8.83116
Gm13998	0	0	1.56796	0	0	0	0	0	1.34927	0	0.731265	0
Mga	272.93	326.408	455.493	267.304	251.921	372.241	128.785	175.389	136.276	214.988	222.305	168.896
Mapkbp1	41.218	37.8866	54.0946	9.13151	28.9243	29.895	7.32925	9.62503	18.8898	10.7494	16.0878	5.51948
Mir7665	0	0	0	0	0	0	0	0	0	0	0	0
Gm13999	0	0	0	0	0	0	0	0	0	0	0	0
Jmjd7	4.456	8.74307	0.78398	23.2439	18.6608	22.1802	20.9407	14.9723	9.44488	10.7494	6.58139	14.3506
Gm28042	0	0	0	0	0	0	0	0	0	0	0	0
Pla2g4b	0	0	0	0	0	0	0	0	0	1.34367	0	0
Sptbn5	0	1.45718	0	0	0	0.964356	0	0	0	0	0	0
Ehd4	242.852	311.836	226.57	270.625	238.858	270.984	457.555	566.807	541.057	937.884	995.984	921.753
Pla2g4e	0	1.45718	1.56796	0	0	0	2.09407	0	0	2.68735	0.731265	0
Gm13997	0	0	0	0	0	0	0	0	0	0	0	0
Pla2g4d	0	0	0	0	0	0	0	0	0	0	0	0
Pla2g4f	0	0	0	0	0	0	0	0	0	0	0	0
Vps39	17.824	30.6007	28.2233	32.3754	27.9912	74.2554	23.0348	29.9445	21.5883	67.8555	28.5194	32.013
Tmem87a	318.604	348.265	273.609	211.685	108.233	140.796	121.456	109.084	85.004	131.008	74.5891	109.286
Ganc	26.736	27.6864	21.9514	19.9233	22.393	13.501	16.7526	20.3195	24.2868	11.4212	24.1318	18.7662
Capn3	0	0	0	0	0	0	0	0	0	0	0.731265	8.83116
Zfp106	282.956	262.292	170.124	251.532	211.8	351.99	195.796	198.917	283.347	319.794	448.997	358.766
Gm26899	4.456	11.6574	6.27184	3.32055	0.93304	4.82178	0	4.27779	4.04781	2.68735	3.65633	5.51948
Snap23	180.468	171.947	207.755	117.88	81.1745	76.1841	61.7751	78.0697	103.894	80.6204	103.84	89.4155
Lrrc57	23.394	23.3148	23.5194	43.9973	43.8529	45.3247	42.9285	32.0834	41.8273	16.1241	16.8191	16.5584
Haus2	83.55	77.2304	107.405	146.934	122.228	105.115	97.3744	112.292	103.894	106.15	94.3332	76.1688
Stard9	33.42	87.4307	38.415	37.3562	25.1921	15.4297	11.5174	12.8334	9.44488	21.4988	12.4315	13.2467
n-R5s205	0	0	0.78398	0	0.93304	0	3.14111	0	0	0.671837	0	2.20779
Cdan1	30.078	37.8866	21.1675	6.6411	13.0626	11.5723	12.5644	13.9028	13.4927	18.1396	13.894	22.0779
Ttbk2	51.244	67.0302	21.1675	19.0932	16.7947	20.2515	11.5174	19.2501	9.44488	20.1551	14.6253	15.4545
AV039307	0	0	3.13592	0	0.93304	0	0	0	0	1.34367	4.38759	0
Ubr1	228.37	322.036	204.619	138.633	94.2371	110.901	79.5747	99.4586	97.1474	113.54	111.152	91.6233
Tmem62	4.456	5.82871	7.05582	25.7343	25.1921	16.394	6.28222	9.62503	8.09562	10.7494	8.77519	16.5584
Gm44325	0	0	0	0	0	0	0	0	0	0	0	0
Gm22865	0	0	0	0	0	0	0	0	0	0	0	0
Ccndbp1	62.384	99.0881	94.0776	99.6165	86.7728	93.5425	122.503	125.125	101.195	63.8245	76.0516	102.662
Epb42	1.114	1.45718	0	0.830138	0	0	1.04704	1.06945	0	0.671837	1.46253	0
Tgm5	0	0	1.56796	0	0	0	0	0	0	0	0	0
Gm14213	0	0	0	0	0	0	0	0	0	0	0	0
Tgm7	0	0	0	0.830138	0	0	0	0	0	0	0	0
Lcmt2	32.306	65.573	24.3034	57.2795	66.2459	37.6099	55.4929	47.0557	74.2098	24.858	32.1757	20.974
Gm23858	0	0	0	0	0	0	0	0	0	0	0	0
Adal	6.684	11.6574	5.48786	9.13151	21.4599	20.2515	21.9878	24.5973	32.3825	18.1396	22.6692	18.7662
Zscan29	47.902	36.4294	35.2791	61.4302	43.8529	46.2891	45.0226	31.014	18.8898	30.9045	33.6382	43.0519
Tubgcp4	267.36	234.606	207.755	234.099	227.662	250.732	254.43	280.195	268.505	206.926	209.873	206.428
Trp53bp1	44.56	55.3728	36.0631	48.148	57.8485	54.9683	43.9755	38.5001	58.0186	58.4498	79.7079	59.6104
Map1a	7.798	20.4005	9.40776	1.66028	2.79912	2.89307	6.28222	4.27779	9.44488	20.8269	44.6072	28.7013
Gm14978	0	0	0	0	0	0	0	0	0	0	0	0
Ppip5k1	52.358	55.3728	41.551	19.0932	28.9243	20.2515	23.0348	34.2223	31.0332	24.858	21.938	30.9091
Ckmt1	1.114	8.74307	0.78398	0.830138	0.93304	0.964356	0	1.06945	0	0.671837	1.46253	1.1039
Strc	0	1.45718	0.78398	0	0	0.964356	0	0	0	0	0	0
Catsper2	3.342	14.5718	5.48786	1.66028	5.59824	1.92871	1.04704	1.06945	2.69854	5.37469	4.38759	6.62337
Gm14001	0	0	0	0	0	0	0	0	0	0	0	0
Gm14000	0	1.45718	0	0	0	0.964356	0	0	0	0	2.1938	1.1039
Pdia3	1409.21	1449.89	1581.29	485.63	467.453	478.32	565.399	583.919	750.194	722.896	945.526	990.194
Ell3	0	0	1.56796	0	0	0	0	0	0	0	0	0
Serinc4	0	0	0	0	0	0	0	0	0	0	0	0
Serf2	90.234	85.9735	105.053	76.3727	99.8353	78.1128	88.9981	77.0002	82.3054	88.0106	95.7958	114.805
Gm22953	0	0	0	0	0	0	0	0	0	0	0	0
Hypk	189.38	141.346	207.755	335.376	352.689	257.483	326.675	337.946	360.255	314.42	331.995	344.415
Mfap1b	173.784	195.262	275.177	128.671	86.7728	78.1128	117.268	89.8336	89.0518	110.853	74.5891	88.3116
Gm14017	0	2.91436	0	1.66028	3.73216	0.964356	2.09407	5.34724	1.34927	4.70286	2.1938	1.1039
Gm14018	2.228	1.45718	0	0.830138	0	0	0	0	0	0	0	0
Mfap1a	100.26	129.689	245.386	87.1644	77.4424	61.7188	60.7281	78.0697	68.8127	84.6514	67.2764	79.4805
Wdr76	11.14	17.4861	7.8398	243.23	234.193	190.942	413.579	445.96	223.979	166.615	99.4521	166.688
Frmd5	0	5.82871	0	0.830138	2.79912	2.89307	5.23518	3.20834	0	4.03102	5.11886	5.51948
Gm14021	0	0	0	0	0	0	0	0	0	0	0	1.1039
Gm14020	2.228	0	0.78398	1.66028	0.93304	0.964356	0	2.1389	1.34927	1.34367	0.731265	0
Gm14019	2.228	0	0	0	0	0	0	0	0	0	0.731265	0
Casc4	60.156	87.4307	79.966	94.6357	115.697	127.295	113.08	125.125	101.195	112.869	141.134	139.091
Gm23983	0	0	0	0	0.93304	0	0	0	0	0	0	0
Mageb3	0	0	0.78398	0	0	0	0	1.06945	0	2.01551	0	1.1039
Ctdspl2	202.748	249.177	215.595	136.143	120.362	92.5782	85.857	147.584	89.0518	139.07	165.266	126.948
Eif3j1	825.474	789.79	825.531	383.524	330.296	339.453	303.64	308.001	308.983	237.83	274.225	202.013
Gm47314	0	0	0	0	0	0	0	0	0	0	0	0
Spg11	6.684	5.82871	11.7597	14.1123	10.2634	19.2871	4.18814	11.7639	5.39708	4.70286	10.2377	2.20779
Patl2	0	2.91436	0	0	0	0	0	0	0	0	0	0
B2m	1962.87	2137.68	1923.89	566.984	621.405	506.287	1015.63	1063.03	1153.63	771.94	778.798	915.129
Trim69	0	0	0.78398	0	0.93304	0	0	0	0	0	0	0
Terb2	0	0	0	0	0.93304	0	0	0	0	0	0	1.1039
Gm14050	0	0	0	0	0	0	0	0	0	0	0	0
Gm14058	0	0	0	0	0	0	0	0	0	0	0	0
Rps12-ps10	52.358	45.1725	30.5752	36.5261	32.6564	35.6812	41.8814	52.4029	33.7317	26.8735	48.2635	39.7402
Sord	70.182	77.2304	51.7427	16.6028	21.4599	19.2871	52.3518	31.014	39.1288	27.5453	33.6382	26.4935
Duox2	0	0	0.78398	0	0	0.964356	0	0	0	0	0	0
Duoxa2	0	0	0	0	0	0	0	0	0	0	0	0
Duoxa1	1.114	4.37153	0	0	0	0	0	0	1.34927	4.03102	0.731265	8.83116
Duox1	0	1.45718	3.13592	0	0	0	2.09407	0	0	0	0	0
Shf	4.456	10.2002	7.05582	0	1.86608	1.92871	4.18814	7.48613	1.34927	8.06204	2.92506	4.41558
Gm24409	0	0	0	0	0	0	0	0	0	0	0	0
Slc28a2	4.456	7.28589	0	0	0	0	0	0	0	0	0	0
Gm14086	0	0	0	0	0	0	0	0	0	0	0	0
Bambi-ps1	0	0	0	0.830138	0	0	0	0	0	0	0	0
Gm14085	1.114	0	0	0	1.86608	0	0	0	0	0.671837	0.731265	3.31169
Gatm	17.824	40.801	13.3277	41.5069	73.7102	37.6099	177.996	206.403	144.372	159.897	190.129	255
Spata5l1	11.14	4.37153	2.35194	8.30138	5.59824	3.85742	7.32925	5.34724	5.39708	3.35918	2.92506	0
AA467197	0	1.45718	0	2.49041	2.79912	5.78613	12.5644	9.62503	14.842	18.8114	18.2816	14.3506
Mir147	0	0	0	0	0	0	0	0	0	0	0	0
Slc30a4	52.358	40.801	114.461	13.2822	32.6564	28.9307	18.8466	41.7085	33.7317	86.6669	84.8268	96.0389
4930417H01Rik	0	0	0	0	0	0.964356	0	0	0	4.70286	0	1.1039
Bloc1s6os	4.456	11.6574	3.13592	11.6219	1.86608	2.89307	6.28222	4.27779	6.74635	4.70286	5.11886	2.20779
Bloc1s6	8.912	11.6574	4.70388	63.9206	81.1745	92.5782	62.8222	78.0697	56.6693	74.5739	98.7208	68.4415
Sqor	27.85	21.8577	19.5995	5.81096	8.39736	2.89307	5.23518	9.62503	10.7942	11.4212	10.969	7.72727
Gm13988	0	0	0	0	0	0	0	0	0	0	0	0
Sema6d	17.824	48.0869	24.3034	0.830138	1.86608	1.92871	2.09407	1.06945	5.39708	36.2792	25.5943	26.4935
4930517E11Rik	0	0	0	0	0	0	0	0	0	0	0	0
4930583P06Rik	0	0	0	0	0	0	0	0	0	0	0	0
Gm13994	0	0	0.78398	0	0	0	0	0	0	0.671837	0	0
Slc24a5	1.114	0	0	0	0	0.964356	0	1.06945	0	0	0	0
Myef2	137.022	119.489	71.3422	174.329	124.094	110.901	256.524	256.667	205.089	303.67	203.292	396.298
Gm22352	0	0	0	0	0	0	0	0	0	0	0	0
Gm14004	0	0	0	0	0	0	0	0	0	0	0	0
Ctxn2	0	0	0	0	0	0	0	0	0	0	0	0
Slc12a1	1.114	0	0.78398	0	0	0	0	0	0	0.671837	0	0
Gm14002	0	2.91436	0.78398	0	0	0	0	1.06945	0	4.70286	8.77519	2.20779
Dut	47.902	26.2292	24.3034	259.833	409.605	294.128	933.956	946.461	1011.95	566.358	572.581	577.337
A530010F05Rik	0	0	0	0	0	0	0	0	0	0	0	0
Gm14003	0	0	0	0	0	0	0	0	0	0	0	0
Fbn1	139.25	151.546	74.4781	26.5644	64.3798	66.5405	20.9407	33.1529	31.0332	69.1992	63.6201	39.7402
Gm9913	0	0	0	0	0	0	0	0	0	0	0	0
Cep152	15.596	16.029	27.4393	12.4521	26.1251	27.002	26.1759	29.9445	33.7317	22.8424	32.1757	27.5974
Shc4	3.342	1.45718	2.35194	0.830138	0.93304	0	0	1.06945	5.39708	4.70286	4.38759	4.41558
Eid1	35.648	59.7443	32.9272	68.0713	75.5763	93.5425	53.3988	56.6807	60.7171	67.8555	76.7829	76.1688
Secisbp2l	236.168	342.437	293.209	146.104	125.027	169.727	131.927	114.431	87.7025	169.975	190.86	178.831
Cops2	503.528	491.069	645.216	422.54	345.225	321.13	385.309	417.085	481.689	356.745	386.108	430.519
Galk2	4.456	8.74307	10.9757	24.074	39.1877	15.4297	29.317	41.7085	28.3347	55.7624	58.5012	40.8441
Fam227b	0	0	0	0	0	0	0	0	0	0	0	0
Fgf7	4.456	1.45718	0.78398	0	0	0	0	2.1389	0	2.68735	5.85012	0
Gm26496	0	0	0.78398	0	0	0	0	0	0	0	0	0
Dtwd1	24.508	13.1146	10.9757	75.5425	66.2459	60.7544	59.6811	54.5418	64.7649	47.0286	70.2015	83.8961
Gm17555	0	0	0	0	0	0	0	0	0	0	0	0
Gm24739	0	0	0	0	0	0	0	0	0	0	0	0
Atp8b4	1.114	2.91436	0	0	0	0	0	0	0	0	0	0
Gm26697	0	0	0.78398	0	0	0	0	0	0	0	0	0
Slc27a2	0	0	0	0	0	0	0	0	1.34927	0	0.731265	0
Hdc	2.228	2.91436	2.35194	0	0	2.89307	0	0	1.34927	0	0	0
Gabpb1	221.686	208.376	252.442	95.4658	69.045	100.293	72.2455	70.5836	101.195	47.7004	54.8449	86.1038
Gm23753	0	0	0	0.830138	0	0	0	0	0	0	0	0
Gm27003	1.114	0	0	0.830138	0	2.89307	0	0	0	0	0.731265	1.1039
Usp8	130.338	148.632	106.621	171.838	185.675	153.333	159.149	144.375	182.151	212.3	187.204	237.338
Usp50	516.896	410.924	613.073	509.704	510.373	441.675	460.696	410.668	476.292	418.554	469.472	501.169
Gm10774	0	0	0	0	0	0	0	0	0	0	0	0
Trpm7	245.08	269.578	322.216	316.282	222.064	210.23	215.689	199.987	206.438	285.531	296.163	205.325
Gm14212	0	0	1.56796	0	0	0	0	0	0	0.671837	0.731265	0
Sppl2a	141.478	169.033	146.604	84.674	118.496	92.5782	98.4214	95.1809	80.9562	161.913	173.31	132.467
Mir3473g	0	0	0	0	0	0	0	0	0	0	0	0
Ap4e1	43.446	29.1436	48.6068	34.0356	26.1251	25.0732	28.27	22.4584	28.3347	31.5763	38.7571	36.4286
Gm24081	1.114	1.45718	0	0	0	0	0	0	0	0.671837	0	0
Blvra	41.218	34.9723	39.983	88.8247	136.224	75.2197	118.315	102.667	125.482	112.197	108.959	110.39
Ncaph	4.456	18.9433	12.5437	18.263	27.9912	14.4653	129.832	116.57	129.53	55.0906	68.0077	76.1688
Itpripl1	266.246	243.349	352.007	391.825	284.577	240.125	510.954	480.182	434.465	378.244	230.349	437.143
1810024B03Rik	5.57	5.82871	7.05582	6.6411	18.6608	14.4653	34.5522	14.9723	43.1766	30.9045	36.5633	34.2208
Snrnp200	81.322	97.6309	110.541	319.603	431.065	505.322	210.454	214.959	273.902	210.957	235.467	230.714
Ciao1	22.28	18.9433	31.3592	71.3918	96.1032	65.5762	80.6218	66.3058	90.401	59.1216	49.726	58.5065
Tmem127	126.996	139.889	123.085	159.386	139.956	151.404	157.055	124.056	125.482	163.256	130.165	142.403
Gm10766	0	1.45718	0	2.49041	1.86608	3.85742	0	0	0	1.34367	1.46253	1.1039
Stard7	28.964	46.6297	40.767	65.5809	91.438	94.5069	88.9981	68.4447	75.5591	90.0261	113.346	135.779
Dusp2	12.254	10.2002	26.6553	24.9041	11.1965	24.1089	25.1289	10.6945	17.5405	57.778	66.5452	35.3247
Astl	0	0	0	0	0	0	0	0	0	0	0	1.1039
Adra2b	0	7.28589	4.70388	0	0.93304	0	1.04704	2.1389	0	0.671837	1.46253	2.20779
Gpat2	0	1.45718	0.78398	0.830138	0	0.964356	0	0	1.34927	0	0	0
Fahd2a	11.14	8.74307	12.5437	0.830138	9.3304	6.75049	5.23518	20.3195	8.09562	12.7649	9.50645	23.1818
Kcnip3	0	0	0	2.49041	1.86608	1.92871	0	0	0	2.68735	0	2.20779
Gm22613	0	0	0	0	0	0	0	0	0	0.671837	0	0
Prom2	1.114	0	0	0	0.93304	1.92871	0	0	0	0	0	1.1039
Gm14229	0	0	0	0	0	0	0	0	0	0	0	0
Zfp661	1.114	0	1.56796	18.263	13.0626	10.6079	7.32925	3.20834	5.39708	5.37469	8.04392	14.3506
Mrps5	79.094	65.573	83.1019	407.598	396.542	443.604	301.546	322.973	447.957	287.546	388.302	272.662
Mal	7.798	18.9433	4.70388	0.830138	0	0	1.04704	0	0	0	0	0
Gm22889	0	0	0	0	0	0	0	0	0	0	0	0
Gm14245	0	1.45718	0.78398	0	0	0.964356	0	0	0	0.671837	0	1.1039
Gm14244	0	0	0	0	0	0	0	0	0	0	0	0
Mall	2.228	1.45718	0	0	0	0	0	0	0	0	0.731265	0
Nphp1	16.71	4.37153	7.05582	29.885	45.719	42.4317	43.9755	50.264	43.1766	25.5298	41.6821	61.8181
1500011K16Rik	75.752	23.3148	26.6553	297.189	348.024	332.703	262.806	237.417	219.931	114.884	140.403	109.286
Bub1	1.114	2.91436	0	2.49041	6.53128	3.85742	63.8692	79.1391	101.195	88.6824	122.853	97.1428
Acoxl	0	0	0	0	1.86608	0	0	0	0	0	0	1.1039
Gm22411	0	0	0.78398	0	0	0	0	0	0	0	0.731265	2.20779
Gm23101	0	0	0	0	0	0	0	0	0	0	0	0
Bcl2l11	120.312	157.375	170.908	9.96165	16.7947	15.4297	11.5174	17.1112	13.4927	22.8424	18.2816	25.3896
Gm14005	106.944	64.1158	179.531	129.501	101.701	117.651	98.4214	91.9725	91.7503	126.305	128.703	142.403
Gm14009	0	0	0	1.66028	0	0	0	0	0	0	0	0
Gm14012	0	0	0	0	0.93304	0	0	0	0	0	0.731265	0
Gm14010	1.114	1.45718	3.13592	0	13.0626	0	0	0	1.34927	2.68735	0.731265	0
Gm29010	1.114	0	0	0	0	0	0	0	0	0	0	0
Gm14006	0	0	0	0.830138	0	0	1.04704	0	0	0	0.731265	0
Gm14008	0	0	0	0	0	0	0	0	0	0	0	0
Spdye4c	0	1.45718	0	0	0	0	0	0	0	0	0	0
Gm39929	0	0	0.78398	0	0	0	0	0	0	0	0	0
Gm14007	0	0	0	0	0	0	0	0	1.34927	0	0	0
Anapc1	75.752	93.2594	64.2864	122.86	153.952	136.939	169.62	172.181	191.596	235.143	242.78	195.39
Mertk	3.342	23.3148	3.9199	0.830138	0	1.92871	0	2.1389	0	10.0775	2.1938	5.51948
Gm14011	0	4.37153	0	0	0	0	0	0	0	0.671837	0	1.1039
Gm23172	0	0	0	0	0	0	0	0	0	0	0	0
Tmem87b	189.38	320.579	213.243	89.6549	114.764	81.0059	46.0696	55.6113	64.7649	64.4963	84.8268	101.558
Fbln7	6.684	0	2.35194	0	0	0	0	0	0	0.671837	0	0
Gm22859	0	0	0	0	0	0	0	0	0	0	0	0
Zc3h8	8.912	7.28589	5.48786	108.748	78.3754	128.259	74.3396	58.8196	78.2576	65.84	90.6769	52.987
Gm14028	0	0	0.78398	0	0	0	0	0	0	0	0	0
4933427J07Rik	0	0	0	0	0.93304	0	0	0	0	1.34367	0	0
Gm10762	6.684	14.5718	6.27184	11.6219	13.9956	14.4653	10.4704	6.41669	9.44488	10.0775	8.04392	2.20779
Zc3h6	4.456	20.4005	9.40776	4.15069	2.79912	1.92871	1.04704	4.27779	2.69854	2.01551	5.85012	14.3506
Gm14027	0	0	0	0	0	0	0	0	0	0	0	0
Gm14025	0	0	0	0	0	0	0	0	0	0	0	0
Gm14022	0	0	0	0	0	0.964356	0	0	0	0	0	0
Ttl	45.674	36.4294	49.3908	83.0138	75.5763	60.7544	72.2455	75.9308	78.2576	68.5273	69.4702	50.7792
Polr1b	126.996	55.3728	209.323	130.332	105.434	112.83	58.634	85.5558	70.162	62.4808	64.3514	68.4415
Chchd5	61.27	100.545	47.0388	94.6357	97.0362	83.8989	117.268	113.361	114.688	98.76	81.9017	117.013
AI847159	0	0	0	0	0	0	0	0	0	0	0.731265	0
Gm14026	2.228	2.91436	3.9199	3.32055	1.86608	0.964356	0	0	1.34927	2.01551	0	0
Gm14029	0	0	0	0	0	0	2.09407	0	0	1.34367	3.65633	0
Gm4430	7.798	1.45718	10.9757	9.13151	15.8617	22.1802	18.8466	29.9445	16.1912	22.8424	19.0129	22.0779
Slc20a1	122.54	106.374	206.971	112.899	92.371	82.9346	121.456	99.4586	120.085	108.838	96.527	70.6493
9830144P21Rik	2.228	1.45718	4.70388	0	0.93304	0	0	0	0	0.671837	0.731265	0
A730036I17Rik	0	2.91436	0.78398	0	0	0	0	0	0	0	0	0
Gm14024	0	0	0	0	0	0	0	0	0	0	0	0
Ckap2l	10.026	4.37153	10.1917	24.9041	10.2634	16.394	175.902	252.39	211.835	260.001	300.55	207.532
Gm14023	0	2.91436	1.56796	1.66028	7.46432	0	4.18814	5.34724	0	1.34367	0.731265	5.51948
Il1a	0	0	0	0	0	0	0	0	0	0	0	0
Gm25703	0	0	0	0	0	0	0	0	0	0	0	0
Gm14039	0	0	0.78398	0	0	0	2.09407	1.06945	0	0	0.731265	1.1039
Il1b	10.026	7.28589	13.3277	1.66028	0	0	2.09407	3.20834	1.34927	9.40571	24.863	29.8052
Il1bos	0	0	0	0	0	0	0	0	0	0	0	0
Spcs2-ps	14.482	7.28589	3.9199	1.66028	3.73216	3.85742	7.32925	3.20834	2.69854	12.7649	8.04392	2.20779
F830045P16Rik	0	0	0	0	0	0	0	0	0	0	0	0
Gm14040	0	0	0	0	0	0	0	0	0	0	0	0
Gm14041	0	0	0	0	0	0	0	0	0	0	0	0
Sirpa	43.446	21.8577	16.4636	15.7726	23.326	14.4653	15.7055	24.5973	21.5883	0.671837	13.1628	15.4545
Pdyn	0	0	0	0	0	0	0	0	0	0	0	0
Gm14046	3.342	0	0	0.830138	0.93304	0.964356	1.04704	0	1.34927	0.671837	0	0
Stk35	50.13	61.2015	37.6311	132.822	67.1789	92.5782	136.115	109.084	58.0186	76.5894	46.801	55.1948
Gm28196	2.228	0	2.35194	0	0	1.92871	1.04704	1.06945	0	0.671837	4.38759	0
Tgm3	0	0	0	0	0	0	0	0	0	0.671837	0	0
Mir6339	0	0	0	0	0	0	0	0	0	0	0	0
Gm22424	0	0	0	0	0	0	0	0	0	0	0	0
Gm24665	0	0	0	0	0	0	0	0	0	0	0	0
AU015228	0	0	0	0	0	0	0	0	0	0	0	0
Tgm6	0	0	0	0	0	0	0	0	0	0	0	0
Snrpb	1399.18	1076.85	1882.34	1961.61	1758.78	1769.59	1815.56	1930.35	1763.49	1033.96	1011.34	1035.45
Tmc2	0	0	0	0	0	0	1.04704	0	0	0	0	0
Nop56	942.444	587.243	1421.36	1181.29	1038.47	1200.62	924.533	839.517	871.628	541.5	580.625	457.013
Snord110	1.114	1.45718	3.9199	0.830138	1.86608	1.92871	0	4.27779	0	0.671837	0.731265	1.1039
Gm24451	0	0	0	0	0	0	0	0	0	0	0	0
Gm23187	0	0	0	0	0	0	0	0	0	0	0	0
Gm23650	0	0	0	0	0	0	0	0	0	0	0	0
Snord57	0	0	0	0	0	0	0	0	0	0	0	0
Idh3b	223.914	256.463	323	303	359.221	254.59	300.499	371.098	304.935	257.313	280.075	306.883
Ebf4	0	0	0	0	0	0	0	0	0	0	0	0
Gm14044	2.228	0	3.9199	3.32055	1.86608	6.75049	6.28222	6.41669	5.39708	2.01551	0.731265	0
Cpxm1	6.684	7.28589	4.70388	0	0	0	0	2.1389	0	0	1.46253	2.20779
Gm14042	0	0	0.78398	0	0	0	0	0	0	0	0	0
Gm28372	0	0	0	0	0	0	0	0	0	0	0	0
1700020A23Rik	0	0	0	0	0	0	0	0	0	0	0	0
Tmem239	0	0	0	0.830138	0	0	0	0	0	0	0	0
Pced1a	21.166	17.4861	25.8714	35.6959	28.9243	27.9663	37.6933	22.4584	17.5405	16.1241	19.0129	9.93506
Vps16	51.244	51.0012	65.8543	103.767	80.2415	74.2554	83.7629	64.1669	75.5591	56.4343	52.6511	56.2987
Ptpra	199.406	201.091	181.883	179.31	162.349	136.939	120.409	155.07	111.989	147.804	172.579	152.338
AL731707.1	55.7	51.0012	46.2548	41.5069	33.5895	16.394	20.9407	27.8056	6.74635	22.8424	27.7881	17.6623
Gm23876	0	0	0	0	0	0	0	0	0	0	0	0
4930473A02Rik	0	2.91436	1.56796	2.49041	0.93304	0	1.04704	0	0	0	0.731265	2.20779
Mrps26	132.566	94.7166	123.869	315.452	338.694	345.239	406.25	481.252	458.752	262.688	255.212	261.623
Oxt	0	0	0.78398	0	0	0	0	0	0	0	0	0
Avp	0	0	0	0.830138	0	0	0	0	0	0	0	0
Ubox5	17.824	14.5718	21.1675	44.8274	28.9243	27.002	30.364	36.3612	28.3347	26.2016	24.863	35.3247
Fastkd5	86.892	58.2871	112.893	51.4685	55.0494	38.5742	60.7281	52.4029	72.8605	55.0906	55.5762	60.7143
Lzts3	23.394	56.8299	15.6796	0.830138	8.39736	7.71485	12.5644	7.48613	6.74635	7.3902	14.6253	7.72727
Ddrgk1	239.51	327.865	212.459	281.417	275.247	231.445	212.548	193.57	240.17	179.38	218.648	199.805
Itpa	42.332	23.3148	51.7427	324.584	255.653	234.338	216.736	207.473	257.71	129.664	117.734	136.883
Slc4a11	3.342	1.45718	3.9199	2.49041	0.93304	0.964356	3.14111	3.20834	1.34927	10.0775	5.85012	4.41558
Gm24893	0	0	0.78398	0.830138	0	0	0	0	0	0	0	0
4930402H24Rik	52.358	30.6007	69.7742	77.2028	80.2415	76.1841	70.1514	71.653	68.8127	133.695	118.465	96.0389
Gm14057	2.228	10.2002	9.40776	6.6411	4.6652	5.78613	5.23518	12.8334	4.04781	7.3902	12.4315	13.2467
A730017L22Rik	11.14	5.82871	8.62378	29.885	27.0582	20.2515	18.8466	9.62503	17.5405	13.4367	16.8191	16.5584
Gm14048	0	0	0	0	0	0	0	0	0	0	0	0
Atrn	75.752	58.2871	165.42	52.2987	70.9111	59.7901	38.7403	48.1252	51.2722	63.8245	61.4263	39.7402
Gm14049	5.57	4.37153	18.0315	3.32055	3.73216	1.92871	0	6.41669	6.74635	3.35918	3.65633	0
Gfra4	0	2.91436	1.56796	8.30138	18.6608	9.64356	15.7055	8.55558	16.1912	2.68735	7.31265	11.039
Mir6973b	0	0	0	0	0	0	0	0	0	0	0	0
Adam33	0	1.45718	0	0	0	0	0	0	0	0	0	0
Siglec1	1.114	0	0.78398	2.49041	0	0	1.04704	2.1389	2.69854	2.68735	2.92506	3.31169
Hspa12b	3.342	4.37153	3.13592	4.98083	3.73216	3.85742	8.37629	0	6.74635	4.70286	5.11886	9.93506
Gm11037	0	0	0	0	0	0	0	2.1389	0	0	0	0
1700037H04Rik	18.938	23.3148	17.2476	119.54	123.161	143.689	159.149	173.251	178.104	127.649	149.178	128.052
Gm14232	0	0	0	0	0	0	0	0	0	0	0	0
Spef1	1.114	7.28589	3.9199	0.830138	0	1.92871	3.14111	20.3195	4.04781	3.35918	1.46253	1.1039
Cenpb	85.778	46.6297	135.629	152.745	364.819	325.952	185.325	217.098	134.927	151.835	132.359	142.403
Cdc25b	10.026	37.8866	21.9514	33.2055	41.9868	25.0732	112.033	151.862	161.912	173.334	193.785	160.065
Ap5s1	3.342	4.37153	2.35194	28.2247	18.6608	18.3228	37.6933	32.0834	52.6215	35.6073	39.4883	43.0519
Mavs	11.14	14.5718	29.0073	31.5452	33.5895	36.6455	28.27	43.8474	44.5259	41.6539	38.7571	43.0519
Pank2	47.902	52.4584	21.9514	52.2987	56.9155	95.4712	64.9162	53.4724	47.2244	50.3877	57.77	50.7792
Mir103-2	0	0	0	0	0	0	0	0	0	0	0	0
Rnf24	36.762	96.1737	53.3107	12.4521	7.46432	16.394	8.37629	21.389	9.44488	22.1706	13.894	16.5584
Gm14233	0	0	0	0	0	0	0	0	0	0	0	0
Snrpert	7.798	0	8.62378	26.5644	23.326	23.1445	28.27	19.2501	31.0332	22.1706	21.938	19.8701
Gm22902	0	0	0	0	0	0	0	0	0	0	0	0
Gm14283	0	0	0	0	0	0	0	0	0	0	0	0
Gm14304	0	0	0.78398	0.830138	0	0	1.04704	0	0	0.671837	0	0
Smox	83.55	51.0012	108.189	141.123	106.367	105.115	62.8222	53.4724	39.1288	56.4343	50.4573	26.4935
Adra1d	0	0	0	0	0	0	0	0	0	0	0	0
Gm14285	0	0	0	0	0	0	0	0	0	0	0	0
Gm14280	0	0	0	0	0	0	0	0	0	0	0	0
5330413P13Rik	0	0	0	0	0	0	0	0	0	0	0	0
Gm14282	0	0	0	0	0	0	0	0	0	0	0	0
Gm14281	0	0	0	0	0	0	0	0	0	0	0	0
Erv3	0	0	0	0	0	0	0	0	0	0	0	0
Lamr1-ps1	0	0	0	0	0	0	0	0	0	0	0	0
Prnp	210.546	221.491	259.497	19.9233	34.5225	43.396	46.0696	51.3335	40.4781	42.9975	79.7079	55.1948
Prn	0	0	0	0	0	0	0	0	0	0	0	0
Prnd	0	0	0	0	0	0	0	0	0	0	0	0
Rassf2	6.684	27.6864	0.78398	1.66028	0.93304	0	0	5.34724	1.34927	0.671837	0.731265	0
Slc23a2	121.426	139.889	173.26	87.1644	66.2459	51.1109	56.5399	27.8056	33.7317	53.0751	46.0697	44.1558
Gm14052	7.798	2.91436	11.7597	2.49041	4.6652	0.964356	0	2.1389	1.34927	2.01551	2.92506	3.31169
Gm14051	0	0	0	0	0	0	0	0	0	0	0	0
Tmem230	37.876	43.7153	19.5995	78.0329	84.9067	84.8633	58.634	63.0974	72.8605	91.3698	73.8578	93.8311
Pcna	200.52	217.119	226.57	262.323	357.354	423.352	473.26	476.974	736.701	239.846	214.261	225.195
AV099323	2.228	2.91436	2.35194	7.47124	8.39736	4.82178	10.4704	6.41669	13.4927	4.03102	2.92506	7.72727
Cds2	30.078	33.5151	48.6068	33.2055	44.7859	24.1089	38.7403	40.639	33.7317	43.6694	36.5633	46.3636
Prokr2	0	0	0	0	0	0	0	0	0	0	0	1.1039
4921508D12Rik	0	0	0	0	0	0	0	0	0	0	0	0
Gm14095	0	1.45718	0	0	0	0	0	0	0	0	0	0
1700026D11Rik	2.228	1.45718	0.78398	0	0	0	1.04704	0	0	0	0	0
Gpcpd1	153.732	218.577	102.701	20.7534	32.6564	24.1089	16.7526	11.7639	14.842	17.4678	28.5194	22.0779
AU019990	0	0	0	0	0	0	0	0	0	0	0	0
Rpl23a-ps4	8.912	7.28589	8.62378	4.15069	2.79912	0.964356	3.14111	2.1389	1.34927	2.68735	4.38759	4.41558
Gm14099	0	1.45718	0	0	0	0	1.04704	0	0	0	0	0
Gm14098	0	0	0	0	0	0	1.04704	0	0	0	0	0
1110034G24Rik	7.798	4.37153	1.56796	16.6028	16.7947	10.6079	7.32925	11.7639	10.7942	4.03102	8.04392	8.83116
Gm14097	0	0	0	0	0	0	0	0	0	0	0	0
Gm22245	0	0	0	0	0	0	0	0	0	0	0	0
Chgb	0	1.45718	0	0	0	0.964356	0	1.06945	0	0.671837	0	0
Trmt6	207.204	107.831	347.303	423.37	381.614	413.709	403.109	352.918	353.509	313.076	316.638	352.143
Mcm8	3.342	2.91436	3.13592	14.1123	17.7278	17.3584	79.5747	47.0557	55.32	31.5763	27.7881	37.5324
Gm14104	0	0	0	0	0	0	0	0	0	0	0	0
Crls1	62.384	62.6586	113.677	200.063	172.612	149.475	167.526	127.264	107.942	85.9951	68.739	108.182
Lrrn4	0	0	0	0	0	0	0	0	0	0	0	0
Fermt1	0	0	0	0	0	0	0	0	0	0	0	0
Gm14102	0	0	0	0	0	0	0	0	0	0	0	0
Gm14101	1.114	0	0	0.830138	0	1.92871	1.04704	0	0	0	0	1.1039
Gm25704	0	0	0	0	0	0	0	0	0	0	0	0
Gm14103	0	0	0	0	0	0	0	0	0	0	0	0
Gm14094	1.114	0	3.9199	2.49041	4.6652	4.82178	2.09407	5.34724	10.7942	3.35918	2.1938	4.41558
Gm27449	0	0	0	0	0	0	0	0	0	0	0	0
A430048G15Rik	0	0	0	0	0	0	0	0	0	0	0	0
Gm14100	0	0	0	0	0	0	0	0	0	0	0	0
Bmp2	63.498	65.573	67.4223	9.13151	14.9286	7.71485	13.6115	11.7639	4.04781	0.671837	0	1.1039
Mir3090	0	0	0	0	0	0	0	0	0	0	0	0
Gm25258	0	0	0	0	0	0	0	0	0	0	0	0
Hao1	0	0	0	0	0	0	0	0	0	0	0	0
Tmx4	65.726	136.975	60.3665	31.5452	30.7903	26.0376	43.9755	34.2223	28.3347	40.3102	35.832	34.2208
Gm14037	0	0	0	0	0	1.92871	2.09407	0	0	0.671837	1.46253	1.1039
Gm14038	0	0	0	0	0	0	0	0	0	0	0	0
Plcb1	34.534	102.002	32.1432	0.830138	2.79912	1.92871	3.14111	3.20834	6.74635	13.4367	12.4315	7.72727
Gm14036	1.114	0	0	0	0.93304	0	0	0	0	0	0	0
4930545L23Rik	1.114	0	0	0	0	0	0	0	0	0	0	0
9630028H03Rik	0	0	0	0	0	0	0	1.06945	0	0	0	0
Platr3	0	0	0	1.66028	0	0	8.37629	2.1389	2.69854	2.68735	3.65633	2.20779
Plcb4	131.452	109.288	161.5	70.5617	79.3084	108.972	58.634	89.8336	53.9708	85.3233	65.8139	71.7532
Gm14209	0	0	0	0	0	0	0	0	1.34927	0	0.731265	0
Gm14211	0	0	0	0	1.86608	0	0	0	0	0	0.731265	0
Gm14210	0	1.45718	0	0	1.86608	0.964356	0	0	0	0	0	3.31169
Gm26227	0	0	0	0	0	0	0	0	0	0	0	0
Lamp5	0	0	0	0	0	0	0	0	0	0	0	0
Pak7	0	1.45718	0	0	0	0	0	0	0	0	0	0
Gm14218	0	0	0	0	0	0	0	0	0	0	0	0
Gm14056	0	0	0.78398	0.830138	0	0.964356	1.04704	0	0	0.671837	0	0
Gm14054	0	0	0	0	0	0	0	0	0	0	0	0
Ankef1	0	7.28589	0	0	0	0	0	0	0	0	0.731265	0
Gm36967	0	0	0	0	0	0	0	0	0	0	0	0
Snap25	0	0	0	0.830138	0	0	0	0	0	0	0	1.1039
Gm14053	2.228	1.45718	0.78398	0	0.93304	0	0	0	2.69854	2.01551	0.731265	0
Mkks	5.57	7.28589	10.1917	26.5644	27.9912	36.6455	41.8814	25.6667	21.5883	20.8269	47.5323	46.3636
AL731706.1	0	0	0	0	0	0	0	0	0	0	0	0
AL731706.2	0	0	0	0	0	0	0	0	0	0	0	0
Slx4ip	2.228	2.91436	3.13592	19.0932	22.393	12.5366	18.8466	16.0417	20.239	22.1706	21.938	24.2857
Jag1	504.642	660.102	371.607	91.3151	59.7146	54.0039	48.1637	48.1252	28.3347	42.3257	13.894	32.013
Gm28214	0	0	0	0	0	0	0	0	0	0	0	0
Gm14055	0	0	0	0	0	0	0	0	0	0	0	0
Gm14064	0	0	0	0	0	0	0	0	0	0	0	0
Gm14062	0	0	0	0	0	0	0	0	0	0	0	0
Btbd3	22.28	51.0012	43.9029	86.3343	59.7146	46.2891	92.1392	47.0557	43.1766	53.7469	48.9948	58.5065
Gm14061	0	0	0	0	0	0	0	0	0	0.671837	0	0
Mir1952	0	0	0	0	0	0	0	0	0	0	0	0
Gm14065	0	0	0	0	0	0	0	0	0	0	0	0
Gm14067	0	0	0	0	0	0	0	0	0	0	0	0
Gm14069	0	0	0	0	0	0	0	0	0	0	0	1.1039
Gm14066	0	0	0	0	0	0	0	0	0	0	0	0
Gm14071	0	0	0	0	0	0	0	0	0	0	0	0
Sptlc3	0	0	0	0	0	0	0	0	0	0	0	0
Gm27385	0	0	0	0	0	0	0	0	0	0	0	0
Ism1	1.114	1.45718	0	0	0	0	0	0	0	1.34367	1.46253	0
Tasp1	20.052	32.0579	20.3835	43.9973	69.045	48.2178	46.0696	63.0974	64.7649	30.9045	51.9198	39.7402
Gm14070	0	0	0	0	0	0	0	0	0	0	0	0
Rps19-ps7	32.306	21.8577	13.3277	4.98083	8.39736	7.71485	8.37629	8.55558	2.69854	9.40571	5.11886	14.3506
Gm14073	0	0	0	0	0	0	0	0	0	0	0	0
Esf1	2372.82	1859.36	2682.78	1207.85	1073.93	1042.47	933.956	920.795	1009.25	808.219	1140.04	890.844
Gm17374	8.912	10.2002	7.8398	9.13151	0	6.75049	6.28222	3.20834	1.34927	3.35918	0.731265	3.31169
Ndufaf5	17.824	5.82871	13.3277	43.9973	25.1921	34.7168	69.1044	70.5836	89.0518	85.3233	98.7208	93.8311
Sel1l2	0	0	0	0	0	0	0	0	0	0	0	0
Macrod2	5.57	2.91436	3.9199	7.47124	6.53128	9.64356	10.4704	9.62503	6.74635	6.04653	9.50645	6.62337
Gm23846	0	1.45718	0	0	0	0	0	0	0	0	0	0
Flrt3	15.596	2.91436	10.9757	0	1.86608	4.82178	1.04704	4.27779	2.69854	0.671837	3.65633	0
Calr-ps	20.052	24.772	32.9272	7.47124	6.53128	3.85742	3.14111	2.1389	13.4927	14.1086	10.969	7.72727
Zcchc9-ps	0	0	0	0	0	0	0	0	0	0	0	0
Macrod2os2	0	0	0.78398	0	0	0	0	0	0	0	0.731265	0
Macrod2os1	0	1.45718	0	0	0	0	0	0	0	0	0	0
Gm25583	0	0	0	0	0	0.964356	0	0	0	0	0	0
Fau-ps1	0	0	0	0	0	0	0	0	0	0	0	0
Gm23179	0	0	0	0	0	0	0	0	0	0	0	0
Rpl26-ps5	0	0	0	0.830138	0	0	0	0	0	0	0.731265	0
Rbmx2-ps	1.114	1.45718	3.13592	4.15069	1.86608	2.89307	2.09407	4.27779	0	1.34367	3.65633	2.20779
Kif16b	35.648	23.3148	16.4636	19.0932	43.8529	48.2178	34.5522	36.3612	47.2244	41.6539	36.5633	25.3896
Gm22310	0	0	0	0	0	0	0	0	0	0	0	0
Kif16bos	0	0	0	0	0	0	0	0	0	0	0	0
Snrpb2	403.268	377.409	337.896	714.748	644.731	695.3	694.185	671.613	585.583	593.232	623.038	602.727
Otor	0	0	0	0	0	0	0	0	0	0	0	0
Gm14083	0	0	0	0	0	0	0	0	0	0	0	0
Gm14082	0	0	0	0	0	0	0	0	0	0	0	0
Gm11644	2.228	0	1.56796	0	0.93304	0	0	0	0	1.34367	0	0
Gm11645	3.342	0	2.35194	5.81096	2.79912	3.85742	7.32925	4.27779	5.39708	6.04653	5.85012	1.1039
Pcsk2os1	0	0	0	0	0.93304	2.89307	1.04704	0	0	2.68735	2.92506	2.20779
Pcsk2	6.684	14.5718	2.35194	0	0	0.964356	0	1.06945	1.34927	3.35918	4.38759	5.51948
Pcsk2os2	0	0	0	0	0	0	0	0	0	0	0	0
Bfsp1	0	0	0	0	0.93304	0	0	0	0	0.671837	0	0
Rps13-ps6	0	2.91436	3.13592	0	2.79912	4.82178	0	3.20834	0	0.671837	2.1938	2.20779
Gm11673	0	0	0.78398	0	0	0	0	0	0	0	0	0
Gm11686	5.57	2.91436	3.9199	5.81096	0	1.92871	4.18814	2.1389	2.69854	3.35918	2.1938	3.31169
Dstn	173.784	253.549	257.93	328.734	247.256	354.883	278.512	301.584	295.49	270.75	323.951	251.688
Rrbp1	1978.46	1882.67	2398.2	1038.5	891.987	916.138	778.995	768.933	635.506	808.219	900.919	694.35
Banf2	0	0	0	0	0	0	0	0	0	0	0	0
Banf2os	0	0	0	0	0	0	0	0	0	0	0	0
Gm5535	0	0	0	0	0	0	0	0	0	0	0	0
Gm11687	12.254	5.82871	8.62378	12.4521	27.0582	19.2871	11.5174	4.27779	5.39708	10.7494	10.969	6.62337
4930444E06Rik	2.228	0	0	0	0	0	0	0	0	0	0	2.20779
Snx5	148.162	119.489	159.932	392.655	419.868	342.346	561.211	512.266	592.329	302.998	286.656	312.402
Gm11688	7.798	1.45718	7.05582	3.32055	6.53128	4.82178	10.4704	7.48613	6.74635	2.68735	4.38759	3.31169
Gm26165	0	0	0	0	0	0	0	0	4.04781	4.03102	0	3.31169
Snord17	0	1.45718	0.78398	0	0.93304	0	2.09407	1.06945	0	0	0	0
Mgme1	41.218	45.1725	46.2548	42.337	37.3216	46.2891	32.4581	71.653	49.923	32.92	41.6821	20.974
Ovol2	0	0	0	0	0	0	0	0	0	0	0	0
1700108N11Rik	0	0	0	0	0	0	0	0	0	0	0	0
Gm11700	0	0	0	0	0	0	0	0	0	0	0	0
Gm11701	0	0	0	0	0	0	0	0	0	0	0	0
Kat14	11.14	11.6574	10.9757	54.7891	57.8485	63.6475	53.3988	70.5836	72.8605	59.1216	51.9198	55.1948
Pet117	0	0	0	0	0	0	0	0	0	0	0	0
Zfp133-ps	2.228	0	2.35194	0.830138	1.86608	2.89307	1.04704	2.1389	5.39708	0.671837	1.46253	8.83116
Dzank1	1.114	2.91436	0.78398	1.66028	6.53128	0.964356	0	0	0	3.35918	0.731265	4.41558
Polr3f	92.462	83.0591	160.716	102.937	61.5807	85.8277	93.1862	69.5141	53.9708	85.9951	73.8578	65.1298
Rbbp9	8.912	21.8577	9.40776	37.3562	40.1207	39.5386	32.4581	44.9168	39.1288	32.2482	35.1007	40.8441
Sec23b	323.06	330.779	298.697	262.323	311.635	325.952	308.876	285.543	280.648	206.926	182.085	232.922
Smim26	15.596	23.3148	14.1116	66.411	93.304	80.0415	126.691	161.487	137.625	110.181	108.959	105.974
Dtd1	135.908	131.146	75.2621	106.258	125.027	82.9346	97.3744	121.917	136.276	85.9951	96.527	66.2337
Gm24823	0	0	0	0	0	0	0	0	0	0	0	0
Gm11743	0	0	0	0	0	0	0	0	0	0	0	0
Scp2d1	0	0	0	0	0	0	0	0	0	0	0	0
Gm11746	0	0	0	0	0	0	0	0	0	0	0	0
Slc24a3	0	1.45718	0	0.830138	0.93304	0.964356	0	7.48613	2.69854	12.0931	15.3566	25.3896
Gm14093	0	0	0	0	0	0	0	0	0	0	0	0
Gm22731	0	0	0	0	0	0	0	0	0	0	0	0
Gm22390	0	0	0	0	0	0	0	0	0	0	0	0
Gm11759	5.57	5.82871	0.78398	5.81096	3.73216	6.75049	6.28222	4.27779	9.44488	3.35918	2.92506	4.41558
Gm14092	0	0	0	0	0	0	0	0	0	0	0	0
Rin2	33.42	72.8589	38.415	6.6411	6.53128	10.6079	9.42332	6.41669	16.1912	16.7959	19.7442	25.3896
Gm11763	0	0	0	0	0	0	0	0	0	0	0	0
Gm25026	0	0	0	0	0	0	0	0	0	0	0	0
Gm11764	0	0	0.78398	0.830138	0	0	0	0	0	0	0	1.1039
Naa20	173.784	166.118	204.619	121.2	159.55	126.331	140.303	142.237	153.817	165.944	215.723	155.649
Crnkl1	135.908	106.374	213.243	94.6357	151.153	123.438	103.657	115.5	136.276	109.509	126.509	129.156
Cfap61	0	0	0	0.830138	0.93304	0	1.04704	1.06945	1.34927	0	0	0
Insm1	1.114	1.45718	0	0	0	0	0	0	0	0	0	0
Ralgapa2	28.964	37.8866	29.0073	24.074	24.259	23.1445	21.9878	10.6945	13.4927	33.5918	46.801	33.1169
A930019D19Rik	1.114	4.37153	7.05582	0	0	0.964356	0	0	0	0.671837	2.1938	0
Gm14117	0	0	0	0	0	0	0	0	0	1.34367	0	0
4933406D12Rik	0	0	0	0	0	0	0	0	0	0	0	0
Gm14111	0	0	0	0.830138	0	0	2.09407	0	0	0.671837	0	0
Gm14114	0	0	0	0	0	0	0	0	0	0	0	0
Kiz	18.938	40.801	15.6796	11.6219	18.6608	13.501	17.7996	20.3195	28.3347	18.8114	31.4444	24.2857
Xrn2	790.94	779.59	1091.3	654.148	603.677	582.471	543.412	592.474	593.678	615.402	623.038	606.039
Nkx2-4	0	0	0	0.830138	0	0	0	0	0	0	0	0
Gm14116	0	0	0	0	0	0	0	0	0	0	0	0
Nkx2-2	0	0	0	0	0	0	0	0	0	0	0	0
Nkx2-2os	0	0	0	0	0	0	0	0	0	0	0	0
6430503K07Rik	0	0	0	0	0	0	0	0	0	0	0	0
Gm22261	0	0	0	0	0	0	0	0	0	0	0	0
Gm14115	0	0	0.78398	0	0	1.92871	2.09407	1.06945	0	2.68735	1.46253	0
Gm14113	1.114	0	0	0.830138	0	2.89307	1.04704	1.06945	2.69854	3.35918	4.38759	0
Gm14110	0	0	0	0	0	0	0	0	0	0	0	0
AI646519	0	0	0	0	0	0	0	0	0	0	0	0
Pax1	0	0	0	0	0	0	0	0	0	0	0	0
Gm14109	0	0	0	0	0	0	0	0	0	0	0	0
Gm14107	1.114	0	1.56796	0	0.93304	0.964356	0	0	0	0	0	0
Gm14106	0	0	0	0	0	0	0	0	0	0	0	0
A530006G24Rik	0	0	0	0	0	0	0	0	0	0	0	0
Gm25516	0	1.45718	0	0	0	0	0	0	0	0	0	0
9030622O22Rik	0	0	0	0	0	0	0	0	0	0	0	0
Foxa2	0	0	0	0	0	0	0	0	0	0	0	0
Gm27420	0	0	0	0	0	0	0	0	0	0	0	0
Gm14108	0	0	0	0	0	0	0	0	0	0	0	0
Gm24221	0	0	0	0	0	0	0	0	0	0	0	0
Sstr4	0	0	0	0	0	0	0	0	0	0	0	0
Thbd	131.452	220.034	132.493	163.537	90.5049	83.8989	59.6811	41.7085	33.7317	7.3902	5.85012	12.1429
Gm14119	0	0	0	0	0	0	0	0	0	0	0	0
Cd93	38.99	106.374	65.8543	6.6411	4.6652	0.964356	1.04704	2.1389	0	4.03102	0.731265	0
Gm14120	0	0	0	0	0	0	0	0	0	0.671837	0	0
Gm25866	0	0	0	0	0	0	0	0	0	0	0	0
Nxt1	118.084	103.46	122.301	136.973	143.688	147.546	186.372	171.112	209.137	124.962	119.196	109.286
Gzf1	37.876	52.4584	46.2548	41.5069	49.4511	50.1465	53.3988	54.5418	36.4303	48.3722	54.1136	60.7143
Napb	8.912	21.8577	7.05582	15.7726	23.326	12.5366	11.5174	13.9028	10.7942	24.858	24.863	28.7013
Cstl1	0	0	0	0	0	0	0	0	0	0	0	0
Cst11	0	0	0	0	0	0	0	0	0	0	0	0
8030411F24Rik	0	0	0	0	0	0	0	0	0	0	0	0
Cst12	0	0	0	0	0	0	0	0	0	0	0	0
Cst8	0	0	0	0	0	0	0	0	0	0	0	0
Cst13	0	0	0	0	0	0	0	0	0	0	0	0
Cst9	0	0	0	0	0	0	0	0	0	0	0	0
9230104L09Rik	0	0	0	0	0	0	0	0	0	0	0	0
Cst3	1570.74	1620.38	1501.32	617.622	654.061	616.223	1007.25	1049.13	1083.46	1147.5	1325.78	1275
Gm38221	0	0	0	0	0	0	0	0	0	0	0	0
Gm14129	0	0	0	0	0	0	0	0	0	0	0	0
Gm1330	0	0	0	0	0	0	0	0	0	0	0	0
Gm10750	0	0	0	0	0	0	0	0	0	0	0	0
Gm14135	0	0	0	0	0	0	0	0	0	0	0	0
Gm14132	1.114	0	0	0	0.93304	0	1.04704	0	0	0	0	0
Gm14131	0	0	0	0	0	0	0	0	0	0	0	1.1039
Cst10	0	0	0	0	0	0	0	0	0	0	0	0
Gm24551	0	0	0	0	0	0	0	0	0	0	0	0
Gm14130	0	1.45718	0	0.830138	0	0	0	0	1.34927	0.671837	0.731265	1.1039
Gm14133	0	0	0	0	0	0	0	0	0	0	0	0
Syndig1	0	0	0	0	0	0	0	0	0	0	0	0
C530025M09Rik	0	0	0	0	0	0	0	0	0	0	0	0
Gm14140	0	0	0.78398	0.830138	0.93304	1.92871	0	0	0	0.671837	0.731265	0
Zfp120	7.798	10.2002	4.70388	8.30138	16.7947	18.3228	13.6115	7.48613	16.1912	18.8114	24.863	17.6623
Gm10770	0	0	0	0	0	0	0	0	0	0	0	0
Gm14139	0	0	0	0	0	0	0	0	0	0	0	0
Zfp937	1.114	7.28589	0	1.66028	4.6652	0.964356	4.18814	10.6945	2.69854	7.3902	9.50645	2.20779
Gm21994	0	0	0	0	0	0	0	0	0	0	0	0
Gm14124	0	0	0	0	0	0	0	0	0	0	0	0
Gm14125	1.114	0	0	1.66028	4.6652	0	0	3.20834	0	0.671837	0	1.1039
3300002I08Rik	4.456	1.45718	0	2.49041	1.86608	0.964356	1.04704	1.06945	1.34927	0	0.731265	0
Gm10130	0	0	0.78398	1.66028	0	0	1.04704	0	0	0	0	0
Gm14126	1.114	1.45718	0	0	0.93304	0.964356	1.04704	1.06945	2.69854	0.671837	2.1938	1.1039
Gm14122	0	0	0	0	0	0	0	0	0	0	0.731265	0
Zfp442	1.114	0	0	4.98083	6.53128	0.964356	8.37629	6.41669	4.04781	14.1086	19.7442	22.0779
Gm14127	0	0	0.78398	0.830138	1.86608	0	2.09407	2.1389	0	2.01551	0	0
Zfp345	1.114	0	0	1.66028	0	0.964356	2.09407	1.06945	0	0	0	1.1039
Gm14121	0	0	2.35194	0	0	0.964356	2.09407	0	2.69854	0	0	1.1039
Gm14128	0	0	0	0	0	0	1.04704	0	0	0	0	0
Cst7	0	0	0	0	0	0	0	0	0	0	0	0
Apmap	28.964	14.5718	29.0073	45.6576	41.0538	50.1465	62.8222	51.3335	49.923	31.5763	33.6382	33.1169
Gm14123	2.228	7.28589	3.13592	0	0.93304	0	1.04704	0	0	0.671837	1.46253	2.20779
Acss1	2.228	13.1146	7.05582	0	0.93304	1.92871	3.14111	0	0	0	0	1.1039
E130215H24Rik	1.114	0	0	0	0	0	0	0	0	0	0	0
Vsx1	0	0	0	0	0	0	0	0	0	0	0	0
Platr15	0	0	0	0	0	0	0	0	0	0	0	0
Gm28450	0	0	0	0	0	0	0	0	0	0	0	0
Gm26681	0	0	0	1.66028	0	0	0	0	0	0	0	0
Entpd6	3.342	14.5718	5.48786	34.0356	33.5895	30.8594	28.27	35.2918	31.0332	15.4522	23.4005	23.1818
Pygb	5.57	7.28589	2.35194	6.6411	11.1965	18.3228	15.7055	17.1112	25.6361	22.1706	24.1318	25.3896
Abhd12	31.192	36.4294	32.1432	49.8083	68.1119	49.1821	60.7281	57.7502	67.4635	57.1061	58.5012	54.0909
Gm23598	0	0	0	0	0	0	0	0	0	0	0	0
Gins1	8.912	11.6574	5.48786	24.9041	56.9155	51.1109	100.515	80.2086	80.9562	59.1216	54.1136	69.5454
Gm14143	0	0	0	0	0	0	0	0	0	0	0.731265	0
Ninl	60.156	59.7443	54.0946	26.5644	37.3216	28.9307	17.7996	28.8751	31.0332	52.4033	57.0387	55.1948
Gm14142	0	0	0	0	0	0	0	0	0	0	0	0
Gm14141	1.114	0	1.56796	0.830138	0	0	1.04704	0	1.34927	0	0.731265	1.1039
Nanp	0	0	0.78398	1.66028	0.93304	0	1.04704	2.1389	4.04781	2.68735	0.731265	1.1039
Gm22187	0	0	0	0	0	0	0	0	0	0	0	0
Gm24199	0	0	0	0	0	0	0	0	0	0	0	0
Gm14151	0	0	0	0	0	0	0	0	0	0	0	0
Gm14147	0	0	0	0	0	0	0	0	0	0	0	0
Gm14145	0	0	0	0	0	0	0	0	0	0	0	0
Gm22517	0	0	0	0	0	0	0	0	0	0	0	0
Gm14149	0	0	0	0	0	0.964356	0	0	0	0.671837	0	0
Gm14144	0	0	0	0	0	0	0	0	0	0	0	0
Gm23005	0	0	0	0	0	0	0	0	0	0	0	0
Gm24077	0	0	0	0	0	0	0	0	0	0	0	0
4930442J19Rik	0	0	0	0	0	0	0	0	0	0	0	0
Gm23261	0	0	0	0	0	0	0	0	0	0	0	0
Gm14148	0	0	0	0	0	0	0	1.06945	0	2.68735	1.46253	1.1039
Gm14152	0	0	0	0	0	0	0	0	0	0	0	0
Gm24868	0	0	0	0	0	0	0	0	0	0	0	0
Gm14150	1.114	0	0.78398	0	0.93304	3.85742	1.04704	4.27779	6.74635	2.01551	0.731265	0
Gm14146	0	0	0	0	0	0	0	0	0	0	0	0
4921509C19Rik	0	0	0	0	0	0	0	0	0	0	0	0
Nsfl1c	210.546	211.291	257.146	483.97	412.404	394.421	354.945	393.557	349.461	310.389	291.775	306.883
Gm14167	1.114	2.91436	2.35194	5.81096	7.46432	9.64356	1.04704	3.20834	5.39708	4.70286	6.58139	8.83116
Fkbp1a	980.32	654.273	960.376	1510.85	1477.94	1306.7	1850.11	1721.81	1852.55	1506.93	1770.39	1660.26
Sdcbp2	0	1.45718	2.35194	0.830138	2.79912	0	2.09407	1.06945	2.69854	0.671837	1.46253	0
Snph	1.114	1.45718	0	0	0	0	0	0	0	0	0	0
Rad21l	0	0	0	0	0	0	0	0	0	0	0	0
Tmem74bos	0	0	0	0	0	0	0	0	0	0	0	0
Gm14159	0	0	0	0	0	0	0	0	0	0	0	0
Tmem74b	0	0	0.78398	0.830138	0	0	1.04704	2.1389	0	2.01551	0	0
Psmf1	22.28	23.3148	26.6553	215.006	155.818	179.37	112.033	90.9031	99.8459	55.0906	59.2325	86.1038
4930556L07Rik	0	0	0	0	0	0	0	0	0	0	0	0
Gm14153	0	0	0	0	0	0	0	0	0	0	0	0
Gm14155	0	0	0	0	0	0	0	0	0	0	0	0
Rspo4	0	0	0	0	0.93304	0	0	0	1.34927	0	0	1.1039
Rspo4os	0	0	0	0	0	0	0	0	0	0.671837	0	0
Angpt4	0	0	0	0	0	0	4.18814	2.1389	4.04781	0.671837	4.38759	6.62337
Gm14154	0	0	0	0	0	0	0	0	0	0	0	0
Mir1953	0	0	0	0	0	0	0	0	0	0	0	0
Fam110a	3.342	2.91436	3.13592	8.30138	5.59824	4.82178	36.6463	36.3612	33.7317	47.7004	59.2325	58.5065
Slc52a3	1.114	1.45718	0	0.830138	0	0	0	0	0	0	0	0
AA387200	0	0	0.78398	0	0	0	0	0	0	0	0	0
Scrt2	0	0	0	0	0	0.964356	0	0	0	0	0	0
Srxn1	456.74	718.389	605.233	111.238	125.96	108.008	94.2332	55.6113	39.1288	88.6824	56.3074	33.1169
Tcf15	7.798	17.4861	3.9199	0	0	0	0	0	0	0	0	1.1039
Rps15a-ps7	24.508	17.4861	12.5437	13.2822	11.1965	20.2515	21.9878	18.1806	14.842	22.8424	13.894	8.83116
Csnk2a1	622.726	693.617	588.769	657.469	582.217	437.818	644.974	547.557	487.086	485.738	567.462	671.168
Tbc1d20	60.156	64.1158	65.8543	53.1288	68.1119	70.398	35.5992	41.7085	31.0332	44.3412	43.8759	57.4026
Rbck1	93.576	84.5163	49.3908	123.69	110.099	151.404	142.397	156.139	126.831	97.4163	138.94	104.87
Trib3	41.218	65.573	25.8714	43.1672	66.2459	27.9663	20.9407	18.1806	26.9854	14.1086	23.4005	23.1818
Gm14164	0	0	0	0	0	0	0	0	0	0	0	0
Gm14165	13.368	11.6574	16.4636	13.2822	11.1965	13.501	10.4704	8.55558	4.04781	10.7494	9.50645	6.62337
Nrsn2	0	0	0	0	0	0	0	0	0	0	0	0
Sox12	6.684	0	2.35194	26.5644	24.259	35.6812	49.2107	27.8056	26.9854	42.3257	35.832	33.1169
Zcchc3	81.322	116.574	83.1019	54.7891	44.7859	67.5049	42.9285	31.014	31.0332	63.1526	50.4573	59.6104
6820408C15Rik	0	1.45718	0	0	0	0	0	1.06945	0	2.01551	3.65633	0
Gm27343	0	0	0	0	0	0	0	0	0	0	0	0
Gm14158	0	0	0	0	0	0	0	0	0	0	0	0
Defb23	0	0	0	0	0	0	0	0	0	0	0	0
Gm14156	0	0	0	0	0	0.964356	0	1.06945	0	0	0	0
Defb20	0	0	0	0	0	0	0	0	0	0	0	1.1039
Defb22	0	0	0	0	0	0	0	0	0	0	0	0
Defb26	0	0	0	0	0	0	0	0	0	0	0	0
Defb28	0	1.45718	0	0	0	0	2.09407	0	1.34927	3.35918	0.731265	5.51948
Defb29	0	0	0	0	0	0	0	0	0	0	0	0
Gm14161	0	0	0	0	0	0	0	0	0	0	0	0
Gm17416	0	0	0	0	0	0	0	0	0	0	0	0
Defb21	0	0	0	0	0	0	0	0	0	0	0	0
Defb19	0	0	0	0	0	0	0	0	0	0	0	0
Defb45	0	0	0	0	0	0	0	0	0	0	0	0
Defb36	0	0	0	1.66028	0	0	0	1.06945	0	0	0	0
Gm14163	0	1.45718	0.78398	0	0	0	0	0	0	0	0.731265	0
Defb25	279.614	220.034	111.325	12.4521	8.39736	9.64356	6.28222	4.27779	16.1912	16.7959	13.1628	18.7662
Rem1	232.826	271.035	304.968	108.748	97.9692	77.1485	92.1392	110.153	103.894	79.2767	68.0077	82.7922
1700030C14Rik	2.228	0	0	0	0.93304	0	0	0	0	0	0	0
H13	500.186	467.754	602.881	459.066	489.846	475.427	388.45	345.432	398.034	304.342	287.387	289.221
Mcts2	30.078	29.1436	39.199	68.0713	64.3798	76.1841	92.1392	80.2086	98.4967	88.0106	86.2893	87.2077
Gm26841	4.456	4.37153	10.1917	1.66028	0	1.92871	0	1.06945	0	0.671837	3.65633	0
Id1	272.93	217.119	200.699	434.992	334.961	234.338	773.76	658.78	729.955	820.313	837.299	687.727
Gm14162	0	2.91436	2.35194	0	0.93304	0	1.04704	0	0	2.01551	0.731265	0
Cox4i2	0	1.45718	0	0.830138	0	0	0	1.06945	0	0	0.731265	0
Gm23802	0	0	0	0	0	0	0	0	0	0	0	0
Bcl2l1	106.944	173.404	96.4296	640.036	532.766	378.027	512.001	535.793	385.891	706.1	563.806	826.818
Tpx2	16.71	14.5718	16.4636	30.7151	28.9243	28.9307	497.342	418.154	501.928	418.554	366.364	343.312
Mir5622	0	0	0	0	0	0	0	0	0	0	0	0
Mylk2	11.14	18.9433	12.5437	19.9233	21.4599	19.2871	3.14111	4.27779	2.69854	5.37469	11.7002	0
Foxs1	1.114	2.91436	2.35194	0	0	0	0	0	0	0.671837	0	0
Dusp15	6.684	2.91436	0	0.830138	0.93304	0.964356	0	1.06945	2.69854	3.35918	3.65633	1.1039
Ttll9	0	7.28589	1.56796	1.66028	1.86608	3.85742	0	2.1389	2.69854	2.68735	3.65633	4.41558
Gm14199	0	0	0	0	0	0	0	0	0	0	0	0
Pdrg1	397.698	275.407	386.502	356.129	307.903	293.164	184.278	219.237	244.218	319.794	388.302	355.454
Xkr7	0	0	0	0	0	0	0	0	0	0	0	1.1039
Ccm2l	0	4.37153	1.56796	0	0	0	0	0	0	0	0.731265	0
Hck	1.114	2.91436	0.78398	0	0	0	0	0	0	0	0	0
Gm25643	0	0	0	0	0	0	0	0	0	0	0	0
Tm9sf4	226.142	241.892	219.514	223.307	182.876	162.976	157.055	141.167	140.324	126.305	125.046	135.779
Tspyl3	0	0	0.78398	0.830138	0	0.964356	0	0	0	0	0	0
Plagl2	47.902	48.0869	50.9587	29.885	27.0582	73.291	20.9407	27.8056	13.4927	28.889	22.6692	28.7013
Pofut1	15.596	8.74307	10.9757	50.6384	41.9868	53.0396	39.7874	56.6807	35.081	25.5298	34.3695	28.7013
Kif3b	13.368	16.029	36.0631	34.8658	29.8573	65.5762	49.2107	34.2223	43.1766	51.0596	38.7571	49.6753
2500004C02Rik	6.684	27.6864	13.3277	5.81096	12.1295	2.89307	12.5644	14.9723	14.842	20.8269	17.5504	26.4935
Asxl1	135.908	128.232	163.852	20.7534	31.7234	44.3604	32.4581	36.3612	43.1766	55.7624	40.2196	59.6104
Nol4l	14.482	13.1146	14.8956	4.15069	3.73216	3.85742	16.7526	23.5279	14.842	20.1551	27.7881	33.1169
Gm14472	1.114	0	0	0	0	0.964356	0	0	0	0	0	0
4930404H24Rik	0	0	0	0	0	0	0	0	0	0	0	0
Commd7	38.99	40.801	56.4466	227.458	241.657	225.659	185.325	193.57	174.056	128.993	142.597	150.13
Dnmt3bos	0	0	0	0	0	0	0	0	0	0	0	0
Dnmt3b	20.052	16.029	29.7913	23.2439	22.393	33.7525	12.5644	11.7639	31.0332	5.37469	2.92506	5.51948
Dnmt3c	0	0	0	0	0	0	0	0	0	0	0	0
Mapre1	1705.53	1648.07	2142.62	872.475	771.624	715.552	810.406	943.253	832.499	882.793	838.03	858.831
Efcab8	4.456	2.91436	1.56796	1.66028	1.86608	0	1.04704	3.20834	0	1.34367	2.1938	6.62337
Gm14494	2.228	1.45718	4.70388	0	0.93304	1.92871	1.04704	2.1389	4.04781	2.68735	0	1.1039
Sun5	0	0	0	0	0	0	0	0	0	0	0	0
Bpifb2	0	0	0.78398	0	0	0	0	0	0	0	0	0
Bpifb6	0	0	0	0.830138	0	0	0	0	0	0	0.731265	0
Bpifb3	0	0	0	0	0	0	0	0	0	0	0	0
Bpifb4	0	0	0	0	0	0	0	0	0	0	0	0
Bpifa6	0	0	0	0	0	0	0	0	0	0	0	0
Bpifa2	0	0	0	0	0	0	0	0	0	0	0	0
Gm21850	0	0	0	0	0	0	0	0	0	0	0	0
Gm14497	0	0	0	0	0	0	0	0	0	0	0.731265	0
Bpifa3	0	0	0	0	0	0	0	0	0	0	0	0
Bpifa1	0	0	0	0	0	0	0	0	0	0	0	0
Bpifa5	0	0	0	0	0	0	0	0	0	0	0.731265	1.1039
Bpifb1	0	0	0	0	0	0	0	0	0	0	0.731265	0
Bpifb5	0	0	0	0	0	0	0	0	0	0	0	0
Bpifb9a	0	0	0	0	0	0	0	0	0	0	0	0
Gm14197	0	0	0	0	0	0	0	0	0	0	0	0
Bpifb9b	0	0	0	0	0	0	0	0	0	0	0	0
Cdk5rap1	5.57	11.6574	2.35194	24.9041	21.4599	27.9663	28.27	20.3195	18.8898	16.7959	18.2816	19.8701
Snta1	8.912	17.4861	11.7597	8.30138	6.53128	7.71485	9.42332	13.9028	10.7942	12.7649	8.77519	22.0779
Cbfa2t2	159.302	113.66	188.155	148.595	109.166	95.4712	131.927	159.348	157.864	186.099	175.504	290.325
Necab3	1.114	0	0	1.66028	0	0	0	0	0	1.34367	0.731265	1.1039
1700003F12Rik	1.114	0	0	0	0.93304	0	0	2.1389	0	4.03102	2.1938	3.31169
Actl10	0	0	0	0	0	0	0	0	0	0	0	0
E2f1	5.57	5.82871	1.56796	19.0932	35.4555	27.9663	70.1514	52.4029	41.8273	33.5918	47.5323	32.013
Pxmp4	27.85	27.6864	14.8956	5.81096	4.6652	2.89307	16.7526	14.9723	13.4927	20.8269	16.0878	32.013
4930519P11Rik	0	0	0	0	0	0	0	0	0	0	0	0
Zfp341	3.342	7.28589	7.8398	6.6411	4.6652	9.64356	0	6.41669	2.69854	7.3902	10.2377	4.41558
Gm14198	0	0	0	0	0	0	0	0	0	0	0	0
Chmp4b	915.708	999.624	1311.6	156.066	118.496	175.513	94.2332	117.639	79.6069	143.773	139.672	108.182
Rpl5-ps2	22.28	2.91436	2.35194	4.15069	1.86608	3.85742	6.28222	1.06945	10.7942	2.68735	0.731265	1.1039
Gm14215	0	0	0	0	0	0	0	0	0	0	1.46253	1.1039
Gm14216	0	0	0.78398	0	0	0	0	0	0	0	0	1.1039
Gm14214	0	0	0	0	0	0	0	1.06945	1.34927	0.671837	0	0
Raly	122.54	85.9735	269.689	59.7699	46.652	54.0039	68.0573	67.3752	74.2098	153.851	59.9638	47.4675
a	0	0	0	0	0	0	0	0	0	0	0	0
Eif2s2	7689.94	8898.98	7542.67	4006.24	3204.99	3273.99	3019.65	3168.77	3406.9	2634.94	3044.26	2768.57
Gm14226	0	0	0	0	0	0	0	0	0	0	0	0
Ahcy	38.99	68.4874	26.6553	79.6932	132.492	101.257	163.338	179.667	194.295	72.5584	79.7079	61.8181
Gm45609	0	2.91436	0	0	0	0.964356	1.04704	3.20834	1.34927	0.671837	0	0
2310005A03Rik	0	0	0	0	0	0	0	0	0	0	0	1.1039
Itch	190.494	247.72	203.835	91.3151	103.567	86.792	69.1044	69.5141	64.7649	120.259	119.928	105.974
Gm14227	4.456	14.5718	7.05582	3.32055	3.73216	0.964356	3.14111	4.27779	2.69854	2.68735	1.46253	5.51948
Dynlrb1	857.78	778.133	735.374	924.773	839.736	781.128	816.688	832.03	854.087	1181.76	1172.22	1293.77
Map1lc3a	939.102	1135.14	938.424	34.0356	41.0538	26.0376	38.7403	31.014	52.6215	105.478	108.227	150.13
Pigu	22.28	36.4294	29.7913	65.5809	54.1163	80.0415	54.4459	69.5141	78.2576	49.0441	55.5762	61.8181
Mir695	0	0	0	0	0	0	0	0	0	0	0	0
Trp53inp2	59.042	122.403	35.2791	1.66028	4.6652	0.964356	4.18814	8.55558	6.74635	32.92	53.3824	72.8571
Ncoa6	74.638	74.3161	104.269	34.8658	61.5807	87.7564	23.0348	48.1252	22.9376	44.3412	57.0387	65.1298
Gm14239	10.026	5.82871	5.48786	2.49041	1.86608	4.82178	0	3.20834	0	4.03102	4.38759	3.31169
Gm14238	0	0	0.78398	0.830138	0.93304	0	0	1.06945	1.34927	2.01551	0.731265	0
Ggt7	12.254	10.2002	7.05582	6.6411	10.2634	6.75049	8.37629	7.48613	9.44488	6.04653	7.31265	3.31169
Acss2	30.078	37.8866	34.4951	7.47124	9.3304	5.78613	5.23518	7.48613	10.7942	12.7649	16.8191	13.2467
Mipep-ps	0	0	0	0	0	0	0	0	0	0	0	0
Gm20637	0	1.45718	1.56796	0	0	0	0	0	0	0.671837	0.731265	0
Acss2os	0	0	0	0	0	0	0	0	0	0	0	0
Gss	95.804	72.8589	141.9	153.575	125.027	116.687	93.1862	74.8613	59.3678	77.933	84.0955	67.3376
Gssos2	1.114	0	0	0	0	0	0	0	0	0	0.731265	0
Gssos1	0	0	0	0	0	0	0	0	0	0	0	0
Gm14257	0	0	0	0.830138	0	1.92871	0	1.06945	0	0	0.731265	0
Myh7b	0	7.28589	0.78398	0	0	0	1.04704	0	0	0	0	1.1039
Mir499	0	0	0	0	0	0	0	0	0	0	0	0
Trpc4ap	93.576	91.8022	60.3665	45.6576	72.7771	140.796	35.5992	34.2223	52.6215	50.3877	65.8139	29.8052
Gm22334	0	0	0	1.66028	0	0	0	0	0	0	0	0
Edem2	5.57	13.1146	12.5437	34.0356	48.5181	45.3247	43.9755	42.7779	39.1288	47.7004	41.6821	46.3636
Gm17581	0	0	0	0	0	0	0	0	0	0	0	0
Procr	25.622	49.544	62.7184	5.81096	9.3304	4.82178	0	1.06945	4.04781	4.70286	4.38759	4.41558
Mmp24	1.114	0	0	0	0	0	0	0	0	0	0	0
BC029722	0	0	0.78398	1.66028	0.93304	1.92871	0	1.06945	4.04781	1.34367	1.46253	2.20779
Eif6	794.282	565.385	1183.03	1805.55	1657.08	1577.69	1167.45	1234.14	1117.19	718.865	692.508	650.194
Gm16098	0	0	0	0	0	0.964356	0	0	0	0	0	0
Fam83c	2.228	1.45718	3.13592	4.15069	8.39736	4.82178	1.04704	3.20834	2.69854	1.34367	0.731265	1.1039
Uqcc1	57.928	24.772	67.4223	200.893	180.077	162.012	129.832	150.792	140.324	121.602	133.822	168.896
Gm15557	0	0	0	0	0	0	0	0	0	0	0	0
Gdf5	0	0	0	0	0	0	0	0	0	0	0	0
Cep250	11.14	16.029	14.8956	21.5836	29.8573	23.1445	23.0348	32.0834	37.7795	96.7445	84.8268	80.5844
6430550D23Rik	3.342	1.45718	2.35194	0.830138	0.93304	0.964356	0	2.1389	0	2.01551	2.92506	2.20779
Ergic3	266.246	271.035	173.26	246.551	278.046	249.768	282.7	275.918	283.347	241.189	274.225	275.974
Fer1l4	0	0	0.78398	0	0	0	0	0	0	0	0	0
Gm14240	0	0	0	0	0	0	0	0	0	0	0	0
Spag4	26.736	18.9433	16.4636	10.7918	6.53128	8.6792	8.37629	12.8334	4.04781	9.40571	3.65633	6.62337
Cpne1	8.912	21.8577	7.8398	6.6411	0.93304	2.89307	4.18814	6.41669	4.04781	6.71837	8.04392	6.62337
Gm28036	0	0	0	0	0	0	0	0	0	0	0	0
Gm37274	12.254	30.6007	16.4636	5.81096	6.53128	5.78613	4.18814	12.8334	0	12.7649	5.11886	5.51948
Rbm12	237.282	196.719	237.546	61.4302	61.5807	52.0752	58.634	71.653	52.6215	55.0906	60.695	57.4026
Nfs1	112.514	61.2015	79.966	135.312	131.559	126.331	144.491	135.82	128.181	84.6514	97.2583	89.4155
Romo1	721.872	381.781	529.971	725.54	715.642	749.304	907.78	912.239	852.738	930.494	1080.08	1055.32
Rbm39	4695.51	7771.13	4801.1	1975.73	1829.69	1657.73	1271.1	1579.57	1239.98	1379.95	1556.13	1397.53
Phf20	93.576	151.546	105.837	148.595	153.952	162.012	154.961	141.167	130.879	194.161	178.429	202.013
Scand1	145.934	104.917	117.597	257.343	238.858	240.125	281.653	197.848	219.931	234.471	217.917	235.13
Cnbd2	13.368	24.772	10.1917	1.66028	3.73216	5.78613	3.14111	1.06945	4.04781	2.01551	5.11886	2.20779
Gm14251	1.114	0	0	0.830138	0.93304	0	0	2.1389	0	0	0	0
Gm22759	0	0	0	0	0	0	0	0	0	0	0	0
Gm14252	1.114	2.91436	2.35194	3.32055	3.73216	3.85742	1.04704	1.06945	0	1.34367	0.731265	0
Gm14253	11.14	14.5718	8.62378	5.81096	4.6652	6.75049	3.14111	1.06945	2.69854	3.35918	2.92506	7.72727
Gm14170	0	0	0	0	0	0	0	0	0	0	0	0
Gm22316	0	0	0.78398	0	0	0	0	0	0	0	0	0
Rpl21-ps9	2.228	5.82871	4.70388	4.15069	5.59824	1.92871	2.09407	3.20834	6.74635	3.35918	0.731265	2.20779
2900097C17Rik	436.688	512.927	430.405	118.71	98.9023	68.4693	151.82	122.987	79.6069	248.58	255.943	322.337
Gm14173	4.456	8.74307	2.35194	3.32055	2.79912	4.82178	4.18814	3.20834	9.44488	5.37469	1.46253	1.1039
Gm22758	0	0	0	0	0	0	0	0	0	0	0	0
Epb41l1	63.498	59.7443	76.8301	20.7534	18.6608	14.4653	34.5522	41.7085	58.0186	98.0881	108.227	78.3766
Gm14225	0	0	0	0	0	0	0	1.06945	0	0	0	0
Gm14224	0	0	0	0	0	0	0	0	0	0	0	0
Aar2	63.498	42.2582	93.2937	73.8822	50.3842	62.6831	54.4459	73.7919	59.3678	47.7004	48.2635	54.0909
Gm14168	3.342	0	2.35194	0	0	0	1.04704	0	0	0	0	2.20779
Gm14169	0	0	0.78398	0	0	0	0	0	0	0	0	0
Dlgap4	346.454	340.98	548.002	142.784	179.144	152.368	134.021	155.07	110.64	186.099	178.429	217.467
Gm14174	0	0	0	0	0	0	0	0	0	0	0	0
Gm14172	16.71	8.74307	3.9199	1.66028	0	0.964356	0	0	0	2.01551	0	0
4930405A21Rik	0	0	3.13592	0.830138	0	0	1.04704	0	2.69854	1.34367	2.1938	1.1039
Myl9	63.498	88.8878	36.0631	5.81096	0.93304	4.82178	33.5052	35.2918	62.0664	542.844	323.219	336.688
Gm14231	2.228	5.82871	1.56796	0	0.93304	1.92871	0	0	0	0	0	0
Gm14230	0	0	0	0	0	0	3.14111	0	0	1.34367	1.46253	0
Tgif2	0	0	0	0	0	0	0	2.1389	0	0.671837	0	0
5430405H02Rik	103.602	126.774	120.733	84.674	65.3128	39.5386	31.4111	48.1252	16.1912	60.4653	53.3824	86.1038
Gm37790	0	7.28589	0.78398	4.15069	0.93304	0.964356	0	1.06945	1.34927	0.671837	2.1938	1.1039
4930518I15Rik	76.866	97.6309	117.597	64.7507	62.5137	27.002	30.364	38.5001	20.239	59.1216	41.6821	49.6753
Gm27651	0	0	0.78398	2.49041	0	0	0	0	0	0.671837	0	0
1110008F13Rik	4.456	1.45718	4.70388	9.13151	0	9.64356	1.04704	7.48613	1.34927	0	1.46253	1.1039
Sla2	0	1.45718	0	0	0	0	0	0	0	0	0	0
Gm14278	1.114	0	0	0	0	0	0	0	0	0	0	0
Gm14248	0	1.45718	0.78398	0.830138	0.93304	0	1.04704	1.06945	0	1.34367	3.65633	3.31169
Gm14247	0	0	0	0	0	0	0	0	0	0	0	0
Ndrg3	73.524	77.2304	46.2548	81.3535	79.3084	58.8257	67.0103	71.653	74.2098	62.4808	59.9638	68.4415
Gm27653	0	0	0.78398	0	0	1.92871	1.04704	1.06945	0	1.34367	0	0
Gm14276	1.114	1.45718	2.35194	3.32055	4.6652	0.964356	8.37629	8.55558	1.34927	6.71837	3.65633	3.31169
Dsn1	3.342	1.45718	9.40776	19.0932	19.5938	16.394	69.1044	38.5001	47.2244	47.0286	48.9948	48.5714
Soga1	27.85	26.2292	51.7427	7.47124	13.9956	11.5723	16.7526	14.9723	13.4927	16.7959	20.4754	18.7662
Tldc2	0	0	0	0	0	0	0	0	0	0	0	0
Samhd1	35.648	40.801	30.5752	32.3754	34.5225	51.1109	82.7159	73.7919	78.2576	100.104	108.959	93.8311
Rbl1	3.342	1.45718	3.13592	14.9425	30.7903	22.1802	37.6933	65.2363	66.1142	37.6229	25.5943	28.7013
Gm14277	10.026	2.91436	17.2476	21.5836	10.2634	20.2515	16.7526	14.9723	14.842	19.4833	8.77519	8.83116
Mroh8	0	0	0	0	0	0	1.04704	1.06945	0	0	0	0
Rpn2	307.464	204.005	248.522	454.085	474.918	390.564	560.164	544.349	638.204	362.12	407.315	409.545
Ghrh	0	0	0	0	0	0	0	0	0	0	0	0
Manbal	139.25	106.374	152.092	222.477	164.215	183.228	132.974	130.473	120.085	100.775	112.615	109.286
Src	7.798	2.91436	4.70388	16.6028	22.393	30.8594	4.18814	10.6945	12.1434	25.5298	51.9198	25.3896
Gm14279	2.228	1.45718	3.13592	2.49041	3.73216	4.82178	2.09407	3.20834	1.34927	1.34367	1.46253	2.20779
Gm14287	0	0	0	0	0	0	0	0	0	0	0	0
Gm14286	11.14	24.772	15.6796	1.66028	4.6652	2.89307	4.18814	2.1389	0	2.01551	3.65633	3.31169
Blcap	55.7	45.1725	68.2063	144.444	134.358	139.832	95.2803	88.7642	76.9083	63.8245	60.695	55.1948
Nnat	4.456	5.82871	15.6796	4.98083	4.6652	1.92871	3.14111	1.06945	1.34927	3.35918	6.58139	5.51948
Gm23134	0	0	0	0	0	0	0	0	0	0	0	0
Platr27	0	0	0	0	0	0	8.37629	2.1389	2.69854	4.03102	7.31265	2.20779
Gm25407	0	0	0	0	0	0	0	0	0	0	0	0
Gm23463	1.114	2.91436	3.13592	1.66028	11.1965	1.92871	1.04704	2.1389	1.34927	2.01551	2.1938	4.41558
Ctnnbl1	79.094	34.9723	88.5898	142.784	133.425	142.725	144.491	145.445	148.42	94.729	117.002	104.87
Gm14176	2.228	1.45718	1.56796	2.49041	0	1.92871	0	1.06945	1.34927	2.68735	3.65633	4.41558
Vstm2l	0	0	0	0	0	0	0	0	0	0.671837	0	0
Tti1	5.57	4.37153	4.70388	25.7343	34.5225	48.2178	42.9285	55.6113	63.4157	49.7159	27.7881	40.8441
Rprd1b	132.566	106.374	140.332	127.011	90.5049	112.83	102.61	114.431	132.228	116.9	103.108	102.662
2010009K17Rik	1.114	2.91436	3.9199	0	0	0	0	0	0	0	0	0
Tgm2	54.586	345.351	39.199	14.9425	4.6652	3.85742	13.6115	4.27779	1.34927	1.34367	2.1938	1.1039
Gm20412	0	0	0	0	0	0	0	0	0	0	0	0
D630003M21Rik	3.342	13.1146	11.7597	0	0	0.964356	0	0	0	0	0	0
1700060C20Rik	0	0	0	0	0.93304	0	0	0	0	0	2.1938	0
Mir7685	0	0	0	0	0	0	0	0	0	0	0	0
Bpi	0	0	0	0	0	0	0	0	0	0	0	0
Lbp	44.56	123.86	61.1505	0	0	0	0	0	1.34927	0	0.731265	0
Snhg17	151.504	136.975	155.228	78.8631	84.9067	92.5782	56.5399	57.7502	76.9083	55.0906	49.726	43.0519
Gm24411	0	0	0	0	0	0	0	0	0	0	0	0
Gm26003	0	0	0	0	0	0	0	0	0	0	0	0
Gm23925	0	0	0	0	0	0	0	0	0	0	0	0
Snhg11	1.114	1.45718	0.78398	0.830138	1.86608	0	6.28222	7.48613	4.04781	9.40571	11.7002	11.039
Gm25187	0	0	0	0	0	0	0	0	0	0	0	0
Gm25129	0	0	0	0	0	0	0	0	0	0	0	0
Gm14201	0	1.45718	0	0	0	0	0	0	0	0	0	0
Gm14202	0	0	0	0	0	0	0	0	0	0	0	0
Ralgapb	43.446	43.7153	32.1432	20.7534	39.1877	52.0752	26.1759	42.7779	18.8898	43.6694	59.2325	49.6753
Gm14200	0	0	0	0	0	0	0	0	0	0	0	1.1039
Gm24379	0	0	3.13592	1.66028	0	0	0	0	0	0	0	0
Adig	1.114	0	0	0	0	0	0	0	0	0	0	0
Arhgap40	0	0	0	0	0	0	0	0	0	0	0	0
Gm14204	1.114	1.45718	0	0	0	0.964356	1.04704	0	0	0	0	0
Slc32a1	0	0	0	0	0	0	0	0	0	0	0	0
Gm14205	0	0	0	0	0	0	0	0	0	0	0	0
Actr5	23.394	14.5718	25.0874	22.4137	23.326	27.002	19.8937	22.4584	14.842	13.4367	6.58139	13.2467
Mir3474	0	0	0	0	0	0	0	0	0	0	0	0
Ppp1r16b	14.482	32.0579	14.8956	6.6411	4.6652	3.85742	14.6585	14.9723	14.842	30.9045	29.2506	30.9091
Gm26141	0	0	0	0	0	0	0	0	0	0	0	0
Fam83d	1.114	2.91436	5.48786	0.830138	1.86608	0.964356	43.9755	37.4307	56.6693	41.6539	32.1757	26.4935
Dhx35	2.228	7.28589	2.35194	24.074	27.0582	28.9307	12.5644	33.1529	29.6839	12.0931	13.894	17.6623
Gm44319	0	0	0	0	0	0	0	0	0	0	0	0
Gm25090	0	0	0	0	0	0	0	0	0	0	0	0
Gm14219	0	0	0	0	0	0	0	0	0	0	0	0
Gm11445	0	0	0	0	0	0	0	0	0	0	0	0
Gm11446	0	0	0	0	0	0	0	0	0	0	0	0
Gm14223	0	0	0	0	0	0	0	0	0	0	0	0
4933416E03Rik	0	0	0	0	0	0	0	0	0	0	0	0
Gm14220	0	0	0	0.830138	0	1.92871	0	0	0	0	0	0
9130015L21Rik	0	0	0	0	0	0	0	0	0	0	0	0
Gm826	0	0	0	0	0	0	0	0	0	0	0	0
Mafb	30.078	123.86	40.767	1.66028	0.93304	1.92871	1.04704	1.06945	0	0	0.731265	2.20779
Gm14221	51.244	103.46	188.155	0	0	0.964356	1.04704	2.1389	0	7.3902	6.58139	5.51948
Gm14222	0	0	0	0	0	0	0	0	0	0.671837	0.731265	0
Gm23968	3.342	1.45718	3.13592	0	0	0	0	0	0	0	0	0
Top1	5217.98	5983.17	7262.01	1061.75	854.665	858.277	892.075	882.294	960.68	1105.17	990.865	961.493
Plcg1	310.806	368.666	245.386	156.896	165.148	199.622	126.691	126.195	79.6069	161.241	174.041	177.727
Gm27206	5.57	4.37153	1.56796	0.830138	6.53128	0.964356	1.04704	1.06945	0	6.04653	7.31265	12.1429
Zhx3	1431.49	2111.45	1709.86	876.625	663.392	452.283	691.044	602.099	392.637	413.851	403.659	390.779
Gm16751	4.456	5.82871	7.8398	4.15069	0	7.71485	2.09407	1.06945	9.44488	0	1.46253	2.20779
Gm11447	0	0	0	0	0	0	0	0	0	0.671837	0	1.1039
Lpin3	69.068	62.6586	61.1505	133.652	136.224	116.687	238.724	223.515	211.835	149.148	136.015	137.987
Emilin3	0	1.45718	0.78398	2.49041	1.86608	0.964356	3.14111	0	6.74635	1.34367	5.85012	1.1039
Gm14228	0	0	0	0	0	0	0	0	0	0	0	0
Chd6	183.81	327.865	214.027	82.1836	137.157	114.758	58.634	59.8891	55.32	127.649	122.121	122.532
Gm25561	0	0	0	0	0	0	0	0	0	0	0	0
Gm45447	0	0	0	0	0	0	0	0	0	0	0.731265	0
Gm14243	1.114	0	0	0	0	0	0	0	0	0	0	0
Gm14242	0	0	0	0	0	0	0	0	0	0	0	0
Gm5270	2.228	2.91436	1.56796	0.830138	2.79912	4.82178	14.6585	5.34724	6.74635	3.35918	6.58139	5.51948
Gm11448	0	0	0.78398	1.66028	0	0	0	0	0	0.671837	0.731265	0
Gm14241	0	0	0	0	0	0	0	0	0	0	0	0
Gm11449	0	0	0	1.66028	1.86608	1.92871	1.04704	1.06945	0	0	0	0
Gm29229	0	0	0	0	0	0	0	0	0	0	0	0
Ptprt	0	0	0	0	0	0	0	0	0	0	1.46253	4.41558
Ptprtos	0	0	0	0	0	0	0	0	0	0	0	0
9430021M05Rik	0	0	0	0	0	0	0	0	0	0	0	0
Gm14246	0	0	0	0	0	0	0	0	0	0	0	0
Gm22936	0	0	0	0	0	0	0	0	0	0	0	0
Gm11450	16.71	16.029	27.4393	13.2822	13.0626	16.394	12.5644	17.1112	18.8898	10.7494	13.1628	12.1429
Gm24478	0	0	0	0	0	0	0	0	0	0	0	0
Gm14255	0	0	0	0	0	0	0	0	0	0	0	0
Gm11451	34.534	13.1146	61.1505	14.9425	16.7947	11.5723	26.1759	23.5279	31.0332	51.0596	53.3824	49.6753
Gm11452	0	0	0	0	0	0	0	0	0	0	0	0
Srsf6	1038.25	842.249	1683.21	718.899	659.66	735.803	867.993	734.711	751.543	579.123	533.824	634.74
L3mbtl1	7.798	1.45718	3.13592	0.830138	0	0	1.04704	1.06945	0	0	0	0
Gm11453	1.114	0	1.56796	2.49041	0	0.964356	1.04704	2.1389	2.69854	6.04653	4.38759	1.1039
Sgk2	0	0	0	0	2.79912	0	3.14111	4.27779	4.04781	4.70286	3.65633	6.62337
Ift52	11.14	16.029	7.8398	76.3727	81.1745	82.9346	74.3396	71.653	71.5113	67.1837	43.8759	52.987
Mybl2	2.228	1.45718	0	0.830138	3.73216	11.5723	10.4704	26.7362	4.04781	14.1086	24.1318	4.41558
Mir7003	0	0	0	0	0	0	0	0	0	0	0	0
Gtsf1l	0	0	0	0	0	0	0	0	0	0	0	0
Gm22174	0	2.91436	0	0	0.93304	0	2.09407	0	0	0.671837	0	0
Gm11454	0	0	0	0	0	0	0	0	0	0	0	0
Gm14254	0	0	0	0	0	0	0	0	0	0	0	0
Tox2	25.622	26.2292	32.9272	1.66028	0	0.964356	5.23518	3.20834	2.69854	48.3722	78.9767	61.8181
Jph2	5.57	4.37153	7.8398	9.13151	18.6608	10.6079	58.634	78.0697	55.32	118.915	149.909	134.675
Oser1	69.068	69.9445	144.252	29.0548	23.326	24.1089	30.364	24.5973	25.6361	24.858	27.0568	27.5974
2900093K20Rik	12.254	11.6574	22.7354	14.1123	9.3304	3.85742	5.23518	6.41669	9.44488	10.0775	13.894	15.4545
Gdap1l1	0	1.45718	2.35194	2.49041	1.86608	0.964356	5.23518	0	1.34927	0.671837	5.85012	5.51948
Fitm2	53.472	40.801	90.1577	92.1453	114.764	90.6494	166.479	186.084	156.515	189.458	173.31	151.234
2310001K24Rik	0	1.45718	0	0	0	0	0	0	0	0.671837	0	1.1039
R3hdml	0	0	0.78398	0.830138	0	0	1.04704	4.27779	13.4927	30.9045	24.863	47.4675
Hnf4aos	0	0	0	0	0	0	0	0	0	0	0	0
Hnf4a	0	0	0	1.66028	0	0	0	0	0	0	0	0
Gm25881	0	0	0	0	0	0	0	0	0	0	0	0
Ttpal	240.624	377.409	217.163	56.4494	40.1207	33.7525	55.4929	58.8196	51.2722	42.9975	57.0387	64.0259
Serinc3	533.606	906.365	586.417	186.781	188.474	162.976	220.925	192.501	256.361	131.008	114.809	125.844
0610039K10Rik	0	0	0	0	0	0	0	0	0	0	0	0
Pkig	228.37	247.72	323.784	91.3151	75.5763	70.398	279.559	282.334	291.442	591.888	701.284	704.285
Gm16316	6.684	0	0.78398	0.830138	4.6652	0.964356	1.04704	0	0	2.01551	2.92506	5.51948
Ada	10.026	20.4005	18.0315	14.1123	12.1295	10.6079	40.8344	51.3335	52.6215	20.8269	25.5943	20.974
Wisp2	1.114	4.37153	0	0	0	0	0	0	0	0	0	0
Kcnk15	0	0	0	0	0	0	0	0	0	0	0	0
Rims4	0	0	0	0	0	0	0	0	0	0	0	0
Ywhab	1748.98	1594.15	2554.21	2197.37	2154.39	1937.39	2346.41	2350.65	2764.65	1379.95	1442.06	1552.08
Pabpc1l	3.342	4.37153	3.13592	0	1.86608	0	1.04704	0	0	1.34367	2.1938	2.20779
Tomm34	143.706	158.832	205.403	219.156	180.077	177.441	190.561	205.334	140.324	102.791	89.9456	119.221
Stk4	35.648	27.6864	79.182	121.2	112.898	120.544	70.1514	95.1809	75.5591	65.84	63.6201	55.1948
Gm11455	0	0	0	0	0	0	0	0	0	0	0	0
n-R5s207	0	0	0	0	0	0	0	0	0	0	0	0
Kcns1	0	0	0.78398	0	0	0	0	0	0	0	0	0
Wfdc5	0	0	0	0	0	0	0	0	0	0	0	0
A730032A03Rik	0	0	0	0	0	0	0	2.1389	0	0	0	4.41558
Wfdc12	0	0	0	0	0	0	0	0	0	0	0	0
Wfdc15a	0	0	0	0	0	0	0	0	0	0	0	0
Wfdc15b	0	0	0	0	0	0	0	0	0	0	0	0
Svs2	0	0	0	0	0	0	0	0	0	0	0	0
Svs3b	3.342	0	0	0	0	0	0	0	0	0	0	0
Svs4	0	0	0	0	0	0	0	0	0	0	0	0
Svs3a	0	0	0	0	0	0	0	0	0	0	0	0
Svs6	0	0	0	1.66028	0	0	0	0	0	0	0	0
Svs5	0	0	0	0	0	0	0	0	0	0	0	0
Slpi	4.456	5.82871	4.70388	18.263	39.1877	44.3604	0	0	4.04781	4.70286	3.65633	6.62337
Mir7678	0	0	0	0	0	0	0	0	0	0	0	0
Matn4	20.052	46.6297	18.8155	0	0	2.89307	0	0	1.34927	1.34367	0	1.1039
Rbpjl	8.912	23.3148	17.2476	0	0.93304	0	0	1.06945	0	0	0	0
Sdc4	48450.1	66709.6	32742.2	8743.84	6555.54	6021.44	4036.32	3848.94	2888.79	2589.26	1324.32	3058.89
Sys1	211.66	145.718	143.468	238.249	247.256	229.517	153.914	166.834	160.563	128.993	137.478	144.61
Gm14302	0	0	0.78398	0	0	0	0	1.06945	0	1.34367	0	0
Gm20458	0	0	0	0	0	0	0	0	0	0	0	0
Trp53tg5	0	0	0	0	0	0	0	0	0	0	0	0
Dbndd2	13.368	18.9433	7.05582	1.66028	0.93304	2.89307	0	1.06945	0	0	0	0
Pigt	28.964	7.28589	25.8714	15.7726	16.7947	56.897	10.4704	16.0417	10.7942	14.1086	16.0878	12.1429
Gm14317	0	0	0	0	0	0	0	0	0	0	0	0
Wfdc2	0	0	0.78398	0	0	0	1.04704	0	0	0	2.1938	0
Spint3	0	0	0	0	0	0	0	0	0	0	0	0
Wfdc6a	0	0	0	0	0	0	0	0	0	0	0	0
Eppin	0	0	0	0	0	0	0	0	0	0	0	0
Wfdc8	0	0	0	0.830138	0	0	0	0	0	0	0	0
Gm25512	0	0	0	0	0	0	0	0	0	0	0	0
Wfdc6b	0	0	0	0	0	0	0	0	0	0	0	0
Gm24473	0	0	0	0	0	0	0	0	0	0	0	0
Wfdc16	0	0	0	0	0	0	0	0	0	0	0	0
Gm11456	4.456	2.91436	2.35194	4.98083	0	0.964356	4.18814	0	1.34927	1.34367	2.1938	4.41558
Wfdc9	0	0	0	0	0	0	0	0	0	0	0	0
Wfdc10	0	0	0	0	0	0	0	0	0	0	0	0
Wfdc11	0	0	0	0	0	0	0	0	0	0	0	0
Wfdc13	0	0	0	0	0	0	0	0	0	0	0	0
Spint4	0	0	0	0	0	0	0	0	0	0	0	0
Spint5	0	0	0	0	0	0	0	0	0	0	0	0
Wfdc3	2.228	0	0	0.830138	0	0	1.04704	0	0	0	0	1.1039
Dnttip1	83.55	59.7443	62.7184	81.3535	88.6388	87.7564	49.2107	57.7502	55.32	57.778	44.6072	44.1558
Gm11457	0	0	2.35194	0	0	0	1.04704	0	0	0.671837	0	0
Gm22596	0	0	0	0	0	0	0	0	0	0	0	0
Ube2c	12.254	14.5718	16.4636	16.6028	22.393	10.6079	522.471	628.835	801.466	663.103	549.18	527.662
Tnnc2	0	0	0	0	0	0	0	0	0	0.671837	0	1.1039
Snx21	60.156	55.3728	62.7184	33.2055	25.1921	24.1089	50.2577	35.2918	45.8752	43.6694	27.0568	49.6753
Acot8	2.228	2.91436	0.78398	2.49041	5.59824	0.964356	2.09407	1.06945	4.04781	3.35918	1.46253	5.51948
Zswim3	5.57	7.28589	2.35194	9.13151	6.53128	3.85742	12.5644	8.55558	2.69854	12.0931	5.85012	9.93506
Zswim1	13.368	14.5718	20.3835	42.337	44.7859	26.0376	31.4111	35.2918	36.4303	22.8424	29.2506	32.013
Spata25	0	0	0	0	0	0	0	0	0	0	0	0
Neurl2	0	2.91436	0.78398	4.98083	1.86608	7.71485	12.5644	9.62503	14.842	6.71837	13.1628	14.3506
Ctsa	80.208	45.1725	86.2378	100.447	138.09	82.9346	87.951	101.598	113.339	89.3543	77.5141	96.0389
Pltp	2.228	0	0	0	0.93304	0.964356	0	0	1.34927	0	0	0
Pcif1	192.722	177.776	163.068	136.143	157.684	132.117	142.397	139.028	160.563	158.553	182.085	194.286
Zfp335	8.912	0	11.7597	4.15069	2.79912	12.5366	5.23518	3.20834	0	3.35918	5.85012	0
Zfp335os	17.824	8.74307	9.40776	22.4137	23.326	17.3584	17.7996	17.1112	12.1434	16.1241	18.2816	15.4545
Mmp9	2.228	0	0.78398	1.66028	0.93304	0.964356	1.04704	0	0	0	1.46253	0
Slc12a5	6.684	2.91436	1.56796	1.66028	2.79912	0	1.04704	0	0	0	2.1938	0
Ncoa5	82.436	119.489	119.949	63.0905	63.4467	64.6118	38.7403	50.264	47.2244	49.7159	53.3824	44.1558
Cd40	0	0	1.56796	0	0	0	0	0	0	0	2.1938	0
1700025C18Rik	0	0	0	0	0	0	0	0	0	0	0	0
Cdh22	0	0	0	0	0	0	0	0	0	0	0	0
Gm14397	0	0	0	0	0	0	0	0	0	0	0	0
Gm25569	0	0	0	0	0	0	0	0	0	0	0	0
Slc35c2	15.596	11.6574	17.2476	171.838	191.273	169.727	156.008	143.306	141.673	63.8245	75.3203	86.1038
Elmo2	26.736	32.0579	36.8471	36.5261	33.5895	64.6118	56.5399	62.028	70.162	59.1216	70.2015	81.6883
Zfp663	0	0	0	0	0	0	0	0	0	0	0	0
Zfp334	25.622	49.544	21.9514	24.074	18.6608	23.1445	35.5992	32.0834	17.5405	36.2792	24.1318	26.4935
Ocstamp	1.114	1.45718	0	0	0	0	0	0	0	0	0.731265	0
Slc13a3	0	0	0	0	0	0	0	0	0	0	0	1.1039
Gm14437	0	0	0	0	0	0	0	0	0	0	0	0
Trp53rka	220.572	128.232	164.636	190.101	166.081	187.085	110.986	140.098	129.53	85.3233	140.403	118.117
Slc2a10	8.912	16.029	10.9757	3.32055	2.79912	0	1.04704	3.20834	5.39708	3.35918	7.31265	2.20779
Eya2	2.228	4.37153	0	0	0	0	0	0	0	2.68735	1.46253	1.1039
Gm28163	0	0	0	0	0	0	0	0	0	0	0	0
Gm11460	0	0	0	0	0	0	0	0	0	0	0	0
Zmynd8	126.996	217.119	92.5097	83.8439	88.6388	88.7207	219.878	240.626	207.787	376.9	489.948	355.454
BC046401	0	0	3.13592	0	1.86608	2.89307	2.09407	4.27779	4.04781	10.0775	8.77519	9.93506
Gm11465	0	0	0	0	0.93304	0	2.09407	0	0	0	0	0
Gm22692	2.228	7.28589	3.13592	3.32055	3.73216	0.964356	0	0	0	2.01551	2.92506	6.62337
Gm11461	0	0	0	0	0	0	0	0	0	0	0	0
Gm11462	0	0	0.78398	0	0	0	0	0	0	0	0	0
Platr29	0	0	0	0	0	0	0	0	0	0	0	0
Gm11464	3.342	2.91436	4.70388	1.66028	0.93304	0.964356	5.23518	5.34724	2.69854	6.04653	2.92506	1.1039
Ncoa3	173.784	311.836	162.284	68.9014	60.6476	81.9702	76.4336	55.6113	43.1766	63.1526	43.8759	77.2727
Sulf2	3.342	11.6574	3.9199	3.32055	12.1295	16.394	4.18814	22.4584	12.1434	42.9975	55.5762	49.6753
Gm22687	0	0	0	0	0	0	0	0	0	0	0	0
Gm11466	0	0	0	0	0	0	0	0	0	0	0	0
Gm11467	0	0	0	0	0	0	0	0	0	0	0	0
Gm11468	0	0	0	0	0	0	0	0	0	0	0	0
Gm14268	0	0	0	0	0	0	0	0	0	0	0	0
5031425F14Rik	0	0	0	0	0	0	0	0	0	0	0	0
Gm14267	2.228	1.45718	0	3.32055	3.73216	1.92871	2.09407	4.27779	8.09562	3.35918	2.1938	3.31169
Prex1	40.104	61.2015	36.0631	5.81096	9.3304	10.6079	11.5174	9.62503	5.39708	24.1861	27.0568	23.1818
Gm23152	0	0	0	0	0	0	0	0	0	0	0	0
Gm25265	0	0	0	0	0	0	0	0	0	0	0	0
Gm24477	0	0	0	0	0	0	0	0	0	0	0	0
Trp53rkb	71.296	51.0012	70.5582	74.7124	54.1163	73.291	49.2107	49.1946	48.5737	52.4033	48.9948	51.8831
Arfgef2	22.28	16.029	35.2791	34.8658	43.8529	81.9702	17.7996	22.4584	37.7795	29.5608	36.5633	30.9091
Cse1l	300.78	294.35	334.76	219.156	267.783	267.127	334.005	346.501	325.174	300.311	308.594	340
Gm17096	41.218	61.2015	38.415	4.98083	0.93304	1.92871	3.14111	0	2.69854	9.40571	2.92506	1.1039
Stau1	278.5	313.293	341.815	140.293	110.099	131.152	145.538	131.542	161.912	81.9641	108.227	124.74
Gm11470	0	0	0	1.66028	0	0	1.04704	5.34724	1.34927	2.68735	1.46253	2.20779
Ddx27	451.17	327.865	559.762	796.932	714.709	800.415	471.166	455.585	537.009	317.779	269.106	278.182
Znfx1	61.27	83.0591	90.9417	25.7343	31.7234	37.6099	20.9407	28.8751	29.6839	26.8735	25.5943	32.013
Zfas1	440.03	558.099	362.199	1612.96	1103.79	1707.87	436.614	427.779	403.431	300.311	314.444	228.506
Gm27494	0	0	0	0	0	0	0	0	0	0	0	0
Gm25878	0	0	0	0	0	0	0	0	0	0	0	0
Gm23201	0	0	0	0	0	0	0	0	0	0	0	0
Snord12	0	0	0	0	0	0	0	0	0	0	0	0
Gm11472	4.456	1.45718	3.9199	2.49041	2.79912	1.92871	5.23518	5.34724	5.39708	0.671837	1.46253	1.1039
Gm11471	0	0	0	0	0	0	0	0	0	0	0	0
Kcnb1	4.456	2.91436	2.35194	0	0	0	1.04704	3.20834	0	0.671837	3.65633	11.039
1110018N20Rik	0	0	0	0	0	0	0	0	0	0	2.1938	2.20779
Ptgis	3.342	4.37153	4.70388	3.32055	0.93304	3.85742	13.6115	23.5279	9.44488	35.6073	49.726	79.4805
Gm14291	0	0	0	0	0	0	0	0	0	0	0	0
Gm11473	4.456	2.91436	0.78398	1.66028	2.79912	1.92871	3.14111	2.1389	1.34927	0.671837	2.1938	4.41558
B4galt5	535.834	577.042	481.364	119.54	128.76	94.5069	179.043	149.723	89.0518	142.429	165.266	249.48
Slc9a8	30.078	37.8866	30.5752	46.4877	47.5851	41.4673	40.8344	67.3752	14.842	39.6384	28.5194	23.1818
Spata2	28.964	26.2292	41.551	24.9041	4.6652	23.1445	9.42332	7.48613	9.44488	8.06204	7.31265	9.93506
Rnf114	115.856	163.204	102.701	132.822	154.885	153.333	100.515	90.9031	97.1474	45.6849	48.2635	55.1948
Gm11474	12.254	4.37153	5.48786	1.66028	1.86608	2.89307	4.18814	4.27779	1.34927	2.68735	5.11886	1.1039
Snai1	12.254	10.2002	9.40776	5.81096	4.6652	0.964356	7.32925	14.9723	8.09562	15.4522	21.938	16.5584
Gm11476	0	0	0	0	0	0	0	0	0	0	0.731265	1.1039
Gm11475	0	0	0	0	0	0	0	0	0	0	0	0
Ube2v1	1.114	2.91436	3.13592	1.66028	2.79912	9.64356	0	1.06945	0	0	0.731265	4.41558
Gm20431	0	0	0	0	0	0	0	0	0	0	0	0
Tmem189	45.674	65.573	46.2548	33.2055	29.8573	26.0376	31.4111	33.1529	33.7317	42.3257	32.9069	57.4026
Gm22355	0	2.91436	0.78398	0	0	0	1.04704	0	0	0	0	1.1039
Gm14320	0	0	0	0	0	0	0	0	0	0.671837	0	0
Cebpb	1903.83	2733.67	1517.79	302.17	224.863	266.162	139.256	102.667	82.3054	62.4808	59.2325	52.987
A530013C23Rik	18.938	17.4861	14.8956	2.49041	0.93304	1.92871	3.14111	0	2.69854	1.34367	2.1938	3.31169
Gm14321	0	0	0	0	0	0	0	0	0	0	0	0
9230111E07Rik	2.228	0	0.78398	0	0	0	0	1.06945	0	0	0.731265	1.1039
1200007C13Rik	12.254	32.0579	3.9199	0	0	0	0	0	0	0	0	0
Gm14319	1.114	0	0	0	0	0	0	0	0	0	0.731265	0
Ptpn1	767.546	696.531	614.641	319.603	292.975	276.77	233.489	259.876	276.6	210.957	179.891	193.182
Ripor3	0	0	0.78398	0.830138	0	1.92871	0	0	2.69854	1.34367	2.1938	2.20779
Gm14236	0	0	0	0	0	0	0	0	0	0	0	0
Gm24327	0	0	0	0	0	0	0	0	0	0.671837	0	0
Pard6b	0	1.45718	0.78398	1.66028	0.93304	3.85742	0	1.06945	0	0.671837	2.1938	0
Gm14235	0	0	0	0	0	0	0	0	0	0	0	0
E130018N17Rik	0	0	0	0	0	0	0	0	0	0	0	0
Gm24561	0	0	0	0	0	0	0	0	0	0.671837	0	0
Gm20716	0	0	0	0	0	0	0	0	0	0	0	0
Adnp	2.228	0	2.35194	0	0.93304	0	0	0	5.39708	0.671837	0.731265	0
Dpm1	161.53	141.346	124.653	36.5261	40.1207	23.1445	23.0348	34.2223	31.0332	26.8735	38.0258	27.5974
Mocs3	13.368	2.91436	5.48786	20.7534	13.9956	14.4653	11.5174	10.6945	18.8898	5.37469	9.50645	8.83116
Gm14237	0	0	0.78398	0	0.93304	0	0	1.06945	0	0.671837	0.731265	0
Kcng1	0	0	0	0	0	0	0	1.06945	0	0	1.46253	0
Gm14262	0	0	0	0	0	0	0	0	0	0	0	0
Gm22704	0	0	0	0	0	0	0	0	0	0	0	0
Gm14234	0	0	0	0	1.86608	3.85742	1.04704	0	2.69854	0.671837	1.46253	1.1039
Nfatc2	46.788	182.147	29.0073	8.30138	1.86608	7.71485	0	6.41669	2.69854	2.68735	0	0
Atp9a	7.798	13.1146	2.35194	0	0	0.964356	0	0	2.69854	1.34367	4.38759	6.62337
Mir7004	0	0	0	0	0	0	0	0	0	0	0	0
Sall4	0	0	0	0	0	0	0	0	1.34927	0	0	0
Gm14261	0	1.45718	0	0	0	0	0	0	0	0	0	0
Gm25214	0	0	0	0	0	0	0	0	0	0	0	0
Zfp64	27.85	14.5718	21.1675	63.9206	81.1745	84.8633	57.587	66.3058	66.1142	60.4653	71.664	78.3766
1700017J07Rik	0	0	0	0	0	0	0	0	0	0	0	0
Gm14260	0	0	0	0	0	0	0	0	0	0	0	0
Gm9873	0	0	0	0	0	0	0	0	0	0	0	0
Gm26469	0	0	0	0	0	0	0	0	0	0	0	0
Gm14258	0	0	0	0	0	0	0	0	0	0	0	0
9430093N23Rik	0	0	0	0	0	0	0	0	0	0	0	0
Gm14250	0	0	0	0	0	0	0	0	0	0	0	0
4930529I22Rik	0	0	0	0	0	0	0	0	0	0	0	0
Gm14249	0	0	0	0	0	0	0	0	0	0	0	0
Gm11011	0	0	0	0	0	0	0	0	0	0	0	0
Gm34294	5.57	8.74307	3.13592	0	4.6652	0	0	0	2.69854	0	1.46253	0
Tshz2	346.454	244.806	297.129	4.15069	4.6652	5.78613	12.5644	11.7639	16.1912	7.3902	18.2816	3.31169
Gm26883	0	0	0	0	0	0	0	0	0	0	0	0
AY702102	0	0	0	0	0	0	0	0	0	0	0	0
A630075F10Rik	0	0	0	0	0	0	0	0	0	0	0	0
Zfp217	161.53	234.606	195.211	19.9233	38.2547	27.9663	25.1289	32.0834	37.7795	47.0286	33.6382	44.1558
Gm17619	3.342	0	3.9199	0	0	0	0	0	0	0	0	0
Gm14270	16.71	10.2002	10.9757	18.263	16.7947	20.2515	21.9878	17.1112	17.5405	19.4833	13.1628	5.51948
Bcas1	6.684	7.28589	5.48786	0.830138	0.93304	0	0	0	0	0	3.65633	1.1039
Bcas1os2	0	0	0	0	0	0	0	0	0	0	0	0
Bcas1os1	0	0	0	0	0	0	0	0	0	0	0	0
Gm14269	4.456	2.91436	0.78398	1.66028	0	3.85742	0	1.06945	2.69854	0.671837	0.731265	0
Cyp24a1	0	0	0	0	0	0	1.04704	0	0	0	0	0
Pfdn4	314.148	205.462	363.767	511.365	479.583	444.568	451.273	448.099	505.976	434.006	438.028	480.195
Gm16796	0	2.91436	0.78398	0	0	0	0	2.1389	0	0.671837	0.731265	0
Gm14637	0	0	0	0	0	0	0	0	0	0	0	0
4930470P17Rik	0	0	0	0	0	0	0	0	0	0	0	0
Gm14264	0	0	0	0	0	0	0	0	0	0	0	0
Dok5	2.228	0	3.13592	0	0	0.964356	0	0	0	0.671837	0.731265	0
Gm14263	3.342	1.45718	2.35194	16.6028	9.3304	10.6079	11.5174	9.62503	17.5405	7.3902	3.65633	3.31169
Gm14266	0	0	0	0	0	0	0	0	0	0	0	0
Gm14640	0	0	0	0	0	0	0	0	0	0	0	0
1700007M16Rik	0	0	0	0	0	0	0	0	0	0	0	0
Gm26489	0	0	0	0	0	0	0	0	0	0	0	0
1700028P15Rik	0	0	0	0	0	0	0	0	0	0	0	0
Gm14272	0	0	0	0	0	0	0	0	0	0	0	0
Gm14641	0	0	0	0	0	0	0	0	0	0	0	0
Cbln4	0	0	0	0	0	0	0	0	0	0.671837	0	0
Gm14271	0	0	0	0	0	0	0	0	0	0	0	0
Gm14274	0	0	0	0.830138	1.86608	0.964356	0	1.06945	1.34927	0.671837	1.46253	1.1039
Gm44301	0	0	0	0	0	0	0	0	0	0	0	0
Mc3r	0	0	0	0	0	0	0	0	0	0.671837	0	0
Gm14275	0	0	0	0	0	0	0	0	0	0	0	0
Gm14273	0	0	0	0	0	0	0	0	0	0	0	0
Fam210b	32.306	53.9156	32.1432	9.96165	18.6608	14.4653	27.2229	16.0417	10.7942	22.8424	35.832	36.4286
Aurka	8.912	11.6574	5.48786	16.6028	8.39736	2.89307	228.254	351.848	245.567	181.396	209.873	183.247
Cstf1	71.296	59.7443	83.1019	137.803	120.362	136.939	186.372	194.64	226.677	138.398	127.971	144.61
Cass4	0	0	0	0	0	0	1.04704	3.20834	1.34927	3.35918	2.1938	3.31169
Gm14455	0	0	0.78398	0	0	0	0	1.06945	0	0.671837	0	1.1039
Rtf2	126.996	102.002	169.34	228.288	215.532	215.051	246.053	224.584	271.203	208.941	223.767	251.688
Gcnt7	1.114	0	2.35194	0	0	0	0	0	0	1.34367	2.1938	0
Fam209	1.114	0	0.78398	1.66028	0	0	1.04704	0	0	0	0	0
Gm14303	609.358	445.896	417.862	529.628	531.833	467.713	548.647	537.932	501.928	504.549	431.447	522.143
Tfap2c	0	0	0.78398	0	0	0	1.04704	0	1.34927	1.34367	2.92506	0
Gm22773	0	0	0	0	0	0	0	0	0	0	0	0
Bmp7	2.228	1.45718	2.35194	0	0	0	0	0	0	0.671837	0	0
Spo11	0	0	0	0	0	0	0	1.06945	0	0.671837	0	0
Rae1	290.754	234.606	323	577.776	607.409	551.611	464.884	536.863	481.689	299.639	387.571	307.987
Rbm38	11.14	16.029	24.3034	29.885	27.9912	31.8237	18.8466	17.1112	16.1912	24.1861	35.1007	26.4935
Gm20490	0	0	0	0	0	0	0	0	0	0	0	0
Gm14453	0	0	0	0	0	0	0	0	0	0	0	0
Ctcfl	7.798	13.1146	9.40776	2.49041	0	0.964356	4.18814	3.20834	5.39708	3.35918	5.11886	2.20779
Ctcflos	0	2.91436	6.27184	0	0	0	0	0	1.34927	0	0	0
Pck1	0	0	0	0	0	0	0	0	0	0	0	0
Zbp1	5.57	23.3148	14.8956	0	0	0.964356	0	0	1.34927	0	0.731265	0
Pmepa1	3397.7	3256.79	3225.3	762.066	946.103	891.065	295.264	274.848	229.376	269.406	234.005	143.506
Pmepa1os	0	1.45718	2.35194	0	0	0	1.04704	0	0	4.70286	0.731265	0
Gm14642	0	0	0.78398	0	0	0	0	0	0	0	0	0
1700021F07Rik	0	0	0	0	0	0	0	0	0	0	0	0
Ankrd60	0	0	0	0	0	0	0	0	0	0	0	0
Ppp4r1l-ps	64.612	55.3728	34.4951	22.4137	13.0626	16.394	8.37629	9.62503	12.1434	26.8735	32.1757	38.6363
Rab22a	152.618	153.004	164.636	107.088	115.697	89.6851	76.4336	133.681	99.8459	102.119	75.3203	87.2077
Mir6340	0	0	0	0	0	0	0	0	0	0	0	0
1700010B08Rik	0	0	0	0	0	0	0	0	0	0	0	0
Vapb	53.472	52.4584	51.7427	97.9562	95.1701	98.3643	74.3396	58.8196	68.8127	90.6979	91.4082	70.6493
Gm14371	0	0	0	0	0	0	0	0	0	0	0	0
Gm14336	10.026	4.37153	14.1116	4.15069	11.1965	10.6079	8.37629	2.1389	12.1434	5.37469	5.11886	13.2467
Atp5k-ps2	4.456	4.37153	2.35194	14.1123	11.1965	7.71485	15.7055	7.48613	13.4927	32.92	35.1007	26.4935
Vamp7-ps	0	0	0	0	0	0.964356	0	0	0	0	0.731265	0
Stx16	125.882	179.233	88.5898	95.4658	82.1076	81.0059	62.8222	86.6253	56.6693	104.807	127.971	132.467
Npepl1	40.104	34.9723	17.2476	78.0329	84.9067	85.8277	74.3396	74.8613	63.4157	34.9355	24.863	36.4286
Gm10714	0	0	0	0	0	0	0	0	0	0	0	0
Gm27591	0	0	0	0	0	0	0	0	0	0	0	0
Mir296	0	0	0	0	0	0	0	0	0	0	0	0
Mir298	0	0	0	0	0	0	0	0	0	0	0	0
Nespas	0	0	0	0	1.86608	0	1.04704	0	2.69854	1.34367	0.731265	0
Gnas	75.752	180.69	72.9102	14.9425	12.1295	29.895	11.5174	23.5279	20.239	22.1706	19.7442	28.7013
Gm27899	0	0	0	0	0	0	0	0	0	0	0	0
Gm27869	0	0	0	0	0	0	0	0	0	0	0	0
Gm27849	0	0	0	0	0	0	0	0	0	0	0	0
Gm20721	0	0	0	0	0	0	0	0	0	0	0	0
Nelfcd	26.736	24.772	11.7597	55.6192	73.7102	75.2197	109.939	88.7642	120.085	118.915	101.646	117.013
Ctsz	543.632	555.185	471.172	557.852	585.949	482.178	633.457	560.391	581.535	325.841	308.594	406.234
Rpl30-ps5	2.228	2.91436	2.35194	3.32055	3.73216	4.82178	1.04704	4.27779	2.69854	3.35918	2.92506	6.62337
Tubb1	0	1.45718	0	0	0	0	0	0	0	0	0	0
Atp5e	926.848	651.358	516.643	1103.25	1204.56	994.251	1262.73	1294.03	1249.42	1476.03	1810.61	1720.97
Prelid3b	460.082	428.41	457.845	430.841	387.212	328.845	583.199	566.807	604.473	505.221	522.124	595
Gm14385	0	0	0	0	0	0	0	0	0	0	0	0
Vmn1r-ps1	0	0	0	0	0	0	0	0	0	0	0	0
Zfp831	0	0	0	0	0	0	0	0	0	0	0	0
Edn3	138.136	196.719	73.6942	1.66028	0	0.964356	1.04704	1.06945	6.74635	1.34367	0.731265	0
Gm14617	0	0	0	0	0	0	0	0	0	0	0	0
Gm14618	0	0	0	0	0	0	0	0	0	0	0	0
Gm14616	0	1.45718	0	0	0	0	0	0	0	0	0	0
Gm14444	0	0	0	0	0	0	0	0	0	0.671837	0	0
Gm16354	0	0	0	0	0	0	0	0	0	0	0	0
Gm14445	0	0	0	0	0	0	0	0	0	0	0	0
Gm14393	0	0	0	0	0	0	0	0	0	1.34367	0.731265	0
Gm14439	2.228	0	0	2.49041	2.79912	2.89307	3.14111	1.06945	1.34927	0	0.731265	1.1039
Gm14387	0	0	1.56796	0.830138	0	0	0	0	0	0	1.46253	0
Gm14392	0	0	0	0	0	0	0	0	0	0	0	0
Gm14399	0	0	0	0	1.86608	2.89307	0	0	1.34927	0.671837	0.731265	2.20779
Gm16355	0	0	0	0	0	0	0	0	0	0	0	0
Gm14443	1.114	1.45718	2.35194	2.49041	0.93304	0.964356	0	0	1.34927	2.68735	4.38759	3.31169
Gm14391	0	0	0	0	0	0	0	0	0	0	0	0
Gm14442	0	0	0	0	0	0	0	0	0	0	0	0
Gm14438	0	1.45718	0.78398	1.66028	2.79912	0.964356	1.04704	0	1.34927	0	0	1.1039
Gm14440	0	0	0	0	0	0	0	0	0	0	0	0
Gm14298	0	0	0	0	0	0	0	0	0	0	0	0
Gm4631	0	0	0	0	0	0	0	0	0	0	0	0
Zfp968	0	0	0	0	0	0	0	0	0	0	0	0
Gm14297	0	0	0	0	0	0	0	0	0	0	0	0
Gm4724	0	0	0.78398	0	0	0	0	0	0	0	0	0
Zfp965	0	0	0	0	0	0	0	0	0	0	0	0
Gm11007	0	0	0	0	0	0	0	0	0	0	0	0
Gm16359	0	0	0	0	0	0	0	0	0	0	0	0
Zfp969	0	0	0	0	0	0	0	0	0	0	0	0
Gm2007	0	0	0	0	0	0	0	0	0	0	0	0
Gm16358	0	0	0	0	0	0	0	0	0	0	0	0
Gm14288	0	0	0	0	0	0	0	0	0	0	0	0
Rps8-ps2	0	0	0.78398	0	0	0	0	0	0	0	0	0
Gm2020	0	0	0	0	0	0	0	0	0	0	0	0
Gm6710	0	0	0	0	0	0	1.04704	0	0	0	0	0
Gm16356	0	0	0	0	0	0	0	0	0	0	0	0
Zfp966	0	0	0	0	0	0	0	0	0	0	0	0
Gm2026	0	0	0	0	0	0	0	0	0	0	0	0
Gm11008	0	0	0	0	0	0	0	0	0	0	0	0
Gm16357	0	0	0	0	0	0	0	0	0	0	0	0
Gm2004	0	0	0	0	0	0	0	0	0	0	0	0
Gm6182	0	0	0	0	0	0	0	0	0	0	0	0
2210418O10Rik	0	0	0	0	0	0	0	0	0	0	0	0
Gm17258	0	0	0	0	0	0	0	0	0	0	0	0
Gm1980	0	0	0	0	0	0	0	0	0	0	0	0
Gm11009	0	0	0	0	0	0	0	0	0	0	0	0
Gm14435	0	0	0	0	0.93304	0	0	0	0	0	0	0
Gm16362	0	0	0	0	0	0	0	0	0	0	0	0
Gm14434	0	0	0	0	0	0	0	0	0	0	0	0
Zfp967	0	0	0	0	0	0	0	0	0	0	0	0
Gm14307	0	0	0	0	0	0	0	0	0	0	0	0
Gm14308	0	0	0	0	0	0	0	0	0	0	0	0
Zfp973	0	0	0	0	0	0	0	0	0	0	0	0
Gm14305	0	1.45718	2.35194	0.830138	1.86608	4.82178	6.28222	5.34724	4.04781	2.01551	2.1938	6.62337
Gm14301	0	0	0	0	0	0	0	0	0	0	0	0
Gm14390	0	0	0	0	0	0	0	0	0	0	0	0
Gm14295	6.684	2.91436	2.35194	5.81096	7.46432	4.82178	7.32925	8.55558	8.09562	12.0931	8.04392	11.039
Gm14408	0	0	0	0	0	0	0	0	0	0	0	0
Gm14405	0	0	0	0	0	0	0	0	0	0	0	0
Gm14296	0	0	0	0	0	0.964356	0	0	0	0.671837	0	0
Gm14417	0	0	0	0	0	0	0	0	0	0	0	0
Gm14419	0	0	0.78398	0	0	0	0	0	1.34927	0	0	0
Gm14402	0	0	0	0	0	0	0	0	0	0	0	0
Gm14421	0	0	0	0	0	0	0	1.06945	0	0	0	0
Gm14401	0	0	0	0	0	0	0	0	0	0	0	0
Gm14407	0	1.45718	1.56796	1.66028	0	0.964356	1.04704	0	0	1.34367	1.46253	1.1039
Gm14415	0	1.45718	0	0	0	0	1.04704	0	0	0	0	0
Gm14411	0	0	0	0	0	0	0	0	0	0	0	0
Gm14416	0	0	0	0	0.93304	0	0	0	0	0	0	0
Gm14413	0	0	0	0	0	0	0	0	0	0	0	0
Gm14410	0	0	0.78398	0	0.93304	1.92871	1.04704	2.1389	0	2.01551	1.46253	1.1039
Gm14400	0	0	0.78398	0	0	0	0	0	0	0	0	0
Gm14409	0	0	0.78398	0	0	0	0	0	0	0	0	0
Gm14412	0	0	0	0	0.93304	0	0	0	0	0	0.731265	1.1039
Gm14418	0	0	0.78398	0	0	0	1.04704	2.1389	1.34927	0	0.731265	0
Gm14404	0	0	0	0	0	0	0	0	0	0	0	0
Gm14414	2.228	0	0.78398	1.66028	0.93304	1.92871	3.14111	0	1.34927	0	0	2.20779
Zfp970	0	0	0.78398	0	0.93304	0	0	0	0	0.671837	0	1.1039
Gm14403	0	0	2.35194	0.830138	3.73216	0	1.04704	2.1389	0	2.01551	2.1938	0
Gm16363	0	0	0	0	0	0	0	0	0	0	0	0
Gm14406	0	0	0	0	0	0	0	0	0	0	0	0
Gm14324	1.114	0	0	0	0	0.964356	0	0	0	0	0	1.1039
Gm14322	0	0	0	0.830138	0.93304	0.964356	0	0	1.34927	0	0	0
Gm14325	3.342	2.91436	0	0.830138	1.86608	8.6792	6.28222	1.06945	0	2.68735	3.65633	2.20779
Gm14429	0	0	0	0	0	0	0	0	0	0	0	0
Gm14323	6.684	2.91436	3.9199	4.15069	5.59824	5.78613	6.28222	3.20834	6.74635	6.04653	4.38759	5.51948
Gm14327	0	0	0	0	0	0	1.04704	0	0	0	0	0
Zfp972	0	0	0	0	0	0	0	0	0	0	0	0
Gm14326	0	1.45718	1.56796	4.15069	2.79912	0.964356	3.14111	1.06945	6.74635	6.71837	2.92506	3.31169
Gm14428	0	0	0	0	0	0	0	0	0	0	0	0
Zfp971	1.114	0	3.9199	0	1.86608	5.78613	1.04704	6.41669	2.69854	2.68735	0.731265	5.51948
Gm26869	0	0	0	0	0	0	0	0	0	0	0	0
Zfp931	4.456	4.37153	2.35194	3.32055	13.0626	5.78613	11.5174	13.9028	9.44488	6.71837	5.85012	7.72727
Phactr3	0	0	0	0	0	0	0	0	0	0	1.46253	0
Sycp2	0	2.91436	0.78398	0	0	0	0	0	0	0	0	0
Ppp1r3d	1.114	1.45718	0	0	1.86608	0	0	0	4.04781	0	0	0
Fam217b	3.342	7.28589	4.70388	7.47124	9.3304	5.78613	7.32925	14.9723	5.39708	20.8269	17.5504	33.1169
Cdh26	0	0	0	0	0	0	0	0	0	2.01551	0	1.1039
Gm14314	0	0	0	0	0	0	0	0	0	0	0	0
Gm14292	0	0	0	0	0.93304	0	0	0	0	0	0.731265	0
Gm14293	0	0	0	0	0	0	0	0	0	0	0.731265	0
Gm14294	0	0	0	0	0	0	0	0	0	0	0	0
4930591A17Rik	0	0	0	0	0	0	0	0	0	0	0	0
Cdh4	84.664	40.801	34.4951	0	0	0	2.09407	1.06945	1.34927	4.70286	2.92506	2.20779
Gm14300	0	0	0	0	0	0	0	0	0	0	0	0
Taf4	31.192	32.0579	39.199	40.6767	31.7234	44.3604	20.9407	19.2501	17.5405	24.1861	19.0129	18.7662
4921531C22Rik	10.026	39.3438	16.4636	16.6028	11.1965	11.5723	10.4704	11.7639	9.44488	34.9355	27.7881	32.013
Gm14299	0	0	0.78398	0	0	0	0	0	0	0	0	0
Lsm14b	81.322	80.1448	80.75	154.406	187.541	143.689	203.125	202.126	140.324	232.455	114.809	213.052
Psma7	2535.46	2150.79	2471.11	6057.51	6577.93	5672.34	5804.77	5826.35	6421.17	8209.17	9155.44	9568.57
Ss18l1	1.114	5.82871	4.70388	3.32055	0.93304	8.6792	4.18814	7.48613	2.69854	4.03102	4.38759	14.3506
Mtg2	24.508	33.5151	21.9514	110.408	95.1701	97.3999	93.1862	94.1114	102.544	61.1371	89.2144	58.5065
Hrh3	0	0	0	0	0	0	0	0	0	0	0	0
Gm17180	0	0	0	0	0	0	0	0	0	0	0	0
Osbpl2	88.006	84.5163	161.5	57.2795	52.2503	67.5049	40.8344	39.5696	60.7171	47.7004	45.3385	54.0909
Adrm1	130.338	97.6309	173.26	219.156	203.403	196.729	167.526	183.945	164.611	105.478	117.002	133.571
Lama5	21.166	34.9723	7.8398	15.7726	11.1965	20.2515	15.7055	8.55558	22.9376	53.7469	39.4883	43.0519
Mir7005	0	0	0	0	0	0	0	0	0	0	0	0
Rps21	3577.06	3415.62	4006.14	3859.31	4494.46	4485.22	5063.47	5377.18	5615.66	3739.44	3601.48	3480.58
Mir3091	2.228	0	0.78398	7.47124	4.6652	3.85742	1.04704	0	2.69854	0.671837	2.1938	4.41558
Cables2	49.016	17.4861	54.0946	19.0932	22.393	26.0376	11.5174	13.9028	13.4927	15.4522	8.04392	20.974
Rbbp8nl	0	0	0	0	0	0	0	0	0	0	0	0
Gata5	0	0	0	0.830138	0	0	0	0	0	0	0	0
Gata5os	0	0	0	0	0	0	0	0	0	0	0	0
B230312C02Rik	4.456	1.45718	1.56796	5.81096	13.9956	4.82178	58.634	62.028	58.0186	75.9175	76.7829	91.6233
Mir1a-1	0	0	0	0	0	0	0	0	0	0	0	0
Mir133a-2	0	0	0	0	0	0	0	0	0	0	0	0
Slco4a1	2.228	5.82871	0.78398	0	0	0	0	2.1389	1.34927	0.671837	0.731265	1.1039
Ntsr1	0	0	0	0	0	0	0	0	0	0	0	0
Mrgbp	5.57	17.4861	22.7354	35.6959	28.9243	58.8257	21.9878	32.0834	18.8898	29.5608	20.4754	27.5974
Ogfr	144.82	155.918	174.044	94.6357	98.9023	114.758	110.986	127.264	126.831	110.181	87.7519	119.221
Col9a3	0	2.91436	4.70388	0	0	0.964356	0	0	0	1.34367	0.731265	0
Tcfl5	0	1.45718	2.35194	0	0	0	0	0	0	0	0	1.1039
Dido1	402.154	413.838	463.332	131.992	125.027	110.901	81.6688	111.223	76.9083	135.711	149.909	130.26
Gm22502	23.394	34.9723	22.7354	6.6411	9.3304	4.82178	7.32925	6.41669	0	8.73388	7.31265	7.72727
Gid8	42.332	37.8866	54.0946	74.7124	59.7146	44.3604	41.8814	59.8891	80.9562	59.1216	60.695	66.2337
Slc17a9	73.524	139.889	83.8859	10.7918	15.8617	15.4297	16.7526	9.62503	4.04781	29.5608	14.6253	24.2857
Gm14343	0	0	0	0	0	0	0	0	0	0.671837	0	0
Bhlhe23	0	1.45718	0	0	0	0	0	0	0	0	0	0
Gm14340	0	0	0	0	0	0	0	0	0	0	0	0
Gm14342	0	0	0	0	0	0	0	0	0	0	0	0
Gm14344	0	0	0	0	0	0	0	0	0	0	0	0
Gm22842	0	0	0	0	0	0	0	0	0	0	0	0
Gm14339	0	0	0	0	0	0	0	0	0	0	0	0
Mir124a-3	0	0	0	0	0	0	0	0	0	0	0	0
Gm27032	0	0	0	0	0	0.964356	0	0	0	0	0	0
Ythdf1	245.08	288.521	391.206	119.54	107.3	108.008	92.1392	96.2503	102.544	100.775	93.602	75.0649
Birc7	0	0	0	0	0	0	0	0	0	0	0	0
Nkain4	1.114	0	0	0	0	0	0	0	0	0	0	0
Gm14341	0	0	0	0	0	0	0	0	0	0	0	0
Arfgap1	248.422	287.064	230.49	140.293	157.684	128.259	108.892	115.5	98.4967	99.4318	135.284	90.5194
9230112E08Rik	7.798	2.91436	13.3277	0.830138	0	0	5.23518	2.1389	2.69854	5.37469	1.46253	4.41558
Col20a1	13.368	11.6574	7.8398	0	0.93304	0	0	0	0	0	0	0
Chrna4	0	1.45718	0	0	0	0	0	0	0	0	0	0
Kcnq2	0	0	0	0	0	0	0	0	0	0	0	0
Eef1a2	1.114	1.45718	0.78398	0.830138	0	0	0	0	0	0	0	0
Gm24892	0	0	0	0	0	0	0	0	0	0	0	0
Ppdpf	27.85	14.5718	14.1116	122.86	83.0406	154.297	104.704	93.042	117.386	83.9796	85.5581	75.0649
Ptk6	3.342	4.37153	3.13592	2.49041	0	0	0	0	0	2.68735	0	2.20779
Srms	0	0	0	0	0	0.964356	0	0	0	0	0	0
Gm14398	0	1.45718	2.35194	0.830138	2.79912	2.89307	0	0	4.04781	0.671837	0.731265	2.20779
Fndc11	0	0	0.78398	0	0	0.964356	1.04704	0	0	0.671837	0	0
Helz2	37.876	62.6586	26.6553	7.47124	3.73216	10.6079	4.18814	0	9.44488	2.01551	2.1938	3.31169
Gmeb2	56.814	87.4307	72.1262	31.5452	34.5225	28.9307	29.317	11.7639	29.6839	22.1706	22.6692	17.6623
Gm7645	0	0	0	0	0	0	0	0	0	0	0	0
Stmn3	0	0	1.56796	0.830138	1.86608	0	0	0	1.34927	0.671837	0	0
Rtel1	13.368	10.2002	9.40776	25.7343	26.1251	42.4317	51.3048	55.6113	55.32	40.3102	46.801	41.948
Arfrp1	150.39	122.403	183.451	345.337	270.582	260.376	240.818	234.209	195.644	162.584	152.103	156.753
Zgpat	3.342	11.6574	7.05582	33.2055	29.8573	54.0039	16.7526	11.7639	13.4927	16.7959	9.50645	15.4545
Lime1	0	0	0	0	0	0	0	0	0	0	0	0
Slc2a4rg-ps	28.964	33.5151	35.2791	36.5261	17.7278	17.3584	17.7996	12.8334	10.7942	23.5143	18.2816	23.1818
Zbtb46	70.182	68.4874	103.485	24.074	14.9286	14.4653	13.6115	13.9028	9.44488	14.1086	9.50645	18.7662
Gm22708	0	0	0	0	0	0	0	0	0	0	0	0
Abhd16b	0	0	0	0	0	0	0	0	0	0	0	0
Tpd52l2	229.484	198.176	239.114	337.866	292.975	259.412	296.311	278.056	287.394	227.081	203.292	216.364
Gm25184	0	0	0	0	0	0	0	1.06945	0	0.671837	1.46253	0
Dnajc5	510.212	544.984	770.653	349.488	312.569	322.095	183.231	206.403	228.026	266.047	290.312	377.532
Uckl1	11.14	18.9433	10.9757	66.411	54.1163	37.6099	24.0818	45.9863	32.3825	11.4212	15.3566	23.1818
Uckl1os	0	1.45718	0	2.49041	1.86608	0	0	0	0	1.34367	2.1938	2.20779
Zfp512b	15.596	43.7153	20.3835	39.0165	36.3886	34.7168	57.587	24.5973	28.3347	54.4188	45.3385	66.2337
Mir7006	0	0	0	0	0	0	0	0	0	0	0	0
Prpf6	247.308	354.094	173.26	198.403	167.014	209.265	144.491	154	210.486	207.598	241.318	207.532
Samd10	0	0	0	6.6411	4.6652	9.64356	6.28222	3.20834	5.39708	5.37469	9.50645	4.41558
Gm29797	0	0	0	0	0	0	0	0	0	0.671837	0	0
Gm25879	0	0	0	0	0	0	0	0	0	0	0	0
Sox18	5.57	13.1146	0	0	0	0	0	1.06945	0	0	0	0
Tcea2	8.912	5.82871	6.27184	14.9425	19.5938	13.501	13.6115	5.34724	13.4927	10.0775	8.77519	13.2467
Rgs19	47.902	32.0579	41.551	371.071	282.711	287.378	287.935	255.598	257.71	178.709	182.085	206.428
Lkaaear1	0	0	0	0	0	0	0	0	0	0	0	0
Oprl1	1.114	0	3.13592	0	0	0	0	0	0	0.671837	0.731265	0
Gm14489	0	0	0	0	0	0	0	0	0	0	0	0
Myt1	1.114	0	0	0	0	0	1.04704	0	0	0	0.731265	0
Pcmtd2	100.26	170.49	85.4539	34.0356	17.7278	21.2158	18.8466	22.4584	20.239	50.3877	54.8449	65.1298
Polr3k	53.472	32.0579	38.415	358.619	357.354	297.986	475.354	443.821	460.101	480.363	554.299	600.519
Gm5466	0	1.45718	0	0	0	2.89307	0	0	0	2.68735	0.731265	0
Gm14496	0	0	0	0	0	0	0	0	0	0	0	0
Btbd35f23	0	0	0	0	0	0	0	0	0	0	0	0
Btbd35f24	0	0	0	0	0	0	0	0	0	0	0	0
Gm14331	0	0	0	0	0	0	0	0	0	0	0	0
Gm14333	0	0	0	0	0	0	0	0	0	0	0	0
Gm14332	0	0	0	0	0	0	0	0	0	0	0	0
Gm14334	0	0	0	0	0	0	0	0	0	0	0	0
Gm14352	0	0	0	0	0	0	0	0	0	0	0	0
Btbd35f11	0	0	0	0	0	0	0	0	0	0	0	0
Gm14353	0	0	0	0	0	0	0	0	0	0	0	0
Gm14360	0	0	0	0	0	0	0	0	0	0	0	0
Gm14361	0	0	0	0	0	0	0	0	0	0	0	0
Btbd35f18	0	0	0	0	0	0	0	0	0	0	0	0
Btbd35f10	0	0	0	0	0	0	0	0	0	0	0	0
Gm14357	0	0	0	0	0	0	0	0	0	0	0	0
Gm14359	0	0	0	0	0	0	0	0	0	0	0	0
Gm14355	0	0	0	0	0	0	0	0	0	0	0	0
Spin2-ps1	0	0	0	0	0	0	0	0	0	0	0	0
Btbd35f16	0	0	0	0	0	0	0	0	0	0	0	0
Gm15251	0	0	0	0	0	0	0	0	0	0	0	0
Gm15257	0	0	0	0	0	0	0	0	0	0	0	0
Btbd35f3	0	0	0	0	0	0	0	0	0	0	0	0
Gm15258	0	0	0	0	0	0	0	0	0	0	0	0
Gm14350	0	0	0	0	0	0	0	0	0	0	0	0
Gm14349	0	0	0	0	0	0	0	0	1.34927	0	0	0
Gm14358	0	0	0	0	0	0	0	0	0	0	0	0
Gm14362	0	0	0	0	0	0	0	0	0	0	0	0
Gm14356	0	0	0	0	0	0	0	0	0	0	0	0
Btbd35f28	0	0	0	0	0	1.92871	0	0	0	0	0	0
Btbd35f20	0	0	0	0	0	0	0	0	0	0	0	0
Gm14348	0	0	0	0	0	0	0	0	0	0	0	0
Gm14364	0	0	0	0	0	0	0	0	0	0	0	0
Gm14368	0	0	0	0	0	0	0	0	0	0	0	0
Gm15260	0	0	0	0	0	0	0	0	0	0	0	0
Btbd35f17	0	0	0	0	0	0	0	0	0	0	0	0
Gm6019	0	0	0	0	0	0	0	0	0	0	0	0
Gm9427	0	0	0	0	0	0	0	0	0	0	0	0
Gm15256	0	0	0	0	0	0	0	0	0	0	0	0
Gm5925	0	0	0	0	0	0	0	0	0	0	0	0
Gm4725	0	0	0	0	0	0	0	0	0	0	0	0
Gm9498	0	0	0	0	0	0	0	0	0	0	0	0
Gm15252	0	0	0	0	0	0	0	0	0	0	0	0
Btbd35f4	0	0	0	0	0	0	0	0	0	0	0	0
Gm4726	0	0	0	0	0	0	0	0	0	0	0	0
Gm3757	0	0	0	0	0	0	0	0	0	0	0	0
Gm15259	0	0	0	0	0	0	0	0	0	0	0	0
Gm15254	0	0	0	0	0	0	0	0	0	0	0	0
Btbd35f27	0	0	0	0	0	0	0	0	0	0	0	0
Gm14370	0	0	0	0	0	0	0	0	0	0	0	0
Gm14367	0	0	0	0	0	0	0	0	0	0	0	0
Gm14365	0	0	0	0	0	0	0	0	0	0	0	0
Gm9428	0	0	0	0	0	0	0	0	0	0	0	0
Gm5924	0	0	0	0	0	0	0	0	0	0	0	0
Gm14369	0	0	0	0	0	0	0	0	0	0	0	0
Gm14363	0	0	0	0	0	0	0	0	0	0	0	0
Mycs	0	0	0	0	0	0	0	0	0	0	0	0
Gm14366	0	0	0	0	0	0	0	0	0	0	0	0
Gm14375	0	0	0	0	0	0	0	0	0	0	0	0
Btbd35f7	0	0	0	0	0	0	0	0	0	0	0	0
Gm14373	14.482	8.74307	18.0315	2.49041	1.86608	3.85742	2.09407	1.06945	2.69854	3.35918	5.85012	0
Gm14452	0	0	0	0	0	0	0	0	0	0	0	0
Gm14451	0	0	0	0	0	0	0	0	0	0	0	0
Gm14448	0	0	0.78398	0	0.93304	0	1.04704	1.06945	0	0	1.46253	0
Gm14450	4.456	0	1.56796	5.81096	2.79912	6.75049	1.04704	5.34724	4.04781	7.3902	10.2377	3.31169
Gm26618	0	0	0	0	0	0	0	0	0	0	0	0
Nudt11	2.228	0	1.56796	0.830138	1.86608	0	3.14111	6.41669	6.74635	1.34367	3.65633	4.41558
Rpl19-ps12	1.114	2.91436	6.27184	2.49041	1.86608	3.85742	3.14111	2.1389	4.04781	1.34367	0	3.31169
Gm27360	0	0	0	0	0	0	0	0	0	0	0	0
AU022751	0	0	0	0	0	0	0	0	0	0	0	0
n-R5s2	0	0	0	0.830138	0	0	1.04704	1.06945	0	1.34367	0.731265	0
Nudt10	3.342	1.45718	1.56796	0	0	0.964356	4.18814	2.1389	0	1.34367	3.65633	3.31169
Bmp15	0	0	0	0	0	0	0	0	0	0	0	0
Shroom4	7.798	21.8577	7.05582	0	0	2.89307	1.04704	1.06945	1.34927	10.0775	6.58139	4.41558
Dgkk	2.228	1.45718	1.56796	0	0	0	1.04704	0	0	0.671837	0.731265	1.1039
Ccnb3	1.114	0	3.13592	0	0	0	0	0	0	0	0	0
Akap4	0	0	0	0	0	0	0	0	0	0	0	0
Gm14380	0	0	0.78398	0	0	0	1.04704	0	0	0	1.46253	0
Clcn5	231.712	256.463	384.15	550.381	577.552	482.178	644.974	810.641	723.208	647.651	898.725	923.961
Gm26401	0	0	0	0	0	0	0	0	0	0	0	0
Mir500	0	0	0	0	0	0	0	0	0	0	0	0
Mir501	0	0	0	0	0.93304	0	0	0	0	0	0	0
Mir362	0	0	0	0	0	0	0	0	0	0	0	0
Mir188	2.228	0	0.78398	0	0	0	0	1.06945	0	0	0	0
Mir532	0	0	0.78398	0	0	0	0	0	0	0	0	0
Usp27x	12.254	13.1146	10.1917	26.5644	12.1295	16.394	16.7526	13.9028	6.74635	17.4678	13.1628	19.8701
Gm14379	1.114	1.45718	0.78398	1.66028	0	0.964356	3.14111	0	0	0.671837	0	0
2010204K13Rik	37.876	21.8577	8.62378	148.595	169.813	189.014	191.608	179.667	218.582	125.633	145.522	118.117
Gm14381	0	0	0	0	0	0	0	0	0	0	0	0
Gm14395	0	0	0	0	0	0	0	0	0	0	0	0
Gm14394	0	0	0	0	0	0	0	0	0	0	0	0
Gm23082	0	0	0	0	0	0	0	0	0	0	0	0
Ppp1r3f	0	0	0	0	0.93304	0	0	2.1389	0	0	0	0
Gm36995	0	0	0	0	0	0	0	0	0	0	0	0
Flicr	5.57	10.2002	5.48786	4.15069	4.6652	1.92871	0	3.20834	4.04781	0.671837	2.92506	3.31169
Foxp3	0	0	0	0	0	0	0	0	0	0	0	0
Ccdc22	0	0	0	0	0	0	0	0	0	0	0	0
Cacna1f	0	0	0	0	0	0	0	0	1.34927	0	0	0
Syp	0	1.45718	0	0	0	0	0	0	0	0.671837	0	0
Gm14703	0	0	0	0.830138	0	0	1.04704	0	0	1.34367	0	1.1039
Prickle3	7.798	7.28589	1.56796	1.66028	1.86608	0.964356	2.09407	4.27779	0	3.35918	3.65633	1.1039
Plp2	5.57	2.91436	2.35194	3.32055	12.1295	12.5366	16.7526	6.41669	17.5405	12.0931	15.3566	4.41558
Magix	0	0	0	0	0	0	0	0	0	0	0	0
Gm6079	0	0	0	0	0	0	0	0	0	0	0	0
Gpkow	89.12	125.317	91.7257	71.3918	84.9067	49.1821	85.857	71.653	87.7025	58.4498	66.5452	37.5324
Wdr45	59.042	93.2594	63.5024	26.5644	20.5269	9.64356	29.317	17.1112	8.09562	39.6384	24.863	38.6363
Gm45208	0	0	0	0	0	0	0	0	0	0	0	0
Praf2	25.622	37.8866	19.5995	47.3178	57.8485	46.2891	82.7159	73.7919	56.6693	83.9796	86.2893	79.4805
Ccdc120	0	0	0	4.15069	2.79912	9.64356	5.23518	0	0	8.06204	5.11886	6.62337
Smt3h2-ps	0	0	0	0	0	0	0	0	0	0	0	0
Tfe3	178.24	266.664	178.748	119.54	122.228	99.3286	50.2577	68.4447	99.8459	85.9951	93.602	80.5844
Gripap1	152.618	206.919	129.357	79.6932	68.1119	103.186	87.951	77.0002	83.6547	123.618	129.434	100.454
Mir1198	0	0	2.35194	1.66028	0	0	0	0	0	0	0	0
Kcnd1	0	1.45718	0.78398	0	0	0	0	0	1.34927	0	0	0
Otud5	81.322	94.7166	78.398	61.4302	64.3798	63.6475	45.0226	33.1529	29.6839	43.6694	38.0258	38.6363
Pim2	10.026	13.1146	9.40776	8.30138	3.73216	8.6792	14.6585	9.62503	10.7942	4.03102	8.77519	14.3506
Slc35a2	46.788	64.1158	41.551	36.5261	39.1877	39.5386	70.1514	33.1529	29.6839	32.2482	45.3385	38.6363
Pqbp1	132.566	135.518	192.075	162.707	208.068	196.729	144.491	154	140.324	135.039	136.747	121.429
Timm17b	82.436	71.4017	43.9029	182.63	194.072	206.372	188.466	199.987	218.582	202.223	238.393	225.195
Gm10491	0	0	0	0	0	0	0	0	0	0	0	0
Gm10490	1.114	1.45718	0	0	0	0.964356	0	1.06945	1.34927	0	0	0
Pcsk1n	0	0	0.78398	0.830138	0	0	0	0	0	0.671837	0.731265	0
Eras	0	0	0	0	0	0	0	0	0	0	0	0
Hdac6	73.524	107.831	54.8786	12.4521	13.0626	17.3584	31.4111	22.4584	18.8898	40.3102	56.3074	52.987
Psmb6-ps	0	0	0	1.66028	1.86608	1.92871	0	0	2.69854	2.01551	0	0
Gata1	0	1.45718	3.13592	0	0	0	0	0	0	0	0	0
Glod5	0	0	0	0.830138	0	1.92871	0	0	1.34927	1.34367	0	0
Gm9429	0	0	0.78398	0	0	0	0	0	0	0	0.731265	0
Rpl22-ps1	31.192	4.37153	11.7597	13.2822	10.2634	9.64356	14.6585	14.9723	25.6361	7.3902	10.969	11.039
Gm14799	0	0	0	0	0	0	0	0	0	0	0	0
Gm14820	0	0	1.56796	0.830138	0	0	0	1.06945	0	0.671837	0	0
Gm7079	10.026	2.91436	9.40776	9.13151	8.39736	9.64356	9.42332	9.62503	12.1434	12.0931	5.85012	9.93506
Suv39h1	91.348	43.7153	100.349	31.5452	47.5851	28.9307	91.0921	126.195	138.975	152.507	160.147	131.364
Was	0	4.37153	3.13592	0	0	0.964356	0	0	0	0	0.731265	0
Gm22083	0	0	0	0	0	0	0	0	0	0	0	0
Gm6787	2.228	1.45718	0	2.49041	1.86608	0.964356	1.04704	0	0	0	0	1.1039
Psmb7-ps2	0	0	0	0.830138	0	0	0	0	0	0	0	0
Wdr13	102.488	81.602	54.0946	29.0548	18.6608	30.8594	38.7403	27.8056	20.239	48.3722	38.0258	38.6363
Rbm3	55.7	39.3438	49.3908	52.2987	41.0538	102.222	63.8692	55.6113	74.2098	42.3257	30.7131	39.7402
Rbm3os	1.114	0	0.78398	0	0.93304	2.89307	1.04704	3.20834	4.04781	4.70286	0.731265	2.20779
Tbc1d25	12.254	10.2002	17.2476	28.2247	15.8617	14.4653	23.0348	26.7362	18.8898	23.5143	26.3256	18.7662
Ebp	197.178	208.376	172.476	87.1644	106.367	77.1485	156.008	155.07	151.118	139.742	124.315	100.454
Porcn	16.71	8.74307	14.1116	13.2822	8.39736	3.85742	8.37629	6.41669	9.44488	8.06204	15.3566	16.5584
Ftsj1	90.234	120.946	79.966	85.5042	107.3	105.115	94.2332	96.2503	110.64	69.1992	49.726	67.3376
Slc38a5	0	0	0	0	0	0	0	0	0	0	0	0
Ssxb10	0	0	0	0	0	0	0	0	0	0	0	0
Ssxb9	0	0	0	0	0	0	0	0	0	0	0	0
Ssxb1	0	0	0	0	0	0	0	0	0	0	0	0
Ssxb2	0	0	0	0	0	0	0	0	0	0	0	0
Gm14459	0	0	0	0	0	0	0	0	0	0	0	0
Ssxb6	0	0	0	0	0	0	0	0	0	0	0	0
Ssxb3	0	0	0	0	0	0	0	0	0	0	0	0
Gm14500	0	0	0	0	0	0	0	0	0	0	0	0
Gm6797	0	0	0	0	0	0	0	0	0	0	0	0
Gm6798	0	0	0	0	0	0	0	0	0	0	0	0
Gm9430	0	0	0	0	0	0	0	1.06945	0	0	0	0
Ssxb8	0	0	0	0	0	0	0	0	0	0	0	0
Ssx9	0	0	0	0	0	0	0	0	0	0	0	0
Ssxb5	0	0	0	0	0	0	0	0	0	0	0	0
Gm14502	0	1.45718	0	0	0	0	0	0	0	0	0	0
Gm6592	0	0	0.78398	0	0	0	0	0	0	0	0	0
Gm5751	0	0	0	0	0	0	0	0	0	0	0	0
B630019K06Rik	1.114	0	2.35194	4.15069	3.73216	1.92871	3.14111	3.20834	1.34927	4.70286	2.1938	3.31169
Gm14504	0	0	0	0	0	0	0	0	0	0	0	0
Gm5752	0	0	0	0	0	0	0	0	0	0	0	0
Gm16479	0	0	0	0	0	0	0	0	0	0	0	0
Gm14510	0	0	0	0	0	0	0	0	0	0	0	0
Fthl17b	0	0	0	0	0	0	0	0	0	0	0	0
Gm14509	0	0	0	0	0	0	0	0	0	0	0	0
Fthl17c	0	0	0	0	0	0	0	0	0	0	0	0
Gm14457	0	0	0	0	0	0	0	0	0	0	0	0
Fthl17d	0	0	0	0	0	0	0	0	0	0	0	0
Gm9431	1.114	1.45718	1.56796	0	0.93304	2.89307	0	0	0	0.671837	0	2.20779
Gm14865	0	0	0	0	0	0	0	0	0	0	0	0
Fthl17e	0	0	0	0	0	0	0	0	0	0	0	0
Gm14503	0	0	0	0	0	0	0	0	0	0	0	0
Fthl17-ps1	0	0	0	0	0	0	0	0	0	0	0	0
Gm14864	0	0	0	0	0	0	0	0	0	0	0	0
Gm5379	0	0	0	0	0	0	0	0	0	0	0	0
Fthl17f	0	0	0	0	0	0	0	0	0	0	0	0
Gm16480	0	0	0	0	0	0	0	0	0	0	0	0
Fthl17-ps2	0	0	0	0	0	0	0	0	0	0	0	0
4930402K13Rik	0	0	0	0	0	0	0	0	0	0	0	0
Fthl17-ps3	0	0	0	0	0	0	0	0	0	0	0	0
Lancl3	0	1.45718	2.35194	0.830138	0.93304	0	0	1.06945	4.04781	7.3902	11.7002	7.72727
Gm14862	0	0	0	0	0	0	0	0	0	0	0	0
Xk	1.114	0	0.78398	2.49041	0.93304	2.89307	0	3.20834	5.39708	0.671837	1.46253	0
H2al1m	0	0	0	0	0	0	0	0	0	0	0	0
Gm25481	0	0	0	0	0	0	0	0	0	0	0	0
Gm6829	1.114	1.45718	0.78398	0.830138	0	0.964356	0	0	0	0	0	1.1039
Gm14863	0	0	0.78398	0	0	0	0	0	0	0	0	0
H2al1k	0	0	0	0	0	0	0	0	0	0	0	0
Cybb	6.684	2.91436	2.35194	0	0	0	0	0	0	0.671837	0	0
Gm25728	0	0	0	0	0	0	0	0	0	0	0	0
H2al1o	0	0	0	0	0	0	0	0	0	0	0	0
Dynlt3	243.966	271.035	166.988	139.463	150.219	142.725	157.055	171.112	183.501	197.52	198.173	176.623
Hypm	3.342	0	0	0	0	0	0	0	0	0	0.731265	0
H2al3	2.228	1.45718	0	0	0	0	0	0	0	0	0	1.1039
Sytl5	21.166	30.6007	9.40776	2.49041	0	0	1.04704	4.27779	4.04781	8.73388	16.8191	4.41558
Gm5754	1.114	0	0	0	0	0	0	0	0	0	0	0
Srpx	0	2.91436	0.78398	0	0	0	0	0	4.04781	0	0.731265	0
Rpgr	8.912	5.82871	5.48786	10.7918	15.8617	13.501	10.4704	11.7639	13.4927	12.0931	23.4005	34.2208
Otc	0	0	0	0	0	0	0	0	0	0	0	0
4933416E14Rik	0	0	0	0	0	0	0	0	0	0	0	0
Tspan7	352.024	380.323	495.476	51.4685	48.5181	55.9326	57.587	52.4029	87.7025	26.8735	24.863	59.6104
Gm25885	0	0	0	0	0	0	0	0	0	0	0	0
Gm5931	1.114	0	0	2.49041	0	0.964356	1.04704	0	0	0.671837	0.731265	0
Gm14470	0	0	0	0	0	0	0	0	0	0	0	0
Gm14480	2.228	2.91436	0.78398	0	0.93304	0.964356	0	2.1389	1.34927	0.671837	0	2.20779
Gm10489	0	0	0	0	0.93304	0	0	0	0	0	0.731265	0
Mid1ip1	119.198	179.233	114.461	122.86	142.755	166.834	170.667	149.723	153.817	64.4963	72.3953	88.3116
Gm14493	0	0	0	0	0	0	0	0	0	0	0	0
Gm14473	3.342	1.45718	1.56796	4.15069	0.93304	4.82178	2.09407	0	4.04781	4.03102	4.38759	3.31169
Gm14485	0	0	0	0	0	0	0	0	0	0	0	0
Gm14481	0	0	0	0	0	0	0	0	0	0	0	0
H2al1a	0	0	0	0	0	0	0	0	0	0	0	0
H2al1b	0	0	0	0	0	0	0	0	0	0	0	0
H2al1c	0	0	0	0	0	0	0	0	0	0	0	0
H2al1d	0	0	0	0	0	0	0	0	0	0	0	0
H2al1e	0	0	0	0	0	0	0	0	0	0	0	0
H2al1f	0	0	0	0	0	0	0	0	0	0	0	0
H2al1g	0	0	0	0	0	0	0	0	0	0	0	0
H2al1h	0	0	0	0	0	0	0	0	0	0	0	0
H2al1i	0	0	0	0	0	0	0	0	0	0	0	0
H2al1j	0	0	0	0	0	0	0	0	0	0	0	0
Gm14515	0	0	0	0	0	0	0	0	0	0	0	0
Gm14513	82.436	58.2871	70.5582	83.8439	91.438	84.8633	70.1514	70.5836	111.989	46.3567	35.1007	39.7402
Gm26314	0	0	0	0	0	0	0	0	0	0	0.731265	0
Rpl23a-ps13	0	1.45718	1.56796	0	0	0	0	0	0	0.671837	0.731265	0
Gm14491	0	0	0	2.49041	0	0	0	0	0	1.34367	1.46253	1.1039
Gm14512	0	0	0	0	0	0	0	0	0	0	0	0
Bcor	36.762	75.7732	59.5825	39.0165	57.8485	75.2197	28.27	48.1252	36.4303	50.3877	50.4573	48.5714
Gm14521	0	0	0	0	0	0	0	0	0	0	0	0
Gm14635	0	0	0	0	0	0	0	0	0	0.671837	4.38759	13.2467
Rpl30-ps11	3.342	4.37153	4.70388	9.96165	11.1965	8.6792	4.18814	10.6945	10.7942	8.06204	5.11886	2.20779
Atp6ap2	232.826	292.893	268.905	220.817	216.465	189.978	194.749	166.834	196.993	120.259	135.284	139.091
Gm9432	0	5.82871	9.40776	10.7918	4.6652	2.89307	4.18814	1.06945	2.69854	1.34367	2.1938	1.1039
Gm4984	0	0	0	1.66028	0	0	0	0	0	0	0	0
1810030O07Rik	53.472	29.1436	30.5752	40.6767	100.768	66.5405	74.3396	55.6113	76.9083	46.3567	59.9638	75.0649
Gm16265	6.684	13.1146	7.05582	4.15069	4.6652	2.89307	7.32925	6.41669	6.74635	8.06204	4.38759	11.039
Med14	70.182	45.1725	65.0704	48.9781	36.3886	72.3267	52.3518	58.8196	60.7171	80.6204	54.1136	61.8181
Gm14634	1.114	5.82871	0.78398	0	0	0	0	0	0	1.34367	0	0
Gm25063	0	0	0	0	0	0	0	0	0	0	0	0
Gm14524	0	0	0	0	0	0	1.04704	1.06945	0	0	0	0
AA414768	2.228	7.28589	0.78398	0.830138	0.93304	0	2.09407	0	0	0.671837	0.731265	1.1039
Gm14534	0	0	0	0	0	0	0	0	0	0	0	0
5730405O15Rik	1.114	0	2.35194	0	0	0	0	0	1.34927	1.34367	0.731265	0
Usp9x	118.084	252.092	155.228	29.885	41.9868	49.1821	29.317	20.3195	24.2868	40.3102	68.739	38.6363
Gm15027	0	0	0	0	0	0	0	0	0	0	0	0
Gm14536	0	0	0	0	0	0	0	0	0	0	0	0
Rpl3-ps1	311.92	236.063	265.769	210.025	196.872	157.19	193.702	178.598	229.376	192.145	152.103	189.87
n-R5s3	0	0	0	0	0	0	0	0	0	0	0	0
Llph-ps2	14.482	11.6574	29.7913	23.2439	18.6608	13.501	5.23518	7.48613	10.7942	8.73388	11.7002	8.83116
2010308F09Rik	0	0	0	0	0	0	0	0	0	0.671837	0	0
Gm16481	0	0	0	0	0	0	0	0	0	0	0	0
Ddx3x	1725.59	1697.61	2319.8	1250.19	821.076	1009.68	643.927	655.572	689.477	474.989	489.217	363.182
Gm5380	7.798	4.37153	3.9199	0.830138	0	0.964356	4.18814	1.06945	0	0.671837	0.731265	0
Gm7129	0	0	0	0.830138	0	0	1.04704	0	0	1.34367	0	0
Gm9434	0	1.45718	0.78398	0	0	0	0	0	0	0	0	0
Nyx	2.228	1.45718	0	0	0.93304	0	0	0	0	0	0.731265	0
Gm14506	0	0	0	0	0	0	0	0	0	0	0	0
Cask	268.474	300.179	192.075	59.7699	43.8529	46.2891	75.3866	85.5558	75.5591	85.9951	91.4082	99.3506
Gpr34	0	0	1.56796	0	0	0	0	0	0	0	0	0
Gm25246	0	0	0	0	0	0	0	0	0	0.671837	0	0
Gpr82	4.456	1.45718	8.62378	0.830138	0	0	0	0	0	0	0	0
Gm5381	0	0	0.78398	0	0	0	0	0	0	0	0	0
Gm25552	0	0	0	0	0	0	0	0	0	0	0	0
H2al1n	0	0	0	0	0	0	0	0	0	0	0	0
Gm14867	0	0	0	0	0	0	0	0	0	0	0	0
Gm25202	0	0	0	0	0	0	0	0	0	0	0	0
Gm14505	0	0	0	0	0	0	0	0	0	0	0	0
Gm9435	10.026	7.28589	10.9757	6.6411	10.2634	7.71485	6.28222	4.27779	4.04781	12.0931	3.65633	9.93506
Ppp1r2-ps9	0	0	0	0	0	0	0	0	0	0	0	0
Gm14519	0	0	0	0	0	0	0	0	0	0	0	0
Gm14518	0	0	0	0	0	0	0	0	0	0	0	0
Gm14517	1.114	0	0.78398	0.830138	0	0	0	0	1.34927	0.671837	0	1.1039
Gm25207	0	0	0	0	0	0	0	0	0	0	0	0
Gm22464	0	0	0	0	0	0	0	0	0	0	0	0
Gm23516	0	0	0	0	0	0	0	0	0	0	0	0
Drr1	0	0	0	0	0	0	0	0	0	0	0	0
Gm14520	0	0	0	0	0	0	0	0	0	0	0	0
Gm14516	1.114	0	0.78398	0	0	0	0	0	0	0	0.731265	0
Cypt1	0	0	0	0	0	0	0	0	0	0	0	0
Csnk2a1-ps	0	0	1.56796	0	0.93304	0.964356	0	0	0	0.671837	0.731265	0
Maoa	70.182	42.2582	108.189	170.178	159.55	152.368	120.409	133.681	110.64	88.0106	94.3332	92.7272
Maob	84.664	107.831	138.765	3.32055	6.53128	6.75049	14.6585	12.8334	20.239	6.04653	4.38759	7.72727
Ndp	0	0	0	0	0	0	0	0	0	1.34367	4.38759	1.1039
Efhc2	0	0	0	0	0	0	0	0	0	0	0	0
Gm14514	0	0	0	0	0	0	0	0	0	0	0	0
Gm22294	0	0	0	0	0	0	0	0	0	0	0	0
Fundc1	70.182	49.544	50.9587	49.8083	83.0406	70.398	92.1392	84.4864	98.4967	90.0261	107.496	99.3506
Gm5073	0	0	0	0	0	0	0	0	0	0	0	0
Gm9436	2.228	2.91436	3.13592	0.830138	0.93304	0	1.04704	0	0	1.34367	0	1.1039
Gm5755	0	0	0	0	0	0	0	0	0	0	0	0
Gm5123	0	0	0	0	0	0	0	0	0	0	0	0
Dusp21	0	0	0	0	0	0	0	0	0	0	0	0
Kdm6a	235.054	186.519	257.146	62.2603	73.7102	63.6475	42.9285	29.9445	45.8752	41.6539	74.5891	45.2597
n-R5s5	0	0	0	0	0	0	0	0	0	0	0	0
Gm14883	0	0	0	0.830138	0	0	1.04704	0	0	0.671837	0	0
4930578C19Rik	1.114	0	0	0	0	0	0	0	0	0	0	0
Gm6923	0	0	0	0	0	0	0	0	0	0	0	0
Gm5383	0	0	0	0	0	0	0	0	0	0	0	0
Mir221	1.114	1.45718	1.56796	0.830138	0	0.964356	0	0	0	0	0	0
Mir222	1.114	0	0	0	0	0	0	0	0	0	0	0
Gm14636	1030.45	1365.38	1244.18	88.8247	90.5049	57.8613	67.0103	51.3335	36.4303	68.5273	98.7208	52.987
Gm26652	40.104	26.2292	32.1432	14.1123	12.1295	7.71485	6.28222	7.48613	4.04781	10.0775	7.31265	2.20779
Gm22783	0	0	0	0	0	0	0	0	0	0	0	0
Gm14885	0	0	0	0	0	0	0	0	0	0	0	0
Tex13c3	0	0	0	0	0	0	0	0	0	0	0	0
Gm14531	0	0	0	0	0	0	0	0	0	0	0	0
Gm23678	0	0	0	0	0	0	0	0	0	0	0	0
Gm14530	2.228	0	0	0	0	0	1.04704	2.1389	1.34927	0	0.731265	0
Rpl36-ps10	14.482	11.6574	10.1917	9.96165	13.0626	9.64356	7.32925	12.8334	14.842	10.0775	8.77519	6.62337
Gm5384	22.28	14.5718	20.3835	11.6219	8.39736	6.75049	15.7055	1.06945	13.4927	6.04653	10.2377	9.93506
Chst7	18.938	21.8577	26.6553	14.9425	15.8617	18.3228	23.0348	16.0417	21.5883	6.04653	6.58139	4.41558
Slc9a7	5.57	5.82871	8.62378	7.47124	4.6652	13.501	12.5644	12.8334	14.842	9.40571	4.38759	7.72727
Gm9083	3.342	1.45718	3.13592	5.81096	1.86608	4.82178	6.28222	8.55558	6.74635	1.34367	1.46253	0
Gm14529	0	0	0	0	0	0	0	0	0	0	0	0
Rp2	8.912	18.9433	14.8956	15.7726	7.46432	10.6079	31.4111	13.9028	26.9854	24.1861	20.4754	26.4935
Gm9085	3.342	1.45718	0.78398	0	0	0	0	2.1389	0	3.35918	1.46253	0
Gm14537	0	1.45718	0	0.830138	1.86608	0.964356	0	0	2.69854	1.34367	0.731265	0
Jade3	12.254	14.5718	38.415	21.5836	42.9199	26.0376	40.8344	29.9445	21.5883	40.982	27.0568	34.2208
Gm14884	0	0	0	0	0	0	0	0	0	0	0	0
Gm14538	0	0	0.78398	0	0	0	0	0	0	0	0	1.1039
Rgn	0	0	0	0.830138	0	0	0	0	0	0	1.46253	1.1039
Gm14539	148.162	75.7732	90.1577	131.162	111.032	104.15	112.033	100.528	94.4488	167.287	165.266	153.441
Gm23628	1.114	0	0	0.830138	0	0	1.04704	1.06945	0	0	0	0
Ndufb11	426.662	364.294	332.408	361.11	355.488	268.091	426.144	361.473	412.876	694.007	698.358	539.805
Rbm10	163.758	148.632	315.944	282.247	210.867	273.877	208.36	249.181	246.916	207.598	179.891	167.792
Uba1	603.788	472.126	820.043	669.091	664.325	777.271	813.547	824.544	952.584	812.25	764.904	880.909
Cdk16	53.472	52.4584	39.983	54.7891	54.1163	78.1128	65.9633	53.4724	68.8127	69.871	79.7079	59.6104
Usp11	59.042	90.345	36.0631	9.96165	8.39736	5.78613	11.5174	4.27779	14.842	26.8735	31.4444	38.6363
Araf	80.208	100.545	54.8786	112.069	109.166	85.8277	109.939	115.5	114.688	109.509	127.971	123.636
Gm26065	0	0	0	0	0	0	0	0	0	0	0	0
Gm24824	0	0	0	0	0	0	0	0	0	0.671837	0	0
Gm15028	0	0	0	0	0	0	0	0	0	0	0	0
Syn1	0	1.45718	1.56796	2.49041	0	3.85742	0	3.20834	1.34927	6.71837	5.11886	5.51948
Mir5617	0	0	0	0	0	0	0	0	0	0	0	0
Timp1	151.504	148.632	170.124	146.934	231.394	210.23	802.03	921.864	1021.4	898.917	957.226	971.428
Gm15029	0	0	0	0	0	0	0	0	0	0	0	0
Cfp	28.964	67.0302	43.9029	8.30138	8.39736	2.89307	7.32925	2.1389	9.44488	13.4367	10.2377	9.93506
Elk1	42.332	24.772	32.9272	19.0932	22.393	16.394	30.364	23.5279	25.6361	32.92	52.6511	56.2987
Uxt	49.016	59.7443	26.6553	84.674	62.5137	149.475	81.6688	74.8613	106.592	62.4808	68.0077	54.0909
A230072C01Rik	13.368	7.28589	10.1917	2.49041	6.53128	6.75049	1.04704	2.1389	2.69854	5.37469	1.46253	5.51948
Zfp182	13.368	20.4005	7.8398	8.30138	6.53128	5.78613	5.23518	14.9723	8.09562	8.73388	9.50645	6.62337
Spaca5	0	0	0	0	0	0.964356	0	0	0	0	0	0
Zfp300	0	0	0.78398	0.830138	0	0	1.04704	2.1389	1.34927	0	0.731265	3.31169
Ssxa1	0	0	0	0	0	0	0	0	0	0	0	0
Gm1848	2.228	1.45718	3.13592	1.66028	0.93304	0.964356	0	0	0	0.671837	0	1.1039
Gm21876	0	0	0	0	0	0	0	0	0	0	0	0
4930453H23Rik	0	0	0	0	0	0	0	0	0	0	0	0
Gm6938	0	0	0	0	0	0	0	0	0	0	0	0
Gm26593	0	0	0	0	0	0	0	0	0	0	0	0
Gm5124	2.228	7.28589	4.70388	11.6219	13.0626	14.4653	11.5174	24.5973	31.0332	19.4833	21.938	13.2467
Agtr2	16.71	1.45718	3.9199	0.830138	0	0	2.09407	0	0	0	0	0
Gm22592	0	0	0	0	0	0	0	0	0	0	0	0
Gm9439	2.228	0	0	2.49041	4.6652	1.92871	2.09407	6.41669	2.69854	4.70286	4.38759	3.31169
Gm14558	0	0	0	0	0	0	0	0	0	0	0	0
Slc6a14	0	0	0	0	0	0	0	0	0	0.671837	0	0
Gm25553	0	0	0	0	0	0	0	0	0	0	0	0
Gm28269	0	0	0	0	0	0	0	0	0	0	0	0
Gm28268	0	1.45718	0.78398	0	0	0	0	0	0	0	0	0
Gm24535	0	1.45718	0	0	0	0.964356	2.09407	1.06945	0	4.03102	0	3.31169
Gm14563	0	0	0	0	0	0	0	0	0	0	0	0
Gm14561	0	0	0	0	0	0	0	0	0	0	0	0
Gm6071	0	0	0	0.830138	1.86608	0	1.04704	0	0	0	0	0
Gm25812	1.114	0	0	0	0	0	0	0	0	0	0	0
Gm14562	0	0	0	0	0.93304	0.964356	0	0	0	0	0	0
Gm15030	0	0	0	0	0	0	0	0	0	0	0	0
Ppp1r2-ps7	0	0	0	0	0	0	0	0	0	0	0	0
Gm26131	0	0	0	0	0	0	0	0	0	0	0	0
Klhl13	98.032	173.404	60.3665	7.47124	3.73216	4.82178	34.5522	23.5279	39.1288	27.5453	50.4573	62.922
Gm14523	0	0	0	0	0	0	0	0	0	0	0	0
Gm7164	0	0	0	0	0	0	0	1.06945	0	0	0	0
Wdr44	93.576	122.403	87.0218	44.8274	38.2547	33.7525	27.2229	18.1806	20.239	39.6384	32.9069	39.7402
Gm4789	0	0	0	0	0	0	0	0	0	0	0	0
Gm4907	0	0	0	0.830138	0.93304	0	0	0	0	2.01551	0.731265	0
Gm4985	0	0	0.78398	0	0	0	0	0	0	0	0	0
Gm25299	0	0	0	0	0	0	0	0	0	0	0	0
Gm4732	0	0	0	0	0	0	0	0	0	0	0	0
Gm9440	0	0	0	0	0	0	0	0	0	0	0	0
Gm6956	0	0	0	0	0	0	0	0	0	0	0	0
Gm27192	0	0	0	0	0	0	0	0	0	0	0	0
Gm5934	0	0	0	0	0	0	0	0	0	0	0	0
Gm4297	0	0	0	0	0	0	0	0	0	0	0	0
Gm27910	0	0	0	0	0	0	0	0	0	0	0	0
Gm27839	0	0	0	0	0	0	0	0	0	0	0	0
Gm5935	0	0	0	0	0	0	0	0	0	0	0	0
Gm2759	0	0	0	0	0	0	0	0	0	0	0	0
Gm44480	0	0	0	0	0	0	0	0	0	0	0	0
Gm2768	0	0	0	0	0	0	0	0	0	0	0	0
Gm5169	0	0	0	0	0	0	0	0	0	0	0	0
Gm1989	0	0	0	0	0	0	0	0	0	0	0	0
Gm1993	0	0	0	0	0	0	0	0	0	0	0	0
Gm2003	0	0	0	0	0	0	0	0	0	0	0	0
Gm27892	0	0	0	0	0	0	0	0	0	0	0	0
Gm7350	0	0	0	0	0	0	0	0	0	0	0	0
E330010L02Rik	0	0	0	0	0	0	0	0	0	0	0	0
Gm14533	0	0	0	0	0	0	0	0	0	0	0	0
Gm5168	0	0	0	0	0	0	0	0	0	0	0	0
Gm2012	0	0	0	0	0	0	0	0	0	0	0	0
Gm26302	0	0	0	0	0	0	0	0	0	0	0	0
Gm2030	0	0	0	0	0	0	0	0	0	0	0	0
Gm2005	0	0	0	0	0	0	0	0	0	0	0	0
Slx	0	0	0	0	0	0	0	0	0	0	0	0
Gm27341	0	0	0	0	0	0	0	0	0	0	0	0
Gm14525	0	0	0	0	0	0	0	0	0	0	0	0
Gm6113	0	0	0	0	0	0	0	0	0	0	0	0
Gm6121	0	0	0	0	0	0	0	0	0	0	0	0
Gm7365	0	0	0	0	0	0	0	0	0	0	0	0
Gm7375	0	0	0	0	0	0	0	0	0	0	0	0
Gm10230	0	0	0	0	0	0	0	0	0	0	0	0
Gm44452	0	0	0	0	0	0	0	0	0	0	0	0
Gm2092	0	0	0	0	0	0	0	0	0	0	0	0
Gm44407	0	0	0	0	0	0	0	0	0	0	0	0
Gm2101	0	0	0	0	0	0	0	0	0	0	0	0
Gm7386	0	0	0	0	0	0	0	0	0	0	0	0
Gm10058	0	0	0	0	0	0.964356	0	0	0	0	0	0
Gm2117	0	0	0	0	0	0	0	0	0	0	0	0
Gm7391	0	0	0	0	0	0	0	0	0	0	0	0
Gm4836	0	0	0	0	0	0	0	0	0	0	0	0
Gm7398	0	0	0	0	0	0	0	0	0	0	0	0
Gm10147	0	0	0	0	0	0	0	0	0	0	0	0
Gm44499	0	0	0	0	0	0	0	0	0	0	0	0
Gm2165	0	0	0	0	0	0	0	0	0	0	0	0
Gm7408	0	0	0	0	0	0	0	0	0	0	0	0
Gm10096	0	0	0	0	0	0	0	0	0	0	0	0
Gm2200	0	0	0	0	0	0	0	0	0	0	0	0
Gm7415	0	0	0	0	0	0	0	0	0	0	0	0
Gm26818	0	0	0	0	0	0	0	0	0	0	0	0
Gm2066	0	0	0	0	0	0	0	0	0	0	0	0
Gm7421	0	0	0	0	0	0	0	0	0	0	0	0
Gm15432	4.456	2.91436	1.56796	0	0	0	3.14111	1.06945	1.34927	2.68735	0.731265	1.1039
Gm14527	0	0	0	0	0	0	0	0	0	0	0	0
Gm44496	0	0	0	0	0	0	0	0	0	0	0	0
Gm3657	0	0	0	0	0	0	0	0	0	0	0	0
Gm3669	0	0	0	0	0	0	0	0	0	0	0	0
Gm10488	0	0	0	0	0	0	0	0	0	0	0	0
Gm44298	0	0	0	0	0	0	0	0	0	0	0	0
E330016L19Rik	0	0	0	0	0	0	0	0	0	0	0	0
Gm3681	0	0	0	0	0	0	0	0	0	0	0	0
Gm14632	0	0	0	0	0	0	0	0	0	0	0	0
Gm7437	0	0	0	0	0	0	0	0	0	0	0	0
Gm14974	0	0	0	0	0	0	0	0	0	0	0	0
Gm7438	0	0	0	0	0	0	0	0	0	0	0	0
Gm10487	0	0	0	0	0	0	0	0	0	0	0	0
Btbd35f29	0	0	0	0	0	0	0	0	0	0	0	0
Spin2f	0	0	0	0	0	0	0	0	0	0	0	0
Btbd35f26	0	0	0	0	0	0	0	0	0	0	0	0
Gm15280	0	0	0	0	0	0	0	0	0	0	0	0
Gm15276	0	0	0	0	0	0	0	0	0	0	0	0
Btbd35f19	0	0	0	0	0	0	0	0	0	0	0	0
Gm21883	0	0	0	0	0	0	0	0	0	0	0	0
Spin2e	0	0	0	0	0	0	0	0	0	0	0	0
Btbd35f25	0	0	0	0	0	0	0	0	0	0	0	0
Gm21637	0	0	0	0	0	0	0	0	0	0	0	0
Btbd35f22	0	0	0	0	0	0	0	0	0	0	0	0
Gm5923	0	0	0	0	0	0	0	0	0	0	0	0
Btbd35f2	0	0	0	0	0	0	0	0	0	0	0	0
Btbd35f1	0	0	0	0	0	0	0	0	0	0	0	0
Gm5926	0	0	0	0	0	0	0	0	0	0	0	0
Btbd35f21	0	0	0	0	0	0	0	0	0	0	0	0
Btbd35f30	0	0	0	0	0	0	0	0	0	0	0	0
Gm21789	0	0	0	0	0	0	0	0	0	0	0	0
Btbd35f5	0	0	0	0	0	0	0	0	0	0	0	0
Spin2-ps6	0	0	0	0	0	0	0	0	0	0	0	0
Gm15275	0	0	0	0	0	0	0	0	0	0	0	0
Gm15274	0	0	0	0	0	0	0	0	0	0	0	0
Btbd35f12	0	0	0	0	0	0	0	0	0	0	0	0
Gm2182	0	0	0	0	0	0	0	0	0	0	0	0
Gm2854	0	0	0	0	0	0	0	0	0	0	0	0
Gm21979	0	0	0	0	0	0	0	0	0	0	0	0
Gm21990	0	0	0	0	0	0	0	0	0	0	0	0
Gm2892	0	0	0	0	0	0	0	0	0	0	0	0
Gm2223	3.342	1.45718	9.40776	4.98083	8.39736	7.71485	2.09407	2.1389	4.04781	4.03102	5.85012	1.1039
Gm2231	0	0	0	0	0	0	0	0	0	0	0	0
Btbd35f15	0	0	0	0	0	0	0	0	0	0	0	0
Gm15273	0	0	0	0	0	0	0	0	0	0	0	0
Gm15281	0	0	0	0	0	0	0	0	0	0	0	0
Gm15279	0	0	0	0	0	0	0	0	0	0	0	0
Gm7023	0	0	0	0	0	0	0	0	0	0	0	0
Btbd35f13	0	0	0.78398	0	0	0	0	0	0	0	0	0
Btbd35f14	0	0	0	0	0	0	0	0	0	0	0	0
Btbd35f6	0	0	0	0	0	0	0	0	0	0	0	0
Gm21870	0	0	0	0	0	0	0	0	0	0	0	0
Btbd35f9	0	0	0	0	0	0	0	0	0	0	0	0
Spin2g	0	0	0	0	0	0	0	0	0	0	0	0
Btbd35f8	0	0	0	0	0	0	0	0	0	0	0	0
Gm2288	0	0	0	0	0	0	0	0	0	0	0	0
Gm14552	0	0	0	0	0	0	0	0	0	0	0	0
Gm10486	0	0	0	0	0	0	0	0	0	0	0	0
Gm2309	0	0	0	0	0	0	0	0	0	0	0	0
Gm2318	0	0	0	0	0	0	0	0	0	0	0	0
Gm14553	0	0	0	0	0	0	0	0	0	0	0	0
Gm14819	0	0	0	0	0	0	0	0	0	0	0	0
Gm4764	0	0	0	0	0	0	0	0	1.34927	0	0.731265	1.1039
Gm14554	0	0	0	0	0	0	0	0	0	0	0	0
Gm25624	0	0	0	0	0	0	0	0	0	0	0	0
Dock11	10.026	10.2002	6.27184	3.32055	3.73216	2.89307	10.4704	16.0417	13.4927	12.0931	19.7442	17.6623
Il13ra1	28.964	13.1146	25.8714	0	0.93304	0	1.04704	4.27779	2.69854	7.3902	6.58139	15.4545
Zcchc12	0	1.45718	0.78398	0	0	0	0	0	0	0	0	0
Gm14560	0	0	0	0	0	0	0	0	0	0	0	0
Gm6023	116.97	74.3161	97.2136	57.2795	53.1833	85.8277	77.4807	57.7502	63.4157	63.1526	54.8449	66.2337
Gm14559	0	0	0	0	0	0	0	0	0	0	0	0
Lonrf3	14.482	45.1725	34.4951	4.15069	5.59824	5.78613	4.18814	8.55558	13.4927	5.37469	7.31265	8.83116
Gm25047	0	0	1.56796	0.830138	0	0	0	0	0	0.671837	0	0
Gm14568	0	0	0	0	0	0	0	0	0	0	0	0
Gm44485	0	0	0	0	0	0	0	0	0	0	0	0
Gm6268	0	0	0	2.49041	0	0	0	0	0	0	0	0
Gm22364	0	0	0	0	0	0	0	0	0	0	0	0
Gm14569	0	0	0	0	0	0	0	0	0	0	0	0
Pgrmc1	114.742	126.774	182.667	87.1644	106.367	81.0059	187.419	145.445	157.864	138.398	134.553	123.636
Akap17b	10.026	5.82871	4.70388	9.96165	10.2634	8.6792	8.37629	4.27779	9.44488	18.8114	32.9069	32.013
Gm6274	36.762	21.8577	54.0946	34.0356	26.1251	22.1802	34.5522	20.3195	32.3825	18.1396	15.3566	15.4545
Slc25a43	3.342	7.28589	4.70388	6.6411	1.86608	5.78613	8.37629	13.9028	12.1434	6.04653	6.58139	7.72727
Gm23613	0	0	0	0	0	0	0	0	0	0	0	0
Slc25a5	4575.2	2982.84	5316.95	5231.53	4612.02	4429.29	5459.25	5465.95	6108.14	5441.88	5481.57	5650.84
Mdrl	0	0	0	0	0	0	0	0	0	0	0	0
Gm14549	0	0	0	0	0	0	0	0	0	0	0	0
C330007P06Rik	51.244	59.7443	92.5097	48.148	41.0538	23.1445	35.5992	32.0834	24.2868	30.9045	32.1757	39.7402
Gm14541	3.342	4.37153	6.27184	1.66028	3.73216	0	1.04704	0	0	4.03102	1.46253	0
Ube2a	401.04	428.41	483.716	256.512	242.59	191.907	340.287	315.487	371.049	323.153	340.038	343.312
Nkrf	32.306	48.0869	53.3107	19.9233	32.6564	46.2891	13.6115	16.0417	9.44488	16.7959	10.2377	8.83116
Gm15008	0	0	0	0	0	0	0	0	0	0	0	0
38961	12.254	14.5718	11.7597	15.7726	60.6476	14.4653	62.8222	72.7225	45.8752	26.2016	21.2067	32.013
Gm14542	0	0	0	0	0	0	0	0	0	0	0	0
Sowahd	0	0	0	0	0	0	0	0	0	0	0	0
Gm26099	0	0	0	0	0	0	0	0	0	0	0	0
Gm24809	1.114	0	0	0	0	0	0	0	0	0	0	0
Rpl39	2263.65	2061.91	1867.44	2213.15	2520.14	2455.25	2805.01	2931.36	3145.15	2165.33	2520.67	2194.54
Snora69	0	1.45718	0	1.66028	1.86608	0.964356	0	0	0	0	0.731265	2.20779
Upf3b	120.312	125.317	141.9	334.545	277.113	289.307	254.43	265.223	253.663	315.091	298.356	193.182
Nkap	77.98	81.602	94.8616	167.688	137.157	137.903	157.055	150.792	155.166	156.538	170.385	132.467
Akap14	0	7.28589	5.48786	3.32055	4.6652	0	0	5.34724	0	1.34367	0.731265	2.20779
Ndufa1	1054.96	766.475	834.155	930.584	956.366	865.991	787.371	784.975	789.322	1214.68	1561.25	1478.12
Rnf113a1	12.254	2.91436	12.5437	18.263	28.9243	17.3584	16.7526	18.1806	21.5883	10.0775	15.3566	15.4545
Gm9	0	0	0	0	0	0	0	0	0	0	0	0
Rhox1	0	0	0	0	0	0	0	0	0	0	0	0
Rhox2a	0	0	0	0	0	0	0	0	0	0	0	0
Rhox3a	0	0	0	0	0	0	0	0	0	0	0	0
Rhox4a	0	0	0	0	0	0	0	0	0	0	0	0
Rhox3a2	0	0	0	0	0	0	0	0	0	0	0	0
Rhox4a2	0	0	0	0	0	0	0	0	0	0	0	0
Rhox2b	0	0	0	0	0	0	0	0	0	0	0	0
Rhox3b-ps	0	0	0	0	0	0	0	0	0	0	0	0
Rhox4b	0	0	0	0	0	0	0	0	0	0	0	0
Rhox2c	0	0	0	0	0	0	1.04704	0	0	0	0	0
Rhox3c	0	0	0	0	0	0	0	0	0	0	0	0
Rhox4c	0	0	0	0	0	0	0	0	0	0	0	0
Rhox2d	0	0	0	0	0	0	0	0	0	0	0	0
Gm26494	0	0	0	0	0	0	0	0	0	0	0	0
Rhox3d-ps	0	0	0	0	0	0	0	0	0	0	0	0
Rhox4d	0	0	0	0	0	0	0	0	0	0	0	0
Rhox2e	0	0	0	0	0	0	0	0	0	0	0	0
Rhox3e	0	0	0	0	0	0	0	0	0	0	0	0
Rhox4e	0	0	0	0	0	0	0	0	0	0	0	0
Rhox2f	0	0	0	0	0	0	0	0	0	0	0	0
Rhox3f	0	0	0	0	0	0	0	0	0	0	0	0
Rhox4f	0	0	0	0	0	0	0	0	0	0	0	0
Rhox3g	0	0	0	0	0	0	0	0	0	0	0	0
Dppa3-ps	0	0	0	0	0	0	0	0	0	0	0	0
Gm24493	0	0	0	0	0	0	0	0	0	0	0	0
Rhox2g	0	0	0	0	0	0	0	0	0	0	0	0
Rhox4g	0	0	0	0	0	0	0	0	0	0	0	0
Rhox3h	0	0	0	0	0	0	0	0	0	0	0	0
Gm24147	0	0	0	0	0	0	0	0	0	0	0	0
Rhox2h	0	0	0	0	0	0	0	0	0	0	0	0
Rhox7-ps2	0	0	0	0	0	0	0	0	0	0	0	0
Rhox2-ps	0	0	0	0	0	0	0	0	0	0	0	0
Rhox5	0	0	0	0	0	0	0	1.06945	0	0	0	0
Rhox6	0	0	0	0	0	0	0	0	0	0	0	0
Rhox7a	0	0	0	0	0	0	0	0	0	0	0	0
Rhox8	0	0	0	0	0	0	0	0	0	0	0	0
Rhox7b	0	0	0	0	0	0	0	0	0	0	0	0
Rhox9	0	0	0	0	0	0	0	0	0	0	0	0
Rhox11-ps1	0	0	0	0	0	0	0	0	0	0	0	0
Rhox11-ps2	0	0	0	0	0	0	0	0	0	0	0	0
Btg1-ps1	0	0	0	0	0	0	0	0	0	0	0	0
Btg1-ps2	0	0	0	0	0	0	0	0	0	0	0	0
Rhox10	0	0	0	0	0	0	0	0	0	0	0	0
Rhox11	0	0	0	0	0	0	0	0	0	0	0	0
Rhox11-ps3	0	0	0	0	0	0	0	0	0	0	0	0
Rhox12	0	0	0	0	0	0	0	0	0	0	0	0
Rhox13	0	0	0	0	0	0	0	0	0	0	0	0
Zfp36l1-ps	0	0	0	0	0	0	0	0	0	0	0.731265	0
Zbtb33	13.368	4.37153	13.3277	5.81096	4.6652	9.64356	4.18814	1.06945	8.09562	17.4678	35.1007	3.31169
Tmem255a	23.394	17.4861	20.3835	0	0	2.89307	0	0	0	0	0	0
Mir3110	0	0	0	0	0	0	0	0	0	0	0	0
Rhox7-ps1	0	0	0	0	0	0	0	0	0	0	0	0
Atp1b4	0	0	4.70388	0.830138	0.93304	0	0	0	0	0	0	0
Gm40	0	0	0	0	0	0	0	0	1.34927	0	0	0
Gm4853	2.228	2.91436	0.78398	0.830138	0	0	0	0	0	2.68735	0.731265	3.31169
Lamp2	1234.31	1812.73	1514.65	295.529	325.631	266.162	259.665	243.834	223.979	276.125	284.462	313.506
Gm7598	2.228	5.82871	14.8956	0.830138	0	0	1.04704	0	1.34927	2.68735	0.731265	1.1039
Cul4b	54.586	61.2015	72.9102	77.2028	75.5763	67.5049	92.1392	84.4864	105.243	97.4163	121.39	114.805
Mcts1	148.162	103.46	97.9975	230.778	287.376	216.98	209.407	231.001	244.218	183.411	187.204	235.13
C1galt1c1	37.876	40.801	21.9514	29.885	28.9243	31.8237	45.0226	39.5696	48.5737	37.6229	46.0697	62.922
Ap3s1-ps1	1.114	0	0	0	0.93304	0	0	0	0	0	0	0
Gm14565	0	0	0	0	0	0	0	0	0	0	0	0
Gm25642	0	0	0	0	0	0	0	0	0	0	0	0
Gm14564	0	0	0	0	0	0	0	0	0	0	0	0
6030498E09Rik	0	0	0	0	0	0	0	0	0	0	0	0
Gm6024	0	0	0	0	0	0	0	0	0	0	0	0
Gm14567	7.798	2.91436	4.70388	9.13151	7.46432	4.82178	6.28222	7.48613	12.1434	6.71837	5.11886	4.41558
Gm16423	0	0	0	0	0	0	0	0	0	0	0.731265	0
Gm14551	0	0	0	0	0	0	1.04704	0	1.34927	0	0	0
Gm14566	0	0	0	0	0	0	0	0	0	0	0	0
Gm26437	0	0	0	0	0	0	0	0	0	0	0	0
Cypt15	0	0	0	0	0	0	0	0	0	0	0	0
Gm14550	0	0	0	0	0	0	0	0	0	0	0	0
Gm14570	0	0	0	0	0	0	0	0	0	0	0	0
Gm14571	1.114	0	0	0	0	0	0	0	0	0	0	0
Cypt14	0	0	0	0	0	0.964356	0	0	0	0	0	0
Gm14643	0	0	0	0	0	0	0	0	0	0	0	0
Gm26194	0	0	0	0	0	0	0	0	0	0	0	0
Gm7189	0	0	0	0	0	0	0	0	1.34927	0	0	0
Gm16383	0	0	0	0	0	0	0	0	0	0	0	0
Gm7190	0	1.45718	0	0.830138	1.86608	0	0	0	0	1.34367	1.46253	1.1039
Gm4986	105.83	72.8589	69.7742	62.2603	58.7815	53.0396	67.0103	56.6807	82.3054	59.7935	51.9198	75.0649
Gm14575	0	0	0	0	0	0	0	0	0	0	0	0
Gm14574	0	0	0.78398	0	0	0	1.04704	0	0	0	0	0
Gm14576	0	0	0	0	0	0	0	0	0	0	0	0
Gm5385	0	0	0	0	0	0	0	0	0	0.671837	0.731265	0
Gm14577	0	0	0	0	0.93304	0	0	0	0	0	0	0
Gria3	18.938	67.0302	15.6796	43.1672	35.4555	49.1821	14.6585	29.9445	14.842	58.4498	53.3824	59.6104
Gm22413	0	0	0	0	0	0	0	0	0	0	0	0
Gm14614	0	0	0.78398	0.830138	0	0	0	0	0	0	0	0
Gm14613	0	0	0	0	0	0	0	0	0	0	0	0
Thoc2	1003.71	1119.11	1166.56	654.979	450.658	487	345.522	419.224	379.145	446.771	581.356	448.182
Gm7657	0	0	0	0	0	0	0	0	0	0	0	0
Gm5135	3.342	0	3.9199	1.66028	1.86608	1.92871	6.28222	2.1389	0	3.35918	2.1938	0
Gm44490	0	0	0	0	0	0	0	0	0	0	0	0
Xiap	123.654	196.719	92.5097	53.9589	53.1833	38.5742	39.7874	54.5418	64.7649	120.931	103.84	83.8961
Gm14615	0	1.45718	0.78398	0	0	0	0	0	0	0	0	0
Gm37564	0	0	0	0	0	0	0	0	0	0	0	0
Stag2	148.162	238.977	146.604	71.3918	132.492	133.081	60.7281	83.4169	97.1474	91.3698	133.09	105.974
Gm14619	0	0	0	0	0	0	0	0	0	0	0	0
Tex13c2	0	0	0	0	0	0	0	0	0	0	0	0
Sh2d1a	0	0	0	0	0	0	0	0	0	0	0.731265	0
Tenm1	0	0	0	0	0	0	0	0	0	0	0	0
Gm23705	0	0	0	0	0	0	0	0	0	0	0	0
Gm14578	4.456	1.45718	1.56796	0	0.93304	0	0	1.06945	2.69854	0.671837	1.46253	1.1039
Gm24763	0	0	0	0	0	0	0	0	0	0	0	0
Gm14587	1.114	0	0.78398	0	0	0	0	0	0	0.671837	0	0
Gm14588	0	0	0	0	0	0	0	0	0	0	0	0
Gm14579	0	0	0	0	0	0	0	0	0	0	0	0
Tex13c1	0	0	0	0	0	0	0	0	0	0	0	0
Gm14580	0	0	0	0	0	0	0	0	0	0	0	0
Gm14628	0	0	0	0	0	0	0	0	0	0	0	0
Gm14603	0	0	0	0	0	0	0	0	0	0	0	0
Dcaf12l2	0	0	0	0	0	0	0	0	0	0	0	0
Itpa-ps3	0	0	0	0	0	0	0	0	0	0	0	0
Gm14602	3.342	7.28589	7.8398	3.32055	5.59824	11.5723	2.09407	7.48613	8.09562	10.7494	1.46253	4.41558
Dcaf12l1	0	0	0	0	0	0	0	0	0	0	2.1938	0
Gm7700	0	0	0	0	0	0	0	0	0	0	0	0
Prr32	0	0	0	0	0	0	0	0	0	0.671837	1.46253	0
Gm14606	0	0	0.78398	0	0	0.964356	0	0	0	0	0	0
Gm14605	0	0	0	0	0	0	0	0	0	0	0	0
Gm5386	0	0	0	0	0	0	0	0	0	0	0	0
Gm14652	0	0	0	0	0	0	0	0	0	0	0	0
Gm25078	0	0	0	0.830138	0	0	0	0	1.34927	0	0	1.1039
Gm14653	0	0	0	0	0	0	0	0	0	0	0	0
4930515L19Rik	0	0	0	0	0	0	0	0	0	0	0	0
Actrt1	0	0	0	0	0	0	0	0	0	0	0	0
Gm14654	0	0	0	0	0	0	0	0	0	0	0	0
Gm4987	160.416	100.545	109.757	108.748	130.626	125.366	114.127	108.014	151.118	96.0726	89.2144	86.1038
Gm29242	0	0	0	0	0	0	0	0	0	0	0	0
Gm7722	2.228	0	0.78398	4.15069	0	3.85742	1.04704	1.06945	0	2.68735	1.46253	4.41558
Gm14609	0	0	0	0	0	0	0	0	0	0	0	0
Gm14610	0	0	0	0	0	0	0	0	0	0	0	0
Gm4908	0	0	0	0	0	0.964356	1.04704	0	1.34927	0.671837	0	0
Gm14608	2.228	1.45718	5.48786	4.15069	9.3304	5.78613	10.4704	5.34724	4.04781	5.37469	4.38759	5.51948
Gm6480	0	0	0	0	0	0	0	0	0	0	0	0
Smarca1	30.078	45.1725	31.3592	3.32055	2.79912	1.92871	2.09407	4.27779	1.34927	3.35918	0.731265	2.20779
Gm14648	5.57	1.45718	0.78398	3.32055	3.73216	4.82178	3.14111	3.20834	9.44488	2.01551	3.65633	4.41558
Ocrl	34.534	39.3438	27.4393	9.96165	8.39736	15.4297	16.7526	25.6667	13.4927	14.1086	15.3566	15.4545
Apln	0	1.45718	0	0	0	6.75049	7.32925	8.55558	13.4927	24.1861	27.0568	18.7662
Xpnpep2	2.228	0	1.56796	0	0	0	0	0	0	0	0	0
Sash3	0	0	0	0	0	0	0	0	0	0	0	0
Zdhhc9	34.534	20.4005	27.4393	26.5644	29.8573	25.0732	20.9407	21.389	20.239	32.2482	31.4444	30.9091
Gm24038	0	0	0	0	0	0	0	0	0	0	0	0
Utp14a	386.558	300.179	479.796	371.071	358.288	392.493	241.865	236.348	281.997	150.491	184.279	150.13
9530027J09Rik	21.166	13.1146	32.9272	3.32055	2.79912	2.89307	2.09407	2.1389	1.34927	4.03102	5.11886	1.1039
Gm22528	0	0	0	0	0	0	0	0	0	0	0	0
Gm7212	0	0	1.56796	0	0	0	0	0	1.34927	0	0	0
Gm22612	0	0	0	0	0	0	0	0	0	0	0	0
Bcorl1	41.218	40.801	46.2548	24.9041	16.7947	28.9307	18.8466	16.0417	22.9376	27.5453	29.2506	23.1818
Elf4	36.762	40.801	58.0145	16.6028	18.6608	43.396	11.5174	18.1806	14.842	33.5918	26.3256	20.974
Aifm1	26.736	33.5151	40.767	204.214	158.617	183.228	214.642	213.89	210.486	169.303	202.561	232.922
Rab33a	1.114	2.91436	3.9199	0	0.93304	0	0	1.06945	0	0	0.731265	0
Zfp280c	18.938	30.6007	19.5995	46.4877	41.9868	52.0752	47.1166	50.264	49.923	33.5918	29.2506	29.8052
Slc25a14	4.456	4.37153	5.48786	16.6028	10.2634	14.4653	14.6585	12.8334	8.09562	10.0775	14.6253	12.1429
Gm27828	0	0	0	0	0	0	0	0	0	0	0	0
Gpr119	0	0	0	0	0	0	0	0	0	0	0	0
Rbmx2	46.788	20.4005	66.6383	102.937	77.4424	83.8989	110.986	101.598	89.0518	87.3388	95.0645	78.3766
Gm595	0	0	0	0	0	0	0	0	0	0	0	0
Gm7219	1.114	0	0	0	0	0	0	0	1.34927	0	0.731265	0
Enox2	22.28	30.6007	18.8155	29.0548	44.7859	27.002	25.1289	17.1112	29.6839	18.8114	17.5504	23.1818
Gm15034	0	0	0	0	0	0	0	0	0	0	0	0
Gm15036	0	0	0	0	0	0	0	0	0	0	0	0
Gm14696	0	0	0	0	0	0	0	0	0	0	0.731265	1.1039
Gm14697	0	0	0	0	0	0	0	0	0	0	0	0
Arhgap36	0	0	0	0	0	0	0	0	0	0.671837	0	0
Gm15037	0	0	0	0	0	0	0	0	0	0	0	0
Gm14719	1.114	0	0	1.66028	0.93304	0	0	2.1389	2.69854	2.01551	0.731265	3.31169
Olfr1320	0	0	0	0	0	0	0	0	0	0	0	0
Olfr1321	0	0	0	0	0	0.964356	0	0	0	0	0	0
Igsf1	0	0	1.56796	0	0	0	0	1.06945	0	0	0	0
n-R5s6	0	0	0	0	0	0	0	0	0	0	0	0
Olfr1322	1.114	0	0	0	0	0	0	0	0	0.671837	0.731265	1.1039
Gm15033	1.114	0	0	0.830138	0	0	0	0	0	0	0	0
Olfr1323	0	0	0	0	0	0	0	0	0	0	0	0
Gm23385	0	0	0	0	0	0	0	0	0	0	0	0
Gm7803	1.114	0	0.78398	0.830138	0	0	0	1.06945	0	0.671837	0	0
Gm14612	0	0	0.78398	0	0	0	0	0	0	0	0	0
Gm22288	0	0	0	0	0	0	0	0	0	0	0	0
Olfr1324	0	0	1.56796	0	0	0	0	1.06945	0	0	0.731265	0
Gm14620	3.342	7.28589	0.78398	1.66028	2.79912	2.89307	0	0	0	2.01551	1.46253	4.41558
Firre	27.85	64.1158	32.9272	9.13151	23.326	6.75049	2.09407	16.0417	8.09562	7.3902	9.50645	12.1429
Stk26	0	4.37153	1.56796	0.830138	0	0	0	0	0	1.34367	0	0
Frmd7	0	0	0	0	0	0	0	0	0	0	0	0
Rap2c	42.332	29.1436	35.2791	45.6576	42.9199	43.396	42.9285	50.264	56.6693	33.5918	54.8449	37.5324
Gm5387	0	0	0	0	0	0	0	0	1.34927	0	0	0
Mbnl3	1.114	2.91436	0.78398	6.6411	8.39736	8.6792	53.3988	52.4029	68.8127	71.8865	82.633	67.3376
Gm7834	0	0	0	0	0	0	1.04704	0	1.34927	0	0	0
Gm5388	0	0	1.56796	0	0	2.89307	1.04704	0	2.69854	0	0.731265	0
Gm23417	0	0	0	0	0	0	0	0	0	0	0	0
Gm14621	0	0	0	0	0	0	0	0	0	0	0	0
Hs6st2	164.872	171.947	97.2136	90.485	113.831	146.582	138.209	193.57	186.199	121.602	97.2583	118.117
Gm14581	0	0	0	0.830138	0.93304	0	0	0	0	0	0	0
Usp26	0	0	0	0.830138	0.93304	0.964356	0	0	1.34927	1.34367	3.65633	2.20779
Gm7840	0	0	0	0	0.93304	0	0	0	1.34927	0	0	0
Gm22539	0	0	0	0	0	0	0	0	0	0	0	0
1700080O16Rik	0	0	0	0.830138	0	0	0	0	0	0	0	0
Gpc4	34.534	40.801	73.6942	200.063	207.135	175.513	168.573	139.028	157.864	60.4653	49.726	67.3376
Gpc3	38.99	34.9723	19.5995	2.49041	0.93304	0.964356	8.37629	5.34724	2.69854	7.3902	2.92506	4.41558
Gm14582	0	0	0	0	0	0	0	0	0	0	0	0
Mir6384	0	0	0	0	0	0	0	0	0	0	0	0
Mir717	0	0	0	0	0	0	0	0	0	0	0	0
A630012P03Rik	0	1.45718	0	0	0	0	0	0	0	0	0	0
Mir363	0	0	0	0	0	0	0	0	0	0	0	0
Mir92-2	0	0	0	0	0	0	0	0	0	0	0	0
Mir19b-2	0	0	0	0	0	0	0	0	0	0	0	0
Mir20b	0	0	0	0	0	0	0	0	0	0	0	0
Mir18b	0	0	0	0	0	0	0	0	0	0	0	0
Mir106a	0	0	0	0	0	0	0	0	0	0	0	0
Kis2	0	0	0	0	0	0	0	0	0	0	0	0
Gm14586	847.754	673.216	693.039	900.699	876.125	938.318	932.909	1019.18	1055.13	689.304	736.384	717.532
Gm7851	8.912	2.91436	2.35194	0.830138	1.86608	0.964356	3.14111	0	1.34927	1.34367	0.731265	1.1039
Ccdc160	0	0	0	0.830138	0	0	0	0	0	0	0	0
Gm14607	0	0	0	0	0	0	0	0	0	0	0	0
Gm6539	0	0	0	0	0	0	0	0	0	0	0	0
Rps2-ps13	36.762	36.4294	37.6311	137.803	134.358	155.261	138.209	128.334	145.721	66.5118	76.0516	65.1298
Phf6	121.426	147.175	92.5097	109.578	143.688	112.83	141.35	119.778	179.453	167.959	193.054	172.208
Hprt	974.75	791.248	936.073	816.025	783.754	689.514	803.077	758.239	821.705	601.294	670.57	721.948
Mir450b	0	0	0	0	0	0	0	0	0	0	0	0
Mir450-1	0	0	0	0	0	0	0	0	0	0	0	0
Mir450-2	0	0	0	0	0	0	0	0	0	0	0	0
Mir542	0	0	0	0	0	0	0	0	0	0	0	0
Gm28730	1.114	2.91436	0.78398	0	0	0	0	0	0	2.68735	3.65633	3.31169
Mir351	1.114	1.45718	0	0	0	0	0	0	0	1.34367	1.46253	3.31169
Mir503	0	0	0	0	0	0	0	0	0	0	0	0
Mir322	0	0	0	0	0	0	0	0	0	0	0	0
C430049B03Rik	1.114	2.91436	2.35194	0	0	0	0	3.20834	0	6.04653	13.894	17.6623
Plac1	0	0	0	0	0	0	0	0	1.34927	0.671837	2.1938	1.1039
Fam122b	2.228	1.45718	2.35194	7.47124	6.53128	10.6079	10.4704	12.8334	18.8898	21.4988	17.5504	18.7662
Fam122c	0	0	0	0	0	0	0	0	0	0	0	0
Gm23718	0	0	0	0	0	0	0	0	0	0	0	0
Gm14585	2.228	1.45718	0.78398	0	0	0.964356	0	1.06945	1.34927	0	0.731265	3.31169
Mospd1	63.498	77.2304	49.3908	39.8466	40.1207	44.3604	32.4581	36.3612	59.3678	71.8865	71.664	93.8311
Gm14584	1.114	1.45718	0	0.830138	0	0	0	0	1.34927	0	0.731265	0
Etd	0	0	0	0	0	0	0	0	0	0	0	0
Gm14597	0	0	0	0	0.93304	0.964356	2.09407	1.06945	0	0	0	0
Rtl8c	0	0	1.56796	0	0	1.92871	0	0	0	0	0	0
Gm14592	0	0	0	0	0	0	0	0	0	0	0	0
Gm14600	0	0	0	0	0	0	0	0	0	0	0.731265	0
Rtl8a	2.228	0	0	2.49041	0.93304	1.92871	3.14111	2.1389	4.04781	0.671837	2.92506	3.31169
Rtl8b	6.684	4.37153	7.05582	14.9425	26.1251	12.5366	13.6115	13.9028	21.5883	24.1861	28.5194	32.013
4933416I08Rik	0	0	0	0	0	0	0	0	0	0	0	0
AW822252	3.342	1.45718	0	5.81096	0.93304	0.964356	1.04704	1.06945	2.69854	1.34367	0.731265	0
4930502E18Rik	0	0	0	0	0	0	0	0	0	0	0	1.1039
1700013H16Rik	0	0	0	0	0	0	0	0	0	0	0	0
Gm6025	0	0	0.78398	0	0.93304	0	2.09407	0	0	0	0.731265	1.1039
Gm14593	5.57	7.28589	0.78398	1.66028	0.93304	1.92871	2.09407	0	1.34927	2.01551	3.65633	4.41558
Zfp36l3	0	0	0	0	0	0	0	0	0	0	0	0
Xlr	0	0	0	0	0	0	0	0	0	0.671837	0	0
Gm14599	0	0	0	0	0	0	0	0	0	0	0	0
Gm14589	0	0	0	0	0	0	0	0	0	0	0	0
Atf1-ps	0	0	0.78398	0.830138	0.93304	0.964356	0	0	0	0	0	0
Gm14591	0	0	0	0	0	0	0	0	0	0	0	0
Gm15482	0	0	0	0.830138	0	0	0	0	0	0	0	0
Gm14601	0	0	0	0	0	0	0	0	0	0	0	0
Gm14644	0	0	0	0	0	0	0	0	0	0	0	0
Gm22550	0	0	0	0	0	0	1.04704	1.06945	0	0.671837	0	0
Gm16428	0	0	0	0	0	0	0	0	0	0	0	0
Gm7916	0	0	0	0	0	0	0	0	0	0	0	0
Gm14598	0	0	0	0	0	0	0	0	0	0	0	0
Gm6591	0	0	0	0	0	0	0	0	0	0	0	0
Gm14596	0	0	0	0	0	0	0	0	0	0	0	0
Gm14594	0	0	0	0	0	0	0	0	0	0	0	0
Gm16405	0	0	0	0	0	0	0	0	0	0	0	0
Gm16430	0	0	0	0	0	0	0	0	0	0	0	0
Gm14595	0	0	0	0	0	0	0	0	0	0	0	0
Gm14590	0	0	0	0	0	0	0	0	0	0	0	0
Gm16431	0	0	0	0	0	0	0	0	0	0	0	0
Gm7950	0	0	0	0	0	0	0	0	0	0	0	0
Gm7958	0	0	0	0	0	0	0	0	0	0	0	0
Gm7974	0	0	0	0	0	0	0	0	0	0	0	0
Slxl1	0	0	0	0	0	0	0	0	0	0	0	0
Gm6660	0	0	0	0	0	0	0	0	0	0	0	0
Gm14625	0	0	0	0	0	0	0	0	0	0	0	0
Gm16404	0	0	0	0	0	0	0	0	0	0	0	0
Gm14622	0	0	0	0	0	0	0	0	0	0	0	0
Gm6664	0	0	0	0	0	0	0	0	0	0	0	0
Gm14626	0	0	0	0	0	0	0	0	0	0	0	0
Gm7927	15.596	10.2002	13.3277	14.1123	12.1295	18.3228	10.4704	7.48613	9.44488	9.40571	7.31265	3.31169
Gm14623	0	0	0	0	0	0	0	0	0	0	0	0
Gm14624	0	0	0	0	0	0	0	0	0	0	0	0
Gm22103	0	0	0	0	0	0	0	0	0	0	0	0
Gm14638	0	0	0	0	0	0	0	0	0	0	0	0
3830403N18Rik	0	1.45718	0	1.66028	1.86608	0	0	1.06945	0	0	0	0
Gm14639	1.114	0	2.35194	1.66028	0	0	0	1.06945	0	0.671837	0	1.1039
Gm773	0	0	0	0	0	0	0	0	0	0	0	0
Gm14627	1.114	0	0	0.830138	2.79912	3.85742	2.09407	0	2.69854	2.68735	0	2.20779
1600025M17Rik	0	0	0	0	0	0	0	0	0	0	0	0
Zfp449	2.228	11.6574	7.8398	9.96165	5.59824	4.82178	5.23518	12.8334	8.09562	15.4522	14.6253	22.0779
Gm2155	0	0	0.78398	0	0	0	0	2.1389	0	0	0	0
Smim10l2a	0	0	0	0	0	0	0	0	0	0	0	0
Gm14633	18.938	7.28589	5.48786	1.66028	3.73216	3.85742	4.18814	4.27779	1.34927	0.671837	5.85012	4.41558
Gm2174	0	0	0	0	0	0	0	0	0	0	0	0
Ints6l	82.436	77.2304	68.2063	10.7918	10.2634	11.5723	13.6115	5.34724	9.44488	12.7649	10.969	6.62337
Gm10477	0	0	0	0	0	0	0	0	0	0	0	0
Gm648	0	0	1.56796	0	0	0	0	0	0	0	0	0
Mmgt1	72.41	77.2304	119.165	96.296	124.094	98.3643	153.914	164.695	156.515	97.4163	128.703	126.948
Mir5116	0	0	0	0	0	0	0	0	0	0	0	0
Slc9a6	46.788	52.4584	30.5752	31.5452	35.4555	28.9307	34.5522	28.8751	17.5405	19.4833	31.4444	25.3896
Gm26312	0	0	0	0	0	0	0	0	0	0	0	0
Fhl1	188.266	201.091	187.371	20.7534	68.1119	25.0732	179.043	225.653	217.232	141.758	133.822	204.221
Gm23258	0	0	0	0	0	0	0	0	0	0	0	0
Map7d3	17.824	37.8866	22.7354	23.2439	15.8617	9.64356	18.8466	9.62503	22.9376	16.1241	10.2377	8.83116
Adgrg4	0	0	0	0	0	0	0	0	0	0	0	0
Brs3	0	0	0	0	0	0	0	0	0	0	0	0
Htatsf1	303.008	319.122	523.699	247.381	285.51	284.485	208.36	188.223	205.089	202.895	241.318	228.506
Vgll1	0	0	0	0	0	0	0	0	0	0	0	0
Gm14718	0	0	0	0	0	0	0	0	0	0	0	0
Cd40lg	0	0	0	0	0	0	0	0	0	0	0	0
Arhgef6	33.42	61.2015	40.767	13.2822	14.9286	20.2515	24.0818	14.9723	17.5405	14.7804	10.2377	17.6623
Rbmx	270.702	336.608	230.49	228.288	242.59	379.956	262.806	281.265	283.347	248.58	202.561	176.623
Snord61	0	0	0	0	0.93304	2.89307	0	0	1.34927	0	0	0
Gm364	0	0	0	0	0	0	0	0	0	0	1.46253	0
Gpr101	0	0	0	0	0	0	0	0	0	0	0	0
Gm14630	0	0	6.27184	3.32055	6.53128	3.85742	4.18814	2.1389	0	13.4367	8.77519	8.83116
Gm5389	0	0	0	0	0	0	0	0	0	0.671837	0	0
Gm14629	0	0	0	0	0	0	0	0	0	0	0	0
Gm8107	0	0	0	0	0	0	0	1.06945	0	0	0	0
Gm8111	0	0	0	0	0	0	0	1.06945	0	0	0	0
Gm14631	0	0	0	0	0	0	0	0	0	0	0	0
Gm25023	0	0	0	0	0	0	1.04704	0	0	0	0	1.1039
Zic3	0	2.91436	0	0	0	0	0	1.06945	0	0	0	0
Gm14649	0	0	0	0	0	0	0	0	0	0	0	0
Gm14647	0	0	0	0	0	0	0	0	0	0	0	0
Gm25851	0	0	0	0	0	0	0	1.06945	0	0	0	0
Gm14645	0	0	0	0	0	0	0	0	0	0	0	0
Gm16436	0	0	0	0	0	0	1.04704	0	0	0	0	0
Gm14650	12.254	7.28589	13.3277	5.81096	9.3304	5.78613	7.32925	5.34724	5.39708	6.71837	2.92506	5.51948
Gm7071	0	0	0	0.830138	0	1.92871	1.04704	1.06945	2.69854	1.34367	0	1.1039
Gm44333	0	0	0	0	0	0	0	0	0	0	0	0
4930550L24Rik	0	0	0	0	0	0	0	0	0	0	0	0
Fgf13	96.918	71.4017	57.2306	3.32055	7.46432	7.71485	30.364	31.014	37.7795	34.9355	55.5762	52.987
Gm26351	0	0	0	0	0	0	0	0	0	0	0	0
Mir504	0	0	0	0	0	0	0	0	0	0	0	0
Gm26487	0	0	0	0	0	0	0	0	0	0	0	0
Gm14890	0	0	0	0	0	0	0	0	0	0	0	0
Gm44500	0	0	0	0	0	0	0	0	0	0	0	0
Gm44318	0	0	0	0	0	0	0	0	0	0	0	0
Gm14887	0	0	0	0	0	0	0	0	0	0	0	0
F9	0	0	0	0	0	0	0	0	0	0	0	0
Gm5637	0	0	3.13592	0.830138	0	5.78613	3.14111	1.06945	0	2.68735	1.46253	0
Gm14891	0	0	0	0	0	0	0	0	0	0	0	0
Mcf2	0	0	0	0	0	0	0	0	0	0	0	0
Atp11c	138.136	185.062	190.507	45.6576	27.9912	61.7188	51.3048	47.0557	78.2576	40.3102	53.3824	39.7402
Gm22287	0	0	0	0	0	0	0	0	0	0	0	0
Mir505	0	0	0	0	0	0	0	0	0	0	0	0
Gm7073	0	0	0	0	0	0	0	0	0	0	0	0
Gm715	3.342	0	0.78398	0	0	0	0	0	0	0	0	0
Gm14661	0	0	0	0	0	0	0	0	0	0	0	0
Hspa9-ps1	2.228	4.37153	2.35194	0	4.6652	6.75049	1.04704	2.1389	2.69854	3.35918	0.731265	2.20779
Gm14651	0	0	0	0	0	0	0	0	0	0	0	0
Gm4909	3.342	0	2.35194	0	0	0	2.09407	1.06945	0	1.34367	0.731265	2.20779
Gm8163	0	0	0	0	0	0	0	0	0	0	0	0
Gm14660	0	0	0	0	0	0	0	0	0	0	0	0
Sox3	0	0	0	0	0	0	1.04704	0	0	0	0	0
Gm14662	0	0	0	0	0	0	0	0	0	0	0	0
Gm7076	0	0	0	0	0	0	0	0	0	0	0	0
Rpl7l1-ps1	0	0	0	0	0	0	0	0	0	0	0	0
Gm14664	0	0	0	0	0	0	0	0	0	0	0	0
Gm14663	0	0	0	0	0	0	0	0	0	0	0	0
C230004F18Rik	7.798	1.45718	5.48786	0.830138	0.93304	0.964356	1.04704	0	1.34927	0	0.731265	0
Gm24396	0	0	0	0	0	0	0	0	0	0.671837	0	0
Cdr1	0	0	0	0	0	0	0	0	0	0	0	0
Gm14665	0	0	0	0	0	0	0	0	0	0	0	0
Gm14666	0	1.45718	0	0.830138	0	0.964356	2.09407	0	2.69854	0	0	0
Gm14821	0	0	0	0	0	0	0	0	0	0	0	0
Gm14655	0	0	0	0	0	0	0	0	0	0	0	0
Ldoc1	0	0	0	0	0	0	0	0	0	2.01551	0	0
Gm7327	2.228	1.45718	2.35194	3.32055	1.86608	2.89307	1.04704	1.06945	2.69854	3.35918	2.1938	1.1039
Gm6743	2.228	2.91436	0.78398	0	1.86608	4.82178	1.04704	1.06945	0	3.35918	0.731265	1.1039
Gm25412	0	0	0.78398	0	0	0	0	1.06945	0	0	0	0
Gm8215	0	0	0	0	0	0	0	0	0	0	0	0
Gm5390	0	0	0.78398	0	0.93304	0	0	0	0	0	0	0
Gm14656	0	0	0	0	0	0	0	0	0	0	0	0
Gm16411	0	0	0	0	0	0	0	0	0	0	0	0
4933402E13Rik	0	0	0	0	0	0	0	0	0	0	0	0
Gm14679	1.114	0	0.78398	0.830138	0.93304	0.964356	0	0	2.69854	0	0.731265	2.20779
4931400O07Rik	0	0	0	0	0	0	0	0	0	0	0	0
Tslrn1	0	0	0	0	0	0	0	0	0	0	0	0
Gm14678	0	0	0	0	0	0	0	0	0	0	0	0
Gm14677	0	0	0	0	0	0	0	0	0	0	0	0
Sms-ps	10.026	7.28589	8.62378	8.30138	11.1965	12.5366	5.23518	9.62503	10.7942	11.4212	8.04392	7.72727
Gm8244	0	0	0	0	0	0	0	0	0	0	0	0
Gm6754	0	1.45718	0	0	0	0	0	0	0	0	0	0
Gm14659	0	0	0.78398	0	0	0	0	0	0	0	0	0
Gm14657	0	0	0	0	0	0	0	0	0	0	0	0
Gm8260	0	1.45718	0	0.830138	2.79912	1.92871	3.14111	2.1389	0	1.34367	0	0
Gm6760	0	0	0	0	0	0	0	0	0	0	0	0
3830417A13Rik	0	0	0	0	0	0	0	0	0	0	0	0
Slitrk4	0	0	0	0	0	0	0	0	0	0	0	0
Gm24598	0	0	0	0	0	0	0	0	0	0	0	0
Gm14676	0	0	0	0	0	0	0	0	0	0.671837	0	0
Gm26111	0	0	0	0	0	0	0	0	0	0	0	0
Gm14667	27.85	21.8577	22.7354	35.6959	11.1965	8.6792	26.1759	13.9028	14.842	4.03102	9.50645	6.62337
Gm14673	0	0	0	0	0	0	1.04704	0	1.34927	0	0	0
Ctag2	0	0	0	0	0	0	0	0	0	0	0	0
Gm14669	0	0	0	0	0	0	0	0	0	0	0	0
Gm14670	0	0	0	0	0	0	0	0	0	0	0	0
Gm14668	0	0	0	0	0	0	0	0	0	0	0	0
Gm14671	0	0	0	0	0	0	0	0	0	0	0	0
Gm14674	0	0	0	0	0	0	0	0	0	0	0	0
4930447F04Rik	0	0	0	0	0	0	0	0	0	0	0	0
Gm23028	0	0	0	0	0	0	0	0	0	0	0	0
Slitrk2	22.28	11.6574	10.9757	2.49041	1.86608	0	0	0	1.34927	1.34367	0	0
Gm23000	0	0	0	0	0	0	0	0	0	0	0	0
Gm8310	0	0	0	0	0	0	0	0	0	0	0	0
Mir743	0	0	0	0	0	0	0	0	0	0	0	0
Mir743b	0	0	0	0	0	0	0	0	0	0	0	0
Gm14681	26.736	14.5718	148.956	81.3535	59.7146	47.2534	40.8344	45.9863	44.5259	40.3102	32.1757	34.2208
Mir742	0	0	0	0	0	0	0	0	0	0	0	0
Mir883a	0	0	0	0	0	0	0	0	0	0	0	0
Mir883b	0	0	0	0	0	0	0	0	0	0	0	0
Mir471	0	0	0	0	0	0	0	0	0	0	0	0
Mir741	0	0	0	0	0	0	0	0	0	0	0	0
Mir463	0	0	0	0	0	0	0	0	0	0	0	0
Mir880	0	0	0	0	0	0	0	0	0	0	0	0
Mir878	0	0	0	0	0	0	0	0	0	0	0	0
Mir881	0	0	0	0	0	0	0	0	0	0	0	0
Mir871	0	0	0	0	0	0	0	0	0	0	0	0
Mir470	0	0	0	0	0	0	0	0	0	0	0	0
Mir465d	0	0	0	0	0	0	0	0	0	0	0	0
Mir465c-1	0	0	0	0	0	0	0	0	0	0	0	0
Mir465b-1	0	0	0	0	0	0	0	0	0	0	0	0
Mir465c-2	0	0	0	0	0	0	0	0	0	0	0	0
Mir465b-2	0	0	0	0	0	0	0	0	0	0	0	0
Mir465	0	0	0	0	0	0	0	0	0	0	0	0
Gm6783	0	0	0	0	0	0	0	0	0	0	0	0
Gm14682	0	0	0	0	0	0	0	0	0	0	0	0
Gm8312	0	0	0	0	0	0	0	0	0	0	0	0
1700036O09Rik	0	0	0	0	0	0	0	0	0	0	0	0
Gm26276	0	0	0	0	0	0	0	0	0	0	0	0
Gm14687	0	0	0	0	0	0	0	0	0	0	0	0
Gm1140	0	0	0	0	0	0	0	0	0	0	0	0
Gm14692	0	0	0	0	0	0	0	0	0	0	0	0
Rpl7a-ps13	1.114	0	0	0	0.93304	0.964356	0	0	1.34927	0.671837	0	0
4933436I01Rik	1.114	0	0	0	0	0	0	0	0	0	0	0
Mir201	0	0	0	0	0	0	0	0	0	0	0	0
Mir547	0	0	0	0	0	0	0	0	0	0	0	0
Gm14688	0	1.45718	0	0.830138	0.93304	1.92871	0	0	2.69854	0.671837	0.731265	0
Mir509	0	0	0	0	0	0	0	0	0	0	0	0
Gm4910	0	0	0.78398	0	0.93304	0	1.04704	0	1.34927	0.671837	0	0
Gm5391	30.078	16.029	20.3835	21.5836	19.5938	16.394	28.27	16.0417	40.4781	27.5453	28.5194	26.4935
Gm6806	0	0	0.78398	0	0	0	0	0	0	0	0.731265	0
Gm22332	0	0	0	0	0	0	0	0	0	0	0	0
Gm14701	1.114	0	0	0	0	0	0	0	0	0	0	1.1039
Gm5638	0	0	0	0	3.73216	0	0	0	0	0	0	0
Fmr1os	0	0	0	0	0	0	0	3.20834	0	0	0	0
Gm27979	0	0	0	0	0	0	0	0	0	0	0	0
Gm27838	0	0	0	0	0	0	0	0	0	0	0	0
Fmr1	287.412	195.262	286.937	115.389	148.353	172.62	141.35	163.626	117.386	139.07	185.01	134.675
Gm22435	0	5.82871	3.9199	0	0	0	0	0	0	0	0	0
Fmr1nb	0	0	0.78398	0	0	0	0	0	0	0	0	0
Gm14699	0	0	0	0	0	0	0	0	0	0	0	0
Gm14698	7.798	2.91436	5.48786	1.66028	0.93304	5.78613	4.18814	5.34724	4.04781	4.70286	3.65633	4.41558
Gm6812	0	0	0	0	0	0	0	0	0	0	0	0
Gm8344	0	0	0	0	0	0	0	0	0	0	0	0
n-R5s7	0	0	0	0	0	0	0	0	0	0	1.46253	5.51948
Gm14705	0	0	0	0	0	0	0	0	0	0	0	0
Aff2	16.71	30.6007	12.5437	4.98083	7.46432	14.4653	6.28222	3.20834	5.39708	4.03102	8.77519	1.1039
Gm8172	24.508	10.2002	12.5437	8.30138	2.79912	6.75049	10.4704	7.48613	6.74635	8.73388	2.1938	6.62337
1700111N16Rik	0	0	0	0	0	0	0	0	0	0	0	0
1700020N15Rik	0	0	0	0	0	0	0	0	0	0	0	0
Ids	16.71	18.9433	9.40776	9.13151	19.5938	12.5366	11.5174	14.9723	4.04781	11.4212	11.7002	12.1429
1110012L19Rik	32.306	46.6297	22.7354	34.0356	33.5895	24.1089	39.7874	28.8751	49.923	39.6384	35.1007	57.4026
4930567H17Rik	0	0	0	0	0	0	0	0	0	0	0	0
Gm16407	0	0	0	0	0	0	0	0	0	0	0	0
Gm14704	0	0	0	0	0	0	0	0	0	0	0	0
Gm6823	1.114	1.45718	2.35194	0	0	0.964356	0	0	0	0	0.731265	0
Gm16441	0	0	0	0	0	0	0	0	0	0	0	0
Gm14722	0	0	0	0	0	0	0	0	0	0	0	0
Gm14721	0	0	0	0	0	0	0	0	0	0	0	0
Tmem185a	41.218	34.9723	47.8228	48.9781	47.5851	82.9346	54.4459	32.0834	52.6215	24.1861	32.9069	32.013
Gm14727	0	0	0	0	0	0	0	0	0	0	0	0
Gm14729	0	0	0	0	0	0	0	0	0	0	0	0
Gm6038	0	0	0	0	0	0	0	0	0	0	0	0
Gm8401	0	0	0	0	0	0	0	0	1.34927	0	0	0
Gm14726	0	0	0	0	0	0	0	0	0	0	0	0
Gm14724	0	0	0	0	0	0	0	0	0	0	0	0
Gm14725	0	0	0	0	0	0	0	0	0	0	0	0
Gm14728	0	0	0	0	0	0	0	0	0	0	0	0
Gm14732	0	0	0	0	0	0	0	0	0	0	0	0
Gm14731	0	0	0	0	0	0	0	0	0	0	0	0
Rplp1-ps1	2.228	7.28589	2.35194	9.13151	2.79912	4.82178	4.18814	6.41669	4.04781	8.73388	3.65633	2.20779
Gm22785	0	0	0	0	0	0	0	0	0	0	0	0
Gm8410	0	0	0	0	0	0.964356	0	0	0	0	0	0
Gm6062	0	1.45718	0.78398	0.830138	0.93304	0	1.04704	2.1389	0	0.671837	2.1938	1.1039
Mamld1	3.342	2.91436	10.1917	0	0.93304	5.78613	0	3.20834	0	2.01551	3.65633	1.1039
n-R5s8	0	0	0	0	0	0	0	0	0	0	0	0
Gm14730	1.114	0	0.78398	0	1.86608	0.964356	1.04704	0	1.34927	1.34367	0	0
Mtm1	13.368	26.2292	10.9757	7.47124	8.39736	8.6792	3.14111	9.62503	5.39708	10.7494	6.58139	8.83116
Mtmr1	118.084	139.889	90.9417	17.4329	17.7278	18.3228	16.7526	18.1806	20.239	14.1086	24.1318	16.5584
Cd99l2	59.042	84.5163	79.182	56.4494	76.5093	60.7544	112.033	112.292	105.243	85.3233	108.959	110.39
Gm16189	0	0	0	0	0	0	0	0	0	0	0	0
Gm8421	2.228	0	0	0.830138	1.86608	1.92871	0	0	0	0	0.731265	1.1039
Gm23945	0	0	0	0	0	0	0	0	0	0	0	0
Hmgb3	47.902	40.801	36.8471	63.0905	91.438	69.4336	208.36	226.723	238.821	243.205	275.687	279.286
Gpr50	4.456	1.45718	3.13592	0	0	0	0	0	0	1.34367	0	0
Gm14723	0	1.45718	0	1.66028	0	0.964356	0	0	0	0	0	0
Rpl30-ps10	22.28	16.029	15.6796	14.1123	11.1965	14.4653	14.6585	24.5973	22.9376	14.1086	21.938	17.6623
Vma21	114.742	116.574	111.325	209.195	197.805	196.729	174.855	196.778	191.596	209.613	208.411	226.299
Gm1141	0	1.45718	0.78398	1.66028	0	0	1.04704	0	0	0	0	2.20779
Prrg3	5.57	5.82871	6.27184	0	0	0	4.18814	1.06945	1.34927	6.04653	1.46253	2.20779
Fate1	0	0	0	0	0	0	0	0	0	0	0	0
Cnga2	0	0	0	0	0	0	0	0	0	0	0	0
Magea4	0	0	0	0	0	0	0	0	0	0	0	0
Gm47265	2.228	1.45718	0	0	0	0	0	0	0	0	0	0
Gabre	28.964	46.6297	14.8956	0	0	0	0	1.06945	0	1.34367	0	1.1039
Mir224	0	0	0	0	0	0	0	0	0	0	0	0
Mir452	0	0	0	0	0	0	0	0	0	0	0	0
Magea10	0	0	0	0	0	0	0	0	0	0	0	0
Gabra3	15.596	20.4005	11.7597	0	0	0	1.04704	0	1.34927	0	0	0
Gm14735	0	0	0	0	0	0	0	0	0	0	0	0
Mir767	0	0	0	0	0	0	0	0	0	0	0	0
Mir105	0	0	0	0	0	0	0	0	0	0	0	0
Gm23461	0	0	0	0	0	0	0	0	0	0	0	0
Gm14736	0	0	0	0	0	0	0	0	0	0	0	0
Gabrq	0	0	0	0	0	0	0	0	0	0	0	0
Magea9-ps	0	0	0	0	0	0	0	0	0	0	0	0
Cetn2	123.654	103.46	92.5097	168.518	177.278	149.475	192.655	191.431	234.773	279.484	318.832	311.299
Nsdhl	40.104	16.029	5.48786	22.4137	36.3886	23.1445	61.7751	58.8196	74.2098	75.2457	78.2454	96.0389
Gm14684	0	0	0	0	0	0	0	0	0	0	0	0
Zfp185	0	1.45718	0	0	0	0	0	0	0	2.01551	0.731265	0
Mir2137	0	0	0	0	0	0	0	0	0	0	0	0
Pnma5	0	0	0	0	0	0	0	0	0	0	0	0
Gm6858	0	0	0	0	0	0	0	0	0	0	0	0
Pnma3	0	0	0	0	0	0	0	0	0	0	0	0
Xlr4a	0	0	0	0	0	0	0	0	0	0	0	0
Xlr3a	0	1.45718	0	0	0.93304	0	3.14111	0	0	0	0.731265	0
Gm20455	0	0	0	0	0	0	0	0	0	0	0	0
Xlr5a	0	0	0	0	0	0	0	0	0	0	0	0
Gm14685	0	0	0	0	0	0	0	0	0	0	0	0
DXBay18	0	0	0	0	0	0	0	0	0	0	0	0
Xlr5b	0	0	0	0	0	0	0	0	0	0	0	0
Spin2d	0	0	0	0	0	0	0	0	0	0	0	0
Xlr3b	2.228	2.91436	0	0	0	0	0	0	0	0	0.731265	0
Xlr4b	3.342	1.45718	0.78398	1.66028	0	2.89307	0	1.06945	0	0	0.731265	0
F8a	10.026	16.029	6.27184	45.6576	34.5225	22.1802	45.0226	36.3612	24.2868	34.2637	43.8759	45.2597
Xlr4c	1.114	2.91436	0	0	0	0	0	0	0	0	0	1.1039
Xlr3c	1.114	0	0	0	0	0	0	0	0	0	0	0
Xlr5c	0	0	0	0	0	0	0	0	0	0	0	0
Gm5639	0	2.91436	1.56796	0	0	0	1.04704	0	0	0	0	0
Gm8501	0	0	0	0	0	0	0	0	0	0	0	0
Gm45015	1.114	0	0	0	0	0.964356	0	0	0	0	0	0
Zfp275	100.26	120.946	122.301	92.1453	104.501	93.5425	69.1044	87.6947	89.0518	58.4498	46.801	89.4155
Gm18336	0	0	0	0	0	0	0	1.06945	0	0	0	0
Gm26726	0	0	0	0	0	0	0	0	0	0	0	0
Gm37741	0	0	0	0	0	0	0	0	0	0	0	0
Zfp92	0	0	0	0.830138	0	0	0	0	0	0	0	1.1039
Trex2	0	0	0	0	0	0	0	0	0	0	0	0
Haus7	40.104	21.8577	25.8714	83.0138	91.438	99.3286	170.667	115.5	144.372	166.615	152.834	122.532
Bgn	275.158	278.321	115.245	7.47124	15.8617	13.501	72.2455	62.028	71.5113	129.664	138.209	98.2467
Atp2b3	0	10.2002	0.78398	0	0	0	0	0	0	0	0	0
Dusp9	3.342	1.45718	8.62378	32.3754	15.8617	18.3228	49.2107	43.8474	49.923	33.5918	43.1447	29.8052
Pnck	4.456	5.82871	0	0	0	0	0	1.06945	0	2.01551	2.1938	0
Slc6a8	76.866	56.8299	72.9102	40.6767	42.9199	35.6812	30.364	27.8056	29.6839	59.7935	48.9948	49.6753
Bcap31	445.6	355.551	418.645	534.609	460.922	446.497	563.305	460.932	484.388	484.394	569.656	625.909
Abcd1	15.596	24.772	10.1917	0.830138	1.86608	8.6792	3.14111	2.1389	8.09562	20.1551	8.77519	15.4545
Gm25226	0	0	0	0	0	0	0	0	0	0	0	0
Plxnb3	1.114	0	0.78398	0	0	0	0	0	0	0.671837	0	2.20779
Srpk3	0	2.91436	0.78398	1.66028	0	0.964356	0	0	1.34927	5.37469	14.6253	36.4286
Idh3g	169.328	190.89	207.755	382.693	404.006	456.14	559.117	434.196	499.23	376.9	400.002	384.156
Ssr4	442.258	336.608	308.888	715.579	707.245	739.661	830.3	832.03	935.044	616.074	691.046	579.545
Pdzd4	3.342	2.91436	9.40776	10.7918	0.93304	7.71485	1.04704	6.41669	1.34927	4.03102	0	5.51948
Gm14817	5.57	7.28589	9.40776	1.66028	4.6652	1.92871	1.04704	1.06945	0	4.03102	4.38759	2.20779
Gm23615	2.228	1.45718	0	0	0	0	0	0	0	0	0	1.1039
L1cam	3.342	2.91436	9.40776	0	2.79912	1.92871	1.04704	1.06945	1.34927	0.671837	2.92506	4.41558
Arhgap4	0	0	5.48786	0	0	0.964356	1.04704	0	0	0	2.1938	0
Avpr2	0	0	0	0	0	0	0	0	0	0	0	0
Naa10	75.752	56.8299	54.8786	196.743	226.729	236.267	282.7	297.306	368.35	198.864	191.592	193.182
Renbp	6.684	7.28589	16.4636	23.2439	14.9286	21.2158	14.6585	14.9723	13.4927	18.1396	17.5504	25.3896
Hcfc1	353.138	394.895	485.284	439.973	305.104	346.204	351.804	414.946	449.307	347.34	519.198	404.026
Gm8545	0	1.45718	0	0	0	1.92871	0	0	0	0.671837	0.731265	0
Irak1	200.52	182.147	127.005	174.329	171.679	219.873	143.444	163.626	179.453	101.447	103.84	145.714
Mir5132	0	0	0	0	0	0	0	0	0	0	0	0
Mir718	0	0	0	0	0	0	0	0	0	0	0	0
Mecp2	337.542	425.496	303.4	67.2411	83.0406	84.8633	60.7281	43.8474	39.1288	77.933	78.2454	52.987
Opn1mw	0	0	0	0	0	0	0	0	0	0	0	0
Gm6758	0	0	0	0.830138	0	0	0	0	2.69854	0.671837	0.731265	0
Tex28	0	0	0	0	0	0	0	0	0	0	0	0
Rpl3-ps2	8.912	2.91436	4.70388	4.15069	5.59824	0.964356	9.42332	7.48613	2.69854	4.03102	1.46253	2.20779
Tktl1	0	1.45718	4.70388	0.830138	0	0	0	0	0	0	0	0
Flna	487.932	394.895	558.978	778.669	765.093	1245.95	785.277	890.85	805.514	1219.38	1219.02	1141.43
Emd	316.376	778.133	229.706	163.537	214.599	183.228	191.608	222.445	306.284	187.442	235.467	178.831
Gm14686	0	0	0	0	0	0	0	0	0	0	0	0
Rpl10	972.522	931.137	896.873	812.705	848.134	958.57	1110.91	1130.41	1252.12	778.659	701.284	682.207
Snora70	0	0	0	0	0	0	0	0	0	0	0	0
Dnase1l1	49.016	52.4584	74.4781	7.47124	6.53128	3.85742	14.6585	10.6945	14.842	28.2171	18.2816	17.6623
Mir7091	0	0	0	0	0	0	0	0	0	0	0	0
Gm14846	0	0	0	0	0	0	0	0	0	0	0	0
Taz	30.078	72.8589	43.9029	48.9781	58.7815	52.0752	42.9285	38.5001	48.5737	45.6849	40.2196	37.5324
Atp6ap1	209.432	182.147	282.233	237.419	257.519	219.873	270.135	257.737	287.394	194.161	222.305	210.844
Gdi1	265.132	361.38	258.714	68.0713	89.5719	74.2554	86.904	80.2086	71.5113	122.946	106.765	133.571
Fam50a	66.84	83.0591	73.6942	217.496	201.537	195.764	149.726	108.014	114.688	166.615	133.09	168.896
Mir7092	0	0	0.78398	0.830138	0	0.964356	0	0	0	0	0	0
Plxna3	15.596	5.82871	3.13592	1.66028	6.53128	10.6079	4.18814	2.1389	10.7942	10.7494	8.77519	4.41558
Lage3	35.648	39.3438	31.3592	189.271	183.809	187.085	330.863	336.876	419.623	270.078	256.674	202.013
Ubl4a	226.142	100.545	231.274	434.162	451.592	405.994	471.166	459.863	447.957	332.559	356.858	330.065
Slc10a3	36.762	20.4005	26.6553	89.6549	101.701	96.4356	74.3396	74.8613	83.6547	42.9975	38.0258	52.987
Fam3a	15.596	10.2002	4.70388	24.074	34.5225	28.9307	23.0348	25.6667	28.3347	20.8269	19.0129	14.3506
Ikbkg	21.166	17.4861	22.7354	85.5042	73.7102	88.7207	84.8099	74.8613	63.4157	72.5584	84.8268	86.1038
G6pdx	44.56	24.772	68.9903	288.888	272.448	362.598	271.182	297.306	272.552	282.843	272.762	278.182
Gm6880	0	0	0	0	0	0	0	0	0	0.671837	0	0
Gm6881	2.228	0	1.56796	7.47124	3.73216	8.6792	2.09407	6.41669	5.39708	3.35918	2.1938	3.31169
Gm15361	2.228	1.45718	3.13592	1.66028	1.86608	0	0	0	0	0	0.731265	0
Gm15362	0	0	0	0	0	0	0	0	1.34927	0	0	0
Gm15364	0	0	0	0	0	0	0	0	0	0	0	0
Gm26125	0	0	0	0	0	0	0	0	0	0	0	0
Gm4989	0	0	0	0	0.93304	0	0	0	1.34927	0	0	0
Olfr1326-ps1	36.762	23.3148	29.7913	16.6028	21.4599	22.1802	26.1759	24.5973	29.6839	14.1086	25.5943	16.5584
Olfr1325	0	0	0	0	0	0	0	0	0	0	0	0
Gm26417	0	0	0	0	0	0	0	0	0	0	0	0
Gm5640	0	0	0	0	0	0	0	0	0	0	0	0
Xlr5d-ps	0	0	0	0	0	0	0	0	0	0	0	0
Spin2-ps2	0	0	0	0	0	0	0	0	0	0	0	0
Xlr3d-ps	0	0	0	0	0	0	0	0	0	0	0	0
Gm15365	0	0	0	0	0	0	0	0	0	0	0	0
Gm22351	0	0	0	0	0	0	0	0	0	0.671837	0	0
Xlr4d-ps	0	0	0	0	0	0	0	0	0	0	0	0
Gm6890	0	0	0	0	0	0	0	0	0	0	0	0
Gm14755	0	0	0	0	0	0	0	0	0	0	0	0
Olfr1327-ps1	0	0	0	0	0	0	0	0	0	0	0	0
Gm14758	0	0	0	0	0	0	0	0	0	0	0	0
Gm14695	0	0	0	0	0	0	0	0	0	0	0	0
Gm8617	0	0	0	0	0	0	0	0	0	0	0	0
Spin2-ps3	0	0	0	0	0	0	0	0	0	0	0	0
Xlr5e-ps	0	0	0	0	0	0	0	0	0	0	0	0
Gm5936	0	0	0	0	0.93304	0	0	0	0	0	0	0
Gm14694	0	0	0	0	0	0	0	0	0	0	0	0
Gm6897	0	0	0	0	0	0	0	0	0	0	0	0
Gm14756	0	0	0	0	0	0	0	0	0	0	0	0
Spin2-ps4	0	0	0	0	0	0	0	0	0	0	0	0
Xlr3e-ps	0	0	0	0	0	0	0	0	0	0	0	0
Xlr4e-ps	0	0	0	0	0	0	0	0	0	0	0	0
Gm15363	0	0	0	0	0	0	0	0	0	0	0	0
Gab3	4.456	7.28589	0.78398	3.32055	1.86608	0	1.04704	1.06945	4.04781	2.01551	2.92506	4.41558
Gm25629	0	0	0	0	0	0	0	0	0	0	0	0
Gm15367	0	0	0.78398	0	0	0	0	0	0	0	0	1.1039
Dkc1	757.52	279.778	1868.23	1913.47	1641.22	1736.8	1433.39	1553.91	1785.08	1310.08	1117.37	978.051
Gm25520	2.228	0	3.13592	0	0	0.964356	0	0	0	0	0.731265	0
Mpp1	51.244	42.2582	38.415	57.2795	61.5807	91.6138	76.4336	82.3475	74.2098	99.4318	62.8888	67.3376
Gm15378	0	0	0	0	0	0	0	0	0	0	0	0
Fam220-ps	0	0	0	0	0	0	0	0	0	0	0	0
Smim9	0	0	0	0	0	0	0	0	0	0	0	0
Gm8503	0	1.45718	0	0.830138	0	0	0	1.06945	0	0.671837	0	0
F8	0	2.91436	4.70388	0	3.73216	3.85742	1.04704	0	5.39708	5.37469	7.31265	6.62337
Gm6039	8.912	7.28589	10.1917	3.32055	8.39736	3.85742	1.04704	5.34724	4.04781	3.35918	1.46253	2.20779
Gm8522	0	2.91436	0.78398	1.66028	0.93304	2.89307	2.09407	2.1389	2.69854	2.68735	0	1.1039
Fundc2	299.666	292.893	188.155	910.661	930.241	891.065	917.204	830.961	1005.21	613.387	730.534	758.376
Cmc4	34.534	32.0579	18.8155	19.0932	11.1965	6.75049	18.8466	9.62503	13.4927	16.1241	19.7442	13.2467
Mtcp1	0	0	2.35194	4.98083	3.73216	0	3.14111	2.1389	0	0.671837	3.65633	1.1039
Brcc3	69.068	68.4874	68.9903	185.121	226.729	211.194	211.501	187.153	284.696	193.489	178.429	199.805
Gm15379	0	0	0	0.830138	0.93304	0	0	0	0	0	0	0
Gm15385	0	0	0	0	0	0	0	0	0	0	0	0
Gm8666	0	0	0.78398	0	0.93304	2.89307	1.04704	0	0	0	0.731265	0
Vbp1	225.028	212.748	246.17	277.266	207.135	213.123	276.418	294.098	319.777	247.236	249.362	285.909
Gm15384	0	0	0	0	0.93304	0	0	0	0	0	0	0
Rab39b	24.508	36.4294	17.2476	4.98083	7.46432	7.71485	3.14111	8.55558	5.39708	18.1396	10.969	9.93506
Gm15063	0	2.91436	0.78398	0.830138	1.86608	0	0	1.06945	0	0	0.731265	0
Gm25421	0	0	0	0	0	0	0	0	0	0	0	0
Gm15065	0	0	0	0	0	0	0	0	0	0	0	0
4933407K13Rik	12.254	26.2292	9.40776	5.81096	6.53128	0.964356	1.04704	5.34724	4.04781	4.03102	11.7002	1.1039
Gm7153	0	0	0.78398	0.830138	0	0	0	1.06945	0	0.671837	0	0
Pls3	73.524	109.288	105.053	130.332	167.947	135.01	186.372	162.556	163.262	162.584	179.891	192.078
Gm23320	0	0	0	0	0	0	0	0	0	0	0	0
Oat-rs1	0	0	0	0	0	0	0	0	0	0	0	0
Gm14715	0	0	0	0	0	0	0	0	0	0	0	0
Gm7155	0	0	0	0	0.93304	0	1.04704	1.06945	0	0.671837	2.92506	0
Gm8692	144.82	106.374	132.493	103.767	119.429	105.115	134.021	113.361	194.295	103.463	108.959	94.935
Gm14710	0	0	0	0	0	0	0	0	0	0	0	0
Gm5397	0	0	0	0	0	0	0	0	0	0	0	0
Gm14711	0	0	0	0	0	0	0	0	0	0	0	0
Gm14707	0	0	0	0	0	0	0	0	0	0	0	0
Gm14717	0	0	0	0	0	0	0	0	0	0	0	0
Cldn34b3	0	0	0	0	0	0	0	0	0	0	0	0
Gm14712	0	0	0	0	0	0	0	0	0	0	0	0
Magea7-ps	0	0	0	0	0	0	0	0	0	0	0	0
Gm14709	0	0	0	0	0	0	0	0	0	0	0	0
Cldn34b4	0	0	0	0	0	0	0	0	0	0	0	0
Gm5793	0	0	0	0	0	0	0	0	0	0	0	0
Cldn34d	0	0	0	0	0	0	0	0	0	0	0	0
Gm14716	0	0	0	0	0	0	0	0	0	0	0	0
Gm14713	0	0	0	0	0	0	0	0	0	0	0	0
Gm26041	0	0	0	0	0	0	0	0	0	0	0	0
Gm23280	0	0	0	0	0	0	0	0	0	0	0	0
Gm14706	1.114	1.45718	1.56796	8.30138	12.1295	4.82178	7.32925	4.27779	5.39708	6.71837	6.58139	2.20779
Gm14714	0	0	0	0	0	0	0	0	0	0	0	0
Gm5398	0	0	0	0	0	0	0	1.06945	0	0	0	0
Gm5757	0	0	0.78398	0	0	0	0	0	0	0	0	0
Gm5937	0	0	0.78398	0.830138	1.86608	1.92871	0	0	1.34927	2.68735	1.46253	1.1039
Tbl1x	222.8	453.182	359.847	421.71	487.047	419.495	474.307	537.932	580.186	434.006	587.206	447.078
Gm23121	0	0	0	0	1.86608	0	0	0	0	0	0	0
Cldn34-ps	0	0	0	0	0	0	0	0	0	0	0	0
Gm14746	1.114	0	0	0	0	0	0	0	0	0	0	0
Gm14748	0	0	0	0	0	0	0	0	0	0	0	0
Gm8722	1.114	0	0.78398	0	0.93304	0.964356	6.28222	3.20834	4.04781	0.671837	1.46253	1.1039
Prkx	1092.83	1350.8	666.383	195.912	164.215	162.976	98.4214	119.778	83.6547	100.775	141.865	100.454
Gm14742	0	0	0	0	0	0	0	0	0	0	0	0
Pbsn	0	0	0	0	0	0	0	0	0	0	0	0
Gm14744	0	0	0	0	0	0	0	0	0	0	0	0
5430402E10Rik	0	0	0	0	0	0	0	0	0	0	0	0
Gm14750	0	0	0	0	0	0	0	0	0	0	0	0
Gm14753	0	0	0.78398	0	0	0	0	0	0	0	0	0
Gm16458	0	0	0	0	0	0	0	0	0	0	0	0
Obp1a	0	0	0	0	0	0	0	0	0	0	0	0
Gm5938	0	0	0	0	0	0	0	0	0	0	0	0
Obp1b	0	0	0.78398	0	0	0	0	0	0	0	0	0
Gm14743	0	0	0.78398	0	0	0	0	0	0	0	0	0
Gm8749	0	0	0	0	0	0	0	0	0	0	0	0
4930480E11Rik	0	0	0	0	0	0	0	0	0	0	0	0
Gm14749	0	0	0	0	0	0	0	0	0	0	0	0
Gm8754	0	0	0	0	0	0	0	0	0	0	0	0
Gm14752	0	1.45718	0	0	0	0	0	0	0	0	0	0
Gm14745	0	0	0	0	0	0	0	0	0	0	0	1.1039
Prrg1	4.456	2.91436	3.13592	5.81096	13.9956	24.1089	40.8344	22.4584	36.4303	12.7649	10.2377	14.3506
Gm22843	0	0	0	0	0	0	0	0	0	0	0	0
Gm8757	0	0	0.78398	0	0	0	0	0	0	0	0	0
Gm8761	0	0	0	0	0	0	0	0	0	0	0	0
Gm14747	2.228	1.45718	1.56796	4.15069	3.73216	1.92871	1.04704	3.20834	1.34927	5.37469	2.92506	3.31169
Fam47c	0	0	0	0	0	0	0	0	0	0	0	0
Gm8770	0	0	0.78398	0	1.86608	0	0	0	0	0	0	0
Gm5939	0	1.45718	1.56796	1.66028	0.93304	0.964356	0	1.06945	1.34927	1.34367	0.731265	1.1039
Gm23556	0	0	0	0	0	0	0	0	0	0	0	0
Gm14751	0	0	0	0	0	0	0	0	0	0	0	0
Rps24-ps3	251.764	176.319	211.675	304.66	313.502	378.027	315.158	314.418	323.825	198.192	178.429	195.39
Gm7173	2.228	0	0	0.830138	0.93304	0.964356	0	0	0	2.01551	2.92506	2.20779
Mageb16	0	0	0	0	0	0	0	0	0	0	0	0
Gm4772	0	0	0	0	0	0	0	0	0	0	0	0
Gm4773	0	0	0	0	0	0	0	0	0	0	0	1.1039
Gm14760	0	0	0	0.830138	0	1.92871	2.09407	1.06945	0	0	0	0
Gm6952	0	0	0	0	0	0	0	0	0	0	0	0
Gm14768	0	0	0	0	0	0	0	0	0	0	0	0
Gm5940	0	0	0	0	0	0	0	0	0	0	0	1.1039
Gm8806	1.114	1.45718	3.13592	2.49041	1.86608	2.89307	4.18814	1.06945	1.34927	9.40571	3.65633	2.20779
Gm6954	3.342	0	0.78398	0	0	0.964356	0	0	1.34927	0.671837	0.731265	1.1039
Gm14733	0	0	1.56796	0	0	0	0	0	1.34927	2.01551	0.731265	0
Gm26775	15.596	18.9433	23.5194	2.49041	7.46432	7.71485	12.5644	10.6945	12.1434	31.5763	31.4444	16.5584
Tmem47	238.396	224.405	182.667	156.066	138.09	119.58	382.168	299.445	365.652	427.96	461.428	471.363
Gm14754	0	0	0	0	0	0	0	1.06945	1.34927	0	0	0
4930595M18Rik	0	0	0	0	0	0	0	0	0	0	0	0
Gm8822	15.596	8.74307	18.0315	19.0932	15.8617	16.394	18.8466	17.1112	16.1912	12.7649	9.50645	13.2467
Gm26174	0	0	0	0	0	0	0	0	0	0	0	0
Gm22686	0	0	0	0	0	0	0	0	0	0	0	0
Rpl10-ps4	2.228	2.91436	2.35194	0.830138	0.93304	0.964356	2.09407	3.20834	0	1.34367	2.1938	1.1039
Gm24706	0	0	0	0	0	0	0	0	0	0	0	0
Gm14740	0	0	0	0.830138	0	0	0	0	0	0	0	0
Gm14739	0	0	0	0	0	0	0	0	0	0	0	0
Gm24470	0	0	0	0	0	0	0	0	0	0	0	0
Gm14741	1.114	0	0	0	0	0	0	0	0	0	0	0
Gm23671	0	0	0	0	0	0	0	0	0	0	0.731265	0
Dmd	411.066	706.731	485.284	9.96165	15.8617	17.3584	18.8466	31.014	10.7942	9.40571	8.77519	12.1429
n-R5s9	0	0	0	0	0	0	0	0	0	0	0	0
Tsga8	0	0	0	0	0	0	0	0	0	0	0	0
Gm22580	1.114	0	0	0	0.93304	0	0	0	0	0.671837	0	1.1039
Gm14769	32.306	26.2292	14.8956	5.81096	5.59824	0.964356	2.09407	3.20834	4.04781	1.34367	1.46253	5.51948
Gm14770	0	0	0	0	0	0	0	0	0	0	0	0
Gm14771	0	0	0	0	0	0	0	0	0	0	0	0
Gm16463	0	0	0	0	0	1.92871	0	1.06945	0	0.671837	0	1.1039
Fthl17a	0	0	0	0	0	0	0	0	0	0	0	0
Gm14765	0	0	0	0	0	0	0	0	0	0	0	0
Tab3	14.482	17.4861	21.1675	19.0932	20.5269	17.3584	16.7526	11.7639	9.44488	19.4833	10.969	19.8701
Gm44378	1.114	0	0	0	0	0	0	0	0	0	0	0
Gk	24.508	27.6864	21.9514	19.0932	15.8617	11.5723	35.5992	28.8751	51.2722	26.2016	24.1318	19.8701
Gm14767	0	0	0	0	0	0	0	0	0	0	0	0
Gm14764	0	0	0	0	0	0	0	0	0	0	0	0
Gm14766	0	0	0	0	0	0	0	0	0	0	0	0
Gm6964	0	0	0	0	0	0	0	0	0	0	0	0
Gm14761	0	0	0	0	0.93304	0	0	0	0	0	0	0
Gm14762	0	0	0.78398	0	0	0	0	0	0	0	0	0
5430427O19Rik	0	0	0	0	0	0	0	0	0	0	0	0
Gm14772	0	0	0	0	0	0	0	0	0	0	0	0
Samt3	0	0	0	0	0	0	0	0	0	0.671837	0	0
Nr0b1	0	0	0	0	0	0	0	0	0	0	0	0
Mageb4	0	0	0	0	0	0	0	0	0	0	0	0
Gm8839	4.456	1.45718	3.9199	4.98083	0.93304	0.964356	1.04704	0	0	0.671837	0.731265	1.1039
Mageb10-ps	0	0	0	0	0	0	0	0	0	0	0	0
Gm8844	1.114	0	0	2.49041	1.86608	0.964356	0	0	0	0	0.731265	0
Mageb8-ps	0	0	0	0	0.93304	0	0	0	0	0	0	0
Gm41	0	0	0	0	0	0	0	0	0	0	0	0
Mageb6-ps	0	0	0	0	0	0	0	0	0	0	0	0
Mageb7-ps	0	0	0	0	0	0	0	0	0	0	0	0
n-R5s10	0	0	0	0	0	0	0	0	0	0	0	0
Il1rapl1	0	0	0	0	0	0	0	0	0	0	0	0
Gm14775	0	0	0	0.830138	0	0	0	1.06945	0	0.671837	0.731265	0
Gm8855	0	0	0	0	0	0	0	0	0	0	0	0
Gm14776	0	1.45718	6.27184	0	0.93304	0.964356	0	2.1389	0	0.671837	0	0
Gm24812	0	0	0	0	0	0	0	0	0	0	0	0
Gm14774	0	0	0	0	0	0	0	0	0	0	0	0
Gm25006	0	0	0	0	0.93304	0	0	0	0	0	0	0
Gm8858	1.114	0	1.56796	0	0	2.89307	0	2.1389	1.34927	0	0	0
Gm14793	0	0	0	0	0	0	0	0	0	0	0	0
Gm8864	0	0	0.78398	0.830138	2.79912	0.964356	3.14111	5.34724	6.74635	6.04653	2.92506	4.41558
Gm14795	0	0	0	0	0	0	0	0	0	0	0	0
Gm14792	0	0	0	0	0	0	0	0	0	0	0	0
Ppp4r3c-ps	0	0	0	0	0	0	0	0	0	0	0	0
Gm14794	3.342	2.91436	0.78398	4.15069	5.59824	6.75049	4.18814	5.34724	4.04781	10.0775	11.7002	6.62337
Gm8876	0	0	0	0	0	0	0	0	0	0	0	0
Gm27000	1.114	0	0.78398	0	0	0	0	0	0	0	0	0
Mir1906-2	0	0	0	0	0	0	0	0	0	0	0	0
Gm27335	0	0	0	0	0	0	0	0	0	0	0	0
Gm5759	2.228	2.91436	3.9199	6.6411	2.79912	2.89307	3.14111	1.06945	1.34927	1.34367	1.46253	3.31169
Gm8880	1.114	1.45718	3.13592	3.32055	1.86608	0.964356	1.04704	1.06945	1.34927	2.68735	0.731265	0
Gm16412	1.114	1.45718	0.78398	0	0.93304	0.964356	0	0	0	0	1.46253	0
Gm14791	0	0	0	0	0	0	0	0	0	0	0	0
Gm14796	0	0	0	0	0	0	0	0	0	0	0	0
Gm14797	0	0	0	0	0	0	0	0	0	0	0	0
Gm649	0	0	0	0	0	0	0	0	0	0	0	0
Gm14805	0	0	0	0	0	0	0	0	0	0	0	0
Pet2	0	0	0	0	0	0	3.14111	0	0	0	0	0
Gm14804	0	0	0.78398	0	0	0	0	0	0	0	0	0
Gm6973	0	0	0	0	0	0	0	0	0	0	0	0
4932429P05Rik	0	0	0	0	0	0	0	0	0	0	0	0
Gm7108	0	0	1.56796	0.830138	0.93304	0	3.14111	1.06945	2.69854	2.01551	2.1938	2.20779
Gm24954	0	0	0	0	0	0	0	0	0	0	0	0
Nanog-ps1	0	0	0	0	0	0	0	0	0	0	0	0
4930415L06Rik	0	0	0	0	0	0	0	0	0	0	0	0
Gm6027	0	0	0	0.830138	0	0	0	1.06945	0	1.34367	0	1.1039
Gm4746	0	0	0	0	0	0	0	0	0	0	0	0
Gm6977	18.938	20.4005	18.0315	48.148	42.9199	42.4317	34.5522	32.0834	48.5737	14.7804	8.77519	5.51948
Gm44	0	0	0	0	0	0	0	0	0	0	0	0
Gm14773	0	0	0	0	0	0	0	0	0	0	0	0
Gm24835	0	0	0	0	0	0	0	0	0	0	0	0
Gm14786	0	0	0	0	0	0	0	0	0	0.671837	0	0
Gm8908	0	0	0	0	0	0	0	0	0	0	0	0
Gm14788	0	0	0	0	0	0	0	0	0	0	0	0
Mageb2	0	0	0	0	0	0	0	0	0	0	0	0
Gm14783	0	0	0	0	0	0	0	0	0	0	0	0
Gm5072	0	0	0	0	0	0	0	0	0	0	0	0
Gm8914	0	0	0	0	0	0	0	0	0	0	0	0
Gm14787	0	0	0	0	0	0	0	0	0	0	0	0
Gm8916	0	0	0	0	0	0	0	0	0	0	0	0
Gm14785	0	0	0	0	0	0	0	0	0	0	0	0
1700084M14Rik	0	0	0	0	0	0	0	0	0	0	0	0
Mageb17-ps	0	0	0	0	0	0	0	0	0	0	0	0
Gm14781	0	0	0	0	0	0	0	0	0	0	0	0
Mageb5	0	0	0	0	0	0	0	0	0	0	0	0
Gm14782	0	0	0	0	0	0	0	0	0	0	0	0
Gm7113	0	0	0	0.830138	0	0	0	0	0	0	0	0
Gm16465	0	0	0	0	0	0	1.04704	0	0	0	0.731265	0
Gm5071	0	0	0	0	0	0	0	0	0	0	0	0
Gm14784	0	0	0	0	0	0	0	0	0	0	0	0
Mageb1	0	0	0	0	0	0	0	0	0	0	0	0
Gm4911	0	0	0	0	0	0	0	0	0	0	0	0
Gm4912	0	0	0	0	0	0	0	0	0	0	0	0
Mageb18	0	0	0	0	0	0	0	0	0	0	0	0
Gm14777	0	0	0	0	0	0	0	0	0	0	0	0
Gm5941	0	0	0	0	0	0	0	0	0	0	0.731265	0
Gm6982	0	0	0	0	0	0	0	0	1.34927	0.671837	2.1938	1.1039
Gm25332	0	0	0	0	0	0	0	0	0	0	0	0
Gm24973	0	0	0	0	0	0	0	0	0	0	0	0
1700003E24Rik	0	0	0	0	0	0	0	0	0	0	0	0
Gm24123	0	0	0	0.830138	0	0	0	0	0	0	0	0
BC061195	0	0	0	0	0	0	0	0	0	0	0	0
Gm23454	0	0	0	0	0	0	0	0	0	0	0	0
Arx	0	0	0	0	0	0	0	0	0	0.671837	2.1938	1.1039
Pola1	93.576	116.574	79.966	97.1261	179.144	122.473	227.207	237.417	218.582	133.695	172.579	156.753
Gm14780	3.342	1.45718	0	0	0	0	0	0	0	2.01551	1.46253	0
Gm23557	0	0	0	0	0	0	1.04704	0	0	0	0	0
Gm6985	0	0	0	0	0	0	0	0	0	0	0	0
Pcyt1b	0	0	0	0	0	0	1.04704	0	0	0	2.92506	2.20779
Pdk3	3.342	21.8577	10.9757	11.6219	16.7947	16.394	39.7874	48.1252	52.6215	59.7935	57.77	86.1038
Supt20-ps	0	0	0	0	0	0	0	0	0	0	0	0
Gm15164	0	0	0	0	0	0	0	0	0	0	0	0
AU015836	0	0	0	0	0	0	0	0	0	0	0	0
Gm14790	0	0	0	0	0	0	0	0	0	0	0	0
Gm15165	0	0	0	0	0	0	0	0	0	0	0	0
Gm6987	54.586	30.6007	37.6311	16.6028	16.7947	19.2871	20.9407	29.9445	25.6361	28.2171	36.5633	30.9091
Gm14798	0	0	0.78398	0	0	0	0	0	0	0	0	0
Zfx	197.178	204.005	200.699	120.37	104.501	124.402	87.951	88.7642	117.386	85.9951	117.002	94.935
Eif2s3x	93.576	75.7732	86.2378	131.162	106.367	104.15	88.9981	98.3892	113.339	80.6204	143.328	89.4155
Klhl15	47.902	71.4017	75.2621	31.5452	30.7903	33.7525	24.0818	27.8056	17.5405	20.1551	16.0878	12.1429
Mir7673	0	0	0	0	0	0	0	0	0	0	0	0
Gm5400	0	0	0	0	0	0	0	0	0	0	0	0
Gm14826	0	0	0	0	0	0	0	0	0	0	0	0
Gm14825	0	0	0	0	0	0	0	0	0	0	0	0
Fam90a1b	0	0	0.78398	0	0	0	0	0	0	0	0	0
Apoo	4.456	5.82871	3.13592	20.7534	18.6608	19.2871	23.0348	25.6667	26.9854	42.9975	39.4883	35.3247
Gm44477	0	0	0	0	0	0	0	0	0	0	0	0
Gm9003	0	0	0	0	1.86608	0	0	0	0	1.34367	0	0
Gm14827	0	0	0	0	0	0	0	1.06945	0	0.671837	0	0
Gm24595	0	0	0	0	0	0	0	0	0	0	0	0
Maged1	401.04	437.153	524.483	101.277	136.224	193.836	212.548	218.167	299.538	475.66	566.731	680
Gm9005	1.114	1.45718	0	0	0	0	0	0	0	0	0	0
Gm14831	0	0	0	0	0	0	0	0	0	0	0	0
Gm5401	0	0	0	0	0	0	0	0	0	0	0	0
Gm9009	1.114	0	2.35194	0.830138	3.73216	1.92871	2.09407	2.1389	4.04781	1.34367	0	1.1039
Gspt2	8.912	20.4005	10.9757	24.074	27.9912	29.895	24.0818	21.389	14.842	14.1086	11.7002	3.31169
Gm5402	0	1.45718	0	0	0	0	0	0	0	0	0	0
Zxdb	8.912	8.74307	8.62378	9.96165	8.39736	8.6792	6.28222	5.34724	5.39708	6.04653	5.11886	4.41558
Gm39526	0	0	0.78398	0	0	0	0	0	0	0	0	0
Gm7061	0	0	0	0	0	0	0	0	0	0	0	0
Gm14830	1.114	2.91436	0.78398	4.98083	2.79912	1.92871	1.04704	3.20834	4.04781	1.34367	2.1938	2.20779
Rpl13-ps5	10.026	11.6574	12.5437	2.49041	0.93304	0	3.14111	3.20834	5.39708	0	3.65633	0
Gm26617	14.482	16.029	8.62378	6.6411	1.86608	9.64356	3.14111	6.41669	2.69854	6.04653	8.04392	4.41558
Zxda	0	0	0	0	0	0	0	0	0	0	0	0
Gm371	0	0	0	0	0	0	0	0	0	0	0	0
Spin4	16.71	29.1436	6.27184	14.9425	13.0626	9.64356	15.7055	12.8334	9.44488	10.0775	8.77519	8.83116
Arhgef9	4.456	16.029	5.48786	0	1.86608	0.964356	2.09407	4.27779	1.34927	8.73388	10.969	5.51948
Gm6092	0	0	0	0	0	0	0	0	0	0	0	0
Gm14807	0	0	0.78398	0	0	0	0	0	0	0.671837	0	1.1039
Gm3712	1.114	1.45718	0	0	0	0	0	1.06945	0	0.671837	0	0
Gm14806	1.114	0	0	0	0	0	0	0	0	0	0	0
Amer1	31.192	39.3438	33.7112	38.1863	13.0626	42.4317	18.8466	31.014	13.4927	51.0596	38.7571	44.1558
Asb12	0	0	0	0	0	0	0	0	0	0	0	0
Pfn5	0	0	0	0	0	0	0	0	0	0	0	0
Gm9043	0	0	0	0	0	0	0	0	0	0	0	0
Zc4h2	0	5.82871	1.56796	7.47124	8.39736	5.78613	12.5644	8.55558	12.1434	13.4367	20.4754	25.3896
Zc3h12b	24.508	27.6864	21.9514	4.15069	3.73216	16.394	6.28222	5.34724	9.44488	8.06204	6.58139	8.83116
1700010D01Rik	0	0	0	0	0	0	0	0	0	0	0	0
Las1l	267.36	222.948	422.565	370.241	340.56	414.673	329.816	298.376	310.332	268.735	247.899	202.013
Msn	2230.23	1827.3	3615.72	1646.99	1928.59	1946.07	1278.43	1173.18	1101	1068.22	991.596	1072.99
Gm24718	0	0	0	0	0	0	0	0	0	0	0	0
Gm14925	0	0	0	0.830138	0	0	0	0	0	0.671837	0.731265	0
Gm9051	0	0	0	0	0	0	0	0	0	0	0	0
F630028O10Rik	0	0	1.56796	0	0	0	0	0	0	0	0	0
Mir223	0	0	0	0	0	0	0	0	0	0	0	0
Vsig4	0	0	0	0	0	0	0	0	0	0	0	0
Hsf3	0	0	0	0	0	0	0	0	0	0	0	0
Gm14933	0	0	0	0	0	0	0	0	0	0	0	0
Heph	17.824	37.8866	14.1116	1.66028	2.79912	0.964356	5.23518	3.20834	4.04781	7.3902	3.65633	2.20779
Rpl17-ps8	222.8	158.832	189.723	113.729	151.153	137.903	164.385	162.556	157.864	103.463	135.284	161.169
Gm14935	0	0	1.56796	0.830138	0	0.964356	0	0	0	0	0.731265	0
Gpr165	0	0	0	0	0	0	0	0	0	0	0	0
Gm16394	0	0	0	0	0	0	0	0	0	2.01551	0	0
Gm14803	0	0	0	0	0	0	0	0	0	0	0	0
Gm9059	0	0	0	0	0	0	0	0	0	0	0	0
Gm9060	1.114	0	0.78398	0	0	0	0	0	0	0	0	0
Pgr15l	0	0	0	0	0	0	0	0	0	0	0	0
Gm14800	1.114	0	0	0	0	0	0	0	0	0	0.731265	0
Eda2r	178.24	202.548	223.434	205.044	161.416	160.083	78.5277	103.736	103.894	110.181	129.434	108.182
Gm9062	0	0	0	0	0	0	0	0	0	0	0	0
Gm14802	0	0	0	0	0	0	0	0	0	0.671837	0	0
Ar	162.644	317.665	115.245	26.5644	53.1833	27.002	42.9285	72.7225	79.6069	114.212	78.9767	108.182
Gm14811	0	0	0	0	0	0	0	0	0	0	0	0
Gm14815	0	0	0	0	0	0	0	0	0	0	0	0
Gm14810	0	0	0	0	0	0	0	0	0	0	0	0
Ophn1	17.824	45.1725	23.5194	13.2822	19.5938	11.5723	8.37629	12.8334	12.1434	10.7494	4.38759	19.8701
Gm27554	0	0	0	0	0	0	0	0	0	0	0	0
Gm26000	0	0	0	0	0	0	0	0	0	0	0	0
Yipf6	95.804	87.4307	100.349	134.482	117.563	104.15	117.268	86.6253	76.9083	75.2457	84.8268	78.3766
Gm14813	8.912	5.82871	7.8398	18.263	12.1295	13.501	8.37629	11.7639	14.842	12.0931	20.4754	19.8701
Stard8	7.798	4.37153	5.48786	0	0	1.92871	0	2.1389	1.34927	0.671837	0	1.1039
Gm5760	1.114	0	0.78398	0	1.86608	0	1.04704	0	0	0.671837	0.731265	0
Efnb1	59.042	85.9735	47.0388	58.1096	35.4555	45.3247	55.4929	36.3612	49.923	102.119	107.496	90.5194
Gm14812	0	0	0	0	0	0	0	0	0	0	0	0
Gm14809	0	0	0	0	0	0	0	0	0	0	0	0
Gm14808	0	0	0	0	0	0	0	0	0	0	0	0
Pja1	112.514	123.86	123.869	92.9754	122.228	83.8989	145.538	142.237	160.563	114.884	150.641	155.649
Gm14816	6.684	5.82871	8.62378	2.49041	2.79912	4.82178	1.04704	2.1389	1.34927	3.35918	2.1938	5.51948
Pcna-ps1	0	0	0	0	0	0	0	0	0	0	0	0
Tmem28	0	0	0	0	0	0	0	0	0	0	0	1.1039
Eda	25.622	34.9723	32.1432	4.15069	11.1965	4.82178	7.32925	6.41669	8.09562	6.71837	5.85012	0
Gm14832	0	0	0	0	0.93304	0	0	0	0	0	0	0
Gm14829	0	0	0	0	0	0.964356	0	1.06945	0	0	0	0
Gm14828	0	0	0	0	0	0.964356	0	0	0	0	0	0
Mir676	0	0	0	0	0	0	0	0	0	0	0	0
Awat2	1.114	0	0	0	0.93304	1.92871	0	1.06945	1.34927	0.671837	4.38759	7.72727
Otud6a	0	0	0	0	0	0	0	0	0	0	0	0
Igbp1	110.286	83.0591	108.189	153.575	161.416	158.154	170.667	180.737	184.85	150.491	133.09	122.532
Dgat2l6	1.114	0	0	0	0	0	0	0	0	0.671837	0	0
Awat1	0	0	0	0	0	0	0	0	0	0	0	0
Gm6175	0	0	0	0	0	0	0	0	0	0	0	0
P2ry4	0	0	0.78398	0	0	0	0	0	0	0	0	0
Arr3	0	0	0	0	0	0	0	0	0	0	0	0
Pdzd11	26.736	20.4005	33.7112	111.238	129.693	98.3643	175.902	177.528	249.615	202.895	170.385	222.987
Kif4	3.342	4.37153	2.35194	9.13151	17.7278	15.4297	180.09	186.084	229.376	126.977	178.429	139.091
Gdpd2	0	2.91436	0	0	0	0	0	0	0	0	0	1.1039
Gm14866	0	0	0	0	0	0	0	0	0	0	0	0
Gm14902	0	0	0	0	0.93304	0	0	0	0	2.01551	2.92506	0
Gm22160	0	0	0	0	0	0	0	0	0	0	0	0
Dlg3	22.28	4.37153	2.35194	4.98083	10.2634	11.5723	15.7055	11.7639	22.9376	15.4522	18.2816	6.62337
Tex11	0	0	0	0	0	0	0	0	2.69854	0	2.92506	0
Gm24577	0	0	0	0	0	0	0	0	0	0	0	0
Gm27510	0	0	0	0	0	0	0	0	0	0	0	0
Gm14901	1.114	1.45718	0	0	0	0	0	0	0	0.671837	1.46253	0
Gm9078	2.228	5.82871	2.35194	3.32055	4.6652	5.78613	2.09407	6.41669	6.74635	6.04653	7.31265	9.93506
Slc7a3	5.57	5.82871	7.05582	19.0932	17.7278	12.5366	11.5174	12.8334	17.5405	6.71837	14.6253	12.1429
Snx12	49.016	55.3728	67.4223	165.197	194.072	138.867	140.303	154	143.023	102.119	107.496	133.571
Gm24061	0	0	0	0	0	0	0	0	0	0	0	0
Gm14842	0	0	0	0	0	0	0	0	0	0	0	0
Gm22472	0	0	0	0	0	0	0	0	0	0	0	0
Foxo4	21.166	29.1436	29.0073	9.96165	21.4599	20.2515	43.9755	22.4584	47.2244	24.858	14.6253	60.7143
Gm614	0	0	0	0	0	0	0	0	0	0	0	0
Gm20489	0	0	0	0	0	0	0	0	0	0	0	0
Il2rg	13.368	23.3148	9.40776	0	0	0	1.04704	0	5.39708	2.01551	0.731265	2.20779
Med12	11.14	10.2002	21.1675	54.7891	9.3304	59.7901	9.42332	21.389	5.39708	22.1706	20.4754	6.62337
Gm21986	1.114	0	0.78398	0.830138	0.93304	0.964356	0	0	0	0.671837	1.46253	0
Nlgn3	3.342	8.74307	9.40776	0	0	0	0	1.06945	0	0	0	0
Gjb1	0	0	1.56796	0	0	0	0	0	0	0	0	0
Zmym3	8.912	11.6574	5.48786	15.7726	32.6564	19.2871	33.5052	34.2223	17.5405	45.0131	55.5762	48.5714
Nono	233.94	136.975	246.954	317.113	255.653	333.667	348.663	447.029	392.637	468.27	291.775	299.156
Itgb1bp2	0	0	0	1.66028	0.93304	1.92871	1.04704	1.06945	1.34927	6.71837	13.894	25.3896
Gm14843	1.114	1.45718	1.56796	1.66028	0.93304	0	0	0	0	1.34367	1.46253	0
Gm6184	0	0	0	0	0	0	0	0	0	0	0	0
Taf1	814.334	1037.51	690.687	332.055	355.488	361.633	335.052	385.001	469.546	441.397	565.999	444.87
Ogt	539.176	778.133	478.228	285.567	222.997	219.873	150.773	147.584	149.769	190.802	247.168	219.675
Gm14845	0	0	0	0	0	0	0	0	0	0	1.46253	0
Gm9089	0	0	0	0	0	0	0	0	0	0	0	0
Cxcr3	0	0	0	0	0	0	0	0	0	0	0	0
Tpt1-ps6	7.798	0	7.8398	1.66028	1.86608	1.92871	2.09407	3.20834	2.69854	1.34367	2.1938	2.20779
Gm9095	0	0	0	0	0	0.964356	0	0	0	0	0	1.1039
Gm4779	1.114	0	0	0	0.93304	0	0	0	0	0.671837	0	0
8030474K03Rik	0	0	0	0	0	0	0	0	0	0	0	0
Gm9097	0	0	0	0	0	0	0	0	0	0.671837	0	0
H3f3a-ps1	1.114	1.45718	0	0	0.93304	0	1.04704	0	1.34927	0	0.731265	0
Nhsl2	3.342	10.2002	3.9199	0	0	0	0	1.06945	0	0	2.1938	0
Gm25828	0	0	0	0	0	0	0	0	0	0	0	0
Gm27843	0	0	0	0	0	0	0	0	0	0	0	0
Rtl5	0	1.45718	0.78398	0	0	0	0	0	0	0	0	0
Gm5125	0	0	0	0	0	0	0	0	0	0	0	0
Pin4	50.13	39.3438	27.4393	68.0713	70.9111	70.398	90.0451	62.028	90.401	114.212	143.328	114.805
Gm16471	0	0	0.78398	0	1.86608	0	0	1.06945	1.34927	0	0	0
Ercc6l	8.912	8.74307	2.35194	4.98083	16.7947	9.64356	46.0696	68.4447	68.8127	50.3877	50.4573	45.2597
Gm9103	0	0	0	0.830138	0	0	0	0	0	0	0	0
Rps4x	1853.7	1639.32	1455.07	1496.74	1380.9	1721.37	1545.43	1684.38	1770.24	1126	1007.68	953.766
Gm14859	5.57	0	2.35194	1.66028	2.79912	2.89307	4.18814	3.20834	2.69854	0.671837	1.46253	2.20779
Cited1	4.456	7.28589	6.27184	4.15069	2.79912	1.92871	1.04704	3.20834	6.74635	35.6073	38.0258	16.5584
Gm14858	0	0	0	0	0	0.964356	0	0	0	0	0	0
Gm26318	1.114	0	0	0	0	0	0	0	0	0	0	0
Hdac8	14.482	17.4861	11.7597	11.6219	10.2634	19.2871	11.5174	28.8751	12.1434	10.7494	12.4315	8.83116
Phka1	13.368	14.5718	21.1675	4.15069	4.6652	12.5366	14.6585	9.62503	14.842	11.4212	21.2067	19.8701
Gm9109	0	0	0	0	0	0	0	1.06945	0	0	0	0
Gm14840	2.228	1.45718	2.35194	5.81096	2.79912	0.964356	8.37629	3.20834	4.04781	5.37469	4.38759	2.20779
Gm3880	0	0	0	0	0	0	0	0	0	0	0	0
Gm9112	0	0	0	0	0	0	0	0	0	0	0	0
Dmrtc1b	0	0	0	0	0	0	0	0	1.34927	0	0	0
Gm9115	4.456	2.91436	3.9199	1.66028	3.73216	0.964356	3.14111	1.06945	1.34927	0	0	0
Gm14839	0	0	0	0	0	0	0	0	0	0	0	0
Gm4234	0	0	0	0	0	0	0	0	0	0	0	0
Gm9119	0	0	0	0	0	0	0	0	0	0	0	0
Gm5166	0	0	0	0	0	0	0	0	0	0	0	0
Gm25358	0	0	0	0	0	0	0	0	0	0	0	0
Dmrtc1c1	0	0	0	0	0	0	0	0	0	0	0	0
Gm9126	0	0	0	0	0	0	0	0	0	0	0	0
Gm16511	0	0	0	0	0	0	0	0	0	0	0	0
Gm24509	0	0	0	0	0	0	0	0	0	0	0	0
Dmrtc1c2	0	0	0	0	0	0	0	0	0	0	0	0
Gm26152	0	0	0	0	0	0	0	0	0	0	0	0
1700031F05Rik	0	0	0	0	0	0	0	0	0	0	0	0
Gm9133	0	0	0	0	0	0	0	0	0	0	0	0
Dmrtc1a	0	0	0	0	0	0	0	0	0	0	0	0
1700011M02Rik	0	0	0	0	0	0	0	0	0	0	0	0
1700018G05Rik	0	0	0	0	0	0	0	0	0	0	0	0
Gm14841	0	0	0	0	0	0	0	0	0	0	0	0
Gm14837	0	0	0	0	0	0	0	0	0	0	0	0
Gm21998	0	0	0	0	0	0	0	0	0	0	0	0
Pabpc1l2b-ps	0	0	0	0	0	0	0	0	0	0	0	0
Gm9143	26.736	13.1146	32.9272	15.7726	11.1965	17.3584	12.5644	10.6945	17.5405	13.4367	11.7002	15.4545
Pabpc1l2a-ps	0	0	0	0	0	0	0	0	0	0	0	0
Gm3928	0	0	0	0	0.93304	0	0	0	0	0	0	0
Gm14838	0	0	0	0	0	0	0	0	0	0	0	0
Gm6206	0	0	0.78398	0	0	0.964356	0	0	0	0	0	0
4930519F16Rik	0	0	0	0	0	0	0	0	0	0	0	0
Nap1l2	0	0	0	0	0.93304	1.92871	0	0	0	3.35918	0.731265	4.41558
Gm9050	0	0	0	0	0	0	0	0	0	0	0	0
Gm14847	0	0	0	0	0	0	0	0	0	0	0	0
Gm19200	0	0	0	0	0	0	0	0	0	0	0	0
Gm14848	0	0	0	0	0	0	0	0	0	0	0	0
Gm3931	0	0	0	0	0	0	0	0	0	0	0	0
Cdx4	0	0	0.78398	0	0	0	0	0	0	0	0	0
Gm9516	3.342	2.91436	1.56796	0	3.73216	1.92871	2.09407	3.20834	1.34927	6.71837	3.65633	2.20779
Chic1	45.674	53.9156	38.415	26.5644	35.4555	34.7168	28.27	38.5001	28.3347	18.1396	9.50645	13.2467
Gm26952	18.938	13.1146	10.1917	5.81096	5.59824	0	1.04704	1.06945	0	6.04653	9.50645	9.93506
Tsx	1.114	2.91436	0.78398	0	0.93304	1.92871	1.04704	1.06945	0	0	0	2.20779
Gm26992	0	0	0	0	0	0	0	0	0	0	0	0
Tsix	1.114	0	2.35194	0	0	0	0	0	0	0	1.46253	0
Xist	1258.82	1.45718	1095.22	197.573	439.462	514.002	90.0451	60.9585	143.023	2.68735	529.436	3.31169
Gm27733	0	0	0	0	0	0	0	0	0	0	0	0
Gm27927	0	0	0	0	0	0	0	0	0	0	0	0
Gm27520	0	0	0	0	0	0	0	0	0	0	0	0
Gm14861	37.876	24.772	26.6553	6.6411	16.7947	6.75049	6.28222	3.20834	6.74635	11.4212	10.2377	7.72727
Rps12-ps1	4.456	2.91436	0.78398	0.830138	0	0.964356	1.04704	0	5.39708	0	2.1938	1.1039
Jpx	12.254	11.6574	1.56796	10.7918	11.1965	7.71485	10.4704	8.55558	16.1912	5.37469	11.7002	6.62337
Gm27875	0	0	0	0	0	0	0	0	0	0	0	0
Gm9670	2.228	2.91436	0.78398	1.66028	0	1.92871	0	1.06945	0	0.671837	2.92506	0
Gm14860	0	0	0	0	0	0	0	0	0	0	0	1.1039
Gm9785	1.114	1.45718	0	0.830138	0	0	0	0	0	0.671837	0.731265	0
Gm9157	0	0	0	0.830138	0	0	0	0	0	0	0	0
Ftx	3.342	8.74307	7.05582	9.96165	13.0626	11.5723	10.4704	10.6945	9.44488	6.04653	13.894	1.1039
Mir421	0	0	0	0	0	0	0	0	0	0	0	0
Mir374b	0	0	0	0	0	0	0	0	0	0	0	0
Mir374c	0	0	0	0	0	0	0	0	0	0	0	0
Gm38020	5.57	2.91436	7.05582	2.49041	2.79912	3.85742	7.32925	5.34724	5.39708	10.0775	8.77519	5.51948
Gm27798	0	0	0	0	0	0	0	0	0	0	0	0
Gm9159	0	0	1.56796	0.830138	0	0.964356	2.09407	0	0	0.671837	0	0
Gm27987	1.114	0	0	0	0	0	0	0	0	0	0	0
Gm27285	0	0	0	0	0	0	0	0	0	0	0	0
Gm27321	0	0	0	0	0	0	0	0	0	0	0	0
Zcchc13	0	0	0	0	0	0	0	0	0	0	0	0
Gm14874	0	0	0	0	0	0	0	0	0	0	0	0
Gm14875	0	0	0	0	0	0	0	0	0	0	0	0
Gm3943	0	0	0	0.830138	0	0	0	0	0	0	0	0
Slc16a2	417.75	457.554	325.352	27.3945	43.8529	45.3247	20.9407	45.9863	40.4781	10.0775	2.1938	6.62337
Gm6222	10.026	5.82871	11.7597	4.15069	4.6652	10.6079	7.32925	1.06945	12.1434	5.37469	9.50645	11.039
Gm37956	0	2.91436	1.56796	0	0	0	0	0	0	0	0	0
Gm14893	0	0	0	0	0	0	0	0	0	0	0	0
Gm9164	0	1.45718	0	0.830138	2.79912	0	1.04704	1.06945	4.04781	1.34367	1.46253	1.1039
Gm9166	0	0	0	0	0	0.964356	0	0	0	0.671837	0	0
Rlim	667.286	853.906	987.815	324.584	300.439	265.198	372.745	364.682	330.571	315.091	291.044	372.013
Gm14892	0	0	0.78398	0.830138	0	0	1.04704	0	0	0.671837	0	1.1039
Gm23378	0	0	0	0	0	0	0	0	0	0	0	0
Gm22266	0	0	0	0	0	0	0	0	0	0	0	0
Gm24993	0	0	0	0	0	0	0	0	0	0	0	0
Nexmif	2.228	1.45718	3.13592	5.81096	7.46432	4.82178	2.09407	3.20834	13.4927	6.04653	2.92506	4.41558
Mir672	0	0	0	0	0	0	0	0	0	0	0	0
Abcb7	20.052	11.6574	10.9757	44.8274	69.978	161.047	68.0573	53.4724	55.32	51.0596	37.2945	30.9091
Vcp-rs	26.736	13.1146	25.0874	11.6219	15.8617	14.4653	8.37629	13.9028	12.1434	14.1086	14.6253	13.2467
Gm6238	1.114	1.45718	1.56796	2.49041	0.93304	0.964356	2.09407	3.20834	1.34927	3.35918	2.92506	2.20779
Uprt	4.456	2.91436	2.35194	10.7918	11.1965	14.4653	11.5174	5.34724	18.8898	4.03102	4.38759	3.31169
Zdhhc15	6.684	2.91436	0.78398	2.49041	0.93304	0.964356	5.23518	2.1389	6.74635	4.70286	6.58139	3.31169
Gm22430	0	0	0	0	0	0	0	0	0	0	0	0
Gm14822	0	0	0	0	0.93304	0	0	0	0	0.671837	0.731265	0
1700121L16Rik	0	0	0	0	0	0	0	0	0	0	0	0
Magee2	0	0	0	0	0	0	0	0	0	0	1.46253	0
Gm6285	0	0	4.70388	0.830138	0	1.92871	0	0	0	0	0.731265	0
Gm22090	0	0	0	0	0	0	0	0	0	0	0	0
Gm9673	0	0	0	0	0	0	0	0	1.34927	0	0	0
5530601H04Rik	55.7	56.8299	35.2791	42.337	46.652	48.2178	41.8814	40.639	33.7317	33.5918	57.77	48.5714
Pbdc1	458.968	326.408	558.978	527.967	645.664	621.045	616.704	525.099	779.878	354.73	534.555	406.234
Magee1	18.938	16.029	18.0315	4.15069	7.46432	4.82178	9.42332	11.7639	6.74635	28.889	35.1007	43.0519
Gm6292	4.456	1.45718	2.35194	1.66028	2.79912	3.85742	2.09407	0	1.34927	0.671837	3.65633	1.1039
E530001F21Rik	0	0	0	0	0	0	0	0	0	0	0	0
Rpl30-ps9	7.798	1.45718	9.40776	9.13151	7.46432	6.75049	6.28222	10.6945	8.09562	4.03102	1.46253	4.41558
Gm14824	0	0	0	0	0	0	0	0	0	0	0	0
Mir384	0	0	0	0	0	0	0	0	0	0	0	0
5330434G04Rik	0	0	0	0	0	0	0	0	0	0	0	0
Mir325	0	0	0	0	0	0	0	0	0	0	0	0
Rab9b-ps1	0	0	0	0	0	0	0	0	0	0	0	0
Cypt2	0	0	0	0	0	0	0	0	0	0	0	0
Gm14823	1.114	0	0	0.830138	0	0.964356	0	0	0	0	0	0
Gm14855	0	0	0	0	0	0	0	0	0	0	0	0
Gm14854	0	0	0	0	0	0	0	0	0	0	0	0
Gm7117	40.104	18.9433	40.767	26.5644	27.0582	26.0376	29.317	31.014	21.5883	31.5763	27.7881	32.013
Fgf16	14.482	2.91436	14.1116	7.47124	5.59824	3.85742	3.14111	2.1389	0	0	0	0
Atrx	1307.84	1678.67	2156.73	1203.7	990.889	1029.93	905.686	922.933	902.661	1052.77	1219.75	856.623
Gm26020	0	0	0	0	0	0	0	0	0	0	0	0
Gm14853	7.798	7.28589	7.8398	9.96165	1.86608	6.75049	6.28222	3.20834	0	5.37469	2.92506	2.20779
Gm23656	1.114	2.91436	0.78398	0	0.93304	0	0	1.06945	0	0	0	0
Magt1	182.696	166.118	177.18	157.726	181.943	161.047	183.231	244.904	210.486	391.681	293.237	315.714
Cox7b	904.568	635.329	1052.1	2275.41	2048.02	1898.82	2401.9	2699.29	2635.12	2694.74	3054.5	2995.97
Atp7a	229.484	340.98	221.082	44.8274	40.1207	48.2178	33.5052	56.6807	62.0664	55.0906	54.1136	73.961
Tlr13	0	0	2.35194	0	0	0	0	0	0	0	0	0
Gm14856	0	0	0	0	0	0	0	0	1.34927	0	0	0
Pgk1	7.798	2.91436	12.5437	44.8274	29.8573	152.368	47.1166	65.2363	58.0186	55.0906	97.2583	32.013
Taf9b	4.456	7.28589	4.70388	16.6028	15.8617	12.5366	19.8937	13.9028	10.7942	10.7494	5.85012	9.93506
Fnd3c2	0	0	0	0.830138	0	0	0	0	0	0.671837	1.46253	0
Gm14852	0	0	0	0	0	0	0	0	0	0	0	0
Gm14857	2.228	0	2.35194	3.32055	2.79912	2.89307	2.09407	0	1.34927	1.34367	0	0
Gm5133	0	0	0	0	0	0	0	0	0	0	0	0
Mir6382	0	0	0	0	0	0	0	0	0	0	0	0
Gm14876	0	0	0	0	0	0	0	0	0	0	0	0
Gm6325	0	0	0	0	0	0	0	0	0	0	0	0
Fndc3c1	49.016	21.8577	70.5582	44.8274	37.3216	29.895	43.9755	51.3335	49.923	47.7004	83.3643	48.5714
Gm27428	0	0	0	0	0	0	0	0	0	0	0	0
Cysltr1	2.228	1.45718	0	0	0	0	0	0	0	0	0.731265	0
Gm5127	3.342	0	0	0	0	0	0	0	0	0	0	0
Gm24622	0	0	0	0	0	0	0	0	0	0	0	0
Gm14877	0	0	0	0	0	0	0	0	0	0	0	0
Gm14878	0	0	0	0	0.93304	0	0	1.06945	0	0	0	0
Gm14879	4.456	0	0	0.830138	0	0	0	0	0	0	0	0
Gm9200	0	0	0	0	0.93304	1.92871	2.09407	2.1389	0	2.01551	0.731265	0
Gm24491	0	0	0	0	0	0	0	0	0	0	0	0
Gm22102	0	0	0	0	0	0	0	0	0	0	0	0
Gm14882	0	0	0	0	0	0	0	0	0	0	0	0
Gm14881	0	0	0	0	0	0	0	0	0	0	0	0
Gm14880	0	0	0	0.830138	0	0	0	0	0	0	0	0
Rtl3	12.254	8.74307	0	0	1.86608	0	1.04704	2.1389	1.34927	2.01551	0	0
Lpar4	17.824	49.544	7.05582	14.1123	13.0626	12.5366	24.0818	29.9445	13.4927	12.0931	16.0878	14.3506
P2ry10	4.456	0	0	0	0	0	0	0	0	0	0	0
P2ry10b	0	0	0	0	0.93304	0	5.23518	1.06945	1.34927	21.4988	28.5194	23.1818
Gm14834	0	0	0	1.66028	1.86608	0.964356	0	1.06945	2.69854	2.68735	0.731265	2.20779
Gm14836	0	0	0	0	0	0	0	0	0	0	0	0
Gpr174	0	0	0	0	0	0	0	0	0	0	0	0
Gm9208	0	0	0	0	0	0	0	0	0	0	0	0
Gm14833	0	0	0	0	0	0	0	0	0	0	0	0
Gm5392	17.824	13.1146	22.7354	6.6411	7.46432	3.85742	5.23518	6.41669	8.09562	6.04653	5.85012	11.039
Itm2a	610.472	923.851	592.689	30.7151	41.9868	35.6812	99.4684	105.875	157.864	217.003	311.519	301.363
Gm14835	0	0	0	0	0	0	0	0	0	0	0	0
4933401B06Rik	0	0	0	0	0	0	0	0	0	0.671837	0	0
Tbx22	0	0	0	0	0	0.964356	0	0	0	0	0	0
2610002M06Rik	26.736	10.2002	39.199	43.9973	45.719	54.9683	67.0103	57.7502	63.4157	33.5918	32.9069	34.2208
Fam46d	0	1.45718	0	0	1.86608	0	0	0	0	0	0.731265	1.1039
Gm732	0	0	0	0	0	0	0	0	0	0	0	0
Gm14849	0	0	0	0	0	0	0	0	1.34927	0	0	0
Gm378	0	0	0	0	0	0	0	0	0	0	0	0
Gm9218	0	0	0	0	0	0	0	0	0	0	0	1.1039
Gm379	0	0	0	0	0	0	0	0	0	0	0	0
Brwd3	98.032	80.1448	74.4781	13.2822	21.4599	48.2178	11.5174	21.389	17.5405	32.92	40.9509	23.1818
2810403D21Rik	12.254	14.5718	7.8398	23.2439	24.259	16.394	30.364	22.4584	20.239	28.889	19.7442	9.93506
Gm14870	0	0	0	0	0	0	0	0	0	0	0	0
5730416F02Rik	0	0	0	0	0	0	0	0	1.34927	0	0	0
Hmgn5	190.494	173.404	167.772	75.5425	81.1745	61.7188	169.62	182.876	210.486	243.877	198.904	184.351
Gm23322	0	0	0	0	0	0	0	0	0	0	0	0
Gm25797	0	0	0	0	0	0	0	0	0	0	0	0
Sh3bgrl	284.07	266.664	213.243	80.5233	139.023	108.008	255.477	267.362	281.997	287.546	274.956	347.727
Gm26415	0	0	0	0	0	0	0	0	0	0	0	0
Gm14869	0	0	0.78398	0	0	0	0	0	0	0	0.731265	0
Gm6377	0	2.91436	0	0	0	0	0	0	0	0	0	0
Gm14868	0	0	0	0	0	0	0	0	0	0	0	0
Gm4784	0	0	0.78398	2.49041	1.86608	2.89307	0	0	0	0	0	1.1039
Gm4991	1.114	0	0	0	0	0	0	0	0	0	0	0
Gm7134	0	0	0	0	0	0	0	0	0	0	0	0
Gm9225	0	0	0	0	0	0	0	0	0	0	0	0
Gm14886	0	0	0	0	0	0	0	0	0	0	0	0
Gm26108	0	0	0	0	0	0	0	0	0	0	0	0
Gm44593	0	0	0	0	0	0	0	0	0	0	0	0
Pou3f4	0	0	0	0	0.93304	0	0	0	0	0	0	0
Cylc1	0	0	0	0	0	0	0	0	0	0	0	0
Gm10112	0	0	0	0	0	0	0	0	0	0	0	0
Rps6ka6	1.114	1.45718	3.13592	9.13151	15.8617	8.6792	17.7996	20.3195	32.3825	30.2326	24.863	34.2208
Hdx	37.876	46.6297	60.3665	8.30138	10.2634	2.89307	5.23518	0	4.04781	5.37469	6.58139	2.20779
Gm7340	0	0	0	0	0	0	0	0	0	0	0	0
Gm14898	0	0	0	0	0	0	0	0	0	0	0	0
Gm14899	0	0	0	0	0	0	0	0	0	0	0	0
Gm45194	0	0	0	0	0	0	0	0	0	0	0	0
Tex16	5.57	1.45718	3.9199	0	1.86608	0	0	0	1.34927	0.671837	2.92506	2.20779
Gm14900	0	0	0	0	0	0	0	0	0	0	0	0
Gm6335	5.57	0	5.48786	0	0.93304	0	2.09407	0	4.04781	2.68735	1.46253	3.31169
4933403O08Rik	0	0	0	0	0	0	0	0	0	0	1.46253	0
Gm5393	0	0	0	0	0	1.92871	1.04704	0	0	0.671837	0	0
Apool	50.13	39.3438	28.2233	68.9014	81.1745	77.1485	104.704	109.084	130.879	124.962	155.028	189.87
Satl1	0	0	0	0	0	0	0	0	0	0	0	0
Gm6418	1.114	0	0.78398	0	0	0	0	0	0	0.671837	0.731265	0
Gm14908	0	0	0	0	0	0	0	0	0	0	0	0
2010106E10Rik	0	0	0	0	0	0	2.09407	0	0	0	0	0
Zfp711	54.586	42.2582	60.3665	0.830138	6.53128	5.78613	5.23518	6.41669	5.39708	3.35918	2.1938	3.31169
Pof1b	3.342	11.6574	4.70388	0	0	0	0	1.06945	0	0	0	0
Gm14921	0	0	0	0.830138	0	0	0	0	0	0.671837	0	0
Gm14922	0	0	0	0	0	0	0	0	0	0	0	0
Gm14923	1.114	0	1.56796	1.66028	0	0	0	0	0	0	0.731265	0
Gm6427	0	0	0	0	0	0	0	0	0	0	0	0
Gm6429	1.114	0	1.56796	0	1.86608	0	0	0	0	0	0	0
Gm14937	0	0	0	0	0	0	0	0	0	0	0	0
Gm14938	0	0	0	0	0	0	0	0	0	1.34367	0	0
Gm14936	0	0	0	0	0	0	0	0	0	0	0	0
Gm14939	0	0	0	0	0	0	0	0	0	0	0	0
Chm	30.078	58.2871	63.5024	79.6932	44.7859	63.6475	54.4459	42.7779	43.1766	55.7624	65.0826	62.922
Mir361	0	0	0	0	0	0	0	0	0	0	0	0
Gm7405	0	0	0	0	0	0	0	0	0	0	0	0
Dach2	0	0	0	0	0	0	0	0	0	0	0	0
Gm24831	0	0	0	0	0	0	0	0	0	0	0	0
Gm23985	0	0	0	0	0	0	0	0	0	0	0	0
Gm4915	0	0	0	0	0	0	0	0	0	0	0	0
Gm14896	0	0	0	0	0	0	0	0	0	0	0	0
Gm7416	0	1.45718	0.78398	0.830138	0	0	0	0	0	0	0.731265	0
Gm7146	0	0	0	0	0	0	0	0	0	0	0	0
Klhl4	1.114	0	2.35194	0	0	0	0	0	0	0	0	0
Gm14895	0	0	0	0	0	0	0	0	0	0	0	0
Gm1866	0	0	0	0.830138	0	0	0	1.06945	0	0.671837	0	0
Gm14894	0	0	0	0	0	0	0	0	0	0	0	0
Gm5942	0	1.45718	1.56796	0	2.79912	0	2.09407	1.06945	4.04781	0	2.1938	2.20779
Gm14897	0	0	0.78398	0	0	0	0	0	0	0	0	0
Ube2dnl1	0	0	0	0	0	0	0	0	0	0	0	0
Ube2dnl2	0	0	0	0	0	0	0	0	0	0	0	0
4930555B12Rik	0	0	0	0	0	0	0	0	0	0	0	0
Gm4914	0	0	0	0	0	0	0	0	0	0	0	0
Gm7429	4.456	7.28589	4.70388	11.6219	7.46432	8.6792	5.23518	7.48613	9.44488	3.35918	3.65633	3.31169
Gm5943	0	0	0	0	0.93304	0	0	0	0	0	0	0
Gm14905	0	0	0	0	0	0	0	0	0	0	0	0
Gm25366	0	0	0	0	0	0	0	0	0	0	0	0
Gm27414	0	0	0	0	0	0	0	0	0	0	0	0
Gm6461	0	5.82871	1.56796	1.66028	1.86608	1.92871	0	0	0	4.03102	3.65633	2.20779
Gm5944	1.114	4.37153	0.78398	4.98083	3.73216	6.75049	9.42332	6.41669	2.69854	5.37469	5.85012	5.51948
Gm14903	0	0	0	0	0	0	0	0	0	0	0	0
Gm14906	0	0	0	0	0	0	0	0	0	0	0	0
Gm14907	0	0	0	0	0	0	0	0	0	0	0	0
Gm24683	0	0	0	0	0	0	0	0	0	0	0	0
Gm14904	0	0	0	0	0	0	0	0	0	0	0	0
Gm24624	0	0	0	0	0	0	0	0	0	0	0	0
Cpxcr1	0	0	0	0	0	0	0	0	0	0	0	0
H2afb2	0	0	0	0	0	0	0	0	0	0	0	0
Gm24438	0	0	0	0.830138	0	0.964356	2.09407	8.55558	5.39708	2.68735	3.65633	4.41558
Gm16373	3.342	1.45718	3.13592	2.49041	0.93304	3.85742	2.09407	1.06945	5.39708	0.671837	2.92506	1.1039
Gm14919	0	0	0	0	0	0	0	0	0	0	0	0
H2afb1	0	0	0	0	0	0	0	0	0	0	0	0
Gm14918	0	0	0	0	0	0	0	0	0	0	0	0
Gm14913	0	0	0	0	0	0	0	0	0	0	0	0
Gm6491	0	0	0	0	0	0	0	0	0	0	0	0
Gm28579	0	0	0	0	0	0	0	0	0	0	0	0
Gm14911	1.114	0	0	0	0	0	0	0	0	0.671837	0.731265	0
Gm14914	0	0	0	0	0	0	0	0	0	0	0	0
Gm14917	0	0	0	0	0	0	0	0	0	0.671837	0	0
Gm6500	0	0	1.56796	0	0	0.964356	0	0	0	0	0	0
Gm14916	0	0	0	0	0	0	0	0	0	0	0	0
Gm14912	0	0	0	0	0	0	0	0	0	0	0	0
Gm14915	0	0	0	0	0	0	0	0	0	0	0	0
Gm14909	0	0	0	0	0	0	0	0	0	0	0	0
Gm14910	0	0	0	0	0	0	0	0	0	0	0	0
Tgif2lx2	0	0	0	0	0	0	0	0	0	0	0	0
Tgif2lx1	0	0	0	0	0	0	0	0	0	0	0	0
Gm7485	0	0	0	0	0	0	0	0	0	0	0	0
Gm14926	0	0	0	0	0	0	0	0	0	0	0	0
Gm26182	0	0	0	0	0	0	0	0	0	0	0	0
Gm14929	0	0	0	0	0	0.964356	4.18814	0	0	0.671837	0.731265	0
Pabpc5	0	0	0	0	0	0	0	0	0	0	0	0
Gm4913	0	0	0	0	0	0	0	0	0	0	0	0
Gm16420	0	0	0	0	0	0	0	0	0	0	0	0
Gm5863	1.114	0	0	4.15069	5.59824	0.964356	8.37629	7.48613	13.4927	8.06204	4.38759	4.41558
Gm14928	0	0	0	0	0	0.964356	0	0	0	0	0	0
Pcdh11x	7.798	14.5718	8.62378	0	0.93304	0	0	0	0	1.34367	2.1938	1.1039
H2afb3	0	0	0	0	0	0	0	0	0	0	0	0
Gm14931	0	0	0	0	0	0	0	0	0	0	0	0
Gm14927	0	0	0	0	0	0	0	0	0	0	0	0
Gm14930	0	0	0	0	0	0	0	0	0	0	0	0
Gm4993	0	0	0	0	0	0	0	0	0	0	0	0
Gm22590	0	0	0	0	0	0	0	0	0	0	0	0
Gm5394	0	0	0	0	0	0	0	0	0	0	0	0
Gm25825	0	0	0	0	0	0	0	0	0	0	0	0
Gm5648	0	0	0	0	1.86608	0.964356	0	3.20834	0	2.01551	0	1.1039
Gm14932	0	0	0	0	0	0	0	0	0	0	0	0
Gm23277	0	0	0	0	0	0	0	0	0	0	0	0
Gm14943	0	0	0	0	0	0	0	0	0	0	0	0
Gm14945	0	0	0	0	0	0	0	0	0	0	0	0
Gm4992	0	0	0	0	0	0	0	0	0	0	0	0
Gm24783	0	0	0	0	0	0	0	0	0	0	0	0
Gm16421	0	0	0	0	0	0	0	0	0	0	0	0
Gm14946	0	1.45718	0	0	0	0	0	0	0	0	0	0
Gm14942	0	0	0	0	0	0	0	0	0	0	0	0
Nap1l3	3.342	1.45718	0.78398	1.66028	0	0	1.04704	1.06945	2.69854	5.37469	3.65633	5.51948
Gm14947	0	0	0	0	0	0	0	0	0	0	0	0
Gm14940	0	0	0	0	0	0	0	0	0	0	0	0
Gm17521	0	0	0	0	0	0	0	0	0	0	0	0
Cldn34c1	1.114	4.37153	1.56796	2.49041	3.73216	3.85742	2.09407	2.1389	1.34927	4.03102	2.1938	3.31169
Astx6	0	0	0	0	0	0	0	0	0	0	0	0
Srsx	0	0	0	0	0	0	0	0	0	0	0	0
Gm17577	0	0	0	0	0	0	0	0	0	0	0	0
Gm14951	0	0	0	0	0	0	0	0	0	0	0	0
Rps12-ps21	0	0	0	0	0.93304	0	0	0	0	0	0	0
Astx2	0	0	0	0	0	0	0	0	0	0	0	0
Gm17412	0	0	0	0	0	0	0	0	0	0	0	0
Rps12-ps22	6.684	8.74307	7.8398	0.830138	3.73216	2.89307	3.14111	6.41669	10.7942	4.70286	5.11886	5.51948
Cldn34c2	0	0	0	0	0	0	0	0	0	0	0	0
Gm14950	0	0	0	0	0	0	0	0	0	0	0	0
Gm17467	0	0	0	0	0	0	0	0	0	0	0	0
Rps12-ps23	3.342	1.45718	1.56796	0.830138	0	0	2.09407	0	2.69854	2.68735	0	0
Cldn34c3	0	0	0	0	0	0	1.04704	0	0	0	0	0
Astx5	0	0	0	0	0	0	0	0	0	0	0	0
Rps12-ps20	0	0	0	0	0	0	0	0	0	0	0	0
Vmn2r121	0	0	0	0	0	0	0	0	0	0	0	0
Rps12-ps6	0	0	0	0	0	0	0	0	0	0	0	0
Astx1a	0	0	0	0	0	0	0	0	0	0	0	0
Rps12-ps11	0	0	0	0	0	0	0	0	0	0	0	0
Gm17584	0	0	0	0	0	0	0	0	0	0	0	0
Astx4a	0	0	0	0	0	0	0	0	0	0	0	0
Rps12-ps12	0	0	0	0	0	0	0	0	0	0	0	0
Gm17469	0	0	0	0	0	0	0	0	0	0	0	0
Astx4b	0	0	0	0	0	0	0	0	0	0	0	0
Rps12-ps18	0	0	0	0	0	0	0	0	0	0	0	0
Astx1b	0	0	0	0	0	0	0	0	0	0	0	0
Rps12-ps15	0	0	0	0	0	0	0	0	0	0	0	0
Gm17361	0	0	0	0	0	0	0	0	0	0	0	0
Gm21616	0	0	0	0	0	0	0	0	0	0	0	0
Rps12-ps17	0	0	0	0	0	0	0	0	0	0	0	0
Astx4c	0	0	0	0	0	0	0	0	0	0	0	0
Rps12-ps13	0	0	0	0	0	0	0	0	0	0	0	0
Gm17693	0	0	0	0	0	0	0	0	0	0	0	0
Astx1c	0	0	0	0	0	0	0	0	0	0	0	0
Rps12-ps14	0	0	0	0	0	0	0	0	0	0	0	0
Gm17522	0	0	0	0	0	0	0	0	0	0	0	0
Astx4d	0	0	0	0	0	0	0	0	0	0	0	0
Rps12-ps16	1.114	0	0	0	0	0	1.04704	0	2.69854	0	0	1.1039
Gm17267	0	0	0	0	0	0	0	0	0	0	0	0
Astx3	0	0	0	0	0	0	0	0	0	0	0	0
Gm14957	0	0	0	0	0	0	0	0	0	0	0	0
Gm14971	0	0	0	0	0	0	0	0	0	0	0	0
Gm7746	0	0	0	0	0	0.964356	0	1.06945	0	0	0	0
4932411N23Rik	0	0	0	0	0	0	0	0	0	0	0	0
Gm23586	0	0	0	0	0	0	0	0	0	0	0	0
Gm381	0	0	0	0	0	0	0	0	0	0	0	0
Gm14973	0	0	0	0	0	0	0	0	0	0	0	0
Gm14972	0	0	0	0	0	0	0	0	0	0	0	0
Gm382	0	0	0	0	0	0	0	0	0	0	0	0
Gm22139	0	0	0	0	0	0	0	0	0	0	0	0
4921511C20Rik	0	0	0	0	0	0	0	0	0	0	0	0
Gm22636	0	0	0	0	0	0	0	0	0	0	0	0
Gm14970	0	0	0.78398	0	0	0	0	0	0	0	0	0
Cldn34c4	0	0	0	0	0	0	0	0	0	0	0	0
Gm25061	0	0	0	0	0	0	0	0	0	0	0	0
Gm5403	0	0	0	0	0	0	0	0	0	0	0	0
Mdm4-ps	14.482	17.4861	10.1917	8.30138	10.2634	4.82178	14.6585	9.62503	4.04781	9.40571	11.7002	15.4545
Gm14975	2.228	1.45718	0	0	0	0	1.04704	0	0	0	0	0
Gm4916	0	0	0	0	0	0	0	0	0	0	0	0
Gm38390	0	0	0	0	0	0	0	0	0	0	0	0
Gm26475	1.114	0	0	0	0	0	0	0	0	0.671837	0	0
Gm24522	0	0	0	0	0	0	0	0	1.34927	0	0	0
4930558G05Rik	0	0	0	0	0	0	0	0	0	0	0	0
Gm26029	0	0	0	0	0	0	0	0	0	0	0	0
Gm22225	0	0	0	0	0	0	0	0	0	0	0	0
Gm14986	0	0	0	0	0	0	0	0	0	0	0	0
Gm14985	0	0	0	0	0	0	0	0	0	0	0	0
Gm14983	3.342	1.45718	0.78398	3.32055	3.73216	1.92871	7.32925	1.06945	2.69854	1.34367	1.46253	2.20779
Diaph2	84.664	85.9735	87.0218	58.9398	53.1833	68.4693	37.6933	53.4724	53.9708	41.6539	65.0826	33.1169
Gm14984	0	0	0	0	0	1.92871	0	0	1.34927	0	0	0
Gm14987	0	0	0	0	0	0	0	0	0	0	0	0
Gm7781	0	0	0	0	0	1.92871	0	0	1.34927	0	0	0
Gm14982	0	0	0	0	0	0	0	0	0	0	0	0
Gm26209	0	0	0	0	0	0	0	0	0	0	0	0
Gm25170	0	0	0	0	0	0	0	0	0	0	0	0
Gm14976	0	0	0	0	0	0	0	0	0	0	0	0
Gm7790	0	0	0	0	0	0	0	0	0	0	0	0
Gm14977	0	0	0	0	0	0	0	0	0	0	0	0
Gm4994	1.114	0	0.78398	0	0	0.964356	0	2.1389	0	0	0	1.1039
Gm7058	0	0	0	0	0	0	0	0	0	0	0	0
Gm14981	0	0	0	0	0	0	0	0	0	0	0	0
Gm26406	0	0	0	0	0	0	0	0	0	0	0	0
Gm23768	0	0	0	0	0	0	0	0	0	0	0	0
Gm22143	0	0	0	0	0	0	0	0	0	0	0	0
Gm7820	1.114	0	0	0.830138	0	0.964356	0	0	0	2.01551	0.731265	0
Gm7821	0	0	0	0	0	0.964356	0	0	0	0.671837	0	0
Gm7823	0	0	0	0	0	0	0	0	0	0	0	0
Gm14979	0	0	0	0	0	0	0	0	0	0	0	0
Gm22552	0	0	0	0	0	0	0	0	0	0	0	0
Gm14980	1.114	0	0	0	0	0	0	0	0	0	0	0
Pcdh19	32.306	20.4005	21.1675	2.49041	0	0.964356	5.23518	8.55558	2.69854	28.2171	16.8191	16.5584
Gm26851	0	0	0	0	0	0	0	0	0	0	0	0
Tnmd	7.798	17.4861	7.05582	0	0	0	0	0	0	0	0	1.1039
Tspan6	40.104	39.3438	22.7354	150.255	148.353	116.687	192.655	197.848	225.328	323.153	335.651	342.208
4930570D08Rik	1.114	1.45718	0	0	0	0	0	0	0	0	0	0
Srpx2	81.322	150.089	61.1505	172.669	222.064	204.443	475.354	457.724	689.477	482.379	459.235	315.714
Sytl4	10.026	30.6007	24.3034	5.81096	6.53128	0	7.32925	9.62503	10.7942	5.37469	5.85012	3.31169
Gm7841	1.114	0	0	0	0	0	0	0	0	0	0	0
Cstf2	22.28	20.4005	45.4709	145.274	91.438	141.76	105.751	118.709	148.42	79.9486	76.0516	58.5065
Mir3112	0	0	0	0	0	0	0	0	0	0	0	0
Nox1	0	0	0	0	0	0	0	0	0	0	0	0
Xkrx	0	0	0	0	0	0	0	0	0	0	0	0
Arl13a	0	0	0	0	0	0	0	0	0	0	0	0
Trmt2b	7.798	11.6574	10.1917	9.13151	14.9286	4.82178	24.0818	27.8056	18.8898	13.4367	28.5194	22.0779
Tmem35a	4.456	14.5718	3.13592	1.66028	0	0.964356	2.09407	3.20834	2.69854	9.40571	9.50645	4.41558
Cenpi	20.052	49.544	10.1917	9.13151	12.1295	11.5723	78.5277	56.6807	87.7025	59.1216	57.77	89.4155
Drp2	939.102	553.728	696.175	172.669	169.813	189.014	150.773	170.042	144.372	137.727	116.271	126.948
Taf7l	25.622	18.9433	18.8155	8.30138	5.59824	5.78613	10.4704	18.1806	2.69854	13.4367	8.04392	13.2467
Gm16410	0	0	0	0	0	0.964356	0	0	0	0	0	0
Gm23124	0	0	0	0	0	0	0	0	0	0	0	0
Timm8a1	28.964	33.5151	39.199	29.0548	24.259	22.1802	25.1289	32.0834	22.9376	19.4833	24.863	11.039
Btk	0	1.45718	3.13592	0	0	0	0	0	0	0	0	0
Gm15154	0	1.45718	0	0	0.93304	0	0	0	1.34927	0	0	0
Rpl36a	3634.98	3277.19	2826.25	3308.1	3037.05	2996.25	3496.05	3612.59	3790.1	2677.27	2644.99	2406.49
Gla	25.622	39.3438	15.6796	9.13151	26.1251	23.1445	20.9407	16.0417	14.842	24.1861	23.4005	20.974
Hnrnph2	160.416	199.633	184.235	110.408	83.0406	86.792	125.644	106.945	89.0518	100.775	62.8888	93.8311
Gm7855	0	0	0	0	0	0	0	0	0	0	0	0
Gm7857	3.342	1.45718	1.56796	0	0.93304	0	2.09407	4.27779	1.34927	0.671837	2.92506	2.20779
B230119M05Rik	0	0	0	0	0	0	0	0	0	0	0	0
Armcx4	8.912	26.2292	11.7597	3.32055	6.53128	3.85742	12.5644	9.62503	13.4927	28.2171	27.7881	25.3896
Armcx1	3.342	2.91436	4.70388	16.6028	14.9286	21.2158	14.6585	10.6945	22.9376	18.8114	13.894	40.8441
Gm16397	0	0	0	0	0	0	0	0	0	0	0	0
Gm10344	1.114	0	0.78398	0	0	0	0	0	0	0	0	0
Armcx6	2.228	2.91436	4.70388	0.830138	6.53128	6.75049	10.4704	10.6945	16.1912	15.4522	19.7442	13.2467
Armcx3	60.156	107.831	63.5024	12.4521	23.326	19.2871	33.5052	21.389	32.3825	28.889	32.9069	28.7013
Mir7093	0	0	0	0	0	0	0	0	0	0	0	0
Armcx2	151.504	147.175	119.165	59.7699	83.9736	78.1128	99.4684	125.125	118.736	171.99	166.729	202.013
Gm7222	4.456	2.91436	0.78398	14.9425	5.59824	9.64356	4.18814	3.20834	9.44488	4.70286	1.46253	6.62337
Gm15018	0	0	0	0	0	0	0	0	0	0	0	0
Nxf2	0	1.45718	0	0	0.93304	0	0	2.1389	0	0.671837	0.731265	0
Zmat1	10.026	21.8577	7.8398	0	10.2634	9.64356	6.28222	4.27779	17.5405	8.73388	3.65633	4.41558
3632454L22Rik	2.228	0	0	0	0	0	0	0	0	0	0	0
Gm6207	0	0	0	0	0	0	0	0	0	0	0	0
Gm15020	0	0	0	0	0	0	0	0	0	0	0	0
Gm25868	0	0	0	0	0	0	0	0	0	0	0	0
Gm15023	0	0	0	0	0	0	0	0	0	0	0	0
Tceal6	2.228	0	0	0	0	0	0	0	0	0	2.1938	2.20779
Gm15022	0	0	0	0	0	0	0	0	0	0	0	0
Pramel	0	0	0	0	0	0	0	0	0	0	0	0
Pramel3	0	0	0	0	0	0	0	0	0	0	0	0
Gm25936	0	0	0	0	0	0	0	0	0	0	0	0
Gm15017	0	0	0	0	0	0	0	0	0	0	0	0
Gm6215	0	0	0	0	0	0	0	0	0	0	0	0
Gm5128	0	0	0	0	0	0	0	0	0	0	0	0
Gm22006	0	0	0	0	0	0	0	0	0	0	0	0
Gm6221	0	0	0	0	0	0	0	0	0	0	0	0
Gm7903	0	0	0	0	0	0	0	0	0	0	0	0
Gm24416	0	0	0	0	0	0	0	0	0	0	0	0
Gm7905	0	0	0	0	0	0	0	0	0	0	0	0
AV320801	0	0	0	0	0	0	0	0	0	0	0	0
Gm22233	0	0	0	0	0	0	0	0	0	0	0	0
Gm15015	0	0	0	0	0	0	0	0	0	0	0	0
Gm6228	0	0	0	0	0	0	0	0	0	0	0	0
Nxf7	0	0	0	0	0	0	0	0	0	0	0.731265	0
Prame	0	0	0	0	0	0	0	0	0	0	0.731265	0
Gm15021	0	0	0	0	0	0	1.04704	0	0	0	0	1.1039
Tcp11x2	0	0	0	0	0	0	0	0	0	0	0	0
Tmsb15a	0	0	0	0	0	0	0	0	0	0.671837	0	1.1039
Gm15019	0	0	0	0	0	0	0	0	0	0	0	0
Gprasp1	92.462	116.574	90.9417	45.6576	51.3172	33.7525	32.4581	32.0834	49.923	44.3412	42.4134	52.987
Armcx5	103.602	112.203	100.349	82.1836	69.978	43.396	39.7874	48.1252	47.2244	52.4033	59.2325	61.8181
Mir7646	0	0	0	0	0	0	0	0	0	0	0	0
Mir1970	0	0	0	0	0	0	0	0	0	0	0	0
Bhlhb9	24.508	17.4861	23.5194	56.4494	60.6476	56.897	74.3396	65.2363	72.8605	79.2767	81.1705	62.922
Gprasp2	38.99	78.6876	16.4636	7.47124	6.53128	1.92871	4.18814	1.06945	4.04781	8.73388	8.77519	4.41558
Gm15016	0	0	0	0.830138	0	0.964356	0	0	0	0	0	0
Arxes2	0	0	0.78398	0	0.93304	0.964356	4.18814	4.27779	9.44488	8.06204	16.0878	11.039
Arxes1	0	0	0	0	0	0	0	1.06945	2.69854	2.68735	2.1938	1.1039
Bex2	1.114	0	0.78398	1.66028	6.53128	7.71485	13.6115	8.55558	13.4927	10.0775	10.2377	19.8701
Nxf3	0	0	0	0	0	0	0	0	0	0	0	0
5730412P04Rik	0	0	0	0	0	0	1.04704	0	0	0	0	0
Bex4	0	0	0.78398	3.32055	0.93304	4.82178	3.14111	3.20834	4.04781	0.671837	0.731265	0
Tceal8	106.944	136.975	117.597	254.022	289.243	241.089	492.107	478.043	549.153	489.097	477.516	503.376
Mir6383	0	0	0	0	0	0	0	0	0	0	0	0
Tceal5	22.28	30.6007	21.9514	8.30138	9.3304	6.75049	10.4704	6.41669	17.5405	7.3902	8.77519	11.039
Bex1	33.42	11.6574	14.1116	71.3918	144.621	105.115	91.0921	85.5558	85.004	45.0131	48.9948	96.0389
Tceal7	1.114	0	0	0	0.93304	0	0	0	0	0	2.92506	8.83116
Tceal9	340.884	544.984	283.017	346.167	376.948	426.245	441.849	448.099	569.392	685.945	756.86	738.506
Bex3	94.69	123.86	72.9102	136.973	172.612	136.939	315.158	304.793	375.097	441.397	370.752	452.597
n-R5s12	0	0	0	0	0	0	0	0	0	0	0	0
Nsa2-ps2	0	0	0	1.66028	1.86608	0.964356	1.04704	0	0	1.34367	0.731265	1.1039
Gm14997	0	1.45718	0	0	0.93304	0	0	0	0	0	0	0
Gm4917	0	0	0.78398	0	0	0	0	0	0	0	0	0
Gm7973	1.114	1.45718	0	0	0	1.92871	0	0	0	0	0	0
Gm14994	0	0	0	0	0	0	0	0	0	0	0	0
Gm14999	0	0	0	0	0	0	0	0	0	0	0	0
Gm14998	0	0	0	0	0	0	0	0	0	0	0	0
Gm14993	0	0	0	0	0	0	0	0	0	0	0	0
Gm14992	0	0	0	0	0	0	0	0	0	0	0	0
Gm14996	0	0	0	0	0	0	0	0	0	0	0	0
Gm14990	0	0	0	0	0	0	0	0	0	0	0	0
Gm14995	0	0	0	0	0	0	0	0	0	0	0	0
Kir3dl2	0	0	0	0	0	0	0	0	0	0	0	0
Gm14991	0	0	0	0	0	0	0	0	0	0	0	0
Kir3dl1	0	0	0	0	0	0	0	0	0	0	0	0
Gm15006	0	0	0	0	0	0	0	0	0	0	0	0
Gm15003	0	0	0	0	0	0	0	0	0	0	0	0
Gm15005	0	0	0	0	0	0	0	0	0	0	0	0
Gm15004	0	0	0	0	0	0	0	0	0	0	0	0
Tceal3	31.192	40.801	25.8714	9.96165	6.53128	2.89307	14.6585	6.41669	10.7942	14.1086	16.0878	5.51948
Gm15010	0	0	0	0	0	0	0	0	0	0	0	0
Gm23068	0	0	0	0	0	0	0	0	0	0	0	0
Tceal1	21.166	43.7153	14.1116	19.9233	27.9912	25.0732	21.9878	18.1806	16.1912	14.1086	16.8191	33.1169
Morf4l2	526.922	700.902	896.09	606.831	401.207	398.279	661.727	455.585	395.336	373.541	270.568	400.714
BC065397	8.912	8.74307	2.35194	12.4521	26.1251	13.501	12.5644	17.1112	14.842	22.1706	10.2377	14.3506
Glra4	0	0	0	0	0	0	0	0	0	0	0	0
Gm15009	0	0	0	0	0	0	0	0	0	0	0	0
Plp1	12.254	16.029	15.6796	9.13151	4.6652	9.64356	0	4.27779	1.34927	4.03102	5.85012	3.31169
Rab9b	0	0	0	0	0	0	0	0	0	0	0	1.1039
Gm15026	0	1.45718	0	0	0	0	0	0	1.34927	0	0	0
Gm15025	0	0	0	0	0	0	0	0	0	0	0	0
H2bfm	0	0	0	0	0	0	0	0	0	0	0	0
Gm6275	0	0	0	0	0	0	0	0	0	0	0	0
Tmsb15l	0	0	0	0	0	0	0	0	0	0	0.731265	0
Tmsb15b2	0	0	0	0	0	0	0	0	0	0	0	0
Tmsb15b1	0	0	0	0	0	0	1.04704	1.06945	2.69854	0	0.731265	3.31169
Slc25a53	21.166	13.1146	21.1675	11.6219	7.46432	6.75049	6.28222	4.27779	1.34927	6.04653	10.2377	8.83116
Zcchc18	5.57	1.45718	1.56796	0.830138	1.86608	0	0	0	1.34927	1.34367	1.46253	3.31169
Gm15038	0	0	0	0	0	0	0	0	0	0	0	0
Fam199x	21.166	24.772	32.9272	41.5069	46.652	46.2891	43.9755	63.0974	51.2722	81.2922	90.6769	82.7922
Gm25770	0	0	0	0	0	0	0	0	0	0	0	0
Gm8019	1.114	0	14.1116	2.49041	2.79912	6.75049	6.28222	2.1389	2.69854	2.68735	2.1938	2.20779
Gm5761	1.114	0	0	0	0	0	0	0	0	0.671837	0	0
Gm15039	0	0	0	0	0	0	0	0	0	0	0	0
Gm15042	1.114	1.45718	0	0	0.93304	0	0	0	0	0	1.46253	2.20779
Gm15045	0	0	0.78398	0	0	0.964356	0	1.06945	1.34927	0	0	2.20779
Gm15043	0	0	0	0	0	0	0	1.06945	0	0	0	0
Gm15044	0	0	0	0	0	0	0	0	0	0	0	0
Esx1	0	0	0	0	0	0	0	0	1.34927	2.01551	1.46253	2.20779
Gm15040	0	0	0	0	0.93304	0	0	0	0	0	0	0
Gm15041	0	0	0	0	1.86608	0.964356	0	0	0	0.671837	0	0
Gm23679	0	0	0	0	0	0	0	0	0	0	0	0
Gm8036	0	0	0	0	0	0	0	0	0	0	0	0
Il1rapl2	0	0	0	0	0	0	0	0	0	0	0	0
Gm14988	0	0	0	0	0	0	0	0	0	0	0	0
Gm25393	0	0	0	0	0	0	0	0	0	0	0	0
Gm14989	3.342	0	0.78398	1.66028	0	0.964356	0	1.06945	0	0	0	0
Gm24675	0	0	0	0	0	0	0	0	0	0	0	0
Tex13a	0	0	0	0	0	0	0	0	0	0	0	0
Gm22057	0	0	0	0	0	0	0	0	0	0	0	0
Gm23958	0	0	0	0	0	0	0	0	0	0	0	0
Gm15000	0	0	0	0	0	0	0	0	0	0	0	0
Gm15001	0	0	0	0	0	0	0	0	0	0	0	0
Nrk	0	0	1.56796	0	0.93304	0	0	0	1.34927	2.01551	5.11886	13.2467
Serpina7	0	0	0	0	0	0	0	0	0	0	0	0
4930513O06Rik	0	0	0	0	0	0	0	0	0	0	0	0
4933428M09Rik	0	0	0	0	0	0	0	0	0	0	0	0
Gm15007	1.114	0	0	0.830138	0	0	0	0	0	0	0	0
Mum1l1	49.016	46.6297	29.0073	34.0356	27.0582	26.0376	93.1862	85.5558	97.1474	122.274	160.147	163.377
Platr21	1.114	0	0	0	0	0	0	1.06945	0	0	0	0
Gm15002	4.456	0	0.78398	1.66028	0.93304	1.92871	2.09407	0	1.34927	0	2.1938	1.1039
Trap1a	0	0	0	0	0	0	0	0	0	0	0	1.1039
Gm8061	0	0	0	0	0	0	0	0	0	0	0	0
D330045A20Rik	0	0	0	0	0.93304	0	4.18814	0	2.69854	9.40571	6.58139	4.41558
Rnf128	1.114	1.45718	6.27184	2.49041	3.73216	0	4.18814	5.34724	8.09562	67.1837	48.9948	64.0259
Gm24380	0	0	0	0	0	0	0	0	0	0	0	0
Gm6322	0	0	0.78398	0.830138	1.86608	0	7.32925	0	0	2.01551	1.46253	1.1039
Tbc1d8b	2.228	13.1146	6.27184	7.47124	3.73216	4.82178	5.23518	4.27779	10.7942	11.4212	14.6253	6.62337
Gm15013	3.342	14.5718	3.13592	4.15069	0.93304	4.82178	1.04704	8.55558	1.34927	8.06204	0.731265	5.51948
Ripply1	0	0	0	0	0	0	0	0	0	0	0	0
Gm15012	0	0	0	0	0	0	0	0	0	0	0	0
Cldn2	0	0	0	0	0	0	0	0	0	0.671837	0	1.1039
Morc4	30.078	24.772	30.5752	49.8083	35.4555	36.6455	60.7281	78.0697	75.5591	58.4498	49.726	82.7922
Rbm41	12.254	24.772	19.5995	19.0932	23.326	20.2515	10.4704	7.48613	16.1912	14.7804	10.969	13.2467
Gm15011	0	0	0	0	0	0.964356	0	0	0	0	0	0
Nup62cl	4.456	7.28589	6.27184	1.66028	2.79912	2.89307	0	2.1389	0	0	1.46253	1.1039
Pih1h3b	0	0	0	0	0	0	0	0	0	0	0	0
Gm6298	0	0	0	1.66028	0	0.964356	0	0	0	0	0.731265	0
Gm15046	0	0	0	0	0	0	0	0	0	0	0	0
Mir3475	0	0	0	0	0	0	0	0	0	0	0	0
Frmpd3	1.114	5.82871	0	0	0	0.964356	0	0	0	0	0	2.20779
Gm8097	0	1.45718	1.56796	0	0.93304	0.964356	0	0	1.34927	0.671837	1.46253	0
Prps1	277.386	186.519	351.223	343.677	289.243	379.956	362.274	351.848	411.527	230.44	191.592	229.61
Tsc22d3	161.53	202.548	50.1747	49.8083	57.8485	52.0752	107.845	62.028	72.8605	79.9486	72.3953	102.662
Gm15047	0	0	0	0	0	0	1.04704	0	1.34927	0.671837	0	0
Gm22025	0	0	0	0	0	0	0	0	0	0	0	0
Mid2	7.798	10.2002	7.05582	1.66028	8.39736	1.92871	3.14111	3.20834	1.34927	2.01551	7.31265	7.72727
Gm23199	0	0	0	0	0	0	0	0	0	0	0	0
Eif2c5	0	0	0	0	0	0	0	0	0	0	0	0
Gm6088	0	0	2.35194	0.830138	0	0	0	0	0	0	0	0
Tex13b	0	1.45718	0.78398	0	0	0	0	0	0	0.671837	0	1.1039
Gm7091	3.342	0	22.7354	0	0	1.92871	3.14111	2.1389	1.34927	0.671837	2.92506	0
Vsig1	0	0	0	0	0	0	0	0	0	0	0	0
Psmd10	34.534	39.3438	40.767	140.293	169.813	150.439	148.679	133.681	141.673	144.445	141.134	152.338
Atg4a	8.912	14.5718	9.40776	22.4137	17.7278	18.3228	28.27	31.014	26.9854	24.858	30.7131	19.8701
Col4a6	6.684	2.91436	3.13592	0	0.93304	0	0	1.06945	0	0	0	0
Gm15077	0	0	0	0	0	0	0	0	0	0	0	0
Gm15078	0	0	0	0	0	0	1.04704	0	0	0	0	0
Gm15079	0	0	0	0	0	0	0	0	0	0	0	0
Col4a5	8.912	5.82871	2.35194	0	1.86608	0	1.04704	1.06945	0	0	0	1.1039
Gm15268	1.114	0	1.56796	0	0	0	0	0	0	0	0	0
Gm15282	0	0	0	0	0	0	0	0	0	0	0	0
Irs4	0	0	0	0	0	0	0	0	0	0	0	0
Gm15295	0	0	0	0	0	0	0	0	0	0	0	0
Gm15297	0	0	0	0	0	0	0	0	0	0	0	0
Hmgn2l6	0	0	0	0	0	0	0	0	0	0	0	0
Gm15294	1.114	0	0	0	0	0	0	0	0	0	0	1.1039
Gm15298	0	0	0	0	0	0	0	0	0	0	0	0
Gm6368	179.354	106.374	140.332	149.425	94.2371	160.083	85.857	66.3058	76.9083	112.197	60.695	58.5065
Gm5762	0	0	0	0	0	0	0	0	0	0	0	0
Gm6373	11.14	5.82871	9.40776	0.830138	1.86608	2.89307	3.14111	4.27779	5.39708	4.70286	4.38759	5.51948
Gucy2f	0	0	0	0	0	0	0	0	0	0	0	0
Gm6382	0	0	5.48786	0	0	1.92871	1.04704	2.1389	2.69854	1.34367	0	0
Gm15014	0	0	0	0	0	0	0	0	0	0	0	0
Nxt2	8.912	21.8577	20.3835	66.411	58.7815	76.1841	68.0573	66.3058	82.3054	10.0775	10.2377	15.4545
Gm5643	0	0	0	0	0	0	1.04704	0	0	0	0	0
Kcne1l	3.342	4.37153	0	0	0	0	0	0	0	2.01551	0	1.1039
Acsl4	1986.26	2471.37	2036	386.014	426.399	297.986	1291	1010.63	800.117	1216.02	775.141	1453.83
Gm6067	0	0	0	0	0	0	0	0	0	0	0	0
Gm7123	27.85	10.2002	14.1116	7.47124	11.1965	18.3228	12.5644	13.9028	8.09562	9.40571	10.969	13.2467
Gm15031	4.456	1.45718	0.78398	0	0	0	1.04704	0	4.04781	0.671837	0.731265	1.1039
Gm25915	0	0	0	0	0	0	0	0	0	0	0	0
Gm4995	0	0	0	0	0	0	0	0	0	0	0	0
Gm15032	21.166	7.28589	18.8155	12.4521	12.1295	6.75049	12.5644	5.34724	13.4927	8.06204	8.04392	9.93506
Gm5763	0	0	0	0	0	0	0	0	0	0	0	0
Tmem164	14.482	36.4294	38.415	19.9233	13.9956	22.1802	26.1759	25.6667	20.239	35.6073	24.1318	18.7662
Mir652	1.114	2.91436	1.56796	2.49041	0.93304	0	0	0	1.34927	1.34367	0.731265	1.1039
Gm15049	0	0	0	0	0	0	0	0	0	0	0	0
Ammecr1	56.814	51.0012	88.5898	165.197	121.295	78.1128	198.937	225.653	186.199	262.688	179.891	261.623
Gm44351	0	0	0	0	0	0	0	0	0	0	0	0
Rtl9	0	0	0	0	0	0	0	0	0	0	0	0
Gm4760	5.57	8.74307	10.1917	17.4329	12.1295	12.5366	8.37629	7.48613	17.5405	11.4212	13.1628	12.1429
Chrdl1	1.114	4.37153	2.35194	0	0	0	0	0	1.34927	0	0	1.1039
Gm23325	0	0	0	0	0	0	0	0	0	0	0	0
Pak3	2.228	17.4861	0.78398	6.6411	8.39736	16.394	26.1759	16.0417	17.5405	20.8269	24.863	25.3896
Capn6	15.596	5.82871	7.8398	6.6411	9.3304	2.89307	21.9878	14.9723	12.1434	4.03102	5.85012	3.31169
Gm47298	0	0	0	0	0	0	0	0	0	0	0	0
Dcx	2.228	2.91436	0	0	0	0	0	0	0	0	0	0
Gm15048	0	0	0	0	0	0	0	0	0	0	0	0
A730046J19Rik	0	0	0	0	0	0	0	0	0	0.671837	0.731265	0
Gm8199	1.114	1.45718	0.78398	0	0	0	0	1.06945	0	0.671837	0	0
Gm8202	0	0	0	0	0	0	0	0	0	0	0	0
Gm15067	1.114	2.91436	2.35194	2.49041	1.86608	3.85742	2.09407	4.27779	5.39708	4.03102	1.46253	0
Gm15066	1.114	0	0	0.830138	1.86608	0	2.09407	2.1389	0	1.34367	0	0
Mir680-2	0	0	0	0	0	0	0	0	0	0	0	0
Alg13	77.98	84.5163	92.5097	65.5809	53.1833	64.6118	52.3518	79.1391	68.8127	49.0441	39.4883	58.5065
Gm2214	22.28	10.2002	7.8398	3.32055	4.6652	6.75049	6.28222	7.48613	5.39708	10.7494	8.04392	13.2467
Trpc5	0	0	0	0	0	0	0	0	0	0	0.731265	0
Trpc5os	0	0	0	0	0	0	0	0	0	0	0	0
Gm15071	0	0	0	0	0	0	0	0	0	0	0	0
Mageb16-ps1	0	0	0	0	0	0	0	0	0	0	0	0
Rtl4	0	0	0	0	0	0	0	0	0	0	0	0
Gm26024	0	0	0	0	0	0	0	0	0	0	0	0
Gm8216	0	0	0	0	0	0	0	0	0	0.671837	0	0
Mir3472	0	0	0	0	0	0	0	0	0	0	0	0
Gm25097	0	0	0	0	0	0	0	0	0	0	0	0
Gm15073	0	0	0	0	0	0	0	0	0	0	0	0
Gm6441	0	1.45718	0	0	0	0	0	0	0	0	0.731265	0
Lhfpl1	0	0	0	0	0	0	0	0	0	0	0	0
Amot	15.596	21.8577	8.62378	5.81096	6.53128	4.82178	4.18814	2.1389	5.39708	11.4212	13.894	13.2467
Gm5644	25.622	21.8577	19.5995	8.30138	5.59824	13.501	9.42332	6.41669	8.09562	11.4212	8.04392	11.039
Gm15060	0	0	0	0	0	0	0	0	0	0	0	0
Gm27659	0	0	0	0	0	0	0	0	0	0	0	0
Gm15058	0	0	0	0	0	0	0	0	0	0	0	0
Gm6446	0	0	0	0	0	0	0	0	0	0	0	0
Gm15057	0	0	0	0	0	0	0	0	0	0	0	0
Gm6447	0	0	0	0	0.93304	0	0	0	0	0	0	1.1039
Gm15062	0	0	0	0	0	0	0	0	0	0	0	0
Gm4918	3.342	1.45718	2.35194	2.49041	3.73216	4.82178	2.09407	2.1389	6.74635	3.35918	2.92506	5.51948
Hmgb1-ps2	1.114	2.91436	4.70388	4.98083	5.59824	1.92871	4.18814	6.41669	5.39708	4.70286	2.92506	4.41558
Gm15061	0	0	0	0	0	0	0	0	0	0	0	0
Gm26151	0	0	0	0	0	0	0	0	0	0	0	0
Gm15076	0	0	0	0	0	0	0	0	0	0	0	0
Gm8261	0	0	0.78398	0	0	0	0	0	0	0	1.46253	0
Gm15075	0	0	0	0	0	0	0	0	0	0	0	0
Gm15074	0	0	0	0	0	0	0	0	0	0	0	0
Gm4996	0	0	0	0	0	1.92871	0	0	0	0	0	0
Htr2c	0	0	0	0	0	0.964356	1.04704	0	1.34927	0	0	0
Snora35	0	0	0	0	0	0	0	0	0	0	0	0
Gm22650	0	0	0	0	0	0	0	0	0	0	0	0
Mir764	0	0	0	0	0	0	0	0	0	0	0	0
Mir1912	0	0	0	0	0	0	0	0	0	0	0	0
Mir1264	0	0	0	0	0	0	0	0	0	0	0	0
Mir1298	0	0	0	0	0	0	0	0	0	0	0	0
Gm24627	0	0	0	0	0	0	0	0	0	0	0	0
Mir448	0	0	0	0	0	0	0	0	0	0	0	0
Il13ra2	0	0	0	0	0	0	0	0	0	0	0	0
Vmn1r239-ps	0	0	0	0	0	0	0	0	0	0	0	0
Lrch2	4.456	11.6574	6.27184	3.32055	10.2634	3.85742	10.4704	7.48613	6.74635	9.40571	8.04392	14.3506
Gm25107	0	0	0	0	0	0	0	0	0	0	0	0
Gm16400	0	0	0	0	0	0	0	0	0	0	0	0
Gm15167	0	0	0	0	0	0	0	0	0	0	0	0
Gm8289	0	0	0	0	0	0	0	0	0	0	0	0
Gm15128	0	0	0	0	0	0	0	0	0	0	0	0
Gm15081	0	0	0	0	0	0	0	0	0	0	0	0
Gm15080	0	0	0	0	0	0	0	0	0	0	0	0
Gm15108	0	0	0	0	0	0	0	0	0	0	0	0
Gm15110	0	0	0	0	0	0	0	0	0	0	0	0
Gm8303	0	0	0	0	0	0	0	0	0	0	0	0
Gm15107	0	0	0	0	0	0	0	0	0	0	0	0
Gm15109	0	0	0	0	0	0	0	0	0	0	0	0
Gm15111	0	0	0	0	0	0	0	0	0	0	0	0
Gm15113	0	0	0	0	0	0	0	0	0	0	0	0
Gm8320	0	0	0	0	0	0	0	0	0	0	0	0
Gm15114	0	0	0	0	0	0	0	0	0	0	0	0
Gm15106	0	0	0	0	0	0	0	0	0	0	0	0
Gm15112	0	0	0	0	0	0	0	0	0	0	0	0
Gm8331	0	0	0	0	0	0	0	0	0	0	0	0
Gm8334	0	0	0	0	0	0	0	0	0	0	0	0
Gm15127	0	0	0	0	0	0	0	0	0	0.671837	0	0
Gm15125	0	0	0	0	0	0	0	0	0	0	0	0
Gm15126	0	0	0	0	0	0	0	0	0	0	0.731265	0
Kars-ps1	0	0	0	0	0	0	0	0	0	0	0	0
Luzp4	0	0	0	0	0	0	0	0	0	0	0	0
Gm15099	0	0	0	0	0	0	0	0	0	0	0	0
Gm15084	0	0	0	0	0	0	0	0	0	0	0	0
Gm15094	0	0	0	0	0	0	0	0	0	0	0	0
Gm15096	0	0	0	0	0	0	0	0	0	0	0	0
Ott	0	0	0	0	0	0	0	0	0	0	0	0
Gm15092	0	0	0	0	0	0	0	0	0	0	0	0
Gm15088	0	0	0	0	0	0	0	0	0	0	0	0
Gm15090	0	0	0	0	0	0	0	0	0	0	0	0
Gm8346	0	0	0	0	0	0	0	0	0	0	0	0
Gm15093	0	0	0	0	0	0	0	0	0	0	0	0
Gm15098	0	0	0	0	0	0	0	0	0	0	0	0
Gm15089	0	0	0	0	0	0	0	0	0	0	0	0
Gm8366	0	0	0	0	0	0	0	0	0	0	0	0
Gm15100	0	0	0	0	0	0	0	0	0	0	0	0
Gm15085	0	0	0	0	0	0	0	0	0	0	0	0
Gm15086	0	0	0	0	0	0	0	0	0	0	0	0
Gm10439	0	0	0	0	0	0	0	0	0	0	0	0
Gm15101	0	0	0	0	0	0	0	0	0	0	0	0
Gm8383	0	0	0	0	0	0	0	0	0	0	0	0
Gm15097	0	0	0	0	0	0	0	0	0	0	0	0
Gm15095	0	0	0	0	0	0	0	0	0	0	0	0
Gm15087	0	0	0	0	0	0	0	0	0	0	0	0
Gm15091	0	0	0	0	0	0	0	0	0	0	0	0
Gm15102	0	0	0	0	0	0	0	0	0	0	0	0
Gm15103	0	0	0	0	0	0	0	0	0	0	0	0
Gm8402	0	0	0	0	0	0	0	0	0	0	0	0
Gm5946	0	0	0.78398	0	0	1.92871	0	0	0	0.671837	0.731265	0
Gm15104	0	0	0.78398	0	0	0	0	0	0	0	0	1.1039
Gm15105	0	0	0	0	0	0	0	0	0	0	0	0
Tmem29	84.664	58.2871	39.199	87.1644	76.5093	54.9683	137.162	115.5	148.42	116.9	129.434	112.597
Gm15129	0	0	0	0	0	0	0	0	0	0	0	0
3110067C02Rik	0	1.45718	0.78398	0.830138	0	0	2.09407	0	0	1.34367	0.731265	1.1039
Apex2	33.42	27.6864	28.2233	45.6576	37.3216	32.7881	64.9162	34.2223	37.7795	35.6073	31.4444	30.9091
Alas2	0	0	2.35194	0	0	0	0	0	0	0	0.731265	0
Mir3620	0	0	0	0	0	0	0	0	0	0	0	0
Pfkfb1	0	0	1.56796	5.81096	0.93304	5.78613	9.42332	10.6945	8.09562	4.03102	6.58139	5.51948
Tro	17.824	30.6007	12.5437	13.2822	6.53128	5.78613	5.23518	17.1112	14.842	40.982	46.801	41.948
Gm15132	0	0	0	0.830138	0	0	0	1.06945	0	0	0	0
Gm15131	2.228	2.91436	3.9199	3.32055	3.73216	0.964356	2.09407	3.20834	4.04781	2.01551	0.731265	1.1039
Maged2	34.534	29.1436	30.5752	19.9233	12.1295	13.501	37.6933	28.8751	22.9376	65.84	51.1886	52.987
Gm24907	0	0	0	0	0	0	0	0	0	0	0	0
Itih5l-ps	0	0	0	0	0	0	0	0	0	0	0	0
Gm27191	0	0	0	0	0	0	0	0	0	0	0	0
Gm8424	0	0	0	0	0	0	0	0	0	0	0	0
Gnl3l	413.294	636.787	366.119	834.288	640.999	564.148	975.838	1069.45	670.587	579.123	292.506	588.376
Gm15152	1.114	0	0.78398	0	0	0	0	0	0	0.671837	0.731265	1.1039
Fgd1	1.114	1.45718	0.78398	0	2.79912	4.82178	0	0	0	0.671837	1.46253	0
Tsr2	86.892	85.9735	108.973	170.178	171.679	161.047	104.704	94.1114	133.578	53.7469	47.5323	36.4286
Gm15149	1.114	1.45718	0.78398	0.830138	0	1.92871	2.09407	0	0	2.68735	1.46253	1.1039
Rps12-ps7	2.228	0	0	0	1.86608	0	0	0	0	0	0	0
Gm15138	0	0	0	0	0	0	0	0	0	0	0.731265	0
Wnk3	8.912	5.82871	11.7597	4.98083	3.73216	6.75049	3.14111	4.27779	12.1434	8.06204	6.58139	5.51948
Rpl21-ps15	2.228	4.37153	0.78398	0.830138	1.86608	4.82178	0	1.06945	0	1.34367	1.46253	0
Gm26441	0	0	0	0	0	0	0	0	0	0	0	0
A230072E10Rik	6.684	0	2.35194	2.49041	3.73216	6.75049	0	2.1389	4.04781	2.68735	5.85012	1.1039
Fam120c	7.798	8.74307	7.8398	5.81096	7.46432	15.4297	6.28222	6.41669	14.842	8.73388	10.969	3.31169
Gm22248	0	0	0	0	0	0	0	0	0	0	0	0
Gm6451	2.228	1.45718	1.56796	4.15069	1.86608	1.92871	5.23518	1.06945	2.69854	0	2.1938	2.20779
Gm15148	7.798	4.37153	6.27184	4.98083	7.46432	8.6792	5.23518	4.27779	6.74635	8.06204	3.65633	4.41558
Phf8	101.374	255.006	72.1262	54.7891	46.652	62.6831	23.0348	29.9445	29.6839	33.5918	32.9069	25.3896
Gm24460	0	0	0	0	0	0	0	0	0	0	0	0
Gm5395	0	0	0	0	0	0	0	0	0	0	0	0
Gm15151	14.482	10.2002	14.1116	10.7918	18.6608	15.4297	18.8466	16.0417	21.5883	34.9355	35.832	44.1558
Gm4919	0	0	0	0	0	0	0	0	0	0	0	0
n-R5s13	1.114	0	0.78398	0	0	0	0	0	0	0	0	1.1039
Gm15161	0	0	0	0	0	0	0	0	0	0	0	0
Huwe1	940.216	1133.68	1502.11	334.545	473.051	533.289	167.526	280.195	474.943	372.869	492.142	355.454
Mir3113	0	0	0	0	0	0	0	0	0	0	0	0
Mirlet7f-2	0	0	0	0	0	0	0	0	0	0	0	0
Mir98	0	0	0	0	0	0	0	0	0	0	0	0
Gm15191	2.228	0	0	4.15069	4.6652	0	6.28222	3.20834	5.39708	3.35918	1.46253	2.20779
n-R5s14	0	0	0	0	0	0	0	0	0	0	0	0
Hsd17b10	518.01	708.188	332.408	254.852	376.015	299.915	384.262	388.21	365.652	356.073	361.976	420.584
Ribc1	4.456	4.37153	0.78398	9.13151	3.73216	5.78613	8.37629	18.1806	5.39708	10.7494	10.2377	4.41558
Smc1a	1459.34	1755.9	1379.81	793.611	820.142	969.178	660.68	1060.89	750.194	623.464	649.364	611.558
Gm15267	0	0	0	0	0	0	0	1.06945	0	0	0	1.1039
Gm15266	1.114	0	0	0.830138	3.73216	0.964356	1.04704	2.1389	1.34927	2.68735	2.1938	1.1039
Iqsec2	13.368	20.4005	11.7597	2.49041	0.93304	6.75049	2.09407	3.20834	4.04781	4.70286	10.2377	14.3506
Kdm5c	430.004	489.612	484.5	217.496	224.863	216.016	138.209	166.834	125.482	169.303	220.842	184.351
Kantr	82.436	72.8589	83.8859	48.148	38.2547	21.2158	23.0348	26.7362	28.3347	53.0751	39.4883	65.1298
n-R5s15	0	0	0	0	0	0	0	0	0	0	0	0
Tspyl2	33.42	48.0869	28.2233	19.9233	18.6608	21.2158	2.09407	13.9028	6.74635	18.1396	24.1318	27.5974
Gpr173	1.114	5.82871	0.78398	0	0	0	0	2.1389	2.69854	4.03102	1.46253	4.41558
3010001F23Rik	0	1.45718	1.56796	0	2.79912	0	0	0	0	0	2.1938	0
Gm4750	0	0	0.78398	0	0	0	0	0	0	0	0	0
Gm8464	13.368	21.8577	29.0073	26.5644	46.652	47.2534	34.5522	48.1252	60.7171	44.3412	48.2635	39.7402
Gm7158	0	0	0	0	0	0	0	0	0	0.671837	0	0
Cldn34a	0	0	0	0	0	0	0	0	0	0	0	0
Gm8475	0	0	0	0	0	0	0	0	0	0	0	0
Shroom2	1.114	0	0	1.66028	5.59824	0.964356	1.04704	1.06945	2.69854	18.1396	18.2816	18.7662
Gpr143	0	0	0	0	0	0	0	0	0	0	0	0
Gm24687	0	0	0	0	0	0	0	0	0	0	0	0
Rpl7a-ps12	2.228	1.45718	5.48786	1.66028	0.93304	0.964356	0	1.06945	4.04781	2.68735	1.46253	2.20779
Gm6472	196.064	139.889	179.531	127.011	129.693	133.081	173.808	152.931	182.151	125.633	113.346	122.532
Gm26035	1.114	2.91436	2.35194	0	0	0.964356	0	0	0	0.671837	2.1938	1.1039
Usp51	0	1.45718	0	1.66028	3.73216	1.92871	4.18814	7.48613	5.39708	8.06204	4.38759	9.93506
Mageh1	10.026	8.74307	9.40776	15.7726	27.0582	32.7881	20.9407	16.0417	20.239	28.889	27.7881	30.9091
9530051G07Rik	1.114	1.45718	0	0	0.93304	0	0	0	0	0	0	0
Gm5396	5.57	1.45718	1.56796	6.6411	3.73216	4.82178	8.37629	4.27779	4.04781	7.3902	6.58139	3.31169
Gm26960	0	0	0	0	0	0	0	0	0	0	0	0
Foxr2	0	0	0	0	0	0	0	0	0	0	0	0
Rragb	2.228	0	2.35194	3.32055	3.73216	3.85742	1.04704	11.7639	1.34927	4.03102	5.85012	1.1039
Gm15153	0	0	0	0	0	0	0	0	0	0	0	0
Klf8	0	0	0	3.32055	1.86608	0.964356	2.09407	5.34724	1.34927	2.68735	2.92506	5.51948
Gm7150	0	0	0	0	0	0	0	1.06945	0	0	0	0
Ubqln2	59.042	68.4874	77.6141	50.6384	69.978	65.5762	42.9285	39.5696	40.4781	77.933	91.4082	104.87
Gm15166	0	0	0	0	0	0	1.04704	0	1.34927	0	0	0
Cypt3	0	0	0	0	0	0	0	0	0	0	0	0
Gm25793	0	0	0	0	0	0	0	0	0	0	0.731265	0
Gm8534	10.026	10.2002	14.8956	5.81096	4.6652	4.82178	4.18814	2.1389	4.04781	4.03102	5.11886	6.62337
Kctd12b	3.342	4.37153	3.13592	0	0.93304	1.92871	4.18814	1.06945	0	2.68735	1.46253	12.1429
Gm45022	0	0	0	0	0	0	0	1.06945	0	0	0.731265	0
Nbdy	69.068	74.3161	48.6068	55.6192	57.8485	57.8613	102.61	81.278	107.942	108.838	103.84	126.948
Smt3h1-ps	0	0	0	0	0	0.964356	0	0	0	0	0	0
Spin2c	0	0	0	1.66028	2.79912	6.75049	3.14111	6.41669	5.39708	4.70286	1.46253	12.1429
Gm25895	0	0	0	0	0	0	0	0	0	0	0	0
Samt1	0	0	0	0	0	0	0	0	0	0	0	0
4921511M17Rik	0	0	0	0	0	0	0	0	0	0	0	0
Gm10057	0	0	0	0	0	0	0	0	0	0	0	0
Gm15143	0	0	0	0	0	0	0	0	0	0	0	0
Gm5947	0	0	0	0	0	0	0	0	0	0	0	0
Gm15140	0	0	0	0	0	0	0	0	0	0	0	0
Gm5645	0	0	0	0	0	0	0	0	0	0	0	0
Gm16445	0	0	0	0	0	0	0	0	0	0	0	0
Gm6620	0	0	0	0	0	0	0	0	0	0	0	0
Gm15147	0	0	0	0	0	0	0	0	0	0	0	0
Gm5060	0	0	0	0	0	0.964356	0	0	1.34927	0	0	0
Gm15141	0	0	0	0	0	0	0	0	0	0	0	0
4930524N10Rik	0	0	0	0	0	0	0	0	0	0	0	0
Gm5646	1.114	1.45718	0	0	0	0	0	0	0	0	0	0
Gm8569	0	0	0	0	0	0	0	0	0	0	0	0
Samt4	0	0	0	0	0	0	0	0	0	0	0	0
Samt2	0	0	0	0	0	0	0	0	0	0	0	0
Gm15142	0	0	0	0	0	0	0	0	0	0	0	0
Gm22359	0	0	0	0	0	0	0	0	0	0	0	0
Gm8577	2.228	0	0	0	0	0	0	0	0	0	0.731265	0
Cldn34b1	0	0	0	0	0	0	0	0	0	0	0	0
Magea6	0	0	0	0	0	0	0	0	0	0	0	0
Magea3	0	0	0	0	0	0	0	0	0	0	0	0
Gm6645	1.114	0	0.78398	0.830138	1.86608	0.964356	0	2.1389	2.69854	3.35918	2.92506	0
Gm25257	0	0	0	0	0	0	0	0	0	0	0	0
Magea8	0	0	0	0	0	0	0	0	0	0	0	0
Magea2	0	0	0	0	0	0	0	0	0	0	0	0
Gm24268	0	0	0	0	0	0	0	0	0	0	0	0
Magea5	0	0	0	0	0	0	0	0	0	0	0	0
Magea1	0	0	0	0	0	0	0	0	0	0	0	0
Cldn34b2	0	0	0	0	0	0	0	0	0	0	0	0
Gm25429	0	0	0	0	0	0	0	0	0	0	0	0
Gm4997	346.454	271.035	281.449	359.45	408.672	359.705	441.849	489.807	527.564	337.262	348.814	360.974
Amd-ps1	1.114	1.45718	4.70388	4.15069	3.73216	0.964356	2.09407	2.1389	1.34927	1.34367	0.731265	0
Gm8595	0	0	0	0	0	0	0	0	0	0	0	0
Gm15157	0	0	0	0	0	0	0	0	0	0	0	0
Sat1	1687.71	3256.79	1204.98	229.948	233.26	166.834	327.722	279.126	252.313	247.908	194.517	272.662
Gm15159	3.342	0	5.48786	0.830138	0.93304	1.92871	1.04704	0	2.69854	2.01551	0.731265	2.20779
Acot9	369.848	393.438	362.983	254.022	247.256	238.196	280.606	241.695	272.552	319.122	372.214	416.169
Gm650	0	1.45718	3.13592	0	0	0	0	0	0	0	0	1.1039
Prdx4	188.266	155.918	152.092	161.047	179.144	176.477	310.97	370.029	407.479	360.104	352.47	415.065
Gm15158	0	0	0	0	0	0	0	0	0	0	0	0
Gm8606	14.482	2.91436	17.2476	9.96165	13.0626	15.4297	14.6585	6.41669	6.74635	9.40571	10.969	8.83116
n-R5s16	0	0	0	0	0	0	0	0	0	0	0	0
Ptchd1	0	0	0	1.66028	0	0	1.04704	0	5.39708	1.34367	0.731265	6.62337
Gm15156	0	0	0	0	0	0	0	0	0	0	0	0
Gm15155	0	0	0	0	0	0	0	0	0	0	0	0
Gm15160	0	0	0	0	0	0	0	0	0	0	0	0
Gm23404	0	0	0	0	0	0	0	0	0	0	0	0
4930503H13Rik	0	0	0	0	0	0	0	0	0	0	0	0
Gm7312	4.456	0	4.70388	0	3.73216	0.964356	4.18814	1.06945	2.69854	2.01551	2.1938	1.1039
Gm15162	1.114	0	0	0	0	0	0	1.06945	0	0	0.731265	1.1039
Gm15163	0	0	0.78398	0	0.93304	0.964356	1.04704	0	1.34927	2.01551	1.46253	3.31169
Gm22666	0	0	0	0	0	0	0	0	0	0	0	0
Phex	0	0	0.78398	2.49041	0	1.92871	0	0	1.34927	6.71837	2.92506	13.2467
Gm23798	0	0	0	0	0	0	0	0	0	0	0	0
Gm25795	0	0	0	0	0	0	0	0	0	0	0	0
Gm15172	0	0	0.78398	0	0	0	0	1.06945	1.34927	0	0	0
Gm1947	2.228	1.45718	3.9199	9.96165	7.46432	6.75049	2.09407	2.1389	2.69854	2.68735	5.11886	1.1039
Gm24281	0	0	0	0	0	0	0	0	0	0	0	0
Sms	133.68	110.746	159.932	117.049	156.751	135.01	118.315	131.542	143.023	119.587	133.822	145.714
Mbtps2	33.42	39.3438	44.6869	31.5452	47.5851	33.7525	31.4111	34.2223	36.4303	32.92	27.0568	23.1818
Gm6568	1.114	0	0.78398	0	0	0	0	0	0	0	0	0
Yy2	0	0	0	0	0	0	0	0	0	0	0	0
Gm15176	0	0	0	0	0	0	0	0	0	0	0	0
Gm15175	0	0	0	0	0	0	0	0	0	0	0	0
Gm15173	0	0	0	0	0	0	0	0	0	0	0	0
Gm23381	0	0	0	0	0	0	0	0	0	0	0	0
Gm8644	0	0	0	0	0	0	0	0	0	0	0	1.1039
Gm15171	0	0	0	0	0	0	0	0	0	0	0	0
Gm8648	0	0	0.78398	0	0	0.964356	0	0	0	0	0	0
Smpx	0	4.37153	0	0	0	0.964356	0	1.06945	0	4.03102	5.11886	13.2467
Gm15169	0	0	0	0	0	0	0	0	0	0	0	0
Klhl34	0	0	0	0	0	0	0	0	0	0	0	0
Cnksr2	1.114	5.82871	0.78398	1.66028	0	0	1.04704	1.06945	4.04781	2.01551	1.46253	1.1039
Gm8659	0	0	0	0	0.93304	0	0	1.06945	0	3.35918	0	0
Gm15170	0	0	0	0	0	0	0	0	0	0	0	0
Gm8662	13.368	5.82871	11.7597	9.13151	10.2634	13.501	5.23518	8.55558	13.4927	8.06204	0.731265	7.72727
Gm15177	0	0	0	0	0	0	0	0	0	0	0	0
Gm22522	0	0	0	0	0	0	0	0	0	0	0	0
Gm15168	0	0	0	0	0.93304	1.92871	0	0	0	0	0	0
Gm5764	1.114	4.37153	1.56796	2.49041	1.86608	8.6792	4.18814	3.20834	0	2.68735	0.731265	1.1039
Gm15185	0	0	0	0	0	0	0	0	0	0	0.731265	0
Gm15188	0	0	0	0	0	0	0	0	0	0	0	0
Gm15189	0	0	0	0	0	0	0	0	0	0	0	0
Rps6ka3	425.548	380.323	445.301	38.1863	44.7859	37.6099	26.1759	40.639	35.081	40.3102	63.6201	38.6363
Eif1ax	1234.31	913.65	1604.02	931.414	1065.53	994.251	937.097	839.517	1148.23	644.291	686.658	728.571
Gm15187	0	0	0	0	0	0	0	0	0	0	0	0
Map7d2	1.114	2.91436	14.1116	0	0	0	1.04704	3.20834	0	7.3902	5.11886	3.31169
Gm23806	0	0	0	0	0	0	0	0	0	0	0	0
Bclaf3	194.95	174.861	286.153	53.1288	56.9155	67.5049	59.6811	60.9585	41.8273	63.1526	74.5891	66.2337
Gm15190	1.114	0	0.78398	0	0	0.964356	0	0	0	0	0	0
Gm15186	35.648	58.2871	40.767	14.1123	7.46432	3.85742	7.32925	0	10.7942	9.40571	10.969	12.1429
Sh3kbp1	23.394	36.4294	18.8155	2.49041	0	0.964356	11.5174	19.2501	13.4927	64.4963	119.196	71.7532
Map3k15	0	0	0.78398	0	0	0	0	0	0	0	0	0
Gm15194	0	0	0	0	0	0	0	0	0	0	0	0
Gm8682	0	0	0	0	0	0	0	0	0	0	0	0
Pdha1	139.25	170.49	166.204	266.474	273.381	276.77	283.747	294.098	322.475	278.812	279.343	346.623
Gm15195	0	0	0	0	0	0	0	0	0	0	0	0
Gm15192	0	0	0	0.830138	0	0	0	0	0	0	0	0
Gm15196	0	0	0	0.830138	0.93304	0.964356	0	0	1.34927	0	0.731265	0
Gm15193	0	0	0	0	0	0	0	0	0	0	0	0
Adgrg2	14.482	29.1436	22.7354	3.32055	0.93304	0.964356	3.14111	5.34724	0	5.37469	3.65633	3.31169
Gm15241	0	0	0.78398	0	0	0	0	0	0	0	0	0
Phka2	25.622	34.9723	15.6796	4.98083	18.6608	31.8237	15.7055	26.7362	17.5405	22.8424	29.9819	30.9091
Gm15243	0	0	0	0	0	0	0	0	0	0	0	0
Ppef1	0	0	0	0	0	0	0	0	0	0	0	0
Gm15242	0	0	0	0	0	0	0	0	0	0	0	0
Gm15244	0	0	0	0	0	0	0	0	0	0	0	0
Rs1	0	2.91436	0.78398	0	0	0	1.04704	0	0	0	0	0
Cdkl5	14.482	18.9433	14.1116	7.47124	14.9286	8.6792	2.09407	12.8334	2.69854	8.73388	7.31265	9.93506
Gja6	0	1.45718	0	0	0.93304	0	0	0	0	0	0.731265	2.20779
Scml2	4.456	2.91436	3.13592	4.98083	3.73216	5.78613	0	3.20834	4.04781	1.34367	5.85012	0
Gm5419	0	0	0	0	0	0	0	0	0	0	0	0
Gm15262	0	1.45718	0	0	0	0	0	1.06945	1.34927	0	0	0
Prkaca-ps1	0	0	0	0	0	0	0	0	0	0	0	0
Rai2	40.104	94.7166	26.6553	17.4329	12.1295	6.75049	12.5644	8.55558	16.1912	12.0931	5.11886	11.039
Scml1	0	2.91436	0	0	0	0	0	0	0	0	0	0
Gm15205	0	0	0	0	0	0	0	0	0	0	0	0
Nhs	18.938	34.9723	19.5995	7.47124	2.79912	3.85742	6.28222	3.20834	8.09562	15.4522	9.50645	16.5584
Gm15202	0	1.45718	0	0	0	0	0	0	0	0	0	0
Gm26317	0	0	0.78398	0.830138	0	0.964356	0	0	0	0	0.731265	0
Gm23794	0	0	0	0	0	0	0	0	0	0	0	0
Gm27490	0	0	0	0	0	0	0	0	0	0	0	0
Gm23867	0	0	0	0	0	0	0	0	0	0	0	0
Gm15204	0	1.45718	2.35194	0	0	1.92871	1.04704	2.1389	1.34927	0	2.1938	0
Reps2	7.798	14.5718	7.05582	0	0	0	2.09407	2.1389	0	0	2.1938	0
Gm7331	7.798	4.37153	9.40776	6.6411	6.53128	7.71485	10.4704	9.62503	12.1434	6.04653	0.731265	6.62337
Gm15206	0	0	0	0	0	0	1.04704	1.06945	0	0	0	0
Gm15203	0	0	0	0	0	0	0	0	0	0	0	0
Gm22257	0	0	0	0	0	0	0	0	0	0	0	0
Gm25557	0	0	0	0	0	0	0	0	0	0	0	0
Gm8737	0	0	0	0	0	0	0	0	0	0	0	0
Gm15201	0	0	0	0	0	0	0	0	1.34927	0.671837	0.731265	1.1039
Gm23786	0	0	0	0.830138	0	0	0	0	0	0	0	0
Rbbp7	1581.88	1079.77	1930.16	944.697	1084.19	884.314	1200.95	1240.56	1424.83	882.122	1004.03	1006.75
Txlng	418.864	485.24	446.085	59.7699	58.7815	41.4673	52.3518	58.8196	28.3347	65.84	51.9198	56.2987
Gm16459	1.114	1.45718	0	0	0	0	0	0	0	0	0	0
Gm15207	0	1.45718	0.78398	0	0	0	0	0	0	0	0	1.1039
Gm23901	0	0	0	0	0	0	0	0	0	0	0.731265	0
Syap1	160.416	160.29	152.876	43.1672	48.5181	29.895	38.7403	37.4307	39.1288	55.0906	65.8139	66.2337
Mir3473a	0	0	0	0	0	0	0	0	0	0	0.731265	0
Gm15209	0	0	0	0	0	0	0	0	0	0	0	0
Ctps2	44.56	65.573	61.1505	21.5836	27.0582	20.2515	45.0226	41.7085	55.32	63.1526	56.3074	56.2987
S100g	0	0	0	0	0	0	0	0	0	0	0	0
Gm23501	0	0	0	0	0	0	0	0	0	0	0	0
Gm22746	0	0	0	0	0	0	0	0	0	0	0	0
Gm15215	0	0	0	0	0	0	0	0	0	0	0.731265	0
Gm15212	0	0	0	0.830138	0	0	0	0	0	0	0	0
Gm15214	0	0	0	0	0	0	0	0	0	0	0	0
Gm26007	0	0	0	0	0	0	0	0	0	0	0	0
Gm7199	2.228	0	3.13592	1.66028	0.93304	1.92871	1.04704	0	0	3.35918	1.46253	0
Grpr	0	0	0	0	0	0	0	0	0	0	0	0
Rnf138rt1	1.114	0	0	0	0	0	0	0	0	1.34367	0	0
Gm15213	0	0	0	0	0	0	0	0	0	0	0	0
Ap1s2	44.56	94.7166	79.182	22.4137	37.3216	29.895	59.6811	62.028	71.5113	71.2147	108.959	97.1428
Zrsr2	563.684	520.212	843.563	655.809	524.369	548.718	410.438	391.418	385.891	356.745	318.832	283.701
Car5b	13.368	13.1146	7.8398	5.81096	3.73216	3.85742	16.7526	21.389	17.5405	16.1241	10.2377	16.5584
Siah1b	22.28	17.4861	26.6553	24.9041	30.7903	30.8594	132.974	99.4586	103.894	79.9486	93.602	62.922
Tmem27	0	0	0.78398	0	0	0	1.04704	0	0	0	0	0
n-R5s18	0	0	0	0	0	0	0	0	0	0	0	0
Ace2	0	2.91436	0.78398	0	0	0	1.04704	0	0	0	0	0
Bmx	2.228	0	0	0	0	0	0	0	0	0	0	0
Gm25367	0	0	0	0	0	0	0	0	0	0	0	0
Pir	13.368	20.4005	16.4636	9.96165	19.5938	12.5366	7.32925	13.9028	14.842	28.2171	22.6692	20.974
Gm22023	0	0	0	0	0	0	0	0	0	0	0	0
Vegfd	0	2.91436	0.78398	0	2.79912	0	2.09407	0	6.74635	1.34367	1.46253	0
Piga	125.882	155.918	96.4296	16.6028	21.4599	20.2515	27.2229	34.2223	20.239	38.2947	22.6692	16.5584
Asb11	1.114	1.45718	0	0	0	0	0	0	0	0	0	0
Gm15211	0	0	0	0	0	0	0	0	0	0	0	0
Asb9	0	0	0	0	0	0	0	0	0	0	0	0
Gm15216	1.114	1.45718	0.78398	0	0	0	1.04704	1.06945	0	0	0	3.31169
Mospd2	27.85	49.544	30.5752	34.0356	33.5895	24.1089	20.9407	26.7362	16.1912	19.4833	24.863	27.5974
Fancb	0	0	1.56796	11.6219	10.2634	8.6792	35.5992	21.389	33.7317	20.1551	24.863	22.0779
Gm17604	0	0	0	0	0	0	0	0	0	0	0	0
Glra2	0	0	0	0	0	0	0	0	0	0	0	0
Gm15236	0	0	0	0	0	0	0	0	0	0	0	0
Gm22062	0	0	0	0	0	0	0	0	0	0	0	0
Gm15224	0	0	0	0	0	0	0	0	0	0	0	0
Gm15225	0	0	0	0	0	0	0	0	0	0	0	0
Gemin8	1.114	7.28589	1.56796	11.6219	13.0626	9.64356	15.7055	29.9445	21.5883	21.4988	11.7002	16.5584
Gm15227	0	0	0	0	0	0	0	0	0	0	0	0
Gpm6b	84.664	94.7166	46.2548	26.5644	16.7947	28.9307	55.4929	49.1946	40.4781	15.4522	20.4754	27.5974
Ofd1	20.052	33.5151	15.6796	21.5836	39.1877	34.7168	17.7996	21.389	21.5883	24.1861	24.1318	18.7662
Trappc2	32.306	18.9433	21.1675	39.8466	53.1833	43.396	36.6463	28.8751	48.5737	42.9975	53.3824	57.4026
Rab9	134.794	212.748	100.349	26.5644	42.9199	53.0396	64.9162	54.5418	76.9083	69.1992	81.9017	89.4155
Gm15229	0	0	0	0	0	0	0	0	0	0	0	0
Gm15223	0	0	3.13592	0.830138	0	0	0	0	1.34927	0	0	0
Tceanc	14.482	37.8866	7.05582	19.0932	24.259	17.3584	26.1759	13.9028	14.842	28.2171	20.4754	30.9091
Egfl6	1.114	1.45718	0	0	0.93304	0	0	0	0	0	0.731265	0
Gm15226	0	0	0	0	0	0	0	0	0	0	0	0
Gm1720	0	0	0	0	0	0	1.04704	0	0	0.671837	0.731265	0
Rpl7a-ps11	1.114	0	0.78398	1.66028	0	0	1.04704	1.06945	0	0.671837	0.731265	0
Gm15230	0	0	0	0	0	0	0	0	0	0	0	0
Gm15231	0	0	0	0	0	0	0	0	0	0	0	0
Gm44376	0	0	0	0	0	0	0	0	0	0	0	0
Gm22368	0	0	0	0	0	0	0	0	0	0	0	0
Gm8814	1.114	1.45718	0.78398	0	0	2.89307	2.09407	1.06945	1.34927	0.671837	1.46253	0
Gm8817	0	0	0	0	0	0	0	0	0	0	0.731265	0
Gm15232	0	1.45718	0	0	0.93304	0	0	0	0	0	1.46253	1.1039
Gm15228	0	0	1.56796	0	0	0	1.04704	0	0	0	0	0
Tmsb4x	2690.31	2984.3	3330.35	1293.35	1553.51	1675.09	4339.96	3484.26	3977.65	3498.25	3600.02	3423.18
Tlr8	0	0	0	0	0	0	0	0	0	0	0	0
Tlr7	0	0	0	0	0	0	0	0	0	2.01551	1.46253	0
Prps2	27.85	17.4861	18.8155	53.1288	61.5807	41.4673	95.2803	93.042	90.401	97.4163	119.196	100.454
Gm15239	0	0	0	0	0	0	0	0	0	0	0	0
Gm26368	0	0	0	0	0	0	0	0	0	0	0	0
Gm6744	0	0	0	0	0	0	0	0	0	0	0	0
Frmpd4	0	0	0	0	0	0	0	0	0	0	0	0
Gm15238	0	0	0.78398	0	0	0	0	0	0	0	0	0
Gm24772	0	0	0	0	0	0	0	0	0	0	0	0
Gm15240	0	0	0	0	0	0	0	0	0	0	0	0
Gm15237	0	0	0	0	0	0	0	0	0	0	0	0
Gm8832	0	0	0.78398	0.830138	0.93304	1.92871	2.09407	2.1389	0	2.01551	0.731265	0
Gm7209	1.114	1.45718	0	0	0.93304	0	0	0	4.04781	0.671837	0	0
Gm23197	0	0	0	0	0	0	0	0	0	0	0	0
Msl3	84.664	67.0302	64.2864	146.104	165.148	138.867	138.209	161.487	137.625	74.5739	88.4831	61.8181
Gm15233	0	0	0	0	0	0	0	0	0	0	0	0
Arhgap6	73.524	96.1737	108.189	15.7726	16.7947	3.85742	8.37629	11.7639	6.74635	8.06204	2.92506	7.72727
Gm15261	360.936	255.006	228.138	9.13151	6.53128	2.89307	10.4704	8.55558	4.04781	7.3902	5.11886	5.51948
Amelx	0	1.45718	0	0	0	0	0	0	0	0	0	0
Hccs	100.26	68.4874	246.17	114.559	114.764	102.222	102.61	128.334	126.831	103.463	108.227	119.221
Gm27980	0	0	0	0	0	0	0	0	0	0	0	0
Gm15246	0	0	0	0	0	0	0	0	0	0	0	0
BC022960	3.342	0	0.78398	0.830138	1.86608	0.964356	1.04704	1.06945	0	1.34367	1.46253	1.1039
Gm15245	0	0	0	0	0	0	0	0	0	0	0	0
Mid1	10.026	33.5151	21.9514	2.49041	2.79912	3.85742	0	2.1389	9.44488	2.68735	4.38759	1.1039
Gm25651	0	0	0	0	0	0	0	1.06945	0	0	0	0
4933400A11Rik	0	0	0	0	0	0	0	0	0	0	0	0
G530011O06Rik	12.254	14.5718	14.1116	1.66028	0	2.89307	0	0	1.34927	1.34367	2.92506	1.1039
Gm15726	1.114	5.82871	7.05582	0.830138	0	3.85742	0	0	0	0.671837	0	0
Gm15247	0	1.45718	0	0	0	0	1.04704	0	0	0	0	0
Gm21887	1.114	0	7.05582	1.66028	1.86608	1.92871	1.04704	3.20834	0	3.35918	0	1.1039
Asmt	0	0	0	0	0	0	0	0	0	0	0	0
Gm15069	0	0	0	0	0	0	0	0	0	0	0	0
Gm15068	0	0	0	0	0	0	0	0	0	0	0	0
Gm28002	0	0	0	0	0	0	0	0	0	0	0	0
Gm27460	0	0	0	0	0	0	0	0	0	0	0	0
Gm37338	0	0	0	0	0	0	0	0	0	0	0	0
Gm8747	0	0	0	0	0	0	0	0	0	0	0	0
Hnf4g	0	0	0	0	0	0	0	0	0	0	0	0
Gm37000	0	0	0	0	0	0	0	0	0	0	0	0
Gm23237	0	0	0	0	0	0	0	0	0	0	0	0
Rps24-ps2	14.482	14.5718	16.4636	14.9425	13.9956	13.501	23.0348	10.6945	20.239	14.7804	10.2377	7.72727
Gm2071	0	0	0	0	0	0	0	0	0	0	0	0
Gm2077	0	0	0	0.830138	0	0	0	0	0	0	0	0
Gm8775	0	0	0	0	0	0	0	0	0	0	0	0
Gm23976	0	0	0	0	0	0	0	0	0	0	0	0
n-R5s194	0	0	0	0	0	0	0	0	1.34927	0	1.46253	0
Gm34023	0	0	0	0	0	0	0	0	0	0	0	0
Gm38131	0	0	0	0	0	0	0	0	0	0	0	0
Gm37029	0	0	0	0	0	0	0	0	0	0	0	0
Gm22944	0	0	0	0	0	0	0	0	0	0	0	0
Gm37763	0	0	0	0	0	0	0	0	0	0	0	0
Gm37801	0	0	0	0	0	0	0	0	0	0	0	0
1110015O18Rik	1.114	0	0	0	0	0	0	0	0	0	0	0
Gm6140	1.114	1.45718	0	0.830138	0	0.964356	0	0	0	0	1.46253	1.1039
Gm17308	2.228	2.91436	2.35194	4.15069	9.3304	4.82178	6.28222	7.48613	5.39708	5.37469	5.85012	3.31169
2700069I18Rik	1.114	7.28589	0.78398	1.66028	2.79912	0.964356	4.18814	3.20834	2.69854	4.03102	3.65633	5.51948
Gm10748	0	1.45718	0	0	1.86608	0	1.04704	3.20834	0	0	0.731265	1.1039
Zfhx4	93.576	205.462	134.061	68.9014	102.634	81.9702	60.7281	94.1114	78.2576	187.442	212.067	107.078
4930555M17Rik	0	0	0	0	0	0	0	0	0	0	0	0
Pex2	30.078	43.7153	33.7112	103.767	107.3	90.6494	112.033	81.278	138.975	108.838	131.628	164.48
Gm8797	7.798	8.74307	3.9199	3.32055	2.79912	3.85742	5.23518	3.20834	6.74635	11.4212	9.50645	6.62337
Gm37350	0	0	0	0	0	0	0	0	0	0	0	0
Gm25352	0	0	0	0	0	0	0	0	0	0	0	0
Gm25144	0	0	0	0	0	0	0	0	0	0	0	0
Gm17934	0	1.45718	0	0	0	0	0	0	0	0	0	0
Gm6162	1.114	0	1.56796	0	0	0	0	0	0	0	0	0
Gm38298	0	0	0	0	0	0	0	0	0	0	0	0
Gm23147	0	0	0	0	0	0	0	0	0	0	0	0
Gm18658	0	0	0	0	0	0	0	0	0	0	0	0
Gm5272	1.114	1.45718	0	0	4.6652	1.92871	6.28222	1.06945	1.34927	1.34367	0.731265	2.20779
Gm38291	0	0	0	0	0	0	0	0	0	0	0	0
1700008P02Rik	0	0	0	0	0	0	0	0	0	0	0	0
Olfr289-ps1	0	0	0	0	0	0	0	0	0	0	0	0
Gm22074	0	0	0	0	0	0	0	0	0	0	0	0
Gm8823	0	0	0	0	0	0	0	0	0	0	0	0
Pkia	36.762	43.7153	23.5194	14.9425	22.393	21.2158	57.587	43.8474	41.8273	182.74	239.855	306.883
Gm37918	0	0	0	0	0	0	0	0	0	0	0	0
Gm8826	3.342	0	0	0	0	0	0	0	0	0	0.731265	4.41558
Gm23592	0	0	0	0	0	0	0	0	0	0	0	0
Zc2hc1a	44.56	55.3728	44.6869	47.3178	52.2503	41.4673	40.8344	36.3612	43.1766	95.4008	119.928	122.532
Il7	7.798	2.91436	4.70388	0.830138	0	0	1.04704	0	0	2.01551	1.46253	1.1039
Gm16685	0	0	0.78398	0	0	1.92871	0	0	0	0	0	0
Gm29747	0	0	0	0	0	0	0	0	0	0	0	0
1700010I02Rik	0	0	0.78398	0	0	0	0	0	0	0	0	0
Gm7103	0	0	0.78398	0	0	0	0	0	0	0	0	0
Gm5841	0	0	1.56796	1.66028	2.79912	3.85742	5.23518	5.34724	6.74635	3.35918	5.11886	5.51948
Gm24614	0	0	0	1.66028	0	0.964356	0	2.1389	0	0.671837	1.46253	0
1700003N22Rik	0	0	0	0	0	0	0	0	0	0	0	0
Stmn2	12.254	13.1146	3.9199	0.830138	0	0	0	0	0	1.34367	4.38759	1.1039
Gm18822	0	0	0	0	1.86608	0.964356	2.09407	0	1.34927	0	0	2.20779
Gm32496	1.114	0	0	0	0	0	0	0	0	0	0	0
Hey1	72.41	68.4874	71.3422	4.98083	4.6652	3.85742	9.42332	17.1112	14.842	7.3902	10.969	22.0779
Gm38007	0	0	0	0	0	0	0	0	0	0	0	0
Gm23670	0	0	0	0	0	0	0	0	0	0	0	0
C230057A21Rik	2.228	4.37153	0	0	0	0	0	0	0	0	0	0
Gm37647	0	4.37153	0	0	0	0	0	0	0	0	0	0
Mrps28	226.142	233.148	195.211	516.346	516.904	418.53	463.837	430.987	419.623	345.324	402.196	483.506
Gm15467	12.254	4.37153	7.05582	8.30138	12.1295	7.71485	9.42332	6.41669	8.09562	14.7804	10.969	6.62337
Gm15466	0	5.82871	2.35194	3.32055	3.73216	6.75049	6.28222	3.20834	5.39708	2.01551	1.46253	2.20779
Tpd52	288.526	263.749	462.548	231.608	245.39	208.301	87.951	89.8336	94.4488	26.8735	51.9198	59.6104
Gm37616	0	0	0	0	0	0	0	0	0	0	0	0
4930539M17Rik	0	0	0	0	0	0	0	0	0	0	0	0
Gm8860	1.114	0	1.56796	3.32055	1.86608	1.92871	2.09407	1.06945	2.69854	1.34367	3.65633	0
Zbtb10	27.85	53.9156	25.0874	9.96165	9.3304	7.71485	4.18814	4.27779	4.04781	6.04653	9.50645	13.2467
Gm22604	0	0	0	0	0	0	0	0	0	0	0	0
C030034L19Rik	0	0	2.35194	0	0	0	0	0	0	0.671837	0.731265	0
Zfp704	81.322	94.7166	43.9029	24.9041	31.7234	50.1465	29.317	37.4307	45.8752	122.274	98.7208	111.493
Gm38001	1.114	0	0	0.830138	0	0	0	0	1.34927	0	3.65633	0
Gm17806	0	0	0	0	0	0	0	0	0	0	0	0
Pag1	17.824	17.4861	4.70388	8.30138	8.39736	13.501	4.18814	6.41669	4.04781	2.68735	5.11886	6.62337
Gm16337	0	0	0	0	0.93304	0	1.04704	0	0	0	0	0
Gm24786	0	0	0	0	0	0	0	0	0	0	0	0
Gm6236	0	0	0	0	0	0	0	0	0	0	0	0
Gm17877	0	0	0	0	0	0	0	0	0	0	0	0
Fabp5	5.57	2.91436	3.9199	77.2028	50.3842	69.4336	169.62	185.014	275.251	207.598	209.142	189.87
Gm38335	0	0	0.78398	2.49041	0	0	0	0	0	4.03102	0	0
Gm9833	0	4.37153	0	0.830138	7.46432	6.75049	2.09407	5.34724	4.04781	6.04653	5.11886	9.93506
Gm37308	0	0	0	0	0	0	0	0	0	0	0	0
Pmp2	0	0	0	0	0	0	0	0	0	0	0	0
Gm37389	0	0	0	0	0	0	0	0	0	0	0	0
Fabp9	0	0	0	0	0	0	0	0	0	0	0	0
Fabp4	338.656	945.708	714.206	0	0	0	1.04704	0	0	0.671837	2.1938	5.51948
4632432E15Rik	0	0	0	0	0	0	0	0	0	0.671837	0	0
Gm37421	4.456	5.82871	2.35194	2.49041	0.93304	2.89307	1.04704	3.20834	4.04781	4.03102	2.92506	3.31169
1700029B24Rik	0	0	0	0	0	0	0	0	0	0	0	0
Fabp12	0	0	0.78398	0.830138	0	0	0	0	0	0	0	1.1039
A930014E01Rik	0	0	0	0	0	0	0	0	0	0	0	0
Gm38364	0	0	0	0	0	0	0	0	0	0	0	0
Impa1	57.928	34.9723	37.6311	180.97	131.559	129.224	187.419	162.556	141.673	189.458	155.76	137.987
Gm38303	0	0	0	0	0	0	0	0	0	0	0	0
Slc10a5	0	0	0	0	0	0	0	0	0	0	0	0
Zfand1	1.114	7.28589	4.70388	9.96165	5.59824	3.85742	8.37629	11.7639	9.44488	12.7649	9.50645	12.1429
Chmp4c	3.342	8.74307	5.48786	0.830138	13.0626	0	2.09407	2.1389	1.34927	1.34367	2.92506	3.31169
Snx16	31.192	33.5151	51.7427	59.7699	56.9155	48.2178	34.5522	38.5001	31.0332	33.5918	49.726	37.5324
Gm37831	0	0	0	0	0	0	0	0	0	0	0	0
Gm18692	0	0	0	0	0	0	0	0	0	0	0	0
Gm37244	0	0	0	0	0	0	0	0	0	0	0	0
Gm22795	0	0	0	0	0	0	0	0	0	0	0	0
Gm21631	0	0	0	0.830138	0	0.964356	0	0	1.34927	1.34367	0.731265	0
Gm37832	0	0	0	0	0	0	1.04704	0	0	0	0	0
Gm22547	0	0	0	0	0	0	0	0	0	0	0	0
Gm8919	0	0	0	0	0.93304	0.964356	1.04704	0	0	2.01551	0	0
Gm10745	0	0	0	0	0	0	1.04704	0	0	0	0.731265	0
Gm37996	0	0	0	0	0	0	0	0	0	0	0	0
Gm2429	0	0	0	0	0	0	0	0	0	0	0	0
Gm8935	0	0	0	0	0	0.964356	0	1.06945	0	0	0	0
Gm8939	0	0	0	0	0	0	0	0	0	0	0	0
Gm38317	0	0	0	0	0	0	0	0	0	0	0	0
Gm37813	0	0	0	0	0	0	0	0	0	0	0	0
Gm37197	0	0	1.56796	0	0	0	0	0	0	0	0	0
Gm2464	0	0	0	0	0	0	0	0	0	0	0	0
Ralyl	0	0	0	0	0	0	0	0	0	0	0	0
Gm37164	0	1.45718	1.56796	0.830138	0.93304	0.964356	0	5.34724	2.69854	0.671837	0.731265	3.31169
Gm2474	0	0	0	0	0	0	0	0	0	0	0	0
Gm19114	0	0	0	0	0	0	0	0	0	0	0	0
Gm25981	0	0	0	0	0	0	0	0	0	0	0	0
Gm22026	0	0	0	0	0	0	0	0	0	0	0	0
Gm23112	0	0	0	0	0	0	0	0	0	0	0	0
Gm38311	0	0	0	0	0	0	0	0	0	0	0	0
Gm6300	0	0	0	0	0	0	0	0	0	0	0	0
Gm37358	0	0	0	0	0	0	0	0	0	0	0	0
Gm8955	0	0	0	0	1.86608	0	0	1.06945	1.34927	0.671837	0	0
Slc7a12	0	0	0	0	0	0	0	0	0	0	0	0
Gm8957	3.342	2.91436	0.78398	5.81096	9.3304	6.75049	12.5644	9.62503	10.7942	15.4522	5.85012	11.039
Lrrcc1	4.456	17.4861	6.27184	25.7343	26.1251	29.895	29.317	44.9168	43.1766	57.778	45.3385	44.1558
Gm17119	0	0	0	0	0	0	0	0	0	0	0	0
E2f5	80.208	94.7166	83.1019	43.9973	43.8529	33.7525	16.7526	27.8056	24.2868	21.4988	16.8191	25.3896
1810022K09Rik	397.698	253.549	396.694	408.428	364.819	504.358	384.262	417.085	395.336	407.133	454.116	417.273
Gm38151	0	0	0	0	0	0	0	0	0	0	0	0
Car13	8.912	10.2002	4.70388	9.96165	18.6608	5.78613	32.4581	16.0417	37.7795	16.7959	31.4444	15.4545
Gm5843	0	0	0	0	0	0	0	0	0	0	0	0
Car1	0	0	0	0	0	0	0	0	0	0	0	0
Gm16399	3.342	4.37153	3.13592	1.66028	1.86608	4.82178	2.09407	3.20834	1.34927	3.35918	2.92506	5.51948
Car3	32.306	36.4294	37.6311	0	0	0	1.04704	3.20834	1.34927	75.2457	78.2454	77.2727
Car2	3.342	0	2.35194	0.830138	0	0	0	0	0	0	1.46253	2.20779
A930001A20Rik	0	0	0	0	0	0	0	0	0	0	0	0
Gm7132	0	1.45718	0.78398	0	0	0.964356	1.04704	0	0	0.671837	0	1.1039
Gm33819	0	0	0	0	0	0	0	0	0	0	0	0
Gm9733	0	1.45718	0	0	0	0	0	0	0	0	0	0
Sirpb1a	0	0	0	0	0	0	0	0	0	0	0	0
Sirpb1b	0	1.45718	0	0	0	0	0	0	0	0	0	0
Gm37468	0	0	0	0	0	0	0	0	0	0	0	0
Sirpb1c	0	0	0	0	0	0	0	0	0	0	0	0
Gm6321	0	0	0	0	0.93304	0	0	0	0	0.671837	0	0
Gm7343	0	0	0	0	0	0	0	0	0	0	0	0
Gm5150	0	0	0	0	0	0	0	0	0	0	0	0
Gm24694	0	0	0	0	0	0	0	0	0	0	0	0
Gm37836	0	0	0	0	0	0	0	0	0	0	0	0
Gm25863	0	0	0	0	0	0	0	0	0	0	0	0
Ythdf3	142.592	192.347	239.114	163.537	117.563	110.901	114.127	91.9725	134.927	73.902	100.183	99.3506
Gm26485	0	0	0	0	0	0	0	0	0	0	0	0
Gm5283	0	0	0	0	0	0	0	0	0	0	0	0
Gm24963	0	0	0	0	0	0	0	0	0	0	0	0
Gm6350	0	0	0	0	0	0	0	0	0	0	0	0
Gm30340	0	0	0	0	0.93304	0	0	0	0	0	0	0
Gm19694	0	0	0	0	0	0	0	0	0	0	0	0
Gm38154	0	0	0	0	0	0	0	0	0	0	0	0
Mir124-2hg	0	0	0	0	0	0	0	0	0	0	0	0
Mir124a-2	0	0	0	0	0	0	0	0	0	0	0	0
Gm23441	0	0	0	0	0	0	0	0	0	0	0	0
Gm19175	0	0	0	0	0	0	0	0	0	0	0	0
Cypt12	0	0	0	0	0	0	0	0	0	0	0	0
Gm5844	32.306	33.5151	38.415	22.4137	24.259	29.895	20.9407	22.4584	17.5405	24.1861	24.1318	14.3506
Bhlhe22	0	1.45718	0	0	0	0	0	0	0	0	0	0
Gm23726	0	0	0	0	0	0	0	0	0	0	0	0
Cyp7b1	0	0	0.78398	0	0	0	0	0	0	0	0	0
Gm23686	0	0	0	0	0	0	0	0	0	0	0	0
Gm43834	1.114	0	0	0	0	0	2.09407	0	0	0	0	0
Gm30667	0	0	0	0	0	0	0	0	0	0	0	0
4930433B08Rik	0	0	0	0	0	0	0	0	0	0	0	0
Gm6369	0	0	0	0	0	0	0	0	0	0	0	0
Pgk1-ps3	0	0	0	0	0	0	0	0	0	0	0	0
Gm37317	0	0	0	0	0	0	0	0	0	0	0.731265	0
Gm42944	1.114	1.45718	1.56796	0.830138	0	0	0	1.06945	0	2.68735	12.4315	6.62337
Gm30341	0	0	0	0	0	0	1.04704	0	0	0	0	0
Armc1	102.488	96.1737	97.9975	201.723	213.666	171.655	160.197	220.306	209.137	194.161	216.455	205.325
Gm37979	0	1.45718	1.56796	0.830138	0	1.92871	1.04704	0	0	0	0.731265	0
Mtfr1	66.84	51.0012	74.4781	148.595	129.693	121.509	139.256	155.07	126.831	105.478	136.015	118.117
Pde7a	24.508	37.8866	20.3835	25.7343	45.719	57.8613	21.9878	33.1529	10.7942	36.951	43.8759	50.7792
Gm16093	0	0	0	0	0	0	0	0	0	0	0	0
Gm22282	0	0	0	0	0	0	0	0	0	0	0	0
Dnajc5b	0	0	0	0	0	0	0	0	0	0	0	0
Gm23330	0	1.45718	0	0	0	0	0	0	0	0	0	0
Gm6141	1.114	11.6574	2.35194	0	1.86608	0.964356	0	0	0	0	1.46253	0
1700064H15Rik	2.228	0	0.78398	1.66028	0	0.964356	2.09407	0	0	2.01551	5.11886	4.41558
Trim55	0	4.37153	2.35194	0	0	0	0	2.1389	4.04781	15.4522	30.7131	27.5974
BC002189	1.114	2.91436	3.13592	0.830138	0	0.964356	0	0	1.34927	12.0931	16.0878	3.31169
Crh	0	0	0	0	0	0	0	0	0	1.34367	0	0
Gm18864	0	0	0	0	0	0	0	0	0	0.671837	0.731265	0
Gm7442	0	1.45718	0	0.830138	0	0	0	0	1.34927	0	0	0
4632415L05Rik	42.332	36.4294	36.0631	119.54	112.898	118.616	94.2332	99.4586	76.9083	93.3853	127.24	99.3506
Gm37523	0	0	0	0	0	0	0	0	0	0	0	0
Gm17771	1.114	0	0	0	0	0	0	0	0	0	0	0
Cp	689.566	1926.39	431.973	3.32055	0.93304	1.92871	2.09407	3.20834	2.69854	0.671837	4.38759	2.20779
Hps3	30.078	80.1448	38.415	24.074	18.6608	22.1802	5.23518	19.2501	9.44488	22.1706	14.6253	16.5584
Hltf	31.192	27.6864	28.2233	28.2247	25.1921	21.2158	27.2229	31.014	37.7795	38.2947	61.4263	43.0519
Gyg	17.824	32.0579	19.5995	68.0713	69.045	60.7544	81.6688	58.8196	99.8459	63.8245	77.5141	86.1038
Cpa3	0	0	0	0	0	0	0	0	0	0	0	0
Mir7007	0	0	0	0	0	0	0	0	0	0	0	0
Cpb1	0	0	0	0	0	0	0	0	0	0	0	0
Gm43525	0	0	0	0	0	0	0	0	0	0	0	0
Agtr1b	0	0	0	0	0	0	0	0	0	0	0	0
Gm18426	0	0	0	0	0	0	0	0	0	0	0	0
Gm42594	0	0	0	0	0	0	0	0	0	0	0	0
Gm31466	0	0	0	0	0	0	0	0	0	0	0	0
Gm18491	0	0	0	0	0	0	0	0	0	0	0	0
Gm38323	0	0	0	0	0	0	0	0	0	0	0	0
Gm18493	0	0	0	0	0	0	0	0	0	0	0	0
Gm37480	0	0	0	0	0	0	0	0	0	0	0	0
Gm7488	0	0	1.56796	3.32055	6.53128	7.71485	4.18814	6.41669	5.39708	3.35918	1.46253	2.20779
Gm43160	0	0	0	0	0	0.964356	0	0	0	0	0	0
Gm29137	0	0	0	0	0	0	0	0	0	0	0	0
Gm43675	0	0	0	0	0	0	0	0	0	0	0	0
Gm17935	0	0	0	0	0	0	0	0	0	0	0	0
Gm31693	0	0	0	0	0	0	0	0	0	0	0	0
7530428D23Rik	0	0	0	0	0	0	0	0	0	0	0	0
Gm43674	0	0	0	0	0	0	0	0	0	0	0	0
Gm43671	0	0	0	0	0.93304	0	0	0	0	0	0	0
Gm43672	3.342	0	1.56796	0.830138	0	0	0	0	1.34927	2.01551	2.1938	3.31169
Tbl1xr1	90.234	176.319	58.7985	28.2247	36.3886	39.5386	72.2455	48.1252	51.2722	57.778	81.1705	60.7143
Gm5842	1.114	8.74307	11.7597	7.47124	11.1965	6.75049	5.23518	8.55558	13.4927	8.73388	6.58139	3.31169
Rprl2	0	0	0	0.830138	0.93304	0	0	0	0	0	1.46253	0
Gm38324	1.114	0	0	0	0	0	0	0	0	0	0	0
Gm37636	1.114	0	3.13592	1.66028	0	0.964356	2.09407	2.1389	2.69854	3.35918	0.731265	1.1039
Gm26354	0	0	0	0	0	0	0	0	0	0	0	0
Spin3-ps	1.114	1.45718	0.78398	0	0	0	0	0	0	0	0	0
Gm37889	0	0	0	0	0	0	0	0	0	0	0	0
Gm36983	0	0	0	0	0	0	0	0	0	0	0	0
Gm37021	0	0	0	0	0	0	0	0	0	0	0	0
Gm37492	0	0	0	0	0	0	0	0	0	0	0	0
4930412E21Rik	0	0	0	0	0	0	0	0	0	0	0	0
Naaladl2	13.368	4.37153	11.7597	0	0	0	0	0	0	0	0	0
Gm7536	139.25	126.774	106.621	171.008	225.796	177.441	207.313	243.834	228.026	149.82	146.253	121.429
Gm24704	0	0	0	0	0	0	0	0	0	0	0	0
Gm24062	0	1.45718	0	0	0	0	0	0	0	0	0	0
Gm42774	0	0	0	0	0	0	0	0	0	0	0	0
Gm37136	0	0	0	0	0	0	0	0	0	0	0	0
Gm38002	0	0	0	0	0	0	0	0	0	0	0	0
Gm10259	0	0	0	0	0	0	0	0	0	0	0	0
Nlgn1	2.228	0	0	0.830138	0	0	0	1.06945	0	0	0	0
Gm24250	0	0	0	0	0	0	0	0	0	0	0	0
Gm37573	0	0	0	0	0	0	0	0	0	0	0	0
Gm6197	0	0	0	0	0	0	0	0	0	0	0	0
A830092H15Rik	0	0	0	0	0	0	0	0	0	0	0	0
Gm4855	0	0	0	0	0	0	0	0	0	0	0	0
Gm25773	0	0	0	0	0	0	0	0	0	0	0	0
Spata16	0	0	0	0	0	0	0	0	0	0	0	0
Gm37659	0	0	0	0	0	0	0	0	0	0	0	0
Gm44464	0	0	0	0	0	0	0	0	0	0	0	0
Gm7558	2.228	0	1.56796	0.830138	1.86608	0	0	0	0	0	0	1.1039
Ect2	6.684	1.45718	4.70388	8.30138	19.5938	15.4297	147.632	149.723	183.501	142.429	133.09	161.169
Gm25152	0	0	0	0	0	0	0	0	0	0	0	0
1700125G22Rik	0	0	0	0	0	0	0	0	0	0	0	0
Nceh1	4.456	13.1146	10.9757	63.9206	80.2415	76.1841	91.0921	88.7642	90.401	70.5428	87.0206	86.1038
Gm37191	0	0	0	0	0	0	0	0	0	0	0	0
Gm43345	0	0	0	0	0	0	0	0	0	0	0	0
Tnfsf10	1.114	2.91436	0.78398	0	0	0	0	1.06945	0	1.34367	0.731265	0
Ghsr	0	0	0	0	0	0	0	0	0	0	0	0
Fndc3b	462.31	728.589	516.643	211.685	164.215	182.263	61.7751	102.667	76.9083	135.039	123.584	82.7922
Gm43344	0	0	0	0	0	0	0	0	0	0.671837	0	0
Mir3092	0	0	0	0	0	0	0	0	0	0	0	0
Tmem212	4.456	1.45718	5.48786	0	0	0	0	0	0	0	0	0
Gm26040	0	0	0	0	0	0	0	0	0	0	0	0
Pld1	53.472	106.374	47.8228	9.96165	13.0626	9.64356	17.7996	17.1112	13.4927	16.1241	19.0129	22.0779
Gm42196	0	0	0	0	0	0	0	0	0	0	0	0
Gm37098	3.342	0	0	0	0	0.964356	0	0	1.34927	0	0	0
Tnik	194.95	422.582	152.876	52.2987	68.1119	64.6118	47.1166	58.8196	41.8273	42.3257	33.6382	45.2597
Gm37537	0	0	0	0	0	0	1.04704	3.20834	0	0	0	0
Mir466q	0	0	0	0	0	0	0	0	0	0	0	0
Slc2a2	0	1.45718	0	0.830138	0	0.964356	0	0	0	0	0	0
1700112D23Rik	1.114	1.45718	0	0	0	0	0	0	0	0	0.731265	1.1039
Gm6505	0	0	0.78398	0	0	0	0	0	1.34927	1.34367	0	0
Eif5a2	2.228	10.2002	11.7597	22.4137	22.393	15.4297	25.1289	26.7362	8.09562	22.1706	25.5943	24.2857
Gm32950	1.114	0	0.78398	0	0	0.964356	0	0	0	1.34367	0.731265	1.1039
Rpl22l1	274.044	225.863	185.803	130.332	118.496	147.546	177.996	164.695	188.898	135.711	145.522	144.61
Gm33051	0	0	0	0	0	0	0	0	0	0	0	0
Gm37867	0	0	0.78398	0	0	0	0	0	0	0	0	0
Gm37924	0	0	0	0	0	0	0	0	0	0	0	0
Gm1527	0	0	0	0	0	0	0	0	0	0	0	0
Egfem1	0	1.45718	0	0	0	0	0	0	0	0	0	0
Gm38029	0	0	0	0	0	0	0	0	0	0	0	0
Gm37965	0	0	0	0	0	0	0	0	0	0	0	0
Mir551b	0	0	0	0	0	0	0	0	0	0	0	0
Mir21b	0	0	0	0	0	0	0	0	0	0	0	0
Gm37557	0	0	0	0	0	0	0	0	0	0	0	0
Gm33206	0	0	0	0	0	0	0	0	0	0	0	0
Mannr	0	0	0	0	0	0	0	0	0	0	0	0
Gm37281	0	0	0	0	0	0	0	0	0	0	0	0
Mecom	24.508	42.2582	13.3277	6.6411	2.79912	0	12.5644	8.55558	4.04781	15.4522	27.0568	19.8701
Mecomos	0	0	0	0	0	0.964356	0	0	0	0	1.46253	0
Gm38066	0	0	0.78398	0	0	0	0	0	0	0	1.46253	0
Gm38197	1.114	4.37153	0.78398	0	0.93304	0	2.09407	0	0	2.01551	1.46253	2.20779
Gm10258	0	1.45718	0	0	0	0	0	0	0	0	0	0
Gm38362	0	0	0	0	0	0	0	0	0	0	0	0
Gm37024	1.114	1.45718	0	0	0	0	0	0	1.34927	3.35918	2.1938	1.1039
Gm37652	0	0	0	0	0	0	0	0	4.04781	0	0	0
Gm38258	0	0	0	0	0	0	0	0	0	0	0	0
Gm38153	0	0	0	0.830138	0	0	3.14111	1.06945	1.34927	0	0	0
1600017P15Rik	0	0	0	0	0	0	0	1.06945	0	0	0.731265	0
Actrt3	0	0	0	0	0	0	1.04704	1.06945	0	0	0	0
Mynn	76.866	109.288	94.8616	105.427	132.492	90.6494	59.6811	85.5558	71.5113	45.6849	58.5012	48.5714
Lrrc34	0	0	0.78398	0	0	0	0	0	0	0	0.731265	0
Lrriq4	0	0	0	0	0	0	0	0	0	0	0	0
Lrrc31	0	0	0	0	0	0	0	3.20834	0	4.03102	0.731265	5.51948
Gm15462	0	0	0	0	0	0	0	0	0	0	0	0
Samd7	1.114	0	0	0	0	0	0	0	0	0	0	0
4933429H19Rik	0	0	0	0	0	0	0	0	0	0.671837	0.731265	0
Sec62	3280.73	4304.5	3255.09	1370.56	1155.1	1146.62	974.791	982.823	1048.38	1047.39	1268.01	1101.69
Gm38080	0	1.45718	0.78398	0	0.93304	0	0	0	0	0	0.731265	0
Gpr160	2.228	0	0	0.830138	0	0	0	0	0	0.671837	0.731265	0
Phc3	72.41	88.8878	54.8786	78.0329	80.2415	80.0415	43.9755	49.1946	74.2098	84.6514	52.6511	41.948
9530022L04Rik	0	0	0	0	0	0	0	0	0	0	0	0
Gm2979	1.114	0	0	0	0	0	0	0	0	0.671837	0	0
Prkci	41.218	32.0579	42.3349	102.937	118.496	91.6138	81.6688	93.042	79.6069	59.7935	61.4263	81.6883
Mir7008	0	0	0	0	0	0	0	0	0	0	0	0
Skil	2822.88	6472.78	2418.58	1223.62	658.727	470.606	1229.22	1157.14	747.495	1343.67	750.278	1116.04
Cldn11	0	2.91436	1.56796	0	0	0	0	0	0	0	0	0
Slc7a14	1.114	1.45718	4.70388	0	0	0	2.09407	2.1389	2.69854	1.34367	1.46253	1.1039
Gm15496	0	0	0	0	0	0	0	0	0	0	0	0
Gm38025	0	0	0	0	0	0	0	0	0	0	0	0
Gm6558	0	0	0	0	0	0	0	0	0	0	0	0
Kcnmb2	0	0	0	0	0	0	0	0	0	0	0	0
Gm37834	0	0	0	0	0	0	0	0	0	0	0	0
Gm37770	0	0	0	0	0.93304	0	0	0	0	1.34367	0.731265	1.1039
Zmat3	53.472	24.772	44.6869	233.269	250.988	282.556	183.231	185.014	183.501	239.174	239.855	200.909
Gm36990	0	0	0	0.830138	0	0.964356	0	0	0	0	0	0
Pik3ca	502.414	734.418	465.684	234.099	181.943	187.085	177.996	150.792	178.104	180.724	274.956	198.701
Gm37123	4.456	4.37153	0	0	0	1.92871	0	0	0	0	0	0
Kcnmb3	0	4.37153	3.13592	4.15069	0.93304	0.964356	0	0	0	0	0	0
Zfp639	55.7	145.718	53.3107	160.217	139.956	154.297	148.679	155.07	133.578	126.305	114.077	99.3506
Gm37592	0	1.45718	0	0	0	0	0	0	0	0	0.731265	0
Mfn1	67.954	62.6586	80.75	36.5261	42.9199	64.6118	56.5399	22.4584	37.7795	47.0286	42.4134	34.2208
Gnb4	66.84	65.573	119.949	123.69	162.349	125.366	263.853	264.154	225.328	435.35	462.891	328.961
Gm37640	1.114	1.45718	0	0	0	0.964356	0	0	0	0.671837	1.46253	0
Actl6a	160.416	139.889	163.852	76.3727	71.8441	54.0039	88.9981	66.3058	103.894	102.791	138.94	90.5194
Gm37353	0	0	0.78398	0	0	0.964356	0	0	0	0	0.731265	1.1039
Mrpl47	131.452	46.6297	113.677	370.241	334.961	399.243	367.51	399.973	389.939	275.453	311.519	263.831
Ndufb5	435.574	397.81	279.881	621.773	648.463	603.687	682.668	579.641	701.62	874.731	920.663	901.883
Usp13	6.684	1.45718	10.1917	0	0	2.89307	6.28222	1.06945	10.7942	8.73388	11.7002	7.72727
Gm15574	1.114	0	0.78398	0	0	0	0	0	0	0	0	0
Gm37459	0	0	0	0	0	0	0	0	0	0	0	0
Pex5l	1.114	2.91436	0	0	0	0	1.04704	0	0	0	0	0
Gm23214	0	0	0	0	0	0	0	0	0	0	0	0
4930419G24Rik	0	0	0	0	0	0	0	0	0	0	0	0
Gm37443	0	0	0	0	0	0	0	0	0	0	0	0
Gm19445	0	0	0	0	0	0	0	0	0	0	0	0
Gm37128	0	0	0	0	0	0	0	0	0	0	0	0
Gm27974	0	0	0	0	0	0	0	0	0	0	0	0
Gm37031	0	0	0	0	0	0	0	0	0	0	0	0
Gm24780	0	0	0	0	0	0	0	0	0	0	0	0
Gm37398	0	0	0	0	0	0	0	0	0	0	0	0
Gm5845	15.596	11.6574	6.27184	9.13151	5.59824	7.71485	7.32925	10.6945	9.44488	7.3902	5.85012	5.51948
Gm42694	0	0	0	0	0	0	0	0	0	0	0	0
Gm43666	1.114	0	0	0	0	0.964356	0	0	0	0.671837	0	0
Gm18611	0	0	0	0	0	0	0	0	0	0	0	0
Ttc14	250.65	185.062	209.323	180.97	179.144	199.622	75.3866	121.917	83.6547	143.101	155.028	121.429
Ccdc39	5.57	8.74307	5.48786	0.830138	2.79912	5.78613	1.04704	1.06945	0	2.68735	2.92506	5.51948
Gm43140	0	1.45718	0	0	0	0	0	0	0	0	0	0
4930431L21Rik	0	0	0	0	0	0	0	0	0	0	0	0
4930502C17Rik	0	0	0	0	0	0	0	0	0	0	0	0
Gm23175	0	0	0	0	0	0	0	0	0	0	0	0
Gm9791	0	0	0.78398	0	0.93304	0.964356	0	5.34724	2.69854	0	0.731265	0
Gm43077	0	0	0	0	0.93304	0	0	1.06945	0	0	0.731265	1.1039
Fxr1	617.156	850.992	876.49	885.757	925.576	942.176	875.322	818.128	963.378	642.948	777.335	886.428
Gm43667	7.798	5.82871	0	0	4.6652	0.964356	2.09407	0	0	2.01551	0	1.1039
Dnajc19	162.644	132.603	122.301	293.039	293.908	259.412	299.452	274.848	353.509	235.815	245.705	217.467
Gm43668	62.384	74.3161	60.3665	48.148	41.9868	39.5386	43.9755	35.2918	17.5405	30.2326	27.7881	32.013
Sox2ot	0	0	0.78398	0	0	0	0	0	0	0.671837	0	0
Gm5708	0	0	0	0	0	0	0	0	0	0	0	0
Gm38505	0	0	0	0	0	0	0	0	0	0	0	0
Gm34599	0	0	0	0	0	0	0	0	0	0	0	0
Gm20515	0	0	0	0	0	0	0	0	0	0	0	0
Gm29135	0	0	0	0	0	0	0	0	0	0	0	0
Gm27403	0	0	0	0	0	0	0	0	0	0	0	0
Gm42695	0	0	0	0	0	0	0	0	0	0	0	0
Gm42205	0	0	0	0	0	0	0	0	0	0	0	0
RF01953	0	0	0	0	0	0	0	0	0	0	0	0
Mir1897	0	0	0	0	0	0	0	0	0	0	0	0
Gm42692	1.114	4.37153	0	0	0	0	0	0	0	0	0	0
Sox2	0	0	0	0	0	0	0	0	0	0	0	0
Gm27611	0	0	0	0	0	0	0	0	0	0	0	0
Gm42693	0	1.45718	0	0	0	0	0	0	0	0	0	0
Gm43206	0	0	0	0	0	0	0	0	0	0	0	0
Gm3143	0	0	0	0	0	0	0	0	0	0	0	0
Gm38509	0	0	0	0	0	0	0	0	0	0	0	0
Gm21388	0	0	0	0	0	0	0	0	1.34927	0	0	0
Mir6378	0	0	0	0	0	0	0	0	0	0	0	0
1700017M07Rik	0	0	5.48786	2.49041	0	9.64356	0	1.06945	0	4.70286	0.731265	4.41558
Gm25442	0	0	0	0	0	0	0	0	0	0	0	0
Gm43078	0	0	0	0	0	0	0	0	0	0	0	0
Gm7733	4.456	0	2.35194	8.30138	6.53128	1.92871	8.37629	9.62503	4.04781	2.01551	4.38759	2.20779
Ube2l3-ps1	1.114	0	0	0	1.86608	0	0	0	0	0	0	0
Gm6639	0	0	0	0	0	0	0	0	0	0	0	0
Gm25696	0	0	0	0	0	0	0	0	0	0	0	0
Atp11b	106.944	166.118	125.437	37.3562	43.8529	45.3247	28.27	35.2918	32.3825	59.1216	48.2635	55.1948
Gm43203	0	2.91436	0.78398	1.66028	0	0.964356	0	0	0	0	0.731265	0
Gm7741	0	0	0	0	0	1.92871	0	0	0	0	0	0
Dcun1d1	235.054	224.405	272.041	196.743	139.023	121.509	149.726	147.584	153.817	140.414	130.165	139.091
Gm15952	3.342	0	1.56796	3.32055	0	1.92871	2.09407	2.1389	0	0.671837	0.731265	1.1039
8430422M14Rik	0	1.45718	0	0	0	0	0	0	1.34927	0	0.731265	0
Mccc1	36.762	48.0869	29.7913	76.3727	71.8441	59.7901	38.7403	48.1252	52.6215	37.6229	35.832	30.9091
Gm43080	0	0	0	0.830138	0	0.964356	0	0	0	1.34367	0	0
B230207O21Rik	0	0	0	0	0	0	0	0	0	0	0	0
Mccc1os	1.114	0	0	0	0	0	0	0	0	0.671837	0	1.1039
Ccdc144b	0	0	0	0	0	0	0	0	0	0	0	0
Acad9	7.798	5.82871	7.8398	17.4329	19.5938	16.394	15.7055	8.55558	13.4927	16.1241	16.8191	7.72727
Gm43079	0	0	0	0	0	0	0	0	0	0	0	0
Gm43205	1.114	0	0.78398	0	0	0	0	0	0	0	0	1.1039
D3Ertd254e	50.13	67.0302	37.6311	38.1863	31.7234	41.4673	21.9878	27.8056	13.4927	44.3412	35.1007	41.948
Qrfpr	1.114	1.45718	1.56796	0	0	0	0	0	0	0	0	0
Gm43255	0	0	0	0	0	0	0	0	0	0	0	0
Gm18893	0	0	0	0	0	0.964356	0	0	0	0	0	0
Gm42208	0	0	0	0	0	0	0	0	0	0	0	0
Gm17835	0	1.45718	3.13592	0	0	0	0	0	0	0	0	0
Gm17887	0	0	0	0	0	0	0	0	0	0	0	0
Anxa5	2644.64	2461.17	3569.46	1350.63	1294.13	1272.95	867.993	755.03	916.154	472.301	557.956	625.909
Mir7009	0	0	0	0	0	0.964356	0	0	0	0	0	0
1810062G17Rik	2.228	4.37153	0.78398	0	0	1.92871	2.09407	1.06945	1.34927	0	2.92506	0
Gm11548	0	0	0	0	0	0	0	0	0	0	0	0
Gm11549	1.114	0	1.56796	0	0	0	0	0	0	0.671837	0	0
Gm43537	0	0	0	0	0	0	0	0	0	0	0	0
Gm11550	0	0	0.78398	0	0	0	0	0	0	0	0	0
Exosc9	15.596	23.3148	32.1432	27.3945	25.1921	35.6812	13.6115	16.0417	20.239	25.5298	25.5943	23.1818
Ccna2	6.684	16.029	9.40776	21.5836	27.0582	14.4653	330.863	347.571	380.494	247.908	212.067	246.169
Bbs7	11.14	10.2002	7.05582	11.6219	23.326	18.3228	15.7055	25.6667	24.2868	16.7959	29.9819	28.7013
Trpc3	1.114	0	1.56796	0	0	0	0	0	0	0.671837	0	0
Gm12377	0	0	0	0	0	0	0	0	0	0	0	0
Gm12376	0	0	0	0	0	0	0	0	0	0	0	0
4932438A13Rik	324.174	781.047	271.257	77.2028	78.3754	77.1485	43.9755	59.8891	53.9708	90.0261	103.84	90.5194
Gm12531	0	0	0	0	0	0	0	0	0	0	0	0
Adad1	4.456	0	1.56796	0	0	0	0	0	0	0	0	0
Gm12582	4.456	0	2.35194	4.15069	4.6652	3.85742	3.14111	5.34724	4.04781	1.34367	5.85012	2.20779
Gm12583	1.114	4.37153	42.3349	14.9425	8.39736	5.78613	9.42332	9.62503	9.44488	8.06204	5.11886	3.31169
Gm12584	0	0	0	0	0	0	0	0	0	0	0	0
Il2	14.482	20.4005	10.9757	14.9425	13.9956	11.5723	29.317	16.0417	28.3347	26.8735	16.8191	34.2208
Gm12532	0	0	0	0	0	0	0	0	0	0	0	0
Il21	0	0	0.78398	0	0	0	0	0	0	0	0	0
Gm12534	0	0	0	0	0	0	0	0	0	0	0	0
Gm43822	0	0	0	0	0	0	0	0	0	0	0	0
Gm24169	0	0	0	0	0	0	0	0	0	0	0	0
Cetn4	4.456	2.91436	1.56796	5.81096	0.93304	1.92871	12.5644	9.62503	5.39708	10.0775	13.1628	19.8701
Gm43439	0	0	0	0	0	0	0	0	0	0	0	0
Bbs12	7.798	4.37153	0.78398	28.2247	29.8573	29.895	25.1289	24.5973	26.9854	19.4833	26.3256	13.2467
Gm12540	0	0	0	0	0	0	0	0	0	0	0	0
Fgf2os	0	0	0	0	0	0	0	0	0	0	0	0
Gm43488	0	0	0	0	0	0	0	0	0	0	0	0
Fgf2	47.902	24.772	47.0388	0.830138	2.79912	1.92871	0	0	0	1.34367	0.731265	0
Gm42923	0	0	0	0	0	0	0	0	0	0	0	0
Nudt6	0	0	0	2.49041	0.93304	2.89307	1.04704	0	1.34927	0	0.731265	0
Spata5	69.068	84.5163	210.891	150.255	98.9023	135.01	88.9981	101.598	93.0996	76.5894	76.0516	80.5844
Gm43484	71.296	72.8589	102.701	16.6028	17.7278	21.2158	8.37629	4.27779	1.34927	12.0931	15.3566	11.039
Gm12564	1.114	0	0	0.830138	0	0	0	0	0	0	0	0
Gm12565	0	0	0	0	0.93304	2.89307	0	0	0	0	1.46253	0
4930594O21Rik	0	0	0	0	0	0	0	0	0	0	0	0
Gm42922	1.114	0	0	0	0	0	0	0	0	0.671837	0	0
Spry1	216.116	380.323	141.116	39.8466	59.7146	59.7901	41.8814	38.5001	53.9708	27.5453	24.863	49.6753
Gm43820	36.762	61.2015	25.0874	3.32055	5.59824	2.89307	2.09407	2.1389	4.04781	2.68735	1.46253	2.20779
Gm43414	1.114	2.91436	4.70388	1.66028	0	0	0	0	0	0	0.731265	1.1039
Gm5148	0	4.37153	0	0	0	0	0	0	0	0.671837	0.731265	0
Rps23-ps1	1.114	1.45718	3.13592	0.830138	2.79912	0.964356	0	1.06945	1.34927	2.68735	3.65633	1.1039
Rpl31-ps15	8.912	4.37153	9.40776	9.96165	5.59824	5.78613	8.37629	2.1389	6.74635	6.04653	4.38759	0
Gm42921	0	0	0.78398	0	0	0	0	0	0	0	0	0
Gm26404	0	0	0	0	0	0	0	0	0	0	0	0
Gm42752	0	0	2.35194	0.830138	0	0	0	0	0	0	0	0
Gm42753	0	0	0	0	0	0	0	0	0	0	0	0
Gm20755	0	1.45718	0	0	0	0	0	0	0	0.671837	0	0
Gm7799	1.114	2.91436	1.56796	0	0	0.964356	0	1.06945	2.69854	2.68735	0.731265	0
Gm42751	0	0	0	0	0	0	0	0	0	0	0	0
Gm22899	0	0	0	0	0	0	0	0	0	0	0	0
Gm43821	0	0	0	0	0	0	0	0	0	0	0	0
Rpl21-ps10	45.674	24.772	59.5825	25.7343	20.5269	24.1089	25.1289	31.014	35.081	51.7314	27.7881	24.2857
5430434I15Rik	0	0	0	0	0	0	0	0	0	0	0	0
Gm2965	2.228	0	1.56796	0	0	1.92871	0	1.06945	1.34927	0.671837	0	1.1039
Gm25574	0	0	0.78398	0.830138	0	0	0	0	0	0.671837	0.731265	0
Gm42920	0	0	0	0	0	0	0	0	0	0	0	0
3830422I06Rik	0	0	0	0	0	0	0	0	0	0	0	0
Gm36823	0	0	0	0	0	0	0	0	0	0	0	1.1039
Gm7815	0	0	0	0	0	0	0	0	0	0	0	0
Ankrd50	37.876	74.3161	62.7184	29.885	31.7234	28.9307	34.5522	41.7085	22.9376	40.3102	36.5633	46.3636
Gm24462	0	0	0	0	0	0	0	0	0	0	0	0
Gm7824	0	0	0	0	0	0	1.04704	0	0	0	0	0
Gm43538	0	0	0	0	0	0	0	0	0	0	0	0
C230034O21Rik	0	0	0	0	0	0	0	0	0	0	0	0
Fat4	34.534	45.1725	21.1675	0.830138	1.86608	0.964356	1.04704	0	1.34927	5.37469	19.0129	30.9091
Gm43539	0	0	0	0	0	0	0	0	0	0	0	0
Gm43308	0	0	0	0	0.93304	0	0	1.06945	0	0	0	0
Gm43008	0	0	0	0	0	0	1.04704	0	0	0.671837	0	0
Gm9845	0	0	0.78398	0	0	0	0	0	0	0	0	0
n-R5s195	0	1.45718	0	0	1.86608	0	0	0	0	0.671837	0	2.20779
Gm42781	0	0	0	0	0	0	0	0	0	0	0	0
Gm23796	0	0	0	0	0	0	0	0	0	0	0	0
Gm23831	0	0	0	0	0	0	0	0	0	0	0	0
Gm42786	0	0	0	0	0	0	0	0	0	0.671837	0	0
Gm42785	0	0	0	0	0	0	0	0	0	0	0	0
1700017G19Rik	0	0	0	0	0	0	0	0	0	0	0	0
Gm23810	0	0	0	0	0	0	0	0	0	0	0	0
Intu	4.456	4.37153	3.9199	6.6411	7.46432	5.78613	10.4704	7.48613	1.34927	6.71837	11.7002	5.51948
Gm16114	0	0	0	0	0	0	0	0	0	0	0	0
Slc25a31	0	0	0	1.66028	0	0.964356	0	0	0	0	0	0
Hspa4l	101.374	161.747	83.8859	72.222	97.9692	134.045	80.6218	83.4169	111.989	268.063	231.08	182.143
Plk4	15.596	8.74307	10.1917	20.7534	36.3886	37.6099	170.667	171.112	202.39	123.618	131.628	128.052
Mfsd8	22.28	23.3148	18.8155	15.7726	16.7947	12.5366	16.7526	11.7639	16.1912	18.8114	18.2816	16.5584
Gm2011	11.14	4.37153	2.35194	4.98083	1.86608	2.89307	1.04704	4.27779	0	1.34367	2.92506	6.62337
Abhd18	5.57	10.2002	7.05582	4.15069	7.46432	5.78613	5.23518	8.55558	6.74635	12.7649	22.6692	17.6623
Gm10731	0	0	0	0	0	0	0	0	0	0	0	0
Gm44136	1.114	4.37153	0.78398	0	0	0	1.04704	0	0	0	0	1.1039
Gm44524	0	0	0	0	0	0	0	0	0	0	0	0
6430590A07Rik	16.71	26.2292	7.05582	10.7918	7.46432	5.78613	5.23518	8.55558	4.04781	6.04653	4.38759	9.93506
1700034I23Rik	0	0	0	0	0	0	0	0	0	0	0	0
Larp1b	199.406	263.749	158.364	58.9398	60.6476	89.6851	52.3518	56.6807	75.5591	31.5763	48.9948	24.2857
Gm22043	2.228	0	3.9199	0	0.93304	0.964356	0	0	0	0	0	0
Gm42436	1.114	1.45718	0.78398	1.66028	2.79912	1.92871	2.09407	2.1389	1.34927	3.35918	2.1938	6.62337
Gm42437	0	1.45718	0	0	0	0	0	0	0	0	0	0
Pgrmc2	98.032	119.489	92.5097	121.2	139.956	160.083	101.563	124.056	129.53	114.212	84.0955	82.7922
Gm40038	0	0	0	0	0	0.964356	0	0	0	0	0	1.1039
Gm16508	0	0	0	0	0	0	0	0	0	0	0.731265	0
1700052H01Rik	0	0	0	0	0	0	0	0	0	0	0	0
Gm25487	0	0	0	0	0	0	0	0	0	0	0	0
Gm40040	0	0	0	0	0	0	0	0	0	0	0	0
Platr4	0	1.45718	0.78398	0	0	0	0	0	0	0	0	0
Gm6069	0	0	0	0	0	2.89307	1.04704	2.1389	0	0.671837	0.731265	1.1039
2400006E01Rik	0	0	0	0	0	0	0	0	0	0	0	0
Jade1	21.166	43.7153	21.9514	35.6959	56.9155	51.1109	54.4459	54.5418	55.32	43.6694	42.4134	41.948
Gm31266	0	0	0	0	0	0	0	0	0	0	0	0
Sclt1	49.016	83.0591	39.199	56.4494	53.1833	40.5029	47.1166	53.4724	68.8127	55.7624	70.9327	51.8831
Gm38047	14.482	7.28589	7.8398	7.47124	6.53128	3.85742	38.7403	22.4584	32.3825	33.5918	38.0258	36.4286
D3Ertd751e	5.57	5.82871	0.78398	4.98083	11.1965	5.78613	19.8937	20.3195	16.1912	34.2637	23.4005	16.5584
Gm37268	0	0	0	0	0	0	1.04704	0	0	0	0	1.1039
Gm7899	1.114	2.91436	0.78398	1.66028	0.93304	0.964356	1.04704	1.06945	4.04781	4.03102	1.46253	2.20779
Gm37348	0	0	0	0	0	0	0	0	0	0	0	0
Gm37846	0	0	0	0	0	0	0	0	0	0	0	0
Gm38274	12.254	7.28589	7.8398	10.7918	7.46432	6.75049	3.14111	6.41669	2.69854	8.73388	5.11886	7.72727
Gm37533	0	0	0	0	0	0	0	0	0	0	0	0
Gm38044	0	0	0	0	0	0	0	0	0	0	0	0
Gm9723	0	0	0	0	0	0	0	0	0	0	0	0
Gm18865	0	0	0	0	0	0	0	0	0	0	0	0
Gm36976	0	0	0	0	0	0	0	0	0	0	0	0
Gm29739	0	0	0	0	0	0	0	0	0	0	0	0
Gm25714	0	0	0	0	0	0	0	0	0	0	0	0
Gm32175	3.342	5.82871	5.48786	1.66028	3.73216	1.92871	1.04704	0	2.69854	0.671837	1.46253	0
Gm37746	0	0	0	0	0	0	0	0	0	0	0	0
Gm37365	0	0	0	0	0	0	0	0	0	0	0	0
Gm38128	0	0	0	0	0	0	0	0	0	0	0	0
Gm37597	0	0	0	0	0	0	0	0	0	0	0	0
Gm24997	0	0	0	0	0	0	0	0	0	0	0	0
Gm27989	0	0	0	0	0	0	0	0	0	0	0	0
Gm38124	0	0	0	0	0	0	0	0	0	0	0	0
5930409G06Rik	0	0	0	0	0	0	0	0	0	0	0	0
2610316D01Rik	0	0	0	0	0	0	0	0	0	0	0	0
Gm36996	0	0	0	0	0	0	0	0	0	0	0	0
Pcdh10	6.684	13.1146	10.9757	0.830138	0	0	0	0	0	0	0.731265	0
1700027H10Rik	0	0	0	0	0	0	0	0	0	0	0	0
Gm2136	0	0	0	0	0	0	0	0	0	0	0	0
Gm37345	0	0	0	0	0	0	0	0	0	0	0	0
Gm37835	0	0	0	0	0	0	0	0	0	0	0	0
Gm38166	0	0	0	0	0	0	0	0	0	0	0	0
Gm32340	1.114	2.91436	1.56796	3.32055	0.93304	2.89307	1.04704	0	4.04781	2.01551	2.1938	2.20779
Gm25796	0	0	0	0	0	0	0	0	0	0	0	0
Gm23337	0	0	0	0	0	0	0	0	0	0	0	0
Gm26081	0	0	0	0	0	0	0	0	0	0	0	0
Gm18843	0	0	0	0	0	0	0	0	0	0	0	0
Pabpc4l	4.456	4.37153	1.56796	4.15069	2.79912	0.964356	10.4704	10.6945	4.04781	11.4212	8.77519	7.72727
Gm37445	0	0	0	0	0	0	0	0	0	0	0	0
Mir6379	0	0	0	0	0	0	0	0	0	0	0	0
Gm10356	0	0	0.78398	0	0.93304	0	0	0	0	0.671837	0	0
Gm5274	0	0	0	0	0	0.964356	0	0	0	0.671837	0	0
Gm23891	0	0	0	0	0	0	0	0	0	0	0	0
Rpl23a-ps5	14.482	5.82871	6.27184	6.6411	7.46432	6.75049	9.42332	10.6945	10.7942	8.06204	6.58139	5.51948
Gm10730	0	0	0	0	0	0	0	0	1.34927	0	0	0
Gm2229	0	0	0	0	0	0	0	0	0	0	0	0
Gm7977	1.114	0	0	0	0	0	0	0	0	0	0	0
Gm37295	0	0	0	0	0	0	0	0	0	0	0	0
1700018B24Rik	0	0	0	0	0	0	0	0	0	0	0	0
Gm37190	0	0	0	0	0	0	0	0	0	0	0	0
Gm23511	0	0	0	0	0	0	0	0	0	0	0	0
Gm31415	0	0	0	0	0	0	0	0	0	0	0	0
Gm37819	0	0	0	0	0	0	0	0	0	0	0	0
Gm37684	0	0	0	0	0	0	0	0	0	0	0	0
Gm20557	0	0	0	0	0	0	0	0	0	0	0	0
Gm5846	0	1.45718	0	0	0	0.964356	1.04704	0	0	0.671837	0.731265	1.1039
Gm22480	0	0	0	0	0	0	0	0	0	0	0	0
Gm37424	3.342	1.45718	2.35194	0.830138	0	0	0	1.06945	0	0.671837	0	2.20779
Gm38261	0	0	0	0	0	0	0	0	0	0	0	0
Gm38088	0	0	0	0	0	0	0	0	0	0	0	0
Gm2328	0	0	0	0	0	0	0	0	1.34927	0	0.731265	0
Gm29741	0	0	0	0	0	0	0	0	0	0	0	0
Gm23096	0	0	0	0	0	0	0	0	0	0	0	0
Pcdh18	177.126	431.325	160.716	53.1288	84.9067	59.7901	191.608	135.82	99.8459	59.1216	64.3514	69.5454
Gm37550	0	0	0	0	0	0	0	0	0	0	0	0
Slc7a11	33.42	36.4294	75.2621	60.6	69.978	64.6118	19.8937	14.9723	10.7942	19.4833	26.3256	11.039
Gm37854	0	2.91436	0	0	0	0	0	1.06945	0	1.34367	0.731265	0
Gm37826	38.99	51.0012	20.3835	0	0.93304	0	1.04704	1.06945	0	2.68735	0	0
Gm37692	0	0	0	0	0.93304	0	0	0	0	0	0	0
Gm2345	0	0	0	0	0	0	0	0	0	0	0	0
Gm37498	0	0	0.78398	0	0	0	1.04704	0	0	0	0	0
Gm6209	0	0	0.78398	0	0	0	0	0	0	0	0	0
5830415G21Rik	0	0	0	0	0	0	0	0	0	0	0	0
Gm38237	0	0	0	0	0	0	0	0	0	0	0	0
Gm37199	0	0	0	0	0	0	0	0	0	0	0	0
Gm37461	0	0	0	0	0	0	0	0	0	0	0	0
Gm24503	0	0	0	0	0	0	0	0	0	0	0	0
Gm37548	0	0	0	0	0	0	0	0	0	0	0	0
Gm37843	0	0	0.78398	0	0	0	0	0	0	0	0	0
Gm37209	0	0	0	0	0	0	0	0	0	0	0	0
Gm29230	0	0	0	0	0	0	0	0	0	0	0	0
Gm38246	0	0	0	0	0	0	0	0	0	0	0	0
Noct	358.708	367.209	343.383	102.107	93.304	98.3643	54.4459	55.6113	33.7317	59.7935	61.4263	46.3636
Gm38357	95.804	78.6876	81.534	24.074	18.6608	23.1445	12.5644	10.6945	1.34927	16.1241	10.969	2.20779
Elf2	370.962	562.471	449.221	259.003	222.064	239.16	187.419	166.834	194.295	159.897	164.535	189.87
4930577N17Rik	1.114	1.45718	0	0.830138	0	0.964356	3.14111	0	0	0	0.731265	0
Gm24282	0	0	0	0	0.93304	0	0	0	0	0	0	0
Gm37399	14.482	11.6574	5.48786	0	4.6652	1.92871	1.04704	4.27779	0	3.35918	1.46253	2.20779
Gm37203	1.114	0	0	0	0	0	0	1.06945	0	0	0	0
Gm5103	0	0	0	0	0	0	0	0	0	0	0	0
Mgarp	5.57	52.4584	14.1116	7.47124	12.1295	6.75049	35.5992	23.5279	10.7942	25.5298	16.0878	32.013
Gm9442	0	4.37153	0.78398	0.830138	2.79912	0.964356	0	0	0	0.671837	0	0
Ndufc1	870.034	750.447	448.437	963.79	913.447	813.916	1156.97	1217.03	1254.82	1725.95	2206.96	2159.22
Naa15	1908.28	1454.26	2039.92	1045.14	948.902	1094.54	775.854	895.128	859.484	984.913	1136.39	841.168
Gm37646	0	2.91436	3.13592	2.49041	0	0.964356	0	0	0	0	0	0
Gm38160	0	1.45718	2.35194	1.66028	0	0	2.09407	1.06945	1.34927	0.671837	4.38759	0
Rab33b	76.866	125.317	74.4781	33.2055	51.3172	33.7525	29.317	35.2918	39.1288	38.2947	33.6382	48.5714
Gm37968	3.342	24.772	14.8956	2.49041	3.73216	6.75049	2.09407	0	2.69854	3.35918	0	6.62337
Setd7	149.276	214.205	123.869	84.674	103.567	95.4712	75.3866	64.1669	67.4635	85.3233	90.6769	72.8571
Gm38200	7.798	20.4005	11.7597	6.6411	1.86608	0.964356	0	4.27779	1.34927	2.68735	2.92506	3.31169
5031434O11Rik	11.14	20.4005	14.8956	0	8.39736	1.92871	3.14111	2.1389	5.39708	2.01551	0.731265	0
Gm38334	0	0	0	0	0	0	0	0	0	0	0	0
5430433H01Rik	0	0	0	0	0	0	0	0	0	0	0	0
Gm38247	1.114	1.45718	1.56796	0	0	2.89307	3.14111	1.06945	1.34927	1.34367	0	0
Mgst2	3.342	4.37153	1.56796	0	0	0	0	0	1.34927	6.71837	8.04392	12.1429
Gm37261	0	0	0	0	0	0	0	0	0	0	0	0
Maml3	69.068	126.774	83.1019	25.7343	14.9286	19.2871	29.317	34.2223	43.1766	105.478	103.108	113.701
Gm10729	0	0	0	0	0.93304	0	0	0	0	0	2.1938	0
Gm37342	0	0	0	0	0	0	0	0	0	1.34367	0	0
Gm37229	1.114	1.45718	0.78398	0	1.86608	0	0	2.1389	1.34927	5.37469	19.0129	3.31169
n-R5s196	1.114	0	0	0	0	0	0	0	0	0	0	1.1039
3110080O07Rik	7.798	17.4861	3.9199	0.830138	0	1.92871	1.04704	7.48613	0	20.1551	9.50645	8.83116
Gm38000	0	0	0	0	0	0	0	0	0	0.671837	0	0
Gm37675	12.254	10.2002	7.8398	1.66028	1.86608	0	6.28222	7.48613	2.69854	41.6539	29.2506	24.2857
Gm38252	1.114	0	0	0	0	0	1.04704	0	0	2.68735	2.92506	6.62337
Gm10728	1.114	5.82871	3.13592	0	0	0	2.09407	1.06945	0	5.37469	5.11886	8.83116
Gm20089	0	1.45718	0	0	0	0	0	0	0	0	0	0
Gm38055	0	0	0	0	0	0	0	0	1.34927	0.671837	0.731265	0
Gm37526	0	0	0	0	0	0	0	0	0	0	0	0
Gm37465	5.57	16.029	10.9757	0.830138	7.46432	0	10.4704	9.62503	10.7942	53.7469	37.2945	25.3896
C130089K02Rik	56.814	62.6586	56.4466	5.81096	18.6608	5.78613	37.6933	45.9863	21.5883	270.078	264.718	241.753
5430420F09Rik	3.342	7.28589	3.9199	1.66028	3.73216	2.89307	3.14111	7.48613	1.34927	19.4833	8.77519	7.72727
Gm37202	0	0	0	0	0	0	0	0	0	0	0	0
Gm30074	0	1.45718	0	0	0	0	1.04704	2.1389	2.69854	1.34367	7.31265	0
Gm38132	0	0	0	0	0	0	0	0	0	0	0	0
Gm37170	0	0	0.78398	0.830138	0	0	0	1.06945	0	0.671837	0.731265	1.1039
Olfr1398-ps1	0	0	0	0	0	0	0	0	0	0	0	0
Foxo1	96.918	135.518	62.7184	21.5836	18.6608	58.8257	19.8937	24.5973	36.4303	34.2637	41.6821	43.0519
Gm20402	0	0	0	0	0	0	0	0	0	0	0	0
Gm38034	5.57	21.8577	8.62378	8.30138	5.59824	2.89307	3.14111	8.55558	0	4.70286	8.04392	2.20779
Gm38098	6.684	7.28589	27.4393	7.47124	3.73216	1.92871	2.09407	1.06945	4.04781	1.34367	0.731265	0
Gm30173	1.114	0	0	0	0	0	0	0	0	0	0.731265	0
Gm10293	4.456	0	0	0	0.93304	0.964356	0	0	0	0	1.46253	1.1039
Gm22798	0	0	0.78398	0	0	0	0	0	0	0	0.731265	0
Gm2447	0	1.45718	0.78398	0	0	0.964356	0	0	0	0.671837	0	0
Gm30292	0	0	0	0	0	0	0	0	0	0	0	0
Gm20750	0	0	0	0	0	0	0	0	0	0	0	0
Gm37007	0	0	0	0	0	0	0	0	0	0	0	0
Cog6	13.368	17.4861	7.8398	24.9041	24.259	25.0732	32.4581	31.014	20.239	40.3102	46.0697	40.8441
Gm42901	0	1.45718	0.78398	0.830138	0	0	0	0	0	0	0	0
Lhfp	247.308	357.009	230.49	120.37	91.438	81.9702	86.904	101.598	58.0186	40.3102	29.2506	57.4026
Gm42898	0	2.91436	4.70388	0	6.53128	3.85742	0	0	0	1.34367	1.46253	0
Gm42899	128.11	205.462	102.701	48.148	39.1877	20.2515	35.5992	37.4307	29.6839	34.2637	29.9819	26.4935
C130075A20Rik	44.56	52.4584	29.0073	6.6411	9.3304	13.501	2.09407	7.48613	2.69854	15.4522	5.85012	5.51948
Gm43804	0	0	0	0	0	0	0	0	0	0	0	0
Gm43803	0	0	0	0.830138	0	0	0	0	0	0	0	0
Gm43805	0	2.91436	2.35194	0	0	0.964356	0	0	0	0	0	0
Gm43472	0	0	0	0	0	0	0	0	0	0	0	0
Gm43471	1.114	0	1.56796	0.830138	1.86608	0.964356	1.04704	4.27779	1.34927	0	0.731265	0
Nhlrc3	37.876	33.5151	32.1432	31.5452	26.1251	18.3228	19.8937	25.6667	16.1912	10.7494	10.969	19.8701
Gm16206	0	0	0	0	0	0	0	0	0	0	0	0
Proser1	128.11	90.345	129.357	41.5069	50.3842	54.9683	19.8937	26.7362	36.4303	51.7314	56.3074	49.6753
Stoml3	0	0	0.78398	0	0	0	0	0	0	0	0	0
6430500D05Rik	0	0	0	0	0	0	0	0	0	0	0	0
Gm23675	0	0	0	0	0	0	0	0	0	0	0	0
Frem2	0	0	0	0	0	0	1.04704	0	0	1.34367	0	0
Gm6073	0	0	0	0	0	0	0	0	0	0	0	0
Gm6204	1181.95	1130.77	873.354	650.828	696.048	699.158	731.878	724.016	700.271	581.139	620.113	670.065
Gm30735	0	0	0	0	0	0	0	0	0	0	0	0
Gm10727	0	0	0	0	0	0	0	0	0	0	0	0
C820005J03Rik	0	0	0	0	0	0	0	0	0	0	0	0
Gm24851	0	1.45718	0	0	0	0	0	0	0	0	0	0
Gm10985	0	0	0	0	0	0	0	0	0	0	0	0
Ufm1	343.112	224.405	495.476	429.181	393.743	335.596	371.698	337.946	313.03	325.169	355.395	322.337
Gm31026	0	0	0	0	0	0	0	0	0	0	0	0
Gm8109	0	0	0	0	0	0	1.04704	2.1389	0	0	0.731265	0
Gm18018	0	0	0	0	0	0	0	0	0	0	0	0
Trpc4	0	0	0	0	0	0	0	0	0	0	0	0
Postn	8.912	8.74307	7.8398	0.830138	1.86608	0	1.04704	1.06945	2.69854	5.37469	2.1938	3.31169
Gm5641	3.342	0	3.13592	1.66028	1.86608	2.89307	1.04704	3.20834	1.34927	0.671837	1.46253	2.20779
Gm26678	0	0	0	0	0	0	0	0	0	0	0	0
B020017C02Rik	0	0	0	0	0	0	0	0	0	0	0	0
Supt20	93.576	90.345	103.485	224.967	134.358	152.368	114.127	114.431	107.942	178.037	148.447	136.883
Gm21958	0	0	0	0	0	0	0	0	0	0	0	0
Exosc8	63.498	32.0579	53.3107	127.841	123.161	121.509	217.784	173.251	242.868	159.225	160.878	104.87
Alg5	43.446	24.772	58.7985	132.822	143.688	122.473	183.231	164.695	175.405	120.931	124.315	124.74
Smad9	0	5.82871	0	5.81096	1.86608	0	1.04704	4.27779	6.74635	15.4522	13.1628	9.93506
Rfxap	69.068	52.4584	51.7427	58.9398	47.5851	47.2534	46.0696	34.2223	33.7317	38.9665	30.7131	28.7013
Gm10254	5.57	2.91436	1.56796	0	0	1.92871	0	0	1.34927	1.34367	0	0
Sertm1	0	1.45718	0	0	0	0	0	0	0	0	0	0
Ccna1	2.228	0	0	0	0	0	0	0	0	0	0	0
4931419H13Rik	0	0	0	0	0	0	0	0	0	0	0	0
Gm43555	0	0	0	0.830138	0	0	0	0	0	0	0	0
Spg20	290.754	413.838	122.301	178.48	214.599	189.978	193.702	232.07	250.964	434.678	382.452	601.623
Ccdc169	0	0	0	0.830138	3.73216	0.964356	0	1.06945	0	2.01551	2.92506	2.20779
Gm22029	0	0	0	0	0	0	0	0	0	0	0	0
Sohlh2	0	0	0	0	0	0	0	0	0	0.671837	0	1.1039
Dclk1	44.56	262.292	156.796	80.5233	138.09	75.2197	65.9633	149.723	78.2576	295.608	397.077	1100.58
Gm25132	1.114	1.45718	0	0	0.93304	0.964356	0	0	1.34927	0	0	1.1039
Gm19817	1.114	11.6574	3.9199	0	0	0.964356	0	0	0	1.34367	6.58139	6.62337
Gm42609	0	0	0	0	0.93304	0.964356	1.04704	0	0	1.34367	0	0
Gm21954	0	0	0	0	0	0	0	0	0	0	0	0
Gm42607	0	0	0	0	0	0	0	0	0	0	0	0
Gm42608	0	0	0	0	0	0	1.04704	0	0	0.671837	0	0
Gm25404	0	0	0	0	0	0	0	0	0	0	0	1.1039
Gm43548	0	0	0	0	0	0	0	0	0	0	0	0
Gm43549	1.114	0	0	0	0	0	0	0	0	0	0.731265	0
Nbea	92.462	145.718	101.133	39.0165	56.9155	70.398	55.4929	34.2223	37.7795	77.2612	74.5891	49.6753
Mab21l1	1.114	0	1.56796	0.830138	1.86608	2.89307	8.37629	2.1389	6.74635	6.04653	8.77519	6.62337
4933417G07Rik	0	1.45718	0	0	0	0.964356	0	0	0	0	0.731265	0
Gm43376	1.114	1.45718	1.56796	0	0	0	0	2.1389	0	0.671837	1.46253	0
Gm22784	0	0	0	0	0	0	0	0	0	0	0	0
Gm42840	3.342	0	1.56796	0	0.93304	0	0	0	0	0.671837	2.1938	0
Gm42842	1.114	8.74307	3.9199	3.32055	3.73216	0	4.18814	0	4.04781	0	6.58139	4.41558
Gm42841	6.684	1.45718	4.70388	2.49041	3.73216	1.92871	0	0	4.04781	4.70286	5.11886	0
Gm42843	16.71	17.4861	9.40776	7.47124	8.39736	1.92871	1.04704	0	0	3.35918	5.85012	2.20779
Gm25727	0	0	0	0	0	0	0	0	0	0	0	0
Gm2622	0	0	0	0	0	0	0	0	0	0	1.46253	0
Gm22269	0	0	0	0	0	0	0	0	0	0	0	0
Gm8177	4.456	4.37153	7.8398	4.15069	0.93304	0	3.14111	0	2.69854	2.68735	2.1938	0
Gm43424	0	0	0	0	0	0	0	0	0	0	0	0
Gm18660	0	0	0	0	0	0	0	0	0	0	0	0
Tm4sf1	141.478	269.578	238.33	80.5233	106.367	79.0772	148.679	159.348	128.181	265.375	271.299	203.117
Gm5276	1.114	1.45718	0	2.49041	0	1.92871	1.04704	0	4.04781	0.671837	1.46253	1.1039
Tm4sf4	2.228	1.45718	1.56796	0	0	0	0	0	0	3.35918	0.731265	0
Wwtr1	645.006	779.59	1062.29	141.954	168.88	154.297	161.244	141.167	157.864	159.225	185.741	135.779
Gm16016	1.114	0	3.9199	0	0	0	0	0	0	0	0	0
Gm26671	0	0	0.78398	0	0	0	0	0	0	0	0	0
Mir6377	0	0	0	0	0	0	0	0	0	0	0	0
Gm43437	2.228	1.45718	0.78398	3.32055	5.59824	4.82178	1.04704	6.41669	5.39708	0.671837	1.46253	5.51948
Commd2	113.628	48.0869	138.765	271.455	252.854	255.554	252.336	268.431	267.155	206.254	223.767	230.714
BB187690	0	0	0	1.66028	0	0	0	0	0	0	0.731265	0
Ankub1	0	0	0.78398	0	0	0	2.09407	0	0	0.671837	0	1.1039
Gm43098	0	0	0	0	0	0	0	0	0	0	0	0
Gm6394	299.666	243.349	243.818	274.776	297.64	294.128	337.146	339.015	326.523	286.202	274.956	264.935
Rnf13	174.898	173.404	117.597	80.5233	82.1076	69.4336	59.6811	87.6947	78.2576	77.933	83.3643	76.1688
Gm9645	3.342	1.45718	2.35194	2.49041	3.73216	2.89307	4.18814	2.1389	4.04781	5.37469	3.65633	5.51948
Gm17951	3.342	0	1.56796	0	0	0	0	0	0	0.671837	0.731265	1.1039
Pfn2	18.938	49.544	42.3349	58.9398	80.2415	61.7188	32.4581	36.3612	36.4303	55.0906	54.8449	73.961
Gm24531	0	0	0	0	0	0	0	0	0	0	0	0
Gm42511	1.114	1.45718	1.56796	0	0.93304	2.89307	0	0	1.34927	1.34367	0.731265	1.1039
Gm40055	0	0	0	0	0	0	0	0	0	0	0	0
Gm18867	88.006	71.4017	54.8786	19.0932	21.4599	19.2871	14.6585	13.9028	13.4927	18.1396	21.2067	26.4935
Gm42513	1.114	0	0.78398	0	0	1.92871	0	0	0	0	0.731265	0
Gm5537	0	0	0	0	0.93304	0	0	0	0	0	0	0
4921539H07Rik	0	0	0	0	0	0	0	0	0	0	0	0
1700007F19Rik	1.114	0	0	0	0	0	0	0	0	0	0	0
Gm26166	0	0	0	0	0	0	0	0	0	0	0	0
Gm43730	0	0	0	0	0	0	0	0	0	0	0	0
Gm20128	2.228	0	4.70388	0.830138	0.93304	0.964356	1.04704	3.20834	1.34927	0	0	0
Tsc22d2	1364.65	3737.66	1151.67	358.619	219.264	196.729	435.567	426.71	259.06	350.699	228.886	351.039
Serp1	1476.05	1242.97	1738.08	584.417	640.999	456.14	581.105	453.446	503.277	415.195	410.24	510
Eif2a	398.812	367.209	454.709	401.787	411.471	383.814	347.616	385.001	340.016	237.83	250.824	231.818
6720482G16Rik	2.228	0	0.78398	0	0	0	0	0	0	0	0	0
Selenot	221.686	215.662	187.371	193.422	194.072	251.697	223.019	208.542	250.964	241.189	272.762	257.208
Erich6	1.114	0	2.35194	2.49041	0	0	0	1.06945	0	0	0	1.1039
Gm8234	3.342	0	0	0.830138	0	0	0	0	0	1.34367	0	1.1039
AU022133	0	0	0.78398	0	0	0	0	0	0	0	0	0
Siah2	148.162	228.777	93.2937	77.2028	55.9824	62.6831	64.9162	41.7085	49.923	38.2947	44.6072	45.2597
4930593A02Rik	0	1.45718	0	0	0	0	0	0	0	0	0.731265	0
A930028O11Rik	0	1.45718	3.13592	0	0	0	0	0	0	0	0	0
Mindy4b-ps	0	0	0	0	0	0	0	0	0	0	0	0
Clrn1	0	0	0	0.830138	0	0	0	0	0	3.35918	1.46253	3.31169
Gm22491	0	0	0	0	0	0	0	0	0	0	0	0
Gm25572	0	0	0	0	0	0	0	0	0	0	0	0
Rpl13-ps6	95.804	62.6586	70.5582	48.9781	43.8529	54.9683	49.2107	40.639	63.4157	33.5918	35.832	41.948
Gm27793	0	0	0	0	0	0	0	0	0	0	0	0
Gm43570	0	0	0.78398	0	0	0	0	0	0	0	0	0
Med12l	2.228	5.82871	3.9199	0.830138	0.93304	0.964356	0	0	4.04781	0	0	0
Gpr171	2.228	4.37153	2.35194	2.49041	0	0	0	0	0	0	0	0
P2ry14	2005.2	240.434	1346.88	4.98083	20.5269	21.2158	7.32925	10.6945	5.39708	2.01551	3.65633	1.1039
Gpr87	0	0	0	0	0	0	0	0	0	0.671837	0	0
P2ry13	0	0	0	0	0	0	0	0	0	0	0	0
P2ry12	0	1.45718	0	0.830138	0	0	0	0	0	0	0	0
Gm43589	0	0	0	0	0	0	0	0	0	0	0	0
Igsf10	4.456	36.4294	2.35194	0	0	0	0	0	0	1.34367	1.46253	1.1039
Gm38186	0	0	0.78398	0	0	0	0	0	0	0	0	0
Gm37715	0	0	0	0	0	0	0	0	0	0	0	0
Gm8276	10.026	5.82871	24.3034	24.074	25.1921	27.002	16.7526	22.4584	22.9376	13.4367	8.77519	9.93506
Gm38288	0	0	0	0	0	0	0	0	0	0	0	0
Gm37771	0	0	0	0	0	0	0	0	0	0	0	0
Gm4856	0	0	0	0	0	0	0	0	0	0	0	0
Gm5709	0	0	0	0	0	0	0	0	0	0	0	0
Gm37926	1.114	0	0.78398	1.66028	0.93304	0	0	0	0	0	0	1.1039
Gm5538	0	0	0	0	0	0	0	0	0	0	0	0
Gm38208	0	0	0	0	0	0	0	0	0	0	0	0
Gm37579	0	0	0	0	0	0	0	0	0	0	0	0
Gm5539	3.342	4.37153	2.35194	0	0	0.964356	0	1.06945	1.34927	1.34367	2.92506	1.1039
4930449A18Rik	0	0	0	0	0	0	0	0	0	0	0	0
Gm2756	0	0	0	0.830138	0.93304	0.964356	0	1.06945	2.69854	0.671837	0	2.20779
Gm8298	0	0	0	0	0	0	0	0	0	0	0	0
C130079G13Rik	0	0	0	0	0	0	0	0	0	0	0	0
Gm9696	0	0	0	0	0	0	0	0	0	0	0	0
Aadacl2	0	0	0	0	0	0	0	0	0	0	0	0
Gm18427	0	0	0	0	0	0	0	0	0	0	0	0
Aadac	0	0	0	0	0	0	0	0	0	0	0	0
Sucnr1	0	0	0	0	0	0	0	0	0	0	0	0
Gm24382	0	0	0	0	0	0	0	0	0	0	0	0
Tgif1-ps	0	0	0	0	0	0	0	0	0	0	0	0
Mbnl1	1350.17	1591.24	1092.87	1150.57	1056.2	796.558	1442.82	1456.59	1335.78	1461.24	1406.95	1398.64
Gm37589	2.228	2.91436	2.35194	0	8.39736	1.92871	2.09407	2.1389	5.39708	8.06204	0.731265	0
Gm37488	0	0	0	0	1.86608	0.964356	0	0	0	0.671837	0	0
Gm38280	0	0	0	0	0	0	0	0	0	0	0	0
Gm33707	0	0	0	0	0	0	0	0	1.34927	0	0	0
Gm38326	0	0	0	0	0	0	0	0	0	0	0	0
Gm36985	1.114	1.45718	0	0	0	0	0	0	0	1.34367	1.46253	2.20779
Gm8325	2.228	0	0	0	0.93304	0	0	0	0	1.34367	0	0
Gm37035	0	0	0.78398	0.830138	0	0.964356	0	0	0	0	0	1.1039
P2ry1	45.674	43.7153	21.9514	5.81096	8.39736	5.78613	7.32925	4.27779	16.1912	4.03102	5.11886	5.51948
Gm37719	0	0	0	0	0	0	0	0	0	0	0	0
Gm19901	0	0	0	0	0	0	0	0	0	0	0	0
Gm37696	4.456	2.91436	3.13592	4.15069	4.6652	0	13.6115	8.55558	14.842	10.7494	13.894	6.62337
Rap2b	843.298	977.766	748.701	869.154	561.69	432.996	701.514	654.502	460.101	681.242	338.576	778.246
B430305J03Rik	0	0	0	0	0	0	0	0	0	0	0	0
Gm8349	0	0	0	0	1.86608	0	1.04704	0	1.34927	0.671837	0.731265	0
Gm9700	0	0	0	0	0	0	0	0	0	0	0	0
Gm37404	0	0	0	0	0	0	0	0	0	0	0	0
9330121J05Rik	1.114	0	0	0	0	0	0	0	0	0	0	0
Arhgef26	18.938	39.3438	21.1675	2.49041	1.86608	0	1.04704	1.06945	1.34927	2.68735	8.04392	9.93506
Dhx36	436.688	456.097	445.301	530.458	432.931	422.388	342.381	368.96	319.777	411.836	389.764	259.415
Gpr149	0	0	0	0	0	0	0	0	0	0	0.731265	0
Gm18382	0	0	0	0	0	0	0	0	1.34927	0	0	0
Gm9701	18.938	18.9433	9.40776	10.7918	10.2634	13.501	9.42332	7.48613	9.44488	4.03102	9.50645	13.2467
Gm22433	0	0	0	0	0	0	0	0	0	0	0	0
Gm8388	10.026	13.1146	7.05582	0.830138	1.86608	3.85742	0	0	0	0	2.1938	1.1039
Mme	1.114	1.45718	3.9199	0	0	0	0	1.06945	0	2.01551	10.969	5.51948
Gm34240	0	0	0	0	0	0	0	0	0	0	0	0
Gm34302	0	0	0	0	0	0	0	0	0	0	0	0
Gm37279	0	0	0	0	0	0	0	0	0	0	0	0
Gm24946	0	0	0	0	0	0	0	0	0	0	0	0
Plch1	0	0	0	0	0	0	0	1.06945	0	0.671837	2.92506	0
Gm23500	0	0	0	0	0	0	0	0	0	0	0	0
Gm16162	0	0	0	0	0	0	0	0	0	0	0	0
Gm16129	0	0	0	0	0	0	0	0	0	0	0	0
Gm34379	0	0	0.78398	0.830138	0.93304	1.92871	0	0	1.34927	0	0	0
E130311K13Rik	12.254	5.82871	7.05582	12.4521	13.9956	13.501	18.8466	10.6945	1.34927	3.35918	11.7002	0
Slc33a1	14.482	10.2002	3.13592	34.0356	38.2547	27.9663	30.364	36.3612	28.3347	20.1551	19.0129	23.1818
Gm26850	0	0	0	0	0	0	0	0	0	0	0	0
Gmps	334.2	316.208	428.053	210.855	260.318	235.303	276.418	262.015	331.92	255.97	279.343	290.325
Vmn2r-ps3	1.114	1.45718	1.56796	0	0	0	0	0	0	0.671837	1.46253	0
Vmn2r1	0	0	0	0	0	0	0	0	0	0	0	0
Gm22165	0	0	0	0	0	0	0	0	0	0	0	0
Vmn2r2	0	0	0	0	0	0	0	0	0	0	0	0
Gm5139	0	1.45718	0	0.830138	0	0	0	0	0	2.68735	0	2.20779
Gm18294	0	0	0	0	0	0	0	0	0	0	0	0
Vmn2r3	0	0	0	0	0	0	0	0	0	0	0	0
Gm23897	0	0	0	0	0	0	0	0	0	0	0	0
Vmn2r-ps4	0	0	0	0	0	0	0	0	0	0	0	0
Vmn2r-ps5	0	0	0	0	0	0	0	0	0	0	0	0
Vmn2r4	0	0	0	0	0	0	0	0	0	0	0	0
Vmn2r-ps6	0	0	0	0	0	0	0	0	0	0	0	0
Vmn2r-ps7	0	0	0	0	0	0	0	0	0	0	0	0
Gm20656	0	0	0	0	0	0	0	0	0	0	0	0
Vmn2r-ps8	0	0	0	0	0	0	0	0	0	0	0	0
Vmn2r5	0	0	0	0	0	0	0	0	0	0	0	0
Vmn2r6	0	0	0	0	0	0	0	0	0	0	0	0
Vmn2r-ps9	0	0	0	0	0	0	0	0	0	0	0	0
Gm20657	1.114	1.45718	2.35194	0	0.93304	0	0	1.06945	0	1.34367	0	2.20779
Vmn2r-ps10	0	0	0	0	0	0	0	0	0	0	0	0
Vmn2r-ps11	0	0	0	0	0	0	0	0	0	0	0	0
Gm26939	0	0	0	0	0	0	0	0	0	0	0	0
Vmn2r7	0	0	0	0	0	0	0	0	0	0	0	0
Vmn2r-ps12	0	0	0	0	0	0	0	0	0	0	0	0
Gm20698	0	0	0	0	0	0	0	0	0	0	0	0
Gm25222	0	0	0	0	0	0	0	0	0	0	0	0
Vmn2r-ps13	0	0	0	0	0	0	0	0	0	0	0	0
Gm38048	0	0	0	0	0	0	0	0	0	0	0	0
Kcnab1	27.85	55.3728	42.3349	9.96165	9.3304	4.82178	6.28222	7.48613	1.34927	12.7649	15.3566	9.93506
A330015K06Rik	0	0	3.9199	1.66028	0.93304	0	0	1.06945	0	1.34367	4.38759	2.20779
A730090N16Rik	0	0	0	0.830138	0.93304	0	0	0	0	0	0	0
Ssr3	730.784	887.421	932.153	602.68	599.012	496.643	790.512	764.655	595.028	581.811	566.731	614.87
Gm5540	0	0	0	0.830138	0	0	0	0	0	0	0	0
Gm34780	0	0	0	0	0	0	0	0	0	0	0	0
Gm37009	1.114	1.45718	3.13592	1.66028	3.73216	10.6079	5.23518	8.55558	2.69854	4.03102	2.92506	3.31169
4931440P22Rik	1.114	8.74307	6.27184	1.66028	0	0.964356	1.04704	0	4.04781	2.68735	2.92506	8.83116
Gm22279	0	0	0	0	0	0	0	0	0	0	0	0
Tiparp	627.182	1304.17	435.109	166.858	199.671	200.586	138.209	170.042	165.96	140.414	153.566	219.675
Gm5847	0	1.45718	0	2.49041	1.86608	1.92871	1.04704	3.20834	4.04781	3.35918	2.1938	3.31169
Gm38233	0	0	2.35194	0	2.79912	0	0	0	0	0	0	0
Mir8120	0	0	0	0	0	0	0	0	0	0	0	0
Lekr1	1.114	11.6574	2.35194	4.15069	8.39736	6.75049	8.37629	4.27779	9.44488	16.7959	3.65633	6.62337
Gm37776	0	0	0.78398	4.15069	2.79912	4.82178	0	3.20834	1.34927	4.03102	0.731265	3.31169
Gm25755	0	0	0.78398	0	0	0	0	0	0	0	0	0
Gm37359	0	0	0	0	0	0	0	0	0	0	0	0
Gm37131	0	0	0	0	0	0	0	0	0	0.671837	0	0
Gm37037	0	2.91436	0.78398	0	0	1.92871	0	0	0	0	0	0
Ccnl1	4244.34	6501.93	5531.77	779.499	418.002	498.572	342.381	385.001	327.872	317.107	420.478	347.727
Gm37305	11.14	17.4861	3.9199	4.98083	1.86608	2.89307	9.42332	9.62503	5.39708	20.8269	14.6253	11.039
Gm35106	3.342	5.82871	5.48786	17.4329	4.6652	14.4653	12.5644	14.9723	12.1434	17.4678	17.5504	14.3506
Gm37078	0	0	0	0	0	2.89307	0	0	0	0	0.731265	2.20779
Gm19024	1.114	0	0.78398	0	0	0	0	0	0	0.671837	0	0
Gm6546	0	1.45718	0	0	0	0	0	0	0	0	0	0
Veph1	0	0	0	0	0	0	0	0	0	0	0	0
Gm37822	0	0	0	0	0	0	0	0	0	0	0	0
Gm26442	0	0	0	0	0	0	0	0	0	0	0	0
Gm36973	0	0	0	0	0	0	0	0	0	0	0	0
Tpi-rs2	0	0	0	0	0	0	0	0	0	0.671837	0	0
Gm37330	0	0	0	0	0	0	0	0	0	0	0	0
Ptx3	678.426	571.214	256.362	0.830138	1.86608	0.964356	3.14111	0	0	3.35918	0.731265	0
Gm17952	1.114	0	0	0	0	0	0	0	0	0	0	0
Gm6555	0	0	0	0	0	0	0	0	0	0	0	0
Gm38356	0	0	0	0	0	0	0	0	0	0	0	0
Gm43516	0	0	0	0	0	0	0	0	0	0	0	0
Shox2	1.114	10.2002	2.35194	0	0.93304	0	1.04704	3.20834	0	0.671837	4.38759	0
Rsrc1	225.028	224.405	172.476	142.784	160.483	155.261	219.878	229.931	268.505	226.409	249.362	192.078
Gm22295	0	0	0	0	0	0.964356	0	0	0	0	0	1.1039
Gm17402	0	0	0	0	0	0	0	0	0	0	0	0
Mlf1	15.596	8.74307	7.8398	0.830138	2.79912	0.964356	3.14111	5.34724	8.09562	12.7649	13.1628	23.1818
Gfm1	25.622	17.4861	44.6869	164.367	171.679	182.263	173.808	199.987	171.357	108.838	104.571	85
Lxn	5.57	8.74307	3.9199	3.32055	1.86608	2.89307	7.32925	16.0417	12.1434	53.7469	51.1886	58.5065
Gm42568	0	0	0	0	0	0	0	0	0	0	0	0
Rarres1	2.228	5.82871	0.78398	0.830138	0	0	0	0	0	0	0	0
Gm35299	0	0	0	0	0	0	0	0	0	0	0	0
4930402C01Rik	0	0	0	0	0	0	0	0	0	0	0	0
Gm25919	0	0	0	0	0	0	0	0	0	0	0	0
Mfsd1	15.596	17.4861	23.5194	179.31	210.867	190.942	174.855	163.626	174.056	135.039	117.002	152.338
Gm8515	0	0	0	0.830138	0	0.964356	0	0	0	0	0	0
Gm412	0	0	0	0	0	0	0	0	0	0	0	0
Gm37601	0	0	0	0	0	0	0	0	0	0	0	0
Gm18717	0	0	0	0	0	0	0	0	0	0	0	0
Iqcj	0	0	0	0	0	0	0	0	0	0	0	0
Gm21949	0	0	0	0	0	0	0	0	0	0	0	0
Schip1	89.12	136.975	101.917	7.47124	8.39736	5.78613	6.28222	23.5279	8.09562	42.3257	51.1886	29.8052
Gm10292	0	0	0	0	0.93304	0	0	0	0	0	0	0
Gm10723	0	0	0.78398	0	0	0	0	0	1.34927	0	0	0
Gm22073	0	0	0	0	0	0	0	0	0	0	0	0
Il12a	3.342	16.029	0.78398	0.830138	0	0	0	3.20834	0	10.7494	6.58139	12.1429
Gm10040	0	1.45718	0	0.830138	0	0	0	0	2.69854	0	0	0
4930535E02Rik	0	0	0	0	0	0	0	0	0	0	0.731265	0
Gm35584	0	0	0	0	0	0	0	0	0	0	0	0
Gm7270	0	0	2.35194	0.830138	0.93304	1.92871	5.23518	4.27779	5.39708	5.37469	7.31265	6.62337
Gm17641	0	0	0	0	0	0	0	0	0	0	0	0
1110032F04Rik	0	0	0	0	0	0	0	0	0	0	0	0
Ift80	24.508	37.8866	25.8714	16.6028	24.259	20.2515	24.0818	28.8751	26.9854	23.5143	29.2506	34.2208
Gm20689	0	0	0.78398	0	0	0	0	0	0	0	0	0
Gm20690	0	0	0	0	0	0	0	0	0	0	0	0
Gm18588	1.114	1.45718	0	0.830138	0	0	0	0	0	0.671837	0	2.20779
Gm20691	0	0	0	0	0	0	0	0	0	0	0	0
Gm48183	0	0	0	0	0	0	0	0	0	0	0	0
Smc4	660.602	668.845	566.818	293.869	342.426	267.127	1573.7	1727.16	2007.71	1467.96	1558.33	1325.78
Mir15b	0	0	0	0	0	0	0	0	0	0	0	0
Mir16-2	0	1.45718	0.78398	0	0	0	0	0	0	0	0	0
Trim59	6.684	8.74307	7.05582	43.1672	27.9912	31.8237	179.043	247.042	199.692	153.851	151.372	166.688
Kpna4	308.578	256.463	635.808	196.743	111.965	131.152	132.974	147.584	106.592	86.6669	91.4082	105.974
Gm22009	34.534	29.1436	24.3034	6.6411	6.53128	39.5386	3.14111	8.55558	8.09562	7.3902	4.38759	5.51948
Gm37558	51.244	83.0591	77.6141	15.7726	16.7947	8.6792	5.23518	7.48613	6.74635	7.3902	2.92506	1.1039
Gm1647	0	0	0	0	0	0	0	0	0	0	0	0
Arl14	0	0	0	0	0	0	0	0	0	0	0	0
Ppm1l	89.12	56.8299	68.2063	43.1672	50.3842	59.7901	42.9285	27.8056	56.6693	59.7935	89.2144	81.6883
Gm17214	0	1.45718	0	0	0	0	0	0	0	0.671837	0	0
Gm17212	0	4.37153	0.78398	2.49041	5.59824	1.92871	2.09407	3.20834	1.34927	0	0	1.1039
Gm17213	0	0	0	0	0	0	0	0	0	0	0	0
Gm8565	1.114	0	0.78398	0	0	1.92871	0	0	0	0	0	0
B3galnt1	23.394	10.2002	13.3277	11.6219	41.0538	31.8237	54.4459	53.4724	56.6693	26.2016	16.8191	25.3896
Gm37380	0	0	0	0	0	0	0	0	0	0	0	0
Gm25621	0	0	0	0	0	0	0	0	0	0	0	0
Rpl32-ps	25.622	17.4861	17.2476	26.5644	30.7903	20.2515	26.1759	40.639	44.5259	4.70286	11.7002	14.3506
Nmd3	833.272	607.643	1058.37	527.137	452.525	437.818	355.992	396.765	395.336	312.404	342.963	293.636
Sptssb	0	0	0.78398	0	0	0	0	0	0	0	0	0
Gm17895	0	0	0.78398	0	0	0	0	0	0	0	0	0
Gm23484	0	0	0	0	0	0	0	0	0	0	0	0
Gm37784	0	0	0	0	0	0	0	0	0	0	0	0
Otol1	0	0	0	0	0	0	0	0	0	0	0	0
Gm37681	0	0	0	0	0	0	0	0	0	0	0	0
Gm37585	0	0	0	0	0	0	0	0	0	0	0	0
Gm23477	0	0	0	0	0	0	0	0	0	0	0	0
Gm6631	0	0	0	0	0	0	1.04704	0	0	0	0	0
Gm37213	0	0	0	0	0	0	0	0	0	0	0	0
Gm10780	1.114	0	0	0	0	0	0	0	0	0.671837	0	0
Gm6634	0	0	0.78398	0	0	0	2.09407	2.1389	2.69854	6.04653	8.04392	3.31169
Gm8599	6.684	4.37153	7.8398	3.32055	4.6652	4.82178	6.28222	3.20834	2.69854	4.70286	4.38759	8.83116
Gm38305	0	0	0	1.66028	0	0.964356	0	0	2.69854	0.671837	0.731265	0
Gm19194	0	0	0	0	0	0	0	0	0	0	0	0
Gm8604	0	0	0	0	0	0	0	0	0	0	0	0
Gm37617	0	0	0	0	0	0	0	0	0	0	0	0
Gm3351	0	0	0	0	0	0	0	0	0	0	0	0
Gm37603	0	0	0	0	0	0	0	0	0	0	0	0
Gm27465	0	0	0	0	0	0	0	0	0	0	0	0
Gm37901	0	0	0	0	0	0	0	0	0	0	0	0
Gm22451	0	0	0	0	0	0	0	0	0	0	0	0
Sis	0	0	0	0	0	0	0	0	0	0	0	0
Gm37056	0	0	0	0	0	0	0	0	0	0	0	0
Slitrk3	0	1.45718	0	0	0	0	0	0	0	0	0	0
Gm20754	0	0	0	0	0	0	0	0	0	0	0	0
Gm24544	0	0	0	0	0	0	0	0	0	0	0	0
Gm37725	0	0	0	0	0	0	0	0	0	0	0	0
Gm22538	0	0	0	0	0	0	0	0	0	0	0	0
Gm38353	0	0	0	0	0	0	0	0	0	0	0	0
4930509J09Rik	0	0	0	0	0	0	0	0	0	0	0	0
Bche	5.57	11.6574	3.9199	2.49041	2.79912	1.92871	8.37629	13.9028	6.74635	15.4522	8.77519	16.5584
Gm8625	0	1.45718	0	0	0	0	0	0	0	0.671837	0	0
Gm20356	13.368	13.1146	3.9199	9.13151	10.2634	10.6079	8.37629	11.7639	16.1912	12.0931	11.7002	2.20779
Gm6098	1.114	0	0	0.830138	0.93304	0.964356	1.04704	0	0	0.671837	0	0
Gm37050	1.114	1.45718	4.70388	0	0	0.964356	0	0	2.69854	4.03102	0.731265	1.1039
Gm8643	3.342	8.74307	3.9199	9.96165	11.1965	6.75049	11.5174	6.41669	12.1434	3.35918	2.92506	2.20779
Gm37464	0	0	0	0	0	0	0	0	0	0	0	0
Zbbx	0	0	0	0	0	0	0	0	0	0	0	0
Serpini2	0	0	0	0	0	0	0	0	0	0	0	0
Wdr49	0	0	0.78398	0	0	0	0	0	0	0	0	0
Gm17836	0	0	0	0	0	0	0	0	0	0	0	0
Pdcd10	308.578	326.408	293.209	141.954	140.889	120.544	120.409	97.3198	126.831	118.915	117.734	117.013
Serpini1	115.856	75.7732	191.291	1.66028	4.6652	3.85742	12.5644	3.20834	6.74635	10.0775	1.46253	4.41558
Gm37672	1.114	4.37153	0	2.49041	0	0	0	0	0	0	0	0
Platr10	2.228	2.91436	0	0	0	0	0	0	0	0	0	0
Gm37193	0	0	0	0	0	0	0	0	0	0	0	0
Gm25846	0	0	0	0	0	0	0	0	0	0	0	0
Gm29133	0	0	0	0	0	0	0	0	0	0	0	0
Golim4	264.018	266.664	289.289	150.255	192.206	187.085	118.315	151.862	105.243	133.024	171.847	100.454
Gm37685	0	0	0	0	0	1.92871	0	0	0	0	0	0
Gm37256	0	0	0	0	0	0	0	0	0	0	0	0
Gm18428	0	0	0	0	0	0	0	0	0	0	0	0
Fstl5	0	0	0	0	0	0	0	0	0	0	0	0
Gm37897	0	0	0	0	0	0	0	0	0	0	0	0
Gm37290	0	0	0	0	0	0	0	0	0	0	0	0
Gm19231	0	0	0	0	0	0	0	0	0	0	0	0
Gm23644	0	0	0	0	0	0	0	0	0	0	0	0
Dnmt3a-ps1	0	0	0	0	0	0	0	0	0	0	0	0
Gm37806	0	0	0	0	0	0	0	0	0	0	0	0
Gm38195	0	0	0	0	0	0	0	0	0	0	0	0
Gm37576	0	0	0	0	0	0	0	0	0	0	0	0
Gm18719	0	0	0	0	0	0	0	0	0	0	0	0
Gm6677	0	0	0	0	0	0	0	0	0	0	0	0
Gm8684	1.114	0	0.78398	1.66028	0.93304	0.964356	1.04704	0	0	0.671837	0.731265	1.1039
Gm6680	0	0	0	0.830138	0	0	1.04704	0	0	0	0	0
Gm43326	0	0	0	0	0	0	0	0	0	0	0	0
Gm15442	0	0	0	0	0	0	0	0	0	0	0	0
Gm18952	0	0	0	0	0	0	0	0	0	0	0	0
Gm24749	0	0	0	0	0	0	0	0	0	0	0	0
Gm17953	0	0	0	0	0	0	0	0	0	0	0	0
Gm5277	12.254	7.28589	14.1116	8.30138	9.3304	7.71485	14.6585	8.55558	10.7942	10.0775	5.85012	8.83116
Gm10291	0	0	0	0	0.93304	0	0	0	1.34927	0.671837	0.731265	0
Gm9762	14.482	10.2002	15.6796	4.15069	5.59824	7.71485	8.37629	2.1389	9.44488	4.70286	0.731265	3.31169
Gm23440	0	0	0	0	0	0	0	0	0	0	0	0
Rapgef2	38.99	91.8022	51.7427	29.0548	78.3754	45.3247	52.3518	48.1252	53.9708	40.982	40.9509	55.1948
Gm24150	0	0	0	0	0	0	0	0	0	0	0	0
4921511C10Rik	2.228	1.45718	0.78398	0	0.93304	0.964356	0	0	1.34927	0	0.731265	0
6430573P05Rik	1.114	0	0	0	0.93304	0	0	0	1.34927	1.34367	0	0
Gm17359	0	0	0	0	0	0	0	0	0	0	0	0
Fnip2	44.56	45.1725	52.5267	45.6576	51.3172	39.5386	55.4929	27.8056	25.6361	22.8424	13.1628	26.4935
Gm3513	0	0	0	0	0	0	0	0	0	0	0.731265	0
4930589L23Rik	0	2.91436	1.56796	0.830138	0	0	1.04704	2.1389	0	1.34367	0	1.1039
Gm35067	1.114	1.45718	0	3.32055	1.86608	2.89307	3.14111	5.34724	0	0.671837	2.1938	1.1039
Ppid	919.05	568.299	1354.72	1220.3	1128.98	983.643	994.684	1073.73	1123.94	762.535	753.203	739.61
Etfdh	38.99	48.0869	59.5825	83.0138	69.045	62.6831	68.0573	49.1946	78.2576	50.3877	54.1136	56.2987
Gm37973	0	1.45718	0.78398	0	0	0.964356	0	0	0	0.671837	0	1.1039
4930579G24Rik	8.912	5.82871	5.48786	25.7343	38.2547	27.002	77.4807	84.4864	95.7981	42.9975	33.6382	32.013
Rxfp1	0	1.45718	0	0	0	0	0	0	0	0	0.731265	1.1039
Gm26984	0	0	0	0	0	0	0	0	0	0	0	1.1039
Tmem144	7.798	4.37153	8.62378	5.81096	5.59824	5.78613	18.8466	19.2501	17.5405	22.8424	19.7442	13.2467
Gm26420	0	0	0	0	0	0	0	0	0	0	0	0
Gm36569	0	0	0	0	0	0	0	0	0	0	0	0
Fam198b	10.026	11.6574	10.9757	23.2439	21.4599	19.2871	20.9407	56.6807	37.7795	38.2947	26.3256	25.3896
A330069K06Rik	0	0	1.56796	0	0	0	0	0	0	0	0	0
Gm19066	0	0	0	0	0	0	0	0	0	0	0	0
Gm43839	0	0	0	0	0	0	0	0	0	0	0	0
Gm38295	0	1.45718	0	0	0	0	0	0	0	0	0	0
Gm37892	0	0	0	0	0	0	0	0	0	0	0	0
Gm37971	0	0	0	0	0	0	0	0	0	0	0	0
Gm6706	0	1.45718	0	0	0.93304	0	0	1.06945	4.04781	0	0	1.1039
Gria2	0	0	0	0	0	0	1.04704	0	0	0	0	0
Gm25749	0	0	0	0	0	0	0	0	0	0	0	0
Glrb	7.798	8.74307	1.56796	4.15069	1.86608	3.85742	6.28222	7.48613	6.74635	1.34367	2.92506	2.20779
Gm42468	0	0	0	0	0	0	0	0	0	0	0	0
Gm29808	1.114	0	1.56796	0	0	0	0	0	0	0	0	0
Gm42476	0	0	0	0	0	0	0	0	0	0	0	0
Pdgfc	8.912	0	9.40776	7.47124	2.79912	0	21.9878	17.1112	18.8898	36.2792	26.3256	29.8052
Gm16000	0	0	0	0	0	0	0	0	0	0	0	0
Gm37300	0	0	0	0	0	0	0	0	0	0	0	0
Gm4857	0	0	0	0	0	0	0	1.06945	1.34927	0.671837	0	0
Gm43346	0	0	0	0	0	0	0	0	0	0	0	0
A830029E22Rik	0	0	0	0	0	0	0	0	0	0	0	0
Gm22531	0	0	0	0	0	0	0	0	0	0	0	0
Gm9989	0	0	0	0	0	0	1.04704	0	0	0.671837	0	0
Ctso	21.166	32.0579	19.5995	18.263	4.6652	10.6079	9.42332	4.27779	6.74635	3.35918	2.92506	6.62337
Tdo2	1.114	0	0.78398	0	0	0	1.04704	0	0	0.671837	0	0
Asic5	0	0	0	0	0	0	0	0	0	0	0	0
Gucy1b1	3.342	7.28589	3.13592	0.830138	0	0	1.04704	0	0	2.01551	1.46253	2.20779
Gucy1a1	1.114	13.1146	7.8398	0	0	0	0	0	0	0	0	0
Mir7010	0	0	0	0	0	0	0	0	0	0	0	0
Map9	3.342	1.45718	1.56796	19.9233	17.7278	49.1821	8.37629	12.8334	16.1912	22.8424	27.0568	15.4545
Npy2r	0	0	0	0	0	0	0	0	0	0	0	0
Gm35323	0	0	0.78398	0	0	0	0	0	0	0	0	0
Gm29999	0	0	0	0	0	0	0	0	0	0	0	0
Gm43347	0	0	0	0	0	0	0	0	1.34927	0	0	0
Gm30043	0	0	0	0	0	0	0	0	0	0	0	0
Gm22038	0	0	0	0	0	0	0	0	0	0	0	0
Gm43348	0	0	0	0	0	0	0	0	0	0	0	0
Rbm46	0	0	0	0	0	0	0	0	0	0.671837	0	0
Rbm46os	0	0	0	0	0	0	0	0	0	0	0	0
Lrat	0	0	0	0	0	0	0	0	0	0	0	0
Gm30097	0	0	0	0	0	0	0	0	0	0	0	0
Fgg	0	0	3.9199	0	0	0	0	0	0	0	0	0
Fga	0	0	0	0	0	0	0	0	0	0	0	0
Fgb	0	0	1.56796	0	0	0	0	0	0	0	0	0
Plrg1	89.12	42.2582	101.917	151.085	147.42	147.546	132.974	130.473	182.151	84.6514	90.6769	93.8311
Gm10710	0	0	0	0	0	0	0	0	2.69854	0	0	0
Dchs2	0	0	0	0	0	0.964356	0	1.06945	0	1.34367	0	1.1039
Gm38096	0	0	0	0	0	0	0	0	0	0	0	0
1700028M03Rik	0	0	0	0	0	0	0	0	0	0	0	0
Gm22342	0	0	0	0	0	0	0	0	0	0	0	0
Rpl28-ps2	0	0	3.13592	0.830138	3.73216	0.964356	1.04704	2.1389	4.04781	1.34367	0.731265	0
Gm24584	0	0	0	0	0	0	0	0	0	0	0	0
Sfrp2	0	1.45718	0	0.830138	0	0	0	0	0	3.35918	1.46253	2.20779
Gm26771	0	1.45718	0.78398	0	0	0.964356	0	0	0	0	0	0
Gm7115	0	0	0	0	0	0	0	0	0	0	0	1.1039
Tlr2	5.57	2.91436	2.35194	0	0	0	3.14111	1.06945	1.34927	0	0	1.1039
Tmem131l	130.338	97.6309	189.723	19.9233	28.9243	26.0376	16.7526	31.014	14.842	29.5608	35.1007	40.8441
Gm36981	0	0	0	0	0	0	0	0	0	0.671837	0	0
Mnd1	8.912	7.28589	9.40776	4.15069	9.3304	4.82178	15.7055	14.9723	24.2868	11.4212	13.894	9.93506
Trim2	122.54	214.205	90.9417	54.7891	97.0362	88.7207	110.986	116.57	75.5591	79.2767	58.5012	54.0909
Gm6525	10.026	27.6864	10.1917	10.7918	10.2634	4.82178	11.5174	3.20834	10.7942	13.4367	8.04392	6.62337
4930565D16Rik	0	0	0	0	0	0	0	0	0	0	0	0
Fhdc1	0	2.91436	5.48786	6.6411	8.39736	8.6792	9.42332	13.9028	5.39708	8.73388	4.38759	7.72727
Arfip1	85.778	97.6309	113.677	98.7864	112.898	79.0772	125.644	90.9031	93.0996	83.9796	83.3643	108.182
Gm37240	0	0	0	0	0	0	0	0	0	0	0.731265	0
Gm8813	3.342	0	3.13592	0	2.79912	0	1.04704	0	1.34927	1.34367	0	0
Gm38241	0	0	1.56796	0	0	0	0	0	0	0	0	0
Tigd4	0	0	2.35194	0	0	0	0	0	0	0	0	0
Tmem154	4.456	8.74307	7.8398	13.2822	15.8617	22.1802	3.14111	1.06945	1.34927	0.671837	0	3.31169
Fbxw7	105.83	72.8589	284.585	318.773	205.269	185.156	187.419	164.695	105.243	135.711	103.84	98.2467
Gm37726	1.114	1.45718	2.35194	1.66028	0.93304	0.964356	0	0	0	2.68735	0.731265	0
Gm38041	0	0	0	0	0	0	0	0	0	0	0	0
Gm38313	0	1.45718	0	0	0	0	0	0	0	0	0	0
1700036G14Rik	0	0	0	0	0	0	0	0	0	0	0	0
Gm42813	0	0	0	0	0	0	0	0	0	0	0	0
Gm45790	0	0	0	0	0	0	0	0	0	0	0	0
Mir466k	0	0	0	0	0	0	0	0	0	0	0	0
Gm42812	0	0	0	0	0	0	0	0	0	0	0	0
Gm15535	1.114	0	0	0	0	0.964356	0	2.1389	4.04781	0.671837	2.1938	1.1039
Gatb	12.254	5.82871	8.62378	31.5452	32.6564	37.6099	27.2229	31.014	51.2722	16.7959	28.5194	36.4286
Fam160a1	2.228	2.91436	0.78398	0.830138	0.93304	0	6.28222	1.06945	6.74635	18.8114	16.8191	27.5974
Glt28d2	3.342	1.45718	1.56796	2.49041	0.93304	0.964356	4.18814	12.8334	5.39708	4.03102	13.1628	2.20779
4933425M03Rik	0	0	0	0	1.86608	0	0	0	0	1.34367	0	0
Gm26204	0	0	0	0	0	0.964356	0	0	0	0	0	0
Gm38030	0	0	0.78398	0	0	0	0	1.06945	0	2.68735	0	0
Gm9790	14.482	18.9433	23.5194	24.074	15.8617	20.2515	17.7996	16.0417	14.842	22.8424	19.0129	18.7662
Gm25876	0	0	0	0	0	0	0	0	0	0	0	0
Gm24501	0	0	0	0	0	0	0	0	0	0	0	0
Gm27811	0	0	0	0	0	0	0	0	0	0	0	0
Sh3d19	40.104	116.574	43.9029	16.6028	36.3886	18.3228	45.0226	33.1529	45.8752	37.6229	35.832	29.8052
Prss48	2.228	0	0	0.830138	0	0	0	0	0	0	0	1.1039
Gm25188	0	0	0	0	0	0	0	1.06945	0	0	0	1.1039
Rps3a1	2322.69	1968.65	2517.36	3040.79	2723.54	2666.44	2880.4	2627.63	3041.25	1994.01	1801.11	2070.91
Snord73a	0	0	0.78398	0	1.86608	0.964356	0	0	0	0	0	0
Rnu73b	0	4.37153	0	0	0	0	0	0	1.34927	0	0	0
Gm37933	0	0	0	0	0	0	0	0	1.34927	0.671837	0.731265	0
Gm37493	0	0	0	0	0	0	0	0	0	0	0	0
Gm23025	0	0	0	0	0	0	0	0	0	0	0	0
Lrba	30.078	39.3438	14.1116	16.6028	19.5938	21.2158	23.0348	14.9723	14.842	12.0931	12.4315	15.4545
Gm37288	0	0	0	0	0	0	0	0	0	0	0	0
Gm26343	0	0	0	0	0	0	0	0	0	0	0	0
Gm23850	0	0	0	0	0	0	0	0	0	0	0	0
Gm25039	0	0	0	0	0	0	0	0	0	0	0.731265	2.20779
Mab21l2	0	0	0	0	0	0	0	0	0	0	0.731265	0
Gm3788	1.114	0	5.48786	9.13151	1.86608	6.75049	8.37629	12.8334	4.04781	17.4678	9.50645	1.1039
Gm37876	0	0	0	0.830138	0	0	0	0	0	0	0	0
Dclk2	0	0	0	0	0	0.964356	0	0	0	0	0	1.1039
Gm37025	8.912	2.91436	2.35194	3.32055	2.79912	4.82178	2.09407	5.34724	8.09562	4.03102	5.11886	2.20779
Gm23376	0	0	0	0	0	0	0	0	0	0	0	0
Gm37207	0	0	0	0	0	0	0	0	0	0	0	0
Cd1d2	0	0	0	0	0	0	0	0	0	0	0	0
Cd1d1	6.684	10.2002	5.48786	0	0	0.964356	2.09407	7.48613	4.04781	3.35918	5.11886	15.4545
Gm8869	1.114	1.45718	0.78398	0.830138	0.93304	1.92871	0	0	0	0	0	0
Gm18403	0	0	0	0	0	0	0	0	0	0	0	0
Gm37575	0	0	0	0	0	0	0	0	0	0	0	0
Gm24472	0	0	0	0	0	0	0	0	0	0	0	0
Kirrel	73.524	64.1158	75.2621	53.9589	85.8397	102.222	41.8814	48.1252	62.0664	37.6229	43.8759	28.7013
Gm37855	2.228	1.45718	0	3.32055	9.3304	3.85742	2.09407	1.06945	2.69854	4.03102	2.92506	1.1039
Gm10705	1.114	0	0.78398	0	0.93304	0	0	0	0	0.671837	0	0
Fcrls	2.228	0	0	0	0	0	0	0	0	0	0	0
Cd5l	0	0	0	0	0	0	0	0	0	0	0	0
Fcrl1	0	1.45718	0	0	0	0	0	0	0	0	0.731265	0
Fcrl5	0	0	0	0	0	0	0	0	0	0	0	0
Etv3	140.364	167.575	133.277	49.8083	37.3216	53.0396	30.364	26.7362	14.842	40.982	25.5943	34.2208
Etv3l	0	0	0	0	0	0	0	0	0	0	0	0
Gm25167	0	0	0	0	0	0	0	0	0	0	0	0
Gm24109	0	0	0	0	0	0	0	0	0	0	0	0
Arhgef11	14.482	8.74307	18.8155	6.6411	0	16.394	5.23518	6.41669	6.74635	3.35918	5.85012	1.1039
Lrrc71	3.342	4.37153	1.56796	0	1.86608	1.92871	0	0	0	0	0	0
Pear1	6.684	1.45718	3.9199	2.49041	2.79912	0.964356	1.04704	2.1389	1.34927	5.37469	5.85012	2.20779
Ntrk1	1.114	0	0	0.830138	0	0.964356	0	1.06945	0	0	0	0
Insrr	1.114	0	0	0	0	0	0	0	0	0	0	0
Sh2d2a	1.114	2.91436	1.56796	0	0	1.92871	0	0	1.34927	0	0	0
Prcc	92.462	75.7732	94.0776	75.5425	55.9824	54.0039	53.3988	44.9168	52.6215	45.0131	39.4883	48.5714
Hdgf	886.744	703.817	1302.19	1246.87	1247.47	1527.54	1129.75	1303.66	1222.44	1115.25	1091.78	976.948
Mrpl24	21.166	20.4005	31.3592	24.9041	19.5938	18.3228	21.9878	26.7362	18.8898	18.1396	35.832	14.3506
Rrnad1	62.384	72.8589	52.5267	46.4877	44.7859	20.2515	19.8937	29.9445	24.2868	38.2947	43.8759	40.8441
Isg20l2	112.514	99.0881	126.221	115.389	146.487	149.475	108.892	125.125	99.8459	86.6669	57.77	78.3766
Crabp2	8.912	4.37153	17.2476	1.66028	1.86608	0	1.04704	1.06945	0	0.671837	2.1938	0
Gm3745	13.368	2.91436	5.48786	2.49041	1.86608	3.85742	3.14111	5.34724	1.34927	5.37469	2.92506	3.31169
Nes	73.524	109.288	62.7184	338.696	599.945	512.073	741.302	1042.71	1034.89	1856.28	2045.35	2404.28
Bcan	2.228	0	0	0	3.73216	0	2.09407	0	0	0	0	1.1039
Hapln2	0	0	0	0	0	0	0	0	0	0	0	0
Gm19439	0	0	0	0	0	0	0	0	0	0	0	0
Gpatch4	647.234	314.75	837.291	1141.44	933.04	1328.88	585.293	664.127	626.061	490.441	427.79	444.87
Naxe	119.198	94.7166	81.534	130.332	166.081	257.483	171.714	249.181	214.534	215.66	241.318	234.026
Ttc24	1.114	0	0	0	0	0	0	0	0	0	0	0
Iqgap3	2.228	1.45718	5.48786	0.830138	11.1965	1.92871	35.5992	45.9863	35.081	48.3722	43.8759	32.013
Mef2d	65.726	90.345	85.4539	57.2795	48.5181	182.263	18.8466	22.4584	29.6839	48.3722	37.2945	34.2208
1700113A16Rik	4.456	2.91436	0.78398	0.830138	0	0	1.04704	0	1.34927	2.01551	1.46253	0
AI849053	2.228	4.37153	7.8398	1.66028	2.79912	0	3.14111	3.20834	0	3.35918	7.31265	6.62337
AW047730	2.228	4.37153	1.56796	0	0	0	0	0	0	2.01551	1.46253	1.1039
Gm3764	1.114	1.45718	3.13592	0.830138	0	0	0	3.20834	1.34927	1.34367	3.65633	0
Mir3093	0	0	0	0	0	0	0	0	0	0	0	0
Gm25641	0	0	0	0	0	0	0	0	0	0	0	0
Mir9-1	0	0	0	0	0	0	0	0	0	0	0	0
Rhbg	0	0	0	0	0	0	0	0	0	0	0	0
Gm38392	0	0	0	0	0	0.964356	0	0	0	0.671837	0	0
Tsacc	4.456	5.82871	1.56796	5.81096	13.9956	4.82178	8.37629	10.6945	14.842	7.3902	14.6253	16.5584
Gm37116	8.912	1.45718	6.27184	3.32055	6.53128	3.85742	2.09407	9.62503	1.34927	6.04653	3.65633	5.51948
Cct3	822.132	671.759	1147.75	1558.17	1519.92	1699.19	1344.39	1316.49	1291.25	806.876	789.035	894.155
Glmp	34.534	18.9433	25.0874	124.521	117.563	116.687	103.657	60.9585	74.2098	80.6204	84.8268	78.3766
Tmem79	1.114	0	0.78398	5.81096	3.73216	6.75049	1.04704	6.41669	5.39708	4.70286	4.38759	1.1039
Smg5	119.198	81.602	119.165	195.082	183.809	182.263	163.338	185.014	161.912	199.535	176.966	153.441
Paqr6	0	0	0.78398	0	0	0	0	0	0	1.34367	0	0
Bglap3	0	0	0	0	0	0	0	0	0	0	0.731265	0
Gm21956	0	0	0	0	0	0	0	0	0	0	0	0
Bglap2	0	0	0	0	0	0	0	0	0	2.01551	3.65633	1.1039
Gm6821	0	0	0	0	0	0	0	0	0	0	0	0
Bglap	0	0	0	0	0	0	0	0	0	0.671837	1.46253	0
Pmf1	15.596	20.4005	22.7354	164.367	151.153	130.188	430.332	486.599	393.987	287.546	228.886	337.792
Slc25a44	55.7	58.2871	79.182	70.5617	56.9155	69.4336	51.3048	50.264	52.6215	57.1061	45.3385	73.961
Gm42814	278.5	279.778	257.146	209.195	258.452	266.162	280.606	295.168	365.652	236.486	232.542	224.091
Sema4a	1.114	1.45718	4.70388	1.66028	7.46432	2.89307	6.28222	7.48613	9.44488	0.671837	0.731265	2.20779
Mir7011	0	0	0	0	0	0	0	0	0	0	0	0
Gm5979	2.228	29.1436	21.1675	0	0	0.964356	0	0	0	0	0.731265	0
Lmna	6637.21	7924.13	8446.6	3132.94	3111.69	2598.94	4131.6	4204	4275.83	5267.2	4777.36	5700.52
Gm37584	8.912	8.74307	8.62378	2.49041	5.59824	1.92871	4.18814	5.34724	2.69854	2.01551	1.46253	2.20779
Mex3a	63.498	75.7732	126.221	105.427	116.63	116.687	117.268	148.653	109.291	186.771	269.837	234.026
Mir1905	0	0	0	0	0	0	0	0	0	0	0	0
Rab25	0	0	0	0	0.93304	0	0	3.20834	2.69854	0	0	0
Lamtor2	65.726	74.3161	29.7913	103.767	157.684	98.3643	179.043	131.542	140.324	202.223	211.336	183.247
Ubqln4	138.136	91.8022	311.24	214.175	201.537	172.62	153.914	148.653	132.228	165.272	146.253	131.364
Ssr2	1128.48	967.566	1085.81	1089.97	1104.72	979.785	1074.26	1112.23	1265.61	868.013	889.219	899.675
Gm10704	1.114	1.45718	1.56796	2.49041	0.93304	0.964356	0	0	0	0.671837	1.46253	0
Arhgef2	533.606	827.677	327.704	527.967	506.641	491.821	501.53	488.738	512.722	687.961	740.772	850
Gm20652	0	0	0	0	0	0.964356	0	0	0	0	0	0
Rxfp4	0	0	0	0	0	0	0	0	0	0	0	0
Gm43714	2.228	1.45718	1.56796	0	0.93304	0	0	0	2.69854	0.671837	1.46253	0
2810403A07Rik	504.642	654.273	459.412	136.973	111.032	95.4712	60.7281	66.3058	66.1142	74.5739	82.633	73.961
Gm25820	0	2.91436	0	0	1.86608	3.85742	1.04704	0	0	2.68735	3.65633	2.20779
Gm25945	0	0	0	0	0	0	0	0	0	0	0	0
Rit1	72.41	109.288	63.5024	23.2439	34.5225	19.2871	35.5992	31.014	49.923	45.6849	35.832	54.0909
Gm17146	2.228	1.45718	0.78398	0	0	0	0	0	0	0.671837	2.1938	0
Gm10253	0	0	0	0	0	0	0	0	0	0	0	0
Syt11	18.938	30.6007	23.5194	11.6219	11.1965	17.3584	12.5644	13.9028	10.7942	30.9045	24.1318	22.0779
5830417I10Rik	1.114	1.45718	2.35194	2.49041	1.86608	2.89307	3.14111	1.06945	1.34927	4.03102	0.731265	0
1500004A13Rik	13.368	13.1146	7.8398	7.47124	7.46432	0.964356	10.4704	6.41669	4.04781	10.0775	7.31265	12.1429
Gon4l	12.254	20.4005	12.5437	18.263	14.9286	12.5366	7.32925	6.41669	12.1434	13.4367	12.4315	14.3506
Gm43713	1.114	1.45718	0	0.830138	0	0.964356	1.04704	1.06945	1.34927	0.671837	0.731265	0
Gm23054	2.228	4.37153	5.48786	0	1.86608	0.964356	0	1.06945	0	1.34367	1.46253	0
Msto1	10.026	1.45718	12.5437	9.13151	13.0626	11.5723	20.9407	16.0417	22.9376	29.5608	19.0129	15.4545
n-R5s197	2.228	2.91436	3.13592	1.66028	1.86608	1.92871	0	1.06945	4.04781	1.34367	0.731265	1.1039
Dap3	84.664	103.46	109.757	341.187	309.769	321.13	284.794	266.293	291.442	150.491	201.829	182.143
Ash1l	1313.41	1464.46	1374.32	579.436	483.315	473.499	294.217	359.334	318.428	605.325	441.684	307.987
Gm26465	0	0	0.78398	0	0	0	0	0	0	0.671837	0	0
Gm24403	0	0	0	0	0	0	0	0	0	0	0	0
Gm43738	1.114	0	0.78398	0	0	0	0	0	0	0	0	0
Rusc1	32.306	45.1725	18.8155	37.3562	13.9956	27.002	20.9407	20.3195	28.3347	42.3257	37.2945	26.4935
Fdps	13.368	17.4861	10.9757	19.0932	10.2634	7.71485	25.1289	29.9445	13.4927	26.8735	21.2067	20.974
Gm22935	0	0	0	0	0	0	0	0	0	0	0	0
Gm29704	1.114	1.45718	0.78398	2.49041	1.86608	0	3.14111	2.1389	1.34927	0.671837	2.1938	2.20779
Pklr	0	0	0	0	0	0	0	0	0	0	0.731265	0
Hcn3	0	0	1.56796	9.96165	7.46432	3.85742	0	3.20834	0	0.671837	2.92506	2.20779
Clk2	75.752	55.3728	58.0145	39.8466	50.3842	47.2534	33.5052	37.4307	26.9854	63.1526	38.0258	35.3247
Scamp3	102.488	100.545	88.5898	219.156	264.05	214.087	240.818	204.265	234.773	200.879	231.811	287.013
Gm16069	0	0	0	0	0	0	0	0	0	0	0	0
Fam189b	4.456	13.1146	3.13592	0.830138	0	6.75049	10.4704	16.0417	9.44488	11.4212	24.1318	9.93506
Gm23269	0	0	0	0	0	0	0	0	0	0	0	0
Gba	25.622	42.2582	28.2233	77.2028	56.9155	108.008	43.9755	51.3335	44.5259	72.5584	70.9327	62.922
Mtx1	81.322	55.3728	71.3422	265.644	252.854	238.196	337.146	368.96	352.159	262.688	265.449	279.286
Gm43737	10.026	10.2002	16.4636	4.98083	2.79912	2.89307	3.14111	6.41669	2.69854	7.3902	13.894	6.62337
Thbs3	55.7	24.772	32.1432	0.830138	0	0	0	2.1389	1.34927	2.68735	9.50645	2.20779
Mir92b	0	0	0	0	0	0	0	0	0	0	0	0
Muc1	0	0	3.13592	0.830138	0.93304	0	0	0	0	1.34367	0.731265	0
Trim46	2.228	4.37153	3.13592	0	0	4.82178	0	4.27779	0	1.34367	1.46253	2.20779
Krtcap2	412.18	457.554	288.505	681.543	775.357	826.453	1153.83	1102.6	1199.5	1031.27	1050.83	889.74
Dpm3	455.626	287.064	242.25	249.041	273.381	304.736	351.804	362.543	384.542	335.918	404.39	363.182
Slc50a1	65.726	61.2015	28.2233	85.5042	100.768	123.438	97.3744	58.8196	76.9083	46.3567	43.1447	55.1948
Efna1	52.358	62.6586	42.3349	8.30138	8.39736	3.85742	10.4704	10.6945	9.44488	17.4678	15.3566	2.20779
Gm22642	0	1.45718	0	0	0	0	0	0	0	0.671837	0	0
Efna3	2.228	0	0	0	0	0	1.04704	0	0	0	0.731265	0
Gm15998	1.114	0	0	0	0.93304	0	0	0	4.04781	0	0.731265	0
Efna4	0	0	0	1.66028	4.6652	3.85742	3.14111	8.55558	5.39708	7.3902	15.3566	15.4545
4731419I09Rik	0	0	0	0	0	0	0	0	0	0	0	0
Adam15	11.14	16.029	9.40776	5.81096	6.53128	6.75049	15.7055	14.9723	17.5405	11.4212	16.0878	17.6623
Dcst1	0	0	0	0	0	1.92871	1.04704	0	0	0	1.46253	0
Gm10702	0	0	0	0	0	0	0	0	0	0	0	0
Dcst2	0	0	0.78398	0	0	0	0	1.06945	0	0	1.46253	0
Zbtb7b	21.166	33.5151	17.2476	86.3343	67.1789	58.8257	20.9407	33.1529	20.239	40.982	51.9198	37.5324
Gm15417	27.85	16.029	13.3277	28.2247	34.5225	34.7168	34.5522	18.1806	41.8273	48.3722	60.695	44.1558
Lenep	0	0	0	0	0	0	0	0	0	0	0	0
Flad1	4.456	5.82871	9.40776	41.5069	43.8529	34.7168	28.27	22.4584	24.2868	35.6073	35.1007	20.974
Cks1b	91.348	53.9156	115.245	158.556	142.755	129.224	812.5	759.308	933.694	801.501	801.467	750.649
Shc1	161.53	208.376	157.58	86.3343	78.3754	68.4693	69.1044	63.0974	67.4635	71.2147	81.9017	80.5844
Pygo2	57.928	49.544	61.9344	75.5425	78.3754	82.9346	71.1985	88.7642	83.6547	108.166	92.1394	113.701
Pbxip1	178.24	176.319	146.604	92.1453	97.9692	78.1128	84.8099	104.806	79.6069	294.936	326.144	302.467
Pmvk	37.876	58.2871	27.4393	36.5261	41.9868	42.4317	52.3518	77.0002	68.8127	67.1837	59.9638	90.5194
Kcnn3	18.938	61.2015	25.8714	0.830138	1.86608	0	1.04704	1.06945	1.34927	1.34367	2.1938	12.1429
Adar	4.456	5.82871	1.56796	11.6219	12.1295	10.6079	5.23518	2.1389	1.34927	4.70286	3.65633	2.20779
Chrnb2	0	0	0	4.15069	1.86608	1.92871	0	0	0	0	0	0
4632404H12Rik	8.912	10.2002	9.40776	50.6384	36.3886	37.6099	13.6115	8.55558	5.39708	5.37469	8.77519	16.5584
Ube2q1	43.446	21.8577	47.8228	82.1836	93.304	88.7207	65.9633	75.9308	51.2722	71.2147	87.0206	73.961
Gm8969	0	0	0	0	0	0.964356	0	0	0	0	0	0
She	4.456	13.1146	2.35194	0	0	0	2.09407	2.1389	0	3.35918	1.46253	2.20779
Il6ra	34.534	77.2304	36.8471	29.885	19.5938	20.2515	4.18814	3.20834	0	1.34367	4.38759	4.41558
Gm42809	0	0	0	0	0	0	0	0	0	0	0	0
Atp8b2	64.612	69.9445	47.8228	18.263	25.1921	42.4317	27.2229	17.1112	22.9376	22.8424	19.0129	25.3896
Aqp10-ps	0	1.45718	0	0.830138	0.93304	0.964356	0	0	0	0.671837	0.731265	1.1039
Gm24046	0	0	0	0	0	0	0	0	0	0	0	0
Hax1	61.27	48.0869	39.983	68.0713	58.7815	81.0059	84.8099	66.3058	79.6069	58.4498	48.9948	48.5714
Gm19710	12.254	21.8577	18.0315	4.15069	4.6652	1.92871	7.32925	4.27779	0	14.7804	5.85012	6.62337
Ubap2l	1738.95	2236.77	1588.34	767.877	590.615	662.512	494.201	586.057	516.77	801.501	862.162	781.558
Gm24608	0	0	0	0	0	0	0	0	0	0	0	0
Mir7669	0	0	0	0	0	0	0	0	0	0	0	0
4933434E20Rik	499.072	528.956	598.961	899.039	773.49	561.255	695.232	636.321	576.138	642.948	470.204	655.714
Gm16540	7.798	13.1146	3.9199	0.830138	1.86608	1.92871	1.04704	3.20834	0	0.671837	0	3.31169
Mir190b	0	0	0	0	0	0	0	0	0	0.671837	0	0
Tpm3	2074.27	2885.21	2565.18	1235.24	1191.49	1143.73	1117.19	1100.46	1168.47	968.788	1072.04	1060.84
Nup210l	18.938	30.6007	40.767	7.47124	7.46432	5.78613	7.32925	5.34724	2.69854	3.35918	4.38759	2.20779
Gm23723	0	0	0.78398	0	0	0	0	0	0	0	0.731265	0
Gm43712	164.872	158.832	152.876	245.721	285.51	214.087	278.512	290.89	298.188	186.771	179.891	203.117
Gm24185	1.114	0	0	0	0	0	0	0	0	0	0	0
Rps27	10384.7	10668	8606.54	4970.03	5299.67	5115.91	5628.87	5694.81	5867.97	4823.79	5308.26	4988.5
Rab13	40.104	34.9723	27.4393	4.15069	5.59824	4.82178	24.0818	24.5973	35.081	40.3102	30.7131	25.3896
Jtb	261.79	250.635	242.25	351.148	382.547	352.954	305.735	295.168	335.968	155.194	203.292	210.844
Creb3l4	0	0	0	3.32055	0	0	0	0	0	0	0.731265	0
Slc39a1	1179.73	1795.24	1088.95	777.839	513.172	435.889	637.645	632.044	431.766	577.78	233.274	639.155
Crtc2	100.26	65.573	70.5582	35.6959	27.9912	115.723	17.7996	28.8751	20.239	22.8424	23.4005	24.2857
Dennd4b	33.42	29.1436	14.1116	4.98083	10.2634	17.3584	8.37629	5.34724	5.39708	4.70286	4.38759	12.1429
Mir7012	0	0	0	0	0	0	0	0	0	0	0	0
4930537H20Rik	0	0	3.9199	1.66028	0	0	0	0	0	0	0	0
Gatad2b	621.612	903.45	893.738	311.302	197.805	262.305	227.207	219.237	190.247	278.812	212.067	241.753
Gm45477	28.964	36.4294	21.1675	11.6219	13.9956	4.82178	33.5052	10.6945	10.7942	28.2171	43.1447	35.3247
Gm45354	3.342	2.91436	3.9199	1.66028	2.79912	0.964356	0	0	0	1.34367	0	1.1039
Slc27a3	3.342	2.91436	1.56796	8.30138	0	8.6792	16.7526	5.34724	2.69854	18.8114	26.3256	28.7013
Ints3	42.332	29.1436	26.6553	107.918	114.764	100.293	75.3866	97.3198	102.544	65.84	60.695	58.5065
Npr1	3.342	5.82871	2.35194	0	0	0	0	0	0	0	0.731265	0
Gm16048	0	0	0	0	0	0	0	0	0	0	0	0
Gm43595	2.228	0	0	0	0	0	0	0	0	0	0	0
Ilf2	581.508	609.1	507.235	427.521	320.966	414.673	362.274	361.473	392.637	326.513	357.589	345.519
Snapin	11.14	23.3148	13.3277	48.148	58.7815	51.1109	36.6463	41.7085	53.9708	38.2947	58.5012	51.8831
Chtop	413.294	495.44	514.291	244.891	247.256	231.445	266.994	287.681	234.773	243.205	201.829	241.753
S100a1	132.566	129.689	110.541	13.2822	21.4599	12.5366	33.5052	66.3058	70.162	105.478	138.94	155.649
S100a13	118.084	107.831	139.548	32.3754	45.719	39.5386	100.515	108.014	101.195	131.68	146.253	147.922
S100a14	0	2.91436	0	0.830138	0	0	0	0	0	0	0.731265	0
S100a16	2905.31	2214.91	3053.6	266.474	342.426	269.055	582.152	578.571	574.789	425.944	395.615	397.402
Gm24593	0	0	0	0	0	0	0	0	0	0	0	0
Gm23464	0	0	0	0	0	0	0	0	0	0	0	0
S100a3	51.244	53.9156	64.2864	8.30138	5.59824	4.82178	28.27	31.014	25.6361	51.0596	46.801	71.7532
S100a2	2.228	0	3.13592	0.830138	0	0	0	1.06945	0	1.34367	0.731265	0
Gm42674	0	0	0	0	0	0	0	0	0	0	0	0
S100a4	46.788	23.3148	54.0946	198.403	263.117	246.875	1476.32	1846.94	2424.64	1197.88	1424.51	1499.09
S100a5	0	0	0	1.66028	0	0	0	0	0	0.671837	0	0
S100a6	1004.83	597.443	1248.88	2559.31	3683.64	3133.19	8284.15	8973.74	9699.9	9211.55	9026.01	10516.8
Gm19739	4.456	4.37153	1.56796	4.98083	1.86608	2.89307	6.28222	4.27779	4.04781	2.68735	1.46253	0
S100a7a	0	1.45718	3.13592	0.830138	1.86608	2.89307	11.5174	19.2501	13.4927	4.03102	5.11886	6.62337
S100a8	145.934	169.033	14.1116	0	0	0	0	0	0	0	0	0
S100a9	49.016	99.0881	6.27184	0	0	0	0	0	0	0	0	0
Gm42579	0	0	0	0	0	0	0	0	0	0	0	0
Gm5284	0	0	0	0	0	0	0	0	0	0	0	0
Pglyrp4	0	0	0	0.830138	0	0	0	0	0	0	0	0
Gm35013	0	0	0	0.830138	0	0	0	0	0	0	0	0
Gm5849	0	0	0	0	0	0	0	0	0	0	0	0
Gm43235	0	0	0	0	0	0	0	0	0	0	0	0
Gm9023	0	0	0	0	0	0	0	0	0	0.671837	0	0
Gm7166	0	0	0	0	0	0	0	0	0	0	0	0
4930529C04Rik	1.114	0	0	0.830138	0	0	0	0	0	0	0	0
9130204L05Rik	0	0	0	0	0	0	0	0	0	0	0	0
Gm23697	0	0	0	0	0	0	0	0	0	0	0	0
Pglyrp3	0	0	0	0	0	0	0	0	0	0	0	0
Mif-ps3	0	0	1.56796	0.830138	1.86608	3.85742	10.4704	2.1389	2.69854	2.68735	3.65633	3.31169
Gm25145	0	0	0	0	0	0	0	0	0	0	0	0
Lor	0	2.91436	3.9199	0.830138	0	0	2.09407	7.48613	2.69854	26.8735	24.863	8.83116
Gm43736	0	0	0	0	0	0	0	0	0	0	0	0
4930511M18Rik	0	0	0	0	0	0	0	0	0	0	0	0
Gm43735	0	0	0	0	0	0	0	0	0	0	0	0
Prr9	1.114	0	0.78398	0	0	0	4.18814	4.27779	4.04781	42.9975	62.8888	16.5584
Lelp1	0	0	0	0	0	0	0	0	0	0	0	0
Gm35439	0	0	0	0	0	0	0	0	0	0	0	0
Sprr2a1	0	0	0	0	0	0	0	0	0	0	0	0
Sprr2a2	0	0	0	0	0	0	0	0	0	0	0	0
Gm5850	0	0	0	0	0	0	0	0	0	0	0	0
Gm37087	0	0	0	0	0	0	0	0	0	0	0	0
Gm5851	4.456	0	0.78398	0.830138	0.93304	0.964356	1.04704	2.1389	2.69854	2.01551	2.1938	2.20779
Gm37752	0	0	0	0	0	0	0	0	0	0	0	0
Sprr2a3	0	0	0	0	0	0	0	0	0	0.671837	0	0
Sprr2b	0	0	0	0	0	0	0	0	0	0	0	0
Gm37428	0	0	0	0	0	0	1.04704	0	0	0	0	0
Sprr2c-ps	0	0	0	0	0	0	0	0	0	0	0	0
Sprr2d	0	0	0	0	0	0	0	0	0	0	0	0
Sprr2e	0	0	0	0	0	0	0	0	0	0	0	0
Sprr2f	0	0	0	0	0	0	0	0	0	0	0	0
Sprr2g	0	0	0	0	0	0	0	0	0	0	0	0
Sprr2h	0	0	0	0	0	0	0	0	0	0	0	0
Sprr2i	0	0	0	0	0	0	0	0	0	0	0	0
Sprr2j-ps	0	0	0	0	0	0	0	0	0	0	0	0
Gm9774	188.266	126.774	221.866	302.17	292.975	279.663	296.311	268.431	317.078	182.74	181.354	209.74
Sprr2k	0	0	0	0	0	0	0	0	0	0	0	0
Sprr1b	0	0	0	0	0	0	0	0	0	0	0	0
Sprr3	0	0	0	0	0	0	0	0	0	0	0	0
Gm37377	4.456	2.91436	1.56796	0	1.86608	1.92871	1.04704	4.27779	1.34927	0.671837	0.731265	1.1039
Sprr1a	3.342	2.91436	3.9199	0	0	0	0	0	0	1.34367	0.731265	0
Sprr4	0	0	0	0	0	0	0	0	0	0	0	0
2310046K23Rik	0	0	0	0	0	0	0	0	0	0	0	0
Ivl	0	0	0	0	0	0	0	0	0	0	0	0
Smcp	0	0	0	0	0	0	0	0	0	0	0	0
2210017I01Rik	0	0	0	0	0	0	0	0	0	0	0	0
Lce6a	0	0	0	0	0	0	0	0	0	0	0	0
Lce1a1	0	0	0	0	0	0	0	0	0	0	0	0
Lce1b	0	0	0	0	0	0	0	0	0	0	0	0
Rpl13-ps4	2.228	0	0	0	0.93304	0	1.04704	0	0	0	0.731265	0
Lce1a2	0	0	0	0	0	0	0	0	0	0	0	0
Lce1c	0	0	0	0	0	0	0	0	0	0	0	0
Lce1d	0	0	0	0	0	0	0	0	0	0	0	0
Gm4202	2.228	0	2.35194	0.830138	0	3.85742	1.04704	2.1389	0	2.68735	2.1938	0
Lce1e	0	0	0	0	0	0	0	0	0	0	0	0
Lce1f	0	0	0	0	0	0	0	0	0	2.01551	0	0
Gm38119	0	0	0	0	0	0	0	0	0	0	0	0
Lce1g	0	2.91436	0	11.6219	3.73216	1.92871	79.5747	69.5141	22.9376	81.2922	76.7829	61.8181
Lce1h	0	0	0	0	0	0	1.04704	1.06945	1.34927	0	0	0
Lce1i	0	0	0	0	0	0	0	1.06945	0	0	0	0
Lce1j	0	0	0	0	0	0	0	0	0	0	0	0
Lce1k	0	0	0	0	0	0	0	0	0	0	0	0
Kprp	0	0	0	0	0	0	0	0	0	0	0	0
Gm38201	0	0	0	0	0	0	0	0	0	0	0	0
Lce1l	0	0	0	0	0	0	0	0	0	0	0	0
2310050C09Rik	0	0	0	0	0	0	0	0	0	0	0	0
Lce3a	0	0	0	0	0	0	0	0	0	0	0	0
Lce3b	0	0	0	0	0	0	0	0	0	0	0	0
Gm38078	0	0	0	0	0	0	0	0	0	0	0	0
Lce3c	0	0	0	0	0	0	0	0	0	0	0	0
Gm24481	0	0	0	0	0	0	0	0	0	0	0	0
Lce3d	0	0	0	0	0	0	0	0	0	0	0	0
Gm22577	0	0	0	0	0	0	0	0	0	0	0	0
Lce3e	0	0	0	0	0	0	0	0	0	0	0	0
Lce3f	0	0	0	0	0	0	0	0	0	0	0.731265	0
Crct1	0	0	0	3.32055	3.73216	2.89307	8.37629	4.27779	1.34927	0	0	2.20779
Lce1m	0	0	0	0	0	0	4.18814	0	0	0	0	0
Gm38040	0	0	0	0	0	0	0	0	0	0	0	0
Gm4858	0	0	0	0	0	0	0	0	0	0	0	0
Gm37361	0	0	0	0	0	0	0	0	0	1.34367	0.731265	0
Crnn	0	0	0	0	0	0	0	0	0	0	0	0
Gm37501	0	0	0	0	0	0	0	0	0	0	0	0
Flg2	0	0	0	0	0	0	0	0	0	0	0	0
Gm18432	0	1.45718	0	1.66028	0	3.85742	1.04704	1.06945	1.34927	2.01551	3.65633	0
Flg	1.114	0	0	0	0	0	0	0	0	0	0	0
Rplp0-ps1	10.026	5.82871	3.13592	4.98083	4.6652	3.85742	3.14111	5.34724	0	3.35918	2.92506	4.41558
Gm37922	0	0	0	0	0	0	0	0	0	0	0	0
Gm37245	0	0	0	0	0	0	0	0	0	0	0	0
Gm37913	0	0	0	0	0	0	0	0	0	0	0	0
Hrnr	0	0	0	0	0	0	0	0	0	0	0	0
Gm44353	0	0	0	0	0	0	0	0	0	0	0	0
Gm37857	0	0	0	0	0	0	0	0	0	0	0	0
Rptn	0	0	0	0	0	0	0	0	0	0	0	0
Gm18296	0	0	0	0	0	0	0	0	0	0	0	0
Gm22752	0	0	0	0	0	0	0	0	0	0	0	0
Gm5278	1.114	0	0	0	0	1.92871	1.04704	0	0	1.34367	0	0
Tchh	1.114	1.45718	0	0.830138	0	0.964356	0	1.06945	1.34927	1.34367	1.46253	0
Tchhl1	0	0	0	0	0	0	0	0	0	0	0.731265	0
Gm36953	0	0	0	0	0	0	0	0	0	0	0	0
S100a11	483.476	412.381	660.111	481.48	766.959	566.077	960.132	1042.71	1157.67	1259.69	1455.22	1639.28
Gm29950	0	0	0.78398	0	0	0	0	0	0	0	0	0
S100a10	3826.59	3398.14	6108.77	1290.03	1596.43	1415.67	1705.62	1707.91	2005.01	1500.21	1657.78	1638.18
Gm5541	0	0	0	0	0	0	0	0	0	0	0	0
Gm38207	0	0	0	0	0	0	0	0	0	0	0	0
Tdpoz2	0	0	0	0	0	0	0	0	0	0	0	0
Tdpoz1	0	0	0	0	0	0	0	0	0	0	0	0
Gm18433	0	0	0	0	0	0	0	0	0	0	0	0
Gm37596	0	0	0	0	0	0	0	0	0	0	0	0
Gm38086	0	0	0	0	0	0	0	0	0	0	0	0
Gm5852	0	0	0	0	0	0	0	0	0	0	0	0
Gm5773	0	0	0	0	0	0	0	0	0	0	0	0
Tdpoz4	0	0	0	0	0	0	0	0	0	0	0	0
Tdpoz3	0	0	0	0	0	0	0	0	0	0	0	0
Gm37430	0	0	0	0	0	0	0	0	0	0	0	0
Gm9113	0	0	0	0	0	0	0	0	0	0	0	0
Gm9116	0	0	0	0	0	0	0	0	0	0	0	0
Gm37185	0	0	0	0	0	0	0	0	0	0	0	0
Gm9117	0	0	0	0	0	0	0	0	0	0	0	0
Gm37104	0	0	0	0	0	0	0	0	0	0	0	0
Tdpoz5	0	0	0	0	0	0	0	0	0	0	0	0
Gm37807	0	0	0	0	0	0	0	0	0	0	0	0
Gm37481	0	0	0	0	0	0	0	0	0	0	0	0
Gm9121	0	0	0	0	0	0	0	0	0	0	0	0
Gm9124	0	0	0	0	0	0	0	0	0	0	0	0
Gm37085	0	0	0	0	0	0	0	0	0	0	0	0
Gm9125	0	0	0	0	0	0	0	0	0	0	0	0
Gm37081	0	0	0	0	0	0	0	0	0	0	0	0
Gm10697	0	0	0	0	0	0	0	0	0	0	0	0
Gm37778	0	0	0	0	0	0	0	0	0	0	0	0
Gm37155	0	0	0	0	0	0	0	0	0	0	0	0
Gm5542	0	0	0	0	0	0	0	0	0	0	0	0
Gm9131	0	0	0	0	0	0	0	0	0	0	0	0
Gm37882	0	0	0	0	0	0	0	0	0	0	0	0
Gm5543	0	0	0	0	0	0	0	0	0	0	0	0
Gm37001	0	0	0	0	0	0	0	0	0	0	0	0
Gm16560	0	0	0	0	0	0	0	0	0	0	0	0
Gm10696	0	0	0	0	0	0	0	0	0	0	0	0
Gm5286	0	0	0	0	0	0	0	0	0	0	0	0
Gm16584	0	0	0	0	0	0	0	0	0	0	0	0
Gm4982	0	0	0	0	0	0	0	0	0	0	0	0
Gm9141	0	0	0	0	0	0	0	0	0	0	0	0
Gm4778	0	0	0	0	0	0	0	0	0	0	0	0
Gm16561	0	0	0	0	0	0	0	0	0	0	0	0
Them4	13.368	11.6574	8.62378	42.337	28.9243	40.5029	34.5522	25.6667	41.8273	46.3567	35.832	51.8831
Gm43743	13.368	4.37153	10.1917	0	0.93304	0	2.09407	0	0	6.04653	5.85012	5.51948
Them5	0	0	0	0	0	0	0	0	0	0	0	0
Gm36070	1.114	0	0	0	0	0.964356	0	1.06945	0	0	0	0
C2cd4d	0	0	0	0	0	0	0	0	0	0.671837	0	0
Gm38411	0	0	0	0	0	0	0	0	0	0	0	0
Rorc	31.192	71.4017	18.8155	1.66028	0.93304	0.964356	1.04704	0	0	0	0	0
Gm43401	0	0	0	0	0	0	0	0	0	0	0	0
Lingo4	6.684	14.5718	6.27184	0	0	0	0	0	0	0.671837	0	2.20779
1700040D17Rik	0	0	0	0	0	0	0	0	1.34927	0.671837	0	0
Tdrkh	6.684	0	1.56796	39.8466	27.0582	28.9307	16.7526	16.0417	13.4927	8.06204	15.3566	12.1429
Gm42463	2.228	4.37153	3.9199	3.32055	2.79912	1.92871	1.04704	1.06945	0	0.671837	0	1.1039
Gm42464	0	0	0	1.66028	1.86608	0	0	0	0	0	0	0
Oaz3	14.482	16.029	9.40776	3.32055	6.53128	1.92871	0	1.06945	2.69854	4.03102	2.92506	4.41558
Mrpl9	38.99	24.772	43.1189	158.556	133.425	153.333	127.738	130.473	137.625	63.1526	67.2764	64.0259
Gm30023	5.57	0	1.56796	7.47124	1.86608	3.85742	4.18814	1.06945	1.34927	2.01551	2.1938	1.1039
Riiad1	6.684	1.45718	3.9199	1.66028	0	0	0	0	0	5.37469	1.46253	1.1039
Celf3	11.14	7.28589	14.1116	2.49041	6.53128	4.82178	1.04704	3.20834	0	1.34367	1.46253	2.20779
Snx27	126.996	136.975	141.116	353.639	253.787	236.267	306.782	259.876	223.979	156.538	145.522	164.48
Gm43773	2.228	8.74307	8.62378	7.47124	1.86608	0	0	2.1389	1.34927	7.3902	6.58139	4.41558
Gm43774	3.342	18.9433	10.9757	1.66028	5.59824	10.6079	5.23518	2.1389	4.04781	9.40571	8.77519	6.62337
Gm43768	14.482	27.6864	30.5752	5.81096	9.3304	5.78613	2.09407	2.1389	1.34927	6.04653	14.6253	9.93506
Gm15235	0	0	0	0	0	0	0	0	0	0	0	0
Rpl31-ps11	13.368	5.82871	14.8956	14.1123	20.5269	21.2158	16.7526	16.0417	12.1434	7.3902	7.31265	6.62337
Tuft1	3.342	17.4861	20.3835	8.30138	8.39736	4.82178	7.32925	8.55558	4.04781	2.68735	1.46253	11.039
Gm10972	0	0	0	0	0	0	0	0	0	0	0	0
Gm15234	0	0	0	0	0	0	0	0	0	0	0	0
BC021767	0	0	0	0	0	0	0	0	0	0	0	0
Selenbp2	0	0	0	0	0	0	0	0	0	0	0	0
Gm15264	0	0	0	0	0	0	0	0	0	0	0.731265	0
Gm43711	0	0	0	0	0	0	0	0	0	0	0	0
Cgn	7.798	14.5718	4.70388	3.32055	7.46432	5.78613	5.23518	2.1389	0	4.03102	1.46253	2.20779
Gm15263	0	0	0	0	0	0	0	0	0	1.34367	0	0
Pogz	141.478	123.86	131.709	71.3918	64.3798	61.7188	38.7403	51.3335	20.239	59.7935	57.77	46.3636
Psmb4	641.664	498.355	750.269	1202.04	1236.28	1191.94	1036.57	1014.91	1192.75	623.464	557.224	652.402
Gm26279	0	1.45718	2.35194	0	0	0	0	0	0	0.671837	0	0
Selenbp1	12.254	16.029	16.4636	0	0	0.964356	0	1.06945	1.34927	0.671837	0	0
Rfx5	7.798	23.3148	6.27184	4.98083	2.79912	4.82178	0	1.06945	4.04781	5.37469	5.85012	3.31169
B230398E01Rik	0	2.91436	0.78398	1.66028	0	0	0	0	2.69854	0	0	2.20779
Pi4kb	7.798	10.2002	5.48786	12.4521	14.9286	21.2158	16.7526	13.9028	14.842	8.73388	13.894	9.93506
A730011C13Rik	12.254	17.4861	12.5437	2.49041	2.79912	2.89307	4.18814	3.20834	5.39708	8.06204	6.58139	6.62337
Gm15265	0	1.45718	0.78398	0	0	0	0	1.06945	0	0.671837	0	1.1039
Mir7013	0	0	0	0	0	0	0	0	0	0	0	0
Zfp687	10.026	16.029	11.7597	6.6411	5.59824	8.6792	8.37629	13.9028	8.09562	14.1086	18.2816	15.4545
4930481B07Rik	2.228	1.45718	0	0	0	0	0	0	0	0	0.731265	0
Psmd4	678.426	709.646	1010.55	1047.63	1005.82	1005.82	861.711	887.642	881.073	892.199	737.847	843.376
Pip5k1a	651.69	748.989	571.522	118.71	120.362	123.438	109.939	136.889	91.7503	155.866	165.997	157.857
Gm24920	2.228	4.37153	3.13592	0.830138	0	1.92871	0	1.06945	0	0.671837	0.731265	2.20779
Gm22301	0	0	0	0	0	0	0	0	0	0	0	0
Vps72	79.094	99.0881	71.3422	179.31	190.34	197.693	262.806	255.598	218.582	235.143	260.33	268.247
Tmod4	2.228	1.45718	1.56796	3.32055	0	0	1.04704	0	0	0.671837	0	0
Scnm1	59.042	64.1158	61.1505	147.764	157.684	241.089	142.397	151.862	147.07	124.962	131.628	128.052
Lysmd1	2.228	5.82871	3.9199	4.98083	4.6652	9.64356	2.09407	5.34724	4.04781	8.73388	2.1938	6.62337
Mir8099-1	0	0	0	0	0	0	0	0	0	0	0	0
Tnfaip8l2	0	0	0	0	0	0	0	0	0	0	0	0
Gm9169	12.254	14.5718	6.27184	14.1123	15.8617	22.1802	9.42332	13.9028	9.44488	14.1086	24.1318	15.4545
Sema6c	4.456	5.82871	5.48786	0	0.93304	0.964356	0	3.20834	0	7.3902	7.31265	6.62337
Gabpb2	47.902	61.2015	79.182	90.485	105.434	108.008	82.7159	86.6253	101.195	62.4808	62.1576	59.6104
Gm16740	0	0	0	2.49041	0	0	2.09407	0	2.69854	0.671837	1.46253	0
Mllt11	22.28	34.9723	23.5194	80.5233	47.5851	57.8613	32.4581	36.3612	64.7649	108.838	121.39	172.208
Cdc42se1	583.736	693.617	562.898	373.562	402.14	363.562	371.698	361.473	371.049	442.069	548.449	466.948
Gm128	0	5.82871	2.35194	0	0.93304	0.964356	1.04704	1.06945	0	1.34367	1.46253	3.31169
Bnipl	0	0	0	0	0	0	0	1.06945	0	0	0	0
Prune1	6.684	7.28589	7.05582	17.4329	11.1965	10.6079	10.4704	8.55558	14.842	14.7804	11.7002	20.974
Mindy1	16.71	20.4005	15.6796	32.3754	41.0538	35.6812	21.9878	25.6667	25.6361	38.2947	38.7571	29.8052
Anxa9	2.228	4.37153	2.35194	1.66028	3.73216	6.75049	5.23518	4.27779	4.04781	2.68735	3.65633	1.1039
6330562C20Rik	8.912	5.82871	5.48786	13.2822	17.7278	12.5366	10.4704	8.55558	14.842	22.8424	27.7881	12.1429
Cers2	167.1	87.4307	119.949	358.619	338.694	318.237	269.088	270.57	290.093	120.259	114.809	121.429
Setdb1	25.622	32.0579	37.6311	60.6	40.1207	47.2534	27.2229	24.5973	29.6839	34.2637	43.1447	24.2857
Gm42578	0	0	0	0	0	0	0	0	0	0	0	0
Gm37500	0	0	0.78398	0	0	0	0	0	1.34927	0	0	0
4930558C23Rik	1.114	0	0	0	0	0	0	0	0	0	0	0
Gm5070	4.456	2.91436	5.48786	0	0.93304	10.6079	2.09407	6.41669	9.44488	0.671837	0.731265	4.41558
Gm9173	0	0	0	0	0	0	0	0	1.34927	0	0.731265	0
Gm4349	0	0	0	0	0	0	0	0	0	0	0.731265	0
Arnt	466.766	1113.28	314.376	132.822	94.2371	85.8277	77.4807	77.0002	58.0186	69.1992	54.8449	81.6883
Gm42672	1.114	4.37153	0.78398	0	1.86608	0	0	0	0	0	0	0
Ctsk	4.456	10.2002	4.70388	0	0.93304	0	1.04704	0	0	0	0	0
Ctss	4.456	5.82871	3.9199	0	0	0.964356	0	0	0	0	0	0
Hmgb1-ps5	2.228	2.91436	3.13592	6.6411	2.79912	2.89307	6.28222	4.27779	5.39708	9.40571	2.1938	4.41558
Hormad1	0	0	0	0	0	0	0	0	0	0	0	0
Golph3l	26.736	27.6864	29.7913	24.9041	16.7947	27.002	18.8466	18.1806	17.5405	20.1551	14.6253	15.4545
Gm42671	4.456	4.37153	0	0	0.93304	1.92871	0	1.06945	0	0.671837	0	0
Rps10-ps1	96.918	77.2304	81.534	158.556	159.55	199.622	146.585	131.542	191.596	124.29	92.1394	121.429
Ensa	470.108	706.731	352.007	238.249	212.733	215.051	165.432	177.528	176.754	138.398	169.654	143.506
E330034L11Rik	90.234	154.461	77.6141	47.3178	14.9286	18.3228	20.9407	8.55558	5.39708	28.2171	15.3566	13.2467
Mcl1	1014.85	1414.92	845.915	311.302	183.809	251.697	126.691	133.681	161.912	129.664	137.478	114.805
Adamtsl4	61.27	112.203	67.4223	1.66028	2.79912	2.89307	0	0	0	3.35918	2.92506	0
Ecm1	21.166	18.9433	16.4636	10.7918	3.73216	4.82178	31.4111	18.1806	16.1912	64.4963	73.8578	79.4805
Mir7014	0	0	0	0	0	0	0	0	0	0	0	0
Tars2	46.788	45.1725	72.1262	175.989	146.487	120.544	149.726	172.181	140.324	152.507	140.403	126.948
Rprd2	188.266	273.949	221.866	170.178	138.09	143.689	115.174	178.598	148.42	151.163	114.077	128.052
Gm43436	0	0	0	0	0	1.92871	0	0	0	0	0	0
Gm26361	1.114	0	0	0	0	0	0	0	0	0	0	0
Gm17815	0	1.45718	0	0	0	0	0	0	0	1.34367	0	0
Prpf3	141.478	132.603	208.539	205.874	148.353	170.691	110.986	124.056	87.7025	67.1837	92.1394	85
Gm26594	4.456	1.45718	0	1.66028	4.6652	0	1.04704	1.06945	2.69854	2.01551	2.92506	2.20779
Mrps21	67.954	56.8299	43.9029	186.781	185.675	184.192	225.113	209.612	241.519	206.926	227.424	251.688
C920021L13Rik	2.228	1.45718	3.9199	1.66028	0.93304	2.89307	0	2.1389	1.34927	6.04653	5.11886	3.31169
Ciart	16.71	11.6574	48.6068	32.3754	42.9199	26.0376	21.9878	19.2501	20.239	20.8269	13.894	19.8701
BC028528	36.762	30.6007	23.5194	9.96165	10.2634	9.64356	26.1759	16.0417	25.6361	22.8424	28.5194	23.1818
Aph1a	7.798	4.37153	14.8956	9.13151	11.1965	12.5366	11.5174	6.41669	12.1434	6.04653	9.50645	17.6623
Car14	2.228	1.45718	0.78398	0	0	0	1.04704	0	0	0	0	0
Anp32e	755.292	636.787	1127.36	537.099	680.186	498.572	788.418	756.1	787.973	870.028	807.317	834.545
Gm43375	1.114	0	0	0	0	0	0	1.06945	0	0	0	0
Gm20940	0	0	0	0	0	0	0	0	0	0	0	0
Plekho1	13.368	10.2002	6.27184	9.96165	11.1965	2.89307	7.32925	20.3195	9.44488	49.0441	56.3074	60.7143
Vps45	14.482	7.28589	7.8398	18.263	22.393	26.0376	33.5052	26.7362	17.5405	28.2171	32.9069	30.9091
Gm43554	0	0	0	1.66028	0	0	0	0	0	0	0	0
Otud7b	189.38	224.405	210.107	129.501	98.9023	119.58	81.6688	101.598	78.2576	114.212	114.809	94.935
Mtmr11	2.228	0	1.56796	5.81096	0.93304	2.89307	1.04704	1.06945	2.69854	2.01551	1.46253	1.1039
Gm17690	4.456	4.37153	3.9199	5.81096	1.86608	3.85742	0	0	1.34927	4.70286	4.38759	5.51948
Sf3b4	287.412	215.662	400.614	528.798	459.989	455.176	485.825	457.724	450.656	268.735	284.462	333.376
Gm22027	0	0	0	0	0	0	1.04704	0	0	0	0	0
Sv2a	2.228	4.37153	1.56796	1.66028	0	0	3.14111	0	1.34927	4.70286	5.11886	3.31169
Bola1	36.762	43.7153	32.1432	242.4	250.988	256.519	280.606	255.598	283.347	309.045	326.876	292.532
Gm15444	0	0	0	0	0	0	0	0	0	0	0	0
Hist2h2ab	0	0	0	0	0	0	0	2.1389	0	0	0	4.41558
Hist2h2ac	1.114	1.45718	0.78398	2.49041	1.86608	1.92871	13.6115	8.55558	17.5405	6.71837	5.85012	1.1039
Gm44492	0	0	0	0	0	0	0	0	0	0	0	0
Hist2h2be	0	5.82871	0	3.32055	1.86608	0	0	2.1389	0	1.34367	2.1938	0
Hist2h3c2	1.114	1.45718	0	0.830138	2.79912	0	0	2.1389	0	2.68735	5.11886	4.41558
Gm20632	3.342	4.37153	4.70388	4.15069	0	1.92871	4.18814	4.27779	4.04781	1.34367	2.92506	2.20779
Hist2h2aa2	0	0	0	0	0	0	0	0	0	0	0	0
Gm47311	0	0	0	0	0	0	0	0	0	0	0	0
Gm20633	0	1.45718	0	0.830138	0	0	0	1.06945	0	0.671837	0	1.1039
Hist2h2aa1	0	0	0	0	0	0	0	0	0	0	0	0
Gm20634	0	0	0	0	0	0	0	0	0	0	0	0
Gm47313	0	0	0	0	0	0	0	0	0	0	0	0
Hist2h3c1	0	0	0	0	0	0	0	0	0	0	0	0
Gm20627	0	1.45718	0	0	0	0	0	0	0	0	0	0
Hist2h4	50.13	16.029	3.9199	14.1123	1.86608	14.4653	119.362	43.8474	121.434	94.729	175.504	2.20779
Gm38227	2.228	7.28589	4.70388	0.830138	1.86608	1.92871	0	7.48613	0	6.04653	5.11886	1.1039
Gm20628	0	1.45718	0	0.830138	0	0.964356	0	2.1389	0	2.01551	2.92506	0
Hist2h3b	0	0	0	0	0	0	0	0	0	0	0	0
Gm42743	3.342	1.45718	3.9199	0	0	0	0	0	0	0	0	1.1039
Hist2h2bb	0	0	0	0	0	0	0	0	0	0	0	0
Fcgr1	0	0	0.78398	0	0	0	0	0	0	0	0	0
Gm24830	0	0	0	0	0	0	0	0	0	0.671837	0	0
Platr30	0	0	0	0	0	0	0	1.06945	0	0.671837	0	0
Gm26553	0	0	0	0	0	0	0	0	0	1.34367	0	1.1039
Rnu1b1	0	0	0	0	0	0	0	0	0	0	0	0
Rnu1b2	0	0	0	0	0	0	0	0	0	0	0	0
Gm17575	0	0	0	0	0	0	0	0	0	0	0	0
Gm26689	0	0	0	0	0	0	0	0	0	0	0	0
4930477E14Rik	0	0	0	0	0	0	0	0	0	0	0	0
Gm26654	0	0	0	0	0	0	0	0	0	0.671837	0	0
Pafah1b1-ps1	1.114	2.91436	1.56796	1.66028	0	0	0	1.06945	0	2.01551	2.1938	0
Gm21960	0	0	0	0	0	0	0	0	0	0	0	0
Terc	0	0	0	0	0	0	1.04704	1.06945	0	2.68735	3.65633	2.20779
Gm24136	0	0	0	0	0	0	0	0	0	0	0	0
BC107364	0	0	0	0	0	0	0	0	0	0	0	0
Gm26232	0	0	0	0	0	0	0	0	0	0	0	0
Gm9207	1.114	0	0.78398	0	0	0.964356	0	0	0	0.671837	0	1.1039
Gm10685	0	0	0	0	0	0	0	0	0	0	0	0
Rnu1b6	0	0	0	0	0	0	0	0	0	0	0	0
Gm43534	0	2.91436	0	0	0	0	0	0	0	0	0	0
Gm28001	0	0	0	0	0	0	0	0	0	0	0	0
Gm25890	0	0	0	0	0	0	0	0	0	0	0	0
Gm22614	0	1.45718	0	0	0	0	0	0	0	0	0	0
Hfe2	0	1.45718	0	0	0	0	0	0	1.34927	3.35918	2.1938	8.83116
Gm15441	0	2.91436	0	0	0.93304	0.964356	0	0	0	0	0.731265	0
Txnip	62.384	131.146	37.6311	30.7151	39.1877	50.1465	8.37629	5.34724	6.74635	4.03102	5.85012	0
Gm16253	0	0	0	0	1.86608	0	0	0	0	0	1.46253	1.1039
Polr3gl	59.042	67.0302	49.3908	9.96165	16.7947	13.501	12.5644	11.7639	13.4927	26.8735	32.1757	38.6363
Ankrd34a	0	0	0	0	0	0	6.28222	1.06945	4.04781	4.03102	4.38759	4.41558
Lix1l	13.368	13.1146	7.05582	7.47124	22.393	11.5723	6.28222	28.8751	13.4927	26.8735	28.5194	30.9091
6330549D23Rik	4.456	5.82871	3.13592	8.30138	5.59824	8.6792	1.04704	11.7639	5.39708	6.71837	12.4315	18.7662
Rbm8a	1287.78	1059.37	1339.82	1731.67	1594.57	1672.19	1498.31	1406.32	1458.56	1282.54	1359.42	1368.83
Pex11b	24.508	23.3148	27.4393	53.1288	38.2547	43.396	38.7403	44.9168	59.3678	54.4188	52.6511	58.5065
Gm42957	1.114	2.91436	0	0	0	0	0	0	0	0.671837	0.731265	0
Itga10	4.456	2.91436	0.78398	0.830138	0.93304	3.85742	0	1.06945	0	1.34367	2.1938	0
Rpl21-ps11	17.824	13.1146	18.0315	9.13151	6.53128	12.5366	10.4704	12.8334	22.9376	17.4678	11.7002	11.039
Ankrd35	0	0	2.35194	0	0.93304	0	0	0	0	0	0.731265	0
Pias3	23.394	30.6007	24.3034	14.1123	15.8617	24.1089	37.6933	27.8056	21.5883	22.1706	23.4005	29.8052
Nudt17	0	1.45718	0	1.66028	0.93304	0	0	1.06945	1.34927	0.671837	2.1938	1.1039
Polr3c	28.964	11.6574	18.8155	117.049	92.371	133.081	97.3744	102.667	75.5591	69.871	71.664	72.8571
Gm22581	0	0	0	0	1.86608	0	0	0	0	0.671837	0	0
Gm42783	18.938	36.4294	27.4393	14.9425	11.1965	8.6792	9.42332	10.6945	4.04781	10.0775	17.5504	6.62337
Rnf115	111.4	139.889	134.845	63.0905	59.7146	76.1841	64.9162	62.028	43.1766	71.2147	62.8888	65.1298
Gm42782	0	0	0.78398	0	0	0	0	0	0	0	0	0
Cd160	3.342	2.91436	3.13592	0	0	0	0	0	0	0	0	0
Pdzk1	0	0	0.78398	0	0	0	0	0	0	0	0	0
4930442L01Rik	0	0	0	0	0	0.964356	0	0	0	0	0	0
Gpr89	32.306	18.9433	21.9514	81.3535	69.045	70.398	82.7159	66.3058	102.544	63.1526	76.7829	44.1558
Gja5	2.228	4.37153	0	0	0	0	0	0	0	2.68735	0.731265	13.2467
Gja8	0	0	0	0	0	0	0	0	0	0	0	0
9230114J08Rik	0	1.45718	0	0	0	0	0	0	0	0	0	0
4930573H18Rik	0	0	0.78398	0	0	0	0	0	0	0	0	0
Gm43222	0	0	0	0	0	0	0	0	0	0	0	0
Gm24435	0	0	0	0	0	0	0	0	0	0	0	0
Acp6	59.042	67.0302	69.7742	68.0713	90.5049	101.257	82.7159	73.7919	71.5113	55.7624	50.4573	51.8831
Bcl9	37.876	49.544	30.5752	34.8658	30.7903	41.4673	46.0696	29.9445	28.3347	41.6539	46.801	48.5714
Gm42508	2.228	1.45718	1.56796	0	2.79912	2.89307	5.23518	3.20834	9.44488	10.0775	8.04392	12.1429
Gm43073	0	0	0	0	0	0	0	0	0	0	0.731265	0
Olfr1402	0	0	0	0	0	0	0	0	0	0	0	0
Chd1l	5.57	10.2002	13.3277	27.3945	42.9199	64.6118	46.0696	32.0834	41.8273	33.5918	32.9069	27.5974
Gm43075	0	0	0.78398	0.830138	0	0	3.14111	1.06945	0	0.671837	0.731265	0
Fmo5	4.456	7.28589	4.70388	0.830138	0	0	1.04704	0	1.34927	2.01551	1.46253	0
Prkab2	425.548	890.336	278.313	29.885	23.326	35.6812	18.8466	16.0417	9.44488	28.2171	19.0129	30.9091
Gm17651	0	0	0.78398	0	0	0	0	0	0	0	0	0
Pde4dip	52.358	40.801	43.9029	77.2028	82.1076	102.222	217.784	209.612	129.53	364.135	420.478	432.727
Mir7225	0	0	0	0	0	0	0	0	0	0	0	0
Gm31305	1.114	2.91436	0.78398	4.15069	0	0	7.32925	1.06945	0	4.03102	5.11886	3.31169
Gm15999	0	0	0	0	0	0	0	0	0	0	0	0
Sec22b	368.734	453.182	403.75	229.118	204.336	198.657	202.078	207.473	187.548	176.021	174.041	213.052
Gm5544	1.114	1.45718	0	0	1.86608	0	0	0	0	0	0	0
Notch2	827.702	1556.27	1161.86	1442.78	934.906	886.243	1190.48	1024.53	669.238	558.296	252.287	551.948
Gm42819	14.482	18.9433	17.2476	5.81096	10.2634	9.64356	3.14111	7.48613	4.04781	6.04653	3.65633	8.83116
Gm42820	12.254	0	20.3835	1.66028	6.53128	6.75049	5.23518	1.06945	1.34927	4.03102	2.1938	3.31169
Adam30	6.684	14.5718	8.62378	0	0.93304	0	0	0	0	0	0.731265	0
Gm9771	0	0	0	0	0.93304	0	1.04704	0	0	0	0	0
Reg4	1.114	0	0.78398	0	0	0	0	0	0	0	0	0
Gm42821	0	0	0	0.830138	0	0	0	0	0	0.671837	0.731265	0
Hmgcs2	0	5.82871	0.78398	0.830138	0	0	0	0	0	0	0	0
Gm43189	0	2.91436	0	0	0	0	0	0	0	0.671837	0	0
Phgdh	16.71	23.3148	18.0315	243.23	271.515	235.303	529.8	580.71	588.281	378.916	324.682	444.87
Zfp697	80.208	193.805	49.3908	25.7343	30.7903	29.895	32.4581	39.5696	58.0186	90.6979	65.0826	96.0389
Gm4450	0	0	0	0	0	0	0	0	0	0	0	0
Gm43190	0	0	0	0.830138	0	0	0	0	0	0	0	0
Gm19210	0	0	0	0	0	0	0	0	0	0	0	0
Hsd3b4	0	0	0	0	0	0	0	0	0	0	0	0
Gm19211	0	0	0	0	0	0	0	0	0	0	0	0
Gm10681	0	0	0	0	0	0	0	0	0	0	0	0
Gm5853	2.228	4.37153	5.48786	2.49041	4.6652	3.85742	3.14111	7.48613	4.04781	5.37469	11.7002	3.31169
Gm9678	0	0	0	0	0	0	0	0	0	0	0	0
Hsd3b5	0	0	0	0	0	0	0	0	0	0	0	0
Gm12399	0	0	0	0	0	0	0	0	0	0	0	0
Gm12400	0	0	0	0	0	0	0	0	0	0	0	0
Hsd3b2	0	0	0	0	0	0	0	0	0	0	0	0
Hsd3b3	0	0	0	0	0	0	0	0	0	0	0	0
Hsd3b6	0	0	0	0	0	0	0	0	0	0	0	0
Gm12427	0	0	0	0	0	0	0	0	0	0	0	0
Gm12428	0	1.45718	0	0	0	0.964356	0	0	0	0	0	0
Gm12431	0	0	0	0	0	0	0	0	0	0	0	0
Gm12432	0	0	0	0	0	0	0	0	0	0	0	0
Gm12433	0	0	0	0	0	0	0	0	0	0	0	0
Hsd3b1	0	0	0	0	0	0	0	0	0	0	0	0
Hao2	0	0	0	0	0	0	0	0	0	0	0	0
5730437C11Rik	0	0	0	0	0	0	0	0	0	0	0	0
Gm12440	0	0	0	0	0	0	0	0	0	0	0	0
Gm12441	0	0	0	0	0	0	0	0	0	0	0	0
Gm22341	0	0	0	0	0	0	0	0	0	0	0	0
Gm24216	0	0	0	0	0	0	0	0	0	0	0	0
Wars2	24.508	26.2292	12.5437	14.9425	8.39736	25.0732	20.9407	17.1112	24.2868	18.1396	27.7881	17.6623
Gm43024	0	1.45718	1.56796	7.47124	0.93304	0.964356	1.04704	5.34724	1.34927	0	4.38759	1.1039
Gm18982	0	0	0	0	0	0	0	0	0	0	0	0
Mir6481	0	0	0	0	0	0	0	0	0	0	0	0
Gm42717	1.114	1.45718	1.56796	0.830138	0.93304	1.92871	0	0	0	0.671837	0	1.1039
Tbx15	13.368	18.9433	15.6796	14.1123	6.53128	6.75049	6.28222	4.27779	29.6839	17.4678	27.0568	27.5974
Gm43120	0	1.45718	0.78398	0	0	0	1.04704	1.06945	0	2.01551	0	0
Gm12449	0	0	0	0.830138	0	0	0	0	0	0	0	0
M6pr-ps	0	0	0	0.830138	0.93304	0.964356	0	0	0	0	0.731265	0
Gm12448	0	0	0	0	0	0	0	0	0	0	0	0
Gm22505	0	0	0	0	0	0	0	0	2.69854	0.671837	0	0
Spag17	1.114	0	0.78398	0	0	0	0	0	0	0	0	0
Rpl36-ps7	0	4.37153	0.78398	0.830138	0.93304	0.964356	1.04704	0	1.34927	0.671837	0	0
Tra2b-ps	0	1.45718	0	0	0.93304	0	1.04704	0	0	1.34367	0	0
Spag17os	0	0	0	0	0	0	0	0	0	0	0	0
Wdr3	135.908	112.203	259.497	219.986	209.001	216.016	196.843	150.792	155.166	139.742	103.108	118.117
Gdap2	44.56	62.6586	45.4709	36.5261	46.652	25.0732	54.4459	27.8056	44.5259	29.5608	21.2067	26.4935
Gm25802	0	0	0	0	0	0	0	0	0	0	0	0
Gm12464	0	0	0	0	0.93304	0	0	0	0	0	1.46253	0
4930406D18Rik	0	0	0	0	0	0	0	0	0	0	0	0
Gm43121	0	0	0	0	0	0	0	0	0	0	0	0
Fam46c	57.928	87.4307	91.7257	5.81096	1.86608	2.89307	7.32925	3.20834	4.04781	8.73388	1.46253	7.72727
Gm12474	1.114	0	0	0	0	0	0	0	0	0	0	0
Gm42868	0	0	0	0	0	0	0	0	0	0	0	0
Man1a2	274.044	253.549	573.874	430.011	369.484	320.166	310.97	315.487	240.17	224.393	182.085	166.688
Gm43466	8.912	10.2002	17.2476	0.830138	2.79912	2.89307	1.04704	3.20834	1.34927	2.68735	0	0
Gm42869	21.166	8.74307	14.8956	0.830138	3.73216	1.92871	1.04704	2.1389	1.34927	4.03102	4.38759	3.31169
Gm43462	28.964	71.4017	75.2621	14.1123	17.7278	10.6079	11.5174	10.6945	2.69854	8.06204	14.6253	12.1429
Gm43463	6.684	1.45718	3.13592	1.66028	0.93304	0	0	0	0	0	2.92506	0
Gm12485	0	1.45718	0.78398	0	0	0	0	0	0	0.671837	0.731265	0
Gm43464	0	1.45718	0	0	0	0	0	0	0	0	0	0
Gm23465	0	0	0	0	0	0	0	0	0	0	0	0
Vtcn1	0	0	0	0	0	0	0	0	0	0	0	0
Trim45	0	10.2002	3.13592	7.47124	16.7947	11.5723	21.9878	17.1112	14.842	16.7959	14.6253	17.6623
Ttf2	16.71	13.1146	17.2476	25.7343	47.5851	50.1465	56.5399	94.1114	94.4488	103.463	99.4521	83.8961
Gm12488	1.114	0	0	3.32055	0	0	2.09407	2.1389	0	2.01551	0	0
Cd101	7.798	23.3148	2.35194	0.830138	1.86608	1.92871	0	0	0	0	0.731265	0
Ptgfrn	183.81	190.89	127.789	60.6	50.3842	81.9702	43.9755	38.5001	22.9376	52.4033	57.77	26.4935
Gm43465	10.026	40.801	14.1116	0.830138	2.79912	4.82178	0	3.20834	1.34927	2.01551	2.1938	1.1039
Gm12486	0	0	0	0	0	0.964356	0	0	1.34927	0	0	0
Tpt1-ps1	1.114	0	0	0.830138	0	0.964356	0	0	0	0.671837	0	0
Gm12490	0	0	0	0	0	0	0	0	0	0	0	0
Cd2	0	1.45718	1.56796	0	0	0	0	0	0	0	0	0
Gm10355	0	0	0	0.830138	0	0	0	0	0	0	0	0
Gm43467	0	0	0	0	0	0	0	0	0	0	0	0
Igsf3	2520.98	2381.03	3455	291.378	208.068	155.261	334.005	268.431	279.299	286.202	193.054	344.415
Gm42939	505.756	629.501	467.252	28.2247	13.9956	4.82178	18.8466	16.0417	9.44488	32.92	33.6382	37.5324
Gm42938	41.218	51.0012	33.7112	1.66028	0	0	1.04704	2.1389	0	2.68735	5.11886	5.51948
Gm42538	0	0	0	0	0	0	0	0	0	0	0	0
Atp1a1	577.052	391.981	590.337	186.781	207.135	298.95	245.006	274.848	265.806	640.932	556.493	415.065
Gm42937	6.684	5.82871	9.40776	1.66028	1.86608	1.92871	2.09407	5.34724	0	6.04653	8.77519	5.51948
Gm42941	35.648	26.2292	23.5194	0.830138	3.73216	0.964356	3.14111	1.06945	4.04781	10.7494	32.9069	8.83116
Gm43135	0	0	0	0	0	0	0	0	0	0	0	0
Gm43134	0	0	0	0	0	0	0	0	0	0	0	0
Mab21l3	0	0	0	1.66028	2.79912	0	1.04704	3.20834	2.69854	1.34367	2.92506	1.1039
Slc22a15	11.14	18.9433	12.5437	5.81096	9.3304	5.78613	17.7996	11.7639	2.69854	12.0931	21.2067	19.8701
Nhlh2	1.114	0	0	0	0.93304	0	0	0	0	1.34367	1.46253	2.20779
Gm43243	0	0	0	0	0	0	0	0	0	0	0	0
Gm18894	0	0	0	0	0	0	0	0	1.34927	0	0	0
Casq2	7.798	5.82871	1.56796	0.830138	0.93304	1.92871	1.04704	0	1.34927	11.4212	16.8191	61.8181
Gm43244	0	0	0	0	0	0	0	0	0	1.34367	1.46253	2.20779
4632404M16Rik	0	0	0	0	0	0.964356	0	0	0	2.68735	5.85012	3.31169
Vangl1	7.798	1.45718	4.70388	10.7918	28.9243	32.7881	29.317	33.1529	28.3347	32.2482	27.0568	27.5974
Gm16160	0	0	0	0.830138	0	0.964356	1.04704	0	0	0	0	0
Gm43241	0	0	0	0	0	0	0	0	0	0	0	0
A230001M10Rik	0	0	0	0	0	0	0	0	0	0	0	0
Gm43242	0	0	0	0	0	0	0	0	0	0	0	0
Gm43245	0	0	0	0	0	0	0	0	0	0	0.731265	0
Ngf	1.114	0	13.3277	14.9425	20.5269	23.1445	5.23518	12.8334	13.4927	41.6539	33.6382	35.3247
Gm42679	1.114	0	9.40776	0.830138	3.73216	7.71485	0	0	4.04781	14.1086	6.58139	3.31169
Gm42678	0	0	0	0	0	0	0	0	0	0	0	0
Gm19202	0	0	0	0	0	0	0	0	0	0	0	0
Gm42677	0	0	0	0	0	0	0	0	0	0	0	0
Gm42682	0	0	0	0	0	0	0	0	0	0	0	0
Tspan2os	0	0	0	0	0	0	0	0	0	0	0	0
Tspan2	3.342	5.82871	0	1.66028	0.93304	0.964356	3.14111	2.1389	4.04781	4.03102	3.65633	5.51948
Tshb	0	0	0	0	0	0	0	0	0	0.671837	0.731265	0
Gm42681	0	1.45718	0	0	0	0	0	0	0	0	0	0
Sycp1	0	0	0	0	0	0	0	0	0	0	0	0
Gm42816	0	0	0	0	0	0	1.04704	0	0	0	0	0
Gm33952	3.342	2.91436	3.9199	2.49041	3.73216	3.85742	2.09407	4.27779	4.04781	4.03102	3.65633	3.31169
Gm33866	0	0	0	0	0	0	0	0	0	0	0	0
Nr1h5	2.228	0	0	0	0.93304	0	0	0	0	0	0	0
Gm22826	0	0	0	0	0	0	0	0	0	0	0	0
Sike1	86.892	85.9735	94.0776	185.951	161.416	141.76	124.597	139.028	116.037	116.228	119.196	140.195
Csde1	3154.85	4221.44	4213.11	2562.63	1989.24	1718.48	2487.76	2465.08	2230.34	2941.3	2842.43	3242.14
Nras	1447.09	1667.01	1223.79	1228.6	1201.76	737.732	1527.63	1596.69	1300.7	2220.42	1706.77	2363.44
Gm43062	74.638	138.432	93.2937	29.0548	13.0626	8.6792	17.7996	12.8334	9.44488	34.9355	24.1318	40.8441
Ampd1	3.342	4.37153	4.70388	1.66028	0	0	0	1.06945	0	0.671837	2.1938	0
Gm23820	0	0	0	0	0	0	0	0	0	0	0	0
Gm43063	8.912	30.6007	14.1116	4.15069	5.59824	2.89307	3.14111	4.27779	2.69854	8.06204	2.92506	3.31169
Dennd2c	22.28	13.1146	19.5995	7.47124	12.1295	3.85742	6.28222	3.20834	8.09562	11.4212	10.969	11.039
Bcas2	219.458	195.262	297.913	568.644	532.766	577.649	657.539	716.53	717.811	461.552	470.935	517.727
Gm27024	0	0	0	0	0	0	0	0	0	0	0	0
2410024N13Rik	0	0	0	0	0	0	0	0	0	0	0	0
Gm43060	1.114	0	0	0	0	0	0	0	0	0	0	0
Trim33	64.612	65.573	76.0461	48.9781	52.2503	36.6455	36.6463	25.6667	26.9854	42.3257	51.9198	40.8441
Gm43061	74.638	109.288	92.5097	29.0548	13.0626	7.71485	24.0818	23.5279	8.09562	57.778	74.5891	60.7143
Gm25009	0	0	0	0	0	0	0	0	0	0	0	0
Gm25869	0	0	0	0	0.93304	0	0	0	0	0	0	0
Gm25199	0	0	0	0	0	0	0	0	0	0	0	0
Syt6	0	0	1.56796	0	0	0.964356	0	0	0	0	0	0
Gm43066	3.342	0	0.78398	0	0	0	0	1.06945	0	0	0	0
Atg4a-ps	1.114	2.91436	0.78398	2.49041	1.86608	2.89307	0	3.20834	2.69854	2.68735	0	1.1039
Gm25325	0	0	0	0	0	0	0	0	0	0	0	0
Gm15986	0	0	0	0	0	0	0	0	0	0	0	0
Olfml3	38.99	55.3728	59.5825	0	2.79912	1.92871	3.14111	4.27779	2.69854	0	5.11886	1.1039
Gm10964	0	0	0	0	0	0	0	0	0	0	0	0
Hipk1	415.522	448.811	379.446	122.03	130.626	139.832	115.174	103.736	86.3532	89.3543	99.4521	78.3766
Gm43149	7.798	17.4861	10.1917	0	1.86608	0.964356	1.04704	1.06945	1.34927	0	0.731265	3.31169
Gm15886	0	0	0.78398	0	0	0.964356	0	0	1.34927	0	0	0
Gm43387	3.342	5.82871	4.70388	2.49041	2.79912	2.89307	1.04704	1.06945	0	0.671837	0	3.31169
Dclre1b	21.166	20.4005	29.0073	37.3562	25.1921	32.7881	45.0226	34.2223	33.7317	14.1086	14.6253	9.93506
Gm15471	0	0	0	0	0	0	0	0	0	0	0	0
Ap4b1	17.824	11.6574	7.8398	32.3754	35.4555	35.6812	21.9878	25.6667	29.6839	13.4367	20.4754	28.7013
Gm43064	0	0	0	0	0.93304	0	1.04704	0	0	0	0	0
Bcl2l15	0	0	0	18.263	17.7278	5.78613	23.0348	27.8056	26.9854	6.71837	6.58139	3.31169
Ptpn22	4.456	2.91436	5.48786	2.49041	7.46432	8.6792	8.37629	21.389	4.04781	20.1551	11.7002	6.62337
Gm15472	0	0	0	0	0.93304	0	0	1.06945	2.69854	0	0	0
Gm43065	1.114	0	0	0	0	0	0	0	0	0	0	0
Gm15602	0	0	2.35194	0	0	0.964356	0	0	0	0.671837	0	0
Rsbn1	250.65	265.206	236.762	141.123	140.889	114.758	185.325	114.431	117.386	92.7135	125.778	98.2467
Phtf1os	1.114	0	1.56796	3.32055	4.6652	0.964356	0	3.20834	1.34927	3.35918	0	1.1039
Phtf1	16.71	13.1146	23.5194	25.7343	43.8529	52.0752	19.8937	34.2223	29.6839	32.92	38.7571	36.4286
Magi3	55.7	104.917	88.5898	23.2439	27.0582	17.3584	6.28222	12.8334	13.4927	27.5453	19.7442	16.5584
Gm42696	10.026	26.2292	15.6796	4.15069	0.93304	1.92871	0	1.06945	0	2.68735	2.92506	0
9530097N15Rik	0	0	0	0	0	0	0	0	0	0	0.731265	0
Gm23830	0	0	0	0	0	0	0	0	0	0	0	0
Gm42700	1.114	0	0.78398	0	0	0	0	1.06945	0	0	0	0
Gm42699	4.456	2.91436	4.70388	0.830138	0	0	0	2.1389	1.34927	0.671837	0.731265	0
Gm17956	0	0	0	0	0	0	0	0	0	0	0	0
Gm42702	13.368	13.1146	5.48786	1.66028	2.79912	3.85742	4.18814	0	0	2.68735	5.85012	6.62337
Gm42701	3.342	8.74307	3.13592	0	0	0	0	1.06945	0	0	0	2.20779
Gm43258	8.912	8.74307	0	0	0.93304	2.89307	1.04704	0	0	1.34367	1.46253	0
C030032O16Rik	0	1.45718	0.78398	0	0.93304	0	0	0	0	0.671837	0	0
Gm43259	1.114	14.5718	5.48786	0	0.93304	2.89307	3.14111	0	1.34927	2.01551	2.1938	0
Gm43260	18.938	24.772	10.1917	0.830138	1.86608	3.85742	0	2.1389	0	0.671837	5.85012	6.62337
Gm43256	3.342	2.91436	0.78398	0	0	0.964356	0	0	0	0	1.46253	0
Gm23077	1.114	0	0	0	0.93304	0.964356	0	0	0	0	0	0
Gm5546	0	0	0	0	0	0	0	0	0	0	0	0
Lrig2	106.944	196.719	100.349	85.5042	51.3172	35.6812	54.4459	43.8474	29.6839	85.3233	41.6821	81.6883
Gm38412	1.114	1.45718	0	0	0	0	0	0	0	0.671837	0	2.20779
Gm9273	0	0	0	0	0	0	0	0	0	0	0	0
Gm43696	123.654	190.89	122.301	32.3754	34.5225	17.3584	19.8937	31.014	16.1912	60.4653	46.0697	50.7792
A530041M06Rik	105.83	160.29	101.133	29.0548	24.259	9.64356	21.9878	16.0417	9.44488	62.4808	46.801	48.5714
4930509H03Rik	31.192	80.1448	25.0874	15.7726	21.4599	12.5366	7.32925	22.4584	0	22.1706	21.938	28.7013
Gm26091	0	0	1.56796	0	0	0	1.04704	0	0	1.34367	0.731265	0
Gm43582	0	0	0	0.830138	0	0.964356	2.09407	1.06945	0	0	0	0
Slc16a1	677.312	681.959	782.412	533.778	410.538	432.031	561.211	471.626	484.388	419.226	274.956	412.857
Gm43581	238.396	326.408	266.553	84.674	52.2503	27.002	78.5277	94.1114	44.5259	79.9486	42.4134	56.2987
Gm43585	15.596	10.2002	25.0874	4.15069	0.93304	1.92871	1.04704	9.62503	5.39708	6.04653	8.04392	5.51948
Gm29561	5.57	7.28589	2.35194	0	0	0	1.04704	0	0	0.671837	0.731265	2.20779
Gm29560	7.798	7.28589	1.56796	3.32055	2.79912	1.92871	5.23518	3.20834	4.04781	1.34367	2.92506	6.62337
Gm24223	0	0	0	0	0	0	0	0	0	0	0	0
Gm29572	0	0	0	0	0	0	0	0	0	0	0	0
Gm6485	8.912	4.37153	3.9199	2.49041	0.93304	3.85742	4.18814	3.20834	4.04781	0.671837	2.1938	3.31169
Gm43584	1.114	2.91436	0.78398	0	0	0.964356	1.04704	0	0	0	1.46253	2.20779
Fam19a3	0	0	0	0	0	0	0	0	0	0	0	0
Ppm1j	1.114	0	0	0	0	0	3.14111	0	0	0.671837	0	0
Rhoc	181.582	199.633	149.74	128.671	181.943	122.473	229.301	240.626	215.883	151.835	146.984	171.104
Mov10	14.482	26.2292	8.62378	6.6411	5.59824	6.75049	11.5174	4.27779	13.4927	14.7804	17.5504	11.039
Capza1	103.602	100.545	127.005	107.088	113.831	106.079	119.362	81.278	102.544	83.3077	104.571	96.0389
Gm42658	14.482	7.28589	7.8398	3.32055	1.86608	1.92871	3.14111	2.1389	0	0.671837	0.731265	2.20779
Gm42659	194.95	233.148	214.027	56.4494	51.3172	23.1445	38.7403	44.9168	25.6361	49.7159	27.7881	55.1948
St7l	56.814	62.6586	89.3738	73.8822	62.5137	55.9326	28.27	36.3612	45.8752	36.2792	38.0258	32.013
Gm4525	62.384	52.4584	47.0388	50.6384	50.3842	42.4317	50.2577	57.7502	49.923	18.8114	15.3566	24.2857
Wnt2b	3.342	1.45718	0.78398	2.49041	2.79912	1.92871	1.04704	4.27779	0	0.671837	0.731265	0
Gm43846	5.57	4.37153	5.48786	2.49041	0.93304	1.92871	0	0	0	2.01551	1.46253	0
Gm40117	0	0	0	0	0	0.964356	0	0	0	0	0	0
Cttnbp2nl	129.224	182.147	153.66	102.937	94.2371	124.402	72.2455	69.5141	49.923	126.977	123.584	110.39
4930564D02Rik	0	0	0	0	0	0	0	0	0	0	0	0
Kcnd3os	0	0	0	0	0	0	0	0	0	0	0	0
Kcnd3	0	1.45718	0	0	0	0	0	0	0	0.671837	0	0
Gm43847	0	0	0	0	0	0	0	0	0	0	0	0
Ddx20	71.296	69.9445	135.629	87.1644	88.6388	98.3643	125.644	126.195	136.276	86.6669	92.1394	77.2727
Fam212b	6.684	11.6574	11.7597	70.5617	43.8529	33.7525	31.4111	37.4307	40.4781	48.3722	51.1886	55.1948
Gm43848	21.166	24.772	20.3835	4.98083	0	5.78613	1.04704	1.06945	0	11.4212	5.85012	2.20779
Rap1a	412.18	514.384	364.551	161.047	167.014	172.62	179.043	212.82	209.137	170.647	198.904	182.143
Gm43328	1.114	10.2002	2.35194	0.830138	0	0.964356	0	0	0	0.671837	0	2.20779
Gm43329	13.368	16.029	15.6796	6.6411	7.46432	0.964356	2.09407	1.06945	0	1.34367	3.65633	3.31169
Gm43330	5.57	13.1146	11.7597	1.66028	0.93304	0	0	0	1.34927	1.34367	0.731265	0
Gm43331	6.684	11.6574	6.27184	3.32055	4.6652	1.92871	0	2.1389	0	0.671837	0.731265	1.1039
Gm5547	0	2.91436	0	0	0	1.92871	0	0	0	0	0	0
Adora3	0	2.91436	0.78398	0.830138	0	0	1.04704	0	0	0	0	1.1039
Tmigd3	0	0	0	0	0.93304	0	0	0	0	0	0	0
I830077J02Rik	1.114	0	3.13592	1.66028	0	1.92871	1.04704	0	0	0	1.46253	0
Atp5f1	1119.57	864.106	1197.14	1409.57	1467.67	1398.32	1807.18	1681.17	2054.94	1806.57	2051.2	2218.83
Wdr77	438.916	211.291	648.352	513.025	499.177	468.677	494.201	478.043	535.66	233.127	243.511	274.87
Gm42890	12.254	21.8577	14.1116	5.81096	1.86608	4.82178	1.04704	1.06945	2.69854	0	2.1938	8.83116
Ovgp1	14.482	11.6574	26.6553	6.6411	4.6652	3.85742	2.09407	5.34724	4.04781	6.04653	5.85012	7.72727
Pifo	0	0	0	0	0	0	0	0	0	0	0	0
Gm42722	0	1.45718	0.78398	0	0.93304	0	0	0	0	0	0	0
Gm42721	0	0	0	0	0	0	0	0	0	0	0	0
Chil5	0	0	0	0	0	0	0	0	0	0	0	0
Gm4540	442.258	281.235	464.116	533.778	465.587	614.295	469.072	440.613	547.803	441.397	538.211	544.22
Gm9504	0	1.45718	0	0	0	0	0	0	0	0	0.731265	0
Gm4248	0	0	0	0	0	0	0	0	0	0.671837	0	1.1039
Chia1	0	0	0	0	0	0	0	0	0	0	0	0
Chil3	5.57	1.45718	0	0	0	0	0	0	0	0	0	0
Gm43709	0	0	0	0	0	0	0	0	0	0	0	0
Chil4	0	0	0	0	0	0	0	0	0	0	0	0
Gm6522	0	0	0	0	0	0	0	0	0	0	0	0
Gm43212	0	0	0	0	0	0	0	0	0	0	0	0
Chil6	0	0	0	0	0	0	0	0	0	0	0	0
Gm38244	2.228	1.45718	1.56796	0	0	0	0	0	0	0	0	0
2010016I18Rik	1.114	0	0.78398	0.830138	0	0	0	0	0	0	0	0
Dennd2d	2.228	4.37153	0	0.830138	0	0	0	1.06945	1.34927	0	1.46253	3.31169
Cept1	25.622	46.6297	41.551	78.8631	76.5093	69.4336	56.5399	68.4447	71.5113	24.858	32.1757	38.6363
Dram2	72.41	62.6586	80.75	47.3178	53.1833	41.4673	29.317	43.8474	68.8127	53.0751	65.0826	54.0909
Gm43070	0	0	0	0	0	0	0	0	0	0	0	0
Gm43071	7.798	5.82871	2.35194	3.32055	2.79912	1.92871	2.09407	0	1.34927	4.70286	3.65633	2.20779
Gm38271	0	0	2.35194	0	0	0	0	0	0	0	0	0
Lrif1	45.674	91.8022	33.7112	82.1836	67.1789	66.5405	40.8344	49.1946	41.8273	68.5273	62.8888	77.2727
Gm38253	1.114	1.45718	0	0	0	0.964356	0	0	0	0.671837	0.731265	1.1039
Cd53	7.798	11.6574	6.27184	0	0	0	0	0	0	0	0	0
Olfr266	0	0	0	0	0.93304	0	0	0	0	0.671837	0	0
Gm35507	0	0	0	0	0	0	0	0	0	0	0.731265	1.1039
Gm27008	0	0	0	0	0	0	0	0	0	0	0	0
Kcna3	2.228	0	2.35194	0	0	0	0	0	0	0	0	0
AI504432	5.57	1.45718	10.9757	0	0	0	1.04704	1.06945	0	0.671837	3.65633	0
A930002I21Rik	0	0	0	0	0	0	0	0	0	0	0	0
Kcna2	0	1.45718	0	0	0	0	0	0	0	0	0	0
Kcna10	0	0	0	0	0	0	0	0	0	0.671837	0	0
Cym	0	0	0	0.830138	0	0	0	0	0	0.671837	0	0
A630076J17Rik	0	0	0	0	0	0	0	0	0	0	0	0
Prok1	0	2.91436	0	0	0	0	0	0	0	0.671837	0.731265	2.20779
Lamtor5	148.162	113.66	195.211	287.228	263.117	248.804	281.653	243.834	311.681	264.704	323.219	306.883
Slc16a4	7.798	4.37153	15.6796	2.49041	3.73216	5.78613	4.18814	1.06945	2.69854	4.70286	9.50645	3.31169
Rbm15	380.988	539.156	425.701	306.321	202.47	184.192	335.052	304.793	290.093	273.438	143.328	262.727
Gm5279	0	0	0	0	0	0	0	0	0	0	0	0
Gm24383	0	0	0	0	0	0	0	0	0	0	0	0
Kcnc4	0	1.45718	0	0	0	0	0	0	0	0	0	1.1039
Slc6a17	3.342	2.91436	0.78398	0	0	0.964356	0	0	1.34927	3.35918	5.11886	3.31169
Ubl4b	0	0	0	0	0	0	0	0	0	0	0	0
Alx3	1.114	0	0	0	0	0.964356	0	0	0	0	0	0
Strip1	92.462	62.6586	83.1019	120.37	100.768	121.509	58.634	86.6253	75.5591	148.476	130.897	104.87
Gm10961	0	0	0	0	0	0	0	0	0	0	0	0
Ahcyl1	338.656	250.635	272.825	118.71	167.014	208.301	107.845	150.792	136.276	276.125	301.281	277.078
Csf1	298.552	482.326	544.866	3138.75	2186.11	2071.44	2398.76	2388.08	1953.74	1821.35	1574.41	1319.16
Gm43233	0	0	0	0	0	0	0	0	0	0	0	0
Gm36211	0	0	0.78398	12.4521	12.1295	12.5366	15.7055	20.3195	17.5405	12.7649	7.31265	8.83116
Gm5075	44.56	36.4294	38.415	19.9233	22.393	16.394	13.6115	14.9723	22.9376	24.1861	16.0878	15.4545
4930554G22Rik	0	0	0	0	0	0	0	0	0	0	0	0
Eps8l3	0	0	0	0	0	0	0	0	0	0	0	0
Gm43745	0	0	1.56796	0	0	0	0	0	0	0	0	0
4933431E20Rik	6.684	1.45718	0.78398	1.66028	1.86608	1.92871	4.18814	1.06945	1.34927	4.03102	6.58139	3.31169
Gstm5	239.51	131.146	140.332	169.348	188.474	139.832	190.561	183.945	211.835	253.282	285.194	334.48
Gm9515	0	0	0	0	0	0	0	0	0	0	0	0
Gm12489	0	0	0	0	0	0	0	0	0	0	0	0
Gstm7	12.254	21.8577	4.70388	0	0	0	0	0	0	0.671837	0	1.1039
Gstm6	2.228	2.91436	3.13592	0	0	0	0	0	1.34927	0	0	1.1039
Gm12494	0	0	0	0	0	0	0	0	0	0	0	0
Gstm3	0	0	0	0	0	0	0	0	0	0	0	0
Gm12497	2.228	0	3.13592	4.15069	0.93304	1.92871	2.09407	0	0	2.68735	2.1938	2.20779
Gstm2	167.1	179.233	105.053	2.49041	1.86608	4.82178	25.1289	10.6945	16.1912	16.7959	17.5504	26.4935
Gm43746	0	0	0	0	0	0	0	0	0	0	0	0
Gstm1	1468.25	1323.12	1833.73	541.25	438.529	461.926	255.477	238.487	272.552	311.732	286.656	404.026
Gm12498	0	0	0	0	0	0	0	1.06945	0	0	0	0
Gm12502	0	0	0	0	0	0	0	0	0	0	0	0
Gm12499	0	0	0	0	0	0	0	0	0	0	0	0
Gm25592	0	0	0	0	0	0	0	0	0	0	0	0
Gstm4	4.456	10.2002	8.62378	14.9425	14.9286	14.4653	20.9407	18.1806	16.1912	12.0931	13.894	17.6623
Ampd2	55.7	39.3438	71.3422	120.37	111.965	111.865	98.4214	88.7642	110.64	71.2147	89.9456	54.0909
Gm12500	0	2.91436	0.78398	1.66028	0.93304	0	0	2.1389	0	0.671837	0.731265	0
Gnat2	2.228	2.91436	1.56796	2.49041	0	0	2.09407	4.27779	1.34927	6.04653	3.65633	1.1039
Gnai3	387.672	378.866	495.476	337.036	461.855	277.734	248.148	268.431	268.505	271.422	315.175	270.454
Gpr61	0	0	0	0	0	0	0	0	0	0	0	0
Gm12524	1.114	4.37153	0.78398	0	0	0	0	2.1389	0	0	0.731265	0
Amigo1	10.026	4.37153	3.9199	4.15069	6.53128	5.78613	3.14111	6.41669	4.04781	4.03102	1.46253	3.31169
Cyb561d1	7.798	14.5718	7.8398	8.30138	7.46432	8.6792	2.09407	2.1389	2.69854	6.71837	13.1628	7.72727
Atxn7l2	6.684	7.28589	10.9757	18.263	16.7947	13.501	17.7996	9.62503	16.1912	10.0775	5.85012	2.20779
Sypl2	1.114	5.82871	2.35194	0	0	1.92871	0	2.1389	0	0.671837	1.46253	3.31169
Gm40123	0	0	0	0	0	0	0	0	0	0	0	0
Gm12501	0	0	0	0	0	0	0	0	0	0	0	0
1700010K24Rik	0	0	0	0.830138	0	0	0	0	0	0	0	0
Psma5	403.268	287.064	585.633	1065.9	955.433	937.354	834.488	751.822	868.929	904.292	1050.1	939.415
Gm12523	0	0	0	0	0	0	0	0	0	0	0	0
Sort1	4.456	14.5718	1.56796	3.32055	0.93304	2.89307	2.09407	5.34724	9.44488	10.7494	12.4315	19.8701
Gm43099	0	0	0	0	0.93304	0	1.04704	0	0	0.671837	0.731265	1.1039
Gm12525	0	0	0	0	0	0	0	0	0	0	0	0
Mybphl	1.114	0	0	0	0	0	0	0	0	0	0	0
Gm12522	0	1.45718	0	0	0	0	0	0	0	0	0.731265	0
Psrc1	6.684	0	6.27184	9.13151	12.1295	8.6792	46.0696	60.9585	56.6693	83.9796	80.4392	71.7532
Celsr2	3.342	4.37153	2.35194	4.15069	1.86608	1.92871	4.18814	3.20834	1.34927	4.03102	2.92506	2.20779
Sars	470.108	466.297	457.845	1285.88	1401.43	1328.88	1103.58	999.934	1067.27	639.588	685.196	732.987
Gm22942	0	0	0	0	0	0	0	0	0	0	0	0
Gm43438	0	0	0	0	0	0	0	0	0	0	0	0
5330417C22Rik	23.394	51.0012	53.3107	3.32055	4.6652	0	0	1.06945	0	0	0	0
Gm23336	0	0	0	0	0	0	0	0	0	0	0	0
Gm37859	27.85	42.2582	51.7427	4.98083	0.93304	0	0	0	0	0	0.731265	3.31169
1700013F07Rik	8.912	18.9433	11.7597	1.66028	0	1.92871	0	0	0	0	0	1.1039
Scarna2	6.684	7.28589	3.9199	1.66028	4.6652	24.1089	2.09407	3.20834	17.5405	2.01551	2.1938	1.1039
Gm43435	2.228	2.91436	1.56796	4.15069	0	3.85742	0	1.06945	0	0.671837	1.46253	1.1039
Tmem167b	22.28	13.1146	21.9514	11.6219	8.39736	19.2871	9.42332	7.48613	6.74635	6.04653	9.50645	6.62337
Gm22860	0	0	0	0	0	0	0	0	0	0	0	0
Taf13	112.514	118.031	75.2621	79.6932	73.7102	77.1485	90.0451	91.9725	82.3054	143.101	152.103	172.208
Wdr47	20.052	17.4861	23.5194	26.5644	19.5938	27.002	32.4581	33.1529	28.3347	42.3257	54.8449	47.4675
Gm12517	7.798	7.28589	3.9199	1.66028	1.86608	0.964356	1.04704	1.06945	2.69854	0	6.58139	3.31169
Clcc1	71.296	83.0591	48.6068	31.5452	38.2547	59.7901	34.5522	35.2918	36.4303	49.0441	76.7829	65.1298
Gpsm2	6.684	10.2002	5.48786	9.96165	13.0626	15.4297	38.7403	48.1252	47.2244	32.92	46.0697	41.948
Gm27244	0	0	0	0	0	0	0	0	0	0	0	0
Aknad1	2.228	1.45718	0.78398	0.830138	2.79912	1.92871	1.04704	1.06945	1.34927	2.68735	3.65633	3.31169
Stxbp3	45.674	94.7166	34.4951	48.9781	49.4511	32.7881	42.9285	41.7085	17.5405	36.2792	39.4883	54.0909
Fndc7	2.228	2.91436	0.78398	0	0	0	0	2.1389	0	0	1.46253	0
Gm43097	0	0	0	0	0	0	0	0	0	0	0	0
Prpf38b	2504.27	3020.73	4145.69	1431.16	1766.25	1490.89	1014.58	1054.48	976.871	853.233	1184.65	1098.38
Henmt1	0	0	1.56796	1.66028	0	0	0	1.06945	0	0	2.1938	1.1039
Gm9857	0	0	0	0	0	0	0	0	0	0	0	0
Fam102b	54.586	81.602	63.5024	23.2439	16.7947	18.3228	31.4111	33.1529	35.081	77.933	51.9198	80.5844
Gm43221	2.228	0	0	0.830138	0	0	0	0	0	2.68735	2.1938	0
Gm44384	0	0	0	0	0	0	0	0	0	0	0	0
4930408K08Rik	0	0	0	0	0	0	0	0	0	0	0	0
Slc25a54	0	2.91436	0	0.830138	0	0	0	1.06945	0	0	2.1938	1.1039
Gm19391	2.228	0	0	0.830138	4.6652	0.964356	3.14111	2.1389	0	2.68735	7.31265	8.83116
Slc25a24	8.912	13.1146	15.6796	71.3918	97.9692	104.15	166.479	201.056	178.104	352.714	276.418	249.48
Gm13865	0	0	0.78398	0	0	0	0	0	0	0	0	0
Vav3	61.27	97.6309	110.541	59.7699	97.0362	60.7544	12.5644	23.5279	12.1434	28.2171	40.9509	35.3247
Ntng1	3.342	2.91436	1.56796	0	0	0	0	0	1.34927	0	0	0
Gm25681	1.114	0	0.78398	0	0	0	0	0	0	0.671837	0	0
Gm12535	0	0	0	0	0	0	0	0	0	0	0	0
Gm42516	0	0	0	0	0	0	0	0	0	0	0	0
Prmt6	36.762	29.1436	33.7112	53.1288	44.7859	35.6812	21.9878	26.7362	18.8898	25.5298	24.863	27.5974
C130013H08Rik	11.14	4.37153	10.9757	29.0548	13.0626	13.501	16.7526	12.8334	26.9854	20.1551	20.4754	19.8701
Gm43405	0	0	0	0	0	0	0	0	0	0	0	0
Gm19185	0	0	0	0	0	0	0	0	0	0	0	0
Gm43406	0	0	0	0	0	0	0	0	0	0	0	0
Gm26076	0	0	0	0	0	0	0	0	0	0	0	0
Gm43404	0	0	0	0	0	0	0	0	0	0	0	0
Gm43407	0	0	0	0	0	0	0	0	0	0	0	0
Gm9314	0	0	0.78398	0	0	0	0	0	0	0.671837	0	0
Gm42905	0	0	0	0	0	0	0	0	0	0	0	0
Gm43854	0	0	0	0	0	0	0	0	0	0	0	0
Gm6602	0	0	0	0	0	0	0	0	0	0	0	0
Gm25519	0	0	0	0	0	0	0	0	0	0	0	0
Gm43853	0	0	0	0	0	0	0	0	0	0	0	0
Gm4859	21.166	24.772	17.2476	9.13151	17.7278	14.4653	10.4704	10.6945	2.69854	10.7494	10.969	7.72727
Gm9317	0	0	0	0	0	0	0	0	0	0.671837	0.731265	0
Gm42526	0	0	0	0	0	0	0	0	0	0	0	0
Gm43587	0	0	0	0	0	0	0	0	0	0	0	0
Utp14b-ps1	0	0	0	0	0	0	0	0	0	0	0	0
Gm5548	0	0	0	0	0	0	1.04704	0	0	0	0	0
Gm38395	0	0	0	0	0	0	0	0	0	0	0	0
Amy2b	0	0	0	0	0	0	0	0	0	0	0	0
Amy2-ps1	0	0	0	0	0	0	0	0	0	0	0	0
Amy2a5	0	0	0	0	0	0	0	0	0	0	0	0
Amy2a4	0	0	0	0	0	0	0	0	0	0	0	0
Amy2a3	0	0	0	0	0	0	0	0	0	0	0	0
Amy2a2	0	0	0	0	0	0	0	0	0	0	0	0
Amy2a1	0	0	0	0	0	0	0	0	0	0	0	0
Amy1	3.342	10.2002	3.13592	0	0	0	0	0	0	0	0	0
Rnpc3	158.188	214.205	179.531	97.9562	101.701	77.1485	40.8344	39.5696	49.923	49.7159	57.0387	40.8441
Gm17954	0	1.45718	0	0	0	0.964356	0	0	0	0	0	0
Gm17775	0	0	0	0	0	0	0	0	0	0	0	0
Gm18163	0	0	0	0	0	0	0	0	0	0	0	0
Col11a1	3.342	5.82871	1.56796	0	0.93304	0	1.04704	0	0	0	0	0
Gm43749	0	0	0	0	0	0	0	0	0	0	0	0
Gm23750	0	0	0	0	0	0	0	0	0	0	0	0
Gm19147	0	0	0	0	0	0	0	0	0	0	0	0
Olfm3	0	0	0	0	0	0	0	0	0	0	0	0
Gm18429	0	0	0	0	0	0	0	0	0	0	0	0
Gm22337	0	0	0	0	0	0	0	0	0	0	0	0
Gm25347	0	0	0	0	0	0	0	0	0	0	0	0
Gm43669	1.114	0	0	0.830138	0.93304	0	0	2.1389	0	0.671837	0	0
S1pr1	44.56	106.374	36.0631	4.98083	5.59824	5.78613	1.04704	3.20834	2.69854	0	2.92506	1.1039
Gm9889	0	2.91436	0.78398	0	0	0	0	0	0	0	0	0
A930005H10Rik	18.938	13.1146	11.7597	10.7918	10.2634	9.64356	19.8937	14.9723	17.5405	26.2016	32.1757	16.5584
Dph5	268.474	359.923	226.57	227.458	247.256	219.873	217.784	133.681	130.879	106.822	93.602	75.0649
Gm42687	0	0	0	0	0	0	0	0	0	0	0	0
Gm43107	0	0	0	0	0	0	0	0	0	0	0	0
Gm43108	0	0	0	0	0	0	0	0	0	0	0	0
Slc30a7	60.156	71.4017	102.701	90.485	75.5763	68.4693	70.1514	75.9308	91.7503	49.0441	39.4883	38.6363
Gm43106	0	0	0	0	0	0	0	0	0	0	0	0
Gm6649	0	0	0	0	0	0	0	0	0	0	0	0
Mir669n	0	0	0	0	0	0	0	0	0	0	0	0
Extl2	6.684	11.6574	14.1116	33.2055	40.1207	27.002	49.2107	50.264	48.5737	30.9045	40.9509	39.7402
Gm26344	0	0	0	0	0	0	0	0	0	0	0	0
Vcam1	2940.96	3039.67	2346.45	215.006	306.037	247.839	308.876	350.779	373.748	286.874	303.475	323.441
Gm43109	2.228	0	0.78398	0	0	0	0	1.06945	0	0	0	0
5330425B07Rik	4.456	17.4861	0.78398	1.66028	0.93304	2.89307	0	2.1389	1.34927	0	0.731265	0
Gm26544	0	1.45718	0.78398	0	0	0	2.09407	0	0	0	0	0
Gm31651	0	0	0	0	0	0	0	0	0	0	0	0
Gpr88	2.228	2.91436	0.78398	0	0	0	0	1.06945	0	0	0	0
Cdc14a	12.254	20.4005	10.9757	14.9425	26.1251	16.394	16.7526	18.1806	13.4927	14.1086	24.863	13.2467
Gm29151	1.114	1.45718	0	0	0	0	0	1.06945	0	0.671837	1.46253	3.31169
Gm22361	0	0	0	0	0	0	0	0	0	0	0	0
Gm26358	0	0	0	0	0	0	0	0	0	0	0	0
Rtca	4.456	4.37153	9.40776	12.4521	7.46432	19.2871	8.37629	5.34724	5.39708	13.4367	8.77519	12.1429
Gm26530	5.57	0	0.78398	2.49041	0	0.964356	0	2.1389	0	2.01551	1.46253	1.1039
Dbt	51.244	32.0579	78.398	33.2055	46.652	54.0039	23.0348	31.014	20.239	19.4833	27.0568	14.3506
Gm4596	12.254	11.6574	14.1116	1.66028	0.93304	3.85742	2.09407	1.06945	2.69854	0	0	2.20779
Gm43651	1.114	0	3.13592	0	0	0	0	0	0	0	0	0
Gm9761	6.684	2.91436	18.8155	5.81096	8.39736	13.501	5.23518	5.34724	6.74635	2.68735	5.11886	2.20779
Lrrc39	2.228	4.37153	1.56796	0.830138	0	1.92871	0	2.1389	0	1.34367	1.46253	8.83116
Gm42940	0	0	0	0	0	1.92871	6.28222	1.06945	1.34927	8.73388	16.8191	5.51948
Trmt13	70.182	58.2871	57.2306	27.3945	25.1921	27.9663	31.4111	18.1806	18.8898	30.9045	35.832	23.1818
Sass6	27.85	34.9723	45.4709	47.3178	34.5225	35.6812	100.515	98.3892	95.7981	94.729	92.8707	112.597
Gm42893	0	0	0	0	0	0	0	0	0	0	0	0
Mfsd14a	324.174	310.379	337.112	153.575	138.09	137.903	106.798	120.848	102.544	71.2147	79.7079	86.1038
Gm42457	0	0	0	0	0	0	0	0	0	0	0	0
Gm43191	0	0	0	0	0	0	0	0	0	0	0	0
4930512P04Rik	0	0	0	0	0	0	0	0	0	0	0	0
Slc35a3	27.85	13.1146	19.5995	38.1863	36.3886	46.2891	28.27	25.6667	25.6361	30.9045	21.2067	18.7662
Agl	21.166	20.4005	16.4636	32.3754	55.0494	34.7168	42.9285	44.9168	48.5737	98.0881	111.884	131.364
Gm43520	0	0	0	0	0	0	0	0	0	0	0	0
Gm43521	0	0	0	0	0	0	0	0	0	0	0	0
Gm29736	64.612	42.2582	32.9272	19.0932	13.9956	13.501	14.6585	17.1112	14.842	25.5298	17.5504	24.2857
Gm43542	0	0	0	0	0	0	0	0	0	0	0	0
Frrs1	21.166	32.0579	36.0631	233.269	232.327	168.762	196.843	186.084	145.721	168.631	130.165	99.3506
Palmd	37.876	170.49	35.2791	6.6411	1.86608	3.85742	2.09407	1.06945	4.04781	2.68735	2.1938	2.20779
Gm42892	2.228	16.029	3.13592	0	0	0	0	1.06945	0	0	1.46253	0
4930455H04Rik	0	0	0	0	0	0	0	0	0	0	0	0
Gm9332	1.114	0	0	0.830138	0.93304	0.964356	0	0	0	1.34367	1.46253	0
1700061I17Rik	0	0	0	0	0	0	0	0	0	0	0.731265	0
Gm18430	0	0	0	0	0	0	0	0	0	0	0	0
Gm9632	0	1.45718	0.78398	0	0.93304	0.964356	1.04704	0	1.34927	0.671837	2.1938	0
Gm19243	4.456	4.37153	0	0.830138	3.73216	0	1.04704	1.06945	2.69854	1.34367	0.731265	0
Gm42891	0	0	0	0	0	0	0	0	0	0	0	0
Plppr4	0	0	0.78398	0	0	0	0	0	0	0	0	0
Gm22408	0	0	0	0	0	0	0	0	0	0	0	0
Plppr5	0	0	0	0	0	0	0	0	0	0	0	0
Snx7	64.612	77.2304	45.4709	42.337	47.5851	33.7525	60.7281	82.3475	71.5113	81.2922	75.3203	85
Gm24811	0	0	0	0	0	0	0	0	0	0	0	0
Gm4321	0	0	0	0	0	0	0	0	0	0	0	0
4921521D15Rik	0	0	0	0	0	0	0	0	0	0	0	0
Gm26871	1.114	1.45718	0	0	0	0	0	0	0	0	0	0
Mir137	0	0	0	0	0	0	0	0	0	0	0	0
Gm24155	0	0	0	0	0	0	0	0	0	0	0	0
Gm9916	0	0	0	0	0	0	0	0	0	0	0	0
Gm37773	3.342	5.82871	0	1.66028	0.93304	0.964356	3.14111	6.41669	5.39708	6.71837	10.2377	3.31169
Gm37928	0	0	0	0	0	0	0	0	0	0	2.1938	0
Gm32444	0	0	0	0	0	0	0	0	0	0	0	0
Dpyd	15.596	20.4005	7.8398	0	0	0	1.04704	0	0	0.671837	0	0
Gm43410	0	0	0	0	0	0	0	0	0	0.671837	0	0
Gm23432	0	0	0	0	0	0	0	0	0	0	0	0
Gm4332	128.11	112.203	79.182	98.7864	93.304	110.901	117.268	113.361	163.262	113.54	95.7958	72.8571
Ptbp2	126.996	176.319	215.595	112.069	79.3084	79.0772	77.4807	77.0002	67.4635	116.228	93.602	115.909
Gm43300	4.456	0	3.9199	1.66028	4.6652	0.964356	0	0	0	0	2.1938	2.20779
Gm42664	194.95	257.92	152.876	61.4302	40.1207	15.4297	33.5052	38.5001	26.9854	36.2792	57.77	19.8701
Gm42804	0	0	0	0	0	0	0	0	0	0	0	0
Gm24744	0	0	0	0	0	0	0	0	0	0	0	0
Gm26137	1.114	0	0	0	0	0	0	0	0	0	0	0
Gm18384	0	0	0	0	0	0	0	0	0	0	0	0
Gm23733	0	0	0	0	0	0	0	0	0	0	0	0
6530403H02Rik	0	0	0	0	0	0	0	0	0	0	0	0
Gm25013	0	0	0	0	0	0	0	0	0	0	0	0
Gm42927	0	0	0	0	0	0	0	0	0	0	0	0
Gm43444	0	0	0.78398	2.49041	1.86608	0	4.18814	6.41669	0	1.34367	2.1938	2.20779
Gm42926	0	0	0	0	0	0	0	0	0	0	0	0
Rwdd3	4.456	1.45718	3.9199	9.13151	7.46432	8.6792	12.5644	3.20834	6.74635	8.06204	8.77519	5.51948
Gm10652	0	0	0	0	0	0	0	0	0	0	0.731265	0
Gm5710	1.114	0	0	0.830138	5.59824	0.964356	9.42332	6.41669	1.34927	2.68735	7.31265	7.72727
Tmem56	15.596	17.4861	21.1675	1.66028	5.59824	0.964356	7.32925	3.20834	0	8.73388	10.2377	11.039
Gm9353	0	0	0	0	0	0	0	0	0	0	0.731265	0
Gm30517	0	0	0	0	0	0	0	0	0	0	0	0
Alg14	69.068	59.7443	39.983	55.6192	53.1833	58.8257	137.162	88.7642	117.386	119.587	96.527	102.662
Gm26027	0	0	0	0	0	0	0	0	0	0	0	0
Gm5711	0	1.45718	0	0	0	2.89307	0	0	0	0	0	0
Gm42928	1.114	2.91436	1.56796	1.66028	0	0	2.09407	0	1.34927	1.34367	15.3566	1.1039
Cnn3	1295.58	1592.7	1433.9	879.946	898.518	722.302	1031.33	980.684	1212.99	746.411	843.88	971.428
Gm42929	5.57	10.2002	2.35194	3.32055	1.86608	3.85742	0	1.06945	0	0	3.65633	3.31169
Slc44a3	1.114	1.45718	3.9199	0.830138	0	0	0	0	0	2.01551	0.731265	5.51948
A530020G20Rik	0	0	0	0	0	0	0	0	0	0	0	0
A730020M07Rik	0	0	0	0	0	0	0	0	0	0	0	0
4930432M17Rik	0	0	0	0	0	0	0	0	0	0	0	1.1039
Gm43608	0	0	0	0	0	0	0	0	0	0	0	0
Gm43607	0	0	0	0	0	0	0	0	0	0	0	0
Gm43823	0	0	0	0	0	0	0	0	0	0.671837	0	0
F3	10.026	13.1146	11.7597	7.47124	11.1965	15.4297	6.28222	5.34724	9.44488	5.37469	2.1938	2.20779
Gm42777	0	2.91436	1.56796	0	0	0	0	0	0	0.671837	1.46253	0
Abcd3	37.876	56.8299	26.6553	107.088	142.755	126.331	102.61	93.042	101.195	100.104	123.584	141.299
Gm43609	1.114	0	2.35194	3.32055	2.79912	1.92871	1.04704	0	0	0	0.731265	1.1039
4633401B06Rik	0	8.74307	4.70388	21.5836	10.2634	6.75049	19.8937	13.9028	1.34927	3.35918	2.92506	4.41558
Gm42776	0	0	0	0.830138	0	0	0	1.06945	0	0	0	0
Gm42593	0	0	0	0	0	0	0	0	0	0	0	0
Arhgap29	237.282	214.205	217.163	145.274	122.228	134.045	130.88	125.125	83.6547	110.853	167.46	134.675
Gm42544	5.57	1.45718	1.56796	1.66028	0	0.964356	0	0	1.34927	0	0	0
Abca4	5.57	2.91436	1.56796	4.15069	1.86608	0	3.14111	1.06945	1.34927	2.01551	2.1938	1.1039
Gm43158	0	0	0	0	0	0	0	0	0	0	0	0
Gm43157	0	0	0	0	0	0	0	0	0	0	0	0
Gm9361	0	0	0	0	0	0	0	0	0	0	0	0
Gm4609	0	0	0	0.830138	0	0	0	1.06945	0	1.34367	0	0
Gm22903	0	0	0	0	0	0	0	0	0	0	0	1.1039
Gclm	225.028	345.351	658.543	494.762	343.359	323.059	279.559	276.987	226.677	428.632	391.227	227.402
Gm17494	67.954	59.7443	39.199	45.6576	57.8485	40.5029	137.162	124.056	111.989	95.4008	118.465	122.532
Gm6061	0	0	0	0	0	0	0	0	0	0	0	0
Dnttip2	1216.49	950.08	1736.52	934.735	652.195	572.827	628.222	630.974	682.73	584.498	575.506	533.182
Gm40190	0	0	0	0	0	0	0	0	0	0	0	0
Mir760	0	0	0	0	0	0	0	0	0	0	0	0
Bcar3	600.446	499.812	262.633	14.9425	16.7947	16.394	31.4111	32.0834	36.4303	42.3257	58.5012	50.7792
Gm4610	0	0	0.78398	0	0	0	1.04704	0	0	0	0	0
Gm42836	86.892	81.602	25.0874	1.66028	1.86608	0.964356	3.14111	2.1389	0	2.68735	4.38759	4.41558
Gm25153	0	0	0	0	0	0	0	0	0	0	0	0
Fnbp1l	121.426	148.632	97.2136	63.0905	70.9111	78.1128	127.738	102.667	141.673	260.001	338.576	311.299
Mir7657	0	0	0	0	0	0	0	0	0	0	0	0
Gm43569	0	0	0	0	0	0	0	0	0	0	0	0
Gm42994	13.368	21.8577	24.3034	0	0	1.92871	0	0	0	0	0.731265	0
Gm43568	0	0	0	0	0	0	0	0	0	0	0	0
Gm5981	2.228	0	1.56796	1.66028	1.86608	2.89307	10.4704	5.34724	4.04781	4.70286	0.731265	4.41558
Pde5a	4.456	21.8577	13.3277	7.47124	2.79912	4.82178	27.2229	28.8751	33.7317	38.9665	47.5323	29.8052
4930447N08Rik	0	0	0	0.830138	0	0	4.18814	1.06945	2.69854	4.70286	2.92506	6.62337
Gm34139	0	0	0	0	0	0.964356	0	0	0	0	0	0
Gm9364	0	0	0	0.830138	0	0	1.04704	0	0	0	0	0
4933405D12Rik	2.228	2.91436	3.13592	2.49041	0.93304	0.964356	2.09407	2.1389	1.34927	2.68735	0.731265	3.31169
Fabp2	0	0	0	0	0	0	0	0	0	0	0	0
Gm10959	0	1.45718	0	0.830138	0	0	0	0	1.34927	0	0	0
1810037I17Rik	520.238	792.705	391.99	239.08	325.631	240.125	570.635	504.779	524.866	426.616	475.323	490.13
Usp53	55.7	119.489	54.8786	43.9973	33.5895	42.4317	16.7526	13.9028	28.3347	32.2482	31.4444	23.1818
Gm43285	0	4.37153	4.70388	2.49041	0	0	2.09407	0	0	2.01551	2.92506	2.20779
Myoz2	0	0	0.78398	0	0	0	0	0	0	2.01551	3.65633	4.41558
Gm22066	0	0	0	0	0	0	0	0	0	0	0	0
Gm43286	0	0	0	0	0	0	0	0	0	0	0	0
Synpo2	25.622	58.2871	18.0315	31.5452	41.0538	50.1465	26.1759	28.8751	26.9854	34.2637	48.9948	38.6363
Gm43744	0	0	0	0	0	0	0	0	0	0	0	0
Gm43287	0	0	0	0	0	0	0	0	0	0	0	0
Gm43288	0	4.37153	0	0	0	0	0	0	0	0	0	0
Gm43283	1.114	0	0	0	0	0	0	0	0	0	0	0
Sec24d	126.996	243.349	68.2063	34.0356	68.1119	68.4693	59.6811	57.7502	68.8127	79.9486	119.928	104.87
Mettl14	37.876	40.801	50.9587	89.6549	88.6388	87.7564	108.892	77.0002	70.162	71.2147	82.633	73.961
Gm22713	0	0	0	0	0	0	0	0	0	0	0	0
Gm35065	0	1.45718	0	0	0	0	0	0	0	0	0	0
Prss12	0	1.45718	2.35194	0	1.86608	0	0	0	0	0.671837	0	0
Gm43590	0	0	0	0	0	0	0	0	0	0	0	0
Snhg8	503.528	486.697	384.15	327.904	316.301	332.703	370.651	353.987	331.92	246.564	288.85	216.364
Snora24	0	0	0	0	0	0	0	0	0	0	0	0
Gm9369	0	0	0	0	0	0	0	0	0	0	0	0
Ndst3	0	1.45718	0	0	0	0	3.14111	5.34724	6.74635	37.6229	27.7881	8.83116
Gm42510	0	0	0	0	0	0	0	0	0	1.34367	0	0
Gm24456	1.114	2.91436	0	0	0	0	0	0	0	0	0.731265	0
Gm15400	3.342	2.91436	4.70388	4.98083	2.79912	3.85742	5.23518	3.20834	10.7942	5.37469	4.38759	5.51948
Gm15399	0	0	0.78398	0	0.93304	0	1.04704	0	1.34927	0	0	0
Gm43731	0	0	0	0	0	0	0	0	0	0	0	0
Gm9372	15.596	4.37153	3.9199	4.98083	2.79912	1.92871	4.18814	2.1389	2.69854	4.03102	4.38759	4.41558
Gm42824	0	0	0	0	0	0	0	0	0	0	0	0
Tram1l1	0	0	0	3.32055	0.93304	0	2.09407	1.06945	2.69854	4.70286	11.7002	6.62337
Gm4617	27.85	39.3438	56.4466	50.6384	84.9067	81.9702	57.587	42.7779	55.32	38.2947	42.4134	30.9091
4921527H02Rik	0	0	0	0	0	0	0	0	0	0	0	0
1700006A11Rik	0	0	0	0	0	0	0	0	0	0	0	0
Gm22575	0	0	0	0	0	0	0	0	0	0	0	0
Gm42823	0	0	0	0	0	0	0	0	0	0	0	0
Gm22900	0	0	0	0	0	0	0	0	0	0	0	0
1700003H04Rik	0	0	0	0	0	0	0	0	0	0	0	0
Gm9379	2.228	0	1.56796	0.830138	0	1.92871	2.09407	1.06945	0	2.68735	0.731265	0
Gm42825	0	0	0	0	0	0	0	0	0	0	0	0
Gm23673	0	0	0	0	0	0	0	0	0	0	0	0
Gm9381	0	0	0	0	0.93304	0	0	1.06945	1.34927	0	1.46253	0
Gm42826	2.228	0	3.9199	2.49041	1.86608	1.92871	1.04704	1.06945	0	1.34367	0.731265	1.1039
Ndst4	0	0	0	0	0	0	0	0	0	2.68735	5.11886	5.51948
Ugt8a	0	4.37153	0	0	2.79912	0	0	0	0	0	0.731265	0
Gm26275	0	0	0	0	0	0	0	0	0	0	0	0
Gm42827	0	0	0	0	0	0	0	0	0	0	0	0
Gm18916	4.456	7.28589	3.9199	4.98083	9.3304	5.78613	1.04704	1.06945	2.69854	8.73388	11.7002	6.62337
Arsj	37.876	40.801	105.053	12.4521	12.1295	14.4653	17.7996	20.3195	18.8898	15.4522	13.1628	6.62337
Gm17225	5.57	1.45718	3.13592	0	1.86608	0	1.04704	0	0	2.01551	1.46253	0
Gm43327	2.228	2.91436	6.27184	1.66028	0	1.92871	3.14111	0	1.34927	0.671837	1.46253	0
Gm20568	73.524	61.2015	58.7985	29.885	39.1877	27.9663	46.0696	36.3612	56.6693	41.6539	32.1757	38.6363
Camk2d	407.724	661.559	372.391	317.113	265.917	201.55	258.618	253.459	206.438	331.887	284.462	429.415
Gm43011	10.026	20.4005	11.7597	4.15069	8.39736	0.964356	2.09407	2.1389	0	4.03102	5.11886	2.20779
Gm43010	2.228	14.5718	5.48786	0	0.93304	1.92871	1.04704	2.1389	0	0.671837	5.85012	4.41558
Gm43009	31.192	68.4874	62.7184	15.7726	30.7903	2.89307	25.1289	19.2501	6.74635	36.951	16.0878	19.8701
Gm43006	5.57	0	2.35194	2.49041	0.93304	2.89307	0	3.20834	0	5.37469	0	0
Gm43005	5.57	8.74307	4.70388	0.830138	0.93304	2.89307	1.04704	1.06945	0	3.35918	0.731265	3.31169
Gm15551	0	0	0	0	0	0	0	0	0	0	0	0
Gm42515	20.052	32.0579	20.3835	4.98083	8.39736	1.92871	0	2.1389	1.34927	8.73388	11.7002	3.31169
Gm42514	5.57	13.1146	2.35194	0	2.79912	0	0	0	0	0	0.731265	0
Ank2	329.744	472.126	381.798	53.1288	87.7058	93.5425	75.3866	60.9585	39.1288	51.0596	46.801	41.948
A930036I15Rik	0	0	0	1.66028	0	0	0	1.06945	0	0	0	0
Gm43322	42.332	67.0302	19.5995	2.49041	6.53128	0.964356	3.14111	2.1389	1.34927	3.35918	2.1938	5.51948
Gm43765	2.228	2.91436	0	0	0	0	0	0	0	0	0	0
Gm25501	0	0	0	0	0	0	0	0	0	0	0	0
Gm43750	0	0	0	0	0	0.964356	0	0	0	0	0	0
Gm43751	3.342	1.45718	0	0.830138	3.73216	0.964356	1.04704	1.06945	2.69854	0.671837	1.46253	0
Gm42974	33.42	23.3148	33.7112	9.96165	22.393	0.964356	7.32925	7.48613	5.39708	12.7649	5.11886	6.62337
Gm16958	0	0	0	0	1.86608	0	0	0	0	0	0	0
C230031I18Rik	6.684	10.2002	4.70388	3.32055	9.3304	6.75049	3.14111	1.06945	2.69854	2.01551	5.11886	2.20779
Gm42973	16.71	18.9433	16.4636	4.15069	3.73216	1.92871	2.09407	0	1.34927	3.35918	3.65633	8.83116
Gm42972	17.824	18.9433	12.5437	5.81096	2.79912	1.92871	0	1.06945	0	1.34367	0.731265	0
Gm42971	10.026	14.5718	14.1116	1.66028	5.59824	5.78613	1.04704	1.06945	0	3.35918	0	0
Gm42970	61.27	119.489	79.966	20.7534	20.5269	10.6079	15.7055	5.34724	6.74635	8.73388	10.969	12.1429
Gm42969	23.394	34.9723	14.8956	2.49041	3.73216	0.964356	3.14111	0	1.34927	2.68735	5.85012	0
Gm43355	1.114	0	0	0	0	0	0	0	0	0	0	0
Gm42525	2.228	0	0	0	0	0.964356	0	0	1.34927	0	0	0
Gm44494	0	0	0	0	0	0	0	0	0	0	0	0
Gm43354	0	0	0	0	0	0	0	0	0	0	0	0
Larp7	805.422	776.676	939.208	418.389	340.56	408.887	354.945	342.223	396.685	340.621	333.457	336.688
Mir302b	0	0	0	0	0	0	0	0	0	0	0	0
Mir302c	0	0	0	0	0	0	0	0	0	0	0	0
Mir302a	0	0	0	0	0	0	0	0	0	0	0	0
Mir302d	0	1.45718	0	0	0	0	0	0	0	0	0.731265	0
Mir367	0	1.45718	0	0	0	0	0	0	0	0	0	0
Zgrf1	6.684	5.82871	2.35194	14.1123	16.7947	23.1445	18.8466	34.2223	26.9854	21.4988	10.2377	5.51948
Gm43729	0	0	0	0	0	0	0	0	0	0	0	0
Neurog2	0	0	0	0	0	0	0	0	0	0	0	0
Alpk1	21.166	23.3148	7.8398	2.49041	0.93304	4.82178	1.04704	2.1389	0	1.34367	2.1938	0
Gm16238	34.534	21.8577	22.7354	50.6384	42.9199	52.0752	47.1166	53.4724	70.162	14.1086	20.4754	19.8701
1500005C15Rik	0	1.45718	0	0	0.93304	0	0	0	0	0	0	0
Gm42587	1.114	1.45718	0	0.830138	0	0	0	0	0	0	0	0
Gm23279	0	0	0	0	0	0	0	0	0	0	0	0
Tifa	13.368	11.6574	7.05582	6.6411	1.86608	1.92871	2.09407	6.41669	2.69854	2.68735	5.11886	4.41558
Ap1ar	66.84	58.2871	65.8543	104.597	83.9736	86.792	60.7281	93.042	56.6693	77.933	84.8268	79.4805
Gm43654	2.228	5.82871	0.78398	0	0	0.964356	0	0	0	1.34367	2.1938	0
Gm43653	1.114	2.91436	2.35194	1.66028	0	0	0	0	0	2.68735	2.1938	1.1039
Gm35585	0	0	0.78398	0	0	0	0	0	0	1.34367	0	0
Gm43652	32.306	27.6864	23.5194	15.7726	11.1965	11.5723	18.8466	28.8751	20.239	27.5453	25.5943	20.974
Fam241a	17.824	7.28589	10.9757	13.2822	10.2634	5.78613	6.28222	4.27779	6.74635	12.0931	5.11886	13.2467
9830132P13Rik	0	1.45718	0.78398	0	0.93304	0.964356	2.09407	1.06945	4.04781	2.01551	2.92506	2.20779
Gm35667	0	0	0	0	0	0	0	0	0	0	0	0
Gm10650	0	0	0	0	0	0	0	0	0	0	0	0
D030025E07Rik	0	0	0	0	0	0	0	0	0	0	0	0
Gm43656	0	1.45718	0	0	0	0	0	0	0	0	0	0
Gm22293	0	0	0	0	0	0	0	0	0	0	0	0
Gm43824	1.114	0	0	0	0.93304	0	0	0	0	0	0.731265	1.1039
4933424H11Rik	0	0	0	0	0	0	0	0	0	0	0	0
Gm4410	0	0	0	0	0	0	0	0	0	0	0	0
Gm9387	0	0	0	0	0	0	0	0	0	0	0	0
Gm28543	0	0	0	0	0	0	0	0	0	0	0	0
Pitx2	74.638	112.203	61.1505	73.8822	106.367	82.9346	128.785	124.056	128.181	99.4318	98.7208	101.558
Gm27195	1.114	1.45718	1.56796	1.66028	2.79912	1.92871	1.04704	0	1.34927	1.34367	3.65633	2.20779
Gm43697	0	0	0	0	0	0	0	1.06945	0	0	0	0
Enpep	6.684	4.37153	9.40776	0	0	0	0	0	0	0	0	0
Gm42628	0	0	0	0	0	0	0	0	0	0	0	0
Gm42629	0	0	0	0	0	0	0	0	0	0	0	0
Gm42630	0	0	0	0	0.93304	0	0	0	0	0	0	0
Gm5712	0	0	0	0	0	0	0	0	0	0	0	0
Rpl7a-ps7	641.664	646.987	688.335	817.685	990.889	898.78	947.568	1029.88	1130.69	797.47	781.723	750.649
Gm35986	0	0	0	0	0	0.964356	0	3.20834	0	3.35918	0.731265	1.1039
Elovl6	131.452	212.748	103.485	186.781	233.26	212.158	404.156	422.432	407.479	434.006	438.759	331.169
Gm43072	1.114	1.45718	0.78398	1.66028	0	0	1.04704	1.06945	1.34927	0.671837	0.731265	0
Egf	4.456	5.82871	0.78398	8.30138	6.53128	4.82178	2.09407	1.06945	5.39708	5.37469	2.92506	4.41558
Gm24515	0	0	0	0	0	0	0	0	0	0	0	0
Gm42697	0	0	0	0	0	0	0	0	0	1.34367	0	0
Gm42650	0	0	0	0	0	0	0	0	0	0	0	0
6330410L21Rik	0	0	0	0	0	0	0	0	0	0	0	0
Lrit3	0	0	0	0	0	0	0	0	0	0	0	0
Rrh	0	2.91436	2.35194	0.830138	0.93304	0	1.04704	0	1.34927	0	1.46253	1.1039
Gar1	518.01	151.546	479.012	614.302	477.717	556.433	310.97	353.987	321.126	284.859	216.455	217.467
Cfi	0	0	1.56796	0	0	0	0	0	0	0.671837	0	0
Pla2g12a	76.866	84.5163	60.3665	131.162	88.6388	79.0772	61.7751	56.6807	78.2576	31.5763	36.5633	44.1558
Casp6	11.14	14.5718	25.8714	14.9425	36.3886	15.4297	29.317	45.9863	56.6693	115.556	117.002	101.558
Mcub	8.912	10.2002	37.6311	2.49041	14.9286	2.89307	18.8466	29.9445	45.8752	23.5143	38.7571	34.2208
Sec24b	209.432	199.633	237.546	116.219	90.5049	128.259	91.0921	77.0002	95.7981	83.9796	119.928	90.5194
Gm9396	11.14	11.6574	7.8398	4.98083	16.7947	11.5723	14.6585	9.62503	10.7942	9.40571	8.04392	4.41558
Gm42663	0	0	0	0	0	0	0	0	0	0	0	0
Col25a1	4.456	10.2002	0.78398	1.66028	0.93304	0.964356	0	1.06945	0	3.35918	2.1938	2.20779
Gm9397	0	0	0	0	0	0	0	0	0	0	0	0
Gm22682	0	0	0	0.830138	0	0.964356	1.04704	0	0	0	0	0
Gm43210	0	0	0	0.830138	0	0.964356	0	0	0	1.34367	0	0
Gm43211	0	0	0	0	0	0	0	0	0	0	0	0
Gm42837	0	0	0	0	0	0	0	0	0	0	0.731265	0
Etnppl	0	0	0	0	0	0	0	0	0	0	0	0
Ostc	257.334	246.263	207.755	469.858	430.132	461.926	410.438	444.89	420.972	383.619	413.896	448.182
Gm42998	1.114	1.45718	0.78398	0	0	0	0	1.06945	0	0.671837	0	0
Rpl34	3805.43	3676.46	3686.28	4251.13	4011.14	4071.51	4627.9	4390.08	4614.5	3246.31	3278.99	3317.21
Gm42997	0	0	0.78398	0	0	2.89307	0	0	0	2.01551	2.1938	0
Gm43524	0	0	2.35194	0	0	0.964356	1.04704	1.06945	0	0	0	0
Gm43522	0	0	0	0	0	0	0	0	0	0	0	0
2010110G14Rik	0	0	0	0	0	0	0	0	0	0	0	0
Gm5982	0	0	0.78398	0	0	0	0	0	0	0.671837	0	0
Gm36520	0	0	0	0	0	0	0	0	0	0	0	0
Gm26090	0	0	0	0	0	0	0	0	0	0	0	0
Gm43351	0	0	1.56796	0	0	0.964356	1.04704	0	1.34927	0	0	0
Gm43350	0	0	0	0	0	0	0	0	0	0	0	0
5830437K03Rik	0	0	0	0	0	0	0	0	0	0	0	0
Gm43349	0	0	0	0	0	0	0	0	0	0	0	0
Gm5855	0	0	0	0	0.93304	1.92871	0	3.20834	6.74635	2.01551	1.46253	1.1039
A430072C10Rik	0	0	0	0	0	0	0	0	0	0	0	0
Gm43352	0	0	0	0.830138	0	0	0	0	0	0	0	0
Lef1	4.456	2.91436	6.27184	1.66028	0	5.78613	11.5174	12.8334	9.44488	25.5298	23.4005	28.7013
Gm42449	0	0	0	0	0	0	0	0	1.34927	0	0.731265	0
Hadh	59.042	67.0302	48.6068	83.0138	99.8353	88.7207	154.961	165.764	163.262	141.758	169.654	181.039
Gm18492	0	1.45718	0.78398	0.830138	1.86608	1.92871	3.14111	0	1.34927	1.34367	2.92506	2.20779
Cyp2u1	16.71	29.1436	28.2233	53.9589	40.1207	38.5742	49.2107	37.4307	29.6839	55.7624	26.3256	41.948
4930534D22Rik	0	1.45718	0	1.66028	0	0	0	0	0	0	0	0
Sgms2	1412.55	1333.32	1478.59	244.06	209.934	177.441	116.221	113.361	103.894	86.6669	88.4831	100.454
Gm43116	0	0	0	0	0	0	0	0	0	0	0	0
Papss1	44.56	49.544	47.8228	27.3945	30.7903	34.7168	54.4459	44.9168	64.7649	61.1371	54.8449	62.922
Gm42881	0	0	0	0	0	0	0	0	0	0.671837	0	0
Gm29865	0	0	0.78398	0	0	0	0	0	0	0	0	0
Olfr375-ps1	0	0	0	0	0	0	0	0	0	0	0	0
Gm26103	0	0	0.78398	0	0	0	0	0	0	0	0	0
Gm22421	0	0	0	0	0	0	0	0	0	0	0	0
Dkk2	2.228	5.82871	0.78398	0	0	0.964356	0	0	0	0.671837	0	0
Gm42880	0	0	0	0	0	0	0	0	0	0	0	0
Gm25307	0	0	0	0	0	0	0	0	0	0	0	0
Gimd1	0	0	0	0	0	0	0	0	0	0	0	0
Gm9402	3.342	0	4.70388	0.830138	0.93304	0	0	2.1389	0	0.671837	0.731265	0
Aimp1	178.24	161.747	153.66	518.006	826.674	532.324	434.52	445.96	554.55	436.694	482.635	465.844
Tbck	80.208	113.66	65.0704	151.085	137.157	120.544	130.88	119.778	98.4967	194.161	127.971	186.558
Gm42872	0	0	0	0	0.93304	0	0	0	0	0	0.731265	2.20779
Gm22322	0	0	0	0	0	0	0	0	0	0	0	0
Gm42876	0	2.91436	0	0.830138	0	2.89307	0	4.27779	0	2.01551	2.1938	0
Gm29811	0	0	0	0.830138	0	0	1.04704	0	0	2.01551	2.1938	2.20779
Gm9403	0	2.91436	7.05582	5.81096	5.59824	7.71485	4.18814	3.20834	4.04781	5.37469	0.731265	0
Npnt	7.798	7.28589	9.40776	76.3727	153.952	110.901	245.006	293.029	230.725	382.947	527.974	407.337
Gm23196	0	0	0	0	0	0	0	0	0	0	0.731265	0
Gstcd	22.28	26.2292	11.7597	81.3535	49.4511	72.3267	118.315	91.9725	79.6069	59.1216	60.695	55.1948
Gm19148	1.114	0	0	0	0	0	0	0	0	0	0	0
Gm42874	1.114	0	0	4.15069	2.79912	4.82178	1.04704	3.20834	0	2.68735	2.92506	0
Gm42873	0	0	0	1.66028	0	0.964356	0	0	0	0	0	0
Ints12	63.498	80.1448	79.966	71.3918	56.9155	65.5762	60.7281	87.6947	101.195	63.1526	70.2015	71.7532
Arhgef38	0	0	0.78398	0	0	0	0	0	0	0	0	0
Gm43254	0	0	0.78398	0	0	0.964356	1.04704	1.06945	0	0	0	0
Ppa2	44.56	52.4584	36.8471	139.463	144.621	142.725	177.996	205.334	215.883	183.411	238.393	206.428
Gm25042	0	0	0	0	0	0	0	0	0	0	0	0
Tet2	677.312	971.938	543.298	81.3535	72.7771	54.0039	58.634	41.7085	53.9708	71.8865	54.8449	92.7272
Gm42567	0	0	0	0	0	0	0	0	0	0	0	0
Gm49316	0	0	0	0	0	0	0	0	0	0.671837	0	0
Gm23011	0	0	0	0	0	0	0	0	0	0	0	0
Gm37228	0	0	0	0	0	0	0	0	0	0	0	0
Gm40153	0	0	0	0	0	0	0	0	0	0	0	0
Gm6135	0	0	0	0	0	0	0	0	0	0	0	0
Gm30484	0	0	0	0	0	0	0	0	0	0	0	0
Gm26691	3.342	0	0.78398	0	0	0	0	0	0	0	1.46253	0
Gm44361	0	0	0	0	0	0	0	0	0	0	0	0
Gm43192	2.228	4.37153	5.48786	0	1.86608	0	1.04704	1.06945	1.34927	1.34367	0.731265	2.20779
Gm43193	0	0	0	0	0	0	0	0	0	0	0	0
Gm30648	0	0	0	0	0	0	0	0	0	0	0	0
Cxxc4	8.912	8.74307	5.48786	2.49041	1.86608	7.71485	4.18814	5.34724	2.69854	8.73388	19.0129	4.41558
Mir1895	0	0	0	0	0	0	0	0	0	0	0	0
Gm43559	0	0	0	0	0	0	0	0	0	0	0	0
Gm43558	1.114	0	0	0	0	0	0	0	0	0	0	0
Gm6077	0	0	0	0	0	0	0	0	0	0	0	0
4930539C22Rik	0	0	0	0	0	0	0	0	0	0	0	0
Gm26820	0	0	0	0	0	0	0	0	0	0	0	0
Tacr3	0	0	0	0	0	0	0	0	0	0	0	0
Gm4860	0	0	0	0	0	0	0	0	0	0	0	0
Gm43036	0	0	0	0	0	0	0	0	0	0	0	0
Gm43035	0	0	0	0	0	0	0	0	0	0	0	0
Gm2142	0	0	0	0	0	0	0	0	0	0	0	0
Gm24048	0	0	0	0	0	0	0	0	0	0	0	0
Gm18546	0	0	0	0	0	0	0	0	0	0	0	0
Gm43033	0	0	0	0	0	0	0	0	0	0	0	0
Cenpe	12.254	13.1146	14.1116	27.3945	35.4555	38.5742	321.44	499.432	499.23	544.86	555.762	490.13
Bdh2	32.306	29.1436	26.6553	3.32055	1.86608	16.394	8.37629	5.34724	9.44488	6.04653	5.11886	4.41558
Slc9b2	3.342	0	7.05582	0.830138	2.79912	0.964356	4.18814	5.34724	5.39708	2.01551	2.1938	2.20779
Slc9b1	2.228	2.91436	0	0	0.93304	0.964356	1.04704	1.06945	0	0	0	0
Cisd2	790.94	896.164	708.718	497.252	465.587	420.459	468.025	404.251	501.928	462.224	470.204	418.376
2810428J06Rik	20.052	39.3438	27.4393	5.81096	5.59824	1.92871	8.37629	7.48613	4.04781	4.70286	3.65633	4.41558
Gm43379	44.56	104.917	49.3908	9.96165	21.4599	14.4653	10.4704	11.7639	5.39708	12.7649	16.8191	16.5584
4930539J05Rik	2.228	7.28589	2.35194	1.66028	0	0	1.04704	0	1.34927	0	0.731265	0
Ube2d3	4780.18	5133.64	4978.28	1198.72	1105.65	1109.97	1000.97	1004.21	963.378	906.308	977.702	1063.05
Gm42807	0	0	0	0	0	0	0	0	0	0	0	0
Manba	1.114	7.28589	13.3277	1.66028	1.86608	0	0	4.27779	1.34927	4.70286	5.85012	5.51948
Gm16100	0	0	0	0	0	0	0	0	0	0	0	0
Oaz2-ps	0	0	0	0	0	0	0	0	0	0	0	0
Nfkb1	2002.97	3195.59	2036	128.671	160.483	188.049	74.3396	128.334	75.5591	99.4318	113.346	50.7792
Gm43430	416.636	896.164	534.675	49.8083	15.8617	15.4297	13.6115	26.7362	8.09562	10.0775	12.4315	4.41558
Slc39a8	8.912	17.4861	16.4636	6.6411	4.6652	2.89307	7.32925	7.48613	14.842	10.0775	13.894	3.31169
4933401H06Rik	0	0	0	0	0	0	0	0	0	0	0	0
Gm43429	0	1.45718	0	2.49041	0	0	1.04704	1.06945	0	2.01551	0	0
Gm43428	3.342	0	0	0	0	0	0	0	0	0	0.731265	1.1039
Gm18330	0	0	0	0	0	0	0	0	0	0	0	0
Gm31243	0	0	0	0	0	0	0	0	0	0	0	0
Gm43602	0	0	0	0	0	0	0	0	0	0	0	0
Gm5281	0	0	0	0	0	0	0	0	0	0	0	0
Bank1	2.228	7.28589	1.56796	0	0	0	0	0	0	0	0	0
Gm9408	0	0	0	0	0	0	0	0	0	0	0	0
Gm43402	0	0	0	0	0	0	0	0	0	0	0	0
1700030L20Rik	0	0	0	0	0	0	0	0	0	0	0	0
Ppp3ca	775.344	1407.63	1339.82	883.266	581.284	501.465	917.204	718.669	549.153	411.164	266.912	497.857
Gm42822	2.228	0	2.35194	0	0	0.964356	0	0	0	0	0	0
4930599N24Rik	2.228	0	4.70388	1.66028	1.86608	1.92871	0	0	0	0	0	1.1039
Gm44327	0	0	0	0	0	0	0	0	0	0	0	0
Gm43357	0	0	0	0	0	0	0	0	0	0	0	0
Gm9409	37.876	24.772	23.5194	21.5836	7.46432	17.3584	8.37629	12.8334	22.9376	16.7959	14.6253	17.6623
Gm43356	0	0	0	0	0	0	0	0	0	0	0	0
Gm26107	0	1.45718	0	0	0	0	0	0	0	0	0	0
Gm567	0	0	0.78398	0	0	0	0	0	0	0.671837	2.1938	4.41558
Emcn	7.798	17.4861	6.27184	0	0	0	0	0	0	0	0	0
Gm4861	0	0	0	0	0	0	0	0	0	0	0	0
Gm22468	0	0	0	0	0	0	0	0	0	0	0	0
Ddit4l	11.14	16.029	34.4951	247.381	153.952	150.439	58.634	60.9585	79.6069	128.993	123.584	113.701
Gm30946	1.114	2.91436	0.78398	1.66028	0.93304	0.964356	1.04704	3.20834	2.69854	2.01551	2.1938	0
Gm21962	0	0	0	0	0	0	0	0	0	0	0	0
Gm42610	0	0	0	0	0	0	0	0	0	0	0	0
Gm25080	1.114	0	0.78398	2.49041	0	0.964356	1.04704	0	0	2.68735	2.1938	1.1039
Mir6380	0	0	0	0	0	0	0	0	0	0	0	0
Gm31678	0	0	0	0	0	0	0	0	0	0	0	0
Gm43403	0	0	0	0.830138	0	0	0	0	0	0	0	0
H2afz	274.044	265.206	283.801	153.575	201.537	181.299	753.866	641.669	868.929	595.919	570.387	535.389
Dnajb14	44.56	87.4307	41.551	59.7699	97.0362	104.15	118.315	136.889	136.276	132.352	123.584	125.844
Gm40155	1.114	0	0	0	0	0	0	0	0	0	0	0
Gm43088	15.596	10.2002	14.8956	6.6411	2.79912	5.78613	2.09407	2.1389	0	6.71837	8.77519	5.51948
Gm15460	0	0	0	0.830138	0	0	0	0	0	0	0.731265	0
Gm25920	0	0	0	0	0	0	0	0	0	0	0	0
Gm43689	2.228	8.74307	1.56796	0	1.86608	1.92871	2.09407	4.27779	5.39708	4.70286	2.92506	0
Lamtor3	59.042	75.7732	123.085	104.597	116.63	160.083	70.1514	86.6253	121.434	58.4498	68.0077	61.8181
Dapp1	4.456	8.74307	5.48786	5.81096	2.79912	7.71485	4.18814	7.48613	10.7942	3.35918	2.1938	5.51948
Gm19708	0	0	0	0	0	0	0	0	0	0	0	0
Gm5105	1.114	8.74307	3.9199	0	1.86608	0	1.04704	0	1.34927	2.01551	1.46253	0
1110002E22Rik	27.85	72.8589	26.6553	42.337	59.7146	66.5405	70.1514	82.3475	78.2576	97.4163	106.765	93.8311
Mttp	47.902	78.6876	64.2864	32.3754	26.1251	24.1089	35.5992	55.6113	28.3347	40.3102	24.1318	26.4935
Gm43691	0	0	0	0	0	0	0	0	0	0	0	0
Trmt10a	168.214	206.919	147.388	107.918	89.5719	114.758	162.291	167.903	167.309	87.3388	107.496	115.909
4930579F01Rik	0	0	0	0	0	0	0	0	0	0	0	0
0610031O16Rik	0	0	0	0	0	0	0	0	0	0	0	0
Adh7	0	0	2.35194	7.47124	19.5938	11.5723	5.23518	4.27779	4.04781	0	3.65633	4.41558
Adh1	131.452	161.747	97.2136	1.66028	0	0	3.14111	2.1389	1.34927	0	0	0
Gm16559	1.114	0	0	0	0	0	0	0	0	0	0	0
Adh6a	0	0	0	0	0	0	0	0	0	0	0	0
Adh6b	0	0	0	0	0	0	0	0	0	0	0	0
Gm23467	0	0	0	0	0	0	0	0	0	0	0	0
Adh6-ps1	0	0	1.56796	0	0	0	0	0	0	0	0	0
Adh4	0	0	0	0	0	0	0	0	0	0	0	0
Adh5	110.286	83.0591	88.5898	443.293	509.44	495.679	465.931	533.654	437.163	345.996	396.346	386.363
Metap1	105.83	131.146	183.451	240.74	220.198	208.301	229.301	172.181	213.185	148.476	146.984	136.883
Gm43724	0	0	0	0	0	0	0	0	0	0	0	0
Gm43725	0	0	0	0	0	0	0	0	0	0	0	0
Eif4e	926.848	1143.88	1180.67	640.036	634.467	525.574	572.729	638.46	688.127	378.916	451.191	423.896
Mir1956	0	0	0	0	0	0	0	0	0	0	0	0
Gm43726	0	5.82871	13.3277	1.66028	2.79912	0	0	0	0	0.671837	0.731265	0
Gm9415	0	0	1.56796	0	0	0	0	0	0	0	0	0
Gm6057	0	0	0	0	0	0	1.04704	0	0	0	0	0
Gm43723	0	0	0	0	0	0	0	0	0	0	0	0
4930425O10Rik	0	0	0.78398	0	1.86608	0	0	0	0	0	0	1.1039
Tspan5	43.446	51.0012	58.7985	30.7151	18.6608	20.2515	36.6463	20.3195	17.5405	49.7159	57.0387	49.6753
Gm16060	6.684	4.37153	5.48786	0.830138	5.59824	4.82178	2.09407	2.1389	9.44488	6.71837	3.65633	2.20779
Rap1gds1	45.674	74.3161	58.0145	38.1863	45.719	47.2534	37.6933	35.2918	45.8752	51.0596	47.5323	35.3247
Gm43162	13.368	26.2292	10.9757	5.81096	16.7947	33.7525	5.23518	10.6945	9.44488	12.0931	8.77519	4.41558
Gm4862	0	0	0	0	0	0	0	0	0	0	0	0
Stpg2	0	0	0	0	0	0	0	0	0	0	0	0
Gm43163	0	0	0	0	0	0	0	0	0	0	0	0
Gm24260	0	0	0	0	0	0	0	0	0	0	0	0
Gm2451	0	0	0	0	0	0	2.09407	0	0	0.671837	0.731265	1.1039
Gm32693	0	0	0	0	0	0	0	0	0	0	0	0
Gm43678	0	0	0	0	0	0	0	0	0	0	0	0
Mir7j	0	0	0	0	0	0	0	0	0	0	0	0
Gm4863	0	0	0	0	0	0	0	0	0	0	0	0
Gm19184	0	0	0	0	0	0	0	0	0	0	0	0
Gm19080	0	0	0	0	0	0	0	0	0	0	0	0
Gm31211	0	0	0	0	0	0	0	0	1.34927	0	0	0
Gm43049	0	0	0	0	0	0	0	0	0	0	0	0
Gm6214	0	0	0	0	0	0	0	0	0	0	0	0
Gm43276	0	0	0	0	0	0	0	0	0	0	0	0
Gm32754	0	0	0	0	0	0	0	0	0	0	0	0
4930590L14Rik	0	0	0	0	0	0	0	0	0	0	0	0
Pdha2	0	0	0	0	0	0	0	0	0	0	0	0
Gm15688	0	0	0	0.830138	0	0	0	0	0	0	0	0
Unc5c	0	2.91436	6.27184	4.15069	0.93304	1.92871	0	2.1389	1.34927	7.3902	6.58139	12.1429
Gm15689	0	0	0	0	0	0	0	0	0	0	0	0
Gm43826	0	0	0	0	0.93304	0	1.04704	0	0	0.671837	0	1.1039
Bmpr1b	3.342	2.91436	9.40776	7.47124	8.39736	5.78613	8.37629	11.7639	10.7942	12.0931	17.5504	15.4545
Gm6059	0	2.91436	0	0	0	0.964356	0	0	0	0	0	0
Pdlim5	331.972	343.894	381.014	139.463	153.019	136.939	101.563	117.639	110.64	134.367	137.478	87.2077
Gbp5	13.368	21.8577	9.40776	0	0	0	0	0	0	0.671837	0	0
Gbp7	34.534	116.574	34.4951	3.32055	10.2634	6.75049	5.23518	6.41669	5.39708	6.71837	0.731265	1.1039
Gm43802	0	0	0	0	0	0	0	0	0	0	0	0
Gbp3	17.824	43.7153	19.5995	2.49041	1.86608	2.89307	1.04704	0	0	0	0	1.1039
Gbp2b	0	0	0	0	0	0	0	0	0	0	0	0
Gbp2	104.716	182.147	115.245	0.830138	0.93304	0	1.04704	1.06945	0	0.671837	0.731265	0
Mir6381	0	0	0	0	0	0	0	0	0	0	0	0
Gbp2-ps	0	0	0	0	0	0	0	0	0	0	0	0
Gm19166	0	0	0	0	0	0	0	0	0	0	0	0
Kyat3	12.254	13.1146	10.1917	7.47124	13.0626	23.1445	15.7055	21.389	8.09562	4.03102	4.38759	3.31169
Gm15540	0	0	0	0	0	0	0	0	0	0	0	0
Gtf2b	327.516	390.524	228.922	206.704	172.612	207.336	198.937	206.403	223.979	219.019	223.036	192.078
Gm24457	0	0	0	0	0	0	0	0	0	0	0	0
Pkn2	255.106	292.893	397.478	214.175	217.398	250.732	154.961	187.153	230.725	163.256	206.948	168.896
Gm25965	0	0	0	0	0	0	0	0	0	0	0	0
Gm43646	0	1.45718	0	0.830138	0	0.964356	0	0	0	0.671837	0	0
9530052C20Rik	0	0	0.78398	0	0	0	0	0	0	0	0	0
Gm31306	2.228	0	1.56796	0	0	0	0	0	1.34927	0	0	0
Gm2574	0	0	0	0	0	0.964356	0	0	0	0.671837	0	1.1039
4930519L02Rik	0	0	0	0	0	0.964356	0	0	0	0	0	0
Gm43614	0	0	0	0	0	0	0	0	0	0.671837	0	0
A830019L24Rik	0	0	0	0	0	0.964356	0	0	0	0	0	0
Gm43613	0	0	0	0	0	0	0	0	0	0	0	0
Gm43612	0	0	0	0	0	0	0	0	0	0	0	0
1700001N15Rik	0	0	0	0	0	0	0	0	0	0	0	0
Gm43616	0	0	0	0	0	0	0	0	0	0	0	0
Gm33651	0	0	0	0	0	0	0	0	0	0	0	0
Gm33758	0	0	0	0	0	0	0	0	0	0	0	0
Gm38006	0	0	0	0	0	0	0	0	0	0	0	0
Gm42704	0	0	0	0	0	0	0	0	0	0	0	0
Gm6260	0	0	0	0	0	0	0	0	0	0	0	0
Gm24728	0	0	0	0	0	0	0	0	0	0	0	0
Gm42705	0	0	0	0	0	0	0	0	0	0	0	0
Gm42706	0	0	0	0	0	0	0	0	0	0	0	0
Gm2505	0	0	0	0	0	0	0	0	0	0	0	0
Gm42707	0	0	0	0	0	0	0	0	0	0	0	0
Gm42708	0	0	0	0	0	0	0	0	0	0	0	0
Gm34078	0	0	0	0	0	0	0	0	0	0	0	0
Lmo4	1132.94	1438.23	491.556	219.986	161.416	221.802	169.62	108.014	140.324	139.07	214.261	153.441
Gm43445	21.166	27.6864	25.8714	1.66028	4.6652	2.89307	1.04704	2.1389	1.34927	6.71837	2.1938	2.20779
Gm43446	0	0	0	0	0	0	0	0	0	0	0	0
Gm43447	5.57	2.91436	3.13592	1.66028	0.93304	2.89307	4.18814	0	2.69854	2.68735	1.46253	0
Gm5857	30.078	14.5718	34.4951	16.6028	14.9286	26.0376	15.7055	10.6945	17.5405	26.8735	14.6253	23.1818
Hs2st1	90.234	94.7166	92.5097	54.7891	125.96	125.366	85.857	122.987	94.4488	137.055	152.103	102.662
Gm43707	4.456	4.37153	10.1917	2.49041	2.79912	4.82178	0	2.1389	2.69854	11.4212	4.38759	4.41558
Gm43560	14.482	17.4861	8.62378	3.32055	10.2634	1.92871	9.42332	4.27779	6.74635	11.4212	9.50645	8.83116
Selenof	730.784	756.275	573.874	1087.48	1077.66	1196.77	1203.04	1038.43	1121.24	1316.8	1405.49	1412.99
Gm24406	0	0	0	0	0	0	0	0	0	0	0	0
Rpl9-ps8	0	0	0	0	0	0	1.04704	1.06945	0	0.671837	0	1.1039
Sh3glb1	2086.52	3028.02	2783.13	2412.38	2426.84	2124.48	5000.64	5048.86	6202.59	4671.28	6106.07	5402.46
Gm9419	0	0	0	0.830138	0	0	0	0	0	0.671837	0	0
Clca3a1	1.114	7.28589	0.78398	1.66028	0	0	1.04704	2.1389	0	2.01551	1.46253	0
Gm34866	1.114	0	0	0	0	0	0	0	0	4.70286	2.1938	2.20779
Gm17743	0	0	0	0	0	0	0	0	0	0	0	0
Clca3a2	0	0	0	0	1.86608	0	0	0	0	0	0	0
Gm43240	0	0	0	0	0	0	0	0	0	0	0	0
Clca3b	0	0	0	0	0	0	0	0	0	0	0	0
Gm16215	0	0	0	0	0	0	0	0	0	0	0	0
Clca4c-ps	0	0	0	0	0	0	0	0	0	0	0	0
Clca4b	0	0	0	0	0	0	0	0	0	0	0	0
Gm16233	0	0	0	0	0	0	0	0	0	0	0.731265	1.1039
Clca4a	0	0	0	0	0	0	0	0	0	0	0	0
Gm35066	0	0	0	0	0	0	0	1.06945	0	1.34367	0	0
Clca1	0	0	0	0	0	0	0	0	0	0.671837	0	0
Clca2	0	0	0	0	0	0	0	0	0	0	0	0
Odf2l	12.254	16.029	18.0315	21.5836	24.259	28.9307	16.7526	29.9445	20.239	18.1396	29.9819	22.0779
Col24a1	0	0	0.78398	0	0.93304	0	1.04704	0	1.34927	0.671837	4.38759	1.1039
9530034A14Rik	0	0	0	0	0	0	1.04704	1.06945	0	2.01551	0	0
D530037P16Rik	0	0	0	0	0	0	0	1.06945	0	0.671837	0	0
Znhit6	114.742	49.544	182.667	428.351	470.252	513.037	373.792	347.571	371.049	314.42	346.62	293.636
Cyr61	571.482	883.05	1199.49	2785.11	2972.67	2482.25	2204.01	2116.44	1751.35	354.058	369.289	314.61
Gm17501	2.228	5.82871	6.27184	25.7343	20.5269	23.1445	18.8466	29.9445	21.5883	17.4678	23.4005	19.8701
Gm43408	1.114	0	0	0	0	0	0	0	2.69854	0	0	0
Ddah1	14.482	27.6864	10.1917	724.71	708.178	622.974	755.96	694.072	501.928	399.071	285.925	528.766
Rpl36a-ps2	1031.56	948.623	778.492	1092.46	1052.47	1030.9	1128.7	1141.1	1233.23	719.537	802.198	702.078
Bcl10	389.9	595.986	319.08	239.08	246.323	203.479	148.679	161.487	175.405	73.902	97.2583	61.8181
2410004B18Rik	208.318	206.919	302.616	92.9754	82.1076	97.3999	93.1862	157.209	122.783	90.0261	106.033	114.805
Syde2	0	5.82871	0.78398	4.98083	13.0626	5.78613	4.18814	4.27779	0	4.70286	5.11886	5.51948
Gm35409	0	0	0	0	0	0	0	0	0	0	0	0
Wdr63	0	0	0.78398	0	0	0.964356	0	0	0	0	0.731265	0
Gm25627	0	0	0	0	0	0	0	0	0	0	0	0
Mcoln3	0	0	0	0	0	0	0	0	0	0	0	0
Mcoln2	0	7.28589	3.9199	0.830138	0	0	0	4.27779	0	0	0	0
Lpar3	2.228	0	1.56796	4.15069	1.86608	4.82178	0	0	1.34927	2.68735	3.65633	8.83116
Gm43334	0	0	0	0	0	0	0	0	0	0	0	0
Gm10636	1.114	0	0	0	0	0	0	1.06945	0	0	0.731265	0
Gm22078	0	0	0	0	0	0	0	0	0	0	0	0
Gm22901	0	0	0	0	0	0	0	0	0	0	0	0
Ssx2ip	12.254	8.74307	9.40776	37.3562	38.2547	49.1821	30.364	22.4584	39.1288	36.951	35.1007	26.4935
Ctbs	13.368	16.029	5.48786	34.8658	26.1251	24.1089	36.6463	33.1529	35.081	26.2016	29.2506	14.3506
Spata1	7.798	30.6007	10.1917	4.15069	8.39736	13.501	6.28222	10.6945	1.34927	14.7804	10.969	14.3506
Gng5	266.246	273.949	162.284	81.3535	89.5719	82.9346	96.3273	87.6947	111.989	135.039	119.196	124.74
Rpf1	240.624	217.119	373.175	293.039	280.845	288.342	309.923	279.126	352.159	200.879	197.442	194.286
Gm36259	0	0	0.78398	0	0.93304	0	0	0	0	0	0	0
Uox	1.114	0	0	0	0	0	0	0	0	0	0	0
Dnase2b	1.114	0	0	0	0	0	0	0	0	0.671837	0	0
Gm16325	0	0	0	0	0.93304	0	0	0	0	0	0	1.1039
4930503B20Rik	0	0	0	0	0	0	0	0	0	0	0	0
Samd13	1.114	2.91436	0	6.6411	0.93304	1.92871	0	3.20834	0	2.01551	0.731265	0
Gm9480	1.114	2.91436	0	0.830138	0.93304	7.71485	2.09407	3.20834	2.69854	1.34367	1.46253	0
Prkacb	104.716	91.8022	238.33	123.69	143.688	239.16	86.904	113.361	93.0996	140.414	125.046	103.766
Gm19104	1.114	0	0	0.830138	0.93304	0	0	0	0	1.34367	1.46253	0
Gm10288	331.972	297.264	272.825	353.639	443.194	422.388	450.226	476.974	566.693	257.985	342.963	342.208
Ttll7	190.494	208.376	175.612	218.326	165.148	163.94	232.442	265.223	226.677	428.632	485.56	352.143
Gm29771	0	0	0	0	0	0	0	0	0	0	0	0
Gm6074	0	0	0	0	0	0	0	0	0	0	0	0
Gm36831	0	0	0	0	0	0	0	0	0	0	0	0
Gm37803	0	0	0	0	0	0	0	0	0	0	0	0
Gm37041	0	0	0	0	0	0	0	0	0	0	0.731265	0
Gm36888	0	0	0	0	0	0	0	0	0	0	0	0
Gm43574	0	0	0	0	0	0	0	0	0	0	0	0
Gm23131	0	0	0	0	0	0	0	0	0	0	0	0
Gm43576	0	0	0	0	0	0	0	0	0	0	0	0
Gm38068	1.114	0	0	0	0	0	0	0	0	0	0	0
Gm43575	0	0	0	0	0	0	0	0	0	0	0	0
Adgrl2	15.596	10.2002	19.5995	2.49041	3.73216	5.78613	7.32925	22.4584	14.842	39.6384	45.3385	40.8441
Gm43573	0	0	0	0	0	0	0	0	0	0	1.46253	0
Gm43572	0	0	0	0	0	0	0	0	0	0	0	0
Gm25127	0	0	0	0.830138	0	0	0	0	0	0	0.731265	0
Gm42647	1.114	0	0.78398	0	0	0.964356	0	0	0	0.671837	0	0
Gm10287	0	1.45718	0	0	1.86608	0	0	5.34724	0	1.34367	1.46253	1.1039
Gm30382	0	0	0	0	0	0	0	0	0	0	0	0
Gm5149	0	0	0	0	0	0	0	0	0	0	0	0
Gm26468	0	0	0	0	0	0	0	0	0	0	0	0
Gm31121	0	0	0	0	0	0	0	0	0	0	0	0
Rpsa-ps10	70.182	48.0869	53.3107	84.674	81.1745	96.4356	77.4807	87.6947	91.7503	61.809	50.4573	46.3636
Gm6439	3.342	0	1.56796	0.830138	0.93304	0	0	1.06945	0	1.34367	1.46253	0
Gm43470	0	0	0	0	0	0	0	0	0	0	0	0
Mir3963	0	0	0	0	0	0	0	0	0	0	0	0
Gm43468	0	0	0	0	0	0	0	0	0	0	0	0
Gm43469	0	0	0	0	0.93304	0	0	0	0	0	0	0
Gm43473	10.026	8.74307	3.13592	0.830138	0.93304	0	0	1.06945	2.69854	1.34367	5.85012	1.1039
4930555A03Rik	0	0	0.78398	0	0	0	4.18814	1.06945	2.69854	2.01551	6.58139	0
Gm42949	1.114	4.37153	2.35194	0	0	1.92871	0	0	0	2.68735	0	3.31169
Adgrl4	14.482	27.6864	11.7597	0	0.93304	1.92871	0	0	0	0	0	0
Gm24458	0	0	0	0	0	0	0	0	0	0	0	0
Ifi44	0	4.37153	0.78398	0	0	0	0	0	0	0	0	0
Ifi44l	0	0	0	0	0	0	0	0	0	2.01551	0	0
Ptgfr	3.342	14.5718	8.62378	0	0.93304	0.964356	0	0	0	0	1.46253	0
Gm43618	0	0	0	0	0	0	0	0	0	0	0	0
Gm43617	0	0	0	0	0	0	0	0	0	0	0	0
Gm25056	0	0	0	0	0	0	0	0	0	0	0	0
Gm2939	0	0	0	0	0	0	0	0	0	0	0	0
Gm2860	1.114	1.45718	0.78398	0	0.93304	0	0	0	0	0	0	0
Gm43619	0	1.45718	0	0	0	0	0	0	0	0	0	0
Gm9682	0	0	0	0	0	0	0	0	0	0	0	0
Gipc2	0	0	3.9199	0	0.93304	0	2.09407	3.20834	1.34927	4.03102	2.1938	3.31169
Gm31881	0	0	0	0	0	0	0	0	0	0	0	0
Gm16198	0	0	0	0.830138	0.93304	0	0	0	1.34927	2.01551	0.731265	0
D630002J18Rik	0	0	0	0	0	0	0	0	0	0	0	0
Dnajb4	123.654	198.176	111.325	42.337	47.5851	42.4317	52.3518	65.2363	66.1142	55.0906	51.1886	49.6753
Fubp1	1974.01	1962.82	3073.99	1361.43	1118.72	1167.83	1034.47	1066.24	1021.4	945.274	992.327	1033.25
Nexn	295.21	287.064	238.33	1302.49	1260.54	1140.83	1688.87	1759.24	1891.68	1474.01	1897.63	1585.19
Gm43185	1.114	1.45718	9.40776	14.9425	11.1965	16.394	12.5644	26.7362	9.44488	36.951	25.5943	18.7662
Miga1	4.456	1.45718	10.9757	27.3945	28.9243	15.4297	15.7055	18.1806	12.1434	14.1086	27.0568	16.5584
Usp33	44.56	80.1448	47.0388	19.9233	15.8617	15.4297	4.18814	9.62503	17.5405	13.4367	31.4444	23.1818
Gm42967	0	8.74307	6.27184	0	1.86608	2.89307	0	0	0	2.68735	0	0
Gm43859	28.964	27.6864	16.4636	7.47124	1.86608	0.964356	4.18814	2.1389	4.04781	6.71837	6.58139	4.41558
Gm43858	6.684	5.82871	8.62378	0.830138	0	4.82178	0	0	0	5.37469	4.38759	0
Gm43857	7.798	20.4005	6.27184	0	3.73216	1.92871	2.09407	4.27779	0	2.68735	3.65633	1.1039
Zzz3	105.83	141.346	180.315	109.578	126.893	168.762	80.6218	88.7642	86.3532	110.181	95.7958	87.2077
Ak5	1.114	0	0	0	0.93304	1.92871	0	0	0	1.34367	0.731265	0
AI115009	0	0	0	0	0	0	0	0	0	0	2.92506	1.1039
Pigk	45.674	27.6864	31.3592	123.69	111.965	102.222	156.008	173.251	151.118	181.396	172.579	170
Rpl29-ps1	0	0	0	0	0	0.964356	0	0	0	0.671837	0	0
St6galnac5	3.342	1.45718	0	0	0	0	0	0	0	0	0	0
Gm16232	0	0	0	0	0	0	0	0	0	0	0	0
Gm16213	1.114	0	0	0	0	0	0	0	0	0	0	0
Gm16231	0	0	0	0	0	0	0	0	0	0	0	0
Gm42710	2.228	0	0.78398	0	0	0	0	0	0	0	0	0
1700094M23Rik	0	0	0	0	0	0	0	0	0	0	0	0
St6galnac3	1262.16	904.907	704.014	19.9233	19.5938	18.3228	29.317	33.1529	16.1912	24.1861	26.3256	18.7662
1700012D16Rik	0	0	0	0	0	0	0	0	0	0	0	0
A530083M17Rik	0	0	0	0	0	0	0	0	0	0	0	0
Gm27405	0	0	0	0	0	0	0	0	0	0	0	0
1700015C17Rik	0	0	0	0	0	0	0	0	0	0	0	0
4930597L12Rik	0	0	0	0	0	0	0	0	0	0	0	0
Gm22136	0	0	0	0	0	0	0	0	0	0	0	0
Gm22206	0	0	0	0	0	0	0	0	0	0	0	0
Gm43833	0	0	0	0	0	0	0	0	0	0	0	0
Gm10042	1.114	0	2.35194	0	0	0	0	0	0	0	0.731265	0
5730460C07Rik	0	0	0	0	0	0	0	0	0	0	0	0
Gm25757	0	0	0	0	0	0	0	0	0	0	0	0
Asb17os	0	0	1.56796	0	0	0	0	0	0	0	0.731265	0
Asb17	0	0	0	1.66028	0	0	0	0	0	0	0	0
Msh4	0	1.45718	0	0	0	2.89307	0	0	2.69854	0.671837	0.731265	2.20779
Gm24395	0	0	0	0	0	0	0	0	0	0	0	0
Rabggtb	299.666	208.376	403.75	369.411	348.957	339.453	263.853	290.89	318.428	242.533	232.542	219.675
Snord45b	0	0	0	0	0	0	0	0	0	0	0	0
Gm24494	2.228	0	0	4.15069	0.93304	9.64356	1.04704	4.27779	25.6361	1.34367	2.92506	0
Snord45c	0	0	0	0	0	0	0	0	0	0	0	0
Gm43400	0	0	0	0	0	0	0	0	0	0	0	0
Acadm	77.98	100.545	46.2548	132.822	140.889	141.76	142.397	136.889	198.343	135.039	133.822	107.078
Slc44a5	0	0	0	0	0	0	0	0	0	0	0	2.20779
Gm3076	0	0	0	0	0.93304	0.964356	0	0	1.34927	0.671837	0	0
Gm42541	0	0	0	0	0	0	0	0	0	0	0	0
Gm42540	0	0	0	0	0	0	0	0	0	0	0	0
Lhx8	0	0	0	0	0	0	0	0	0	0	0	2.20779
AI606473	0	0	0	0	0	0	0	0	0	0	0	0
Tyw3	13.368	11.6574	16.4636	62.2603	55.9824	53.0396	31.4111	36.3612	29.6839	34.9355	37.2945	55.1948
Cryz	12.254	18.9433	10.1917	24.074	29.8573	14.4653	37.6933	40.639	43.1766	20.1551	24.863	29.8052
Gm38139	0	0	0	0	0	0	0	0	0	0	0	0
Erich3	0	1.45718	0	0.830138	0.93304	0	0	0	0	0	0	0
Gm20389	0	0	0	0	0	0	0	0	0	0	0	0
Tnni3k	0	0	0	0	0	0	0	0	0	1.34367	0	1.1039
Gm37890	0	0	0	0	0	0	0	0	0	0	0	0
Fpgt	28.964	30.6007	24.3034	34.8658	34.5225	35.6812	19.8937	31.014	31.0332	25.5298	23.4005	36.4286
Gm26456	0	0	0	0	0	0	0	0	0	0	0	0
Lrriq3	0	0	0.78398	1.66028	1.86608	0	0	0	2.69854	1.34367	0.731265	2.20779
Gm37482	0	0	0	4.15069	0	0	1.04704	0	0	0.671837	0	0
Gm5285	0	0	0	0	0	0	0	0	0	0	0	0
Scp2-ps1	0	0	0	0	0	0	0	0	0	0	0	0
Gm37449	0	0	0	0	0	0	0	0	0	0	0	0
Gm37324	0	0	0	0	0	0	0	0	0	0	0	0
Gm23038	0	0	0	0	0	0	0	0	0	0	0	0
Gm37102	0	0	0	0	0	0	0	0	0	0	0	0
Gm37515	0	0	0	0.830138	0	0	0	0	0	0	0	0
9330178D15Rik	0	0	0	0	0	0	0	0	0	0	0	0
Gm42947	0	0	0	0	0	0	0	0	0	0	0	0
Gm6510	0	0	0	0	0	0	0	1.06945	0	0	0	0
Gm42886	0	0	0	0	0	0	0	0	0	0	0	0
4930570G19Rik	0	0	2.35194	0	0	0	0	0	0	0	0	0
Negr1	12.254	13.1146	3.13592	0	0	0	0	0	0	0	2.1938	0
Gm42946	0	0	0.78398	0	0	0	0	0	0	0.671837	0	0
Gm42942	7.798	7.28589	3.9199	0.830138	1.86608	0.964356	1.04704	1.06945	0	2.68735	1.46253	2.20779
Gm42943	0	0	0	0	0	0	0	0	0	0	0	0
Gm43528	0	0	0	0	0	0	0	0	0	0	0	0
Gm15578	0	0	1.56796	0	1.86608	0.964356	1.04704	0	0	0.671837	0	0
Gm15577	0	0	0	0	0	0	0	0	0	0	0	0
Gm43527	0	1.45718	0	0	0	0	0	0	1.34927	0	0	0
Gm43526	0	0	0	0	0	0	0	0	0	0	0	0
4930566N20Rik	0	0	0	0	0	0	0	0	0	0	0	0
Gm24373	0	0	0	0	0	0	0	0	0	0	0	0
Gm23725	0	0	0	0	0	0	0	0	0	0	0	0
Gm22458	0	0	0	0	0	0	0	0	0	0	0	0
Gm23379	0	0	0	0	0	0	0	0	0	0	0	0
Gm5983	0	0	0	0	0	0	0	0	0	0	0	0
4930592C13Rik	0	0	0	1.66028	0	0	0	0	0	0	0	0
Zranb2	747.494	683.416	885.114	1021.9	946.103	887.207	506.765	509.057	655.745	589.201	764.172	646.883
Mir186	0	0	0	0	0	0	0	0	0	0	1.46253	0
Ptger3	0	0	0	0	0	0	0	0	0	0	0	0
Gm33466	2.228	0	1.56796	0	0	0	0	0	0	0	0	0
Gm5550	1.114	0	1.56796	0.830138	0	0	0	0	1.34927	0.671837	0	2.20779
Gm6520	34.534	24.772	18.0315	13.2822	19.5938	21.2158	15.7055	13.9028	26.9854	19.4833	11.7002	9.93506
Cth	13.368	11.6574	7.05582	50.6384	63.4467	74.2554	26.1759	48.1252	25.6361	5.37469	8.77519	12.1429
Gm43314	3.342	1.45718	0	1.66028	0.93304	1.92871	0	0	0	0	0.731265	0
1810013D15Rik	2.228	1.45718	2.35194	2.49041	0	2.89307	2.09407	0	9.44488	6.71837	7.31265	8.83116
Ankrd13c	549.202	683.416	650.704	342.017	243.524	217.944	277.465	293.029	164.611	259.329	181.354	330.065
Gm42611	59.042	115.117	73.6942	21.5836	3.73216	10.6079	10.4704	8.55558	10.7942	16.7959	14.6253	11.039
Srsf11	2699.22	2636.03	3959.88	1463.53	1426.62	1459.07	1160.12	1214.89	1436.97	1039.33	1093.97	1048.7
Gm43362	402.154	552.27	348.871	83.8439	60.6476	32.7881	30.364	43.8474	18.8898	60.4653	60.695	35.3247
Lrrc40	56.814	24.772	40.767	82.1836	58.7815	69.4336	77.4807	88.7642	82.3054	94.729	61.4263	89.4155
B230334C09Rik	1.114	1.45718	3.9199	0	0.93304	0	3.14111	1.06945	0	5.37469	0	6.62337
Lrrc7	0	1.45718	0.78398	0	0	0	0	0	0	0	0	0
Gm42968	0	0	0	0	0	0	0	0	0	0	0	0
Gm43485	0	0	0	0	0	0	0	0	0	0.671837	0	1.1039
Gm43486	0	0	0	0	0	0	0	0	0	0	0	0
Gm43487	0	0	0	0	0	0	0	0	0	0	0	0
Gm9423	0	1.45718	0	0	0	0	0	1.06945	0	0	0.731265	0
Gm20752	0	0	0	0	0	0	0	0	0	0	0	0
Gm43655	5.57	1.45718	0.78398	3.32055	3.73216	1.92871	7.32925	6.41669	4.04781	0.671837	4.38759	2.20779
Depdc1a	0	1.45718	0	0	0.93304	0	8.37629	8.55558	12.1434	10.0775	5.11886	8.83116
Rpe65	0	0	0	0	0	0	0	0	0	0	0	0
Wls	85.778	103.46	81.534	84.674	114.764	92.5782	159.149	143.306	202.39	192.145	263.256	204.221
Gm43307	0	4.37153	1.56796	0.830138	4.6652	0	0	0	4.04781	4.03102	1.46253	2.20779
Gm23941	0	0	0	0	0	0	0	0	0	0	1.46253	1.1039
Gm27878	0	0	0	0	0	0	0	0	0	0	0	0
Vmn1r-ps2	0	0	0	0	0	0	0	0	0	0	0	0
Vmn1r-ps3	0	0	0	0	0	0	0	0	0	0	0	0
Vmn1r2	0	0	0	0	0	0	0	0	0	0	0	0
Vmn1r3	0	0	0	0	0	0	0	0	0	0	0	0
AI838599	0	1.45718	0	0	0	0	0	0	0	0	0	0
Gm11783	1.114	0	0	0	0	0	0	0	0	0	0	0
Gm11786	0	0	0	0	0	0	0	0	0	0	0	0
Gm11784	0	0	0	0	0	0	0	0	0	0	0	0
Gm11785	0	0	0	0	0	0	0	0	0	0	0	0
Gm11787	0	0	0	0	0	0	0	0	0	0	0	0
Mir3471-2	0	0	0	0	0	0	0	0	0	0.671837	0	0
Tmem68	96.918	30.6007	151.308	112.069	75.5763	80.0415	70.1514	51.3335	63.4157	59.7935	48.2635	81.6883
Tgs1	426.662	336.608	590.337	342.847	286.443	317.273	195.796	201.056	261.758	280.828	372.945	237.338
Gm22541	0	0	0	0	0	0	0	0	0	0	0	0
2210414B05Rik	0	0	0	0	0	0	0	0	0	0	0	0
Lyn	3.342	23.3148	2.35194	1.66028	1.86608	2.89307	7.32925	12.8334	2.69854	10.0775	15.3566	24.2857
Gm26857	10.026	8.74307	4.70388	1.66028	0.93304	1.92871	1.04704	1.06945	1.34927	1.34367	3.65633	1.1039
Gm11805	1.114	0	0.78398	0	0	1.92871	1.04704	0	1.34927	1.34367	1.46253	4.41558
Gm22781	0	0	0	0	0	0	0	0	0	0	0	0
9430025C20Rik	3.342	0	1.56796	0.830138	0.93304	0	0	1.06945	0	1.34367	1.46253	0
Rps20	3414.41	3060.07	2736.88	3168.63	3684.58	3624.05	4554.61	4857.43	5204.13	3677.63	3774.79	3609.74
Gm24016	0	0	0	0	0	0	0	0	0	0	0	0
Gm24125	0	0	0	0	0	0	0	0	0	0	0	0
Mos	0	0	0	0	0	0	0	0	0	0	0	0
Plag1	2.228	0	0	0	0	0	1.04704	4.27779	2.69854	7.3902	8.77519	5.51948
Chchd7	66.84	109.288	30.5752	78.0329	76.5093	74.2554	125.644	121.917	105.243	94.0571	100.915	87.2077
Gm11808	1003.71	802.905	740.077	464.877	476.784	451.318	503.624	529.377	566.693	474.989	557.956	532.078
Rps10-ps3	8.912	10.2002	9.40776	12.4521	13.0626	14.4653	14.6585	10.6945	10.7942	8.06204	6.58139	11.039
Sdr16c5	0	0	0	0	0	0	0	0	0	0	0	0
Sdr16c6	0	0	0	0	0	0	0	0	0	0	0	0
Penk	3.342	5.82871	2.35194	0	0	0.964356	7.32925	4.27779	6.74635	1.34367	2.92506	1.1039
A830012C17Rik	0	0	0	0	0	0	0	0	0	0	0	0
Gm11780	0	0	0	0	0	0	0	0	0	0	0	0
Gm26436	0	0	0	0	0	0	0	0	0	0	0	0
Impad1	246.194	278.321	536.243	386.014	291.109	360.669	375.886	393.557	287.394	284.187	244.974	251.688
Gm11779	0	0	0	0	0	0	0	0	0	0	0	0
Gm11782	0	0	0	0	0	0	0	0	0	0	0	0
Gm11781	0	0	0	0	0	0	0	0	0	0	0	0
4930423M02Rik	0	0	0	0	0	0	0	0	0	0	0	0
Fam110b	2.228	2.91436	1.56796	7.47124	2.79912	2.89307	10.4704	8.55558	8.09562	13.4367	6.58139	6.62337
Gm24337	0	0	0	0	0	0	0	0	0	0	0	0
Gm11796	0	0	0	2.49041	1.86608	0	2.09407	1.06945	0	0.671837	2.92506	1.1039
Gm11797	0	0	0	0	0	0	0	0	0	0	0	0
Ubxn2b	10.026	18.9433	15.6796	63.9206	42.9199	47.2534	54.4459	53.4724	52.6215	61.809	48.2635	58.5065
Gm11798	0	0	0	0	0	0	0	0	0	0	0	0
Cyp7a1	1.114	0	0.78398	0	0	0	0	0	0	0	0	0
4930430E12Rik	1.114	0	3.13592	0.830138	1.86608	0.964356	0	0	0	0	0	0
Sdcbp	698.478	658.644	969.784	541.25	418.935	369.348	343.428	314.418	383.192	196.848	220.842	250.584
Gm37689	0	0	0	0	0	0	0	0	0	0	0	0
Nsmaf	38.99	40.801	32.1432	34.0356	40.1207	44.3604	40.8344	31.014	35.081	21.4988	32.9069	26.4935
Gm11803	0	0	0	0	0.93304	0	0	0	0	0	0	0
Gm11801	0	0	0	0	0	0	0	0	0	0	0	0
Gm22473	0	0	0	0	0	0	0	0	0	0	0	0
Tox	0	0	0	0	0	0	0	0	0	0	0	0
Gm11802	0	0	0	0	0	0	0	0	0	0	0	0
Gm11804	0	0	0	0	0	0	0	0	0	0	0	0
8430436N08Rik	0	0	0	0	0	0	0	0	0	0	0	0
Gm11795	0	0	0	0	0	0	0	0	0	0	0	0
Gm11794	0	0	0	0	0	0	0	0	0	0	0	0
Gm23860	0	0	0	0	0	0	0	0	0	0	0	0
Gm11800	0	0	0	0	0	0	0	0	0	0	0	0
Car8	6.684	13.1146	0.78398	0	0	0	0	1.06945	1.34927	12.7649	13.1628	13.2467
Gm11799	0	0	0	0.830138	0	0	0	0	0	0.671837	0	0
Gm25355	0	0	0	0	0	0	0	0	0	0	0	0
Gm37386	0	0	0	0	0	0	0	0	0	0	0	0
Gm11810	5.57	4.37153	7.05582	5.81096	0.93304	4.82178	6.28222	5.34724	8.09562	6.71837	1.46253	3.31169
Rab2a	376.532	332.237	566.818	524.647	527.168	488.928	426.144	439.543	443.91	529.407	503.842	406.234
Gm11809	0	0	0	0	0	0	0	0	0	0	0	0
Chd7	610.472	925.308	674.223	235.759	219.264	200.586	142.397	202.126	167.309	272.094	239.855	251.688
Rps18-ps2	2.228	2.91436	1.56796	0.830138	0.93304	0	0	0	0	1.34367	2.92506	1.1039
Gm23423	0	0	0	0	0	0	0	0	0	0	0	0
Gm26548	0	0	0	0	0	0	0	0	0	0	0.731265	1.1039
Clvs1	2.228	0	1.56796	0	0	0	0	3.20834	4.04781	1.34367	1.46253	3.31169
Gm11816	6.684	0	1.56796	0	0	0	0	0	1.34927	6.71837	2.92506	3.31169
Gm11817	0	0	0	0	0	0	0	0	0	0	0	0
Asph	96.918	145.718	71.3422	104.597	150.219	135.01	180.09	222.445	192.945	216.331	258.868	229.61
Gm25677	0	0	0	0	0	0	0	0	0	0	0	0
Gm24152	0	0	0	0	0	0	0	0	0	0	0	0
4930412C18Rik	0	2.91436	0	0.830138	0.93304	0.964356	0	1.06945	5.39708	2.68735	2.92506	2.20779
Gdf6	4.456	1.45718	0.78398	0	0	0.964356	0	0	0	2.68735	2.92506	2.20779
4930448K20Rik	1.114	0	0	0	0	0	0	0	0	0	0	0
Gm11834	0	0	0	0	0	0	0	0	0	0	0	0
Gm11835	0	0	0	0	0	0	0	0	0	0	0	0
Gm11814	0	0	0	0.830138	0.93304	0.964356	0	0	0	1.34367	0	0
1700123O12Rik	0	0	0	0	0	0	0	0	0	0	0	0
Gm11815	0	0	0	0	0	0	0	0	0	0	0	0
Gm11813	0	0	0	0	0	0	0	0	0	0	0	0
Gm12920	0	0	0	0	0	0.964356	0	0	0	0	0	0
Mir3471-1	0	0	0	0	0	0	0	0	0	0	0	0
Gm12918	3.342	2.91436	7.05582	3.32055	1.86608	4.82178	6.28222	1.06945	8.09562	2.68735	5.85012	1.1039
Gm12919	0	0	0	0	0	0	0	1.06945	0	0.671837	0	0
n-TSaga9	0	0	0	0	0	0	0	0	0	0.671837	0	0
2610301B20Rik	18.938	14.5718	28.2233	29.885	38.2547	26.0376	47.1166	32.0834	45.8752	33.5918	35.832	47.4675
Rps11-ps3	63.498	37.8866	49.3908	26.5644	34.5225	43.396	56.5399	41.7085	52.6215	48.3722	46.801	60.7143
Plekhf2	85.778	135.518	95.6456	117.049	85.8397	80.0415	85.857	86.6253	70.162	76.5894	81.9017	82.7922
Ndufaf6	25.622	20.4005	34.4951	96.296	76.5093	94.5069	116.221	95.1809	130.879	97.4163	111.152	149.026
Gm11827	3.342	1.45718	1.56796	0	1.86608	0.964356	0	1.06945	0	0	1.46253	0
Gm11829	0	0	0	0	0	0	0	0	0	0	0	0
Mir684-2	0	0	0	0	0.93304	0	0	3.20834	1.34927	1.34367	0	0
Gm11830	0	0	1.56796	0	0.93304	0	1.04704	0	1.34927	2.68735	1.46253	3.31169
Trp53inp1	30.078	42.2582	18.0315	72.222	40.1207	57.8613	36.6463	45.9863	29.6839	75.2457	59.2325	69.5454
Ccne2	15.596	14.5718	7.8398	48.9781	111.032	46.2891	216.736	301.584	230.725	222.378	308.594	203.117
Ints8	46.788	64.1158	78.398	43.1672	32.6564	33.7525	38.7403	36.3612	44.5259	48.3722	57.0387	41.948
Dpy19l4	14.482	18.9433	14.8956	34.8658	33.5895	29.895	35.5992	37.4307	25.6361	43.6694	36.5633	25.3896
Gm22940	0	0	0	0	0	0	0	0	0	0	0	0
Gm26663	0	0	0	0	0	0	0	0	0	0	0	1.1039
Esrp1	1.114	0	0.78398	0	0	0	0	0	1.34927	0	0	0
Gm11821	0	0	0	0	0.93304	0.964356	0	0	0	0.671837	0	0
Gm11822	2.228	1.45718	2.35194	0.830138	0.93304	2.89307	1.04704	1.06945	0	0.671837	2.92506	0
Virma	83.55	77.2304	67.4223	71.3918	105.434	108.972	67.0103	66.3058	87.7025	92.7135	104.571	117.013
Gm11831	1.114	1.45718	3.13592	0	0	0	0	0	0	0	0.731265	0
Rad54b	0	1.45718	0.78398	1.66028	12.1295	7.71485	19.8937	31.014	25.6361	34.2637	29.2506	49.6753
Fsbp	0	1.45718	0	0	1.86608	2.89307	2.09407	2.1389	2.69854	6.04653	5.85012	4.41558
Gm11832	0	0	0	0	0	0	0	0	0	0.671837	0	0
Gm11833	0	4.37153	1.56796	0.830138	0	0	0	0	0	0	0	0
Gem	382.102	1011.28	291.641	13.2822	18.6608	14.4653	12.5644	16.0417	12.1434	8.06204	5.11886	5.51948
Cdh17	0	4.37153	3.13592	0	0.93304	0	0	0	0	1.34367	0.731265	1.1039
Gm22477	0	0	0	0	0	0	0	0	0	0	0	0
Gm25002	0	0	0	0	0	0	0	0	0	0	0	0
Pdp1	418.864	508.555	355.927	20.7534	41.0538	17.3584	55.4929	39.5696	40.4781	41.6539	40.9509	68.4415
1700123M08Rik	1.114	7.28589	2.35194	4.98083	3.73216	3.85742	5.23518	6.41669	10.7942	3.35918	4.38759	2.20779
Gm10604	0	2.91436	0.78398	0	3.73216	0.964356	0	1.06945	0	1.34367	1.46253	1.1039
Gm26895	0	0	0	0	0	0	0	0	0	0	0	0
Gm11840	0	0	0.78398	0	0	0	0	0	1.34927	0.671837	0	0
Gm11842	0	0	0	0	0	0	0	0	0	0	0	0
Tmem67	6.684	11.6574	10.1917	4.98083	8.39736	6.75049	17.7996	8.55558	10.7942	8.73388	12.4315	7.72727
Rbm12b2	105.83	93.2594	101.133	80.5233	40.1207	45.3247	73.2925	27.8056	44.5259	32.92	29.9819	43.0519
Gm11839	2.228	4.37153	0	1.66028	0	0	1.04704	0	1.34927	0	0.731265	1.1039
Gm11841	0	0	0	0	0	0.964356	0	0	0	0	0	0
Gm11843	0	0	0	0	0	0	0	0	0	0	0	0
Rbm12b1	15.596	16.029	14.8956	7.47124	12.1295	7.71485	7.32925	3.20834	5.39708	4.03102	8.77519	6.62337
Fam92a	71.296	52.4584	61.9344	91.3151	137.157	119.58	171.714	194.64	230.725	151.835	157.222	166.688
Gm11847	0	1.45718	0	0.830138	0.93304	1.92871	0	1.06945	1.34927	1.34367	0	2.20779
Gm11846	0	0	0	0	0	0	0	0	0	0	0	0
Gm37985	2.228	1.45718	0	0	0	0	1.04704	0	0	1.34367	0.731265	3.31169
n-R5s182	0	0	0	0	0	0	0	0	0	0	0	0
Triqk	7.798	0	0	4.15069	1.86608	2.89307	0	4.27779	0	4.03102	5.11886	1.1039
Gm11820	0	0	0	0	0	0	0	0	0	0	0	0
Gm26250	0	0	0	0	0	0	0	0	0	0	0	0
Gm11819	0	0	0	0	0	0	0	0	0	0	0	0
Gm11826	28.964	24.772	23.5194	20.7534	25.1921	28.9307	25.1289	19.2501	33.7317	19.4833	14.6253	22.0779
Gm11825	0	0	0	0	0	0	0	0	0	0	0	0
Gm23162	0	0	0	0	0	0	0	0	0	0	0	0
Runx1t1	7.798	55.3728	8.62378	4.15069	1.86608	0.964356	8.37629	11.7639	0	2.68735	3.65633	1.1039
Gm11823	0	0	0	0	0	0	0	0	0	0	0	0
Gm24068	0	0	0	0	0	0	0	0	0	0	0	0
Gm11824	1.114	2.91436	1.56796	4.15069	4.6652	2.89307	4.18814	1.06945	4.04781	2.01551	1.46253	4.41558
1700120G11Rik	0	0	0	0	0	0	0	0	0	0	0	0
Gm24908	0	0	0	0	0	0	0	0	0	0	0	0
Gm11836	0	1.45718	1.56796	0	0	0	1.04704	1.06945	1.34927	0.671837	0	1.1039
Slc26a7	0	0	0	0	0	0	0	0	0	0	0	1.1039
Lrrc69	0	0	0	0.830138	0	0	0	0	0	0	0	0
Gm11838	0	0	0	0	0	0	0	0	0	0	0	0
Otud6b	188.266	123.86	321.432	322.923	385.346	325.952	348.663	416.015	362.953	391.009	390.496	352.143
Tmem55a	54.586	71.4017	84.6699	496.422	486.114	358.74	856.476	913.308	721.859	1013.8	618.651	1201.04
Gm11837	0	4.37153	0	0	0	0.964356	1.04704	0	2.69854	0.671837	1.46253	0
Necab1	3.342	5.82871	3.13592	0	0	1.92871	0	0	0	0	0	0
Gm11844	0	0	0	0	0	0	0	0	0	0	0	0
Gm11845	0	0	0	0	0	0	0	0	0	0	0	0
Tmem64	83.55	132.603	84.6699	92.1453	84.9067	79.0772	108.892	112.292	107.942	84.6514	145.522	119.221
Gm24317	0	0	0	0	0	0	0	1.06945	0	0	0	0
Gm11856	0	0	0	0	0.93304	0	0	0	0	0	0	0
Gm11859	0	0	0	0	0	0	0	0	0	0	0	0
Gm11857	0	0	0	0	0	0	0	0	0	0	0	0
Gm11858	0	0	0	0	0	0	0	0	0	0	0	0
Gm11855	0	0	0	0	0	0	0	0	0	0	0	0
Gm24567	0	0	0	0	0	0	0	0	0	0	0	0
Calb1	0	0	1.56796	0	0.93304	0.964356	0	0	0	0	0	0
Gm26148	0	0	0	0	0	0	0	0	0	0	0	0
Decr1	40.104	37.8866	35.2791	67.2411	72.7771	72.3267	118.315	93.042	129.53	99.4318	92.8707	131.364
Mir6400	0	0	0	0	0	0	0	0	0	0	0	1.1039
Nbn	57.928	51.0012	74.4781	89.6549	97.9692	109.937	85.857	80.2086	120.085	96.0726	110.421	70.6493
Gm11869	1.114	0	0.78398	0.830138	0	0	0	1.06945	0	1.34367	0	1.1039
Osgin2	89.12	118.031	50.9587	44.8274	36.3886	39.5386	34.5522	38.5001	49.923	42.9975	40.2196	43.0519
Gm11870	0	0	0	0	0.93304	0.964356	1.04704	0	1.34927	0.671837	0.731265	0
Gm11874	0	0	0	0	0	0	0	0	0	0	0	0
Ripk2	22.28	29.1436	32.1432	29.885	35.4555	31.8237	23.0348	28.8751	49.923	47.7004	47.5323	52.987
Gm22690	0	0	0	0	0	0	0	0	0	0	0.731265	0
A530072M11Rik	0	0	0	0	0	0	2.09407	0	1.34927	0.671837	0.731265	1.1039
Gm11865	0	0	0	0	0	0	0	0	1.34927	0	0	0
Gm37355	0	0	0	0	0	0	0	0	0	0	0	0
Gm11864	0	0	0	0	0.93304	0	0	0	0	0	0	0
Gm11861	0	0	0	0	0	0	0	0	0	0	0	0
Gm24978	0	0	0	0	0	0	0	1.06945	0	0	0	0
Gm11862	0	0	0	0	0	0	0	0	0	0	0	0
Gm23975	0	0	0.78398	0	0	0.964356	0	0	0	0.671837	0.731265	0
Gm11848	0	0	0	0	0	0	0	0	0	0	0	0
Gm11850	0	0	0	0	0	0	0	0	0	0	0	0
Gm11849	6.684	5.82871	7.8398	1.66028	2.79912	5.78613	6.28222	1.06945	5.39708	5.37469	1.46253	2.20779
Gm23384	0	0	0	0	0	0	0	0	0	0	0	0
Gm11851	0	0	0	0	0	0	0	0	0	0	0	0
Mmp16	0	0	1.56796	0	0	0	0	0	0	0	1.46253	0
Gm11860	0	0	0	0	0	0	0	0	0	0	0	0
Gm11852	0	0	0	0	0	0	0	0	0	0	0	0
Gm11867	0	0	0	0	0	0	0	0	0	0	0	0
Gm11854	0	0	0	0	0	0	0	0	0	0	0	0
Gm11853	0	0	0	0	0	0	0	0	0	0	0	0
Gm25971	0	0	0	0	0	0	0	0	0	0	0	0
Gm24419	0	0	0	0	0	0	0	0	0	0	0	0
Gm11868	0	1.45718	0	0	0	0	0	0	0	0	0	0
Cnbd1	0	0	0	0	0	0	0	0	0	0	0	0
Gm12392	0	0	0	0	0	0	0	0	0	0	0	0
Gm12393	0	0	0	0	0	0	0	0	0	0	0	0
Cngb3	0	0	0	0	0	0	0	0	0	0	0	0
Gm11877	0	0	0	0	0.93304	0.964356	0	0	0	0	0.731265	0
Gm25655	0	0	0	0	0	0	0	0	0	0	0	0
Cpne3	197.178	294.35	229.706	285.567	351.756	295.093	389.497	336.876	352.159	237.158	260.33	301.363
Rmdn1	10.026	14.5718	7.8398	16.6028	24.259	20.2515	14.6585	9.62503	12.1434	17.4678	22.6692	20.974
Gm12353	0	0	0.78398	0.830138	4.6652	1.92871	0	0	0	0.671837	1.46253	0
Wwp1	59.042	74.3161	80.75	126.181	119.429	135.974	84.8099	82.3475	149.769	125.633	176.966	149.026
Gm12354	0	0	0	0	0	0	0	0	0	0	0	0
Slc7a13	0	0	0	0	0	0	0	0	0	0	0	0
Atp6v0d2	0	0	0	0	0	0	0	0	0	0	0	0
4930480G23Rik	0	0	0	0	0	0	0	0	0	0	0	0
Ttpa	3.342	1.45718	0.78398	1.66028	2.79912	0.964356	7.32925	4.27779	6.74635	0	1.46253	3.31169
4930598A11Rik	0	0	0	0	0	0	0	0	0	0	0	0
Ggh	89.12	80.1448	59.5825	49.8083	62.5137	50.1465	79.5747	82.3475	72.8605	60.4653	76.0516	87.2077
Nkain3	0	2.91436	1.56796	0	0	0	0	0	1.34927	0.671837	0	0
Gm11872	0	0	0	0	0	0	0	0	0	0	0	0
Gm11873	0	0	0	0	0	0.964356	0	0	0	0	0.731265	0
Gm11871	0	0	0	0	0	0	0	0	0	0	0	0
Gm22817	0	0	0	0	0	0	0	0	0	0	0	0
Gm25977	0	0	0	0	0	0	0	0	0	0	0	0
Gm11875	0	0	2.35194	2.49041	0	2.89307	1.04704	1.06945	1.34927	2.01551	0	0
Gm11876	0	0	0	0	0	0	0	0	0	0	0	0
Prdm13	0	0	0	0	0	0	0	0	0	0.671837	0.731265	0
Ccnc	59.042	87.4307	76.8301	171.838	160.483	130.188	182.184	144.375	156.515	150.491	127.971	143.506
Tstd3	3.342	1.45718	1.56796	9.13151	10.2634	6.75049	26.1759	31.014	40.4781	32.92	35.832	39.7402
Usp45	33.42	32.0579	32.1432	49.8083	61.5807	57.8613	52.3518	73.7919	59.3678	72.5584	74.5891	71.7532
Pnisr	927.962	1270.66	1346.88	590.228	456.257	518.823	322.487	351.848	333.269	441.397	366.364	330.065
Coq3	27.85	14.5718	25.8714	150.255	165.148	140.796	186.372	192.501	178.104	169.303	175.504	145.714
Faxc	6.684	0	5.48786	1.66028	2.79912	12.5366	3.14111	7.48613	1.34927	6.71837	5.11886	6.62337
Gm11885	0	0	0	0	0	0	0	0	0	0	0.731265	0
Gm11880	0	0	0	0	0	0	0	0	0	0	0	0
Gm11882	0	0	0	0	0	0	0	0	0	0	0	0
Fbxl4	2.228	1.45718	0	29.0548	20.5269	21.2158	9.42332	13.9028	21.5883	11.4212	9.50645	5.51948
Gm24607	0	0	0	0	0	0	0	0	0	0	0	0
Gm37900	3.342	7.28589	2.35194	11.6219	6.53128	1.92871	2.09407	2.1389	6.74635	12.0931	10.2377	14.3506
Pou3f2	0	2.91436	1.56796	0	0	0	2.09407	2.1389	0	0.671837	0	0
Gm30731	0	0	0	0	0	0	0	0	0	0	0	0
Gm11878	0	0	1.56796	0.830138	1.86608	0.964356	2.09407	0	0	2.01551	0	0
Gm11881	0	0	0	0	0	0	0	0	0	0	0	0
Gm11879	0	0	0	0	0	0	0	0	0	0	0	0
Gm24078	0	0	0	0	0	0	0	0	0	0	0	0
1700025O08Rik	0	0	0	0	0	0	0	0	0	0	0	0
Gm11884	0	0	0	0	0	0	0	0	0	0	0	0
Gm11888	2.228	0	0.78398	0.830138	0	1.92871	2.09407	2.1389	5.39708	1.34367	0	0
Gm11889	1.114	0	2.35194	0.830138	0	0	0	1.06945	0	0	0.731265	1.1039
Gm25978	0	0	0	0	0	0	0	0	0	0	0	0
Gm11890	0	0	0	0	0	0	0	0	0	0	0	0
Gm28448	0	0	0	0	0	0	0	0	0	0	0	0
Gm11892	0	0	0	0	0	0	0	0	0	0	0	0
Gm11891	0	0	0	0	0	0	0	0	0	0	0	0
Gm27243	0	0	0	0	0	0	0	0	0	0	0	0
Mms22l	5.57	4.37153	3.13592	15.7726	19.5938	24.1089	53.3988	67.3752	90.401	51.0596	54.1136	49.6753
Klhl32	13.368	14.5718	14.1116	9.96165	6.53128	0.964356	8.37629	6.41669	6.74635	6.04653	10.2377	4.41558
Gm11899	0	0	0	0	0	0	0	0	0	0	0	0
Ndufaf4	871.148	508.555	896.873	816.855	719.374	723.267	666.962	676.96	744.797	599.278	732.728	686.623
C230012O17Rik	0	0	0.78398	0	0	0.964356	0	0	0	1.34367	0	1.1039
Gpr63	0	0	2.35194	0	0	7.71485	0	0	0	2.68735	4.38759	0
Gm11906	1.114	0	1.56796	0	0.93304	0	0	0	0	0	0.731265	0
Fhl5	0	0	0	0	0	0	0	0	0	0	0	0
Ufl1	61.27	72.8589	47.8228	118.71	123.161	99.3286	76.4336	78.0697	113.339	85.9951	127.971	90.5194
Prdx6-ps2	0	0	0	0	0	0	0	0	0	0	0	0
Gm11897	0	0	0	0	0	0	0	0	0	0	0	0
Gm11894	0	0	0	0	0	0	0	0	0	0	0	0
Gm25975	0	0	0	0	0	0	0	0	0	0	0	0
Gm11896	0	0	1.56796	0	0	0	0	0	0	0	0	0
Gm11893	0	0	0	0	0	0	0	0	0	0	0	0
Gm24977	0	0	0	0	0	0	0	0	0	0	0	0
Fut9	0	0	0	0	0	0	0	0	0	0	0	0
Gm24042	0	0	0	0	0	0	0	0	0	0	0	0
Gm11898	0	0	0	0	0	0	0	0	0	0	0	0
Gm26067	0	0	0	0	0	0	0	0	0	0	0	0
Gm11895	0	0	0	0	0.93304	0	0	0	0	0	0.731265	0
Gm24965	0	0	0	0	0	0	0	0	0	0	0	0
Manea	5.57	5.82871	5.48786	23.2439	25.1921	25.0732	24.0818	21.389	17.5405	20.8269	27.0568	29.8052
Bhmt-ps1	0	0	0	0	0	0	0	0	0	0	0	0
Gm11903	0	0	0	0	0	0	0	0	2.69854	0	0	0
Gng2-ps1	0	0	0	0	0	0	0	0	0	0	0	0
Gm11905	0	0	0	0	0	0	0	0	0	0	0	0
4930548K13Rik	0	0	0	0	0	0	0	0	0	0	0	0
Gm11904	0	0	0	0	0	0	0	0	0	0	0	0
Gm11902	0	0	0	0	0	0	0	0	0	0	0	0
Gm11901	0	0	0	0	0	0	0	0	0	0	0	0
Gm25173	0	0	0	0	0	0	0	0	0	0.671837	0	0
Gm11914	6.684	2.91436	3.13592	2.49041	1.86608	3.85742	5.23518	3.20834	2.69854	2.01551	8.04392	0
Tpm3-rs2	0	0	0	0	0	0	0	0	0	0	0	0
Gm11911	0	0	0	0	0	0	0	0	0	0	0	0
Gm11907	0	0	0	0	0.93304	1.92871	0	2.1389	2.69854	0	0.731265	1.1039
Gm25378	0	0	0	0	0	0	0	0	0	0	0	0
Gm11908	0	0	0	0	0	0	0	0	1.34927	0	0	0
Gm11909	0	0	0	0	0	0	0	0	0	0	0	0
Gm11910	2.228	0	0	0	0	0	1.04704	4.27779	0	0.671837	0	1.1039
Gm11912	0	0	0	0	0	0	0	0	0	0	0	0
Gm11913	5.57	0	3.13592	3.32055	5.59824	9.64356	5.23518	1.06945	6.74635	2.68735	2.92506	2.20779
Epha7	4.456	10.2002	5.48786	0	0	0	0	0	0	3.35918	0	1.1039
Gm11915	0	0	0	0	0	0	0	1.06945	0	0	0	0
Gm11917	0	0	0	0	0	0	0	0	0	0	0	0
Gm11916	0	0	0	0	0	0	0	0	0	0	0	0
Gm11918	0	0	0	0	0	0.964356	0	0	0	0	0	0
Gm11919	1.114	1.45718	2.35194	0	0	0.964356	0	0	0	0	0	0
Gm11923	0	0	0	0	0	0	0	0	0	0	0	0
Gm11925	0	0	0	0	0	0	0	0	0	0	0	0
Gm11924	0	0	0	0	0	0	0	0	0	0	0	0
4930556G01Rik	0	0	0.78398	0	0.93304	0	2.09407	0	0	0.671837	0	0
Gm22831	0	0	0	0	0	0	0	0	0	0	0	0
Gm11920	0	0	0	0	0	0	0	0	0	0	0	0
Gm25705	0	0	0	0	0	0	0	0	0	0	0	0
Gm11922	0	0	0	0	0	0.964356	0	0	0	0	0	0
Map3k7	76.866	48.0869	100.349	48.9781	83.9736	117.651	54.4459	45.9863	82.3054	68.5273	82.633	67.3376
Gm11926	0	0	0	0	0	0	0	0	0	0	0	0
Gm26254	0	1.45718	0	0.830138	1.86608	0.964356	0	1.06945	0	0	1.46253	0
Gm11927	0	0	0	0.830138	0	0	0	0	0	0	0	1.1039
Gm11928	0	0	0	0	0	0	0	0	0	0	0	1.1039
Gm11929	0	0	0	0	0.93304	0	0	1.06945	1.34927	0	0	0
Bach2	73.524	170.49	83.8859	0	0	0	1.04704	0	2.69854	4.70286	3.65633	0
Bach2it1	0	1.45718	0.78398	0	0	0	0	0	0	0	0	0
Gm24371	0	0	0	0	0	0	0	0	0	0	0	0
Bach2os	2.228	8.74307	3.9199	0	0	0	0	0	0	1.34367	0.731265	0
Gja10	0	0	0	0	0	0	0	0	0	0	0	0
Gm11933	0	0	0	0	0	0	0	0	0	0	0	0
Casp8ap2	212.774	244.806	218.731	283.907	216.465	266.162	272.229	295.168	284.696	290.905	283.731	246.169
Gm11936	0	0	0	0	0	0	0	0	0	0.671837	0.731265	0
Mdn1	418.864	314.75	852.971	330.395	384.413	487.964	172.761	231.001	188.898	237.83	306.4	230.714
Lyrm2	35.648	36.4294	14.8956	96.296	96.1032	103.186	98.4214	79.1391	97.1474	112.197	133.822	139.091
Ankrd6	6.684	5.82871	0.78398	0.830138	7.46432	15.4297	6.28222	8.55558	6.74635	4.03102	19.7442	14.3506
Gm11941	0	0	0	0	0	0	0	0	0	0	0	0
Gm11942	181.582	186.519	177.18	202.554	294.841	248.804	299.452	275.918	353.509	212.3	225.23	172.208
Rragd	69.068	102.002	88.5898	28.2247	23.326	16.394	47.1166	48.1252	55.32	178.037	187.204	195.39
Gm11943	0	0	0	0	0	0	0	0	0	0	0	0
4933421O10Rik	6.684	5.82871	5.48786	1.66028	9.3304	10.6079	3.14111	0	1.34927	2.68735	3.65633	4.41558
Ube2j1	784.256	816.02	939.992	324.584	328.43	356.812	402.062	410.668	375.097	320.466	322.488	341.104
Gm11931	0	0	0.78398	0	0	0	0	1.06945	0	0	0	0
Gabrr2	5.57	29.1436	10.1917	10.7918	4.6652	6.75049	2.09407	3.20834	1.34927	0	0	0
Gabrr1	0	0	0	0	0	0	0	0	0	0	0	0
Pm20d2	2.228	1.45718	0.78398	2.49041	8.39736	0.964356	0	0	0	0	1.46253	1.1039
Gm11930	5.57	1.45718	0.78398	4.15069	3.73216	7.71485	5.23518	2.1389	4.04781	11.4212	10.969	8.83116
Srsf12	2.228	10.2002	1.56796	0.830138	0	0	1.04704	0	0	2.68735	0	1.1039
Pnrc1	685.11	1072.48	511.155	21.5836	19.5938	41.4673	9.42332	8.55558	16.1912	28.2171	34.3695	52.987
Gm11934	11.14	27.6864	9.40776	6.6411	13.9956	5.78613	31.4111	43.8474	31.0332	41.6539	51.9198	49.6753
Rngtt	118.084	106.374	135.629	80.5233	68.1119	67.5049	54.4459	72.7225	82.3054	94.0571	99.4521	87.2077
Mir8118	0	0	0	0	0	0	0	0	0	0	0	0
Gm11935	0	0	0	0	0	0	0	0	1.34927	0	0	1.1039
Gm23304	0	0	0	0	0	0	0	0	0	0	0	0
Gm24341	0	0	0	0	0	0	0	0	0	0	0	0
Cnr1	1.114	11.6574	0.78398	7.47124	15.8617	5.78613	1.04704	5.34724	4.04781	24.1861	22.6692	14.3506
Gm22010	0	0	0	0	0	0	0	0	0	0	0	0
Spaca1	0	1.45718	0	0	0	0.964356	0	0	0	0	0	0
Gm25623	0	0	0	0	0	0	0	0	0	0	0	0
Gm12753	0	0	0	0	0	0	0	0	0	0	0	0
Gm12751	0	0	0.78398	1.66028	0	0	0	0	0	0.671837	0	0
Gm12752	0	0	0	0	0.93304	0	0	0	0	0	0	0
Gm12754	1.114	2.91436	0	0	0	0	3.14111	0	0	0	0	1.1039
Gm23466	0	0	0	0	0	0	0	0	0	0	0	0
Gm12351	7.798	5.82871	4.70388	0.830138	1.86608	4.82178	2.09407	5.34724	5.39708	4.03102	4.38759	3.31169
Gm12350	6.684	2.91436	10.1917	9.13151	8.39736	13.501	9.42332	5.34724	13.4927	10.0775	3.65633	2.20779
Akirin2	126.996	134.06	183.451	97.9562	82.1076	98.3643	82.7159	95.1809	87.7025	101.447	87.7519	124.74
Orc3	64.612	48.0869	29.0073	73.0521	79.3084	71.3623	86.904	75.9308	87.7025	75.9175	83.3643	85
Rars2	14.482	18.9433	20.3835	169.348	200.604	166.834	183.231	187.153	196.993	102.791	97.9896	130.26
Slc35a1	27.85	27.6864	25.8714	112.899	167.947	109.937	109.939	217.098	110.64	149.82	105.302	118.117
Gm22849	0	0	0	0	0	0	0	0	0	0	0	0
Cfap206	2.228	0	0	0	0	0	2.09407	0	0	0	0	0
Gm136	0	0	0	0	0	0	0	0	0	0	0	0
Smim8	37.876	29.1436	12.5437	110.408	88.6388	82.9346	99.4684	83.4169	120.085	101.447	127.24	115.909
Zfp292	40.104	45.1725	82.3179	146.934	135.291	185.156	71.1985	108.014	128.181	226.409	217.186	228.506
Gm12363	0	0	0	0	0	0	0	0	0	0.671837	0	0
Cga	0	0	0	0	0	0	0	0	0	0	0	0
Platr9	0	0	0.78398	0	0	0	0	0	0	0	0.731265	0
Gm12361	1.114	0	0	0	0	0	0	0	0	0	0.731265	0
Gm12362	0	0	0	0.830138	0	0	1.04704	0	0	0	0	0
Mob3b	12.254	14.5718	8.62378	11.6219	5.59824	6.75049	13.6115	7.48613	21.5883	24.858	13.894	22.0779
Gm12364	0	0	0	0	0	0	0	0	0	0	0	0
Ifnk	0	0	0	0	0	0	0	0	0	0	0	0
3110043O21Rik	43.446	62.6586	63.5024	23.2439	17.7278	27.9663	33.5052	24.5973	33.7317	48.3722	45.3385	44.1558
Gm12366	4.456	4.37153	7.05582	6.6411	7.46432	12.5366	7.32925	11.7639	13.4927	12.7649	6.58139	3.31169
Gm12367	0	0	0	0	0	0	0	0	0	0	0	0
Gm12368	0	0	0	0	0	0	0	0	0	0	0	0
Gm12365	0	0	0	0	0	0	0	0	0	0	0	0
Lingo2	0	0	0	0	0	0	0	0	0	2.01551	2.1938	2.20779
Gm12369	0	0	0	0	0	0	0	0	0	0	0	0
Gm12370	0	0	0	0	0	0	0	0	0	0	0	0
Mir876	0	0	0	0	0	0	0	0	0	0	0	0
Mir873b	0	0	0	0	0	0	0	0	0	0	0	0
Mir873a	0	0	0	0	0	0	0	0	0	0	0	0
Gm23314	0	0	0	0	0	0	0	1.06945	0	0	0	0
Gm12371	0	0	0	0	0	0	0	0	0	0	0	0
Gm12372	1.114	0	0	0	0	0	0	0	0	0	0	1.1039
Rpl23a-ps6	1.114	1.45718	0	0	0	1.92871	0	0	1.34927	0	0	1.1039
Gm12374	0	0	0	0	0	0	0	0	0	0	0	0
Gm22732	0	0	0	0	0	0	0	0	0	0	0	0
Gm12375	0	0	0	0	0	0	0	0	0	0	0	0
Gm12378	0	0	0	0	0	0	0	0	0	0	0	0
Gm12379	0	0	0	0	0	0	0	0	0	0	0	0
Gm12380	1.114	0	0	0	0	0.964356	0	0	1.34927	0	0	0
Gm12381	0	0	0	0	0	0	0	0	0	0	0	0
Gm12382	0	0	0	0	0	0	0	0	0	0	0	0
Gm25581	0	0	0	0	0	0	0	0	0	0	0	0
Gm12383	0	0	0	0	0	0	0	0	0	0	0	0
Gm23607	0	0	0	0	0	0	0	0	0	0	0	0
Gm17094	0	0	0	0	0	0	0	0	0	0	0	0
1700009N14Rik	0	0	0	0	0	0	0	0	0	0	0	0
Gm12385	2.228	0	4.70388	1.66028	2.79912	3.85742	3.14111	3.20834	4.04781	7.3902	2.1938	5.51948
Gm12384	0	0	0	0	0	0	0	0	0	0	0	0
Gm12386	0	0	0	0	0	0	0	0	0	0	0	0
Gm22850	0	0	0	0	0	0	0	0	0	0	0	0
Gm12387	0	0	0	0	0	0	0	0	0	0	0	0
Gm26087	0	0	0	0	0	0	0	0	0	0	0	0
Gm12388	0	0	0	0	0	0	0	0	0	0	0	0
Gm12389	7.798	1.45718	3.9199	2.49041	1.86608	2.89307	1.04704	3.20834	4.04781	5.37469	7.31265	6.62337
Aco1	30.078	24.772	36.8471	97.1261	125.96	98.3643	120.409	110.153	109.291	73.2302	66.5452	64.0259
Ddx58	24.508	49.544	13.3277	9.96165	12.1295	14.4653	4.18814	4.27779	2.69854	8.73388	6.58139	11.039
Topors	139.25	138.432	213.243	231.608	162.349	215.051	190.561	176.459	256.361	309.717	197.442	163.377
Smim27	65.726	55.3728	17.2476	40.6767	35.4555	53.0396	46.0696	42.7779	64.7649	35.6073	48.9948	30.9091
Ndufb6	118.084	67.0302	97.9975	173.499	185.675	239.16	189.514	170.042	223.979	261.344	255.212	232.922
4930509K18Rik	0	0	0	0	0	0	0	0	0	0	0	0
Gm23338	0	0	0	0	0	0	0	0	0	0	0	0
Tmem215	0	0	0	0	0	0	1.04704	0	0	0	0.731265	0
4933428C19Rik	0	0	0	0	0	0	0	0	0	0	0	0
Gm12391	0	0	0	0	0	0	0	0	0	0	0	0
Aptx	32.306	37.8866	31.3592	71.3918	62.5137	57.8613	56.5399	55.6113	62.0664	58.4498	68.739	56.2987
Gm12390	0	0	0	0	1.86608	2.89307	0	0	0	0	0	0
Gm6297	0	0	0.78398	0	1.86608	1.92871	1.04704	0	1.34927	0.671837	5.11886	0
Dnaja1	2510.96	3373.37	2710.22	1661.11	1659.88	1530.43	1811.37	1900.41	2340.98	1690.34	2178.44	1926.3
Mir207	0	0	0	0	0	0	0	0	0	0	0	0
Smu1	184.924	139.889	286.937	328.734	214.599	222.766	247.101	216.028	252.313	194.833	187.204	211.948
Gm12396	1.114	1.45718	2.35194	1.66028	2.79912	4.82178	2.09407	1.06945	5.39708	4.03102	5.11886	2.20779
B4galt1	358.708	348.265	365.335	81.3535	91.438	61.7188	189.514	163.626	134.927	235.815	136.015	176.623
Mir5123	0	0	0	0	0	0	0	0	0	0	0	0
Gm24112	0	0	0	0	0	0	0	0	0	0	0	0
Gm25931	0	0	0	0	0	0	0	0	0	0	0	0
Gm12397	0	0	0	0	0	0	0	0	0	0	0	0
Spink4	0	0	0	0	0	0	0	0	0	0	0	0
Bag1	178.24	87.4307	216.379	371.902	344.292	327.881	374.839	360.404	340.016	309.717	319.563	253.896
Chmp5	74.638	93.2594	83.1019	211.685	163.282	159.119	217.784	152.931	167.309	195.504	185.01	230.714
Nfx1	279.614	259.378	191.291	234.929	219.264	239.16	218.831	219.237	236.122	182.068	248.63	179.935
Mir3094	0	0	0	0	0	0	0	0	0	0	0	0
Aqp7	7.798	20.4005	8.62378	2.49041	2.79912	0	1.04704	0	0	0	2.92506	1.1039
Gm25637	0	0	0	0	0	0	0	0	0	0	0	0
Aqp3	0	2.91436	0	1.66028	0	0	0	0	1.34927	0.671837	0	0
Nol6	50.13	29.1436	90.9417	112.069	82.1076	116.687	72.2455	71.653	70.162	75.2457	51.1886	56.2987
Gm12402	0	0	0	0	0.93304	0	0	0	0	0	0	0
Ube2r2	1000.37	1034.6	894.522	568.644	599.945	560.291	443.943	556.113	562.645	565.686	753.203	624.805
Gm12403	0	1.45718	2.35194	0.830138	0	0	0	1.06945	0	0	0	0
Gm24650	0	0	0	0	0	0	0	0	0	0	0	0
Ubap2	317.49	265.206	413.158	422.54	411.471	459.033	278.512	310.14	476.292	332.559	389.764	356.558
Gm22888	0	1.45718	0.78398	0	0	0	0	0	0	0	0	0
Gm24837	0	0	0	0	0	0	0	0	0	0	0	0
Gm23090	0	0	0	0	0	0	0	0	0	0	0	0
Gm12401	0	0	0	0	0	0	0	0	0	0	0	0
Dcaf12	192.722	148.632	248.522	111.238	103.567	118.616	131.927	109.084	141.673	93.3853	76.0516	72.8571
n-R5s183	1.114	1.45718	0	0	0	0	0	0	0	0.671837	0	0
Gm26049	0	1.45718	1.56796	0	0	0	0	1.06945	0	0	0	0
Gm26084	0	0	0	0	0	0	0	0	0	0	0	0
Ubap1	194.95	281.235	313.592	121.2	146.487	111.865	105.751	87.6947	128.181	104.135	106.033	142.403
Kif24	35.648	80.1448	65.0704	9.96165	0	2.89307	4.18814	12.8334	14.842	8.73388	13.894	15.4545
Nudt2	7.798	13.1146	5.48786	73.0521	97.0362	73.291	80.6218	89.8336	106.592	59.7935	75.3203	49.6753
AI464131	5.57	7.28589	3.13592	4.15069	2.79912	5.78613	7.32925	17.1112	8.09562	23.5143	30.7131	22.0779
1110017D15Rik	0	2.91436	0	0	0	0	1.04704	0	0	0	0	0
Fam219aos	0	0	0	0	0	0	0	0	0	0	0	0
Fam219a	21.166	5.82871	5.48786	6.6411	8.39736	11.5723	7.32925	2.1389	0	6.04653	5.11886	9.93506
Gm12404	1.114	4.37153	3.13592	1.66028	0	0	0	0	1.34927	0	2.1938	0
Dnaic1	0	0	0	0	0	0	0	0	0	0	0	0
Enho	0	5.82871	0.78398	0.830138	3.73216	0	3.14111	3.20834	4.04781	8.73388	6.58139	5.51948
Gm12406	0	0	0	0	0	0	0	0	0	0	0	0
Gm12405	0	0	0	0	0	0	0	0	0	0	0	0
Cntfr	1.114	17.4861	2.35194	0	0	0	1.04704	0	4.04781	0.671837	0.731265	1.1039
Il11ra1	106.944	148.632	119.949	40.6767	44.7859	30.8594	36.6463	20.3195	17.5405	10.7494	4.38759	0
Rpp25l	72.41	64.1158	55.6626	168.518	157.684	185.156	216.736	183.945	205.089	92.7135	88.4831	100.454
Dctn3	137.022	107.831	160.716	280.586	268.716	230.481	303.64	334.737	304.935	294.264	325.413	358.766
Arid3c	0	1.45718	0.78398	0	0	0	0	0	0	0	0	0
Sigmar1	53.472	36.4294	52.5267	218.326	200.604	242.053	252.336	263.084	241.519	160.569	165.997	154.545
Galt	11.14	26.2292	7.8398	10.7918	10.2634	7.71485	17.7996	16.0417	20.239	16.7959	19.0129	15.4545
Ccl27a	45.674	40.801	32.1432	8.30138	12.1295	13.501	28.27	21.389	25.6361	9.40571	22.6692	16.5584
Gm12407	0	4.37153	0	0	0	0	0	0	0	0	0	0
Gm10601	0	0	0	0	0	0	0	0	0	0	0	0
Gm13307	0	0	0	0	0.93304	0	0	0	0	0	0	0
Gm13302	0	0	0	0	0	0	0	0	0	0	0	0
Gm21541	0	0	0	0	0	0	0	0	0	0	0	0
Ccl19-ps1	4.456	7.28589	0.78398	0	0	0	0	0	0	0	0	0
Gm20878	1.114	0	0	0	0	0	0	0	0	0	0	0
Fam205a4	0	0	0	0	0	0	0	0	0	0	0	0
Gm13303	0	0	0	0	0	0	0	0	0	0	0	0
Gm21093	0	0	0	0	0	0	0	0	0	0	0	0
Gm37530	0	1.45718	0	0	0	0	0	0	0	0	0	0
Gm3892	0	0	0	0	0	0	0	0	0	0	0	0
Gm3893	0	0	0	0	0	0	0	0	0	0	0	0
Gm13304	0	0	0	0	0	0	0	0	0	0	0	0
Gm13299	0	0	0	0	0	0	0	0	0	0	0	0
Ccl19-ps3	0	0	0	0	0	0	0	0	0	0	0	0
Gm13306	0	1.45718	0	0	0	0	0	2.1389	0	0	0	0
Gm13305	0	0	0	0	0	0	0	0	0	0	0	0
1700045I11Rik	0	0	0	0	0	0	0	0	0	0	0	0
Gm17167	1.114	0	0	0	0	0	0	0	0	0	0	0
Gm13301	0	0	0	0	0	0	0	0	0	0	0	0
Gm5859	0	0	0	0	0	0	0	0	0	0	0	0
Gm17081	0	0	0	0	0	0	0	0	0	0	0	0
Gm10600	0	0	0	0	0	0	0	0	0	0	0	0
Ccl21b	0	0	0	0	0	0	0	0	0	0	0	0
Gm21980	0	0	0	0	0	0	0	0	0	0	0	0
Gm21953	0	0	0	0	0	0	0	0	0	0	0	0
Fam205a3	0	0	0	0	0	0	0	0	0	0	0	0
Gm21586	0	0	0	0	0	0	0	0	0	0	0	0
Gm3883	0	0	0	0	0	0	0	0	0	0	0	0
Gm2163	0	0	0	0	0	0	0	0	0	0	0	0
Fam205a2	0	0	0	0	0	0	0	0	0	0	0	0
Gm10593	0	0	0	0	0	0	0	0	0	0	0	0
Gm10591	0	0	0	0	0	0	0	0	0	0	0	0
Gm2564	0	0	0	0	0	0	0	0	0	0	0	0
Ccl27b	0	0	0	0	0	0	0	0	0	0	0	0
Il11ra2	0	0	0	0	0	0	0	0	0	0	0	0
Gm21955	0	0	0	0	0	0	0	0	0	0	0	0
4930578G10Rik	0	0	0	0	0	0	0	0	0	0	0	0
Gm12395	0	0	0	0	0	0	0	0	0	0	0	0
Ccl19	3.342	4.37153	1.56796	0	0	0	0	0	0	0	0.731265	0
Ccl21a	0	0	0	0	0	0	0	0	0	0	0	0
Gm12394	0	10.2002	0	0	0	0	0	0	0	0	0.731265	0
Fam205a1	0	0	0	0	0	0	0	0	0	0	0	0
Fam205c	1.114	0	2.35194	0	0	0	0	0	0	0	0	0
Phf24	5.57	7.28589	3.13592	0	0	0	0	0	0	0.671837	0	0
Dnajb5	17.824	26.2292	3.9199	4.15069	0.93304	2.89307	1.04704	3.20834	0	7.3902	14.6253	8.83116
1700022I11Rik	0	2.91436	0.78398	0	0	0	0	0	0	0.671837	0	0
Vcp	919.05	776.676	1376.67	1130.65	1047.8	1005.82	877.416	955.017	844.643	888.168	978.433	997.922
Fancg	1.114	10.2002	2.35194	11.6219	15.8617	12.5366	16.7526	12.8334	12.1434	6.04653	1.46253	8.83116
Pigo	4.456	11.6574	6.27184	10.7918	11.1965	20.2515	17.7996	9.62503	6.74635	6.71837	16.0878	14.3506
Stoml2	76.866	81.602	102.701	437.482	371.35	403.101	391.591	449.168	396.685	269.406	245.705	246.169
Gm26643	0	0	0	0	0	0	0	0	0	0	0	0
Fam214b	24.508	27.6864	13.3277	2.49041	7.46432	7.71485	2.09407	4.27779	4.04781	15.4522	21.2067	28.7013
Gm26881	10.026	2.91436	1.56796	1.66028	2.79912	1.92871	2.09407	0	0	1.34367	0	2.20779
Unc13b	6.684	11.6574	6.27184	0.830138	5.59824	6.75049	0	1.06945	6.74635	0.671837	4.38759	4.41558
Gm23709	0	0	0	0.830138	0	0	0	0	0	0	0	0
Gm25010	0	0	0	0	0	0	0	0	0	0	0	2.20779
Atp8b5	0	4.37153	1.56796	0.830138	0.93304	0	0	0	0	0	0.731265	0
Rusc2	88.006	32.0579	54.0946	42.337	24.259	46.2891	11.5174	9.62503	9.44488	22.8424	24.1318	2.20779
Fam166b	1.114	0	0	0	0.93304	1.92871	0	0	0	0	0.731265	0
Tesk1	2.228	0	0.78398	0	0	1.92871	0	0	0	0	1.46253	0
Cd72	2.228	1.45718	0.78398	0	0.93304	0	0	0	0	0	0	0
Sit1	0	0	1.56796	0	0	0	2.09407	0	0	0	0	0
AL732506.1	0	0	0	0	0	0	0	0	0	0	0.731265	0
Rmrp	0	0	0	0	0	0	0	0	0	0	0	0
Ccdc107	77.98	102.002	54.8786	126.181	181.01	135.01	186.372	183.945	199.692	178.037	209.873	214.156
Arhgef39	2.228	4.37153	0.78398	4.15069	7.46432	7.71485	26.1759	32.0834	16.1912	17.4678	19.7442	18.7662
Gm12454	3.342	1.45718	0.78398	0	0	0	0	0	1.34927	2.68735	1.46253	0
Car9	1.114	0	3.13592	0	0.93304	0.964356	0	0	0	2.68735	5.11886	1.1039
Tpm2	47.902	91.8022	59.5825	3.32055	0.93304	5.78613	52.3518	72.7225	94.4488	550.234	693.971	840.064
Tln1	479.02	394.895	525.267	339.526	406.806	460.962	381.121	482.321	434.465	581.811	698.358	591.688
Creb3	74.638	61.2015	71.3422	63.9206	67.1789	91.6138	61.7751	68.4447	72.8605	87.3388	78.9767	111.493
Gba2	2.228	5.82871	0	4.98083	6.53128	2.89307	1.04704	4.27779	1.34927	7.3902	1.46253	0
Rgp1	14.482	14.5718	7.05582	23.2439	19.5938	39.5386	19.8937	18.1806	12.1434	31.5763	32.1757	15.4545
Msmp	0	0	0	0	0	0	0	0	0	0	0	0
Gm12472	0	5.82871	0	0	0	0	0	0	0	4.03102	8.04392	25.3896
Gm25262	0	0	0	0	0	0	0	0	0	0.671837	0	0
Gm12473	2.228	0	4.70388	0.830138	0	0	0	0	0	0	1.46253	0
Npr2	59.042	45.1725	32.1432	2.49041	5.59824	4.82178	4.18814	6.41669	5.39708	22.8424	15.3566	8.83116
Spag8	1.114	1.45718	0.78398	0	0.93304	1.92871	0	0	0	1.34367	3.65633	0
Hint2	103.602	88.8878	76.8301	150.255	170.746	141.76	143.444	205.334	163.262	247.236	253.018	305.779
Fam221b	507.984	399.267	393.558	487.291	559.824	433.96	583.199	555.043	516.77	738.348	885.562	954.87
Gm12481	0	0	0	0	0	0	0	0	0	0	0	0
Tmem8b	12.254	10.2002	5.48786	0	4.6652	4.82178	2.09407	1.06945	2.69854	4.70286	5.85012	5.51948
Gm23257	0	0	0	0	0	0	0	0	0	0	0	0
Olfr70	0	0	0	0	0	0	0	0	0	0	0	0
Olfr71	0	0	0	0	0	0	0	0	0	0	0	0
Hrct1	1.114	4.37153	0.78398	0.830138	0	0.964356	16.7526	16.0417	14.842	10.7494	12.4315	9.93506
Spaar	0	2.91436	0	0	0	0	0	0	0	0.671837	1.46253	0
Olfr269-ps1	0	0	0	0	0	0	0	0	0	0	0	0
Olfr159	0	0	0	0	0	0	0	0	0	0	0	0
Olfr29-ps1	0	0	0	0	0	0	0	0	0	0	0	0
Gm12492	0	1.45718	1.56796	0	2.79912	0.964356	1.04704	1.06945	0	0	0.731265	0
Olfr156	0	0	0	0	0	0	0	0	0	0	0	0
Olfr157	2.228	0	0.78398	0	0.93304	0.964356	0	0	0	0	0.731265	0
Olfr155	0	0	0	0	0	0	0	0	0	0	0	0
Reck	7.798	7.28589	5.48786	3.32055	0.93304	3.85742	3.14111	2.1389	1.34927	4.03102	3.65633	2.20779
Gm27265	0	0	0	0	0	0	0	0	0	0	0	0
Glipr2	83.55	138.432	44.6869	98.7864	143.688	117.651	180.09	165.764	156.515	264.704	293.237	354.35
Ccin	0	0	0	0	0	0	0	0	0	0	0	0
Clta	396.584	390.524	640.512	970.431	863.062	854.419	672.197	830.961	752.892	519.33	413.896	409.545
Gne	11.14	7.28589	6.27184	75.5425	54.1163	54.9683	74.3396	77.0002	47.2244	42.3257	43.8759	36.4286
Gm22706	0	0	0	0	0	0	0	0	0	0	0	0
Gm12503	0	0	0	0	0	0	0	0	0	0	0	0
Gm12504	26.736	48.0869	50.1747	32.3754	31.7234	17.3584	32.4581	36.3612	41.8273	12.0931	16.8191	13.2467
Rnf38	50.13	64.1158	43.1189	53.9589	45.719	54.0039	55.4929	52.4029	35.081	63.1526	77.5141	71.7532
Mir5106	0	0	0	0	0	0	0	0	0	0	0	0
Melk	2.228	2.91436	2.35194	6.6411	4.6652	9.64356	84.8099	94.1114	101.195	60.4653	82.633	87.2077
Gm12677	0	0	0	0	0	0	0	0	0	0	0	0
Gm12455	0	0	0	0	0	0	1.04704	0	0	5.37469	7.31265	2.20779
Gm24376	0	0	0	0	0	0	0	0	0	0	0	0
Pax5	1.114	0	1.56796	0	0	0	0	0	0	0.671837	1.46253	0
Mir5120	0	0	0	0	0	0	0	0	0	0	0	0
Gm12462	0	0	0	0	0	0	0	0	0	0	0	0
4930517J16Rik	0	0	0	0	0	0	0	0	0	0	0	0
5730488B01Rik	0	0	0	0	0	0	0	0	0	0	0	0
Gm12463	1.114	1.45718	0.78398	0	0.93304	0	0	0	0	0.671837	0	0
Zcchc7	209.432	287.064	257.93	242.4	235.126	163.94	142.397	127.264	116.037	194.833	160.147	124.74
Gm22639	27.85	33.5151	33.7112	23.2439	19.5938	7.71485	14.6585	11.7639	6.74635	8.73388	24.863	2.20779
Gm12678	0	0	0	0	0	0	0	0	0	0	0	0
Gm12493	0	0	0	0	0	0	0	0	0	0	0	0
Gm12679	0	0	0	0	0	0	0	0	0	0	0	0
Grhpr	14.482	11.6574	4.70388	55.6192	47.5851	29.895	38.7403	56.6807	62.0664	27.5453	36.5633	28.7013
Zbtb5	21.166	16.029	15.6796	19.9233	20.5269	18.3228	18.8466	26.7362	16.1912	34.9355	29.9819	15.4545
1700055D18Rik	0	1.45718	1.56796	0	0	0	0	1.06945	0	0	0	3.31169
Polr1e	67.954	49.544	136.413	197.573	139.956	161.047	119.362	119.778	126.831	70.5428	68.739	73.961
Fbxo10	16.71	16.029	13.3277	4.15069	6.53128	12.5366	4.18814	5.34724	6.74635	12.0931	10.2377	8.83116
Tomm5	126.996	67.0302	148.956	226.628	205.269	227.588	237.677	228.862	311.681	260.673	255.212	237.338
Gm12566	0	0	0	0	0	0	0	0	0	0	0	0
Frmpd1	0	0	0	0	1.86608	5.78613	2.09407	7.48613	0	10.7494	8.77519	15.4545
Frmpd1os	0	0	0	0	0	0	0	0	0	0	0	1.1039
Trmt10b	1.114	24.772	14.8956	47.3178	41.0538	44.3604	28.27	27.8056	56.6693	30.9045	32.1757	28.7013
Exosc3	151.504	90.345	122.301	293.039	290.176	267.127	284.794	252.39	232.074	157.21	201.098	135.779
Gm12585	0	0	0	0	0	0	0	0	0	0	0	0
Dcaf10	66.84	65.573	60.3665	21.5836	30.7903	23.1445	16.7526	21.389	12.1434	26.8735	32.1757	40.8441
Slc25a51	119.198	169.033	100.349	92.9754	84.9067	74.2554	86.904	75.9308	90.401	98.76	84.8268	101.558
Gm25692	0	0	0	0	0	0	0	0	0	0	0	0
Shb	17.824	16.029	17.2476	24.9041	27.0582	35.6812	12.5644	33.1529	21.5883	31.5763	37.2945	47.4675
Gm22518	0	0	0	0	0	0	0	0	0	0	0	0
Gm22055	0	0	0	0	0	0	0	0	0	0	0	0
Gm12411	3.342	1.45718	1.56796	0	0.93304	0	3.14111	2.1389	1.34927	2.68735	1.46253	3.31169
Gm12408	0	0	0	0	0	0	0	0	0	0.671837	1.46253	0
Gm829	0	0	0	0	0	0	0	0	0	0	0	0
Gm12410	0	0	0	0	0	0	0	0	0	0	0	0
Gm12409	0	0	0	0	0	0	0	0	0	0	0	0
Gm12412	0	0	1.56796	1.66028	0	0	0	0	0	0	0	0
Aldh1b1	0	2.91436	0	0	2.79912	0.964356	0	0	0	1.34367	0.731265	1.1039
Igfbpl1	0	0	0	0	0	0	0	0	0	0	0	0
Stra6l	0	0	0	0	0	0	0	0	0	0	0	1.1039
Ccdc180	0	0	0	0	0	0	0	0	0	0.671837	0	0
Tdrd7	6.684	1.45718	10.9757	4.98083	4.6652	9.64356	6.28222	2.1389	8.09562	8.06204	3.65633	4.41558
Tmod1	7.798	1.45718	13.3277	0.830138	0	0	0	0	0	0	0	0
Tstd2	10.026	14.5718	14.1116	16.6028	12.1295	16.394	11.5174	5.34724	8.09562	14.1086	21.2067	9.93506
Gm23250	0	0	0	0	0	0	0	0	0	0	0	0
Ncbp1	120.312	75.7732	251.658	329.565	356.421	310.523	362.274	385.001	313.03	247.908	239.855	247.273
Xpa	34.534	43.7153	31.3592	70.5617	79.3084	102.222	49.2107	66.3058	87.7025	64.4963	78.9767	83.8961
Gm12444	2.228	4.37153	4.70388	3.32055	3.73216	5.78613	1.04704	1.06945	4.04781	4.03102	3.65633	2.20779
Gm12445	4.456	2.91436	7.05582	3.32055	3.73216	2.89307	2.09407	1.06945	1.34927	2.68735	1.46253	5.51948
Gm12446	0	0	0	0	0	0	0	0	0	0	0	0
Gm12447	0	0	0	0	0	0	0	0	0	0	0.731265	0
Foxe1	0	0	0	0	0	1.92871	0	0	0	0	0	0
Trmo	8.912	11.6574	9.40776	25.7343	17.7278	20.2515	12.5644	9.62503	17.5405	4.70286	11.7002	9.93506
Hemgn	0	0	0	0	0	0	0	0	0	0	0	0
Gm12443	0	0	1.56796	1.66028	0.93304	0	2.09407	0	1.34927	0.671837	0	0
Anp32b	1346.83	989.424	1733.38	1565.64	2384.85	2163.05	1611.39	1734.64	2318.04	1557.99	1333.1	1201.04
Nans	65.726	51.0012	57.2306	119.54	129.693	113.794	239.771	256.667	273.902	253.954	232.542	253.896
Trim14	1.114	0	2.35194	0	0	0	0	0	0	0	0	0
Gm22247	0	0	0	0	0	0	0	0	0	0	0	0
Gm16731	0	0	0	0	0	0	0	0	0	0	0	0
Coro2a	1.114	0	0	0	0	0	0	0	2.69854	0	1.46253	0
Tbc1d2	1.114	1.45718	0.78398	5.81096	4.6652	1.92871	5.23518	3.20834	4.04781	6.71837	18.2816	11.039
Gabbr2	3.342	0	0.78398	4.15069	3.73216	11.5723	3.14111	1.06945	1.34927	1.34367	5.85012	3.31169
Gm568	0	0	0	0	0	0	0	0	0	0	0	0
Anks6	0	0	0	3.32055	1.86608	2.89307	2.09407	3.20834	0	3.35918	1.46253	3.31169
Gm12425	0	0	0	0	0	0	0	0	0	0	0	0
Gm12422	0	0	0	1.66028	0	1.92871	1.04704	1.06945	0	0.671837	0.731265	0
Galnt12	0	0	0	0	1.86608	0.964356	0	1.06945	0	0	0.731265	0
Gm12424	0	0	0	0	0	0	0	0	0	0	0	0
Gm12423	0	0	0	0	0	0	0	0	0	0	0	0
Gm12426	0	0	0	0	0	0	0	0	0	0	0	0
Col15a1	62.384	97.6309	15.6796	0	0	0	0	0	0	0.671837	0	0
Tgfbr1	369.848	479.411	421.781	73.0521	61.5807	81.0059	35.5992	36.3612	49.923	50.3877	57.0387	69.5454
Gm12430	2.228	1.45718	2.35194	0	1.86608	1.92871	0	2.1389	1.34927	0.671837	0.731265	2.20779
Alg2	18.938	2.91436	17.2476	39.0165	42.9199	49.1821	25.1289	18.1806	28.3347	43.6694	35.832	46.3636
Sec61b	366.506	281.235	241.466	490.611	465.587	485.071	573.776	511.196	541.057	620.777	629.62	615.974
Gm27601	0	0	0	0	0	0	0	0	0	0	0	0
Gm27668	0	0	0	0	0	0	0	0	0	0	0	0
Gm38343	0	0	0	0	0	0	0	0	0	0	0	0
Gm22670	0	0	0	0	0	0	0	0	0	0	0	0
Gm12434	0	0	0	0	0	0	0	0	0	0	0	0
Nr4a3	45.674	206.919	21.1675	0	0	0.964356	0	0	0	0	0	1.1039
Stx17	17.824	37.8866	19.5995	55.6192	68.1119	77.1485	80.6218	57.7502	41.8273	43.6694	46.0697	45.2597
Erp44	150.39	88.8878	199.131	213.345	190.34	169.727	192.655	164.695	217.232	137.055	164.535	143.506
Mir1958	0	0	0	0	0	0	0	0	0	0	0	0
Invs	22.28	26.2292	20.3835	15.7726	13.9956	17.3584	20.9407	20.3195	16.1912	16.7959	21.2067	14.3506
Gm12435	0	0	0	0	0	0	0	0	1.34927	0	0	0
Tex10	607.13	590.157	649.92	237.419	175.412	302.808	175.902	196.778	144.372	202.895	257.405	192.078
Msantd3	34.534	37.8866	25.0874	52.2987	61.5807	50.1465	60.7281	35.2918	64.7649	94.729	99.4521	112.597
Tmeff1	1.114	0	3.13592	3.32055	13.0626	6.75049	7.32925	14.9723	16.1912	12.7649	20.4754	28.7013
Cavin4	2.228	10.2002	13.3277	29.0548	40.1207	57.8613	62.8222	97.3198	175.405	173.334	288.119	341.104
Gm12439	0	0	0	0	0	0	0	2.1389	1.34927	2.68735	1.46253	7.72727
Gm12438	0	0	0	0	0	0	0	0	0	0	0	0
Gm24573	0	0	0	0	0	0	0	0	0	0	0	0
Gm23746	0	0	0	0	0	0	0	0	0	0	0	0
Gm12436	0	0	0	0	0	0	0	0	0	0	0	0
Gm12442	0	0	0	0	0	0	0	0	0	0	0	0
Plppr1	0	0	0	0	0	0	0	0	0	0	0	0
Gm22685	0	0	0	0	0	0.964356	0	0	0	0	0	0
Gm12453	0	0	0	0	0	0	0	0	0	0	0	0
Rbpj-ps1	0	0	0	0.830138	0	0	0	0	0	0.671837	0	0
Acnat2	0	0	0	0	0	0	0	0	0	0	0	0
Gm12451	0	0	0	0	0	0	0	0	0	0	0	0
Gm12452	0	0	0.78398	0	0.93304	0.964356	0	0	1.34927	0	0.731265	0
Acnat1	1.114	1.45718	3.13592	0	0.93304	0	0	0	0	0	0	0
Gm26424	0	0	0	0	0	0	0	0	0	0	0	0
Baat	1.114	0	0	0	0	0	0	0	0	0.671837	0	0
Mrpl50	333.086	243.349	334.76	281.417	317.234	239.16	321.44	306.932	354.858	194.833	223.036	215.26
Zfp189	14.482	11.6574	10.1917	11.6219	9.3304	9.64356	4.18814	10.6945	6.74635	10.7494	8.04392	12.1429
Aldob	2.228	0	0	0	0	0	0	0	0	0	0	0
Tmem246	6.684	11.6574	8.62378	43.9973	47.5851	39.5386	38.7403	59.8891	53.9708	34.9355	23.4005	46.3636
Rnf20	160.416	173.404	219.514	174.329	154.885	260.376	134.021	151.862	175.405	198.192	165.266	145.714
Grin3a	2.228	0	2.35194	0	1.86608	0	0	0	0	2.68735	2.92506	0
Ppp3r2	0	0	0	0.830138	0	0	0	0	0	0	0	0
Gm12459	0	0	0.78398	0.830138	0.93304	0	1.04704	0	0	0	0.731265	0
Gm12458	0	0	0	0	0	0	0	0	0	0	0	0
Gm25485	0	0	0	0	0	0	0	0	0	0	0	0
Gm12460	26.736	27.6864	25.0874	14.1123	11.1965	15.4297	11.5174	4.27779	14.842	16.7959	12.4315	9.93506
Cylc2	0	0	0	0	0	0	0	0	0	0	0	0
Amd-ps4	7.798	0	6.27184	1.66028	4.6652	5.78613	2.09407	1.06945	4.04781	2.68735	0.731265	4.41558
Gm22563	0	0	0	0	0	0	0	0	0	0	0	0
Gm23043	0	0	0	0	0	0	0	0	0	0	0	0
Gm24943	0	0	0	0	0	0	0	0	0	0	0	0
Gm22042	0	0	0	0.830138	0	0.964356	0	0	0	0	0	1.1039
Gm12461	0	0	0	0	0	0.964356	0	0	0	0	0	0
C630028M04Rik	0	0	0	0	0	0	0	0	0	0	0	0
Gm12465	1.114	0	0	0	0	0	0	0	0	0	0	0
Gm12466	34.534	11.6574	22.7354	19.0932	6.53128	15.4297	11.5174	6.41669	20.239	14.1086	12.4315	12.1429
Gm12467	0	0	0	0	0	0	0	0	0	0	0	0
Gm12475	0	0	0	0	0	0	2.09407	1.06945	0	2.01551	0	0
Smc2os	0	0	0	0	1.86608	0	0	0	0	2.68735	0.731265	0
Smc2	20.052	16.029	20.3835	210.025	283.644	222.766	642.88	745.405	862.183	649.666	734.922	636.948
Tmc4-ps	0	0	0	0	0	0	0	0	0	0	0	0
Vma21-ps	1.114	0	0	0	1.86608	0.964356	0	0	1.34927	3.35918	0	2.20779
Toporsl	0	0	0	0	0	0	0	0	0	0.671837	0	0
Olfr275	0	0	1.56796	0	0	0	0	0	0	0	0	0
Gm12482	3.342	1.45718	2.35194	3.32055	1.86608	1.92871	0	0	5.39708	2.68735	1.46253	2.20779
Olfr274-ps1	0	0	0	0	0	0	0	0	0	0	0	0
Olfr273	0	0	0	0	0	0	0	0	1.34927	0	0	0
Gm47786	0	0	0	0.830138	0	0	0	0	0	0	0	0
Cct3-ps1	0	0	0.78398	0.830138	0	0.964356	1.04704	1.06945	0	0	0.731265	1.1039
Olfr272	0	0	0	0	0	0	0	0	0	0	0	0
Olfr271-ps1	1.114	0	0	0	0	0	0	0	0	0	0	0
Olfr270	1.114	2.91436	0	0	0	0	1.04704	0	0	0	0	0
Nipsnap3a	0	0	0	0	0	0	0	0	0	0	0	0
Nipsnap3b	72.41	64.1158	72.9102	77.2028	69.978	81.0059	130.88	117.639	95.7981	107.494	146.253	172.208
Abca1	21.166	71.4017	25.8714	0	3.73216	0	2.09407	0	0	0	0	2.20779
4930412L05Rik	0	0	0	0	0	0	0	0	0	0	0	0
4930522O17Rik	0	0	0	0	0	0	0	0	0	0	0	0
AI427809	0	0	0	0	0	0	0	0	0	0	0	0
Gm12495	1.114	0	0.78398	0	0	0.964356	0	1.06945	0	0	0	0
Gm12496	0	0	0	0	0	0	0	0	0	0	0	0
Slc44a1	172.67	193.805	213.243	110.408	81.1745	66.5405	122.503	121.917	109.291	141.758	103.84	129.156
1700060J05Rik	0	0	0	0	0	0	0	0	0	0	0	0
Fsd1l	46.788	52.4584	60.3665	19.9233	37.3216	21.2158	17.7996	14.9723	28.3347	10.0775	21.2067	16.5584
Gm12470	0	1.45718	0.78398	0	0.93304	0	0	0	0	0	0	0
Fktn	22.28	24.772	77.6141	146.104	148.353	176.477	140.303	124.056	124.133	122.946	98.7208	99.3506
Gm25445	0	0	0	0	0	0	0	0	0	0	0	0
Tal2	0	0	0	0.830138	4.6652	3.85742	2.09407	0	2.69854	2.01551	1.46253	1.1039
Rps15a-ps8	24.508	16.029	13.3277	10.7918	10.2634	16.394	17.7996	19.2501	26.9854	19.4833	15.3566	13.2467
Tmem38b	114.742	123.86	105.837	91.3151	74.6432	58.8257	84.8099	55.6113	62.0664	55.0906	58.5012	88.3116
n-R5s185	0	0	0	0	0	0	0	0	0	0	0	0
Gm12468	13.368	2.91436	11.7597	4.98083	5.59824	3.85742	4.18814	3.20834	2.69854	5.37469	4.38759	2.20779
Gm23745	0	0	0	0	0	0	0	0	0	0	0	0
Gm24177	0	0	0	0	0	0	0	0	0	0	0	0
Gm12484	0	0	0	0	0	0	0	0	0	0	0	0
Gm12469	17.824	7.28589	8.62378	2.49041	4.6652	5.78613	5.23518	6.41669	4.04781	9.40571	2.1938	6.62337
Gm25687	0	0	0	0	0	0	0	0	0	0	0	0
Tpt1-ps2	0	0	0	0	0	0.964356	0	0	0	0.671837	0	0
Gm29067	0	0	0	0	0	0	0	0	0	0	0	0
Gm12478	0	0	0	0	0	0	0	0	0	0	0	0
Gm12480	0	0	0	0	0	0	0	0	0	0	0	0
Gm12477	3.342	0	0.78398	0	0	0.964356	0	0	1.34927	0.671837	0	0
Gm24628	0	0	0	0	0	0	0	0	0	0	0	0
Gm12479	0	0	0	0	0	0	1.04704	0	0	0	0	1.1039
Zfp462	75.752	186.519	50.9587	49.8083	64.3798	56.897	28.27	40.639	29.6839	92.0416	86.2893	78.3766
Gm12515	0	0	0	0	0	0	0	0	0	0	0	0
Gm12514	0	0	0	0	0	0	0	0	0	0	0	0
Gm12509	0	0	0	0	0	0	0	0	0	0	0	0
Gm12508	4.456	2.91436	3.13592	8.30138	6.53128	11.5723	6.28222	9.62503	4.04781	3.35918	3.65633	1.1039
Gm12512	0	0	0	0	0	0	0	0	0	0	0	0
Gm25419	0	0	0	0	0	0	0	0	0	0	0	0
Rad23b	487.932	451.725	561.33	394.315	413.337	439.746	258.618	304.793	290.093	339.278	318.832	319.026
Gm12516	1.114	0	0.78398	0.830138	0.93304	0	2.09407	0	0	0	0	0
Gm12513	0	0	0.78398	0	0	0	0	0	0	0	0	0
Gm12505	1.114	0	0	0	0	0	0	0	0	0	0	0
Gm12510	0	0	0	0	0	0	0	0	0	0	0	1.1039
Gm22150	0	0	0	0	0	0	0	0	0	0	0	0
Gm12507	0	0	0	0	0	0	0	0	0	0	0	0
Klf4	1024.88	1266.29	685.983	76.3727	53.1833	54.0039	39.7874	25.6667	29.6839	28.2171	32.9069	13.2467
Gm12511	1.114	0	0	0	0	0	0	0	0	0	0	0
Gm12506	0	2.91436	0	0	0	0	0	0	0	0	0	0
Gm12519	0	0	0	0	0	0	0	0	0	0	0	0
Gm12520	0	0	0	0	0	0	0	0	0	0	0	0
2310081O03Rik	0	0	0.78398	0	0	0	0	0	0	0	0	0
Gm12518	0	0	0	0	0	0	0	0	0	0	0	0
Gm26144	0	0	0	0	0	0	0	0	0	0	0	0
Actl7b	0	0	0	0	0	0	0	0	0	0	0	0
Gm26657	0	0	0	0	0	0	0	0	0	0	0	0
Actl7a	0	0	0	0	0	0	0	0	0	0	0	0
Ikbkap	210.546	167.575	302.616	234.099	155.818	236.267	189.514	223.515	240.17	195.504	203.292	189.87
Gm22952	0	0	0	0	0	0	0	0	0	0	0	0
Fam206a	89.12	88.8878	76.0461	81.3535	111.032	110.901	81.6688	96.2503	111.989	86.6669	85.5581	78.3766
Ctnnal1	41.218	65.573	40.767	14.9425	12.1295	10.6079	31.4111	25.6667	18.8898	38.2947	42.4134	47.4675
Tmem245	53.472	56.8299	58.0145	68.0713	57.8485	98.3643	91.0921	86.6253	67.4635	115.556	125.778	89.4155
Mir32	0	0	0	0	0	0	0	0	0	0	0	0
Gm25053	0	0	0	0	0	0	0	0	1.34927	0	0	1.1039
Gm22300	0	0	0	0	0	0	0	0	0	0	0	0
Frrs1l	0	0	0	0	0	0.964356	0	0	0	0	0	0
Epb41l4b	3.342	7.28589	1.56796	0	2.79912	0	0	0	1.34927	0	2.1938	1.1039
Gm12530	0	0	0	0	0	0	0	0	0	0	0	0
Ptpn3	14.482	36.4294	9.40776	4.98083	11.1965	13.501	4.18814	9.62503	6.74635	3.35918	2.92506	6.62337
Gm12536	0	0	0	0	0	0	0	0	0	0	0	0
1700042G15Rik	0	0	0	0	0	0	0	0	0	0	0	0
Gm12537	0	0	0	1.66028	0	0	3.14111	0	4.04781	1.34367	0.731265	2.20779
Gm12538	1.114	0	0	0	0	0	0	0	0	0	0	0
Palm2	3.342	30.6007	7.8398	0	5.59824	0.964356	2.09407	7.48613	5.39708	14.7804	27.7881	24.2857
Gm12539	0	0	0	0	0	0	0	0	0	0	0	0
Pakap	0	0	0	0	0	0	0	0	0	0	0	0
Akap2	14.482	37.8866	9.40776	1.66028	1.86608	3.85742	7.32925	0	1.34927	5.37469	4.38759	5.51948
Gm12526	4.456	2.91436	0	0	0	0	0	0	0	0	0.731265	0
Gm24277	0	0	0	0	0	0	0	0	0	0	0	0
Gm26138	5.57	20.4005	18.0315	0	0	0.964356	0	0	0	0.671837	0	1.1039
D630039A03Rik	12.254	24.772	18.0315	0	0	0	0	0	0	0	0	0
Txn1	2028.59	1685.95	2781.56	4989.96	5084.14	5225.84	4859.29	4934.43	5263.5	3885.9	3922.51	3587.66
Txndc8	0	1.45718	1.56796	0	0	0	0	0	0	0	0	0
Svep1	28.964	59.7443	14.8956	0	1.86608	1.92871	0	1.06945	2.69854	2.01551	1.46253	0
Gm26889	0	0	0	0	0	0	0	0	0	0	0	0
Musk	2459.71	3390.85	1684.77	191.762	200.604	148.511	239.771	248.112	215.883	435.35	437.297	389.675
Lpar1	998.144	833.506	1124.23	230.778	265.917	176.477	503.624	544.349	379.145	475.66	377.333	370.909
Mir3095	0	0	0	0	0	0	0	0	0	0	0	0
Gm12577	43.446	46.6297	100.349	25.7343	12.1295	11.5723	8.37629	14.9723	13.4927	18.1396	15.3566	12.1429
Gm12578	0	0	0	0	0	0	0	0	0	0	0	0
Gm12579	0	0	0	0	0	0	0	0	0	0	0	0
Gm12580	0	0	0	0	0	0	0	0	0	0	0	0
Olfr267	3.342	0	1.56796	2.49041	0	0.964356	0	1.06945	0	2.01551	1.46253	1.1039
AI314180	280.728	330.779	358.279	194.252	204.336	197.693	172.761	146.514	138.975	145.789	175.504	163.377
Gm26400	0	0	0	0	0	0	0	0	0	0	0	0
Zkscan16	0	1.45718	0	0	0	0.964356	0	2.1389	0	0.671837	0.731265	1.1039
Ptgr1	43.446	39.3438	62.7184	100.447	128.76	155.261	468.025	371.098	450.656	793.439	824.867	535.389
Dnajc25	1184.18	1011.28	1180.67	156.066	152.086	162.976	147.632	178.598	174.056	138.398	153.566	118.117
Gm20503	0	0	0	0	0	0	0	0	0	0	0	0
Gng10	0	1.45718	0	0	0	2.89307	0	1.06945	0	1.34367	0.731265	0
AI481877	0	0	0	0.830138	0	0	0	0	0	0	0	0
Gm12593	0	0	0	0	0.93304	0	0	0	1.34927	0	0	0
Gm12594	0	0	0	0	0	0	0	0	0	0	0	0
Rpsa-ps11	8.912	10.2002	11.7597	12.4521	11.1965	14.4653	12.5644	11.7639	12.1434	14.1086	10.2377	12.1429
Ugcg	900.112	1165.74	1338.25	1367.24	1074.86	996.179	1733.89	1606.31	1299.35	971.476	816.092	868.766
Gm12596	0	0	0	0.830138	0.93304	0	1.04704	0	0	0	0	1.1039
Susd1	3.342	7.28589	1.56796	3.32055	10.2634	0	6.28222	4.27779	14.842	8.73388	12.4315	16.5584
Gm12527	0	0	0	0	0	0	0	0	0	0	0	0
Ptbp3	518.01	718.389	690.687	257.343	277.113	325.952	316.205	317.626	321.126	262.016	321.026	236.234
Gm12529	1.114	13.1146	4.70388	2.49041	0	1.92871	0	2.1389	4.04781	5.37469	1.46253	3.31169
1700018M17Rik	0	0	0	0	0	0	0	0	0	0	0	0
Hsdl2	60.156	81.602	54.8786	46.4877	41.0538	38.5742	60.7281	60.9585	79.6069	91.3698	75.3203	135.779
E130308A19Rik	64.612	45.1725	59.5825	37.3562	57.8485	36.6455	33.5052	42.7779	44.5259	34.2637	51.1886	26.4935
Inip	292.982	233.148	453.141	236.589	164.215	174.548	215.689	212.82	157.864	161.241	142.597	153.441
Snx30	4.456	2.91436	3.9199	4.15069	12.1295	9.64356	7.32925	13.9028	8.09562	18.1396	16.8191	13.2467
Gm12543	1.114	0	0	0.830138	0	0	0	0	0	0	0.731265	0
Gm12542	0	0	0	0	0	0	0	0	0	0	0	0
Slc46a2	1.114	1.45718	2.35194	0.830138	0	0	0	1.06945	1.34927	5.37469	2.92506	4.41558
Mup4	0	0	0	0	0	0	0	0	0	0	0	0
Mup6	0	0	0	0	0	0	0	0	0	0	0	0
Mup7	0	0	0	0	0	0	0	0	0	0	0	0
Mup-ps1	0	0	0	0	0	0	0	0	0	0	0	0
Mup2	0	0	0	0	0	0	0	0	0	0	0	0
Mup-ps2	0	0	0	0	0	0	0	0	0	0	0	0
Mup8	0	0	0	0	0	0	0	0	0	0	0	0
Mup-ps3	0	0	0	0	0	0	0	0	0	0	0	0
Mup-ps29	0	0	0	0	0	0	0	0	0	0	0	0
Mup-ps28	0	0	0	0	0	0	0	0	0	0	0	0
Mup9	0	0	0	0	0	0	0	0	0	0	0	0
Mup-ps4	0	0	0	0	0	0	0	0	0	0	0	0
Mup-ps26	0	0	0	0	0	0	0	0	0	0	0	0
Mup1	0	0	0	0.830138	0	0	0	0	0	0	0	0
Gm13773	0	0	0	0	0	0	0	0	0	0	0	0
Mup-ps6	0	0	0	0	0	0	0	0	0	0	0	0
Mup-ps24	0	0	0	0	0	0	0	0	0	0	0	0
Mup10	0	0	0	0	0	0	0	0	0	0	0	0
Mup-ps5	0	0	0	0	0	0	0	0	0	0	0	0
Mup11	0	0	0	0	0	0	0	0	0	0	0	0
Mup-ps7	0	0	0	0	0	0	0	0	0	0	0	0
Mup12	0	0	0	0	0	0	0	0	0	0	0	0
Mup-ps8	0	0	0	0	0	0	0	0	0	0	0	0
Gm21320	0	0	0	0	0	0	0	0	0	0	0	0
Gm21286	0	0	0	0	0	0	0	0	0	0	0	0
Mup-ps9	0	0	0	0	0	0	0	0	0	0	0	0
Mup13	0	0	0	0	0	0	0	0	0	0	0	0
Mup-ps10	0	0	0	0	0	0	0	0	0	0	0	0
Mup14	0	0	0	0	0	0	0	0	0	0	0	0
Mup-ps11	0	0	0	0	0	0	0	0	0	0	0	0
Mup15	0	0	0	0	0	0	0	0	0	0	0	0
Mup-ps12	0	0	0	0	0	0	0	0	0	0	0	0
Mup16	0	0	0	0	0	0	0	0	0	0	0	0
Mup-ps13	0	0	0	0	0	0	0	0	0	0	0	0
Mup17	0	0	0	0	0	0	0	0	0	0	0	0
Mup-ps14	0	0	0	0	0	0	0	0	0	0	0	0
Mup18	0	0	0	0	0	0	0	0	0	0	0	0
Mup-ps15	0	0	0	0	0	0	0	0	0	0	0	0
Gm12573	0	0	0	0	0	0	0	0	0	0	0	0
Mup19	0	0	0	0	0	0	0	0	0	0	0	0
Gm13775	0	0	0	0	0	0	0	0	0	0	0	0
Mup-ps16	0	0	0	0	0	0	0	0	0	0	0	0
Mup5	0	0	0	0	0	0	0	0	0	0	0	0
Mup-ps23	0	0	0	0	0	0	0	0	0	0	0	0
Mup-ps17	0	0	0	0	0	0	0	0	0	0	0	0
Mup-ps18	0	0	0	0	0	0	0	0	0	0	0	0
Mup-ps19	0	0	0	0	0	0	0	0	0	0	0	0
Mup-ps20	0	0	0	0	0	0	0	0	0	0	0	0
Mup-ps21	0	0	0	0	0	0	0	0	0	0	0	0
Mup20	1.114	0	0.78398	1.66028	0	0	2.09407	1.06945	0	0	0	1.1039
Mup3	0	0	0	0	0	0	0	0	0	0	0	0
Gm12909	0	0	0	0	0	0	0	0	0	0	0.731265	0
Gm12910	0	0	0	0	0	0	0	0	0	0	0	0
Mup21	0	0	0	0	0	0	0	0	0	0	0	0
Zfp37	27.85	56.8299	22.7354	9.13151	21.4599	8.6792	11.5174	4.27779	10.7942	8.06204	11.7002	15.4545
Slc31a2	3.342	8.74307	3.13592	20.7534	28.9243	5.78613	8.37629	12.8334	6.74635	8.06204	3.65633	23.1818
Gm23148	0	0	0	0	0	0	0	0	0	0	0	0
Fkbp15	63.498	56.8299	42.3349	26.5644	23.326	26.0376	19.8937	23.5279	26.9854	32.92	35.832	35.3247
Slc31a1	1154.1	1186.14	1366.48	361.94	413.337	360.669	345.522	334.737	372.398	406.461	478.248	508.896
Cdc26	83.55	139.889	83.1019	129.501	114.764	103.186	137.162	143.306	137.625	94.729	113.346	103.766
Prpf4	120.312	161.747	194.427	257.343	215.532	190.942	185.325	177.528	156.515	123.618	121.39	99.3506
Rnf183	0	0	0	0	0	0	0	0	1.34927	1.34367	3.65633	0
Wdr31	1.114	4.37153	0	4.98083	9.3304	5.78613	5.23518	6.41669	12.1434	4.70286	5.85012	2.20779
Bspry	2.228	0	0	0	0	0	2.09407	0	0	0	0	0
Hdhd3	3.342	10.2002	7.8398	6.6411	7.46432	10.6079	10.4704	8.55558	9.44488	18.1396	27.7881	17.6623
Alad	21.166	17.4861	13.3277	148.595	169.813	172.62	190.561	174.32	207.787	156.538	159.416	149.026
Pole3	128.11	106.374	177.18	452.425	404.94	485.071	477.448	443.821	483.038	341.965	319.563	292.532
4933430I17Rik	0	0	0.78398	3.32055	1.86608	1.92871	0	1.06945	10.7942	2.01551	1.46253	2.20779
Rgs3	2.228	7.28589	0	0.830138	0	0.964356	2.09407	2.1389	0	6.04653	1.46253	0
Gm11209	0	0	0	0	0	0	0	0	0	0	0	0
Gm11210	0	0	0	0	0	0	0	0	0	0	0	0
Gm11211	0	0	0	0	0	0	0	0	0	0	0	0
Gm24117	0	0	0	0	0	0	0	0	0	0	0	0
Gm25391	0	0	0	0	0	0	0	0	0	0	0	0
Gm11481	0	0	0	0	0	0	0	0	0	0	0	0
Gm11480	0	0	0	0	0	0	0	0	0	0.671837	0	0
Zfp618	1.114	0	1.56796	0	0	0.964356	0	0	0	1.34367	4.38759	6.62337
Ambp	0	0	0	0	0	0	0	0	0	0	0	0
Kif12	0	0	0	0	0	0	0	0	0	0	0	0
Col27a1	24.508	29.1436	11.7597	3.32055	5.59824	3.85742	41.8814	33.1529	12.1434	53.7469	49.726	25.3896
Mir455	0	0	0	0	0	0	0	0	0	0	0	0
Orm1	0	0	0	0	0	0	0	0	0	0	0	0
Gm11212	0	0	0	0	0	0	0	0	0	0	0	0
Orm3	0	1.45718	0	0	1.86608	0	0	0	0	0.671837	0	0
Orm2	0	0	0	0	0	0	0	0	0	0	0	0
Akna	3.342	1.45718	5.48786	6.6411	1.86608	4.82178	4.18814	5.34724	2.69854	8.06204	1.46253	6.62337
Aknaos	0	1.45718	0	0	0	0	0	0	0	0	0	0
Whrn	37.876	77.2304	57.2306	41.5069	27.0582	21.2158	48.1637	49.1946	31.0332	75.2457	74.5891	28.7013
Atp6v1g1	196.064	164.661	144.252	371.902	348.024	363.562	409.391	316.557	383.192	536.126	626.694	443.766
Tmem268	3.342	4.37153	7.8398	24.9041	13.9956	19.2871	14.6585	20.3195	13.4927	20.8269	16.0878	8.83116
Gm11483	5.57	5.82871	4.70388	4.15069	5.59824	2.89307	10.4704	4.27779	9.44488	4.03102	4.38759	5.51948
Gm24448	0	0	0	0	0	0	0	0	0	0	0	0
Gm11213	0	0	0	0	0	0	0	0	0	0	0	0
Tex48	0	0	0	0	0	0	0	0	0	0	0	0
Gm24234	0	0	0	0	0	0	0	0	0	0	0	0
Gm11482	0	0	0	0	0	0	0	0	0	0	0	0
Gm11214	0	0	0	0	0	0	0	0	1.34927	0.671837	1.46253	1.1039
Tnfsf15	0	1.45718	0	0	0	0	0	0	0	1.34367	0	1.1039
Tnfsf8	0	0	0	0	0	0	0	0	0	0	0	0
Rpl17-ps4	8.912	7.28589	1.56796	3.32055	1.86608	3.85742	4.18814	0	2.69854	3.35918	5.85012	1.1039
Tnc	74.638	61.2015	139.548	850.061	732.437	965.32	564.352	520.821	507.325	247.908	244.243	215.26
8030451A03Rik	2.228	1.45718	0.78398	11.6219	7.46432	8.6792	15.7055	9.62503	13.4927	8.73388	2.92506	8.83116
Gm11216	0	0	0	0	0	0.964356	0	1.06945	1.34927	0	0	1.1039
Gm11217	0	0	0	0	0	0	0	0	0	0	0	0
Gm23950	0	0	0	0	0	0	0	0	0	0	0	0
Gm11218	0	0	0	0	0	0	0	0	0	0	0	0
Gm11219	0	0	0	0	0	0	0	0	0	0	0	0
Pappa	5.57	8.74307	8.62378	0	0	0	0	0	0	0.671837	0	0
Astn2	0	0	0	0	0	0	0	0	0	0	0	0
Trim32	28.964	37.8866	30.5752	58.1096	74.6432	39.5386	55.4929	33.1529	32.3825	62.4808	59.2325	70.6493
Gm11484	0	0	0	0	0	0	0	0	0	0	0	0
Gm25480	0	0	0	0	0	0	0	0	0	0	0	0
Gm11220	0	0	0	0	0	0	0	0	0	0	0	0
Tlr4	56.814	67.0302	43.1189	16.6028	22.393	17.3584	11.5174	10.6945	6.74635	12.0931	7.31265	18.7662
Gm11403	0	0	0	0	0	0	0	0	0	0	0	0
Hmgb1-rs18	0	0	0	0.830138	0	0	1.04704	1.06945	0	1.34367	1.46253	0
Gm44497	0	0	0	0	0	0	0	0	0	0	0	0
Gm11249	122.54	80.1448	94.8616	248.211	235.126	298.95	238.724	267.362	279.299	175.349	193.054	135.779
Gm11751	0	0	0	0	0	0	0	0	0	0	0	0
Gm23738	0	0	0	0	0	0	0	0	0	0	0	0
Tcp1-ps1	0	0	0	0	0	0	1.04704	0	0	0	0.731265	0
Gm12911	0	0	0	0	0	0	0	0	0	0	0	0
Brinp1	0	1.45718	0	0.830138	0.93304	0	0	0	6.74635	0	2.1938	1.1039
Gm24697	0	0	0	0	0	0	0	0	0	0	0	0
Gm11404	0	0	0	0	0	0	0	0	0	0	0	0
Gm11221	23.394	10.2002	16.4636	26.5644	14.9286	11.5723	17.7996	14.9723	16.1912	15.4522	14.6253	17.6623
Gm11222	2.228	0	0	1.66028	2.79912	0	0	0	2.69854	0	0	0
Gm11223	0	0	0	0	2.79912	0.964356	1.04704	1.06945	1.34927	0.671837	0.731265	0
Gm11224	11.14	2.91436	6.27184	18.263	9.3304	12.5366	12.5644	9.62503	8.09562	4.70286	5.11886	7.72727
Gm11225	0	1.45718	2.35194	0	0	0	0	1.06945	1.34927	0	0.731265	0
Cdk5rap2	33.42	74.3161	48.6068	61.4302	71.8441	74.2554	61.7751	98.3892	71.5113	84.6514	111.884	133.571
Ywhaq-ps3	0	0	0	0	0	0	0	0	0	0	0	0
Gm26320	0	0	0	0	0	0	0	0	0	0	0	0
Megf9	17.824	40.801	21.1675	10.7918	8.39736	6.75049	14.6585	21.389	12.1434	16.1241	33.6382	18.7662
Gm11227	0	0	0	0	0	0	0	0	0	0	0	0
Gm11228	0	0	0	0	0	0	0	0	0	0	0	0
Gm11229	0	0	0	0	0.93304	0	0	0	0	0	0	0
Rps18-ps1	84.664	59.7443	70.5582	26.5644	28.9243	20.2515	38.7403	35.2918	32.3825	48.3722	40.2196	26.4935
Gm11231	0	0	0	0	0	0	0	0	0	0.671837	0	0
Gm11232	0	0	0	0	0	0	0	0	0	0	0	0
Gm11233	0	0	0	0	0	0	0	0	0	0	0	0
Gm11234	0	0	0	0	0	0	0	0	0	0	0	0
Tle1	38.99	94.7166	44.6869	15.7726	22.393	18.3228	24.0818	24.5973	13.4927	40.3102	39.4883	28.7013
Gm11250	5.57	1.45718	3.9199	1.66028	0.93304	0	0	1.06945	1.34927	2.01551	1.46253	0
C630043F03Rik	1.114	4.37153	2.35194	0.830138	2.79912	8.6792	1.04704	2.1389	0	5.37469	0	0
Gm11235	0	0	0	0	0	0	0	0	0	0	0	0
Aldoart1	7.798	2.91436	5.48786	13.2822	14.9286	11.5723	16.7526	16.0417	16.1912	12.7649	11.7002	23.1818
Gm5287	0	0	0	0	0	0	0	0	0	0	0	0
Gm25653	0	0	0	0	0	0	0	0	0	0	0	0
Gm11251	1.114	0	0.78398	0	0	0	0	0	0	0	0	0
Gm25769	0	0	0	0	0	0	0	0	0	0	0	0
Gm11487	0	0	0	0	0	0	0	0	0	0	0	0
Gm11486	0	0	0	0	0	0	0	0	0	0	0	0
Gm11485	0	0	0	0	0	0	1.04704	0	0	1.34367	2.1938	0
Gm11488	5.57	2.91436	29.0073	9.13151	3.73216	1.92871	2.09407	3.20834	8.09562	13.4367	1.46253	1.1039
Gm24170	0	0	0	0	0	0	0	0	0	0	0	0
Gm11238	0	0	0	0	0	0	0	0	0	0	0	0
Gm11237	0	0	0	0	0	0	0	0	0	0	0	0
Gm11236	0	0	0	0	0	0	0	0	0	0	0	0
Gm11239	0	0	0	0	0	0	0	0	0	0	0	0
Gm428	0	0	0	0	0	0	0	0	0	0	0	0
Rasef	1.114	0	0	0	0	0	0	0	0	0	0	0
Gm11240	0	0	0	0	0	0	0	0	0	0	0	0
Gm13867	0	0	0	0	0	0	0	0	0	0	0	0
Gm11758	0	0	0	0	0	0	0	0	0	0	0	0
Gm11757	0	0	0	0	0	0	0	0	0	0	0	0
Gm13871	0	0	0	0	0	0	0	0	0	0	0	0
Gm11756	0	0	0	0	0	0	0	0	0	0	0	0
2310002L09Rik	1.114	0	0	0	0	0	0	0	0	0	0.731265	3.31169
Frmd3	0	10.2002	4.70388	0	0	0	0	0	0	0.671837	0	0
Gm11760	3.342	4.37153	2.35194	0.830138	2.79912	3.85742	5.23518	0	2.69854	1.34367	0.731265	2.20779
Gm11405	0	0	0	0	0	0	0	0	0	0	0	0
Kdm4c	13.368	23.3148	8.62378	39.8466	49.4511	35.6812	23.0348	28.8751	29.6839	16.1241	33.6382	25.3896
A230083N12Rik	3.342	5.82871	3.13592	1.66028	2.79912	0	1.04704	4.27779	2.69854	4.03102	5.85012	5.51948
Gm26379	0	0	0	0	0	0	0	0	0	0	0	0
Gm11254	0	0	0	0	0	0	0	0	0	0	0	0
Gm11258	0	0	0	0	0.93304	0	0	0	0	0	0.731265	0
Gm11253	0	1.45718	1.56796	0	0.93304	0	0	0	1.34927	0.671837	0	0
Gm11257	0	0	0	0	0	0	0	0	0	0	0	0
Gm12912	1.114	0	3.9199	0	0.93304	0.964356	0	0	1.34927	2.01551	0	1.1039
Dmac1	113.628	135.518	79.966	259.003	262.184	234.338	219.878	251.32	287.394	185.427	187.204	186.558
Gm22864	0	0	0.78398	1.66028	0	0	0	5.34724	0	3.35918	2.1938	3.31169
Gm11255	0	0	0	0	0	0	0	0	0	0	0	0
Gm11259	0	0	0	0	0	0	0	0	0	0	0	0
Gm11256	0	0	0	0	0	0	0	0	0	0	0	0
Gm11241	0	0	0	0	0	0	0	0	0	0	0	0
Ptprd	178.24	409.467	194.427	31.5452	47.5851	48.2178	64.9162	58.8196	68.8127	78.6049	77.5141	57.4026
Gm11252	0	0	0	0	0	0	0	0	0	0	0	0
Gm42303	0	0	0	0	0	0	3.14111	0	1.34927	0	0	0
Gm11242	0	0	0	0	0	0	0	0	0	0	0	0
Gm11243	0	0	0	0	0	0	0	0	0	0	0	0
Gm11244	0	0	0	0	0	0	0	0	0	0	0	0
Gm11245	0	0	0	0	0	0	0	0	0	0	0	0
Gm11246	0	0	0	0	0	0	0	0	0	0.671837	0	0
Gm23159	0	0	0	0	0	0	0	0	0	0	0	0
B230208B08Rik	0	0	0	0	0	0	0	0	0	0	0	0
Gm11260	0	0	0	0	0	0	0	0	0	0	0	0
Gm11261	0	0	0	0	0	0	0	0	0	0	0	0
Gm22262	0	0	0	0	0	0	0	0	0	0	0	0
Gm11262	0	0	0	0	0	0	0	0	0	0	0	0
Gm25836	0	0	0	0	0	0	0	0	0	0	0	0
Gm11263	17.824	10.2002	16.4636	13.2822	15.8617	6.75049	13.6115	7.48613	17.5405	7.3902	11.7002	7.72727
Gm11409	0	0	0	0	0	0	0	0	0	0	0	0
Gm11407	0	1.45718	2.35194	0	0	0	0	0	1.34927	2.01551	2.92506	3.31169
Gm11408	0	1.45718	0	0	0	0.964356	0	1.06945	0	2.01551	0.731265	2.20779
Gm11410	7.798	2.91436	5.48786	0.830138	0	2.89307	0	2.1389	1.34927	4.70286	2.1938	3.31169
Gm11406	0	0	0	0	0	0	0	0	0	0	0	0
Tyrp1	0	2.91436	0	0	0	0	0	0	0	0	0	0
Lurap1l	16.71	8.74307	31.3592	27.3945	29.8573	19.2871	47.1166	77.0002	48.5737	77.933	97.2583	70.6493
Gm27452	0	0	0	0	0.93304	0	0	0	0	0	0	0
Mpdz	188.266	208.376	226.57	74.7124	69.045	81.0059	60.7281	100.528	82.3054	98.0881	104.571	115.909
Gm25803	0	0	0	0	0	0	0	0	0	0	0	0
Gm11765	1.114	4.37153	3.13592	6.6411	3.73216	2.89307	2.09407	1.06945	8.09562	4.03102	2.1938	1.1039
Gm11411	0	0	0	0	0	0	0	0	0	1.34367	1.46253	0
Gm11412	0	0	0	0	0	0	0	0	0	0	0	0
n-R5s187	0	0	0	0	0	0	0	0	0	0	0	0
Gm12914	0	0	0	0	0	0	0	0	0	0	0	0
Gm11264	0	1.45718	0	0	0	0	0	0	0	0	0	0
Gm22402	0	1.45718	0.78398	0	2.79912	0	0	0	0	0	0.731265	0
Gm5860	0	0	0	0.830138	0	0.964356	1.04704	1.06945	0	1.34367	3.65633	0
Nfib	1889.34	3218.91	1324.14	1094.12	1209.22	906.494	1477.37	1667.27	1052.43	951.321	577.7	882.013
n-R5s188	0	0	0	0	0	0	0	0	0	0	0	0
Gm11266	2.228	1.45718	3.9199	0	0	0	1.04704	0	0	0.671837	0	1.1039
Gm11267	0	1.45718	0.78398	0.830138	0	0	0	0	0	0.671837	0	0
Gm11268	0	0	0	0	0	0	0	0	0	0	0.731265	0
Gm11269	0	0	0	0	0	0	0	0	0	0	0	0
Zdhhc21	62.384	48.0869	51.7427	156.066	172.612	146.582	101.563	141.167	137.625	94.0571	112.615	62.922
Cer1	3.342	0	0	0	0	0	0	0	0	1.34367	0	0
Frem1	35.648	48.0869	14.8956	0	0	0	0	0	0	0.671837	0.731265	0
Gm24884	0	0	0	0	0	0	0	0	0	0	0	0
Gm11248	0	0	0	0.830138	0	0	0	0	0	0	0	0
Gm11185	0	1.45718	0	0	0	0	2.09407	0	1.34927	0	1.46253	0
Ttc39b	116.97	138.432	137.197	105.427	89.5719	83.8989	140.303	135.82	148.42	147.804	132.359	83.8961
Gm23412	0	0	0.78398	0	0	0	0	0	0	0	0	0
Gm11413	0	1.45718	0	0	0	0	0	0	0	0	0.731265	0
Gm11184	0	0	0	0	0	0	0	0	0	0	0	0
Snapc3	84.664	72.8589	170.124	71.3918	74.6432	72.3267	62.8222	56.6807	109.291	112.869	125.778	118.117
Psip1	212.774	161.747	295.561	287.228	299.506	293.164	348.663	325.112	337.317	260.001	250.093	236.234
Gm11414	0	1.45718	0	0	0	0	0	0	0	0	0	0
Gm10154	2.228	0	5.48786	4.15069	6.53128	4.82178	1.04704	2.1389	4.04781	2.68735	3.65633	1.1039
Ccdc171	26.736	34.9723	18.0315	9.13151	8.39736	8.6792	5.23518	10.6945	4.04781	10.0775	12.4315	6.62337
Gm25899	0	0	0	0.830138	0	0.964356	0	0	0	0.671837	0	0
Gm27046	10.026	8.74307	5.48786	5.81096	5.59824	5.78613	7.32925	3.20834	4.04781	4.70286	3.65633	6.62337
Cbx3-ps3	0	0	0.78398	0	0.93304	0	1.04704	0	0	0.671837	0	0
Gm26968	0	0	0	0	0	0	0	0	0	0	0	0
Gm11415	0	0	0	0	0	0	0	0	0	0	0	0
6030471H07Rik	0	0	0	0	0	0	0	0	0	0	0	0
Gm12416	0	0	0.78398	2.49041	0.93304	2.89307	3.14111	2.1389	4.04781	0.671837	0.731265	0
Gm12414	0	0	0	0	0	0.964356	0	0	0	0	0	0
Bnc2	323.06	272.492	330.056	85.5042	88.6388	96.4356	59.6811	53.4724	52.6215	43.6694	73.8578	41.948
Gm12421	15.596	7.28589	13.3277	7.47124	8.39736	13.501	11.5174	6.41669	13.4927	4.70286	8.04392	5.51948
Gm12420	0	0	0	0	0	0	0	0	0	0	0	0
Gm12415	0	0	1.56796	1.66028	0	0	2.09407	0	0	0	5.85012	0
Cntln	90.234	125.317	63.5024	33.2055	55.0494	48.2178	56.5399	47.0557	76.9083	47.7004	73.1265	72.8571
Gm12418	1.114	0	4.70388	0.830138	1.86608	1.92871	1.04704	1.06945	0	0	0	1.1039
Gm12419	0	0	0.78398	0	0	0	0	0	0	1.34367	0	0
Gm12417	0	0	0	0	0	0	0	0	0	0	0	0
Sh3gl2	0	0	0	0	0	0	0	0	0	0	0	0
Gm12413	0	0	0	0	0	0	0	0	0	0	0	0
Adamtsl1	155.96	370.123	108.189	3.32055	0.93304	2.89307	0	3.20834	0	1.34367	0.731265	0
Gm26069	0	0	0	0	0	0	0	0	0	0	0	0
Gm25811	0	0	0	0	0	0	0	0	0	0	0	0
Gm12550	0	0	0	0	0	0	0	0	0	0	0	0
Saxo1	0	0	0	0	0	0	0	0	0	0	0	0
Gm26017	0	0	0	0	0	0	0	0	0	0	0	0
Saxo1os	1.114	0	0	0	0	0	0	0	0	0	0	0
Rraga	847.754	922.394	1097.57	1113.21	760.428	749.304	973.744	716.53	503.277	679.227	402.196	704.285
Haus6	27.85	27.6864	44.6869	111.238	106.367	81.9702	310.97	239.556	215.883	165.944	100.915	144.61
Scarna8	0	0	0	0	0	0.964356	0	0	0	0	0	1.1039
Gm12551	0	0	0	0	0	0	1.04704	0	0	0	0	0
Plin2	46.788	51.0012	60.3665	244.06	276.18	269.055	393.686	302.654	300.887	339.949	350.276	305.779
Dennd4c	22.28	21.8577	24.3034	16.6028	10.2634	25.0732	5.23518	5.34724	10.7942	20.1551	10.2377	16.5584
Gm12630	8.912	1.45718	3.9199	4.15069	2.79912	5.78613	4.18814	2.1389	5.39708	2.01551	0.731265	1.1039
Rps6	997.03	648.444	791.036	627.584	650.329	607.544	872.181	672.683	1025.44	450.802	421.209	473.571
Acer2	2.228	5.82871	1.56796	1.66028	2.79912	2.89307	2.09407	1.06945	2.69854	2.01551	0	0
Slc24a2	5.57	0	6.27184	0	0	0	2.09407	0	1.34927	1.34367	0.731265	0
Gm12600	0	0	0	0	0	0	0	0	0	0	0	0
Gm23154	0	0	0	0	0	0	0	0	0	0	0	0
Gm12604	6.684	1.45718	3.13592	1.66028	0.93304	1.92871	11.5174	6.41669	16.1912	9.40571	8.04392	13.2467
Mllt3	85.778	157.375	90.9417	63.0905	79.3084	50.1465	73.2925	70.5836	70.162	94.729	111.884	104.87
Gm12631	0	0	0	0.830138	0	0	0	0	0	0.671837	0.731265	0
Gm12646	1.114	0	0	0	0	0	0	0	0	0	0	0
Focad	2.228	8.74307	7.05582	6.6411	9.3304	5.78613	6.28222	1.06945	1.34927	7.3902	10.2377	3.31169
Mir491	0	0	0	0	0	0	0	0	0	0	0	0
Gm12645	0	0	0	0	0	0	0	0	0	0	0	0
Hacd4	2.228	1.45718	1.56796	0.830138	5.59824	0.964356	0	4.27779	4.04781	4.70286	2.1938	5.51948
Ifnb1	0	0	0	0	0	0	0	0	0	0	0	0
Ifna15	0	0	0.78398	0	0	0	0	0	0	0	0	0
Ifna14	0	0	0	0	0	0	0	0	0	0	0	0
Ifna-ps1	0	0	0	0	0	0	0	0	0	0	0	0
Ifna9	0	0	0	0	0	0	0	0	0	0	0	0
Mrpl48-ps	4.456	7.28589	4.70388	0.830138	0.93304	7.71485	6.28222	5.34724	5.39708	2.68735	2.92506	5.51948
Ifna12	0	0	0	0	0	0	0	0	0	0	0	0
Gm12601	0	0	0	0	0	0	0	0	0	0	0	0
C87499	0	0	0	0	0	0	0	0	0	0	0	0
Ifna13	0	0	0	0	0	0	0	0	0	0	2.1938	0
Gm13281	0	0	0	0	0	0	0	0	0	0	0	0
Ifna16	2.228	0	0	0.830138	0	0	1.04704	0	0	0	0	0
Ifna2	0	0	0	0	0	0	0	0	0	0	0	0
Ifnab	0	0	0	0	0	0	0	0	0	0	0	0
Gm13273	0	0	0	0	0	0	0	0	0	0	0	0
Gm13282	0	0	0	0	0	0	0	0	0	0	0	0
Klhl9	434.46	528.956	396.694	392.655	346.158	288.342	382.168	362.543	314.38	462.224	243.511	683.311
Gm26566	0	0	0	0	0	0	0	0	0	0	0	0
Gm13274	0	0	0	0	0.93304	0	0	0	0	0	0	0
Gm13271	0	0	0	0	0	0	0	0	0	0	0	0
Gm16686	0	0	0	0	0	0	0	0	0	0	0	0
Gm13286	0	0	0	0	0	0	0	0	0	0	0	0
Gm10583	0	0	0	0	0	0	0	0	0	0	0	0
Gm13283	0	0	0	0	0	0	0	0	0	0	0	0
Gm10582	0	0	0	0	0	0	0	0	0	0	0	0
Gm13284	0	0	0	0	0	0	0	1.06945	0	0	0	0
Gm10581	0	0	0	0	0	0	0	0	0	0	0	0
Gm13290	0	0	0	0	0	0	0	0	0	0	0	0
Gm10580	0	0	0	0	0	0	0	0	0	0	0	0
Gm13289	0	0	0	0	0	0	0	0	0	0	0	0
Gm13272	0	0	0	0	0	0	0	0	0	0	0.731265	0
Ifnz	0	0	0	0	0	0	0	0	1.34927	0	0	0
Gm26525	0	0	0	0	0	0	0	0	0	0	0	0
Gm13276	0	0	0	0	0	0	0	0	0	0	0	0
Gm13277	0	0	0	0	0	0	0	0	0	0	0	0
Gm13278	0	0	0	0	0	0	0	0	0	0	0	0
Gm13275	0	0	0	0	0	0	0	0	0	0	0	0
Gm26867	0	0	0	0	0	0	0	0	0	0	0	0
Gm13279	0	0	0	0	0	0	0	0	0	0	0	0
Gm13285	0	0	0	0	0	0	0	0	0	0	0.731265	0
Gm13287	0	0	0	0	0	0	0	0	0	0	0	0
Gm13288	1.114	0	0	0	0	0	0	0	0	0	0	1.1039
Ifna7	0	0	0	0	0	0	0	0	0	0	0	0
Ifna11	0	0	0	0	0	0	0	0	0	0	0	0
Ifna6	0	0	0	0	0	0	0	0	0	0	0	0
Ifna5	0	0	0	0	0	0	0	0	0	0	0	0
Ifna4	0	0	0	0	0	0	0	0	0	0	0	0
Ifna1	0	0	0	0	0	0	0	0	0	0	0	0
4930553M12Rik	0	0	0	0	0	0	0	0	0	0	0	0
Ifne	0	0	0	0	0	0	0	0	0	0	0	0
Mir31	0	0	0	0	2.79912	0.964356	1.04704	1.06945	0	2.01551	0	0
Wincr1	0	1.45718	0.78398	68.0713	83.9736	60.7544	224.066	264.154	279.299	106.15	122.121	83.8961
Gm12602	0	0	0	4.98083	3.73216	4.82178	4.18814	4.27779	0	4.70286	10.2377	5.51948
Mtap	36.762	17.4861	82.3179	772.028	770.691	687.586	768.524	701.558	898.613	490.441	463.622	462.532
Gm12607	22.28	7.28589	18.0315	38.1863	14.9286	11.5723	26.1759	19.2501	4.04781	8.06204	20.4754	15.4545
Gm26490	0	0	0	0	0.93304	0	0	0	0	0	0	0
Tgif2-ps1	0	0	0	0	0	0	0	0	0	0	0	0
Gm12606	0	0	0	0	0	0	0	0	0	0	0.731265	0
Cdkn2a	2.228	2.91436	1.56796	4.15069	0.93304	0	14.6585	19.2501	16.1912	68.5273	90.6769	77.2727
Cdkn2b	2.228	13.1146	7.05582	14.9425	8.39736	4.82178	16.7526	9.62503	24.2868	63.8245	110.421	97.1428
Gm12609	0	0	0	0	0	0	0	0	0	0.671837	0	0
Gm12610	0	0	0	0	0	0	0	0	0	0.671837	0	1.1039
Gm12608	1.114	0	0	0.830138	0	0.964356	0	0	0	0.671837	1.46253	0
Gm27580	0	0	0	0	0	0	0	0	0	0	0	0
Dmrta1	0	0	0	0	0	0	0	0	0	0	0	0
Gm12629	0	0	0	0	0	0	0	0	0	0	0	0
Zfp352	0	0	0	0	0	0	0	0	0	0	0	2.20779
Gm12633	0	0	0	0	0	0	0	0	0	0	0	0
Gm12634	0	0	0	0	0	0	0	2.1389	0	0.671837	0	0
Gm12635	0	0	0	0	0	0	0	0	0	0	0	0
Gm12636	0	0	0	0	0	0	0	0	0	0	0	0
Gm12632	0	0	0	0.830138	1.86608	0	2.09407	2.1389	0	2.68735	0	1.1039
Gm25244	0	0	0	0	0	0	0	0	0	0	0	0
Gm12643	7.798	4.37153	3.9199	8.30138	11.1965	4.82178	9.42332	7.48613	5.39708	7.3902	3.65633	5.51948
Gm12644	0	0	0	0	0	0	0	0	0	0	0	0
Elavl2	0	0	0	1.66028	0	0	1.04704	3.20834	1.34927	2.01551	2.1938	4.41558
Gm12653	0	0	0	0	0	0	0	0	0	0	0	0
Mir6402	0	0	0	0	0	0	0	0	0	0	0	0
Gm12668	0	0	0	0	0	0	0	0	0	0	0	0
Gm12670	0	0	0	0	0	0	0	0	0	0	0	0
Gm12667	0	0	0	0	0	0	0	0	0	0	0	0
Gm12669	35.648	8.74307	25.8714	40.6767	21.4599	26.0376	14.6585	19.2501	24.2868	42.9975	24.863	17.6623
Gm12671	1.114	0	0	0	0	0	1.04704	0	0	0.671837	1.46253	0
4930577H14Rik	0	0	0	0	0	0	0	0	0	0	0	0
Izumo3	0	0	0	0	0	0	0	0	0	0	0	0
Gm12666	6.684	4.37153	3.9199	1.66028	0	0	2.09407	1.06945	2.69854	2.68735	0	1.1039
Gm12638	0	0	0	0	0	0	0	0	0	0	0.731265	0
Gm12637	0	0	0	0	0	0	0	0	0	0	0	0
Gm22605	0	0	0	0	0	0	0	0	0	0	0	0
Gm12639	0	0	0	0	0	0	0	0	0	0	0	0
Gm12641	0	0	0	0	0	0	0	0	0	0	0	0
Gm12642	0	0	0.78398	2.49041	0.93304	0	1.04704	0	0	0.671837	2.1938	1.1039
Tusc1	3.342	4.37153	4.70388	9.96165	5.59824	4.82178	6.28222	8.55558	2.69854	9.40571	5.85012	8.83116
Gm12649	0	0	0	0	0	0	0	0	0	0	0	0
Gm23443	0	0	0	0	0	0	0	0	0	0	0	0
Gm12640	0	0	0	0	0	0	0	0	0	0	0	0
Gm24796	0	0	0	0	0	0	0	0	0	0	0	0
Gm22619	0	0	0	0	0	0	0	0	0	0	0	0
Gm12650	0	0	0	0	0.93304	0	1.04704	0	0	0	0	0
Gm12647	0	0	0	0	0	0	0	0	0	0	0	0
Gm12648	0	0	0	0	0	0	0	0	0	0	0	0
Gm23836	0	0	0	0	0	0	0	0	0	0	0	0
Gm12654	0	0	0	0	0	0	0	0	0	0	0	0
Gm26410	0	0	0	0	0	0	0	0	0	0	0	0
Gm12655	1.114	4.37153	1.56796	0.830138	1.86608	1.92871	1.04704	0	2.69854	2.68735	2.92506	3.31169
Gm22804	0	0	0	0	0	0	0	0	0	0	0	0
Gm12656	0	0	0	0	0.93304	0	0	0	0	0	0	0
Caap1	10.026	7.28589	5.48786	19.0932	27.0582	13.501	21.9878	22.4584	29.6839	20.1551	28.5194	30.9091
Gm10306	0	1.45718	0	0.830138	0	0	0	1.06945	0	0	0.731265	0
Plaa	294.096	234.606	445.301	211.685	211.8	193.836	221.972	223.515	215.883	215.66	217.186	249.48
Gm12657	0	0	0.78398	0	0.93304	0	0	0	0	0	0	0
Ift74	45.674	36.4294	45.4709	84.674	105.434	84.8633	102.61	93.042	75.5591	110.181	141.865	117.013
Lrrc19	0	0	1.56796	1.66028	0	0.964356	1.04704	0	0	4.70286	2.92506	1.1039
Mir872	0	0	0	0	0	0	0	0	0	0	0	0
Tek	55.7	90.345	124.653	3.32055	0.93304	3.85742	2.09407	2.1389	2.69854	1.34367	2.1938	0
Eqtn	1.114	0	0	0	0.93304	0	0	0	0	0.671837	0	1.1039
Gm12693	5.57	2.91436	1.56796	7.47124	6.53128	7.71485	2.09407	4.27779	4.04781	7.3902	10.2377	8.83116
Mysm1	348.682	406.553	342.599	269.795	218.331	197.693	147.632	193.57	205.089	306.358	309.325	272.662
Gm12694	0	0	0	0	0	0	0	0	0	0	0	0
Gm12703	3.342	4.37153	3.9199	0	0	0	1.04704	2.1389	0	0	0.731265	1.1039
Gm12704	0	0	1.56796	0.830138	0.93304	1.92871	1.04704	2.1389	0	2.01551	0.731265	0
Jun	746.38	1885.59	692.255	1061.75	776.29	810.059	826.111	828.822	756.94	640.932	730.534	638.052
Junos	11.14	8.74307	10.9757	4.98083	9.3304	7.71485	10.4704	8.55558	8.09562	8.73388	5.85012	7.72727
n-R5s189	0	0	0	0	0	0	0	0	0	0	0	0
4930551L18Rik	0	0	0	0	0	0	0	0	0	0	0	0
Gm28096	0	0	0	0	0	0	0	2.1389	0	0	1.46253	0
Gm12708	0	0	0.78398	0	0	0	0	0	0	0	0	0
Gm29064	0	0	0	0	0	0	0	0	0	0	0	0
Gm830	7.798	14.5718	0.78398	0	0	0	0	0	1.34927	0	0	0
Gm12707	0	0	0	0	0	0	0	0	0	0	0	0
Gm25004	0	0	0	0	0	0	0	0	0	0	0	0
Fggy	6.684	11.6574	7.8398	4.15069	6.53128	1.92871	43.9755	22.4584	60.7171	50.3877	50.4573	50.7792
Gm20651	0	0	0	0	0	0	0	0	0	0	0	0
9530080O11Rik	0	0	0	0	0	0	0	0	0	0	0	0
Hook1	1.114	0	0	6.6411	5.59824	0	1.04704	6.41669	0	7.3902	10.2377	3.31169
Cyp2j13	0	0	0	0	0	0	0	0	0	0	0	0
Hspe1-ps6	0	1.45718	0	0.830138	0	0	1.04704	1.06945	0	0.671837	0.731265	1.1039
Cyp2j12	0	0	0	0	0	0	0	0	0	0	0	0
Cyp2j7-ps3	0	0	0	0	0	0	0	0	0	0	0	0
Cyp2j7-ps2	0	0	0	0	0	0	0	0	0	0	0	0
Cyp2j7-ps1	0	0	0	0	0	0	0	0	0	0	0	0
Cyp2j7	0	0	0	0	0	0	0	0	0	0	0	0
Cyp2j15-ps	0	0	0	0	0	0	0	0	0	0	0	0
Cyp2j11	0	0	0	0	0	0	0	0	0	0	0	0
Cyp2j14-ps	0	0	0	0	0	0	0	0	0	0	0	0
Cyp2j8	0	0	0	0	0	0	0	0	0	0.671837	0	0
Cyp2j6	12.254	26.2292	26.6553	20.7534	29.8573	20.2515	28.27	19.2501	17.5405	22.1706	21.2067	26.4935
Cyp2j9	2.228	20.4005	0.78398	0.830138	0	0	1.04704	2.1389	0	0	2.1938	0
Cyp2j5	0	0	0	0	0	0	0	0	0	0	0.731265	0
Gm12695	0	0	0	0	0	0	0	0	0	0	0	1.1039
Gm27579	0	0	0	0	0	0	0	0	0	0	0	0
Gm27521	0	0	0	0	0	0	0	0	0	0	0	0
Gm10192	0	0	0	0	0	0	0	0	0	0	0	0
Gm12696	41.218	43.7153	44.6869	26.5644	42.9199	25.0732	28.27	17.1112	31.0332	17.4678	22.6692	15.4545
Gm12697	0	0	0	0.830138	0	0	0	0	0	0	0	0
E130114P18Rik	5.57	11.6574	4.70388	0.830138	0	0	5.23518	3.20834	1.34927	0	1.46253	0
Gm12676	0	0	0.78398	0	0	0	1.04704	1.06945	0	0	0	0
Nfia	2812.85	5018.52	2360.56	475.669	535.565	340.418	818.782	651.294	508.674	477.004	266.912	528.766
Gm12691	24.508	27.6864	11.7597	24.9041	18.6608	16.394	43.9755	28.8751	14.842	18.8114	22.6692	34.2208
Gm12692	0	0	0	0	0	0	0	0	0	0	0	0
Gm12787	4.456	2.91436	0.78398	2.49041	2.79912	1.92871	0	2.1389	4.04781	3.35918	0	1.1039
Gm24203	0	0	0	0	0	0	0	0	0	0	0	0
0610025J13Rik	0	4.37153	0.78398	0.830138	0	0	0	0	1.34927	0.671837	1.46253	3.31169
Gm12788	1.114	0	0.78398	0.830138	0.93304	0.964356	0	0	0	0.671837	0	2.20779
Tm2d1	308.578	244.806	222.65	252.362	241.657	223.731	262.806	224.584	268.505	249.251	310.788	327.857
Gm24960	0	0	0	1.66028	0	0	0	0	0	0	0	0
Patj	5.57	4.37153	3.13592	2.49041	1.86608	1.92871	3.14111	8.55558	6.74635	28.889	38.7571	47.4675
Gm22625	0	0	0	0	0	0	0	0	0	0	0	0
Gm26154	0	0	0	0	0	0	0	0	0	0.671837	0	0
Gm12846	0	0	0	0	0	0	1.04704	0	0	0.671837	3.65633	0
L1td1	0	0	0	0	0	0	0	0	0	0	0	0
Gm17376	0	0	0	0	0	0	0	0	0	0	0	0
Kank4	1.114	0	0	0	0	0	0	0	0	0	0	0
Kank4os	0	0	0	0	0	0	0	0	0	0	0	0
I0C0044D17Rik	0	0	0	0	0	0	0	0	0	0	0	0
Gm12851	0	0	2.35194	0	0.93304	0	2.09407	0	0	0.671837	0	0
Usp1	41.218	75.7732	70.5582	159.386	170.746	153.333	190.561	219.237	228.026	178.037	193.054	199.805
Dock7	55.7	62.6586	85.4539	44.8274	73.7102	68.4693	33.5052	42.7779	47.2244	61.1371	101.646	46.3636
Angptl3	4.456	1.45718	21.1675	4.15069	11.1965	3.85742	3.14111	3.20834	1.34927	10.7494	4.38759	8.83116
Gm12852	2.228	1.45718	1.56796	2.49041	1.86608	1.92871	2.09407	2.1389	0	0.671837	0	0
Gm12705	11.14	5.82871	3.13592	4.15069	0.93304	0	1.04704	6.41669	4.04781	6.71837	5.85012	3.31169
Gm12681	0	0	0	0	0	0	0	1.06945	0	0	0	0
Atg4c	3.342	13.1146	3.13592	21.5836	29.8573	19.2871	17.7996	23.5279	20.239	16.1241	9.50645	9.93506
Gm10305	0	0	0	0	0	0.964356	0	0	0	0	0	0
Gm12689	0	0	3.9199	0.830138	2.79912	0.964356	0	0	0	1.34367	0.731265	1.1039
Gm37556	0	0	0	0	0	0	0	0	0	0	0	0
Gm12685	0	0	0	1.66028	1.86608	2.89307	0	0	1.34927	2.01551	1.46253	1.1039
Gm12686	0	0	0	0	0	0	0	0	0	0	0	0
Gm12684	2.228	0	0	0	1.86608	0	8.37629	2.1389	2.69854	1.34367	1.46253	3.31169
Gm12683	0	0	0	0	0	0	0	0	0	0	0	0
Gm37117	0	0	0	0	0	0	0	0	0	0	0	0
Gm12690	0	0	0	0	0	0	0	0	0	0	0	0
Gm12687	0	0	0	0	0	0	0	0	0	0	0	0
Gm12688	0	0	1.56796	0	0	0	0	0	0	0	0	0
Foxd3	0	1.45718	0.78398	0	0	0	0	0	0	0	0	0
Gm23366	0	0	0	0	0	0	0	0	0	0	0	0
Gm12682	0	0	0	0	0	0	0	0	0	0	0	0
Alg6	2.228	4.37153	3.13592	20.7534	27.9912	25.0732	42.9285	48.1252	31.0332	26.2016	19.7442	28.7013
Itgb3bp	17.824	17.4861	3.9199	20.7534	15.8617	23.1445	51.3048	65.2363	80.9562	40.3102	41.6821	49.6753
Efcab7	1.114	0	0	8.30138	13.0626	2.89307	17.7996	3.20834	6.74635	5.37469	5.11886	7.72727
Gm26425	0	0	0	0	0	0	0	0	0	0	0	0
Pgm2	4.456	16.029	6.27184	60.6	106.367	52.0752	92.1392	70.5836	85.004	59.7935	59.2325	90.5194
Gm12702	0	0	0	0	0	0	0	0	0	0	0	0
Ror1	323.06	370.123	87.8058	20.7534	30.7903	35.6812	17.7996	8.55558	21.5883	4.03102	4.38759	2.20779
Gm12701	1.114	0	0	0	0	0	0	0	0	0	0	0
Gm12706	1.114	0	0	0	0	0	0	0	0	0	0	0
Ube2u	0	1.45718	2.35194	0	0.93304	0	0	0	0	0	0	0
Ube2uos	0	0	0	0	0	0	0	0	0	0	0	0
Ccdc50-ps	3.342	14.5718	5.48786	2.49041	6.53128	4.82178	2.09407	2.1389	2.69854	2.68735	2.1938	0
Gm12700	0	0	0.78398	0.830138	0	0	0	0	1.34927	0.671837	0	0
Cachd1	28.964	30.6007	29.7913	18.263	33.5895	21.2158	24.0818	20.3195	12.1434	31.5763	21.2067	6.62337
Gm10577	0	0	0	0	0	0	0	0	0	0	0	0
Gm10576	0	0	0	0	0	0	0	0	0	0	0	0
Raver2	22.28	53.9156	39.983	4.98083	5.59824	0	4.18814	7.48613	1.34927	0.671837	5.85012	0
Gm22100	0	0	0	0	0	0	0	0	0	0	0	0
Jak1	1106.2	1538.78	1371.97	267.304	218.331	389.6	150.773	168.973	145.721	184.755	189.398	218.571
Gm24468	0	0	0	0	0	0	0	0	0	0	0	0
Gm12785	0	0	0	0.830138	0	0	0	0	0	0	0	0
Gm25124	0	0	0	0	0	0	0	0	0	0	0	0
Gm12801	0	0	0	0	0	0	0	0	0	0	0	0
Gm12796	0	1.45718	0.78398	0	0	0	0	0	0	0	0	0
Gm12793	3.342	2.91436	3.13592	0	0	0	0	0	2.69854	0	0.731265	0
E130102H24Rik	21.166	32.0579	11.7597	4.98083	1.86608	1.92871	2.09407	3.20834	0	4.70286	3.65633	0
Mir101a	0	0	0	0	0	0	0	0	0	0	0	0
0610043K17Rik	11.14	93.2594	15.6796	0.830138	0	0	1.04704	1.06945	0	0.671837	0	0
Gm12795	2.228	7.28589	4.70388	0	0.93304	0.964356	1.04704	0	1.34927	0.671837	0.731265	0
Gm12798	0	1.45718	0.78398	0	0	0	0	0	0	0	0	0
Ak4	14.482	8.74307	47.8228	44.8274	38.2547	37.6099	36.6463	21.389	25.6361	13.4367	10.969	4.41558
Dnajc6	0	0	0	0	0	0	0	0	0	0	0	0
Gm22533	0	0	0	0	0	0	0	0	0	0	0	0
Leprot	27.85	29.1436	25.8714	61.4302	67.1789	76.1841	77.4807	69.5141	87.7025	93.3853	83.3643	64.0259
Lepr	4.456	10.2002	5.48786	0	0	0.964356	0	1.06945	1.34927	6.04653	2.92506	3.31169
B020004J07Rik	0	0	0.78398	0	0	0	0	0	1.34927	0.671837	0	0
Gm12791	6.684	11.6574	20.3835	9.13151	2.79912	1.92871	2.09407	1.06945	4.04781	2.68735	10.2377	8.83116
Gm12797	0	0	0	0	0	0	0	0	0	0	0	0
C130073F10Rik	0	0	0	0	0	0	0	0	0	0	0	0
Gm12792	2.228	0	2.35194	0	0	0	5.23518	0	2.69854	2.01551	1.46253	2.20779
Gm12800	0	0	0	0	0	0	0	0	0	0	0	1.1039
Gm12794	0	0	0	0	0	0	0	0	0	0	0	0
Gm12790	0	0	0	0	0	0	0	0	0	0	0	0
Gm12789	0	0	0.78398	0	0	0	0	0	0	0.671837	0	0
Gm12799	7.798	1.45718	7.8398	3.32055	1.86608	9.64356	2.09407	5.34724	8.09562	6.04653	2.92506	1.1039
Pde4b	5323.81	12766.3	3360.92	144.444	166.081	244.946	136.115	144.375	99.8459	104.807	71.664	76.1688
Gm24869	0	0	0	0	0	0	0	0	0	0	0	0
Sgip1	31.192	30.6007	25.8714	0.830138	0	1.92871	1.04704	2.1389	2.69854	6.71837	3.65633	1.1039
Gm12709	0	0	0	0	0	0	0	0	0	0	0	0
Tctex1d1	0	0	0	0	0	0	0	0	0	0	0	0
BB031773	0	0	0	0	0	0	0	0	0	0	0	0
Insl5	0	0	0	0	0	0	0	0	0	0	0	1.1039
Wdr78	3.342	13.1146	3.13592	3.32055	1.86608	0.964356	0	5.34724	2.69854	4.70286	3.65633	0
Gm12710	0	0	0	0	0	0	0	0	0	0	0	0
Mier1	951.356	1401.8	895.306	278.096	264.05	240.125	266.994	232.07	257.71	300.983	246.436	291.428
Slc35d1	95.804	109.288	58.7985	35.6959	36.3886	46.2891	36.6463	39.5696	41.8273	53.0751	60.695	39.7402
Gm44037	0	0	0	0	0.93304	0	0	0	0	0	0	0
4921539E11Rik	0	0	0	0	0	0	0	0	0	0	0	0
4930456L15Rik	0	0	0	0	0	0	0	0	0	0	0	0
Oma1	5.57	8.74307	9.40776	16.6028	32.6564	32.7881	19.8937	31.014	51.2722	26.2016	26.3256	36.4286
Gm12718	0	0	0	0	0	0	0	0	0	0	0	0
Gm23064	0	0	0	0	0	0	0	0	0	0	0	0
Gm12720	0	0	0	0	0	0	0	0	0	0	0	0
Gm12716	0	0	0	0	0	0	1.04704	0	0	0.671837	0.731265	0
Gm12715	0	1.45718	3.13592	2.49041	0	0.964356	1.04704	0	1.34927	0	1.46253	0
Gm22801	0	0	0	0	0	0	0	0	0	0	0	0
Gm25877	0	0	0	0	0	0	0	0	0	0	0	0
Dab1	0	0	0.78398	0	0.93304	0	0	0	0	0.671837	0.731265	0
Gm12719	0	0	0	0	0	0	0	0	0	0	0	0
Gm12717	1.114	0	0	0	0	0	0	0	0	0	0	0
C8b	0	0	0	0	0	0	0	0	0	0	0	0
C8a	0	0	0	0	0	0	0	0	0	0.671837	0	0
Gm17662	0	0	0	0	0	0	0	0	0	0	0	0
Fyb2	1.114	0	0	0	0	0	1.04704	2.1389	0	0	0	0
Gm12721	0	0	0	0	0	0	0	0	0	0	0	0
Prkaa2	2.228	7.28589	3.9199	32.3754	40.1207	27.002	19.8937	18.1806	24.2868	12.0931	5.85012	9.93506
Plpp3	280.728	381.781	225.002	337.036	299.506	286.414	75.3866	69.5141	64.7649	42.9975	48.2635	56.2987
Gm12722	0	0	0	0	0	0	0	0	0	0	0	0
Gm12723	0	0	0	0.830138	0	0	0	0	0	0	0	1.1039
Gm12726	8.912	5.82871	7.8398	9.13151	14.9286	4.82178	10.4704	11.7639	18.8898	12.7649	2.92506	4.41558
Gm12728	0	2.91436	0.78398	0.830138	1.86608	0.964356	3.14111	3.20834	4.04781	2.01551	0.731265	3.31169
Gm24363	0	0	0	0	0	0	0	0	0	0	0	0
Gm12729	0	0	0	0	0	0	0	0	0	0	0	0
Gm12727	0	0	0	0	0	0	0	0	0	0	0	0
Gm26047	0	0	0	0	0	0	0	0	0	0	0	0
Hspd1-ps4	2.228	1.45718	0.78398	1.66028	0	0.964356	1.04704	1.06945	0	0.671837	0	1.1039
Gm12724	0	0	0	0	0	0	0	0	0	0	0	0
Gm12731	0	0	0	0	0	0	0	0	0	0	0	0
Gm12730	0	0	0	0	0	0	0	0	0	0	0	0
Gm37253	0	0	0	0	0	0	0	0	0	0	0	0
Usp24	154.846	116.574	188.155	117.88	140.889	213.123	70.1514	72.7225	53.9708	61.809	67.2764	83.8961
Pcsk9	5.57	4.37153	2.35194	10.7918	13.0626	8.6792	49.2107	34.2223	20.239	25.5298	39.4883	36.4286
Bsnd	3.342	5.82871	0.78398	0	0	0	0	0	0	0	0	0
Tmem61	0	0	0	0	0	0	0	0	0	0	0	0
2700068H02Rik	0	1.45718	0.78398	0	0.93304	0.964356	0	0	0	0	0.731265	1.1039
Dhcr24	494.616	367.209	104.269	180.97	154.885	125.366	162.291	119.778	45.8752	83.3077	117.734	71.7532
Gm12744	0	0	0	0	0	0	0	0	0	0	0	0
Lexm	0	0	0	0	0	0	0	0	0	0	0	0
Ttc22	0	0	0	0	0	0	0	0	0	0	0	0
Pars2	0	1.45718	3.13592	8.30138	8.39736	13.501	17.7996	11.7639	14.842	8.06204	7.31265	6.62337
Ttc4	43.446	39.3438	41.551	105.427	140.889	129.224	120.409	113.361	113.339	85.9951	96.527	105.974
Mroh7	0	0	0	0	0	0	0	0	0	0	0	0
Fam151a	0	0	0	0	0	0	0	0	0	0	0	0
Acot11	6.684	0	0	0	0.93304	0	0	0	0	2.01551	0.731265	3.31169
Gm12745	0	0	0	0	0	0	0	0	0	0	0	1.1039
Gm12746	0	0	0	0	0	0	0	0	0	0	0	0
Ssbp3	98.032	67.0302	59.5825	25.7343	59.7146	66.5405	46.0696	52.4029	36.4303	92.7135	106.033	96.0389
Gm12786	0	0	0	0	0	0	0	0	0	0	0	0
Mrpl37	54.586	42.2582	41.551	235.759	236.059	210.23	245.006	220.306	252.313	167.959	171.847	185.454
Cyb5rl	1.114	5.82871	3.9199	15.7726	13.0626	8.6792	21.9878	17.1112	18.8898	10.7494	8.04392	14.3506
Cdcp2	1.114	0	0	0	0	0	0	0	0	0	0	0
Gm12802	0	0	0	0	0	0	0	0	0	0	0	0
Tceanc2	37.876	48.0869	32.1432	89.6549	83.9736	62.6831	65.9633	59.8891	47.2244	46.3567	54.1136	73.961
Tmem59	651.69	584.328	682.847	250.702	276.18	216.016	327.722	299.445	381.843	374.213	391.227	465.844
Ldlrad1	0	0	0	0	0	0	0	0	0	0	0	0
Lrrc42	14.482	13.1146	33.7112	49.8083	42.9199	79.0772	59.6811	62.028	63.4157	74.5739	73.1265	66.2337
Hspb11	34.534	36.4294	17.2476	45.6576	48.5181	53.0396	62.8222	91.9725	68.8127	61.1371	73.1265	83.8961
Gm12850	0	0	0	0	0	0	0	0	0	0	0	0
Dio1	0	0	0	0	0	0	0	0	0	0	0	0
Yipf1	49.016	46.6297	35.2791	50.6384	45.719	45.3247	83.7629	73.7919	74.2098	65.84	107.496	79.4805
Gm12870	0	0	0	0	0.93304	0	0	0	0	0	0	0
Gm12869	0	0	0	0	0	0	0	0	0	0	0	0
Ndc1	50.13	43.7153	88.5898	104.597	89.5719	121.509	281.653	266.293	333.269	188.114	299.088	202.013
Gm24804	0	0	0	0	0	0	0	0	0	0	0	0
Glis1	70.182	97.6309	93.2937	3.32055	3.73216	0.964356	2.09407	0	0	2.01551	0.731265	0
Dmrtb1	0	0	0	0	0	0	0	0	0	0	0	0
Gm12899	0	0	0	0	0	0	0	0	0	0	0	0
1700047F07Rik	0	0	0	0	0	0	0	0	0	0	0	0
Gm25123	0	0	0	0	0	0	0	0	0	0	0	0
Gm12906	1.114	0	0	0	0	0	0	0	0	0	0	0
Gm12907	0	0	0	0	0	0	0	0	0	0	0	0
4933424M12Rik	0	0	0	0	0	0	0	0	0	0	0	0
Lrp8os3	0	0	0	0	0.93304	0	0	0	0	0	0	0
Lrp8	10.026	4.37153	4.70388	43.1672	40.1207	83.8989	31.4111	22.4584	28.3347	32.2482	38.0258	27.5974
Lrp8os2	0	0	0	1.66028	0	0	1.04704	0	0	0	0	0
Lrp8os1	0	0	0	0	0	0	0	0	0	0	0	0
Magoh	473.45	472.126	484.5	610.151	644.731	595.972	656.492	653.433	644.951	608.012	597.444	656.818
0610037L13Rik	309.692	230.234	206.187	337.866	306.97	284.485	219.878	244.904	245.567	200.879	210.604	211.948
Cpt2	18.938	10.2002	10.9757	26.5644	37.3216	26.0376	32.4581	56.6807	47.2244	34.9355	33.6382	52.987
4930407G08Rik	0	0	0	0	0	0	0	0	0	0	0	0
Slc1a7	0	0	0	0	0	0	0	1.06945	0	2.01551	5.85012	2.20779
Podn	1.114	1.45718	2.35194	2.49041	0.93304	0	1.04704	0	0	0.671837	0.731265	0
Gm23354	0	0	0	0	0	0	0	0	0	0	0	0
Scp2	23.394	21.8577	25.8714	54.7891	48.5181	45.3247	48.1637	45.9863	66.1142	69.1992	67.2764	82.7922
Mir6397	0	0	0	0	0	0	0	0	0	0	0	0
Echdc2	34.534	42.2582	25.0874	35.6959	44.7859	34.7168	83.7629	63.0974	78.2576	43.6694	40.2196	26.4935
Zyg11a	0	0	0	0	0	0	0	0	0	0	0	0
Zyg11b	99.146	113.66	112.109	58.9398	67.1789	66.5405	46.0696	50.264	43.1766	73.902	96.527	75.0649
Gm12742	0	0	0	0	0	0	0	0	0	0	0	0
Gm12740	0	0	0	0	0	0	0	0	0	0	0	0
Coa7	45.674	23.3148	72.1262	125.351	87.7058	108.972	129.832	121.917	109.291	118.915	97.2583	112.597
Fam159a	0	0	0	0	0	0	0	0	0	0	0	0
Gpx7	23.394	48.0869	25.8714	33.2055	56.9155	43.396	103.657	125.125	87.7025	61.1371	46.801	41.948
Gm12738	1.114	0	0.78398	0	0	0	1.04704	0	0	0.671837	0	0
Zcchc11	425.548	380.323	324.568	246.551	115.697	241.089	78.5277	97.3198	95.7981	163.928	179.891	102.662
Gm24967	0	0	0	0	0.93304	0.964356	1.04704	0	0	0	0	0
Gm12739	3.342	4.37153	3.9199	2.49041	1.86608	4.82178	6.28222	3.20834	2.69854	2.68735	0	2.20779
Gm23138	0	1.45718	0	0.830138	0	1.92871	0	0	0	0	0	1.1039
Gm12737	2.228	0	0.78398	0	0.93304	0	0	0	0	0.671837	0	0
Gm25827	0	0	0	0	0	0	0	0	0	0	0	0
Gm22345	0	0	0.78398	0	0	0	0	0	0	0	0.731265	0
Prpf38a	314.148	408.01	312.808	311.302	287.376	305.701	237.677	279.126	383.192	196.176	190.86	177.727
Orc1	3.342	1.45718	3.13592	10.7918	14.9286	17.3584	33.5052	32.0834	26.9854	12.0931	16.0878	14.3506
Gm12743	3.342	1.45718	3.9199	0.830138	0	0.964356	2.09407	1.06945	2.69854	0	0.731265	4.41558
Cc2d1b	3.342	20.4005	20.3835	4.15069	9.3304	7.71485	2.09407	2.1389	2.69854	4.70286	6.58139	5.51948
Gm20731	6.684	24.772	14.8956	1.66028	0	0	0	0	0	0	2.1938	1.1039
Gm17354	35.648	83.0591	32.9272	15.7726	13.0626	8.6792	2.09407	6.41669	6.74635	7.3902	12.4315	5.51948
Zfyve9	262.904	483.783	246.954	189.271	124.094	126.331	98.4214	134.75	71.5113	69.871	73.8578	79.4805
3110021N24Rik	15.596	48.0869	13.3277	4.98083	3.73216	6.75049	5.23518	6.41669	4.04781	4.03102	6.58139	1.1039
Gm12741	1.114	0	0	0	0	0.964356	0	1.06945	0	0	0	0
Btf3l4	17.824	30.6007	14.8956	20.7534	21.4599	15.4297	17.7996	21.389	29.6839	26.2016	25.5943	24.2857
Txndc12	72.41	55.3728	39.983	42.337	74.6432	52.0752	82.7159	86.6253	97.1474	55.0906	78.9767	79.4805
A730015C16Rik	4.456	1.45718	1.56796	0.830138	0.93304	0.964356	0	0	0	0.671837	1.46253	0
Kti12	277.386	218.577	418.645	290.548	296.707	330.774	242.912	258.806	295.49	98.0881	109.69	125.844
Rab3b	1.114	7.28589	0.78398	0	0	0	3.14111	0	1.34927	6.04653	3.65633	9.93506
Gm12736	0	0	0	0	0	0	0	0	1.34927	0	0	0
8030443G20Rik	0	0	0	0	0	0	0	0	0	0	0	0
Gm23589	0	0	0	0	0	0	0	0	0	0	0	0
Nrd1	405.496	528.956	460.196	139.463	207.135	246.875	107.845	122.987	136.276	197.52	209.142	196.493
Mir761	0	0	0	0	0	0	0	0	0	0	0	0
Osbpl9	69.068	88.8878	78.398	22.4137	35.4555	32.7881	32.4581	42.7779	44.5259	34.9355	24.1318	41.948
Gm23743	0	0	0	0	0	0	0	0	0	0	0	0
Calr4	0	1.45718	0	0	0	0.964356	0	1.06945	0	0	0.731265	0
Eps15	227.256	265.206	195.211	163.537	150.219	104.15	150.773	139.028	103.894	104.807	100.915	125.844
Gm12749	11.14	5.82871	1.56796	2.49041	1.86608	0.964356	2.09407	6.41669	0	2.01551	0.731265	5.51948
Ttc39aos1	0	0	0	0	0	0	0	0	0	1.34367	0	2.20779
Ttc39a	2.228	1.45718	3.13592	0	0	0	0	0	0	0.671837	1.46253	0
Rnf11	296.324	489.612	296.345	171.008	173.546	201.55	101.563	116.57	76.9083	118.915	114.809	118.117
4930522H14Rik	0	0	0.78398	0	0	0	0	0	0	0	0	0
Gm22497	0	0	0	0	0	0	0	0	0	0	0	0
Gm12811	0	0	0	0.830138	0	0	0	0	1.34927	0	0	0
Gm12803	0	0	0	0	0	0	0	0	0	0	0	0
9630013D21Rik	1.114	0	0.78398	0	0	0	1.04704	0	0	0	0	0
Cdkn2c	26.736	43.7153	25.0874	20.7534	18.6608	15.4297	45.0226	65.2363	55.32	37.6229	34.3695	36.4286
Faf1	34.534	62.6586	40.767	93.8055	91.438	120.544	96.3273	96.2503	67.4635	95.4008	73.1265	79.4805
Gm12808	0	0	0	0	0	0	0	0	0	0	0.731265	0
Dmrta2os	0	0	0	0	0	0	0	0	0	0	1.46253	1.1039
Dmrta2	0	0	0	0.830138	0	1.92871	0	1.06945	1.34927	2.01551	2.92506	0
Elavl4	0	0	0	0	0	0	0	0	8.09562	0.671837	0.731265	1.1039
Agbl4	0	0	0	0	0	0	0	0	0	0	0	0
Gm12806	0	0	0	0	0	0	0	0	0	0	0	0
Gm12807	0	0	1.56796	0	0	0	1.04704	0	0	0	0.731265	0
Gm12804	1.114	0	0.78398	0	0.93304	0	0	0	0	0	0	0
Gm12805	0	0	0	0	0	0	0	0	0	0	0	0
Bend5	5.57	2.91436	0.78398	1.66028	0	0.964356	3.14111	0	0	0.671837	1.46253	1.1039
n-R5s191	0	0	0	0	0	0	0	0	0	0	0	0
Spata6	7.798	17.4861	10.1917	19.9233	17.7278	19.2871	35.5992	32.0834	20.239	22.8424	26.3256	27.5974
Gm12961	0	0	0.78398	0	0.93304	0.964356	0	1.06945	1.34927	0	1.46253	0
Gm12960	0	0	0	0	0.93304	1.92871	0	0	0	1.34367	0	1.1039
Slc5a9	0	1.45718	0	0	0	0	0	0	0	0	0	0
Skint8	0	0	1.56796	0	0	0	1.04704	0	0	0	0	0
Skint7	0	0	0	0	0	0	0	0	0	0	0	0
Gm25844	0	0	0.78398	0	0	0	0	0	1.34927	0	0	0
Skint1	0	0	0	0	0	0	0	0	0	0	0	0
Skint4	1.114	0	0	0	0	0	0	0	0	0	0	0
Gm12820	0	0	0	0	0	0	0	0	0	0	0	0
Gm12815	0	0	0	0	0	0	0	0	0	0	0	0
Skint3	0	0	0	0	0	0	0	0	0	0	0	0
Skint9	0	0	0	0	0	0	0	0	0	0	0	0
Gm12819	0	0	0	0	0	0	0	0	0	0	0	0
Gm12821	0	0	0	0	0	0	0	0	0	0	0	0
Skint2	0	0	0	0	0	0	0	0	0	0	0	0
Gm12814	0	0	0	0	0	0	0	0	0	0	0	0
Gm24099	0	0	0	0	0	0	0	0	0	0	0	0
Gm12817	0	0	0	0	0	0	0	0	0	0	0	0
Skint10	0	0	0	0	0	0	0	0	0	0	0	0
Skint6	0	0	0	0	0	0	0	0	0	0	0	0
Gm12823	0	0	0	0	0	0	0	0	1.34927	0	0	0
Gm12816	4.456	0	3.13592	3.32055	4.6652	3.85742	2.09407	3.20834	4.04781	1.34367	1.46253	1.1039
Gm12818	0	1.45718	0.78398	0	0	0	0	0	0	0	0	0
Gm12813	0	0	0	0	0	0	0	0	0	0	0	0
Skint5	0	0	0.78398	0.830138	0	0	0	0	0	1.34367	0	0
Gm12825	0	0	0	0	0	0	0	0	0	0	0	0
Skint11	0	0	0	0	0	0	0	0	0	0	0	0
Gm15741	0	0	0	0	0	0	0	0	0	0	0	0
Trabd2b	45.674	13.1146	69.7742	4.15069	5.59824	5.78613	0	0	4.04781	0	0	0
Gm28864	0	0	0	0	0	0	0	0	0	0	0	0
Gm12829	0	0	0	0	0	0	0	0	0	0	0	0
9130410C08Rik	0	0	0	0	0	0	0	0	0	0	0	0
Gm12830	0	0	0	0	0	0	0	0	0	0	0	0
Gm23230	0	0	0	0	0	0	0	0	0	0	0	0
Foxd2	1.114	0	0	0	0	0	0	0	0	2.68735	1.46253	1.1039
Foxd2os	1.114	0	1.56796	0	0	0.964356	9.42332	8.55558	16.1912	22.8424	15.3566	17.6623
Foxe3	0	0	0	0	0	0	0	0	0	0	0	0
Cmpk1	43.446	42.2582	36.0631	124.521	148.353	95.4712	152.867	139.028	163.262	123.618	133.09	131.364
Gm24045	0	0	0.78398	0	0	0	0	1.06945	0	0	0	1.1039
Stil	5.57	5.82871	3.13592	9.13151	6.53128	8.6792	34.5522	24.5973	18.8898	40.3102	45.3385	32.013
Tal1	3.342	1.45718	3.9199	0	0.93304	0	0	0	0	0	0	2.20779
Pdzk1ip1	0	0	0	0	0	0	0	0	1.34927	0	0	0
Cyp4x1	1.114	0	1.56796	0.830138	1.86608	0	5.23518	12.8334	4.04781	4.03102	5.11886	9.93506
Cyp4x1os	0	0	0	0	0	0	0	0	0	0	0.731265	0
Cyp4a28-ps	0	0	0	0	0	0	0	0	0	0	0	0
Cyp4a29-ps1	0	0	0	0	0	0	0	0	0	0	0	0
Gm12834	2.228	2.91436	1.56796	0	0	0.964356	1.04704	0	4.04781	0.671837	2.1938	1.1039
Cyp4a29	0	0	0	0	0	0	0	0	0	0	0	0
Cyp4a12a	0	0	0	0	0	0	0	0	0	0	0	0
Cyp4a30-ps	0	0	0	0	0	0	0	0	0	0	0	0
Cyp4a12b	0	0	0	0	0	0	0	0	0	0	0	0
Gm12837	0	0	0	0	0	0	0	0	0	0	0	0
Cyp4a30b	0	0	0	0	0	0	0	0	0	0	0	0
Gm12838	0	2.91436	1.56796	0.830138	1.86608	1.92871	0	0	0	0	0	3.31169
Gm12833	2.228	0	0.78398	1.66028	2.79912	0.964356	4.18814	1.06945	0	2.01551	2.1938	0
Cyp4a14	0	0	0	0	0	0	0	0	0	0	0	0
Cyp4a10	0	0	0	0	0	0	0	0	0	0	0	0
Cyp4b1-ps1	0	0	0	0	0	0	0	0	0	0	0	0
Cyp4a31	0	0	0	0	0	0	0	0	0	0	0	0
Cyp4b1-ps2	0	0	0	0	0	0	0	0	0	0	0	0
Cyp4a32	0	0	0	0	0	0	0	0	0	0	0	0
Cyp4b1	2.228	2.91436	5.48786	0	0	0	0	0	0	0	0	0
Gm12848	3.342	1.45718	0.78398	1.66028	0	2.89307	2.09407	2.1389	2.69854	0	0	0
Gm12849	0	0	0	0	0	0	0	0	0	0	0	0
Efcab14	170.442	155.918	230.49	215.006	185.675	156.226	176.949	176.459	126.831	121.602	136.015	132.467
Tex38	0	0	0	0	0	0	0	1.06945	0	0	0	0
Atpaf1	7.798	5.82871	7.8398	9.13151	11.1965	25.0732	5.23518	11.7639	6.74635	10.0775	11.7002	12.1429
Gm12847	0	0	0	0	0	0	0	0	0	0	0	0
Mob3c	121.426	169.033	170.124	38.1863	35.4555	28.9307	29.317	19.2501	20.239	22.8424	33.6382	13.2467
Mknk1	12.254	20.4005	10.1917	65.5809	46.652	54.0039	36.6463	52.4029	36.4303	15.4522	27.0568	17.6623
Gm29434	0	0	0	0	0	0	0	0	0	0	0	0
Kncn	0	0	0	0	0	0	0	0	0	0	0.731265	0
6430628N08Rik	0	0	0	0	0	0	0	0	0	0	0.731265	1.1039
Dmbx1	2.228	5.82871	1.56796	0	0	0	0	0	0	0.671837	0	0
Faah	2.228	2.91436	3.13592	0	0	0.964356	0	0	0	2.01551	1.46253	0
Nsun4	54.586	71.4017	50.1747	63.9206	60.6476	58.8257	52.3518	52.4029	51.2722	40.3102	41.6821	48.5714
Uqcrh	1667.66	1735.5	1520.14	892.398	1198.02	1075.26	1297.28	1228.8	1482.85	1498.87	1627.07	1739.74
Gm12854	4.456	4.37153	3.13592	1.66028	21.4599	8.6792	3.14111	2.1389	2.69854	0.671837	2.92506	0
Lrrc41	6.684	11.6574	15.6796	4.15069	5.59824	4.82178	6.28222	7.48613	9.44488	11.4212	6.58139	7.72727
Rad54l	20.052	46.6297	40.767	14.1123	8.39736	9.64356	62.8222	71.653	55.32	42.9975	44.6072	57.4026
Pomgnt1	56.814	37.8866	50.1747	45.6576	71.8441	71.3623	52.3518	57.7502	55.32	53.7469	90.6769	72.8571
Lurap1	11.14	29.1436	12.5437	6.6411	0	7.71485	7.32925	7.48613	8.09562	16.1241	6.58139	12.1429
Tspan1	0	0	0	0	0	0	0	0	0	0.671837	0	0
1700042G07Rik	0	0	0	0	0	0	0	0	0	0	0	0
Gm49337	0	0	0	0	0	0	0	0	0	0	0	0
Gm12951	0	0	0	0	0	0	0	0	0	0	0	0
Llph-ps1	2.228	2.91436	9.40776	14.1123	9.3304	4.82178	4.18814	3.20834	4.04781	2.68735	7.31265	4.41558
Pik3r3	3.342	4.37153	3.9199	5.81096	5.59824	5.78613	5.23518	1.06945	2.69854	11.4212	12.4315	17.6623
Mast2	157.074	115.117	163.068	33.2055	39.1877	72.3267	36.6463	45.9863	36.4303	62.4808	44.6072	48.5714
Gm12950	1.114	0	0	0	0.93304	0	0	0	0	0	0	0
Ipp	1.114	4.37153	0	11.6219	6.53128	12.5366	13.6115	16.0417	21.5883	10.0775	10.2377	8.83116
Tmem69	12.254	7.28589	3.9199	24.9041	14.9286	13.501	40.8344	25.6667	43.1766	32.2482	27.0568	23.1818
Gm12953	0	0	0	0	0	0	0	0	0	0	0	0
Gpbp1l1	241.738	343.894	289.289	224.137	123.161	112.83	205.219	128.334	116.037	162.584	100.915	186.558
C530005A16Rik	11.14	17.4861	3.9199	1.66028	2.79912	1.92871	8.37629	6.41669	4.04781	19.4833	20.4754	26.4935
Ccdc17	0	0	1.56796	1.66028	0.93304	3.85742	0	2.1389	1.34927	2.01551	0	3.31169
Nasp	379.874	343.894	384.15	418.389	558.891	861.17	750.725	808.503	875.676	627.495	486.292	453.701
Akr1a1	513.554	408.01	446.869	850.061	891.987	844.776	764.336	803.155	775.83	710.803	675.689	791.493
Gm25137	0	1.45718	0	0	0	0	0	0	0	0	0	0
Prdx1	1966.21	1599.98	2176.33	3831.91	3598.74	3239.27	3035.36	2706.77	2913.07	3350.45	3520.31	3844.87
Mmachc	17.824	32.0579	7.05582	112.899	93.304	89.6851	108.892	102.667	83.6547	71.2147	65.8139	77.2727
Ccdc163	33.42	67.0302	32.1432	36.5261	54.1163	49.1821	84.8099	106.945	72.8605	79.2767	70.2015	85
Tesk2	1.114	1.45718	3.9199	0.830138	5.59824	4.82178	3.14111	7.48613	2.69854	5.37469	5.85012	2.20779
Gm27688	0	0	0	0	0	0	0	0	0	0	0	0
Toe1	4.456	1.45718	10.1917	1.66028	3.73216	11.5723	7.32925	12.8334	12.1434	4.70286	2.1938	8.83116
Mutyh	4.456	5.82871	2.35194	2.49041	15.8617	9.64356	9.42332	12.8334	20.239	9.40571	10.969	9.93506
Hpdl	2.228	1.45718	6.27184	22.4137	25.1921	27.002	25.1289	27.8056	25.6361	13.4367	15.3566	15.4545
Gm12996	0	0	0	0	0	0	0	1.06945	0	0	1.46253	0
Rpl36-ps8	3.342	2.91436	2.35194	3.32055	1.86608	5.78613	4.18814	3.20834	5.39708	1.34367	0.731265	3.31169
Gm12994	0	1.45718	0.78398	0	0	0	0	0	0	0	0	0
Gm12993	0	0	0	0	0	0	0	0	1.34927	0.671837	0	0
Zswim5	0	0	0	0	0.93304	0	0	0	0	2.68735	1.46253	1.1039
Gm26355	0	0	0	0	0	0	0	0	0	0	0	0
Gm25435	0	0	0	0	0	0	0	0	0	0.671837	0	0
Gm22092	2.228	1.45718	0	0.830138	0	0	0	0	0	0	0	0
Gm12998	0	0	0	0	0	0	0	0	0	0	0	0
Urod	32.306	33.5151	38.415	108.748	116.63	92.5782	172.761	146.514	172.706	114.884	130.897	178.831
Hectd3	6.684	10.2002	3.9199	26.5644	31.7234	18.3228	30.364	28.8751	25.6361	32.2482	32.9069	35.3247
1700021J08Rik	0	0	0	0	0	0	0	0	0	0	0	0
Gm12997	0	0	0	0	0	0	0	0	0	0	0	0
Eif2b3	228.37	190.89	247.738	422.54	354.555	467.713	309.923	271.64	361.604	295.608	242.049	219.675
Gm22335	0	0	0	0	0	0	0	0	0	0	0	0
Ptch2	31.192	21.8577	12.5437	4.15069	9.3304	0.964356	26.1759	14.9723	16.1912	35.6073	29.2506	40.8441
Btbd19	7.798	8.74307	11.7597	48.148	38.2547	59.7901	36.6463	37.4307	36.4303	20.1551	16.8191	23.1818
Tctex1d4	0	0	0	0	0	0	1.04704	0	0	0	0	1.1039
Plk3	31.192	71.4017	31.3592	15.7726	9.3304	12.5366	8.37629	7.48613	13.4927	10.7494	14.6253	8.83116
Best4-ps	0	1.45718	1.56796	0	0	0	0	0	0	0	0	0
Gm13015	4.456	1.45718	3.9199	3.32055	1.86608	4.82178	2.09407	3.20834	5.39708	1.34367	1.46253	2.20779
Rps8	6435.58	5535.82	5476.89	6726.6	6378.26	6633.8	6444.51	6495.83	6944.69	5066.32	5519.59	4980.78
Gm22980	2.228	0	1.56796	0.830138	2.79912	0.964356	1.04704	0	0	1.34367	0.731265	0
Snord38a	0	0	0	0	0	0	0	0	0	0	0	0
Gm26330	0	0	0	0	0	0	0	0	0	0	0	0
Snord55	4.456	1.45718	3.13592	3.32055	0	4.82178	0	1.06945	4.04781	0.671837	0	1.1039
Gm22398	0	0	0	0	0	0	0	0	1.34927	0.671837	0	0
Kif2c	5.57	2.91436	0.78398	1.66028	3.73216	4.82178	96.3273	108.014	120.085	99.4318	104.571	111.493
Gm25099	0	0	0	0	0	0	0	0	0	0.671837	0.731265	3.31169
Gm23143	0	0	0.78398	0	0	0	0	0	0	0	0	0
Gm23287	0	0	0.78398	1.66028	0	0	0	0	0	0	1.46253	1.1039
Armh1	0	1.45718	0.78398	0	0	0	0	0	0	0.671837	0	0
1700012C08Rik	0	0	0	0	0	0	0	0	0	0	0	0
Tmem53	3.342	7.28589	3.13592	4.98083	4.6652	0	2.09407	13.9028	8.09562	16.1241	13.1628	22.0779
Rnf220	174.898	158.832	166.988	180.14	159.55	185.156	162.291	155.07	141.673	132.352	146.984	136.883
Gm12843	0	0	0.78398	0	0	0	0	0	1.34927	0	0	0
Gm12828	0	0	0	0	0	0	0	0	0	0	0	0
Gm12827	0	0	0	0	0	0	0	0	0	0	0	0
Gm12826	0	0	0	0	0	0	0	0	1.34927	0	0	0
Eri3	44.56	40.801	30.5752	94.6357	71.8441	64.6118	98.4214	83.4169	85.004	104.807	107.496	108.182
Gm25559	0	0	0	0	0	0	0	0	0	0	0	0
Dmap1	17.824	7.28589	16.4636	54.7891	66.2459	85.8277	52.3518	80.2086	66.1142	55.0906	36.5633	46.3636
Gm12840	3.342	0	2.35194	0	0	0	0	0	0	0	0	0
Gm12845	0	0	0	0	0	0	0	0	0	0	0	0
Gm12844	0	0	0	1.66028	0.93304	0	0	1.06945	0	0	0.731265	0
Klf17	0	0	0	0	0	0	0	0	0	0	0	0
Gm12842	0	0	0.78398	0	0.93304	0	0	1.06945	1.34927	0	0	0
Slc6a9	0	7.28589	0.78398	1.66028	0.93304	4.82178	0	0	0	1.34367	1.46253	0
Gm17114	0	0	0	0	0	0	0	0	0	0	0	0
Ccdc24	5.57	1.45718	3.9199	4.15069	1.86608	0	1.04704	2.1389	2.69854	0	1.46253	2.20779
B4galt2	6.684	2.91436	3.9199	9.13151	6.53128	27.002	20.9407	23.5279	10.7942	17.4678	15.3566	19.8701
Gm12841	0	0	0	0	0	0	0	0	0	0	0	0
Atp6v0b	321.946	279.778	353.575	612.641	567.289	529.431	421.956	422.432	461.45	333.903	359.051	402.922
Dph2	63.498	34.9723	113.677	84.674	81.1745	51.1109	65.9633	49.1946	49.923	18.8114	29.2506	34.2208
Ipo13	33.42	10.2002	37.6311	74.7124	67.1789	92.5782	55.4929	58.8196	58.0186	15.4522	37.2945	43.0519
Artn	0	0	0	0	0	0	1.04704	0	0	0	1.46253	0
St3gal3	20.052	17.4861	10.9757	9.96165	14.9286	15.4297	7.32925	8.55558	13.4927	23.5143	23.4005	15.4545
9530034E10Rik	8.912	11.6574	4.70388	6.6411	4.6652	3.85742	1.04704	2.1389	5.39708	16.7959	24.1318	20.974
Kdm4a	42.332	51.0012	29.7913	24.9041	32.6564	39.5386	26.1759	22.4584	16.1912	65.84	68.739	68.4415
Gm23382	0	0	0	0	0	0	0	0	0	0	0	0
Ptprf	310.806	269.578	261.065	83.8439	63.4467	76.1841	51.3048	48.1252	55.32	26.2016	23.4005	43.0519
Mir7226	0	0	0	0	0	0	0	0	0	0	0	0
Hyi	36.762	45.1725	21.9514	31.5452	27.0582	28.9307	34.5522	26.7362	21.5883	43.6694	27.0568	14.3506
Szt2	4.456	5.82871	5.48786	7.47124	5.59824	31.8237	9.42332	6.41669	5.39708	11.4212	12.4315	8.83116
Med8	194.95	141.346	252.442	346.997	299.506	354.883	296.311	351.848	335.968	264.032	251.555	267.143
Elovl1	272.93	249.177	296.345	264.814	252.854	228.552	430.332	406.39	372.398	249.923	244.243	214.156
Cdc20	10.026	4.37153	7.05582	11.6219	17.7278	22.1802	473.26	576.432	549.153	279.484	305.669	332.273
Gm12858	1.114	0	0	0	0	0.964356	1.04704	0	0	0	0	0
Mpl	1.114	0	0	0	0	0	0	0	0	0	0	0
Tie1	13.368	18.9433	12.5437	0	0	0	0	0	0	0	0	0
Gm12859	0	0	0	0	0.93304	0	0	0	0	0	0.731265	0
Gm12857	59.042	46.6297	50.9587	30.7151	29.8573	28.9307	31.4111	33.1529	33.7317	26.2016	31.4444	17.6623
2610528J11Rik	0	0	0	0	0	0	0	0	0	0	0	0
Tmem125	0	0	0	0.830138	0	0	0	0	0	0	0	0
Cfap57	0	0	0	0	0	2.89307	0	0	0	0.671837	0	0
Ebna1bp2	945.786	441.525	1894.88	1852.04	1591.77	1563.22	1095.2	969.989	1181.96	908.323	621.576	621.493
Gm12853	0	0	0	0	0	0	0	0	0	0	0	0
Olfr62	0	0	0	0	0	0	0	0	0	0	0	0
Olfr1343-ps1	0	0	0	0	0	0	0	0	0	0	0	1.1039
Olfr1342	0	0	0	0	0	0	0	0	0	0	0	0
Olfr1341	0	0	0	0	0	0	0	0	0	0	0	1.1039
Olfr1340	0	0	0	0	0	0.964356	0	0	0	0	0.731265	0
Olfr1339	0	0	0	0	0	0	0	0	0	0	0	0
Olfr1338	0	0	0	0	0	0	0	0	0	0	0	0
Olfr1337	0	0	0	0	0	0	0	0	0	0	0	0
Gm12855	0	0	0	0	0	0	0	0	0	0	0	0
Olfr1335	0	0	0	0	0	0	0	0	0	0	0	0
Olfr1333	0	0	0	0	0	0	0	0	0	0	0	0
Olfr1332-ps1	0	0	0	0	0	0	0	0	0	0	0	0
Olfr1331	0	0	0	0	0	0	0	0	0	0	0	0
Olfr1330	0	0	0	0	0	0	0	0	0	0	0	0
Olfr1329	0	0	0	0	0	0	0	0	0	0	0	0
Olfr1328	0	0	0	0	0	0	0	0	0	0	0	0
Gm12856	0	0	0	0	0	0	0	0	0	1.34367	0	0
Gm12863	0	0	0	0	0	0	0	0	0	0	0	0
Lao1	0	0	0	0	0	0	0	0	0	0	0	0
Gm12861	0	0	0	0	0	0	0	0	0	0	0	0
Gm24352	0	0	0	0	0	0	0	0	0	0	0	0
Gm12865	0	0	0	0	0	0	0	0	0	0	0	0
Gm12864	0	0	0	0	0	0	2.09407	1.06945	0	0	0	1.1039
Gm12862	0	0	0	0	0	0	0	0	0	0	0	0
Gm12866	0	0	0	0	0	0	0	0	0	0	0	0
Slc2a1	183.81	193.805	267.337	91.3151	125.96	134.045	135.068	165.764	125.482	72.5584	81.9017	81.6883
Mir1957a	0	0	0	0	0	0	0	0	0	0	0	0
Gm12867	0	0	0.78398	0	0	0	0	0	0	0.671837	0	0
Gm12868	0	0	0	0	0	0	0	0	0	0	0	0
Zfp691	17.824	42.2582	25.0874	61.4302	40.1207	31.8237	70.1514	39.5696	45.8752	71.2147	28.5194	89.4155
Ermap	2.228	0	1.56796	0	0	0	0	0	0	2.68735	3.65633	8.83116
Svbp	447.828	362.837	424.917	166.858	142.755	160.083	230.348	244.904	221.28	527.392	722.49	1144.74
AU022252	56.814	42.2582	58.7985	101.277	78.3754	74.2554	84.8099	104.806	94.4488	71.2147	95.7958	110.39
Tmem269	0	0	0	0	0	0	0	0	0	0	0	0
Gm12898	0	0	0	0	0	0	0	0	0	0	0	0
P3h1	33.42	23.3148	39.983	42.337	46.652	42.4317	41.8814	38.5001	59.3678	38.9665	43.1447	45.2597
Gm12927	0	0	3.9199	0	0	0	0	0	0	0	0	0
Cldn19	5.57	16.029	5.48786	0	0	0	0	0	0	0	0.731265	1.1039
Ybx1	1697.74	1471.75	1611.08	3048.26	2752.47	2536.26	2632.25	2569.88	2614.88	2245.95	2472.41	2052.14
Gm37817	0	0	0.78398	0	0	0	0	0	2.69854	1.34367	0	1.1039
Ppih	27.85	21.8577	37.6311	87.9946	106.367	80.0415	207.313	233.14	284.696	186.099	223.767	218.571
Ccdc30	1.114	2.91436	0	0.830138	0	0	0	0	0	1.34367	2.92506	7.72727
Ldha-ps2	0	0	0	0	0	0	0	0	1.34927	0.671837	0	0
Ppcs	4.456	4.37153	8.62378	58.1096	44.7859	55.9326	46.0696	38.5001	28.3347	47.0286	24.1318	19.8701
Zmynd12	0	0	0	0	0	0	0	0	0	1.34367	0	3.31169
Rimkla	0	0	0.78398	0.830138	0	0	0	0	0	0	0	0
Gm12954	0	0	0	0	0	0	0	0	0	0	0	0
Gm12956	0	1.45718	1.56796	0.830138	0	0	0	1.06945	1.34927	0.671837	0.731265	1.1039
Gm12955	0	0	0	0	0	0.964356	0	0	0	0	0	0
Gm12957	0	0	0	0.830138	3.73216	0.964356	4.18814	4.27779	1.34927	0.671837	0	0
Rnu6-ps2	0	0	0	0	0	0	0	0	0	0	0	0
Frg2f1	1.114	8.74307	7.8398	5.81096	1.86608	5.78613	0	1.06945	2.69854	5.37469	2.1938	3.31169
Foxj3	110.286	151.546	210.891	82.1836	69.045	109.937	52.3518	31.014	59.3678	48.3722	62.8888	48.5714
Gm12959	1.114	2.91436	2.35194	1.66028	3.73216	1.92871	0	0	0	0.671837	0	1.1039
Guca2a	1.114	0	0	0.830138	0	0	0	0	0	0	0	1.1039
Guca2b	0	0	0	0	0	0	0	0	0	0	0	0
Hivep3	91.348	71.4017	148.956	26.5644	30.7903	44.3604	15.7055	16.0417	31.0332	33.5918	32.1757	27.5974
AL607142.1	0	0	0	0	0	0	0	0	0	0	0	0
Edn2	0	0	0	0	0	0	0	0	0	0	0	0
Foxo6	0	0	0	0	0	0	0	0	0	0	1.46253	1.1039
Foxo6os	0	0	0	0	0	0	2.09407	0	0	0	0	2.20779
Scmh1	111.4	129.689	87.8058	42.337	39.1877	20.2515	38.7403	28.8751	22.9376	34.9355	33.6382	30.9091
Slfnl1	0	0	0	0	0	0	0	0	0	0	0	0
Ctps	385.444	221.491	436.677	474.839	420.801	467.713	427.191	447.029	480.34	268.063	283.731	280.389
Gm8439	0	0	0	0	0	0	0	0	0	0	0	0
Gm12860	0	0	0	0	0	0	0	0	0	0	0	0
Gm45579	0	0	0	0	0	0	0	0	0	0	0	0
Cited4	2.228	4.37153	2.35194	0	0	0	0	0	1.34927	2.68735	0.731265	0
Kcnq4	15.596	17.4861	19.5995	48.148	68.1119	66.5405	100.515	99.4586	87.7025	108.838	120.659	130.26
Nfyc	86.892	93.2594	107.405	132.822	111.032	121.509	131.927	147.584	138.975	88.6824	111.152	107.078
Mir30c-1	0	0	0	0	0	0	0	0	0	0	0	0
Mir30f	0	0	0	0	0	0	0	0	0	0	0	0
Mir30e	0	0	0	0	0	0	0	0	0	0	0	0
Gm23936	0	0	0	0	0	0	0	0	0	0	0	0
Rims3	1.114	5.82871	0.78398	2.49041	0.93304	0.964356	1.04704	5.34724	1.34927	0.671837	0.731265	2.20779
Gm12871	1.114	0	0	0	0	0	1.04704	2.1389	0	0	0	0
Gm24678	0	0	0	0	0	0	0	0	0	0	0	0
Exo5	2.228	13.1146	1.56796	37.3562	33.5895	45.3247	43.9755	41.7085	49.923	39.6384	52.6511	49.6753
Zfp69	0	0	0.78398	0	0	0	2.09407	0	0	0.671837	1.46253	0
Smap2	37.876	18.9433	36.8471	62.2603	54.1163	45.3247	31.4111	29.9445	32.3825	28.889	51.9198	37.5324
Mir7015	0	0	0	0	0	0	0	0	0	0	0	0
Col9a2	1.114	0	0	0	0	0.964356	0	0	0	0	0	0
Zmpste24	71.296	43.7153	96.4296	228.288	282.711	266.162	177.996	179.667	206.438	161.913	136.015	145.714
Gm26186	0	0	0	0	0	0	0	0	0	0	0	0
Gm23540	0	0	0	0	0	0	0	0	0	0	0	0
Tmco2	0	0	0	0	0	0	0	0	0	0	0	0
Gm12882	15.596	16.029	18.0315	5.81096	12.1295	9.64356	15.7055	13.9028	18.8898	10.0775	8.04392	6.62337
Gm12881	0	0	0	0	0	0	0	0	0	0	0	0
Gm12879	0	0	0	0	0	0	0	0	0	0	0	0
Gm22982	0	0	0	0	0	0	0	0	0	0	0	0
Rlf	238.396	352.637	395.91	79.6932	61.5807	76.1841	46.0696	53.4724	45.8752	97.4163	93.602	79.4805
Gm12890	0	0	0	0	0	0	0	0	0	0	0	0
Gm12888	0	0	0	0	0	0	0	0	0	0	0	0
Gm12889	0	0	0	0	0	0	0	0	0	0	0	0
Gm12885	0	0	0	0	0	0	0	0	0	0	0	0
Gm12884	0	0	0	0	0	0	0	0	0	0	0	0
Gm12883	0	0	0	0	0	0	0	0	0	0	0	0
Gm12886	0	0	0	0	0	0	0	0	0	0	0	0
Gm12880	0	0	0	0	0	0	0	0	0	0	0	0
Gm26162	0	0	0	0	0	0	0	0	0	0	0	0
Gm12887	0	0	0	0	0	0	0	0	0	0	0	0
Gm12878	0	0	0	0	0	0	0	0	0	0	0	0
Gm12892	0	0	0.78398	0	0	0	1.04704	0	0	0.671837	0	0
Gm12896	0	0	0.78398	0	0	0	0	0	0	0	0	0
Gm12897	0	0	0	0	0	0	0	0	0	0	0	0
Gm12893	0	0	0	0	0	0	0	0	0	0	0	0
Gm12895	0	0	0	0	0	0	0	0	0	0	0	0
Gm12877	0	0	0	0	0	0	0	0	0	0	0	0
Gm12874	0	0	0	0	0	0	0	0	0	0	0	0
Gm12875	0	0	0	0	0	0	0	0	0	0	0	0
Gm12876	0	0	0	0	0	0	0	0	0	0	0	0
9530002B09Rik	0	0	0	0	0	0	0	0	0	0	0	0
Gm12872	0	0	0	0	0	0	0	0	0	0	0	0
Gm12873	0	0	0	0	0	0	0	0	0	0	0	0
Ppt1	77.98	64.1158	68.2063	200.893	221.131	207.336	177.996	218.167	207.787	247.236	250.093	235.13
Cap1	28.964	36.4294	59.5825	81.3535	84.9067	79.0772	79.5747	99.4586	129.53	53.0751	96.527	51.8831
Gm12891	0	0	0	0	0	0	0	0	0	0	0.731265	0
Mfsd2a	6.684	10.2002	14.8956	47.3178	46.652	38.5742	48.1637	50.264	58.0186	53.0751	48.9948	58.5065
4933421A08Rik	1.114	1.45718	0	11.6219	4.6652	8.6792	6.28222	10.6945	8.09562	4.70286	8.77519	2.20779
Mycl	0	0	3.13592	3.32055	5.59824	1.92871	4.18814	1.06945	4.04781	13.4367	10.2377	16.5584
Trit1	31.192	16.029	106.621	63.0905	43.8529	45.3247	23.0348	24.5973	18.8898	25.5298	35.832	30.9091
Gm12923	0	0	0	0	0	0	0	0	0	0	0	0
Bmp8b	0	0	0	0	0	0	0	0	0	0	0	0
Gm17244	0	0	0	0	0	0	0	0	0	0	0	0
Oxct2b	0	0	0	0	0	0	0	0	0	0	0	0
Ppie	245.08	155.918	171.692	459.066	383.48	339.453	320.393	281.265	327.872	280.828	304.938	324.545
Hpcal4	0	0	0	0	0	0	0	0	0	0	0.731265	1.1039
Nt5c1a	0	0	0	0	0	0	0	0	0	0	0.731265	0
Heyl	802.08	982.138	722.046	1.66028	7.46432	5.78613	2.09407	1.06945	6.74635	8.73388	3.65633	8.83116
Gm12901	3.342	11.6574	11.7597	8.30138	7.46432	9.64356	9.42332	7.48613	14.842	5.37469	4.38759	3.31169
Pabpc4	524.694	402.181	651.488	1006.96	1139.24	1296.09	1083.68	1136.82	1091.56	733.646	813.898	765
Gm12900	52.358	21.8577	32.9272	21.5836	14.9286	27.9663	13.6115	19.2501	29.6839	20.8269	29.9819	27.5974
Gm25788	0	0	0.78398	0.830138	0	0	3.14111	4.27779	0	0.671837	1.46253	1.1039
Gm22154	0	0	0	0	0	0	0	0	0	0.671837	1.46253	0
Bmp8a	1.114	7.28589	8.62378	2.49041	1.86608	0	1.04704	2.1389	0	0.671837	0.731265	1.1039
Oxct2a	1.114	0	0	0	0	0	0	0	0	0	0	0
Macf1	189.38	306.007	277.529	259.833	420.801	317.273	301.546	379.654	402.082	637.573	669.839	808.052
Gm12924	0	1.45718	0	0	0.93304	0	0	0	0	0	0.731265	0
Gm23548	0	0	0	0	0	0	0	0	0	0	0	0
Mir6398	1.114	5.82871	2.35194	0.830138	0.93304	2.89307	0	4.27779	1.34927	5.37469	1.46253	3.31169
Gm12926	0	0	0	0	0	0	0	0	0	0	0	0
Gm12925	0	0	2.35194	0	0	0	0	0	0	0	0.731265	1.1039
Gm12922	0	0	0.78398	0.830138	0.93304	2.89307	0	4.27779	4.04781	2.01551	0.731265	0
Ndufs5	24.508	10.2002	8.62378	44.8274	58.7815	69.4336	55.4929	44.9168	64.7649	53.7469	55.5762	57.4026
Akirin1	134.794	170.49	152.092	78.0329	69.045	74.2554	64.9162	58.8196	72.8605	51.0596	69.4702	82.7922
Rhbdl2	1.114	0	0	0.830138	0.93304	0	0	0	1.34927	1.34367	0	0
1700121C08Rik	0	0	0	0	0	0	0	0	0	0	0	0
Gm12904	0	0	0	0	0	0	0	0	0	0	0	0
4933427I04Rik	0	0	0	0	0	0	0	0	0	0	0	0
Gm26606	10.026	5.82871	13.3277	6.6411	7.46432	5.78613	9.42332	4.27779	8.09562	6.04653	9.50645	7.72727
D130007C19Rik	10.026	8.74307	22.7354	14.1123	2.79912	9.64356	9.42332	19.2501	9.44488	12.7649	12.4315	9.93506
Gm12903	0	0	0	0	0	0	0	0	0	0	0	0
Mycbp	53.472	48.0869	65.8543	210.025	223.93	193.836	434.52	406.39	465.498	420.57	417.553	416.169
Gm12905	0	1.45718	0	3.32055	0	1.92871	0	1.06945	0	0	1.46253	0
Rragc	71.296	48.0869	107.405	68.9014	72.7771	72.3267	34.5522	48.1252	51.2722	67.8555	54.8449	70.6493
4930535I16Rik	0	0	0	0	0	0	0	0	0	0	0	0
Gm12902	3.342	4.37153	10.1917	0	0	0.964356	1.04704	1.06945	0	2.01551	0	1.1039
Gm37667	0	0	0	0	0	0	0	0	0	0	0	0
Gm12916	0	0	0	0	0	0	0	0	0	0	0	0
1700021L23Rik	0	0	0	0	0	0	0	0	0	0	0	0
4933435F18Rik	0	0	0	0	0	0	0	0	0	0	0	0
Gm22983	0	0	0	0	0	0	0	0	0	0	0	0
1700057H15Rik	0	0	0	0	0	0	0	0	0	0	0	0
Gm2164	0	0	0	0	0	0	0	0	0	0	0	0
4933407E24Rik	0	0	0	0	0	0	0	0	1.34927	0	0	0
3100002H09Rik	1.114	0	0.78398	0	0.93304	0	0	0	1.34927	0.671837	0	1.1039
Pou3f1	11.14	18.9433	9.40776	0.830138	1.86608	0.964356	0	1.06945	0	0	0	1.1039
Utp11	347.568	326.408	403.75	666.6	489.846	623.938	551.788	451.307	492.483	506.565	506.767	493.441
Gm24480	0	0	0.78398	0	0	0	0	0	0	0	0	0
Fhl3	143.706	311.836	112.893	388.504	247.256	288.342	390.544	266.293	272.552	666.462	273.493	647.987
Sf3a3	341.998	179.233	353.575	543.74	544.896	583.435	552.835	604.238	595.028	460.88	454.116	413.961
Gm12917	1.114	0	0	0	0.93304	0.964356	0	0	0	1.34367	0.731265	0
Mir697	0	0	0	0	0	0	0	0	0	0	0	0
Gm12915	0	0	0	0	0	0.964356	0	0	0	0	0.731265	0
Gm24721	0	0	0	0	0	0	0	0	0	0	0	0
Inpp5b	5.57	2.91436	1.56796	4.98083	13.9956	12.5366	13.6115	16.0417	16.1912	19.4833	9.50645	18.7662
Mir698	0	0	0	0	0	0	0	0	0	0	0	0
Mtf1	148.162	99.0881	128.573	128.671	94.2371	138.867	112.033	72.7225	78.2576	88.0106	92.1394	104.87
n-R5s192	0	0	0	0	0	0	0	0	0	0	0	0
1110065P20Rik	0	0	0.78398	5.81096	5.59824	2.89307	4.18814	1.06945	5.39708	0	2.1938	0
Yrdc	451.17	397.81	383.366	481.48	497.311	549.683	329.816	297.306	275.251	145.117	212.067	150.13
Maneal	2.228	0	0	0	0	0	0	0	0	0	0	0
Epha10	10.026	8.74307	11.7597	8.30138	13.9956	12.5366	16.7526	9.62503	16.1912	6.71837	10.2377	5.51948
1700125G02Rik	0	0	0	0	0	0	0	0	0	0	0	0
Cdca8	14.482	17.4861	18.8155	41.5069	69.045	44.3604	512.001	582.849	636.855	436.022	518.467	451.493
9930104L06Rik	11.14	10.2002	16.4636	16.6028	13.0626	10.6079	19.8937	12.8334	9.44488	10.7494	11.7002	19.8701
Gm12930	0	0	0	0	0	0	0	0	0	0	0	0
Rspo1	0	0	0	0	0	0	0	0	0	0.671837	0	0
Gnl2	450.056	364.294	914.121	344.507	272.448	337.525	213.595	196.778	221.28	137.055	176.966	136.883
Gm12931	0	0	0	0	0	0	0	0	0	0	0	0
Dnali1	0	0	3.9199	0	0	0	0	0	2.69854	0	0	1.1039
Snip1	94.69	61.2015	108.973	81.3535	49.4511	70.398	76.4336	71.653	72.8605	36.2792	36.5633	32.013
Gm12932	0	1.45718	0	2.49041	0.93304	0.964356	0	4.27779	0	1.34367	2.1938	0
Meaf6	55.7	99.0881	63.5024	102.107	95.1701	78.1128	85.857	101.598	94.4488	49.0441	54.1136	76.1688
Zc3h12a	65.726	99.0881	40.767	35.6959	31.7234	32.7881	23.0348	29.9445	16.1912	22.8424	16.0878	8.83116
1700041M05Rik	0	0	0	0	0	0	0	0	0	0	0	0
Grik3	1.114	5.82871	2.35194	0	2.79912	0	2.09407	1.06945	1.34927	11.4212	5.85012	3.31169
Ftl2-ps	0	4.37153	1.56796	1.66028	0	1.92871	1.04704	1.06945	0	0	1.46253	2.20779
Mir692-2	0	0	0	0	0	0	1.04704	0	0	0.671837	0	0
2610028E06Rik	0	0	0	0	0	1.92871	13.6115	7.48613	8.09562	24.1861	19.7442	15.4545
Csf3r	0	0	0	0	0	0	0	0	0	0	0	0
Mrps15	124.768	109.288	65.0704	315.452	351.756	312.451	336.099	432.057	396.685	303.67	329.801	303.571
Oscp1	4.456	0	5.48786	9.96165	14.9286	9.64356	19.8937	31.014	29.6839	20.8269	24.863	26.4935
Rpl28-ps3	6.684	1.45718	7.05582	4.98083	0.93304	5.78613	3.14111	4.27779	4.04781	2.01551	2.1938	5.51948
Lsm10	14.482	14.5718	8.62378	60.6	97.0362	69.4336	64.9162	79.1391	76.9083	85.9951	82.633	76.1688
Stk40	856.666	1225.49	687.551	245.721	241.657	249.768	65.9633	45.9863	33.7317	30.9045	24.863	20.974
Gm12946	12.254	55.3728	7.8398	0.830138	0	0	0	0	0	0	0	0
Eva1b	37.876	59.7443	32.1432	5.81096	14.9286	5.78613	14.6585	19.2501	20.239	26.8735	37.2945	43.0519
Sh3d21	11.14	32.0579	10.1917	3.32055	0.93304	2.89307	1.04704	1.06945	0	2.68735	3.65633	3.31169
Thrap3	858.894	1184.69	1183.03	686.524	578.485	527.503	508.86	434.196	379.145	481.707	508.229	462.532
Gm25323	4.456	5.82871	4.70388	4.15069	3.73216	1.92871	3.14111	3.20834	0	2.68735	3.65633	3.31169
Map7d1	578.166	942.794	466.468	73.0521	154.885	154.297	145.538	163.626	174.056	313.076	276.418	348.831
Trappc3	94.69	91.8022	68.2063	106.258	99.8353	87.7564	125.644	128.334	83.6547	100.104	139.672	113.701
Col8a2	1.114	2.91436	4.70388	0	0.93304	0	0	1.06945	0	0	0	1.1039
Adprhl2	95.804	53.9156	56.4466	136.143	139.023	145.618	143.444	102.667	133.578	60.4653	67.2764	96.0389
Tekt2	0	0	0.78398	0.830138	0	0.964356	1.04704	1.06945	0	0.671837	0	0
Gm12945	0	0	0	0	0	0	0	0	0	0	0	0
Ago3	180.468	272.492	177.18	143.614	114.764	100.293	68.0573	81.278	70.162	94.729	95.0645	83.8961
Ago1	8.912	11.6574	10.1917	29.0548	21.4599	37.6099	9.42332	13.9028	12.1434	23.5143	22.6692	25.3896
Gm12929	0	0	0	0	0	0	0	0	0	0	0	0
Gm12928	0	0	0	0	0.93304	0	1.04704	0	0	0	0.731265	0
Ago4	8.912	13.1146	9.40776	4.15069	0.93304	0	2.09407	2.1389	1.34927	4.70286	7.31265	16.5584
Gm12935	0	0	0	0.830138	0	0	0	0	0	0	0	0
Gm12934	0	0	0	0	0	0	0	0	0	0	0	0
Clspn	15.596	17.4861	15.6796	25.7343	79.3084	80.0415	129.832	171.112	273.902	128.993	152.834	115.909
Mir7119	0	0	0	0	0	0	0	0	0	0	0	0
Gm12936	0	0	1.56796	0	0	0	2.09407	2.1389	2.69854	0	0	2.20779
5730409E04Rik	6.684	4.37153	9.40776	72.222	78.3754	67.5049	70.1514	45.9863	78.2576	46.3567	45.3385	54.0909
Gm12933	6.684	1.45718	6.27184	12.4521	12.1295	13.501	6.28222	11.7639	20.239	10.7494	4.38759	3.31169
Psmb2	912.366	558.099	950.184	1236.07	1261.47	1112.87	1160.12	965.711	1152.28	1208.63	1210.98	1367.73
Tfap2e	0	0	0.78398	0	0	0	0	0	1.34927	0.671837	0.731265	0
Ncdn	32.306	27.6864	26.6553	49.8083	37.3216	51.1109	46.0696	47.0557	49.923	47.0286	40.2196	36.4286
AU040320	15.596	8.74307	14.8956	34.0356	37.3216	35.6812	29.317	39.5696	31.0332	34.9355	39.4883	43.0519
Gm12937	0	0	0.78398	0	0	0	0	0	0	0	0	0
Gm24161	0	0	0	0	0	0	0	0	0	0	0	0
Gm25604	0	0	0	0	0	0.964356	0	0	0	0	0	0
Zmym4	67.954	78.6876	112.109	55.6192	73.7102	78.1128	43.9755	36.3612	40.4781	73.902	51.9198	47.4675
Gm12939	0	0	0	0	0	0	0	0	0	0	0	0
Sfpq	916.822	821.848	1012.9	448.274	574.753	570.899	325.628	413.876	361.604	482.379	359.051	347.727
Gm12940	560.342	935.508	568.386	164.367	81.1745	74.2554	86.904	94.1114	43.1766	178.037	90.6769	195.39
Gm12941	0	0	0	0	0	0	0	0	0	0	0	0
Zmym1	165.986	120.946	181.883	16.6028	27.9912	36.6455	39.7874	25.6667	25.6361	25.5298	46.0697	46.3636
Gm12944	10.026	8.74307	10.9757	4.98083	4.6652	13.501	9.42332	8.55558	14.842	4.03102	3.65633	6.62337
Zmym6	11.14	21.8577	12.5437	20.7534	13.0626	11.5723	6.28222	5.34724	10.7942	10.7494	24.1318	11.039
Gm25600	0	0	0	0	0	0	0	0	0	0	0	0
Tmem35b	7.798	8.74307	7.05582	9.13151	2.79912	1.92871	6.28222	4.27779	4.04781	16.7959	6.58139	8.83116
Gm12943	8.912	0	6.27184	2.49041	0.93304	3.85742	1.04704	1.06945	1.34927	0.671837	1.46253	1.1039
Dlgap3	0	2.91436	0.78398	0	0	0	0	0	0	1.34367	4.38759	0
Smim12	60.156	43.7153	72.1262	93.8055	120.362	144.653	126.691	122.987	126.831	71.8865	80.4392	77.2727
Gm22221	0	0	0	0	0	0	0	0	0	0	0	0
Gm12948	0	0	0	0	0	0	0	0	0	0	0	0
Gja4	6.684	7.28589	14.1116	0	0	0	0	0	1.34927	0.671837	0	0
Gjb3	0	0	0	35.6959	12.1295	19.2871	29.317	12.8334	9.44488	25.5298	8.04392	13.2467
Gjb4	0	2.91436	0	0.830138	0	0.964356	0	1.06945	0	0	0.731265	2.20779
Gjb5	0	0	0	0	0	0	0	0	0	0	0	0
Gm12947	1.114	4.37153	1.56796	2.49041	1.86608	0	1.04704	2.1389	5.39708	1.34367	0.731265	0
4930471C06Rik	0	0	0	0	0	0	0	0	0	0	0	0
1700080G11Rik	0	0	0	0	0	0	0	0	0	0	0	0
A630031M04Rik	0	0	0	0	0	0	0	0	0	0	0	0
1700112K13Rik	0	0	0	0	0	0	0	0	0	0	0	0
CK137956	0	0	0	0	0	0	0	0	0	0	0	0
Csmd2	4.456	0	0	0.830138	0	4.82178	0	0	0	0	0.731265	1.1039
Csmd2os	0	0	0	0	0	0	0	0	0	0	0	0
Hmgb4	0	0	0	0	0	0	0	0	0	0	0	0
Hmgb4os	0	0	0	0	0	0	0	0	0	0	0	0
Zscan20	10.026	2.91436	7.8398	14.1123	13.0626	12.5366	6.28222	6.41669	5.39708	13.4367	12.4315	12.1429
Tlr12	0	0	0	0	0	0	0	0	0	0	0	0
Gm12958	0	0	0	0	0	0	0	0	0	1.34367	0	0
Phc2	143.706	148.632	135.629	180.97	250.988	288.342	147.632	141.167	144.372	200.207	162.341	166.688
A3galt2	8.912	14.5718	16.4636	0	4.6652	0.964356	0	0	1.34927	0	0	0
Zfp362	4.456	4.37153	2.35194	9.13151	6.53128	10.6079	3.14111	7.48613	9.44488	8.06204	14.6253	5.51948
Gm12968	0	0	0.78398	0.830138	0	0	0	0	0	0	0	0
Gm12969	0	0	0	0	0	0	0	0	2.69854	1.34367	0	0
Trim62	2.228	2.91436	6.27184	2.49041	0	0.964356	1.04704	0	4.04781	4.03102	2.1938	3.31169
Azin2	12.254	17.4861	15.6796	9.96165	4.6652	1.92871	12.5644	12.8334	5.39708	17.4678	13.1628	17.6623
Gm15904	0	1.45718	0	0	0	0	0	0	0	0.671837	0.731265	0
Ak2	570.368	463.383	970.568	1022.73	945.17	804.273	1084.73	996.725	910.757	680.571	683.733	656.818
1700086P04Rik	0	4.37153	1.56796	0	0.93304	0.964356	1.04704	2.1389	1.34927	0	1.46253	1.1039
Rnf19b	125.882	155.918	163.068	194.252	203.403	249.768	39.7874	47.0557	55.32	59.7935	43.1447	39.7402
Tmem54	0	0	0	0	0	0	0	0	0	2.68735	0.731265	2.20779
Hpca	0	0	0	0	0	0	0	0	1.34927	0	0	0
Gm15906	0	0	0	0	0	0	0	0	0	0.671837	0	0
Fndc5	10.026	8.74307	7.05582	1.66028	4.6652	0.964356	5.23518	7.48613	5.39708	51.0596	41.6821	97.1428
S100pbp	30.078	51.0012	42.3349	27.3945	17.7278	15.4297	33.5052	27.8056	49.923	60.4653	39.4883	46.3636
Yars	506.87	520.212	480.58	447.444	413.337	421.423	341.334	366.821	315.729	160.569	178.429	166.688
C77080	7.798	10.2002	18.0315	18.263	13.0626	9.64356	4.18814	5.34724	16.1912	16.1241	21.938	4.41558
Gm12976	1.114	4.37153	3.9199	0.830138	0.93304	0	7.32925	1.06945	1.34927	3.35918	0.731265	5.51948
Gm22994	0	1.45718	0	0.830138	0.93304	0	0	0	0	0.671837	1.46253	4.41558
Sync	2.228	1.45718	3.9199	4.98083	12.1295	19.2871	9.42332	12.8334	13.4927	24.1861	12.4315	13.2467
Rbbp4	171.556	295.807	323.784	123.69	138.09	121.509	134.021	148.653	124.133	204.91	225.961	217.467
Gm26722	0	4.37153	0	0	0	0	0	0	0	0	0	0
Zbtb8os	16.71	4.37153	6.27184	83.8439	72.7771	63.6475	79.5747	85.5558	91.7503	61.809	72.3953	78.3766
Zbtb8a	2.228	2.91436	2.35194	3.32055	1.86608	6.75049	6.28222	11.7639	2.69854	14.7804	7.31265	12.1429
Gm12980	0	0	0	0	0	0	0	0	0	0	0	0
Zbtb8b	1.114	0	0	0.830138	0	0	1.04704	0	0	0	0.731265	2.20779
Gm24621	0	0	0	0	0	0	0	0	1.34927	0	0	0
Bsdc1	148.162	317.665	139.548	69.7316	30.7903	55.9326	33.5052	32.0834	21.5883	39.6384	32.1757	49.6753
Tssk3	0	0	0	0	0	0	0	0	0	0	0	0
Fam229a	0	0	0	0	0	0	0	0	0	0	0.731265	0
Gm12979	2.228	0	0	0	0	0	0	0	0	0	0	0
Marcksl1	386.558	340.98	606.801	88.8247	55.0494	65.5762	142.397	119.778	103.894	280.156	272.762	404.026
Hdac1	92.462	112.203	112.893	89.6549	125.027	108.972	169.62	182.876	211.835	197.52	252.287	220.779
Lck	7.798	7.28589	11.7597	9.96165	8.39736	11.5723	12.5644	11.7639	6.74635	5.37469	9.50645	2.20779
Mir8119	0	0	0	0	0	0	0	0	0	0	0	0
Fam167b	0	0	0	0	0	0	0	0	0	0	0	0
Eif3i	736.354	543.527	714.99	1568.13	1693.47	1598.9	1320.31	1257.67	1354.67	894.215	868.743	891.948
Tmem234	325.288	282.692	294.777	944.697	807.08	1257.52	686.856	693.002	732.653	690.648	595.25	574.026
Dcdc2b	1.114	0	2.35194	2.49041	1.86608	0	2.09407	1.06945	0	0	3.65633	0
Iqcc	5.57	4.37153	3.13592	15.7726	12.1295	17.3584	19.8937	26.7362	33.7317	34.2637	45.3385	54.0909
Ccdc28b	4.456	4.37153	4.70388	0	0.93304	0.964356	0	1.06945	4.04781	1.34367	2.1938	3.31169
Txlna	358.708	544.984	442.165	390.165	385.346	601.758	285.841	328.32	281.997	272.766	286.656	274.87
Kpna6	103.602	88.8878	108.973	77.2028	91.438	108.008	101.563	112.292	102.544	72.5584	71.664	58.5065
Tmem39b	17.824	8.74307	19.5995	23.2439	28.9243	35.6812	18.8466	28.8751	24.2868	13.4367	12.4315	12.1429
Mir7016	0	0	0	0.830138	0	0	0	0	0	0	0	0
Khdrbs1	192.722	186.519	235.978	172.669	225.796	214.087	128.785	171.112	138.975	192.145	152.834	155.649
Gm12967	154.846	109.288	146.604	130.332	123.161	111.865	117.268	125.125	117.386	108.166	114.809	129.156
Gm28017	0	0	0	0	0	0	0	0	0	0	0	0
Ptp4a2	4134.06	4747.49	5124.1	4661.22	4110.04	3098.47	5373.39	5590	4223.21	6389.17	4225.25	7914.93
Gm10571	17.824	27.6864	35.2791	4.15069	4.6652	1.92871	3.14111	1.06945	0	9.40571	5.85012	4.41558
Gm23845	0	0	0	0	0	0	0	0	0	0	0	0
Gm12966	20.052	20.4005	21.1675	9.13151	10.2634	9.64356	6.28222	6.41669	6.74635	12.0931	11.7002	8.83116
E330017L17Rik	0	0	0	0.830138	0	0	0	0	0	0	0	0
Spocd1	0	0	0	0	0	0	0	0	0	0	0	0
1700003M07Rik	0	0	0	0	0.93304	0	0	0	0	0	0	0
Adgrb2	0	1.45718	0	0	0	0.964356	0	0	0	0.671837	0	0
Gm12963	0	0	0	0	0	0	0	0	0	0	1.46253	0
Col16a1	52.358	53.9156	46.2548	0	0.93304	0.964356	1.04704	4.27779	0	4.70286	3.65633	2.20779
Pef1	50.13	48.0869	39.983	74.7124	72.7771	83.8989	61.7751	67.3752	72.8605	55.7624	57.0387	41.948
Hcrtr1	0	0	0	0	0	0	0	0	0	0	0	0
Tinagl1	20.052	26.2292	7.05582	0.830138	2.79912	0.964356	2.09407	2.1389	0	4.70286	1.46253	2.20779
Gm853	0	0	0	0	0	0	0	0	0	0	0	0
Serinc2	13.368	16.029	16.4636	19.0932	12.1295	27.9663	51.3048	43.8474	45.8752	118.243	118.465	166.688
Gm10570	0	0	0	0	0	0	0	0	0	0	0	0
Fabp3	1.114	0	0.78398	0	0	0	3.14111	0	2.69854	2.68735	2.1938	5.51948
Zcchc17	208.318	225.863	248.522	459.066	391.877	381.885	423.003	441.682	470.895	321.81	350.276	374.221
Snrnp40	215.002	166.118	304.184	405.937	391.877	399.243	512.001	481.252	570.741	303.67	261.062	280.389
Nkain1	1.114	1.45718	1.56796	10.7918	2.79912	1.92871	3.14111	5.34724	1.34927	1.34367	8.77519	2.20779
Pum1	1341.26	1672.84	1770.23	552.041	447.859	544.861	330.863	368.96	286.045	545.531	636.201	489.026
Snord85	0	0	0.78398	0	0.93304	0.964356	1.04704	0	0	0	0	0
Gm12971	20.052	24.772	25.8714	4.98083	4.6652	0	2.09407	2.1389	0	5.37469	7.31265	3.31169
Gm24091	0	0	0	0	0	0	0	0	0	0	0	0
Gm26516	0	0	2.35194	0	0	0	0	1.06945	0	0	0	0
Gm23711	0	0	0	0	0	0	0	0	0	0	0	0
Gm12972	0	0	0	0.830138	0	0	0	0	0	0	0	0
Sdc3	0	0	1.56796	27.3945	21.4599	26.0376	12.5644	11.7639	13.4927	41.6539	29.9819	11.039
Gm12970	0	0	0	0	0	0	0	0	0	0	0	0
Gm26716	0	0	0	0	0	0	0	0	0	0	0	0
Gm22660	0	0	0	0	0	0	0	0	0	0	0	0
Laptm5	11.14	8.74307	7.8398	1.66028	2.79912	2.89307	16.7526	16.0417	12.1434	79.2767	72.3953	67.3376
Matn1	0	0	0	0	0	0	0	0	0	1.34367	0	0
Gm12973	0	0	0	0	0	0	0	0	0	0	0	0
A930031H19Rik	0	0	0	0	0	0	0	0	0	0	0	0
Gm25261	0	0	0	0	0	0	0	0	0	0	0	0
Gm831	0	0	0	0	0	0	0	0	0	0	0	0
Gm12962	0	0	0	0	0	0	0	0	0	0	0	0
Gm16080	0	0	0	0	0	0	0	0	0	0	0	0
Ptpru	21.166	16.029	29.0073	1.66028	2.79912	0.964356	5.23518	2.1389	2.69854	0	2.1938	0
Mecr	61.27	45.1725	29.7913	141.123	129.693	128.259	156.008	141.167	130.879	94.0571	97.2583	89.4155
Srsf4	4.456	2.91436	7.05582	3.32055	7.46432	13.501	3.14111	1.06945	4.04781	1.34367	3.65633	3.31169
A930004J17Rik	38.99	48.0869	72.1262	14.9425	10.2634	22.1802	3.14111	13.9028	5.39708	21.4988	17.5504	11.039
Gm12992	6.684	24.772	7.8398	2.49041	1.86608	0.964356	0	0	0	2.01551	4.38759	0
Gm12978	0	0	0	0	0	0	0	0	0	0	0	0
Tmem200b	0	1.45718	0	0	0	0	0	0	0	0	0	0
Epb41	50.13	104.917	54.0946	32.3754	31.7234	31.8237	47.1166	34.2223	35.081	59.1216	41.6821	68.4415
Gm27445	0	0	0	0	0	0	0	0	0	0	0	0
Gm13063	0	1.45718	0.78398	0	0	0	0	0	0	0	2.1938	2.20779
Gm10300	0	0	0	0	0	0	0	0	1.34927	0	0	0
Gm13214	0	0	0	0	0	0.964356	0	1.06945	0	0	0	0
Gm37711	0	0	0	0	0	0	0	0	0	0	0.731265	0
Oprd1	0	0	0	0	0.93304	0	0	0	0	0.671837	0	0
Gm13215	5.57	2.91436	0.78398	9.96165	5.59824	12.5366	7.32925	8.55558	13.4927	3.35918	1.46253	3.31169
Ythdf2	1792.43	1458.63	2253.16	1396.29	979.692	857.312	1274.24	1289.75	932.345	1029.93	691.046	1106.1
Gm22033	0	0	0	0	0	0	0	0	0	0	0	0
Rps15a-ps4	24.508	26.2292	25.0874	21.5836	17.7278	21.2158	20.9407	18.1806	17.5405	18.1396	16.8191	14.3506
Gmeb1	86.892	96.1737	135.629	55.6192	55.0494	87.7564	87.951	81.278	55.32	73.2302	76.0516	71.7532
Gm13252	0	0	0	1.66028	0.93304	0	1.04704	1.06945	0	0.671837	0.731265	2.20779
Gm28874	15.596	18.9433	21.9514	4.15069	2.79912	2.89307	3.14111	0	1.34927	4.03102	0.731265	0
Gm28872	0	0	0	0	0	0	0	0	0	0	0	0
Rnu11	0	0	0	0	0	0	0	0	0	0	0	0
Taf12	69.068	43.7153	65.8543	278.926	257.519	250.732	293.17	237.417	298.188	156.538	173.31	170
Rab42	0	2.91436	0.78398	15.7726	11.1965	1.92871	9.42332	8.55558	1.34927	4.03102	5.11886	1.1039
Snhg12	256.22	287.064	448.437	356.959	261.251	281.592	188.466	151.862	116.037	96.0726	106.033	69.5454
Snora16a	0	0	0	0	0	0	0	0	0	0	0	0
Snora44	0	0	0	0	0	0	0	0	0	0	0	0
Snora61	0	0	0	0	0	0	0	0	0	0	0	0
Snord99	0	0	0	0	0	0	0	0	0	0	0	0
Trnau1ap	204.976	180.69	299.48	273.115	258.452	262.305	224.066	227.792	225.328	163.256	174.772	171.104
Rcc1	60.156	36.4294	90.9417	212.515	213.666	179.37	296.311	258.806	219.931	163.928	146.253	115.909
Snhg3	0	0	0	0	0	0.964356	0	0	0	0.671837	0	0
Gm17300	3.342	13.1146	14.1116	73.0521	81.1745	75.2197	94.2332	97.3198	90.401	67.8555	58.5012	39.7402
Snora73b	0	0	0	0	0	0	0	0	0	0	0	0
Snora73a	0	0	0	0	0	0	0	0	0	0	0	0
Phactr4	51.244	81.602	94.8616	233.269	186.608	488.928	99.4684	122.987	152.467	187.442	189.398	133.571
Gm25707	0	0	0	0	0	0	0	0	0	0	0	0
Gm23055	0	0	0	0	0	0	0	0	0	0.671837	0	0
Med18	18.938	13.1146	22.7354	127.011	73.7102	83.8989	156.008	134.75	136.276	73.902	67.2764	92.7272
Sesn2	235.054	614.929	176.396	105.427	69.978	72.3267	36.6463	37.4307	51.2722	59.1216	63.6201	76.1688
Gm12981	6.684	20.4005	0.78398	0	0.93304	0.964356	0	0	0	0	3.65633	2.20779
Atpif1	813.22	590.157	640.512	573.625	651.262	518.823	1902.46	1814.85	2077.87	2801.56	3270.22	3353.63
Gm12999	0	0	0	0	0	0	0	0	0	0	0	0
Dnajc8	672.856	588.7	695.391	850.891	837.87	885.279	817.735	841.655	910.757	882.122	1170.76	1134.8
Gm24762	5.57	4.37153	6.27184	2.49041	0.93304	0	1.04704	1.06945	1.34927	3.35918	5.11886	3.31169
Ptafr	4.456	4.37153	3.9199	2.49041	0	0	2.09407	0	1.34927	0	1.46253	0
Eya3	55.7	17.4861	50.1747	48.9781	99.8353	119.58	58.634	62.028	76.9083	57.778	49.726	43.0519
Xkr8	8.912	1.45718	3.13592	4.15069	7.46432	8.6792	7.32925	3.20834	8.09562	6.71837	1.46253	3.31169
Smpdl3b	16.71	1.45718	15.6796	66.411	69.978	72.3267	39.7874	58.8196	70.162	24.858	11.7002	12.1429
Rpa2	26.736	39.3438	38.415	58.1096	126.893	84.8633	163.338	168.973	172.706	79.9486	93.602	100.454
Themis2	0	2.91436	2.35194	0	0	0	0	0	0	0	0	1.1039
Gm13022	0	0	0	0	0	0	0	0	0	0	0	0
Ppp1r8	105.83	125.317	174.044	212.515	181.943	186.121	259.665	296.237	219.931	169.303	244.243	151.234
Gm22767	0	0	0	0.830138	0	0	1.04704	0	0	1.34367	1.46253	0
Stx12	196.064	240.434	358.279	134.482	163.282	106.079	153.914	139.028	183.501	145.117	140.403	119.221
Gm13033	0	1.45718	0.78398	2.49041	0.93304	2.89307	8.37629	4.27779	5.39708	0.671837	2.92506	2.20779
Fam76a	91.348	126.774	60.3665	78.0329	69.978	79.0772	53.3988	55.6113	60.7171	80.6204	82.633	60.7143
Gm24913	0	0	0	0	0	0	0	0	0	0	0	0
Fgr	1.114	2.91436	0	0	0	0	0	0	0	0	0	0
Ahdc1	61.27	113.66	76.0461	82.1836	56.9155	48.2178	48.1637	42.7779	39.1288	63.8245	67.2764	66.2337
Gm26615	11.14	18.9433	9.40776	1.66028	0	0.964356	2.09407	1.06945	1.34927	1.34367	4.38759	1.1039
Wasf2	809.878	1120.57	737.725	535.439	481.449	609.473	482.684	674.822	501.928	686.617	680.077	500.065
Gm24636	0	1.45718	0	0	0	0	0	0	0	0	0	0
Mir7017	0	0	0	0	0	0	0	0	0	0	0	0
Gpr3	2.228	5.82871	0.78398	0.830138	0	0	0	0	2.69854	2.01551	0	3.31169
Cd164l2	2.228	1.45718	0	0	0	0	0	0	0	0	0	0
Map3k6	59.042	71.4017	32.1432	8.30138	13.0626	10.6079	10.4704	8.55558	8.09562	5.37469	2.92506	2.20779
Sytl1	3.342	2.91436	3.9199	1.66028	0.93304	0	0	1.06945	1.34927	2.68735	2.1938	4.41558
Tmem222	168.214	129.689	163.068	226.628	196.872	196.729	176.949	164.695	161.912	92.0416	91.4082	98.2467
Gm13259	0	0	0	0	0	0.964356	0	0	0	0	0.731265	0
Wdtc1	60.156	62.6586	43.9029	4.15069	23.326	13.501	16.7526	12.8334	9.44488	16.7959	26.3256	22.0779
Slc9a1	33.42	39.3438	19.5995	22.4137	40.1207	28.9307	18.8466	36.3612	40.4781	18.1396	29.9819	22.0779
Mir5122	0	0	0	0	0	0	0	0	0	0	0	0
Gm13257	0	0	0	0	0	0	0	0	0	0	0	0
Fam46b	0	1.45718	0	0	0	0	0	0	0	0.671837	0	0
Trnp1	2.228	0	0.78398	0	0	0	0	2.1389	0	2.01551	1.46253	0
Kdf1	2.228	0	3.9199	2.49041	0	0.964356	0	0	0	0	0.731265	1.1039
Nudc	150.39	78.6876	173.26	365.261	443.194	487	406.25	475.904	433.115	242.533	241.318	224.091
Nr0b2	0	0	0.78398	0	0	0	0	0	0	0	0	0
Gm23158	1.114	0	0	0	0	0	0	0	0	0	0	0
Gpatch3	10.026	4.37153	18.8155	20.7534	29.8573	28.9307	5.23518	8.55558	16.1912	5.37469	9.50645	7.72727
Gpn2	2.228	8.74307	9.40776	68.9014	92.371	64.6118	59.6811	74.8613	99.8459	42.9975	41.6821	35.3247
Sfn	1.114	4.37153	7.8398	0.830138	0	0	0	0	0	0	1.46253	0
Zdhhc18	34.534	45.1725	40.767	9.96165	23.326	13.501	4.18814	19.2501	5.39708	18.1396	10.969	5.51948
Gm13213	3.342	0	0.78398	1.66028	0	0.964356	2.09407	0	0	0	0	0
Gm22662	0	0	0	0	0	0	0	0	0	0	0.731265	0
Pigv	1.114	11.6574	4.70388	17.4329	17.7278	19.2871	25.1289	19.2501	13.4927	16.1241	21.938	43.0519
Arid1a	167.1	260.835	198.347	134.482	129.693	157.19	73.2925	114.431	79.6069	171.318	164.535	156.753
Mir7227	0	0	0	0	0	0	0	1.06945	0	0	0	0
Gm25270	0	0	0	0	0	0	0	0	0	0	0	0
Gm12974	0	0	0.78398	0	0	0	0	0	0	1.34367	0	0
Rps6ka1	0	1.45718	1.56796	6.6411	8.39736	0.964356	0	6.41669	8.09562	16.1241	8.04392	6.62337
Gm12977	2.228	2.91436	0.78398	0	0	0	0	0	0	0.671837	1.46253	1.1039
Gm12985	0	0	0	0	0	0	0	0	0	0	0	0
Gm22523	0	0	0	0	0	0	0	0	0	0	0	0
Hmgn2	33.42	42.2582	20.3835	65.5809	74.6432	83.8989	119.362	103.736	156.515	104.135	99.4521	102.662
Dhdds	43.446	24.772	31.3592	75.5425	161.416	78.1128	52.3518	85.5558	71.5113	46.3567	40.9509	64.0259
Lin28a	0	0	1.56796	0	0	0	0	0	0	0	0	0
Gm13061	0	0	0	0	0	0	0	0	0	0	0	0
Zfp683	0	0	0	0	0	0	0	0	0	0	0	0
Crybg2	4.456	0	1.56796	1.66028	0.93304	0	0	0	1.34927	0	0	2.20779
Cd52	8.912	5.82871	5.48786	0	0	0	0	0	0	0	0	0
Ubxn11	6.684	8.74307	5.48786	2.49041	4.6652	6.75049	3.14111	0	4.04781	1.34367	0	1.1039
Sh3bgrl3	10.026	14.5718	4.70388	16.6028	33.5895	31.8237	26.1759	31.014	41.8273	37.6229	51.1886	36.4286
Cep85	171.556	182.147	117.597	32.3754	34.5225	41.4673	61.7751	41.7085	44.5259	43.6694	43.8759	52.987
Gm27619	0	0	0	0	0	0	0	0	0	0	0	0
Gm7534	0	0	0	0	0	0	0	0	0	0	0	0
Gm13131	0	1.45718	0	0	0	0	0	0	0	0	0	0
Catsper4	0	1.45718	0	0.830138	0.93304	0	0	0	0	0	0.731265	0
Cnksr1	1.114	4.37153	1.56796	0	0.93304	1.92871	0	0	0	2.68735	2.92506	1.1039
Zfp593	59.042	55.3728	71.3422	24.9041	16.7947	26.0376	19.8937	18.1806	14.842	12.7649	5.11886	4.41558
E130218I03Rik	0	0	0.78398	0	0	0	0	0	0	0	0	0
Gm30191	0	0	0	0	0	0	0	0	0	0	0	0
Grrp1	8.912	30.6007	8.62378	0	0	0	0	0	0	0	0.731265	0
Pdik1l	17.824	11.6574	13.3277	57.2795	34.5225	39.5386	37.6933	51.3335	35.081	33.5918	35.1007	37.5324
Trim63	4.456	0	0	0	0	0	0	0	0	6.04653	7.31265	44.1558
Gm13195	0	0	0	0	0	0	0	0	0	0	0	0
Slc30a2	0	0	0	0	0	0	1.04704	0	0	0	0.731265	1.1039
Extl1	3.342	0	1.56796	2.49041	4.6652	10.6079	2.09407	0	2.69854	2.68735	7.31265	5.51948
Pafah2	0	4.37153	3.13592	8.30138	10.2634	9.64356	13.6115	6.41669	17.5405	22.1706	10.969	8.83116
1700021N21Rik	0	0	0	0	0	0	0	0	1.34927	0	0	0
Stmn1	0	2.91436	0.78398	0.830138	2.79912	3.85742	12.5644	4.27779	5.39708	8.06204	8.04392	8.83116
Gm23634	0	0	0	0	0	0	0	0	0	0	0	0
Gm13250	0	0	0	0	0	0	0	0	0	0	0	0
Paqr7	1.114	0	2.35194	2.49041	4.6652	3.85742	2.09407	4.27779	4.04781	2.01551	1.46253	3.31169
Aunip	1.114	0	2.35194	1.66028	4.6652	5.78613	67.0103	54.5418	45.8752	68.5273	43.1447	55.1948
Mtfr1l	128.11	99.0881	123.869	329.565	353.622	483.142	266.994	256.667	277.949	187.442	255.943	248.376
Selenon	18.938	16.029	7.05582	14.1123	13.9956	17.3584	19.8937	7.48613	9.44488	23.5143	23.4005	22.0779
Man1c1	13.368	21.8577	15.6796	0.830138	0.93304	7.71485	2.09407	3.20834	5.39708	5.37469	5.85012	12.1429
Mir6403	0	0	0	0	0	0	0	0	0	0	0	0
Ldlrap1	92.462	126.774	87.0218	68.9014	57.8485	56.897	37.6933	51.3335	63.4157	38.9665	53.3824	46.3636
Tmem57	173.784	240.434	301.048	102.937	70.9111	105.115	91.0921	110.153	91.7503	81.9641	70.9327	113.701
Rhd	0	0	0	0	0	0	1.04704	1.06945	0	0	0	0
Tmem50a	235.054	192.347	239.898	251.532	292.042	256.519	253.383	310.14	381.843	267.391	301.281	280.389
Rsrp1	2278.13	3364.62	2420.15	303	300.439	297.022	190.561	171.112	144.372	299.639	390.496	384.156
Syf2	760.862	824.763	821.611	401.787	365.752	319.202	269.088	254.529	230.725	220.362	312.982	274.87
Gm16225	0	0	0	0	0	0	0	0	0	0	0	0
Runx3	4.456	8.74307	4.70388	0	0	0	2.09407	0	0	0.671837	0	0
Gm16224	0	0	0	0	0	0	0	0	0	0	0	0
Clic4	2455.26	2873.55	3233.92	393.485	362.02	508.215	494.201	497.293	457.402	315.763	448.266	355.454
Gm12983	0	1.45718	0	0.830138	0	0	0	0	0	0	0	0
Gm12984	0	0	0	0	0	0	0	0	0	0	0	0
Gm12982	0	0	0.78398	0	0	0	0	0	0	0	0	0
Srrm1	2127.74	2385.4	2067.36	1347.31	995.554	1254.63	888.934	947.531	1107.75	972.819	1121.03	991.298
Ncmap	3.342	20.4005	0.78398	0	0	0	0	0	0	0	0	1.1039
Gm12991	1.114	0	0	0.830138	0.93304	0	1.04704	1.06945	1.34927	2.01551	1.46253	0
Gm12990	1.114	1.45718	2.35194	0	0.93304	0	1.04704	1.06945	1.34927	4.03102	1.46253	2.20779
Rcan3	1.114	4.37153	2.35194	12.4521	11.1965	15.4297	16.7526	9.62503	14.842	18.1396	19.0129	13.2467
Mir700	0	0	0	0	0.93304	0	0	0	0	0	0	0
Gm15979	0	0	0	0	0	0	0	0	0	0	0	0
Nipal3	0	7.28589	2.35194	0.830138	0	0.964356	1.04704	0	2.69854	2.68735	1.46253	0
Gm37270	0	0	0	0	0	0	0	0	0	0	0	0
Stpg1	0	0	0	0	0	0	0	0	0	0	1.46253	1.1039
Gm25317	0	0	0	0	0	0	0	0	0	0	0	0
Grhl3	1.114	0	0	1.66028	0.93304	1.92871	0	0	0	0	0	0
Gm23106	0	0	0	0	0	0	0	0	0	0	0	0
1700029M20Rik	0	0	0	0	0	0	0	0	0	0	0	0
Ifnlr1	0	0	0	0.830138	0	0	0	0	0	0	0	0
Gm12989	5.57	8.74307	4.70388	16.6028	13.0626	14.4653	9.42332	8.55558	8.09562	9.40571	13.1628	7.72727
Il22ra1	0	0	0	0	0	0	0	0	0	0	0	0
Gm12988	0	0	2.35194	0.830138	0	2.89307	2.09407	1.06945	0	1.34367	0.731265	1.1039
Myom3	0	0	1.56796	0	0	0	0	1.06945	0	22.8424	32.9069	65.1298
Gm13000	0	0	0	0	0	0	0	0	0	0	0	0
Srsf10	927.962	1111.83	1194.79	588.568	547.695	441.675	510.954	495.154	422.321	520.673	541.136	496.753
Pnrc2	149.276	288.521	206.187	117.88	117.563	118.616	181.137	183.945	152.467	131.68	135.284	184.351
Gm13006	0	0	0	0	0	0	0	0	0	0	0	0
Cnr2	1.114	0	0.78398	0	0	0	0	0	0	0	2.92506	0
Fuca1	75.752	59.7443	47.0388	127.841	119.429	117.651	189.514	165.764	209.137	159.897	176.235	146.818
Hmgcl	93.576	96.1737	95.6456	127.841	195.938	144.653	118.315	108.014	118.736	65.84	78.9767	78.3766
Gale	10.026	8.74307	3.13592	39.8466	31.7234	28.9307	57.587	39.5696	55.32	71.8865	81.1705	77.2727
Lypla2	122.54	48.0869	101.917	193.422	276.18	188.049	124.597	160.417	143.023	94.729	127.971	113.701
Pithd1	103.602	104.917	145.82	121.2	89.5719	103.186	157.055	166.834	159.214	123.618	149.178	131.364
Gm13007	0	0	0	0	0	1.92871	0	0	0	0	0.731265	0
Eloa	172.67	204.005	225.002	246.551	211.8	206.372	229.301	183.945	222.629	192.817	184.279	165.584
Gm13008	0	0	0	0	0	0	0	0	0	0	0	0
Gm24362	6.684	5.82871	6.27184	1.66028	1.86608	0.964356	2.09407	1.06945	0	1.34367	2.1938	7.72727
Rpl11	2400.67	1949.7	2108.12	2863.97	2813.12	2971.18	3270.94	3054.34	3446.03	2130.39	2158.7	1961.62
Gm13009	6.684	4.37153	7.05582	2.49041	1.86608	0	3.14111	1.06945	1.34927	2.68735	2.1938	1.1039
Gm26001	0	0	0	0	0	0	0	0	0	0	0	0
Id3	3064.61	4794.11	2217.88	1422.03	1068.33	988.465	2358.97	2348.51	2701.24	3077.68	3503.49	3018.05
E2f2	8.912	13.1146	10.1917	72.222	111.032	103.186	108.892	144.375	153.817	135.711	157.222	203.117
Asap3	12.254	11.6574	3.13592	0.830138	5.59824	0.964356	5.23518	1.06945	6.74635	8.06204	10.969	9.93506
Tcea3	8.912	11.6574	1.56796	3.32055	0.93304	0	3.14111	0	4.04781	7.3902	8.77519	5.51948
Zfp46	11.14	26.2292	17.2476	20.7534	13.9956	14.4653	8.37629	10.6945	8.09562	14.7804	13.1628	11.039
Gm13013	0	0	0	0	0	0	0	0	0	0	0	0
Hnrnpr	833.272	788.333	849.051	496.422	526.235	487.964	548.647	535.793	558.597	473.645	462.891	436.039
Gm27022	0	0	0	0	0	0	0	0	0	0	0	0
Htr1d	7.798	7.28589	7.05582	0	0	0	0	0	0	0	0	0
6030445D17Rik	0	0	0	0	0	0	0	3.20834	0	0	0	0
Luzp1	773.116	932.594	969.784	321.263	301.372	391.528	287.935	301.584	256.361	362.792	437.297	326.753
Kdm1a	428.89	457.554	560.546	246.551	206.202	238.196	116.221	105.875	110.64	161.241	204.754	166.688
Gm12987	15.596	29.1436	27.4393	2.49041	2.79912	3.85742	1.04704	4.27779	0	3.35918	3.65633	1.1039
Gm12986	0	1.45718	1.56796	1.66028	0.93304	0.964356	0	0	0	0	0.731265	0
Gm22180	0	0	0	0	0	0	0	0	0	0	0	0
Tex46	0	0	0	0	0	0	0	0	0	0	0	0
Lactbl1	0	0	0	0	0	0	0	0	0	0	0	0
Gm37583	3.342	1.45718	1.56796	2.49041	5.59824	2.89307	10.4704	5.34724	10.7942	10.0775	18.2816	19.8701
Ephb2	2.228	2.91436	2.35194	0	0	0.964356	4.18814	2.1389	0	24.1861	27.7881	25.3896
C1qb	3.342	1.45718	5.48786	0	0	0	0	0	0	0	0	0
C1qc	4.456	0	2.35194	0	0	0	0	0	0	0	0	0
C1qa	1.114	1.45718	3.13592	0	0	0	0	0	0	0	0	0
Epha8	0	0	0	0	0	0.964356	0	0	0	0	0	0
Zbtb40	40.104	39.3438	92.5097	80.5233	83.0406	53.0396	46.0696	54.5418	39.1288	52.4033	45.3385	50.7792
Gm23834	0	0	0	0	0	0	0	0	0	0	0	0
1700037C06Rik	0	0	0	0	0	0	0	0	0	0	0	0
Gm13001	0	0	0	0	0	0	0	0	0	0	0	0
Gm13003	0	0	0	0	0	0	0	0	0	0	0	0
Gm25399	0	0	0	0	0	0	0	0	0	0	0	0
Gm23263	0	0	0	0	0	0	0	0	0	0	0	0
Gm13005	4.456	0	0.78398	2.49041	1.86608	2.89307	1.04704	1.06945	2.69854	5.37469	3.65633	3.31169
Gm13002	0	0	0.78398	0	0	0	0	0	0	0	0	0
Wnt4	36.762	33.5151	19.5995	0	0.93304	2.89307	0	0	0	3.35918	5.85012	2.20779
Cdc42	1594.13	1441.15	1942.7	1623.75	1457.41	1411.82	1379.99	1288.68	1356.02	1037.32	1153.21	1299.29
Gm25772	1.114	4.37153	2.35194	1.66028	0.93304	0	0	1.06945	0	0.671837	4.38759	1.1039
2810405F17Rik	6.684	7.28589	1.56796	3.32055	3.73216	0	2.09407	3.20834	0	1.34367	2.92506	2.20779
Rpl31-ps10	63.498	37.8866	41.551	33.2055	34.5225	48.2178	45.0226	39.5696	32.3825	36.951	26.3256	23.1818
Cela3a	0	0	0	0	0	0	0	0	0	0	0	0
Cela3b	0	0	0	0	0	0	0	0	0	0	0	0
Gm13010	2.228	5.82871	1.56796	0	0	0	0	0	0	0	0	1.1039
1700013G24Rik	0	0	0	0	0	0	0	0	0	1.34367	2.1938	1.1039
Hspg2	434.46	292.893	186.587	116.219	133.425	160.083	57.587	100.528	79.6069	114.212	198.173	120.325
Mir7018	0	0	0	0	0	0	0	0	0	0	0	0
Ldlrad2	2.228	0	0	0	0.93304	0	0	0	0	0.671837	0	0
Usp48	160.416	126.774	130.925	156.066	137.157	166.834	145.538	161.487	126.831	200.207	139.672	160.065
Rap1gap	0	1.45718	0	0	0	0	0	1.06945	0	1.34367	2.1938	0
Rap1gapos	0	0	0	0	0	0	0	0	0	0	0	2.20779
Alpl	267.36	129.689	126.221	14.1123	12.1295	12.5366	4.18814	3.20834	6.74635	0	0	0
Ece1	691.794	714.017	845.915	169.348	137.157	146.582	181.137	154	114.688	132.352	151.372	167.792
Gm13012	0	0	0	0	0	0	0	0	0	0	0	0
Eif4g3	317.49	249.177	305.752	230.778	253.787	293.164	157.055	174.32	164.611	145.789	157.222	132.467
1700095J12Rik	1.114	0	0.78398	0	0	0	0	0	0	0	0.731265	0
Mir6399	0	0	0	0	0	0	0	0	0	0	0	0
2310026L22Rik	0	1.45718	0	0	0	0	0	0	0	0	0.731265	0
Hp1bp3	330.858	358.466	297.913	118.71	128.76	119.58	193.702	179.667	205.089	233.799	302.013	298.052
Sh2d5	2.228	10.2002	3.9199	9.13151	6.53128	12.5366	1.04704	2.1389	0	0	2.92506	2.20779
Kif17	1.114	4.37153	3.9199	0.830138	0.93304	1.92871	0	0	0	0	0	0
Ddost	284.07	214.205	254.01	678.222	596.213	528.467	545.506	513.335	507.325	370.854	355.395	364.286
Pink1	82.436	97.6309	59.5825	14.1123	19.5938	8.6792	5.23518	6.41669	8.09562	20.8269	16.8191	9.93506
Mir7019	0	0	0	0	0	0	0	0	0	0	0	0
Gm27646	0	0	0	0	0	0	0	0	0	0	0	0
Cda	0	0	1.56796	1.66028	4.6652	2.89307	6.28222	0	1.34927	6.71837	3.65633	4.41558
Fam43b	0	1.45718	0.78398	0.830138	0.93304	0	0	0	0	0	0.731265	0
AB041806	0	0	0.78398	0	0	1.92871	1.04704	0	0	0	0	0
Rpl38-ps1	12.254	16.029	7.05582	13.2822	10.2634	9.64356	8.37629	8.55558	6.74635	5.37469	4.38759	5.51948
Mul1	144.82	142.803	148.172	122.86	82.1076	123.438	77.4807	86.6253	106.592	69.1992	54.1136	60.7143
Camk2n1	278.5	556.642	244.602	19.9233	13.0626	16.394	18.8466	13.9028	9.44488	12.7649	15.3566	8.83116
Vwa5b1	0	0	0	0	0	0	0	0	0	0	0	0
Gm22961	0	0	0	0	0	0	0	0	0	0	0	0
Ubxn10	0	0	0	0	0	0	0	0	0	0	0	0
Pla2g2c	0	0	0	0	0	0	0	0	0	0	0	0
Pla2g2f	0	0	0	0	0	0	0	0	0	0	0	0
Pla2g2d	1.114	2.91436	5.48786	0	1.86608	0	1.04704	1.06945	0	2.01551	0	0
Pla2g5	1.114	0	2.35194	0	0	0	1.04704	0	0	1.34367	0.731265	0
Gm25280	0	0	0	0	0	0	0	0	0	0	0	0
Pla2g2a	0	0	0	0	0	0	0	0	0	0	0	0
Gm13030	0	0	0	0	0	0	0	0	0	0	0	0
Pla2g2e	0	0	0	0	0.93304	0	0	0	0	1.34367	4.38759	5.51948
Otud3	10.026	11.6574	45.4709	34.8658	33.5895	40.5029	21.9878	13.9028	18.8898	30.9045	22.6692	15.4545
Rnf186	0	0	0	0	0	0	0	0	0	0	0	0
Tmco4	21.166	16.029	14.1116	9.96165	7.46432	14.4653	4.18814	8.55558	2.69854	3.35918	3.65633	2.20779
Htr6	0	1.45718	0	0	0	0	0	0	0	2.68735	0	0
Gm45533	0	0	0	0	0	0	0	0	0	0	0	0
Nbl1	220.572	237.52	409.238	283.077	320.966	321.13	319.346	346.501	307.633	174.678	169.654	182.143
Minos1	940.216	719.846	1101.49	1493.42	1366.9	1531.4	1486.79	1675.82	1625.87	1471.99	1968.57	1697.79
Hspe1-ps4	0	0	0	0	0	0	0	0	0	0	0	0
Gm16287	1.114	1.45718	1.56796	0	0	0	0	0	0	1.34367	0	0
Capzb	560.342	466.297	653.056	1531.6	1375.3	1180.37	1152.79	1128.27	1253.47	1165.64	1164.91	1135.91
Pqlc2	10.026	10.2002	7.8398	51.4685	46.652	33.7525	32.4581	27.8056	32.3825	45.6849	42.4134	36.4286
Akr7a5	22.28	29.1436	28.2233	82.1836	114.764	89.6851	103.657	81.278	59.3678	72.5584	83.3643	82.7922
Gm25732	0	0	0	0	0	0	0	0	0	0	0	0
Gm24245	1.114	2.91436	1.56796	0.830138	0	5.78613	0	3.20834	1.34927	0.671837	0.731265	2.20779
Gm13019	0	0	0	0	0	0	0	0	0	0.671837	0	0
Ccnd3-ps	0	0	0	0	0	0	0	0	0	0	0.731265	0
Mrto4	432.232	225.863	533.107	474.839	517.837	668.299	533.988	442.751	526.215	260.673	276.418	263.831
Emc1	25.622	20.4005	38.415	58.1096	51.3172	64.6118	19.8937	24.5973	33.7317	32.92	32.9069	41.948
Ubr4	396.584	418.21	489.988	216.666	237.925	417.566	114.127	137.959	124.133	236.486	291.044	231.818
2700016F22Rik	0	0	0.78398	0.830138	0.93304	0	0	1.06945	0	0	0	0
Iffo2	27.85	40.801	28.2233	69.7316	69.978	67.5049	90.0451	49.1946	63.4157	72.5584	76.0516	85
Gm25571	0	0	0	0	0	0	0	0	0	0	0	0
Gm21969	0	0	0	0	0	0	0	0	0	0	0	0
Aldh4a1	5.57	2.91436	3.9199	17.4329	16.7947	35.6812	12.5644	6.41669	4.04781	12.0931	11.7002	23.1818
Mir7020	0	0	0	0	0	0	0	0	0	0	0	0
Tas1r2	1.114	0	0	0	0	0	0	0	0	0	0	1.1039
Pax7	108.058	193.805	61.1505	185.121	182.876	173.584	131.927	179.667	155.166	204.238	202.561	146.818
Gm1667	0	0	0	0	0	0	0	0	0	0	0	0
Gm13028	0	0	0	0	0	0	0	0	0	0	0	0
4933427I22Rik	0	0	0	0	0	0	0	0	0	0	0	0
Klhdc7a	1.114	0	2.35194	2.49041	5.59824	3.85742	3.14111	1.06945	2.69854	6.71837	5.85012	4.41558
Mir2139	0	0	0	0	0	0	0	0	0	0	0	0
Igsf21	0	0	0	0	0	0	0	0	0	0	0	0
Gm13027	0	0	0	0	0	0	0	0	0	0	0	0
Gm13029	0	0	0	0	0	0	0	0	0	0	0	0
Gm9867	0	0	0	1.66028	0	0	0	0	0	0.671837	0	0
Gm13016	0	0	0	0	0	0	0	0	0	0	0	0
Gm13017	0	0	0	0	0	0	0	0	0	0	0	0
Gm13021	0	0	0	0	0	0	0	0	0	0	0	0
Gm13026	0	1.45718	0	0	0	0	0	0	0	0	0	0
Arhgef10l	1.114	7.28589	0	1.66028	0.93304	0	3.14111	4.27779	5.39708	33.5918	38.7571	37.5324
Gm13025	0	0	0	0	0	0	1.04704	0	0	0	0	0
Gm23045	0	1.45718	0	0	0	0	0	0	0	0	0	0
Rcc2	128.11	75.7732	124.653	194.252	277.113	354.883	213.595	266.293	280.648	233.127	212.067	189.87
Gm25951	0	0	0	0	0	0	0	0	0	0	0	0
Padi6	0	0	0	0	0	0	0	0	0	0	0	0
Padi4	0	0	0	0	0	0.964356	1.04704	0	0	0	0	0
Padi3	0	1.45718	0	0	0	0	2.09407	2.1389	4.04781	16.1241	10.969	8.83116
Gm13032	0	0	0	0	0	0	1.04704	0	0	0	0.731265	0
Padi1	0	0	0	0	0	0	0	0	0	0.671837	0	0
4930515B02Rik	0	0	0	0	0	0	0	0	0	0	0	0
Padi2	2.228	0	2.35194	0.830138	6.53128	1.92871	7.32925	10.6945	10.7942	44.3412	68.739	38.6363
Gm26226	0	0	0	0	0.93304	0	0	0	0	0.671837	0	0
Gm13031	0	0	0	0	0.93304	0	0	0	0	0	0	0
Sdhb	501.3	381.781	266.553	633.395	685.785	642.261	800.983	887.642	970.125	1271.79	1406.22	1486.95
Atp13a2	15.596	14.5718	4.70388	24.074	20.5269	23.1445	29.317	40.639	12.1434	21.4988	16.0878	28.7013
Mfap2	2.228	4.37153	2.35194	0	0	0	0	1.06945	0	0	0	1.1039
Crocc	2.228	0	0	4.15069	6.53128	2.89307	3.14111	3.20834	8.09562	6.04653	5.11886	4.41558
Necap2	135.908	77.2304	90.9417	175.159	178.211	152.368	130.88	125.125	143.023	98.0881	103.108	123.636
Gm13047	2.228	2.91436	3.9199	3.32055	7.46432	6.75049	2.09407	4.27779	2.69854	6.04653	2.92506	3.31169
Spata21	0	0	0	0	0	0	0	0	0	0	0	0
Szrd1	573.71	642.615	704.014	679.883	552.36	457.105	557.023	576.432	416.924	458.864	416.09	489.026
4921514A10Rik	2.228	4.37153	2.35194	0	0	0	1.04704	0	0	0	3.65633	0
Fbxo42	46.788	112.203	32.9272	47.3178	39.1877	62.6831	56.5399	42.7779	63.4157	28.889	34.3695	37.5324
Rsg1	1.114	0	0.78398	0	0	0	8.37629	2.1389	4.04781	4.70286	6.58139	5.51948
C630004L07Rik	0	0	0	0	0	0	0	1.06945	1.34927	0.671837	0	0
Arhgef19	10.026	5.82871	1.56796	1.66028	0	0	1.04704	1.06945	0	4.03102	8.04392	1.1039
Gm13055	0	4.37153	1.56796	0	0	0	0	0	0	0	0	0
Gm13056	5.57	2.91436	4.70388	2.49041	6.53128	4.82178	15.7055	6.41669	9.44488	40.3102	35.832	37.5324
Epha2	106.944	128.232	162.284	229.118	214.599	336.56	180.09	253.459	223.979	139.07	151.372	120.325
Gm25690	0	0	0	0	0	0	0	0	0	0	0	0
Gm13074	0	0	0	0	0	0	0	0	0	0	0	0
Gm13076	0	0	0	0	0	0	0	0	0	0.671837	0	0
Fam131c	0	0	0	0	0	0	0	0	0	0.671837	0.731265	0
Clcnka	0	0	2.35194	0	0	0	0	0	0	0	1.46253	2.20779
Gm13075	5.57	2.91436	3.13592	2.49041	2.79912	1.92871	11.5174	10.6945	12.1434	20.1551	24.1318	32.013
Clcnkb	0	0	0	0	0	0	1.04704	2.1389	0	0	0.731265	2.20779
Hspb7	1.114	1.45718	0	0	0	0	0	0	1.34927	2.01551	4.38759	7.72727
Srarp	0	0	0	0	0	0	0	1.06945	0	0	0	0
Zbtb17	47.902	30.6007	68.9903	84.674	86.7728	97.3999	49.2107	75.9308	72.8605	51.7314	29.2506	39.7402
Spen	241.738	355.551	479.796	145.274	171.679	255.554	78.5277	113.361	95.7981	143.773	228.155	157.857
B330016D10Rik	8.912	14.5718	3.9199	4.98083	2.79912	2.89307	2.09407	7.48613	5.39708	4.03102	5.11886	5.51948
Fblim1	7.798	23.3148	2.35194	1.66028	3.73216	0	3.14111	5.34724	2.69854	29.5608	29.9819	33.1169
Tmem82	6.684	36.4294	10.1917	1.66028	0	0.964356	2.09407	0	1.34927	0	0	0
AI507597	0	0	0	0	0	0	0	0	0	0	0	0
Slc25a34	1.114	0	0.78398	0	0	0	0	0	0	0	0	1.1039
Plekhm2	120.312	136.975	107.405	25.7343	30.7903	42.4317	8.37629	14.9723	20.239	18.8114	20.4754	22.0779
Ddi2	388.786	438.61	649.136	594.378	540.23	395.386	420.909	467.349	334.619	337.262	285.194	380.844
Rsc1a1	0	0	0	0	0	0	0	0	0	0	0	0
Agmat	0	0	0	0	0	0	0	0	0	0	0	0
Dnajc16	10.026	5.82871	8.62378	26.5644	32.6564	46.2891	19.8937	18.1806	29.6839	26.2016	26.3256	14.3506
Casp9	10.026	7.28589	9.40776	15.7726	15.8617	25.0732	5.23518	12.8334	17.5405	14.7804	9.50645	16.5584
Cela2a	0	0	0	0	0	0	0	0	0	0	0	0
Ctrc	0	0	0	0	0	0	0	0	0	0	0	0
Ctrcos	0	0	0	0	0	0	0	0	0	0.671837	0	0
Efhd2	631.638	273.949	655.408	107.088	134.358	141.76	82.7159	95.1809	59.3678	83.3077	83.3643	65.1298
Gm29367	8.912	1.45718	2.35194	8.30138	1.86608	1.92871	4.18814	7.48613	5.39708	6.04653	2.1938	2.20779
Fhad1os2	0	0	0	0	0	0	0	0	0	0	0	0
Fhad1	27.85	42.2582	46.2548	14.1123	13.0626	5.78613	3.14111	8.55558	10.7942	4.03102	8.04392	6.62337
Gm13059	0	0	0	0	0	0	0	0	0	0	0	0
Fhad1os1	0	0	0	0	0	0	0	0	0	0	0	0
4930455G09Rik	0	0	0	0	0	0	0	0	0	0	0	0
Tmem51	42.332	125.317	32.1432	0	0	2.89307	0	1.06945	0	1.34367	0	1.1039
Gm13053	0	0	0	0	0	0	0	0	0	0	0	0
Tmem51os1	1.114	29.1436	3.9199	2.49041	1.86608	0	0	0	0	0	0.731265	0
Kazn	13.368	36.4294	18.0315	17.4329	28.9243	13.501	4.18814	10.6945	5.39708	4.70286	7.31265	1.1039
Gm13062	0	0	0	0	0	0	0	0	0	0	0	0
Gm13052	0	0	0	0	0	0	0	0	0	0	0	0
6330411D24Rik	2.228	4.37153	1.56796	0.830138	0	0	0	0	0	0	0	0
Gm37624	0	0	0	0	0	0	0	0	0	0	0	0
Prdm2	285.184	357.009	280.665	92.9754	109.166	142.725	59.6811	62.028	85.004	124.29	130.897	121.429
Mir7021	0	0	0	0	0	0	0	1.06945	0	0	0.731265	0
Gm13038	0	0	0	0	0.93304	0	0	0	1.34927	0.671837	0	2.20779
Gm13039	4.456	2.91436	3.13592	1.66028	2.79912	1.92871	0	2.1389	1.34927	1.34367	0	2.20779
Gm22039	0	0	0	0	0	0	0	0	0	0	0	0
Gm13050	6.684	5.82871	8.62378	3.32055	0	16.394	2.09407	4.27779	5.39708	4.70286	5.11886	1.1039
Pdpn	4304.5	7179.51	8820.56	5410.01	3674.31	3255.66	3037.45	2462.94	1683.89	1203.26	753.203	904.09
Gm26313	0	0	0	0	0	0	0	0	0	0	0	0
Lrrc38	0	2.91436	1.56796	0	0	0	0	0	0	0	0	2.20779
Anp32b-ps1	18.938	7.28589	32.1432	15.7726	25.1921	26.0376	17.7996	11.7639	21.5883	28.2171	16.0878	16.5584
Pramel1	0	0	0	0	0	0	0	0	0	0	0	0
Gm13045	0	0	0	0	0	0	0	0	0	0	0	0
Pramef8	89.12	83.0591	68.9903	59.7699	42.9199	34.7168	24.0818	20.3195	33.7317	32.2482	27.0568	40.8441
Oog4	0	0	0	0	0	0	0	0	0	0	0	0
Gm13042	0	0	0	0	0	0	0	0	0	0	0	0
Gm13046	0	0	0	0	0	0	0	0	0	0	0	0
Gm13041	0	0	0	0	0	0	0	0	0	0	0	0
Gm13043	0	0	0	0	0	0	0	0	0	0	0	0
Gm13040	0	0	0	0	0	0	0	0	0	0	0	0
BC080695	0	0	0	0	0	0	0	0	0	0	0	0
Gm13057	0	0	0	0	0	0	0	0	0	0	0	0
Gm13058	0	0	0	0	0	0	0	0	0	0	0	0
Gm13080	0	0	0	0	0.93304	0	0	0	0	0	0	0
Gm13083	0	0	0	0	0	0	0	0	0	0.671837	0	0
Gm13088	0	0	0	0	0	0	0	1.06945	0	0.671837	0	0
Gm13085	0	0	0	0	0	0	0	0	0	0	0	0
Gm13082	0	0	0.78398	0	0	0	0	1.06945	0	0.671837	0	0
Gm13089	0	0	0	0	0	0	0	0	0	0	0	0
Gm13078	0	0	0	0	0	0	0	0	0	0	0	0
Gm13087	0	0	0	0	0	0	0	0	0	0	0	0
Gm13081	0	0	0	0	0	0	0	0	0	0	0	0
Gm13023	0	0	0	0	0	0	0	0	0	0	0	0
Gm13084	0	0	0	0	0	0	0	0	0	0	0	0
Gm13103	0	0	1.56796	0	0	0	0	1.06945	0	0.671837	0	0
Pramef6	0	0	0	0	0	0	0	0	0	0	0	0
Gm13100	0	0	0	0	0	0	0	0	0	0	0	0
Gm13106	0	0	0	0	0	0	0	0	0	0	0	0
Pramef25	0	0	0	0	0	0	0	0	0	0	0	0
Gm13101	0	0	0	0	0	0	0	0	0	0	0	0
Pramef17	0	0	1.56796	0	0	0	0	0	0	0	0	0
Gm13108	0	0	0	0	0	0	0	0	0	0	0	0
Gm13104	0	0	0	0.830138	0.93304	0	0	1.06945	1.34927	0	0	1.1039
Pramel4	0	0	0	0	0	0	0	0	0	0	0	0
Gm13102	0	0	0	0	0	0	0	0	0	0	0	0
Oog3	0	0	0	0	0	0	0	0	0	0	0	0
Oog2	0	0	0	0	0	0	0	0	0	0	0	0
C87977	0	0	0	0	0	0	0	0	0	0	0	0
Gm13123	0	0	1.56796	0	0	0	0	0	0	0	0	0
Pramel5	1.114	0	0	0	0	0	0	1.06945	0	1.34367	0	4.41558
Gm13120	0	0	0	0	0	0	1.04704	0	0	0	0	0
Gm13130	0	0	0	0	0	0	0	0	0	0	0	0
Gm13128	0	0	0	0	0	0	0	0	0	0	0	1.1039
Gm13122	0	0	0	0	0	0	0	0	0	0	0	0
Gm13119	0	0	0	0	0	0	0	0	0	0	0	0
Pramef20	0	0	0	0	0	0	0	0	0	0	0	0
Pramef12	0	0	0	0	0	0	0	0	0	0	0	0
Pramef12os	0	0	0	0	0	0	0	0	0	0	0	0
1700012P22Rik	0	0	0	0	0	0	0	0	0	0	0	0
Gm9944	0	0	0	0	0	0	0	0	0	0	0	0
Aadacl3	0	0	0	0	0	0	0	0	0	0	0	0
Gm13118	0	0	0	0	0.93304	0.964356	0	0	0	2.01551	1.46253	1.1039
9430007A20Rik	0	0	0	0	0	0	0	0	0	0	0	0
Gm13121	3.342	1.45718	0.78398	1.66028	1.86608	0.964356	5.23518	2.1389	4.04781	2.68735	1.46253	1.1039
Gm13126	0	0	0	0.830138	0	0	0	0	0	0	0	0
Gm13124	0	0	0	0	0	0	0	0	0	0	0	0
Gm13127	0	0	0	0.830138	0	0	0	1.06945	0	0	0.731265	1.1039
Aadacl4	0	0	0	0	0	0	0	0	0	0	0	0
Gm436	0	0	0	0	0	0	0	0	0	0	0	0
Gm13178	0	0	0	0	0	0	0	0	0	0	0	0
Gm25938	0	0	0	0	0	0	0	0	0	0	0	0
Gm438	0	0	0	0	0	0	0	0	0	0	0	0
Prdx2-rs3	0	0	0	0	0	0	1.04704	0	0	0	0	0
Dhrs3	77.98	183.604	15.6796	0	2.79912	0.964356	1.04704	1.06945	0	20.1551	8.77519	4.41558
Gm38074	0	0	0	0	0	0	0	0	0	0	0	0
Vps13d	60.156	96.1737	72.1262	20.7534	28.9243	41.4673	14.6585	13.9028	18.8898	46.3567	39.4883	43.0519
Tnfrsf1b	3.342	5.82871	6.27184	4.15069	4.6652	0.964356	7.32925	1.06945	5.39708	1.34367	3.65633	5.51948
Tnfrsf8	0	0	0.78398	0	0	0	0	0	0	0	0.731265	0
Gm13024	1.114	0	0	0	0.93304	1.92871	2.09407	0	2.69854	1.34367	1.46253	1.1039
Gm13224	0	0	0	0	0	0	0	0	0	0	0	0
Platr16	0	0	0	0	0	0	0	0	0	0	0	0
Gm13230	0	0	0	0	0	0	0	1.06945	0	0	0.731265	0
Gm13223	0	0	0.78398	0	0.93304	0	2.09407	0	0	0	0	0
Smarca5-ps	3.342	2.91436	3.13592	1.66028	0	0.964356	2.09407	0	1.34927	0.671837	1.46253	1.1039
Gm13229	1.114	0	0.78398	0	0	0.964356	0	0	1.34927	0	0	0
Zfp990	0	2.91436	0.78398	1.66028	4.6652	1.92871	1.04704	2.1389	5.39708	8.73388	5.11886	4.41558
Gm21978	0	0	0	0	0	0	0	0	0	0	0	0
Gm13228	0	0	0	0	0	0	1.04704	0	1.34927	0	0	0
Gm13226	31.192	14.5718	11.7597	14.1123	8.39736	12.5366	23.0348	26.7362	29.6839	12.7649	10.969	13.2467
Gm13222	0	0	0	0	0	0	0	0	0	0	0	0
Gm13212	2.228	1.45718	0	0	0	0.964356	0	2.1389	0	2.01551	1.46253	0
Gm26763	0	0	0	0	0	0	0	0	0	0	0	0
Gm13234	0	0	0	0.830138	0	0	1.04704	0	0	0.671837	0	0
Gm13231	2.228	2.91436	2.35194	0.830138	0	3.85742	2.09407	2.1389	1.34927	0.671837	0	2.20779
Gm13249	0	0	0	0	0	0	0	0	0	0	0	0
Zfp980	0	0	0	0	0	0	0	0	0	0	0	0
Gm13239	0	0	0	0	0	0	0	1.06945	1.34927	0	0	0
Gm13232	0	0	0	0	0	0	0	0	0	0	0	0
Gm13244	1.114	0	0	0	0	0	0	0	0	0	0	0
Gm13236	0	0	0	0	0	0	0	0	0	0	0	0
Gm13243	0	0	0	0	0	0	0	0	0	0	0	0
Vmn2r-ps15	0	0	0	0	0	0	0	0	0	0	0	0
Znf41-ps	0	0	0	0	0	0	0	0	0	0	0	0
Gm13238	0	0	0	0.830138	0	0	0	0	0	0	0	0
Gm13246	0	0	0	0	0	0	0	0	0	0	0	0
Zfp986	0	0	0	0	0	0	0	0	0	0	0	0
Gm13036	0	0	0.78398	0	0	0	0	0	0	0.671837	0	0
Gm13034	1.114	2.91436	0	0	0	0	2.09407	0	0	2.01551	0	1.1039
Gm13035	0	2.91436	0.78398	0.830138	0	0	0	0	0	0.671837	0.731265	1.1039
Zfp987	0	0	0	0	0	0	0	0	0	0	0	0
Gm26573	0	0	0	0	0	0	0	0	0	0	0	0
Zfp600	0	0	0	0	0	0	0	0	0	0	0	0
Gm13165	0	0	0	0	0	0	0	0	0	0	0	0
Gm13170	0	0	0.78398	0	0	0	0	0	0	0	0	0
Gm13167	0	0	0	0	0	0	0	0	0	0	0	0
Gm13169	0	0	0	0	0	0	0	0	0	0	0	0
Gm13166	30.078	27.6864	14.8956	70.5617	66.2459	46.2891	56.5399	89.8336	44.5259	61.1371	57.0387	40.8441
Gm13168	0	1.45718	0	0	0	0	0	0	0	0	0	0
Vmn2r-ps17	0	0	0	0	0	0	0	0	0	0	0	0
Zfp992	5.57	11.6574	4.70388	16.6028	8.39736	20.2515	6.28222	16.0417	9.44488	14.1086	12.4315	12.1429
Gm13241	0	0	0.78398	0	0	0	1.04704	0	0	1.34367	0.731265	1.1039
Gm13245	0	0	0	0	0	0	0	0	0	0	0	0
Zfp981	0	0	0	0	0	0	0	0	0	0	0	0
Gm26880	0	0	0	0	0	0	0	0	0	0	0	0
1700095A21Rik	0	0	0	0	0	0	0	0	0	0	0	0
Gm13237	0	0	0	0	0	0	0	0	0	0	0	0
Gm13233	0	0	0	0	0	0	0	0	0	0	0	0
Gm13240	0	0	0	0	0	0	0	0	0	0	0	0
Vmn2r-ps16	0	0	0	0	0	0	0	0	0	0	0	0
Zfp993	0	0	0.78398	0	1.86608	0	1.04704	0	0	0.671837	0	0
Gm21411	0	0	0	0	0	0	0	0	0	0	0	0
Gm20760	1.114	0	0	0	0	0.964356	0	1.06945	0	1.34367	0.731265	1.1039
Gm13140	3.342	4.37153	7.05582	0.830138	0.93304	0	1.04704	2.1389	0	2.01551	2.1938	1.1039
Gm13149	0	0	0	0	0	0.964356	0	1.06945	1.34927	0.671837	0	1.1039
Zfp989	0	0	0	0	0	0	0	0	0	0	0	0
C230088H06Rik	0	0	0	0	0	0	0	0	1.34927	0	0	2.20779
Rex2	0	0	0	0	0	0	0	0	0	0	0	0
Gm13153	0	0	0	0	0	0	0	0	0	0.671837	0	1.1039
4933438K21Rik	0	0	0	0	0	0	0	0	0	0	0.731265	0
Gm13160	0	0	0.78398	0	0	0.964356	2.09407	0	9.44488	6.04653	0	1.1039
Gm13142	0	1.45718	0	0	0	0	0	0	0	0	0	0
Gm13162	0	1.45718	0	0	0	0	0	0	0	0	0	0
Vmn2r-ps18	0	0	0	0	0	0	0	0	0	0	0	0
Zfp991	3.342	2.91436	3.9199	6.6411	9.3304	5.78613	8.37629	6.41669	8.09562	4.70286	5.11886	8.83116
Gm26624	0	0	0	0	0	0.964356	1.04704	1.06945	0	0	0.731265	0
Gm13146	0	0	0	0	0	0	0	0	0	0	0	0
Gm13163	0	0	0	0	0	0	1.04704	0	0	0	0	0
Gm13147	0	0	0	0	0	0	0	0	0	0	0	0
Gm13158	0	0	0	0	0	0	0	0	0	0.671837	0	0
Gm13135	6.684	4.37153	5.48786	2.49041	1.86608	4.82178	2.09407	2.1389	0	2.68735	5.85012	3.31169
Gm13144	0	0	0	0	0	0	0	0	0	0	0	0
Zfp988	0	0	0	0	0	0	0	0	0	0	0	0
Zfp978	0	0	0	0	0	0	0	0	0	0	0	0
Gm8178	0	0	0	0	0	0	0	0	0	0	0	0
Gm13161	3.342	2.91436	3.13592	5.81096	3.73216	2.89307	10.4704	4.27779	9.44488	5.37469	1.46253	5.51948
Vmn2r-ps19	0	0	0	0	0	0	0	0	0	0	0	0
Zfp982	0	1.45718	0	0	0	0	0	0	0	0	0	0
Gm15951	0	0	0	0	0	0	0	0	0	0	0	0
Vmn2r-ps20	0	0	0	0	0	0	0	0	0	0	0	0
Gm13141	11.14	4.37153	8.62378	9.96165	6.53128	4.82178	16.7526	10.6945	5.39708	8.06204	5.11886	6.62337
Gm16503	10.026	4.37153	3.13592	1.66028	0.93304	0.964356	1.04704	2.1389	2.69854	3.35918	3.65633	4.41558
Zfp985	2.228	5.82871	0	0	0	0.964356	2.09407	2.1389	2.69854	1.34367	1.46253	0
Zfp979	0	10.2002	3.9199	0	0	0	0	0	0	0	0	0
Gm13155	0	0	0	0	0	0	0	0	0	0	0	0
Gm16211	0	0	0	0	0	0	0	0	0	0	0	0
Zfp534	0	0	0	0	0	0	1.04704	0	0	0	0.731265	0
Gm13137	0	0	1.56796	0	1.86608	0	0	2.1389	0	0	0	0
Gm13136	3.342	2.91436	2.35194	1.66028	3.73216	4.82178	0	2.1389	2.69854	1.34367	0	0
Gm13148	3.342	1.45718	1.56796	1.66028	0.93304	0.964356	0	0	2.69854	1.34367	0.731265	0
Zfp984	0	0	0	0	0	0	0	0	0	0	1.46253	1.1039
Gm20707	0	0	0.78398	0	0	0	0	0	1.34927	0	0	0
Rps19-ps3	376.532	278.321	241.466	143.614	111.032	107.043	144.491	110.153	136.276	157.882	150.641	168.896
Zfp933	10.026	7.28589	10.9757	7.47124	6.53128	3.85742	3.14111	2.1389	6.74635	11.4212	16.8191	19.8701
Miip	3.342	8.74307	0.78398	8.30138	10.2634	12.5366	20.9407	36.3612	53.9708	24.1861	31.4444	22.0779
Fv1	0	1.45718	0	0	0	0	0	0	0	0.671837	0	0
Mfn2	38.99	42.2582	46.2548	111.238	103.567	120.544	106.798	103.736	125.482	124.29	111.152	131.364
Gm13156	0	0	0	1.66028	0	0	0	0	1.34927	0	0	0
Plod1	72.41	80.1448	41.551	24.074	34.5225	23.1445	37.6933	48.1252	37.7795	26.2016	44.6072	39.7402
2510039O18Rik	22.28	16.029	18.8155	31.5452	28.9243	37.6099	25.1289	31.014	22.9376	24.858	37.2945	26.4935
Nppb	0	0	0	0	0	0	0	0	0	0	0.731265	1.1039
Nppa	0	0	0	0	0	0	0	0	0	0	0	0
Gm13054	0	0	0	0	0	0	0	0	0	0	0	0
Clcn6	20.052	40.801	21.1675	21.5836	25.1921	27.9663	25.1289	31.014	39.1288	22.1706	34.3695	37.5324
Gm13207	0	0	0	0	0	0	0	0	0	0.671837	0	0
Mthfr	10.026	30.6007	14.1116	19.0932	23.326	16.394	8.37629	10.6945	8.09562	16.1241	20.4754	18.7662
Chchd2-ps	0	0	1.56796	0	0	0	0	0	0	0	0	0
Gm13201	0	0	0	0	0	0	0	0	0	0	0	0
Agtrap	0	2.91436	4.70388	20.7534	17.7278	27.002	17.7996	21.389	17.5405	16.7959	21.938	14.3506
Draxin	2.228	0	2.35194	0	0	4.82178	0	1.06945	0	0.671837	0	0
Mad2l2	46.788	53.9156	21.9514	170.178	139.023	122.473	110.986	128.334	101.195	85.3233	95.7958	110.39
Fbxo6	53.472	37.8866	29.7913	79.6932	74.6432	66.5405	84.8099	60.9585	68.8127	34.2637	62.8888	56.2987
Mir7022	0	0	0	0	0	0	0	0	0	0	0	0
Fbxo44	3.342	1.45718	0	0	0	0	0	1.06945	1.34927	3.35918	0.731265	1.1039
Fbxo2	1.114	0	2.35194	0	0	0	0	0	1.34927	4.03102	5.11886	1.1039
Disp3	0	0	0	0	0	0	0	0	1.34927	0	0	0
Gm13206	0	0	0	0	0	0	0	0	0	0	0	0
Gm13200	0	0	0	0	0	0	0	0	0	0	0	0
Ubiad1	57.928	45.1725	54.8786	164.367	101.701	84.8633	116.221	105.875	85.004	77.933	77.5141	104.87
Gm23303	6.684	1.45718	0	4.15069	0.93304	1.92871	1.04704	1.06945	0	3.35918	0.731265	1.1039
Mtor	55.7	33.5151	61.1505	59.7699	97.9692	66.5405	75.3866	63.0974	91.7503	108.166	106.033	131.364
Angptl7	8.912	17.4861	10.1917	1.66028	3.73216	1.92871	0	0	2.69854	1.34367	2.92506	2.20779
Gm24002	0	0	0	0	0	0	0	0	0	0	0	0
Gm23318	0	0	0.78398	0	0	0	0	0	0	1.34367	0	0
Exosc10	240.624	196.719	286.153	201.723	177.278	163.94	121.456	121.917	118.736	106.822	100.183	120.325
Gm13204	4.456	0	1.56796	3.32055	6.53128	5.78613	1.04704	1.06945	0	5.37469	3.65633	4.41558
Gm13209	1.114	0	0	0	0	0	0	0	0	0	0	0
Srm	744.152	400.724	833.371	1519.15	1522.72	2017.43	1386.28	1378.52	1500.39	654.369	702.015	641.363
Masp2	15.596	20.4005	9.40776	2.49041	1.86608	1.92871	0	1.06945	0	2.68735	1.46253	5.51948
Tardbp	463.424	476.497	609.937	834.288	719.374	693.372	663.821	610.655	697.572	422.585	478.979	444.87
Gm572	0	0	0	0	0	0	0	0	0	0	0	0
Gm13203	0	0	0	0	0	0	0	0	0	4.03102	0.731265	1.1039
Casz1	5.57	16.029	10.9757	0.830138	3.73216	0	0	0	0	5.37469	6.58139	14.3506
Gm15969	0	0	0	0	0	0	0	0	0	0	0	1.1039
Gm13205	1.114	4.37153	3.13592	4.98083	9.3304	6.75049	7.32925	3.20834	5.39708	4.70286	2.92506	4.41558
Gm17029	2.228	2.91436	4.70388	4.15069	5.59824	0.964356	5.23518	2.1389	0	3.35918	6.58139	6.62337
Pex14	52.358	33.5151	51.7427	141.954	135.291	141.76	128.785	142.237	155.166	99.4318	75.3203	75.0649
Gm9506	0	0	0.78398	0	0	0.964356	0	0	0	0	0.731265	0
Dffa	3.342	7.28589	7.05582	9.96165	26.1251	30.8594	26.1759	22.4584	29.6839	30.2326	21.938	22.0779
Cort	1.114	0	0	0	1.86608	0	1.04704	0	0	0	0.731265	1.1039
Cenps	5.57	4.37153	4.70388	67.2411	54.1163	53.0396	151.82	156.139	190.247	91.3698	103.108	94.935
Rpsa-ps12	4.456	2.91436	4.70388	4.15069	5.59824	6.75049	8.37629	6.41669	8.09562	4.03102	3.65633	7.72727
Pgd	99.146	40.801	332.408	504.724	470.252	785.95	336.099	316.557	277.949	273.438	291.044	279.286
Kif1b	1511.7	1720.93	2539.31	293.039	314.435	248.804	269.088	327.251	277.949	479.691	653.751	705.389
Ube4b	89.12	139.889	90.1577	135.312	133.425	163.94	118.315	100.528	113.339	127.649	114.809	164.48
Ube4bos3	0	0	0	0	0	0	0	0	0	0	0	0
Ube4bos2	2.228	2.91436	0.78398	0.830138	2.79912	0.964356	1.04704	1.06945	0	2.01551	1.46253	0
Ube4bos1	0	0	1.56796	0.830138	0	0	0	2.1389	0	0.671837	0.731265	1.1039
Rbp7	64.612	169.033	42.3349	1.66028	0.93304	0	0	1.06945	1.34927	4.03102	2.92506	6.62337
Trmt112-ps2	1.114	0	0.78398	4.98083	7.46432	7.71485	6.28222	1.06945	1.34927	2.01551	1.46253	6.62337
Nmnat1	27.85	14.5718	23.5194	58.1096	39.1877	49.1821	54.4459	39.5696	51.2722	61.809	67.2764	71.7532
Gm13097	0	0	0	0	0	0	0	0	1.34927	0	0.731265	1.1039
Lzic	21.166	27.6864	47.8228	136.973	125.96	141.76	85.857	118.709	126.831	63.8245	89.9456	71.7532
Gm13071	0	0	0	0	0	0	0	0	0	0	0	0
Gm24381	0	0	0	0	0	0	0	0	0	0	0	0
Ctnnbip1	16.71	33.5151	18.0315	16.6028	28.9243	17.3584	56.5399	59.8891	68.8127	83.9796	89.2144	93.8311
Mir5616	0	0	0	0	0	0	0	0	0	0	0	0
Gm13066	0	0	0	0	0	0	0	0	0	0	0	0
Clstn1	103.602	64.1158	55.6626	38.1863	57.8485	89.6851	57.587	39.5696	33.7317	36.951	36.5633	16.5584
Pik3cd	3.342	4.37153	4.70388	0.830138	4.6652	0	7.32925	0	2.69854	8.06204	13.1628	13.2467
Mir7023	0	0	0	0	0	0	0	0	0	0	0	0
Tmem201	116.97	77.2304	137.981	141.123	133.425	107.043	127.738	91.9725	72.8605	114.212	106.765	132.467
Slc25a33	53.472	33.5151	43.9029	44.8274	51.3172	51.1109	27.2229	18.1806	17.5405	8.06204	11.7002	20.974
Gm13068	0	0	0	0	0	0	0	0	0	0	0	0
Gm16188	0	0	0	0	0	0	0	0	0	0	0	0
Gm13073	0	0	0	0	0	0	0	0	0	0	0	0
Gm13065	0	0	2.35194	0	0	0	0	0	0	0	0	0
Gm13064	0	0	0	0	0	0	0	0	0	0	0	0
n-R5s193	0	0	0	0	0	0	0	0	0	0	0	0
Gm47301	0	0	0	0	0	0	0	0	0	0	0	0
Spsb1	786.484	1062.28	439.029	98.7864	107.3	120.544	60.7281	55.6113	36.4303	24.1861	24.863	24.2857
Gm13070	0	0	0.78398	0	0	0	0	0	0	0	0	0
H6pd	150.39	116.574	57.2306	23.2439	27.0582	24.1089	23.0348	18.1806	16.1912	15.4522	19.0129	17.6623
Gm13067	0	0	0	4.98083	3.73216	0.964356	0	0	0	0	0	3.31169
Mir34a	0	0	0	0	0	0	0	0	0	0	0	0
Gm37795	47.902	68.4874	46.2548	143.614	81.1745	48.2178	38.7403	69.5141	28.3347	79.9486	89.9456	110.39
Gpr157	0	1.45718	0	0.830138	0.93304	0	2.09407	1.06945	0	2.01551	1.46253	1.1039
Gm13093	0	0	0	0	0	0	0	0	0	0	0	0
Slc2a5	0	0	0	0	0	0	0	0	0	0.671837	0.731265	0
Slc2a7	0	0	0	0	0	0	0	0	0	0	0	0
Car6	0	0	0	0	0.93304	0	1.04704	0	1.34927	0	0.731265	0
Gm13094	2.228	2.91436	2.35194	7.47124	6.53128	28.9307	9.42332	10.6945	13.4927	3.35918	4.38759	2.20779
Eno1	80.208	62.6586	48.6068	537.099	474.918	487	837.629	866.253	1026.79	627.495	622.307	627.013
Rere	122.54	204.005	276.745	85.5042	79.3084	112.83	41.8814	44.9168	53.9708	73.2302	92.8707	51.8831
Gm13092	128.11	56.8299	68.2063	109.578	97.0362	93.5425	94.2332	101.598	98.4967	102.791	87.0206	114.805
Gm23209	2.228	4.37153	0.78398	0.830138	0.93304	0.964356	0	1.06945	0	1.34367	0.731265	1.1039
Gm13091	1.114	0	2.35194	0	0	0	0	0	0	0	1.46253	0
Slc45a1	0	0	0	0	0	0	0	0	0	0	0	1.1039
Gm16079	0	0	0.78398	0	0	0	0	0	0	0	0	0
Gm13049	0	0	0	0	0	0	0	0	0	0	0	0
1700045H11Rik	0	0	0	0	0	0	0	0	0	0	0	0
Rps15a-ps3	13.368	13.1146	7.8398	8.30138	10.2634	15.4297	11.5174	13.9028	22.9376	15.4522	4.38759	7.72727
Errfi1	8670.26	14745.2	9269	2116.02	1659.88	1690.52	1867.91	2008.42	1920.01	849.202	975.508	656.818
Park7	555.886	352.637	258.714	1236.07	1174.7	1187.12	1608.25	1440.55	1752.7	1546.57	1548.09	1518.96
Tnfrsf9	1.114	1.45718	1.56796	0	0	0	0	0	0	2.68735	0	0
Camta1	470.108	314.75	402.182	74.7124	64.3798	78.1128	115.174	98.3892	75.5591	93.3853	107.496	128.052
Gm23405	0	0	0	0	0	0	0	0	0	0	0	0
Uts2	0	0	0	0	0	0	0	0	0	0	0	0
Per3	34.534	56.8299	21.9514	30.7151	27.0582	13.501	13.6115	22.4584	12.1434	66.5118	33.6382	41.948
Vamp3	88.006	113.66	115.245	314.622	178.211	194.8	246.053	227.792	222.629	164.6	138.94	146.818
Gm13090	0	0	0	0	0	1.92871	0	0	0	0	0	0
4930589P08Rik	0	0	0	0	0	0	0	0	0	0	0	0
Gm37141	0	0	0	0	0	0	0	0	0	0	0	0
Dnajc11	120.312	85.9735	175.612	348.658	326.564	303.772	319.346	339.015	325.174	316.435	194.517	242.857
Thap3	71.296	99.0881	23.5194	58.9398	61.5807	33.7525	48.1637	50.264	59.3678	78.6049	86.2893	94.935
Phf13	57.928	67.0302	78.398	23.2439	27.9912	24.1089	31.4111	34.2223	26.9854	37.6229	46.0697	44.1558
Gm9768	0	1.45718	0	2.49041	0	0	0	0	0	0.671837	0	0
Klhl21	130.338	150.089	268.121	194.252	163.282	153.333	167.526	163.626	129.53	249.923	234.736	278.182
Zbtb48	21.166	20.4005	18.0315	27.3945	28.9243	24.1089	11.5174	16.0417	18.8898	10.7494	12.4315	18.7662
Tas1r1	0	0	1.56796	0	0	1.92871	0	0	0	0.671837	1.46253	3.31169
Nol9	134.794	90.345	222.65	219.986	149.286	172.62	140.303	152.931	187.548	95.4008	122.853	130.26
Plekhg5	1.114	5.82871	7.8398	9.13151	22.393	5.78613	16.7526	18.1806	10.7942	32.92	24.863	27.5974
Tnfrsf25	4.456	4.37153	3.13592	0	0	1.92871	1.04704	1.06945	0	1.34367	1.46253	12.1429
Espn	4.456	8.74307	4.70388	4.98083	3.73216	8.6792	1.04704	1.06945	1.34927	7.3902	8.77519	5.51948
Gm13077	0	0	0	0	0.93304	0.964356	0	0	0	0	0	0
Hes2	0	0	0	0	0	0	0	0	0	0	0	0
Acot7	16.71	23.3148	29.0073	518.006	490.779	501.465	361.227	403.182	414.226	312.404	296.163	245.065
Gm27500	0	0	0.78398	0	0	0	0	0	0	0	0	0
Gm13096	0	0	0	0	0	0	0	0	0	0	0	0
Gpr153	4.456	2.91436	1.56796	0	0	0	2.09407	0	0	2.01551	2.1938	1.1039
Hes3	0	0	0	0	0	0	0	0	0	0	0	0
Icmt	17.824	11.6574	18.0315	48.9781	44.7859	47.2534	29.317	21.389	35.081	26.2016	18.2816	30.9091
Rnf207	0	0	0	0	0	0	0	0	0	0.671837	1.46253	0
Rpl22	3729.67	2877.93	2484.43	5277.18	5663.56	5765.88	5076.03	4593.28	6589.83	2988.33	3081.55	2966.17
Chd5	8.912	4.37153	3.13592	0.830138	1.86608	1.92871	0	2.1389	0	0	0.731265	0
Gm13645	0	0	0.78398	0	0.93304	0	0	0	0	0	0	0
Kcnab2	2.228	4.37153	2.35194	0	1.86608	0	1.04704	0	0	2.68735	0.731265	0
Gm16333	0	0	0	0	0	0	0	0	0	0	0	0
Gm16334	0	0	0	0	0	0	0	0	0	0	0	0
Nphp4	7.798	10.2002	3.9199	2.49041	3.73216	0	4.18814	8.55558	5.39708	5.37469	6.58139	6.62337
Gm13172	0	0	0	0	0	0.964356	1.04704	1.06945	0	0	2.1938	0
Gm833	0	0	0	0	0	0	0	0	0	0	0	0
Gm25779	0	0	0	0	0	0	0	0	0	0	0	0
Gm13173	0	0	0	0	0	0	0	0	0	0	0	0
Gm13174	0	0	0	0	0	0	0	0	0	0	0	0
Ajap1	0	1.45718	0	0	0	0	0	0	0	0	0	0
Gm25880	0	0	0	0	0	0	0	0	0	0	0	0
Gm13115	0	0	0	0	0	0	0	0	0	0	0	0
BC039966	0	0	0	0	0	0	1.04704	0	0	0	0	0
A430005L14Rik	77.98	45.1725	45.4709	170.178	168.88	173.584	141.35	130.473	205.089	104.807	106.765	118.117
Dffb	4.456	7.28589	7.8398	19.9233	21.4599	16.394	18.8466	21.389	13.4927	26.2016	21.938	27.5974
Cep104	61.27	56.8299	113.677	171.838	146.487	148.511	109.939	112.292	130.879	79.2767	97.9896	86.1038
Lrrc47	10.026	2.91436	5.48786	8.30138	12.1295	13.501	4.18814	9.62503	13.4927	4.70286	8.77519	1.1039
Smim1	0	1.45718	0	1.66028	0	0	0	0	0	0.671837	2.92506	1.1039
Ccdc27	0	0	0	0	0	0	0	0	0	1.34367	0	0
Gm13117	0	0	0	0	0	0	0	0	0	0	0	0
Gm13114	0	0	0	0	0	0	0	0	0	0	0	0
Trp73	0	0	0	0	0.93304	0.964356	0	0	0	0	0	0
Trp73os	0	0	0	0	0	0	0	0	0	0	0	0
Gm26036	0	0	0	0	0	0	0	0	0	0	0	0
Wrap73	12.254	4.37153	15.6796	43.9973	61.5807	48.2178	33.5052	51.3335	41.8273	22.8424	40.2196	44.1558
Tprgl	70.182	62.6586	98.7815	147.764	115.697	124.402	80.6218	74.8613	87.7025	47.0286	45.3385	62.922
Megf6	1.114	0	0	0	0	0.964356	1.04704	0	0	0	2.1938	3.31169
Gm13132	0	1.45718	0.78398	0.830138	0	0	1.04704	0	0	0	0	0
Arhgef16	0	0	0	0	0	0	0	0	0	3.35918	1.46253	1.1039
Prdm16	15.596	17.4861	7.8398	4.98083	2.79912	0	7.32925	2.1389	5.39708	4.03102	0.731265	5.51948
B230104I21Rik	0	0	0.78398	0	0	0	0	0	0	0	0	0
Gm13133	0	0	0	0	0.93304	0	0	0	0	0	0	0
Gm13134	0	0	0	0	1.86608	0	0	0	0	0	0	0
Gm13111	0	0	0	0	0	0	0	0	0	0	0	0
Gm27202	0	0	0	0	0	0	0	0	0	0	0	0
Gm13110	0	0	0	0	0	0	0	0	0	0	0	0
Actrt2	0	0	0	0	0	0	0	0	0	0	0	0
Ttc34	0	0	0	0	0	0	0	0	0	0	0	0
Gm13112	0	0	0	0	0	0	0	0	0	0	0.731265	0
Mmel1	1.114	1.45718	2.35194	0	0	0	0	0	1.34927	0.671837	0	1.1039
Fam213b	15.596	30.6007	3.9199	28.2247	26.1251	28.9307	43.9755	52.4029	26.9854	47.7004	53.3824	51.8831
Tnfrsf14	11.14	14.5718	15.6796	6.6411	1.86608	3.85742	1.04704	4.27779	0	4.03102	3.65633	6.62337
Gm20421	0	0	0	0	0	0	0	0	0	0	0	0
Hes5	0	0	0	0	0	0	0	0	0	0	0	0
Pank4	18.938	24.772	44.6869	21.5836	23.326	19.2871	21.9878	19.2501	20.239	11.4212	11.7002	19.8701
Plch2	0	1.45718	0	0	0	0	0	0	0	0	0	0
Gm10564	0	0	0	0	0	0	0	0	0	0	0	0
Pex10	12.254	5.82871	11.7597	29.0548	33.5895	21.2158	23.0348	26.7362	20.239	13.4367	12.4315	15.4545
Rer1	271.816	228.777	243.034	396.806	446.926	380.921	441.849	422.432	484.388	365.479	376.602	347.727
Morn1	4.456	10.2002	4.70388	1.66028	2.79912	0.964356	2.09407	4.27779	0	2.01551	1.46253	0
Ski	155.96	255.006	146.604	154.406	144.621	145.618	73.2925	70.5836	85.004	133.695	113.346	85
Faap20	24.508	2.91436	20.3835	76.3727	97.9692	113.794	90.0451	74.8613	89.0518	54.4188	50.4573	50.7792
Prkcz	0	0	0	0.830138	0.93304	0.964356	0	0	0	0	2.1938	1.1039
Gm27200	0	0	0	0	0	0	0	0	0	0	0	0
Gabrd	2.228	0	0	0	0	0	0	0	0	0	0	0
5830444B04Rik	2.228	1.45718	3.9199	0.830138	3.73216	0	0	2.1389	2.69854	2.01551	0	1.1039
Cfap74	0	0	3.9199	0.830138	0.93304	0.964356	0	1.06945	0	1.34367	0	0
Tmem52	0	0	1.56796	0	0	0	0	0	0	0.671837	0	2.20779
Gnb1	1212.03	1342.06	1364.13	1206.19	981.558	981.714	1258.54	1080.14	1037.59	1756.18	1011.34	1692.27
Gm13171	0	0	0	0	0	0	1.04704	2.1389	4.04781	0	2.1938	3.31169
Nadk	173.784	126.774	166.988	738.822	789.352	683.728	689.997	622.419	769.083	369.51	421.209	404.026
Slc35e2	63.498	94.7166	65.8543	97.1261	59.7146	68.4693	53.3988	47.0557	40.4781	80.6204	58.5012	80.5844
Gm16023	1.114	7.28589	6.27184	0	1.86608	5.78613	3.14111	1.06945	2.69854	1.34367	6.58139	2.20779
Gm10563	2.228	2.91436	3.13592	0	0.93304	0.964356	3.14111	3.20834	1.34927	0.671837	1.46253	1.1039
Gm16024	1.114	5.82871	2.35194	2.49041	0.93304	0	1.04704	2.1389	0	3.35918	5.11886	1.1039
Cdk11b	2262.53	2430.57	3024.6	2679.68	2692.75	2431.14	1893.04	1892.92	1538.17	1715.2	1970.03	1879.93
Mmp23	2.228	0	5.48786	0	0.93304	0	0	0	4.04781	14.1086	7.31265	7.72727
Mib2	33.42	42.2582	20.3835	15.7726	24.259	28.9307	6.28222	20.3195	9.44488	15.4522	8.04392	19.8701
Fndc10	3.342	0	0	4.98083	10.2634	6.75049	1.04704	2.1389	6.74635	2.68735	5.85012	4.41558
Ssu72	46.788	48.0869	37.6311	43.1672	75.5763	91.6138	75.3866	71.653	76.9083	56.4343	84.8268	47.4675
Gm22573	0	0	0	0	0	0	1.04704	0	0	0.671837	0	0
1500002C15Rik	2.228	4.37153	4.70388	1.66028	5.59824	1.92871	3.14111	3.20834	1.34927	2.68735	0.731265	2.20779
Tmem240	2.228	18.9433	0.78398	0.830138	0	0	0	0	0	1.34367	1.46253	0
Atad3a	252.878	199.633	346.519	390.165	451.592	389.6	372.745	390.348	335.968	243.877	253.018	247.273
Atad3aos	12.254	16.029	8.62378	0.830138	0.93304	5.78613	2.09407	1.06945	1.34927	9.40571	6.58139	6.62337
Vwa1	333.086	499.812	177.964	28.2247	30.7903	26.0376	14.6585	7.48613	14.842	28.889	27.0568	23.1818
Gm26840	0	5.82871	2.35194	2.49041	0.93304	0	0	0	0	2.01551	0	0
Tmem88b	7.798	7.28589	3.9199	4.98083	0	7.71485	7.32925	4.27779	4.04781	2.68735	3.65633	7.72727
Gm27743	4.456	2.91436	2.35194	3.32055	0	0.964356	1.04704	1.06945	0	1.34367	3.65633	4.41558
Ankrd65	0	1.45718	0	0	0	0.964356	0	0	0	0	0	0
Mrpl20	539.176	371.58	658.543	1039.33	1028.21	988.465	1139.18	1122.92	1172.51	939.899	918.469	929.48
Ccnl2	665.058	833.506	727.534	207.534	185.675	183.228	145.538	121.917	105.243	157.882	181.354	155.649
Aurkaip1	168.214	145.718	159.148	318.773	257.519	256.519	314.111	280.195	353.509	265.375	250.093	245.065
Mxra8os	0	0	0	0	0	0	0	0	0	0	0	0
Mxra8	169.328	128.232	108.973	9.13151	19.5938	13.501	38.7403	41.7085	41.8273	51.0596	72.3953	64.0259
Dvl1	44.56	45.1725	52.5267	21.5836	22.393	43.396	34.5522	25.6667	24.2868	30.2326	30.7131	35.3247
Tas1r3	0	0	1.56796	0.830138	0.93304	0	3.14111	6.41669	0	1.34367	0.731265	2.20779
Cptp	12.254	7.28589	7.8398	38.1863	32.6564	50.1465	38.7403	58.8196	47.2244	29.5608	36.5633	30.9091
Ints11	25.622	17.4861	14.8956	77.2028	68.1119	89.6851	60.7281	82.3475	75.5591	37.6229	75.3203	54.0909
Pusl1	5.57	5.82871	10.9757	11.6219	3.73216	3.85742	1.04704	2.1389	2.69854	1.34367	1.46253	1.1039
Acap3	24.508	13.1146	35.2791	7.47124	25.1921	12.5366	18.8466	19.2501	8.09562	30.9045	38.0258	51.8831
Gm22991	0	0	0	0	0	0	0	0	0	0	0	0
Ube2j2	162.644	102.002	210.107	190.101	277.113	243.018	179.043	195.709	165.96	128.993	156.491	145.714
C1qtnf12	33.42	16.029	22.7354	4.15069	1.86608	1.92871	10.4704	12.8334	6.74635	5.37469	10.2377	18.7662
B3galt6	12.254	13.1146	11.7597	97.1261	67.1789	76.1841	53.3988	49.1946	43.1766	30.9045	27.7881	27.5974
Sdf4	252.878	292.893	302.616	274.776	292.975	312.451	263.853	318.695	303.586	237.158	192.323	234.026
Tnfrsf4	4.456	2.91436	7.05582	0.830138	1.86608	4.82178	3.14111	1.06945	1.34927	1.34367	0.731265	2.20779
Gm37090	4.456	7.28589	5.48786	0	1.86608	1.92871	1.04704	0	1.34927	6.04653	0.731265	2.20779
Gm16008	0	0	1.56796	0	0	0	0	0	1.34927	1.34367	0	0
Gm25982	0	0	0	0	0	0	1.04704	0	0	0	0	0
Tnfrsf18	1.114	0	3.9199	0	0.93304	0	0	0	0	0.671837	0	0
Ttll10	0	0	0	0	0	0	0	0	0	0	0	0
Gm13648	0	0	0.78398	0	0	0	0	0	0	0	0	0
Mir429	0	0	0	0	0	0	0	0	0	0	0	0
Mir200a	0	0	0	0	0	0	0	0	0	0	0	0
Mir200b	0	0	0	0	0	0	0	0	0	0	0	0
9430015G10Rik	3.342	4.37153	8.62378	21.5836	25.1921	26.0376	28.27	57.7502	51.2722	20.8269	27.0568	22.0779
Rnf223	1.114	0	1.56796	0	0	1.92871	1.04704	2.1389	8.09562	0	0	0
Agrn	32.306	29.1436	21.9514	4.98083	11.1965	23.1445	12.5644	14.9723	16.1912	19.4833	24.863	20.974
Isg15	50.13	90.345	47.0388	0	1.86608	3.85742	7.32925	4.27779	13.4927	2.68735	4.38759	4.41558
AW011738	5.57	10.2002	4.70388	0	0	0	1.04704	0	0	2.01551	0.731265	2.20779
Perm1	0	2.91436	5.48786	0	0	0	0	2.1389	0	2.01551	2.1938	1.1039
Plekhn1	5.57	8.74307	4.70388	9.13151	7.46432	15.4297	5.23518	4.27779	6.74635	14.7804	15.3566	9.93506
Mir7658	0	0	0	0	0	0	0	0	0	0	0	0
Noc2l	76.866	53.9156	121.517	145.274	144.621	176.477	55.4929	59.8891	63.4157	43.6694	33.6382	36.4286
Samd11	2.228	2.91436	2.35194	0	0	0	0	0	0	0.671837	1.46253	0
Gm47252	0	0	0	0	0	0	0	0	0	0	0	0
Vmn2r-ps159	0	0	0	0	0	0	0	0	0	0	0	0
Vmn2r125	0	0	0	0	0	0	0	0	0	0	0	0
V1rg10	0	0	0	0	0	0	0	0	0	0	0	0
Gm3027	0	0	0	0	0	0	0	0	0	0	0	0
Gm18187	0	0	0	0	0	0	0	0	0	0	0	0
Gm8706	0	0	0	0	0	0	0	0	0	0	0	0
Gm43529	0	0	0	0	0	0	0	0	0	0	0	0
Gm6486	0	0	0	0	0	0	0	0	0	0	0	0
Gm3053	0	0	0	0	0	0	0	0	0	0	0	0
Gm43530	0	0	0	0	0	0	0	0	0	0	0	0
Gm8715	0	0	0	0	0	0	0	0	0	0	0	0
Gm18985	0	0	0	0	0	0	0	0	0	0	0	0
Gm15772	154.846	160.29	152.876	166.858	164.215	159.119	173.808	182.876	178.104	110.853	118.465	113.701
Gm36548	0	0	0	0	0	0	0	0	0	0.671837	0	1.1039
Cdk6	159.302	118.031	159.148	2022.22	2337.27	1672.19	2700.31	3278.93	2281.61	1924.81	1155.4	1803.77
Gm17590	0	0	0	2.49041	0	0	0	0	0	0.671837	2.1938	1.1039
Gm42435	1.114	0	0.78398	1.66028	0	0.964356	0	0	0	0.671837	0	0
Fam133b	1134.05	1022.94	1003.49	511.365	422.667	489.893	248.148	236.348	319.777	332.559	361.245	305.779
Gm43017	0	0	0	0	0.93304	0	0	0	0	0	0	0
n-R5s169	0	0	0	0	0	0	0	0	0	0	0	0
1700109H08Rik	372.076	485.24	372.391	114.559	83.9736	47.2534	48.1637	47.0557	37.7795	54.4188	65.8139	56.2987
Rbm48	243.966	450.268	168.556	77.2028	62.5137	54.0039	40.8344	37.4307	28.3347	48.3722	62.1576	61.8181
2510017J16Rik	71.296	67.0302	70.5582	9.13151	11.1965	7.71485	4.18814	7.48613	9.44488	8.06204	10.969	1.1039
Pex1	21.166	26.2292	15.6796	26.5644	21.4599	18.3228	11.5174	25.6667	14.842	20.8269	46.801	23.1818
Gm43825	1.114	0	0	0	0	0	0	0	0	0.671837	0	0
4833413G10Rik	3.342	1.45718	0	1.66028	0	4.82178	1.04704	0	0	0.671837	0.731265	4.41558
Gatad1	328.63	303.093	266.553	511.365	474.918	406.958	856.476	855.558	510.024	629.511	337.845	668.961
Tmbim7	0	1.45718	1.56796	0	0	0	0	0	0	0	0	0
Gm26238	0	0	0	0	0	0	0	0	0	0	0	0
Ankib1	76.866	99.0881	83.1019	82.1836	64.3798	97.3999	25.1289	50.264	59.3678	55.7624	43.1447	26.4935
Gm22926	0	0	0	0	0	0	0	0	0	0	0	0
Gm43679	10.026	14.5718	25.8714	8.30138	11.1965	7.71485	0	7.48613	10.7942	0.671837	2.92506	1.1039
Krit1	685.11	888.878	747.133	227.458	212.733	192.871	137.162	162.556	94.4488	245.22	217.186	192.078
Lrrd1	2.228	0	0.78398	1.66028	0	0.964356	0	0	0	2.68735	2.1938	1.1039
Rps4x-ps	72.41	56.8299	65.0704	23.2439	32.6564	31.8237	31.4111	28.8751	41.8273	46.3567	22.6692	27.5974
Mterf1a	4.456	0	0	12.4521	10.2634	7.71485	9.42332	10.6945	20.239	6.71837	13.894	6.62337
Akap9	575.938	622.215	696.959	325.414	348.957	401.172	181.137	189.292	242.868	415.195	365.633	300.26
Wdr46-ps	5.57	4.37153	6.27184	0.830138	2.79912	0.964356	0	2.1389	0	1.34367	0.731265	0
Gm43031	0	1.45718	0.78398	0	0.93304	0	0	0	0	1.34367	0.731265	0
Cyp51	89.12	104.917	44.6869	96.296	96.1032	87.7564	118.315	124.056	93.0996	114.212	127.24	119.221
Mterf1b	1.114	0	2.35194	4.15069	3.73216	8.6792	4.18814	0	4.04781	1.34367	3.65633	6.62337
Fzd1	18.938	13.1146	14.1116	18.263	6.53128	11.5723	18.8466	18.1806	28.3347	30.2326	37.2945	32.013
Gm15750	2.228	1.45718	0	0.830138	2.79912	1.92871	4.18814	1.06945	2.69854	3.35918	0	2.20779
Gm42744	0	0	0.78398	0	0	0	0	0	0	0	0	0
Gm44483	0	0	0.78398	0	0	0	0	1.06945	0	0	0	0
Cdk14	578.166	1031.68	486.068	99.6165	81.1745	75.2197	206.266	147.584	91.7503	211.629	116.271	189.87
Gm43112	80.208	174.861	61.9344	4.15069	9.3304	2.89307	6.28222	9.62503	2.69854	8.73388	6.58139	12.1429
Gm43113	27.85	40.801	16.4636	0.830138	2.79912	2.89307	2.09407	2.1389	1.34927	2.01551	2.1938	5.51948
Gm25037	0	0	0	0	0	0	0	0	0	0	0	0
Gm43111	23.394	62.6586	35.2791	4.98083	6.53128	0.964356	6.28222	7.48613	1.34927	8.73388	2.1938	6.62337
Gm22897	0	0	0.78398	0.830138	0	0	0	0	0	0.671837	0	0
Gm43623	0	8.74307	7.8398	0	0	0.964356	0	0	1.34927	0.671837	0.731265	0
Gm43577	0	2.91436	2.35194	0	0	0	0	0	0	0	0.731265	0
Gm10484	4.456	7.28589	8.62378	0	0	0	1.04704	0	0	2.68735	1.46253	0
Gm43727	21.166	18.9433	6.27184	1.66028	3.73216	0	1.04704	1.06945	1.34927	3.35918	5.11886	5.51948
Gm43728	8.912	8.74307	22.7354	1.66028	2.79912	0.964356	4.18814	3.20834	0	1.34367	3.65633	1.1039
1700015F17Rik	1.114	1.45718	0	2.49041	0.93304	0.964356	2.09407	0	1.34927	0	5.85012	0
Cldn12	35.648	37.8866	25.0874	82.1836	97.9692	108.972	113.08	121.917	171.357	96.7445	76.7829	94.935
Gtpbp10	5.57	8.74307	11.7597	33.2055	14.9286	29.895	32.4581	20.3195	22.9376	23.5143	10.969	23.1818
Gm30652	2.228	1.45718	1.56796	0	0	0.964356	0	0	2.69854	2.01551	0.731265	0
Gm8773	1.114	1.45718	0.78398	0	2.79912	2.89307	12.5644	8.55558	13.4927	2.01551	5.85012	5.51948
Cfap69	3.342	11.6574	3.13592	0	1.86608	0.964356	1.04704	0	1.34927	2.68735	4.38759	4.41558
Steap2	20.052	24.772	7.05582	14.1123	20.5269	16.394	20.9407	33.1529	49.923	63.1526	82.633	96.0389
Gm43219	0	0	0	0	0	0	0	0	0	0	0	0
Steap1	35.648	26.2292	31.3592	39.0165	53.1833	43.396	96.3273	97.3198	149.769	128.993	153.566	160.065
Gm26825	2886.37	3109.62	4768.17	2591.69	2671.29	2358.81	3263.61	3352.72	3896.69	2104.19	2195.26	2350.19
Gm15459	0	0	0	0	0	0	0	0	0	0	0	0
Gm38697	0	0	0	0	0	0	0	0	0	0	0	0
Gm23838	0	0	0	0	0	0	0	0	0	0	0	0
Gm42718	0	0	0	0	0	0	1.04704	0	0	0	0	0
Gm42719	0	0	0	0	0	0	0	0	0	0	0	0
Gm24686	0	0	0	0	0	0	0	0	0	0	0	0
Gm40263	0	0	0.78398	0.830138	0	0.964356	1.04704	0	0	0.671837	0	0
Gm3203	0	0	0	0	0	0	0	0	0	0	0	0
Gm43324	0	0	0	0	0	0	0	0	0	0	0	0
Gm5714	1.114	1.45718	2.35194	1.66028	0.93304	1.92871	0	0	0	0	0.731265	2.20779
Zfp804b	0	0	0	0	0	0	0	0	0	0	0	0
Gm24525	0	0	0	0	0	0	0	0	0	0	0	0
Tubb4b-ps1	0	1.45718	0.78398	0	3.73216	1.92871	0	2.1389	2.69854	0	3.65633	2.20779
Gm42598	0	0	0	0	0	0	0	0	0	0	0	0
Gm42597	0	0	0	0	0	0	0	0	0	0	0	0
Gm43841	197.178	225.863	159.148	19.9233	32.6564	23.1445	33.5052	24.5973	39.1288	85.3233	146.984	135.779
Tex47	0	0	0.78398	0	0	0	0	0	0	0	0	0
Gm4960	0	0	0	0.830138	0.93304	1.92871	0	0	2.69854	1.34367	0	0
Gm30835	0	0	0.78398	0	0	0	0	0	0	0.671837	0	0
Gm8802	1.114	0	0	0	0	0.964356	0	0	0	0	0	1.1039
Gm22196	0	0	0	0	0	0	0	0	0	0	0	0
Gm43478	1.114	0	0	0	0	0	0	0	1.34927	0	0	1.1039
Steap4	36.762	68.4874	14.8956	0	0	0	0	0	0	0	0	0
Gm15731	0	0	0	0	0	0	0	0	0	0	0	0
Sri	334.2	340.98	279.881	288.058	360.154	286.414	455.461	419.224	442.56	618.09	620.113	507.792
Gm15730	6.684	1.45718	5.48786	1.66028	3.73216	6.75049	8.37629	9.62503	8.09562	3.35918	5.11886	8.83116
Adam22	65.726	147.175	48.6068	3.32055	8.39736	3.85742	10.4704	16.0417	12.1434	12.7649	10.2377	9.93506
Gm21759	0	0	0	0	0	0	0	0	0	0	0	0
Gm24196	0	0	0	0	0	0	0	0	0	0	0	0
Gm23993	0	0	0	0	0	0	0	0	0	0	0	0
Gm42490	0	0	0	0	0	0	0	0	0	0	0	0
Dbf4	6.684	13.1146	8.62378	25.7343	20.5269	28.9307	112.033	95.1809	111.989	89.3543	97.9896	83.8961
Slc25a40	3.342	16.029	7.05582	7.47124	12.1295	14.4653	12.5644	9.62503	5.39708	18.8114	9.50645	19.8701
Rundc3b	0	2.91436	0	0	0	0	0	0	0	0	0	0
Gm42685	1.114	2.91436	0	0	0	0	0	1.06945	0	0.671837	0.731265	1.1039
Abcb1a	30.078	5.82871	32.9272	0.830138	0	0	0	0	0	0.671837	0.731265	1.1039
Gm42684	0	0	0	0	0	0	0	0	0	0	0	0
Gm42686	0	0	0	0	0	0	0	0	0	0	0	0
Gm5106	3.342	2.91436	0	0	0	0	0	0	0	1.34367	0	0
Abcb1b	415.522	476.497	391.206	275.606	278.979	276.77	196.843	195.709	164.611	65.84	65.0826	49.6753
7330423F06Rik	67.954	144.261	73.6942	28.2247	37.3216	13.501	7.32925	7.48613	5.39708	6.71837	5.11886	4.41558
Abcb4	7.798	10.2002	5.48786	2.49041	0.93304	3.85742	0	1.06945	0	2.01551	1.46253	1.1039
Gm17936	3.342	1.45718	2.35194	0	0.93304	0	0	1.06945	0	0	2.1938	0
Crot	45.674	46.6297	49.3908	26.5644	28.9243	28.9307	24.0818	21.389	43.1766	38.9665	47.5323	51.8831
Gm15610	0	0	0.78398	0	0.93304	0	0	1.06945	0	1.34367	1.46253	0
Gm37153	0	0	0	0	0	0	0	0	0	0	0	0
Gm27941	0	0	0	0	0	0	0	0	0	0	0	0
Gm15611	0	0	0	0	0	0	0	0	0	0.671837	0	0
Gm40264	0	0	0	0	0	0	1.04704	0	0	0	0	0
Tmem243	115.856	174.861	108.973	24.9041	23.326	11.5723	8.37629	16.0417	12.1434	22.8424	35.1007	36.4286
Dmtf1	213.888	212.748	253.226	50.6384	55.9824	83.8989	49.2107	49.1946	40.4781	71.8865	57.77	62.922
Gm24666	0	0	1.56796	0	0	0	0	0	0	0	0	0
Gm7332	4.456	0	3.13592	5.81096	6.53128	8.6792	11.5174	11.7639	14.842	10.0775	6.58139	6.62337
Gm15734	0	0	0	0	0	0	0	0	0	0	0	0
9330182L06Rik	3.342	5.82871	3.9199	0	1.86608	0.964356	2.09407	0	4.04781	4.03102	2.92506	5.51948
Gm15733	11.14	0	3.13592	1.66028	1.86608	2.89307	6.28222	4.27779	4.04781	3.35918	2.92506	4.41558
Mir879	0	0	0	0	0	0	0	0	0	0	0	0
Grm3	0	0	0	0	0	0	0	0	0	0	0	0
Gm42455	1.114	0	0	0	0	0	0	0	0	0	0	0
Gm23312	0	0	0	0	0	0	0	0	0	0	0	0
Gm35212	0	0	0	0	0	0	0	0	0	0	0	0
Gm42832	0	0	0	0	0	0	0	0	0	0	0	0
Gm6586	0	0	0	0	0	0	0	0	0	0	0	0
Gm5715	0	1.45718	0	0	0.93304	0	1.04704	0	0	0	0	1.1039
Gm10482	0	1.45718	0	0	0	0	0	0	0	0.671837	0	0
Gm28685	0	0	0	0	0	0	0	0	0	0	0	0
Gm5152	0	0	0	0	0	0	0	0	0	0	0	0
Gm31831	0	0	0	0.830138	0	0	0	0	0	0	0	0
Gm17091	0	0	0	0	0	0	0	0	0	0	0	0
Gm4959	2.228	1.45718	2.35194	0.830138	2.79912	0	1.04704	0	1.34927	1.34367	1.46253	0
Gm42828	0	0	0	0	0	0	0	0	0	0	0	0
Gm42834	2.228	1.45718	2.35194	2.49041	0	1.92871	3.14111	4.27779	0	4.03102	1.46253	5.51948
Gm42833	0	0	0	0	0	0	0	0	0	0	0	0
Gm6455	0	0	0	0	0	0	0	0	0	0	0	0
Gm3321	0	0	0	0	0	0	0	0	0	0	0	0
Gm43358	0	0	0	0	0	0	0	0	0	0	0	0
Gm8871	0	0	0	0	0	0	0	0	0	0	0	0
Gm8857	0	0	0	0	0	0	0	0	0	0	0	0
Gm8861	0	0	0	0	0	0	0	0	0	0	0	0
Gm43492	0	0	0	0	0	0	0	0	0	0	0	0
Gm8874	0	0	0	0	0	0	0	0	0	0	0	0
4930558F17Rik	0	0	0	0	0	0	0	0	0	0	0	0
Gm8879	0	0	0	0	0	0	0	0	0	0	0	0
AC174780.1	0	0	0	0	0	0	0	0	0	0	0	0
Gm32554	0	0	0	0	0	0	0	0	0	0	0	0
Gm5861	0	0	0	0	0	0	0	0	0	0	0	0
Gm33093	0	0	0	0	0	0	0	0	0	0	0	0
Gm8890	0	0	0	0	0	0	0	0	0	0	0	0
Gm8891	0	0	0	0	0	0	0	0	0	0	0	0
Gm32877	0	0	0	0	0	0	0	0	0	0	0	0
Speer1	0	0	0	0	0	0	0	0	0	0	0	0
Gm8896	0	0	0	0	0	0	0	0	0	0	0	0
1700108N06Rik	0	0	0	0	0	0	0	0	0	0	0	0
Gm8897	0	0	0	0	0	0	0	0	0	0	0	0
Gm29745	0	0	0	0	0	0	0	0	0	0	0	0
Gm43540	0	0	0	0	0	0	0	0	0	0	0	0
4930437M23Rik	0	0	0	0	0	0	0	0	0	0	0	0
Gm8906	0	0	0	0	0	0	0	0	0	0	0	0
Gm21040	0	0	0	0	0	0	0	0	0	0	0	0
Gm43640	0	0	0	0	0	0	0	0	0	0	0	0
Gm6460	0	0	0	0	0	0	0	0	0	0	0	0
Gm8920	0	0	0	0	0	0	0	0	0	0	0	0
Gm33847	0	0	0	0	0	0	0	0	0	0	0	0
Gm8922	0	0	0	0	0	0	0	0	0	0	0	0
1700003C15Rik	0	0	0	0	0	0	0	0	0	0	0	0
Gm8924	0	0	0	0	0	0	0	0	0	0	0	0
Gm8926	0	0	0	0	0	0	0	0	0	0	0	0
Gm8929	0	0	0	0	0	0	0	0	0	0	0	0
Gm43132	0	0	0	0	0	0	0	0	0	0	0	0
Gm6465	0	0	0	0	0	0	0	0	0	0	0	0
Gm29755	0	0	0	0	0	0	0	0	0	0	0	0
Gm43131	0	0	0	0	0	0	0	0	0	0	0	0
4933402N22Rik	0	0	0	0	0	0	0	0	0	0	0	0
Gm5288	0	0	0	0	0	0	0	0	0	0	0	0
Gm29066	0	0	0	0	0	0	0	0	0	0	0	0
Gm38242	0	1.45718	0	0	0	0	0	0	0	0	0	0
Gm42910	0	0	0	0	0	0	1.04704	0	0	0	0.731265	0
Gm8953	0	0	0	0	0	0	0	0	0	0	0	0
Sema3d	1.114	0	3.9199	0	0	0	0	0	0	6.04653	9.50645	8.83116
Gm8925	43.446	14.5718	25.0874	7.47124	9.3304	8.6792	8.37629	9.62503	16.1912	14.7804	10.2377	19.8701
Gm42909	0	0	0	0	0.93304	0	0	1.06945	0	0	0.731265	1.1039
Gm42580	0	0	0	0	0	0	0	0	0	0	0	0
Gm23243	0	0	0	0	0	0	0	0	0	0	0	0
Gm10481	1.114	0	0	0	0	0	0	0	1.34927	0	0	0
Gm6641	1.114	0	0.78398	0	0.93304	0	1.04704	0	1.34927	0	0	2.20779
Gm10108	0	0	0	0	0	0	1.04704	0	0	0	0	0
Sema3a	27.85	1.45718	21.9514	0.830138	2.79912	5.78613	17.7996	8.55558	37.7795	44.3412	100.183	36.4286
Gm42680	0	0	0	0	0	0	0	0	0	0	0	0
Gm43130	0	0	0	0	0	0	1.04704	2.1389	0	0.671837	1.46253	0
Gm42676	0	0	0	0	1.86608	0	3.14111	2.1389	2.69854	2.01551	1.46253	3.31169
Gm42675	0	0	0	0	0.93304	0	0	0	1.34927	10.7494	5.85012	1.1039
Gm43719	2.228	1.45718	0.78398	0	0.93304	0.964356	0	2.1389	0	5.37469	11.7002	6.62337
Gm43718	0	0	0	0	0	0	0	0	0	0	0	0
4930568A13Rik	0	0	0	0	0	0	0	0	0	0	0	0
Gm4751	1.114	0	0.78398	0.830138	0.93304	0	1.04704	2.1389	0	0	0	1.1039
Gm6647	0	0	0	0	0	0	0	0	0	0	0	0
Speer3	0	0	0	3.32055	1.86608	0.964356	7.32925	5.34724	2.69854	1.34367	5.85012	9.93506
Gm6650	0	0	0	0	0	0.964356	0	0	0	0	0.731265	0
Gm8968	0	0	0	0	0	0	0	0	0	0	0	0
Gm35702	0	0	0	0	0	0	0	0	0	0	0	0
Dnd1-ps	0	0	0	0	0	0	0	0	0	0	0	0
Gm24054	0	0	0	0	0	0	0	0	0	0	0	0
Sema3e	0	2.91436	0.78398	7.47124	3.73216	2.89307	8.37629	17.1112	45.8752	77.933	84.0955	89.4155
Gm43519	1.114	0	3.13592	0	5.59824	2.89307	10.4704	28.8751	13.4927	223.722	231.08	176.623
Gm4128	0	0	0	0	0	0	0	0	0	1.34367	1.46253	1.1039
Gm43523	0	0	0	0	0	0	0	1.06945	0	1.34367	3.65633	2.20779
Pclo	4.456	4.37153	3.9199	0	0.93304	0.964356	0	0	1.34927	3.35918	2.1938	5.51948
Gm26918	0	0	0	0	0	0	0	0	0	0	0	0
Gm42446	0	0	0	0	0	0	0	0	0	0	0	0
Gm42447	0	0	0	0	0	0	0	0	0	0	0	1.1039
Gm42448	0	0	0	0	0	0	0	0	0	0	1.46253	1.1039
Gm42444	0	0	0	0	0	0	0	0	0	0	0	0
Gm42445	0	0	0	0	0	0	0	0	0	0	0	1.1039
Gm43663	0	0	0	0	0	0	0	0	0	0	0	0
Gm26954	0	0	0	0	0	0	0	0	0	0	0	0
Gm43662	0	0	0	0	0	0	0	0	0	0	0	0
Gm43665	0	0	0	0	0	0	0	0	0	0	0	0
Gm9758	0	0	0	0	0	0	0	0	0	0	0	0
Speer4e	0	0	0	0	0	0	0	0	0	0	0	0
Gm10354	0	0	0	0	0	0	0	0	0	0	0	0
Gm17019	0	0	0	0	0	0	0	0	0	0	0	0
Gm43391	0	0	0	0	0	0	0	0	0	0	0	0
Gm21149	0	0	0	0	0	0	0	0	0	0	0	0
Gm21847	0	0	0	0	0	0	0	0	0	0	0	0
Gm21190	0	0	0	0	0	0	0	0	0	0	0	0
Gm30613	0	0	0	0	0	0	0	0	0	0	0	0
Gm21083	0	0	0	0	0	0	0	0	0	0	0	0
Speer4d	0	0	0	0	0	0	0	0	0	0	0	0
4930572O03Rik	0	0	0	0	0	0	0	0	0	0	0	0
Speer4cos	0	0	0	0	0	0	0	0	0	0	0	0
Speer4c	0	0	0	0	0	0	0	0	0	0	0	0
Gm42452	0	0	0	0	0	0	0	0	0	0	0	0
Gm42454	0	0	0	0	0	0	0	0	0	0	0	0
4930519H02Rik	0	0	0	0	0	0	0	0	0	0	0	0
Gm42453	0	0	0	0	0	0	0	0	0	0	0	0
Gm42451	0	0	0	0	0	0	0	0	0	0	0	0
Gm3510	0	0	0	0	0	0	0	0	0	0	0	0
Cacna2d1	79.094	51.0012	55.6626	21.5836	27.0582	28.9307	24.0818	23.5279	20.239	38.9665	38.0258	56.2987
Gm43000	2.228	4.37153	5.48786	0.830138	0	0.964356	0	1.06945	1.34927	0	0.731265	0
Gm43490	15.596	4.37153	18.8155	1.66028	2.79912	2.89307	0	0	1.34927	6.04653	11.7002	4.41558
Gm43491	0	0	0	0	0	0	0	0	0	0	0	0
Gm8984	0	0	0	0	0	0	0	0	0	1.34367	0	1.1039
Hgf	3.342	8.74307	0.78398	0	0	0	0	0	0	0	0	0
Gm43489	0	0	0	0	0	0	0	0	0	0	0	0
Gm42975	0	0	0	0	0	0	0	0	0	0	0	0
Gm8991	1.114	4.37153	0	3.32055	2.79912	0	1.04704	1.06945	0	3.35918	2.92506	6.62337
Gm28710	0	0	0	0	0	0.964356	0	0	0	0	0	0
Gm42855	0	0	0	0	0	0	0	0	0	0	0	0
Gm6673	0	0	0	0	0	0	0	0	0	0	0	0
Speer4f2	0	0	0	0	0	0	0	0	0	0	0	0
Gm21999	0	0	0	0	0	0	0	0	0	0	0	0
Speer4f1	0	0	0	0	0	0	0	0	0	0.671837	0	0
Gm7047	0	0	0.78398	0	0	0	0	0	0	0.671837	0.731265	0
Sema3c	0	2.91436	2.35194	23.2439	30.7903	14.4653	31.4111	28.8751	24.2868	10.7494	8.04392	11.039
Cd36	106.944	362.837	150.524	5.81096	0	0	0	0	1.34927	1.34367	0.731265	2.20779
Gnat3	0	0	0	0	0	0.964356	0	0	0	0	0	0
Gnai1	15.596	17.4861	29.0073	12.4521	26.1251	33.7525	63.8692	35.2918	49.923	157.882	164.535	96.0389
Gm3527	1.114	0	0	0	0	0	0	0	1.34927	2.01551	0	0
Gm31752	0	0	0	0	0	0	0	0	0	0	0	0
Gm17889	0	0	0	0	0	0	0	0	0	0	0	0
Gm23822	0	0	0	0	0	0	0	0	0	0	0	0
Gm43032	0	0	1.56796	0.830138	0	0	0	0	1.34927	0	0	0
4921504A21Rik	0	0	3.13592	1.66028	0.93304	0.964356	2.09407	1.06945	4.04781	1.34367	1.46253	0
Gm32102	0	0	0	0	0	0	0	0	0	0	0	0
Magi2	5.57	7.28589	4.70388	15.7726	12.1295	6.75049	3.14111	9.62503	8.09562	7.3902	6.58139	2.20779
Gm21009	0	0	0	0	0	0	0	0	0	0	0	0
Gm25335	0	0	0	0	0	0	0	0	0	0	0	0
Gm23570	0	0	0	0	0	0	0	0	0	0	0	0
Gm25761	0	0	0	0	0	0	0	0	0	0	0	0
Gm43680	0	0	0	0	0	0	0	0	0	0	0	0
Gm22755	0	0	0	0	0	0	0	0	0	0	0	0
Gm3544	0	0	0	0	0	0	0	0	0	0	0.731265	0
Gm29254	0	0	0	0	0	0	0	0	0	0	0	0
1110060G06Rik	0	0	0	0	0	0	0	0	0	0	0	0
Phtf2	32.306	33.5151	23.5194	33.2055	42.9199	29.895	69.1044	52.4029	95.7981	38.2947	40.2196	34.2208
Rpl31-ps5	1.114	2.91436	1.56796	0.830138	0	0.964356	0	2.1389	0	0.671837	0.731265	0
Tmem60	169.328	145.718	205.403	150.255	140.889	162.012	124.597	136.889	121.434	139.07	165.266	172.208
Rsbn1l	155.96	196.719	175.612	108.748	100.768	107.043	51.3048	67.3752	49.923	53.7469	83.3643	54.0909
A630072M18Rik	10.026	20.4005	10.9757	7.47124	1.86608	6.75049	9.42332	14.9723	5.39708	6.71837	10.2377	1.1039
Ptpn12	1513.93	1106	1308.46	381.033	354.555	354.883	269.088	257.737	298.188	296.952	296.163	259.415
Gm43216	14.482	20.4005	20.3835	3.32055	4.6652	2.89307	2.09407	1.06945	1.34927	9.40571	6.58139	4.41558
Gm22490	0	0	0	0	0	0	0	0	0	0	0	0
Rpl31-ps21	3.342	0	1.56796	1.66028	0.93304	0	0	1.06945	1.34927	0	1.46253	0
Gm18830	0	0	0	0	0	0	0	0	0	0	0	0
Gm42660	0	0	0	0	0	0	0	0	0	0	0	0
Gsap	510.212	520.212	542.514	63.9206	74.6432	49.1821	40.8344	51.3335	39.1288	40.982	29.2506	54.0909
Gm43215	0	2.91436	12.5437	0.830138	0	0	0	0	0	0	0	0
Gm43214	0	1.45718	0	0	0	0	0	0	1.34927	0	0	0
Ccdc146	13.368	21.8577	23.5194	1.66028	2.79912	0	0	0	0	0	0.731265	0
Fgl2	329.744	187.976	221.866	0	1.86608	0	5.23518	2.1389	0	0.671837	2.1938	0
Fam185a	35.648	11.6574	46.2548	30.7151	40.1207	41.4673	17.7996	27.8056	21.5883	6.04653	10.2377	13.2467
Fbxl13	22.28	20.4005	10.9757	0.830138	0.93304	1.92871	3.14111	3.20834	2.69854	5.37469	5.85012	16.5584
Lrrc17	16.71	17.4861	10.9757	3.32055	0.93304	1.92871	33.5052	35.2918	49.923	174.006	187.935	247.273
Gm6543	20.052	23.3148	33.7112	5.81096	5.59824	9.64356	10.4704	13.9028	16.1912	8.06204	4.38759	4.41558
Gm8539	0	0	0	1.66028	1.86608	3.85742	3.14111	3.20834	1.34927	2.68735	3.65633	3.31169
Armc10	30.078	7.28589	18.8155	101.277	104.501	221.802	85.857	84.4864	78.2576	30.9045	59.9638	57.4026
Napepld	2.228	7.28589	2.35194	4.15069	6.53128	13.501	1.04704	6.41669	1.34927	4.70286	2.1938	6.62337
Gm15719	0	0	0.78398	0	0	0	0	0	1.34927	0	0.731265	0
Pmpcb	76.866	72.8589	83.1019	312.962	317.234	350.061	286.888	255.598	294.141	161.241	192.323	213.052
Gm15715	0	0	0	0	0	0	0	0	0	0	0	0
Dnajc2	124.768	106.374	321.432	609.321	613.008	735.803	579.011	770.002	894.565	460.208	432.909	379.74
Psmc2	546.974	389.066	717.342	1069.22	973.161	929.639	933.956	949.67	879.724	732.302	796.348	847.792
Slc26a5	0	0	0	0.830138	0	0	0	0	0	0	0	0
Reln	3.342	1.45718	3.9199	0.830138	2.79912	1.92871	6.28222	2.1389	4.04781	30.2326	34.3695	35.3247
Gm16111	4.456	2.91436	3.9199	3.32055	8.39736	2.89307	0	7.48613	2.69854	1.34367	2.92506	2.20779
Gm10475	0	0	0	0	0	0	0	0	0	1.34367	0	0
Dnaja1-ps	0	0	0	0	0	0.964356	0	0	0	1.34367	0	0
Gm19666	0	0	0.78398	0	0	0	0	0	0	0	0	0
Gm16113	0	0	0	0	0	0	0	0	0	0	0	0
Gm16112	0	0	0	0	0	0	0	0	0	0	0	0
Gm16110	0	0	0	0	0	0	0	0	0	0	0	0
Gm25459	0	0	0	0	0	0	0	0	0	0	0	0
Gm43657	0	0	0	0.830138	0	0	0	0	1.34927	0	0	0
n-R5s170	0	0	0	0	0	0	0	0	0	0	0	0
Gm43110	3.342	0	0	0.830138	0.93304	0	0	1.06945	1.34927	0	0	0
Orc5	7.798	5.82871	6.27184	97.1261	84.9067	61.7188	88.9981	73.7919	117.386	61.809	72.3953	59.6104
Gm15421	47.902	29.1436	22.7354	16.6028	10.2634	9.64356	17.7996	20.3195	20.239	21.4988	13.894	17.6623
Gm22887	0	0	0	0	0	0	0	0	0	0	0	0
6030443J06Rik	2.228	2.91436	3.13592	10.7918	9.3304	4.82178	4.18814	6.41669	6.74635	4.03102	8.77519	5.51948
Gm9057	1.114	1.45718	0	0	0	1.92871	0	2.1389	0	2.68735	0	0
Rpl17-ps5	79.094	72.8589	65.0704	56.4494	66.2459	69.4336	56.5399	54.5418	49.923	42.3257	40.2196	30.9091
Gm24512	0	0	0	0	0	0	0	0	0	0	0	0
Gm9523	0	0	0	0	0	2.89307	0	1.06945	0	0.671837	2.1938	0
Gm6560	2.228	7.28589	0.78398	2.49041	1.86608	0.964356	2.09407	0	0	10.0775	24.863	6.62337
A930003O13Rik	0	0	0	1.66028	2.79912	0	0	2.1389	0	1.34367	0	0
Gm44363	0	0	0	0	0	0	0	0	0	0	0	0
Lhfpl3	1.114	0	0	0	0	0	0	0	0	0	0.731265	0
Gm21846	0	0	0	0	0	0	0	0	0	0	0	0
Gm43169	0	0	0	0.830138	0	0	0	0	0	0	0	0
Gm6564	7.798	2.91436	4.70388	4.15069	4.6652	9.64356	5.23518	3.20834	5.39708	4.70286	0.731265	1.1039
Gm42948	0	0	0	0	0	0	0	0	0	0	0	0
Gm28022	0	0	0	0	0	0	0	0	0	0	0	0
Gm42951	0	0	0	0	0	0.964356	0	0	0	0	0	0
Gm43722	0	0	0	0	0	0	0	0	0	0	0	0
5031425E22Rik	74.638	160.29	109.757	40.6767	38.2547	46.2891	13.6115	23.5279	14.842	28.2171	31.4444	23.1818
4930580E04Rik	0	0	0	0	0	0	0	0	0	0	0	0
Gm43058	0	0	0	0	0	0	0	0	0	0	0	0
Gm42509	1.114	0	0	0	0	0	0	0	0	0	0	0
Kmt2e	1438.17	1516.92	1298.27	413.408	370.417	455.176	269.088	211.751	325.174	429.975	384.646	291.428
Gm25219	0	0	0	0	0	0.964356	0	0	0	0	0	0
Srpk2	227.256	424.039	228.922	156.896	161.416	162.012	186.372	139.028	107.942	319.122	359.783	363.182
Gm24009	4.456	5.82871	3.9199	0.830138	1.86608	2.89307	0	0	1.34927	0	0	1.1039
Gm43566	0	0	0.78398	0	1.86608	2.89307	1.04704	0	2.69854	1.34367	11.7002	4.41558
AI506816	84.664	43.7153	79.182	146.104	102.634	196.729	115.174	109.084	160.563	105.478	131.628	92.7272
Mir3096	0	0	0	0	0	0	0	0	0	0.671837	0.731265	0
Pus7	142.592	103.46	301.048	205.874	176.345	203.479	141.35	162.556	159.214	139.742	109.69	112.597
Rint1	38.99	58.2871	52.5267	58.1096	40.1207	35.6812	25.1289	49.1946	32.3825	46.3567	43.8759	54.0909
Gm43054	1.114	2.91436	4.70388	3.32055	1.86608	2.89307	1.04704	4.27779	2.69854	4.70286	12.4315	4.41558
4933427G23Rik	1.114	0	1.56796	0	0	0.964356	0	0	0	2.68735	1.46253	0
Gm22054	0	0	0	0	0	0	0	0	0	0	0	0
Tomm7	756.406	652.816	520.563	1294.18	1440.61	1225.7	1385.23	1313.28	1323.63	1383.98	1535.66	1437.27
2700038G22Rik	119.198	164.661	130.141	59.7699	68.1119	45.3247	59.6811	74.8613	40.4781	48.3722	43.8759	34.2208
Snord93	0	0	0	0	0	0	0	0	0	0	0.731265	0
Fam126a	109.172	119.489	122.301	52.2987	56.9155	45.3247	58.634	39.5696	48.5737	95.4008	92.1394	80.5844
Gm6745	11.14	13.1146	7.8398	5.81096	6.53128	4.82178	10.4704	5.34724	5.39708	4.03102	5.85012	5.51948
Gm18038	0	0	0	0	0.93304	0	0	0	0	0	0	0
Klhl7	49.016	59.7443	61.9344	35.6959	29.8573	41.4673	45.0226	36.3612	36.4303	14.1086	22.6692	12.1429
Gm3724	3.342	0	2.35194	0	0.93304	0	3.14111	0	0	0	0	0
Gm43389	0	1.45718	3.9199	0	0.93304	0	0	0	0	0	1.46253	1.1039
Nupl2	3.342	2.91436	2.35194	42.337	22.393	27.002	33.5052	48.1252	37.7795	26.8735	31.4444	30.9091
Gm5575	10.026	7.28589	24.3034	4.98083	2.79912	4.82178	5.23518	3.20834	4.04781	8.73388	8.77519	6.62337
Gm43828	0	0	0	0	0	0	0	0	0	0	0	0
Gm43827	0	0	0	0	0	0	0	0	0	0	0	0
Gm9836	0	0	1.56796	1.66028	0	0	0	0	0	0	0	0
Kcnh2	1.114	0	0.78398	0	0	0	0	0	0	0	0	2.20779
Gm15589	0	0	0	0	0	0	0	0	0	0	0	0
Nos3	1.114	2.91436	0.78398	1.66028	0.93304	0	0	0	0	0	0	0
Gm15587	0	0	0.78398	0	0	0	0	0	0	0	0	0
Atg9b	0	0	0	0	2.79912	2.89307	1.04704	3.20834	1.34927	3.35918	2.1938	3.31169
Abcb8	22.28	23.3148	14.1116	29.885	31.7234	33.7525	43.9755	40.639	33.7317	37.6229	38.0258	35.3247
Asic3	0	2.91436	0	0	0	0	0	0	0	1.34367	2.92506	0
Cdk5	62.384	100.545	51.7427	34.0356	55.9824	55.9326	46.0696	68.4447	63.4157	60.4653	78.9767	81.6883
Slc4a2	73.524	74.3161	90.1577	65.5809	55.9824	67.5049	82.7159	84.4864	75.5591	90.0261	97.2583	113.701
Fastk	71.296	90.345	41.551	190.932	231.394	189.978	201.031	193.57	171.357	180.724	202.561	235.13
Gm22333	0	0	0	0	0	0	0	0	0	0	0	0
Tmub1	8.912	8.74307	9.40776	24.074	22.393	27.002	20.9407	17.1112	20.239	16.1241	16.8191	20.974
2310074N15Rik	0	0	0.78398	0.830138	1.86608	0.964356	0	1.06945	0	0	4.38759	3.31169
Gm10472	0	0	0	0	0	0	0	0	0	1.34367	0	0
Agap3	37.876	64.1158	55.6626	30.7151	65.3128	57.8613	43.9755	57.7502	33.7317	85.9951	68.739	75.0649
Gbx1	0	0	0	0	0	0	0	0	0	0	0	0
Asb10	0	0	1.56796	0.830138	0	0	0	0	0	0	0	0
4931409K22Rik	1.114	1.45718	3.13592	0	0	0.964356	0	0	0	0.671837	0	0
Abcf2	174.898	173.404	326.92	214.175	206.202	241.089	162.291	151.862	120.085	91.3698	136.747	94.935
Gm10221	1.114	0	0.78398	1.66028	0.93304	0.964356	1.04704	0	0	0.671837	2.1938	2.20779
Chpf2	4.456	0	3.13592	0.830138	5.59824	1.92871	3.14111	0	1.34927	6.71837	5.85012	4.41558
Smarcd3	6.684	23.3148	8.62378	43.9973	38.2547	44.3604	35.5992	45.9863	75.5591	68.5273	70.2015	69.5454
Mir671	0	0	0	0	0	0	0	0	0	0	0	0
1700022A21Rik	0	0	0	0	0	0	0	0	0	0	0	0
Nub1	49.016	67.0302	40.767	43.1672	71.8441	102.222	35.5992	48.1252	25.6361	49.0441	62.8888	65.1298
Gm26648	13.368	7.28589	7.05582	4.98083	6.53128	2.89307	11.5174	12.8334	9.44488	12.0931	19.0129	13.2467
Wdr86	0	0	2.35194	0	0	0	0	0	0	0	0	0
Crygn	0	1.45718	0	0	0	0	0	0	0	0	0	0
Rheb	1848.13	1769.01	1663.61	655.809	638.2	606.58	603.093	606.377	639.554	614.731	616.457	683.311
Gm25363	0	0	0.78398	0	0	0	0	1.06945	0	0.671837	0	0
Prkag2	17.824	21.8577	9.40776	20.7534	27.9912	18.3228	13.6115	12.8334	18.8898	14.7804	19.7442	29.8052
Prkag2os2	0	0	0	0	0	0	0	0	0	0	0	0
Prkag2os1	0	0	0	0	1.86608	0.964356	0	0	0	2.68735	0	2.20779
1500035N22Rik	0	0	0	0	0	0.964356	0	0	0	0	0	1.1039
2900005J15Rik	13.368	16.029	13.3277	14.1123	5.59824	9.64356	6.28222	1.06945	0	4.70286	3.65633	1.1039
Gm19088	0	0	0	0	0	0	0	0	0	0	0	0
Gm26051	0	0	0	0	0	0	0	0	0	0	0	0
Galntl5	0	0	0	0	0	0	0	0	0	0	0	0
Gm26356	0	0	0	0	0	0	0	0	0	0	0	0
Galnt11	47.902	58.2871	21.1675	12.4521	12.1295	16.394	7.32925	12.8334	16.1912	12.0931	8.77519	12.1429
E130116L18Rik	0	0	0	0	0	0	0	0	0	0	0	0
Kmt2c	186.038	253.549	183.451	43.9973	57.8485	99.3286	36.6463	62.028	33.7317	75.9175	96.527	65.1298
Gm42585	1.114	4.37153	3.9199	0.830138	0.93304	1.92871	2.09407	0	1.34927	0.671837	0	1.1039
Hspe1-ps3	1.114	0	0.78398	5.81096	7.46432	5.78613	4.18814	7.48613	8.09562	4.70286	6.58139	7.72727
Gm20432	0	0	0	0.830138	0	0	0	0	0	0	0	0
Gm18343	0	0	0	0	0	0	1.04704	0	0	0	0	0
4831440E17Rik	1.114	1.45718	0.78398	0	0	0	2.09407	0	0	0.671837	0	0
Gm22656	1.114	0	0	0	0	0	0	0	0	0	0	0
Cct8l1	0	0	0	0	0	0	0	0	0	0	0	0
1700096K18Rik	1.114	4.37153	1.56796	1.66028	4.6652	0.964356	1.04704	3.20834	1.34927	2.68735	2.1938	6.62337
Gm43141	0	0	0	0	0	0	0	0	0	0	0	0
Gm10062	0	0	0	0	0	0	0	0	0	0.671837	0	0
Gm43972	0	0	0	0	0	0	0	0	0	0	0	0
Gm43143	0	0	0	0	0	0	1.04704	1.06945	0	2.01551	0	0
Xrcc2	0	2.91436	3.9199	7.47124	9.3304	10.6079	16.7526	23.5279	26.9854	11.4212	21.2067	9.93506
Gm43142	0	0	0	0	0	0	2.09407	1.06945	0	0	0	0
Actr3b	1.114	2.91436	0.78398	2.49041	5.59824	1.92871	6.28222	7.48613	10.7942	9.40571	6.58139	5.51948
Gm21655	0	0	0	0	0	0	0	0	0	0	0	0
Gm21663	0	0	0	0	0	0	0	0	0	0	0	0
Gm21671	0	0	0	0	0	0	0	0	0	0	0	0
Gm21168	0	0	0	0	0	0.964356	0	0	0	0	0	0
Gm21680	0	0	0	0	0	0	0	0	0	0	0	0
Gm21698	0	0	0	0	0	0	0	0	0	0	0	0
Gm1979	0	0	0	0	0	0	0	0	0	0	0	0
Gm5067	0	0	0	0	0	0	0	0	0	0	0	0
Gm5862	0	0	0	0	0	0	0	0	0	0	0	0
Speer4a	0	0	0	0	0	0	0	0	0	0	0	0
Gm7347	0	0	0	0	0	0	0	0	0	0	0	0
Gm6089	0	0	0	0	0	0	0	0	0	0	0	0
Gm10471	0	0	0	0	0	0	0	0	0	0	0	0
5031410I06Rik	0	0	0	0	0	0	0	0	0	0	0	0
Gm10220	0	0	0	0	0	0	0	0	0	0	0	0
Gm7361	0	0	0	0	0	0	0	0	0	0	0.731265	0
Gm18957	0	0	0	0	0	0	0	0	0	0	0	0
4930584F24Rik	0	0	0	0	0	0	0	0	0	0	0	0
Gm42844	0	0	0	0	0	0	0	0	0	0	0	0
Dpp6	0	1.45718	0.78398	1.66028	0.93304	0.964356	4.18814	7.48613	0	25.5298	21.2067	19.8701
Gm29784	0	0	0	0	0	0	0	0	0	0	0	0
Gm16056	1.114	0	0.78398	2.49041	0.93304	1.92871	3.14111	2.1389	1.34927	6.71837	0	3.31169
Gm16057	0	0	1.56796	0	0	0	0	0	2.69854	2.01551	0.731265	0
Gm43776	1.114	0	0	0	0	0	0	0	0	0.671837	0.731265	2.20779
Gm43502	0	0	0	0	0	0	0	0	0	0	0	0
Speer4b	0	0	0	0	0	0	0	0	1.34927	2.01551	0	0
Gm16058	0	0	0.78398	0	0	0	0	0	0	3.35918	0.731265	1.1039
Paxip1	41.218	34.9723	66.6383	46.4877	37.3216	61.7188	38.7403	48.1252	25.6361	64.4963	59.2325	44.1558
Gm43433	0	0	0	0	0	0	0	0	0	0	0	0
Gm20239	0	0	0	0	0	0	0	0	0	0	0	0
Htr5a	0	0	0	0	0	0	0	0	0	0	0	0
Gm43096	1.114	0	1.56796	0.830138	1.86608	1.92871	2.09407	2.1389	1.34927	0.671837	0	2.20779
Gm5551	0	0	0.78398	0.830138	0	0.964356	1.04704	0	1.34927	0.671837	0.731265	0
Gm4865	1.114	1.45718	1.56796	0.830138	0.93304	0.964356	0	0	1.34927	0	0	1.1039
Gm26608	0	0	0	0	0	0	0	0	0	0.671837	0	0
Gm43611	1.114	1.45718	0	0	0.93304	0	0	0	0	0	0	0
Insig1	440.03	714.017	328.488	329.565	167.947	123.438	437.661	308.001	188.898	524.704	202.561	474.675
En2	0	0	0	0	0	0.964356	0	0	0	0	0	0
Gm43610	0	0	0	0	0	0	0	0	0	0	0	0
Cnpy1	0	1.45718	2.35194	0	0	0	0	0	0	0	0	0
Rbm33	143.706	177.776	103.485	49.8083	58.7815	91.6138	48.1637	79.1391	56.6693	73.2302	79.7079	61.8181
Shh	0	0	1.56796	0	0	0	0	0	0	0	0	0
9530036O11Rik	0	0	0	0	0	0	0	0	0	0	0	0
Gm26894	0	0	0	0	0	0	0	0	0	0	0	0
Gm10290	1.114	0	0.78398	1.66028	2.79912	2.89307	7.32925	4.27779	8.09562	8.73388	3.65633	5.51948
Gm43161	0	0	0	0	0	0	0	0	0	0	0	0
Rnf32	0	0	0.78398	6.6411	6.53128	3.85742	8.37629	6.41669	0	6.71837	3.65633	6.62337
Gm7420	0	0	0	0	0	0.964356	0	0	0	0.671837	0	0
Lmbr1	14.482	13.1146	19.5995	8.30138	11.1965	5.78613	12.5644	11.7639	8.09562	8.73388	16.8191	11.039
C79130	0	1.45718	2.35194	0.830138	0.93304	0	1.04704	3.20834	2.69854	0.671837	0	0
Gm23801	0	0	0	0	0	0	0	0	0	0	0	0
4632411P08Rik	0	0	0	0	0	0.964356	0	0	0	0	0	0
Nom1	246.194	185.062	323	286.397	197.805	225.659	113.08	143.306	159.214	143.101	145.522	136.883
Mnx1	0	0	0	0.830138	0	0	0	0	0	0	0	0
Gm24538	0	0	0	0	0	0	0	0	0	0	0	1.1039
Gm6083	0	1.45718	0	0	0	0	0	0	0	0	0	1.1039
Ube3c	76.866	46.6297	106.621	148.595	117.563	127.295	107.845	98.3892	97.1474	118.915	103.108	85
Gm42570	0	1.45718	0.78398	0	0	0	0	0	1.34927	0	0.731265	0
Gm26346	0	0	0	0	0	0	0	0	0	0	0	0
Gm43117	1.114	0	0	0	0	0.964356	0	0	0	0.671837	0.731265	0
Gm5129	0	0	0	0	0	0	0	0	0	0.671837	0	0
Dnajb6	368.734	460.468	492.34	192.592	170.746	139.832	166.479	151.862	159.214	127.649	144.059	165.584
Gm5552	0	0	0	0	0	0	0	0	0	0	0	0
Gm2213	0	0	0.78398	0	0	0	0	0	0	0	0	0
Gm1969	0	0	0	0	0	0	0	0	0	0	0	0
Gm42450	0	0	0	0	0	0	0	0	1.34927	0	0	0
Gm43386	0	0	0	0	0	0	0	0	0	0	0	0
A230098N10Rik	3.342	0	0	0	0	0	0	0	0	0	0	0
Il6	62.384	176.319	57.2306	0	0	0	0	0	0	0	0	0
Tyms	27.85	33.5151	19.5995	201.723	289.243	195.764	771.666	857.697	909.407	542.172	516.273	436.039
Gm4961	0	0	0.78398	0	0	0	0	0	1.34927	0	2.92506	0
3110082J24Rik	0	0	0	0	0	0.964356	0	1.06945	0	0	0	0
Garem2	0	0	0	1.66028	0	0	0	0	0	1.34367	0	1.1039
Hadha	112.514	128.232	120.733	178.48	157.684	181.299	114.127	151.862	128.181	159.225	169.654	164.48
Hadhb	28.964	36.4294	43.1189	42.337	45.719	35.6812	88.9981	71.653	58.0186	63.8245	71.664	79.4805
Mir1960	0	0	0	0	0	0	0	0	0	0	0	0
Adgrf3	0	0	0	0	0	0	0	0	0	0	0	0
Selenoi	64.612	51.0012	98.7815	272.285	166.081	150.439	186.372	166.834	167.309	112.197	98.7208	124.74
Gm16288	7.798	4.37153	3.9199	3.32055	5.59824	1.92871	1.04704	3.20834	1.34927	3.35918	0.731265	1.1039
Drc1	0	0	0	0	0	0	0	1.06945	0	0	0	1.1039
Gm43755	0	0	0	0	0	0	0	0	0	0	0	0
Otof	0	4.37153	0.78398	0	0	0	0	0	0	0	0	0
1700001C02Rik	0	0	0	0	0	0	0	0	0	0	0	0
Cib4	0	0	0	0	0	0	0	0	0	0	0	0
Gm25666	0	0	0	0	0	0	0	0	0	0	0	0
Gm42765	0	0	0	0	0	0	0	0	0	0	0	0
Gm9899	0	0	0	0	0	0	0	0	0	0	0	0
Kcnk3	0	0	0	0	0	0	0	0	0	0	0	0
Slc35f6	41.218	17.4861	38.415	56.4494	39.1877	67.5049	46.0696	52.4029	36.4303	24.858	27.7881	32.013
Mir5625	0	0	0	0	0	0	0	0	0	0	0	0
Cenpa	16.71	26.2292	18.0315	6.6411	22.393	7.71485	523.518	575.363	685.429	509.924	522.855	480.195
Dpysl5	4.456	5.82871	1.56796	0.830138	0.93304	0.964356	4.18814	1.06945	0	2.01551	2.92506	3.31169
Gm42764	0	0	0	0	0	0	0	0	0	0.671837	0	0
Mapre3	102.488	147.175	107.405	4.98083	13.0626	7.71485	1.04704	5.34724	4.04781	12.0931	12.4315	26.4935
Gm19409	54.586	85.9735	26.6553	29.0548	46.652	23.1445	109.939	108.014	55.32	87.3388	99.4521	79.4805
Gm15461	0	0	0	0	0	0	0	0	0	0	0	0
Tmem214	213.888	177.776	187.371	162.707	152.086	152.368	140.303	106.945	99.8459	81.2922	96.527	120.325
Gm43808	12.254	13.1146	3.13592	0	0	0.964356	0	0	1.34927	1.34367	1.46253	2.20779
Agbl5	1.114	2.91436	0.78398	2.49041	0	8.6792	9.42332	4.27779	1.34927	0	5.11886	7.72727
5930420M18Rik	22.28	23.3148	13.3277	12.4521	10.2634	8.6792	7.32925	11.7639	5.39708	27.5453	19.0129	15.4545
Ost4	13.368	13.1146	7.8398	22.4137	21.4599	27.002	20.9407	32.0834	26.9854	18.1396	18.2816	15.4545
Emilin1	59.042	78.6876	68.2063	3.32055	4.6652	2.89307	9.42332	16.0417	8.09562	38.2947	31.4444	40.8441
Khk	42.332	53.9156	53.3107	3.32055	10.2634	3.85742	21.9878	22.4584	24.2868	23.5143	29.9819	30.9091
Cgref1	7.798	5.82871	23.5194	4.98083	3.73216	2.89307	27.2229	23.5279	26.9854	60.4653	47.5323	55.1948
Abhd1	0	0	0	0	0	0	0	0	0	0	0	0
Preb	158.188	139.889	128.573	135.312	144.621	130.188	165.432	154	187.548	126.305	132.359	146.818
Tcf23	0	0	0	0	0	0	0	0	0	0	0	0
Slc5a6	13.368	2.91436	9.40776	48.148	42.9199	34.7168	36.6463	63.0974	40.4781	24.1861	16.8191	29.8052
Atraid	111.4	120.946	103.485	127.011	131.559	120.544	99.4684	99.4586	134.927	131.68	134.553	146.818
Cad	43.446	26.2292	25.8714	278.926	234.193	405.994	306.782	313.348	284.696	247.908	251.555	251.688
Slc30a3	1.114	2.91436	0	0	0	0	0	0	0	0	0	0
Gm9924	0	0	0	0	0	0	0	0	0	0	0	0
Dnajc5g	0	0	0	0	0	0	0	0	0	0	0	0
Trim54	2.228	1.45718	1.56796	0	0	0	0	0	1.34927	32.2482	35.1007	69.5454
Gm15469	0	0	0	0	0	0	0	0	0	0	0	0
Ucn	0	0	0	0	0	0	0	0	0	0	0.731265	1.1039
Mpv17	55.7	77.2304	58.7985	108.748	133.425	103.186	100.515	121.917	138.975	85.9951	116.271	123.636
Gm29609	0	0	2.35194	2.49041	4.6652	1.92871	0	0	4.04781	2.01551	5.11886	0
Gtf3c2	396.584	463.383	484.5	266.474	262.184	192.871	255.477	266.293	159.214	311.06	277.15	231.818
Eif2b4	69.068	61.2015	105.837	298.019	274.314	266.162	284.794	266.293	240.17	217.675	225.961	219.675
Snx17	84.664	62.6586	98.7815	174.329	218.331	198.657	148.679	145.445	195.644	129.664	119.196	146.818
Zfp513	5.57	7.28589	14.8956	1.66028	5.59824	5.78613	1.04704	2.1389	8.09562	6.71837	8.77519	6.62337
Ppm1g	565.912	712.56	839.643	517.176	597.146	606.58	691.044	693.002	735.352	467.598	410.24	438.247
Gm42798	57.928	43.7153	41.551	15.7726	17.7278	10.6079	16.7526	16.0417	4.04781	17.4678	23.4005	15.4545
Gm9970	0	0	0	0	0	0	0	0	0	0	0	0
Nrbp1	178.24	204.005	217.163	261.493	189.407	341.382	138.209	115.5	93.0996	131.008	111.884	137.987
Krtcap3	7.798	1.45718	2.35194	0	0.93304	0	0	0	1.34927	0.671837	0.731265	0
Ift172	27.85	67.0302	18.0315	14.1123	6.53128	20.2515	11.5174	21.389	9.44488	19.4833	17.5504	30.9091
Fndc4	153.732	195.262	115.245	15.7726	18.6608	8.6792	36.6463	40.639	45.8752	45.6849	54.8449	59.6104
Gckr	0	0	2.35194	0	0	0	0	0	0	0	0	0
Gm19457	1.114	0	0	0	0	0	0	0	0	0	0	0
Gm43659	0	0	0	0	0	0	0	0	0	0	0	0
4930478M09Rik	0	0	0	0	0	0	0	1.06945	0	0	0	0
Zfp512	50.13	85.9735	35.2791	106.258	100.768	72.3267	77.4807	96.2503	72.8605	98.0881	98.7208	97.1428
Gm43059	2.228	5.82871	1.56796	1.66028	0	0.964356	0	0	0	2.68735	1.46253	0
4930548H24Rik	0	0	0	0.830138	0	1.92871	0	0	0	0.671837	0	0
4930566F21Rik	0	0	0	0	0	0	0	0	0	0	0	0
Gpn1	200.52	129.689	208.539	326.244	285.51	297.986	259.665	241.695	249.615	211.629	212.798	218.571
Supt7l	27.85	45.1725	18.0315	24.074	25.1921	22.1802	34.5522	20.3195	40.4781	32.92	21.2067	25.3896
Slc4a1ap	85.778	128.232	101.917	107.918	87.7058	81.0059	90.0451	78.0697	90.401	87.3388	93.602	83.8961
Gm43660	11.14	40.801	10.1917	7.47124	4.6652	5.78613	3.14111	3.20834	2.69854	6.04653	10.2377	5.51948
AI839979	2.228	4.37153	0.78398	2.49041	0	0.964356	2.09407	1.06945	0	1.34367	1.46253	1.1039
2900076G11Rik	0	1.45718	0.78398	0	0.93304	0.964356	0	0	0	0	0	0
Mrpl33	687.338	601.814	370.823	1058.43	1112.18	916.138	1267.96	1279.06	1292.6	1056.8	1181.72	1004.54
Gm43809	0	0	0	0	0	0	0	0	0	0	0	0
Rbks	3.342	10.2002	2.35194	14.9425	6.53128	12.5366	13.6115	8.55558	6.74635	0.671837	6.58139	4.41558
Mir3473e	0	0	0	0	0	0	0	0	0	0	0	0
Babam2	92.462	93.2594	67.4223	98.7864	113.831	108.008	120.409	128.334	148.42	71.8865	78.9767	111.493
Gm43810	0	1.45718	1.56796	0	0.93304	0	2.09407	0	6.74635	0.671837	0	1.1039
Gm24436	0	1.45718	0	0	0	0	0	0	0	0	0	0
Gm43811	5.57	8.74307	0.78398	4.98083	3.73216	0.964356	6.28222	4.27779	4.04781	8.73388	2.1938	6.62337
Gm17130	0	0	0	0	0	0	0	0	0	0	0	0
Gm10463	4.456	0	2.35194	0	2.79912	0	1.04704	2.1389	2.69854	0	0	0
Fosl2	1056.07	3092.13	591.121	136.973	138.09	104.15	117.268	77.0002	75.5591	75.2457	51.1886	72.8571
Gm26335	2.228	1.45718	0	0	0	0	0	1.06945	0	0	0	0
Gm9555	0	0	0	0	0	0	0	0	0	0	0	0
Plb1	1.114	1.45718	2.35194	0	0	0	0	0	4.04781	0	0.731265	0
Gm15615	0	0	0	0	0	0	0	0	0	0	0	0
Gm36840	0	0	0	0	0	0	0	0	0	0	0	0
Gm7596	0	0	0	0	0	0	0	0	0	0	0	0
Gm5864	0	0	0	0	0	3.85742	0	0	0	0	0	0
Ppp1cb	1611.96	2335.86	2289.22	1528.28	846.268	802.344	1173.73	1005.28	669.238	709.459	491.41	824.61
Gm43312	12.254	34.9723	20.3835	4.15069	0.93304	0.964356	0	2.1389	0	2.68735	2.92506	0
Gm43313	6.684	18.9433	5.48786	0	0.93304	4.82178	0	1.06945	0	0.671837	2.1938	0
Gm15613	0	0	0	0	0	0.964356	0	0	0	0	0	0
Gm15614	16.71	20.4005	19.5995	15.7726	2.79912	2.89307	3.14111	4.27779	0	5.37469	5.85012	2.20779
Gm42964	0	0	0	0	0	0	0	0	0	0	0	0
Gm43812	0	0	0.78398	0	0	0	0	0	0	0	0	0
Gm10461	3.342	5.82871	6.27184	5.81096	6.53128	6.75049	7.32925	5.34724	5.39708	8.06204	10.969	6.62337
Yes1	61.27	88.8878	94.8616	98.7864	73.7102	45.3247	57.587	77.0002	37.7795	60.4653	65.8139	39.7402
Gm43694	0	0	0	0	0	0	0	0	0	0	0	0
Gm43852	1.114	0	0	0	0.93304	0	0	0	0	2.68735	0	0
Gm2420	4.456	0	1.56796	0	0.93304	0	0	0	0	0	1.46253	0
Pisd	134.794	96.1737	243.818	252.362	217.398	164.905	128.785	117.639	125.482	68.5273	60.695	102.662
Gm20671	0	0	0	0	0	0	0	0	0	0	0	0
Gm43695	0	0	0	0	0	0	0	0	0	0	0	0
Prr14l	142.592	103.46	208.539	123.69	81.1745	97.3999	64.9162	77.0002	67.4635	78.6049	92.8707	79.4805
Gm43692	7.798	7.28589	9.40776	4.15069	2.79912	4.82178	2.09407	2.1389	0	1.34367	1.46253	1.1039
Gm2623	7.798	2.91436	6.27184	7.47124	1.86608	7.71485	7.32925	4.27779	8.09562	4.03102	2.1938	4.41558
Depdc5	11.14	13.1146	8.62378	11.6219	13.0626	17.3584	17.7996	16.0417	17.5405	26.8735	22.6692	17.6623
Gm24003	0	0	0	0	0	0	0	0	0	0	0	0
Gm43693	0	1.45718	0	2.49041	1.86608	1.92871	3.14111	0	0	2.68735	0.731265	2.20779
Ywhah	65.726	40.801	88.5898	77.2028	103.567	102.222	150.773	108.014	137.625	104.135	99.4521	122.532
Gm43849	0	0	0	0	0	0	0	0	0	0	0	0
Rpl35a-ps5	26.736	21.8577	18.0315	20.7534	12.1295	16.394	17.7996	39.5696	18.8898	25.5298	40.9509	38.6363
Slc5a1	0	0	0	0	0	0	0	0	0	0	0	0
Gm15936	0	0	0	0	0	0	0	0	0	0	0	0
5033423K11Rik	0	0	0	0	0	0	0	0	0	0	0	0
Spon2	5.57	1.45718	0.78398	0	0	0	0	0	0	0	0	0
Ctbp1	139.25	128.232	148.956	174.329	252.854	221.802	153.914	162.556	130.879	255.97	192.323	162.273
Gm43850	0	0	0	0.830138	0	0	1.04704	0	0	0	0	0
Gm20465	0	0	0.78398	0	0	0	0	0	0	0	0	0
Maea	123.654	67.0302	155.228	219.986	217.398	180.335	230.348	226.723	261.758	214.988	261.062	274.87
Uvssa	121.426	204.005	97.2136	253.192	170.746	133.081	168.573	217.098	114.688	174.006	114.077	177.727
Nkx1-1	0	0	0	0	0	0	0	0	0	0	0.731265	0
Gm43851	0	0	0	0	0	0	0	0	0	0	0	0
Fam53a	92.462	42.2582	41.551	125.351	139.023	137.903	160.197	156.139	164.611	120.259	133.822	130.26
Gm9903	3.342	5.82871	0.78398	0	0	0	0	0	0	0	0.731265	0
Slbp	84.664	176.319	113.677	65.5809	69.978	54.0039	61.7751	85.5558	67.4635	70.5428	55.5762	62.922
Gm10459	0	0	0	0	0	0	0	0	0	0	0	0
Tmem129	6.684	2.91436	7.05582	20.7534	32.6564	26.0376	47.1166	42.7779	43.1766	31.5763	51.9198	54.0909
Tacc3	21.166	23.3148	39.983	19.0932	35.4555	20.2515	287.935	311.209	519.469	255.298	259.599	236.234
Gm42965	0	0	0	0	0	0	0	0	0	0	0	0
G630022F23Rik	0	1.45718	0	0	0	0	0	0	0	0	0	0
Fgfr3	3.342	4.37153	3.13592	4.15069	1.86608	3.85742	4.18814	8.55558	0	0.671837	1.46253	0
Letm1	213.888	169.033	248.522	399.296	417.069	444.568	342.381	348.64	388.59	433.335	454.847	451.493
Gm10059	21.166	14.5718	15.6796	17.4329	18.6608	21.2158	23.0348	18.1806	14.842	15.4522	12.4315	12.1429
Gm30708	0	0	0.78398	0	0.93304	0	0	0	1.34927	0	0	0
Nsd2	191.608	196.719	399.83	368.581	517.837	443.604	719.314	703.697	663.84	462.895	425.596	418.376
Nelfa	113.628	94.7166	127.789	191.762	169.813	168.762	154.961	154	168.659	104.807	127.24	111.493
Mir7024	0	0	0	0	0	0	0	0	0	0	0	0
Gm42849	0	0	0	0	0	0	0	1.06945	0	0	0	0
Gm42851	1.114	1.45718	0.78398	0	0	0	2.09407	5.34724	8.09562	4.03102	8.04392	6.62337
Gm1673	8.912	4.37153	5.48786	5.81096	7.46432	4.82178	31.4111	27.8056	14.842	33.5918	58.5012	69.5454
Gm42847	0	0	0	0	0	0.964356	0	0	0	0	0	0
Nat8l	2.228	0	0	0	0	0	0	0	0	0	0	0
Poln	1.114	0	1.56796	0	0	2.89307	0	0	1.34927	2.68735	0.731265	4.41558
Gm19798	0	0	0.78398	0	0	0	0	0	1.34927	0	0	0
Gm43459	0	0	0	0	0	0	0	0	0	0	0	0
4930557J02Rik	0	0	0	0	0	0	0	0	0	0	0	0
Haus3	108.058	93.2594	159.148	79.6932	92.371	86.792	164.385	133.681	155.166	123.618	132.359	101.558
Gm25918	0	0	0	0	0	0	0	0	0	0	0	0
Mxd4	53.472	58.2871	60.3665	11.6219	13.9956	20.2515	13.6115	12.8334	10.7942	30.9045	24.863	32.013
Gm42846	0	0	0	0	0	0	0	0	0	0	0	0
Zfyve28	1.114	0	0	0.830138	0	0	1.04704	0	1.34927	0	1.46253	1.1039
Gm15513	0	0	0	0	0	0	0	0	0	0	0	0
Gm42848	0	0	0.78398	0	0	0	0	0	0	0	0	0
Cfap99	0	0	0	0	0	0	0	0	0	0	0.731265	0
Gm43105	0	0	0	0	0	0	0	0	0	0	0	0
Gm43458	0	0	0	0	0	0	0	0	0	0	0	0
Rnf4	987.004	706.731	1419	649.168	526.235	520.752	442.896	468.418	412.876	403.774	397.077	448.182
Fam193a	316.376	367.209	680.495	156.896	134.358	214.087	117.268	113.361	118.736	137.055	145.522	110.39
Gm42559	34.534	37.8866	80.75	8.30138	8.39736	8.6792	8.37629	4.27779	2.69854	3.35918	6.58139	8.83116
Gm26931	0	0	7.05582	0	0	0	0	0	0	0.671837	0	4.41558
Gm43457	50.13	77.2304	54.0946	3.32055	6.53128	1.92871	2.09407	3.20834	2.69854	6.04653	3.65633	3.31169
Tnip2	95.804	128.232	91.7257	37.3562	36.3886	32.7881	21.9878	29.9445	17.5405	28.2171	23.4005	28.7013
Sh3bp2	18.938	32.0579	33.7112	75.5425	63.4467	54.0039	41.8814	42.7779	43.1766	28.2171	35.1007	19.8701
Gm22847	0	0	0	0	0	0	0	0	0	0	0	0
Add1	79.094	87.4307	69.7742	63.0905	93.304	88.7207	83.7629	69.5141	97.1474	128.993	138.209	144.61
Mir7036b	0	0	0	0	0	0	0	0	0	0	0	0
Gm42867	0	0	0	0.830138	0	0	0	0	0	0	0	0
Mfsd10	43.446	30.6007	36.8471	95.4658	139.956	97.3999	127.738	136.889	152.467	63.8245	70.9327	60.7143
Nop14	1028.22	1135.14	1208.11	757.916	837.87	880.457	545.506	586.057	600.425	424.601	424.865	376.428
Gm15522	6.684	13.1146	13.3277	0	5.59824	0	0	1.06945	0	0.671837	0.731265	0
Grk4	6.684	8.74307	10.1917	6.6411	3.73216	0	4.18814	9.62503	2.69854	4.03102	5.85012	2.20779
Gm42560	0	0	0	0	0	0	0	0	0	0	0	0
Mir467g	0	0	0	0	0	0	0	0	0	0	0	0
Htt	238.396	338.065	192.859	82.1836	86.7728	106.079	41.8814	89.8336	56.6693	77.2612	84.8268	73.961
Msantd1	6.684	11.6574	3.9199	0	0	0	0	0	0	0	1.46253	1.1039
Rgs12	7.798	5.82871	6.27184	37.3562	39.1877	44.3604	241.865	207.473	260.409	296.952	312.982	268.247
Mir3097	0	0	0	0	0	0	0	0	0	0	0	0
Gm43791	0	0	0	0	0	0	0	0	0	0	0	0
Hgfac	0	0	1.56796	0.830138	0	0.964356	0	0	0	0	1.46253	1.1039
Dok7	14.482	11.6574	7.05582	62.2603	72.7771	57.8613	256.524	218.167	228.026	397.055	455.578	362.078
Lrpap1	341.998	313.293	393.558	83.0138	94.2371	91.6138	99.4684	90.9031	106.592	77.933	108.959	121.429
Adra2c	0	0	0	0	0	0	0	0	0	0	0	0
4930478P22Rik	0	0	1.56796	0	0	0	0	0	0	0	0	0
E130018O15Rik	0	0	0	0	0	0	0	0	0	0	0	0
Hmx1	0	0	0	0	0	0	0	0	0	0	0	0
4930442P19Rik	0	0	0	0	0	0	0	0	0	0	0	0
Gm43377	0	0	0	0	0	0	0	0	0	0	0	0
Cpz	0	0	0	0	0	0	0	0	0	0.671837	0	0
Gm43860	0	8.74307	3.13592	0	1.86608	0.964356	2.09407	0	0	2.68735	4.38759	1.1039
Plk-ps1	0	0	0	0	0	2.89307	0	0	0	0	0	1.1039
Trmt44	14.482	18.9433	26.6553	14.9425	21.4599	16.394	36.6463	39.5696	36.4303	26.2016	28.5194	23.1818
4931431C16Rik	0	0	0	0	0	0	0	0	0	0	0	0
Acox3	18.938	23.3148	21.1675	9.13151	8.39736	5.78613	10.4704	6.41669	8.09562	10.7494	16.0878	15.4545
Htra3	794.282	735.875	638.16	4.98083	8.39736	0.964356	8.37629	3.20834	2.69854	10.0775	11.7002	19.8701
Sh3tc1	1.114	0	0	0	0	0	0	1.06945	0	0.671837	1.46253	0
Gm15650	0	0	0	0	0	0	0	0	0	0	0	0
Ablim2	2.228	4.37153	0	2.49041	0.93304	0	0	0	0	2.01551	0.731265	1.1039
Afap1	108.058	202.548	109.757	148.595	97.0362	119.58	176.949	195.709	141.673	299.639	370.02	357.662
H2af-ps	0	0	0	0	0	0	0	0	0	0	0	0
Sorcs2	15.596	52.4584	15.6796	2.49041	3.73216	0	31.4111	25.6667	31.0332	64.4963	60.695	58.5065
Psapl1	0	0	0	0	0	0	0	0	0	0	1.46253	0
Mir7689	0	0	0	0	0	0	0	0	0	0	0	0
2210406O10Rik	1.114	2.91436	3.13592	4.15069	0.93304	3.85742	7.32925	3.20834	2.69854	10.7494	8.77519	6.62337
Grpel1	810.992	622.215	918.825	899.869	860.263	749.304	713.032	782.836	773.131	720.209	878.25	769.415
Tada2b	30.078	26.2292	28.2233	5.81096	24.259	22.1802	6.28222	8.55558	20.239	8.06204	5.11886	5.51948
Ccdc96	6.684	1.45718	2.35194	1.66028	2.79912	1.92871	0	2.1389	2.69854	2.01551	5.85012	5.51948
Tbc1d14	14.482	14.5718	16.4636	14.9425	15.8617	19.2871	11.5174	19.2501	16.1912	16.7959	20.4754	13.2467
Gm42936	0	0	0	0	0	0	0	0	0	0	0	0
D5Ertd579e	144.82	183.604	159.932	80.5233	84.9067	95.4712	43.9755	75.9308	51.2722	94.0571	70.2015	83.8961
Gm42507	40.104	43.7153	25.0874	18.263	13.9956	12.5366	7.32925	12.8334	1.34927	12.7649	13.894	5.51948
Gm24878	1.114	8.74307	1.56796	0	0	0	0	0	0	0	4.38759	0
Gm25767	0	0	0	0	0	0	0	0	0	0	0	0
Bloc1s4	162.644	126.774	189.723	101.277	71.8441	99.3286	74.3396	52.4029	70.162	42.3257	68.0077	62.922
Gm43701	0	0	0	0	0	0	0	0	0	0	0	0
Gm40318	0	0	0	0	0	0	0	0	0	0	0	0
Mrfap1	1440.4	1914.73	2225.72	1969.92	1667.34	1474.5	1978.9	1827.69	1431.57	1354.42	854.849	1407.47
Man2b2	3.342	8.74307	2.35194	9.13151	4.6652	4.82178	8.37629	8.55558	6.74635	5.37469	4.38759	0
Ppp2r2c	0	0	0	0	0.93304	0	0	0	0	0	4.38759	1.1039
Ppp2r2cos	0	0	0	0	0	0	0	0	0	0	0	0
Gm42506	0	0	0	0	0	0	0	0	0	0	0	0
Wfs1	53.472	84.5163	76.8301	87.1644	84.9067	101.257	65.9633	62.028	60.7171	90.6979	125.778	146.818
Jakmip1	0	0	1.56796	0	0	0	0	0	0	2.68735	0.731265	2.20779
Gm26647	0	0	0	0	0	0	0	0	0	0	0	0
Gm25551	0	0	0	0	0	0	0	0	0	0	0	0
Crmp1	0	0	0	0.830138	0	0.964356	1.04704	2.1389	1.34927	2.01551	1.46253	1.1039
Evc	17.824	26.2292	12.5437	4.15069	8.39736	9.64356	16.7526	18.1806	18.8898	20.1551	24.863	20.974
Gm42935	0	0	0	0	0	0	0	0	0	0.671837	0	0
Evc2	22.28	27.6864	47.0388	56.4494	45.719	47.2534	49.2107	62.028	74.2098	64.4963	50.4573	60.7143
Gm15732	0	0	1.56796	1.66028	0	0	0	2.1389	4.04781	2.01551	0	0
Stk32b	3.342	2.91436	0	0.830138	0	1.92871	0	1.06945	0	0	0	0
Cytl1	5.57	5.82871	2.35194	0	0	0	0	0	0	0	0	0
Gm43763	0	0	0	0	0	0	0	0	0	0	0	0
Msx1	20.052	33.5151	23.5194	3.32055	1.86608	0	2.09407	0	2.69854	6.71837	1.46253	7.72727
Gm20052	0	0	0	0	0	0	0	0	0	0	0	0
Gm40289	0	0	0	0	0	0	0	0	0	0	0	0
Gm43762	0	0	0	0	0	0	0	0	0	0	0	0
Stx18	45.674	49.544	50.1747	66.411	79.3084	93.5425	78.5277	69.5141	72.8605	67.8555	57.77	50.7792
Gm42858	7.798	8.74307	8.62378	4.98083	2.79912	0.964356	4.18814	3.20834	0	1.34367	2.1938	3.31169
Nsg1	8.912	5.82871	9.40776	3.32055	2.79912	5.78613	23.0348	25.6667	20.239	12.0931	15.3566	12.1429
Zbtb49	16.71	16.029	13.3277	8.30138	12.1295	17.3584	5.23518	5.34724	9.44488	8.06204	10.969	5.51948
Lyar	1083.92	512.927	1662.04	1818.83	1699.07	1849.63	1481.56	1820.2	1888.98	1009.1	1047.9	864.35
Tmem128	141.478	115.117	146.604	166.858	180.077	165.869	146.585	173.251	202.39	118.243	136.015	130.26
Otop1	2.228	0	0	0.830138	0	0	0	0	0	0	0	0
Gm26560	0	0	0	0	0	0	0	0	0	0	0	0
Drd5	0	0	1.56796	0	0	0	0	0	0	0	0	0
4930487D11Rik	0	0	0	0	0	0	0	0	0	0	0	0
Slc2a9	0	0	0.78398	0.830138	4.6652	2.89307	1.04704	5.34724	1.34927	2.68735	4.38759	7.72727
Gm15796	2.228	1.45718	0	0.830138	0.93304	0.964356	0	0	0	0	0.731265	1.1039
Wdr1	391.014	349.723	635.024	1397.95	1079.53	982.678	1809.28	1474.77	1284.5	1139.43	822.674	1269.48
Gm22249	0	0	0	0	0	0	0	0	0	0	0	0
4930421P07Rik	0	0	0	0	0	0	0	0	0	0	0	0
Zfp518b	6.684	13.1146	6.27184	29.885	16.7947	15.4297	37.6933	25.6667	26.9854	56.4343	49.726	43.0519
Gm22779	0	0	0	0	0	0	0	0	0	0	0	0
Clnk	0	0	0	0	0	0	0	0	0	0	0	0
Clnkos	0	0	0	0	0	0	0	0	0	0	0	0
Gm42857	0	0	0	0	0	0	0	0	0	0	0	0
Gm40293	0	0	0	0	0	0	0	0	0	0	0	0
Gm40292	0	0	0	0	0	0	0	0	0	0	0	0
Gm43456	0	0	0	0	0	0	0	0	0	0	0	0
Gm25505	0	0	0	0	0	0	0	0	0	0	0	0
Gm5291	0	0	0.78398	0.830138	0	0	0	0	0	1.34367	0	0
4930421C12Rik	0	0	0	0	0	0	0	0	0	0	0	0
Gm42524	0	0	0	0	0	0.964356	0	0	0	0	0	0
4930513D17Rik	0	0	0	0	0	0	0	0	0	0	0	0
Gm25377	0	0	0	0	0	0	0	0	0	0	0	0
Gm42528	0	0	0	0	0	0	0	0	0	0	0	0
Hs3st1	7.798	24.772	21.1675	0	0	0	0	0	0	0	0	0
Gm7816	11.14	10.2002	12.5437	3.32055	9.3304	5.78613	3.14111	4.27779	5.39708	6.71837	7.31265	9.93506
Gm35191	0	0	0	0	0	0	0	0	0	0	0	0
Gm2810	13.368	8.74307	10.9757	5.81096	3.73216	7.71485	3.14111	4.27779	4.04781	3.35918	8.04392	3.31169
Gm23022	0	0	0	0	0	0	0	0	0	0	0	0
4930519E07Rik	0	0	0	0	0	0	0	0	0	0	0.731265	0
Gm4754	239.51	282.692	506.451	268.965	298.573	275.806	303.64	297.306	323.825	217.675	218.648	211.948
Gm43806	0	0	0	0	0	0	0	0	0	0	0	0
Rab28	37.876	55.3728	39.983	151.915	147.42	170.691	154.961	148.653	140.324	88.0106	83.3643	110.39
Nkx3-2	0	0	0	0	0	0	0	0	0	0	0	0
Bod1l	329.744	285.607	523.699	243.23	274.314	312.451	174.855	191.431	171.357	239.174	299.819	209.74
Gm5298	0	0	0	0	1.86608	0	0	1.06945	0	0	0	0
Mir6414	0	0	0	0	0	0	0	0	0	0	0	0
Gm20156	2.228	0	1.56796	0.830138	0.93304	0.964356	0	2.1389	2.69854	1.34367	0	0
Gm16223	0	0	0	0	0	0	0	0	0	0	0	0
Gm7181	0	0	0	0	0	0	0	0	0	0	0	0
Gm5554	0	0	0	0	0	0	0	0	0	0	0	0
Gm43700	0	0	0	0	0	0	0	0	0	0	0	0
Gm42711	1.114	0	0	0	0	0	0	0	0	0	0	0
Gm42553	0	0	0	0	0	0	0	0	0	0	0	0
Gm42552	0	0	0	0	0	0	0	0	0	0	0	0
Gm7854	0	0	0	0	0	0	0	0	0	0	0	0
Cpeb2	11.14	18.9433	8.62378	5.81096	3.73216	2.89307	2.09407	6.41669	1.34927	7.3902	6.58139	7.72727
Gm42551	1.114	7.28589	1.56796	0	1.86608	1.92871	0	0	0	3.35918	1.46253	1.1039
6030400A10Rik	2.228	8.74307	1.56796	0	0	1.92871	1.04704	0	0	0.671837	2.1938	2.20779
Gm43020	0	0	0	0	0	0	0	0	0	0	0	0
Gm43699	0	0	0	0	0	0	0	0	0	0	0	0
Gm43021	0	0	0.78398	0	0	0	0	0	0	0	0	0
C1qtnf7	0	2.91436	0	0.830138	0	0.964356	0	0	0	0	0	0
Gm43022	0	0	0	0	0	0	0	0	0	0	0	0
Gm15866	0	0	0	0	0	0	0	0	0	0	0	0
Gm43023	0	1.45718	0	0	0	0	0	0	0	0	0	0
Cc2d2a	34.534	88.8878	56.4466	27.3945	44.7859	45.3247	40.8344	50.264	26.9854	40.982	31.4444	18.7662
Fbxl5	148.162	102.002	191.291	88.8247	70.9111	76.1841	122.503	67.3752	78.2576	75.9175	72.3953	96.0389
Gm42462	2.228	1.45718	5.48786	9.96165	4.6652	0	1.04704	0	1.34927	0.671837	1.46253	0
Gm43182	0	5.82871	0	1.66028	0	0	3.14111	0	0	0	0.731265	0
Gm43181	0	0	0	0	0	0	0	0	0	0	0	0
Gm42555	2.228	1.45718	0	0.830138	0	0.964356	1.04704	5.34724	0	2.68735	2.1938	0
Bst1	1.114	1.45718	3.13592	0	0	0	0	0	1.34927	0	0	0
Cd38	6.684	13.1146	8.62378	0	0	0	0	1.06945	0	1.34367	0	0
Gm16014	0	0	0	0	0	0	0	0	0	0	0	0
Gm16015	0	0	0	0	0	0	0	0	0	0	0	0
Gm7879	0	0	0	0	0	0	0	1.06945	0	0	1.46253	0
Gm7882	31.192	51.0012	23.5194	14.1123	13.0626	13.501	54.4459	55.6113	72.8605	132.352	119.928	147.922
Gm5292	6.684	2.91436	11.7597	8.30138	10.2634	6.75049	13.6115	7.48613	13.4927	4.03102	6.58139	8.83116
Gm43183	0	0	0	0	0	0	0	0	0	0	0	0
Gm43184	0	0	0	0	0	0	0	0	0	0	0	0
Fgfbp1	0	0	0	54.7891	84.9067	91.6138	41.8814	82.3475	60.7171	30.2326	38.7571	50.7792
Prom1	0	0	1.56796	0	1.86608	0.964356	0	0	0	0	1.46253	0
Gm42716	0	0	0	0.830138	0	0	0	0	0	0	0	0
Gm16401	0	0	0	0	0	0	0	0	0	0	0	0
Gm42966	1.114	0	0	0	0	0	0	0	0	0	0	0
Gm42429	0	0	0	0	0	0	0	0	0	0	0	0
Gm42428	0	0	0	0	0	0	0	0	0	0	0	0
Gm42427	0	0	0	0	0	0	0	0	0	0	0	0
Tapt1	56.814	67.0302	63.5024	30.7151	19.5938	45.3247	18.8466	29.9445	29.6839	20.8269	26.3256	17.6623
E430021H15Rik	121.426	169.033	147.388	53.9589	26.1251	25.0732	25.1289	26.7362	6.74635	41.6539	21.938	26.4935
Gm42982	0	0	0	0	0	0	0	0	0	0	0	0
Gm42983	0	0	0	0	0	0	0	0	0	0	0	0
Gm42984	0	0	0	0	0	0	0	1.06945	0	0	0	0
Gm42698	0	0	0	0	0	0	0	0	0	0	0	0
Gm43114	0	0	0	0	0	0	0	0	0	0	0	0
Gm5865	7.798	10.2002	11.7597	6.6411	9.3304	8.6792	8.37629	8.55558	8.09562	9.40571	10.969	9.93506
Gm36017	0	0	0	0	0	0	0	0	0	0	0	0
Ldb2	3.342	11.6574	0.78398	0	0	0	0	0	0	0	0	0
Gm42981	1.114	0	0	0	0	0	0	0	0	0	0	0
8030487O14Rik	0	0	0	0	0	0	0	0	0	0	0	0
Gm43506	0	1.45718	0	0.830138	0	0	0	0	0	0	0	0
Gm43505	0	0	0	0	0	0	0	0	0	0	0	0
Gm43508	0	0	0	0	0	0	0	0	0	0	0	0
Gm43507	0	0	0	0	0	0	0	0	0	0	0	0
Gm43504	0	0	0	0	0	0	0	0	0	0	0	0
Gm43503	0	0	0	0	0	0	0	0	0	0	0	0
Gm3364	0	1.45718	0	0	0	0	0	0	0	0.671837	0.731265	0
E030026E10Rik	1.114	4.37153	3.13592	0	0	0	0	0	0	0	0	0
Gm43509	10.026	5.82871	9.40776	2.49041	4.6652	2.89307	9.42332	13.9028	13.4927	27.5453	21.2067	33.1169
Gm42750	0	0	0	0	0	0	0	0	0	0	0	0
4930431F12Rik	0	0	0	0	0	0	0	0	0	0	0	0
Gm10205	0	0	0	0	0	0	0	0	0	0	0	0
D5Ertd615e	0	0	0	0	0	0	0	0	0	0	0	0
Gm43303	0	0	0	0	0	0	0	0	0	0	0	0
Gm42519	0	1.45718	0	0	0	0	0	0	0	0	0.731265	0
Qdpr	50.13	46.6297	32.9272	114.559	163.282	136.939	206.266	162.556	198.343	106.822	89.9456	150.13
Gm42413	0	0	0	0	0	0	0	0	0	0	0	0
Clrn2	0	0	0	0	0	0	0	0	0	0	0	0
Lap3	168.214	123.86	227.354	930.584	581.284	484.107	576.917	522.96	491.134	424.601	424.134	364.286
Med28	290.754	185.062	368.471	688.184	670.856	537.146	599.952	540.071	600.425	507.908	530.167	647.987
Fam184b	1.114	0	1.56796	0	1.86608	0	0	0	0	0.671837	0.731265	0
Gm42521	0	0	1.56796	0	0	0	0	0	0	0	0	0
Gm42520	0	0	0	1.66028	0	0	0	0	0	0	0	0
9630001P10Rik	1.114	0	0.78398	0.830138	0	0	1.04704	0	0	0.671837	1.46253	0
Gm43367	0	0	0	0	0	0	0	0	0	0	0	0
Gm43366	0	1.45718	0.78398	0	0	0	0	0	0	0	0	0
1600023N17Rik	0	1.45718	0.78398	0.830138	0	0	0	0	0	0	0	1.1039
Ncapg	1.114	4.37153	1.56796	9.13151	12.1295	4.82178	60.7281	69.5141	74.2098	98.76	78.9767	80.5844
Lcorl	37.876	33.5151	36.0631	59.7699	45.719	60.7544	54.4459	65.2363	45.8752	57.778	70.2015	64.0259
Gm36401	8.912	0	0.78398	3.32055	3.73216	1.92871	0	1.06945	1.34927	0.671837	4.38759	1.1039
Gm43201	3.342	10.2002	7.05582	9.13151	6.53128	0.964356	4.18814	3.20834	4.04781	1.34367	4.38759	5.51948
Gm29036	0	0	0	0.830138	0	0	0	0	0	0	0	0
Gm43200	1.114	1.45718	1.56796	0	1.86608	0	3.14111	1.06945	0	0.671837	0.731265	2.20779
4930449I04Rik	0	0	0.78398	0.830138	0	0	0	0	0	0	0	0
4930405L22Rik	0	0	0	0	0	0	0	0	0	0	0	0
Gm7931	0	0	0	0	0	0	1.04704	1.06945	0	0	0	0
Gm43093	0	0	0	0	0	0	0	0	0	0	0	0
Gm43092	0	0	0	0	0	0	0	0	0	0	0	0
Gm43601	0	0	0	0	0	0	0	0	0	0	0	0
Gm17824	0	0	0	0	0	0	1.04704	1.06945	0	0.671837	0	0
Gm3010	0	0	0	0	0	0	0	0	0	0	0	0
Gm43427	0	0	0	0	0	0	0	0	0	0	0	0
Slit2	4.456	4.37153	18.0315	0	0.93304	0	0	4.27779	2.69854	1.34367	1.46253	1.1039
4930518C09Rik	2.228	0	0.78398	0	0	0	0	0	0	0	0	0
Gm20475	0	0	0	0	0	0	0	0	0	0	0	0
Gm43426	1.114	0	4.70388	0	0	0	0	0	0	0	0	0
Gm42536	0	0	0	0	0	0	0	0	0	0	0	0
Gm42537	0	0	0	0	0	0	0	0	0	0	0	0
Mir218-1	0	0	0	0	0	0	0	0	0	0	0	0
Gm42534	0	0	0	0	0	0	0	0	0	0	0	0
Gm42535	7.798	1.45718	3.13592	8.30138	4.6652	7.71485	4.18814	5.34724	6.74635	4.70286	5.85012	4.41558
5730480H06Rik	5.57	4.37153	8.62378	19.9233	16.7947	24.1089	9.42332	17.1112	21.5883	14.7804	20.4754	22.0779
Kcnip4	1.114	0	0	0.830138	0.93304	0	0	0	0	0	0	0
Gm43831	0	0	0	0	0	0	0	0	0	0	0	0
Gm20700	0	0	0	0	0	0	0	0	0	0	0	0
Gm43648	0	0	0	0	0	0	0	0	0	0	0	0
Gm19031	1.114	0	0	0	0.93304	0.964356	0	0	0	0	0	0
Gm43829	0	0	0	0	0	0	0	0	0	0	0	0
Gm43830	0	0	0	0	0	0	0	0	0	0	0	0
Gm43319	0	0	0	0	0	0	0	0	0	0.671837	0	0
Gm42919	0	0	0	0	0	0	0	0	0	0	0	0
Gm43321	0	0	0	0	0	0	0	0	0	0	0	0
Gm43320	0	0	0	0	0	0	0	0	0	0	0	0
Gm10025	0	0	0	0	0	0	0	0	0	0	0	0
Gm10048	1.114	1.45718	0	0	0	0	0	0	0	0	0	0
Gm43318	0	0	0	0	0.93304	0	0	0	0	0	0.731265	0
Gm43341	0	0	0	0	0.93304	0	0	0	0	0	0	0
C030015E24Rik	0	0	0	0	0	0	0	0	0	0.671837	0	0
Gm43317	0	0	0	0	0	0	0	0	0	0	0	0
Gm43316	0	0	0	0	0	0	0	0	0	0	0	0
Gm42766	0	0	0.78398	0	0	0	0	0	0	0	0	0
Gm43046	0	0	0	0	0	0	0	0	0	0	0	0
Gm43047	0	0	0	0	0	0	0	0	0	0	0	0
Gm42767	0	0	0	0	0	0	0	0	0	0	0	0
Gm42768	0	0	0	0	0	0	0	0	0	0	0	0
Gm42769	0	0	0.78398	0	0	0	0	0	0	0.671837	0	1.1039
Gm42770	0	0	0	0	0	0	0	0	0	0.671837	0	0
Gm43048	0	1.45718	0.78398	0	0	0	0	0	0	0	0	0
Gm42771	0	0	0	0	0	0	0	0	0	0	0	0
Gm42772	0	1.45718	0	0	0	0.964356	0	0	0	0	0	0
Gm19932	2.228	0	0.78398	0	0	0	1.04704	2.1389	0	0.671837	2.1938	0
Gm43670	2.228	2.91436	1.56796	2.49041	1.86608	1.92871	0	3.20834	1.34927	0	1.46253	0
2900064K03Rik	0	0	0	0	0	0	0	0	0	0	0	0
Gm5555	0	0	0.78398	4.15069	0.93304	4.82178	0	2.1389	0	2.68735	2.1938	1.1039
Gm7988	1.114	1.45718	0.78398	0.830138	0.93304	0	0	0	1.34927	2.68735	0.731265	0
Gm42461	3.342	1.45718	0	0	1.86608	0.964356	1.04704	0	2.69854	0	0.731265	0
Adgra3	106.944	176.319	149.74	34.8658	42.9199	40.5029	18.8466	38.5001	41.8273	51.0596	40.9509	56.2987
Gm42460	3.342	4.37153	0.78398	0	0	0	0	0	0	0	0	0
4930448I18Rik	0	0	0	0	0	0	0	0	0	0	0	0
Gm7205	0	0	0	0	0	0	0	0	0	0	0	0
Mir8117	0	0	0	0	0	0	0	0	0	0	0	0
Gm22618	0	0	0.78398	0	0	0	0	0	0	0	0	0
Gm36814	2.228	0	0	0	0	0.964356	0	0	0	0	0	1.1039
Gm42459	1.114	1.45718	0	0	0	0.964356	0	0	0	0.671837	0	0
Gm43016	0	0	0	0	0	0	0	0	0	0	0	0
Gm4962	0	0	1.56796	0	0	0	0	0	0	0	0	0
Gm43014	0	0	0	0	0	0	0	0	0	0	0	0
Gm43015	0	0	0	0	0	0	0	0	0	0	0	0
Gm40319	0	0	2.35194	1.66028	0.93304	2.89307	1.04704	1.06945	5.39708	3.35918	0	2.20779
Gm44377	0	0	0	0	0	0	0	0	0	0	0	0
Ppargc1a	3.342	10.2002	3.13592	1.66028	0	1.92871	0	6.41669	4.04781	63.8245	62.8888	78.3766
Gm42614	0	1.45718	0	0	0	0	0	0	0	2.01551	0.731265	1.1039
Gm42615	0	0	0.78398	0	0	0	0	0	0	2.01551	3.65633	1.1039
Gm42613	0	0	0	0	0	0	0	0	0	0	0.731265	1.1039
Gm43605	0	1.45718	0	0	0	0	0	0	0	1.34367	0.731265	0
Gm43606	0	0	0	0	0	0	1.04704	0	0	0	0	0
Gm42616	2.228	2.91436	0	0	0	1.92871	0	1.06945	0	0.671837	0	0
Gm42617	0	0	0.78398	0	0	0	0	0	0	0	0	0
Gm43175	2.228	1.45718	0.78398	2.49041	0	0	0	0	0	0	0.731265	1.1039
Gm43174	0	0	1.56796	0	0.93304	1.92871	0	0	0	0.671837	0.731265	0
Gm43177	0	0	0.78398	0	0	0	0	0	0	0.671837	0	0
Mir6417	0	0	0	0	0	0	0	0	0	0	0	0
Gm43176	13.368	24.772	18.0315	1.66028	2.79912	0.964356	2.09407	0	1.34927	4.70286	2.1938	2.20779
Dhx15	1428.15	1143.88	1324.14	1060.09	992.755	1031.86	888.934	819.197	953.933	706.1	650.826	523.246
Gm43178	12.254	11.6574	10.1917	4.98083	3.73216	1.92871	4.18814	6.41669	0	1.34367	2.1938	0
9230114K14Rik	11.14	30.6007	7.05582	51.4685	61.5807	41.4673	62.8222	55.6113	68.8127	99.4318	117.002	81.6883
C130083M11Rik	0	1.45718	0	1.66028	0	0	1.04704	1.06945	1.34927	2.01551	0.731265	3.31169
Gm43180	1.114	5.82871	0.78398	1.66028	4.6652	0.964356	1.04704	1.06945	2.69854	6.71837	6.58139	1.1039
Gm43179	0	0	0	0	0	0	0	0	0	0	0	0
Gm25601	0	0	0	0	0	0	0	0	0	0	0	0
Sod3	159.302	102.002	115.245	34.8658	37.3216	89.6851	17.7996	13.9028	9.44488	1.34367	2.92506	3.31169
Ccdc149	1.114	5.82871	0.78398	0.830138	1.86608	0	0	0	0	0	0.731265	0
Gm3519	0	0	0	0	0	0	0	0	0	0	0	0
Lgi2	2.228	0	0.78398	0	0	0.964356	9.42332	2.1389	5.39708	1.34367	1.46253	4.41558
Gm43685	0	0	0	0	0	0	0	0	0	0	0	0
Gm43686	0	0	0	0	0	0	0	0	0	0	0	0
Gm5866	0	0	0	0	0	0	0	0	0	0	0	0
8030423F21Rik	0	0	0	0	0.93304	0.964356	0	0	0	0	0	0
Sepsecs	28.964	18.9433	23.5194	47.3178	29.8573	21.2158	33.5052	27.8056	26.9854	20.1551	15.3566	16.5584
Pi4k2b	192.722	377.409	152.876	62.2603	60.6476	75.2197	69.1044	79.1391	66.1142	83.9796	63.6201	81.6883
Zcchc4	3.342	11.6574	10.9757	37.3562	76.5093	38.5742	72.2455	62.028	53.9708	49.7159	65.0826	48.5714
Anapc4	36.762	29.1436	31.3592	178.48	159.55	139.832	171.714	148.653	159.214	154.522	153.566	194.286
Gm43664	0	0	0	0	0	0.964356	0	0	0	0	0	0
Gm23532	0	0	0	0	0	0	0	0	0	0	0	0
5033403H07Rik	0	0	0	0	0	0	0	0	0	0	0	0
Gm30301	0	0	0	0	0	0	0	0	0	0	0	0
Slc34a2	0	0	0	0.830138	0	0	0	0	0	0	0.731265	0
Gm17182	0	0	0	0	0	0	0	0	0	0	0	0
Sel1l3	2.228	4.37153	0	0	0	0	1.04704	0	0	2.01551	7.31265	7.72727
n-R5s171	0	0	0	0	0	0	0	0	0	0	0	0
Smim20	76.866	83.0591	36.0631	178.48	184.742	180.335	193.702	150.792	242.868	214.988	275.687	330.065
Gm45495	1.114	0	0	3.32055	0.93304	0.964356	1.04704	2.1389	1.34927	0	2.1938	2.20779
n-R5s172	0	0	0	0	0	0	0	0	0	0	0	0
Gm42745	0	0	0	0.830138	0	0	0	0	0	0	0	0
Gm26486	0	0	0	0	0	0	0	0	0	0	0	0
Rbpj	222.8	352.637	198.347	290.548	315.368	316.309	171.714	175.389	174.056	190.13	209.142	224.091
Gm10441	0	0	0.78398	0	0	0	0	1.06945	0	0.671837	0.731265	6.62337
Gm40304	0	0	0	0	0	0	0	0	0	0	0	0
Cckar	0	0	0	0	0	0	0	0	0	0	0	0
Tbc1d19	22.28	48.0869	14.8956	29.885	42.9199	28.9307	59.6811	66.3058	52.6215	30.9045	51.1886	62.922
Gm43268	0	0	0	2.49041	0.93304	0	0	0	1.34927	0	0	1.1039
Gm43266	0	0	0	0	0.93304	0	0	0	1.34927	0.671837	0	0
Stim2	162.644	303.093	297.129	222.477	195.938	164.905	301.546	282.334	273.902	279.484	218.648	241.753
Gm15820	0	0	0	0	0	0	0	0	0	0	0	0
Gm10440	0	0	0	0	0	0	0	0	0	0	0	0
Gm18451	0	0	0	0	0	0	0	0	0	0	0	0
Gm8069	1.114	0	1.56796	0.830138	0.93304	0	1.04704	0	4.04781	0.671837	0.731265	0
Gm43781	0	0	0	0	0	0	0	0	0	0	0	0
Gm24235	0	0	0	0	0	0	0	0	0	0	0	0
Gm43779	0	0	1.56796	0	4.6652	0	0	0	0	1.34367	0	0
Gm25513	0	0	0	0	0	0	0	0	0	0	0	0
Gm43780	1.114	0	0	0	0	0	1.04704	0	1.34927	0	0.731265	0
Gm43396	0	0	0	0	0.93304	0.964356	0	0	0	0	0	0
Gm43199	0	0	0	0	0	0	0	0	0	0	0	0
Gm15975	3.342	0	0.78398	3.32055	0	0.964356	2.09407	1.06945	0	1.34367	0.731265	1.1039
Gm43778	0	0	0	0	0	0	0	0	0	0	0	0
Gm20223	0	0	0	0	0	0	0	0	0	0	0	0
Gm43705	0	0	0	0	0	0	0	0	0	0	0	0
Gm43315	0	0	0	0	0	0	0	0	0	0	0	0
Gm42977	0	0	0	0	0	0	0	0	0	0	0	0
Gm23896	0	0	0	0	0	0	0	0	0	0	0	0
Gm24902	0	0	0	0	0	0	0	0	0	0	0	0
Gm23015	0	0	0	0	0	0	0	0	0	0	0	0
Gm3283	0	0	0	0	0	0.964356	0	0	0	0	0	0
Gm8115	0	0	3.9199	0.830138	3.73216	2.89307	3.14111	0	2.69854	0.671837	0.731265	0
Gm18901	0	0	0	0	0	0	0	0	0	0	0	0
Gm43706	0	0	0	0	0	0	0	0	0	0	0	0
Gm6615	0	0	0	0	0	0	0	0	1.34927	0	0	0
4932441J04Rik	5.57	5.82871	3.13592	0	0	0	0	0	0	1.34367	7.31265	3.31169
Gm8121	7.798	4.37153	2.35194	5.81096	4.6652	3.85742	4.18814	3.20834	2.69854	4.03102	5.11886	8.83116
Gm43002	1.114	0	0	4.98083	9.3304	7.71485	12.5644	6.41669	13.4927	5.37469	4.38759	5.51948
Gm42634	0	0	0	0	0	0	0	0	0	0	0	0
Pcdh7	85.778	183.604	104.269	14.9425	29.8573	26.0376	81.6688	79.1391	78.2576	115.556	103.108	81.6883
Gm42635	1.114	10.2002	3.13592	0.830138	0.93304	2.89307	2.09407	1.06945	0	1.34367	5.85012	0
Gm42481	1.114	0	0.78398	2.49041	0	0	1.04704	1.06945	1.34927	0.671837	1.46253	2.20779
Gm42480	23.394	49.544	24.3034	0.830138	1.86608	2.89307	8.37629	7.48613	6.74635	18.1396	16.8191	7.72727
Gm42482	7.798	37.8866	16.4636	1.66028	0.93304	2.89307	3.14111	4.27779	0	4.03102	6.58139	0
Gm17977	0	0	0	0	0.93304	0	0	0	0	0	0	0
Gm43715	4.456	7.28589	3.13592	3.32055	1.86608	0	1.04704	1.06945	0	4.03102	7.31265	1.1039
Gm42479	0	0	0.78398	0	0	0	0	0	0	0	0	1.1039
Gm42478	0	0	0	0	0	0	0	0	0	0	0	0
Gm42639	35.648	93.2594	76.8301	4.15069	8.39736	2.89307	14.6585	24.5973	4.04781	44.3412	43.1447	27.5974
Gm42640	10.026	18.9433	18.8155	0.830138	2.79912	0	2.09407	2.1389	1.34927	8.06204	11.7002	5.51948
Gm42484	0	1.45718	17.2476	0	0	0	1.04704	0	1.34927	3.35918	2.1938	0
Gm37720	10.026	16.029	8.62378	0.830138	0	0.964356	7.32925	7.48613	6.74635	6.71837	5.11886	0
Gm42483	3.342	4.37153	4.70388	0	0	0	1.04704	0	0	0	2.92506	3.31169
Gm42486	1.114	13.1146	3.13592	0.830138	0	0	0	3.20834	1.34927	4.03102	2.92506	0
Gm42976	0	0	0	0	0	0	0	0	0	0	0	0
Gm43045	0	0	0	0	0	0	0	0	0	0	0	0
Gm42999	0	0	0	0	0	0	0	0	1.34927	0	0	0
Gm22536	0	0	0	0	0	0	0	0	0	0	0	0
4930459L07Rik	0	0	0	0	0	0	0	0	0	0	0	0
1700029E06Rik	0	0	0	0	0	0	0	0	0	0	0	0
Gm43394	0	0	1.56796	0.830138	0	0.964356	1.04704	1.06945	2.69854	0.671837	0.731265	0
Gm6632	0	0	0	0	0	0	0	0	0	0	0	0
Gm43395	0	0	0	0	0	0	0	0	0	0	0	0
Gm22308	1.114	1.45718	0	0	0	0	0	0	0	0	0	0
Gm43044	0	0	0	0	0	0	0	0	0	0.671837	0	0
Gm43042	0	0	0	0	0	0	0	0	0	0	0	0
Gm43043	0	0	0	0	0	0	0	0	0	0	0	0
Gm43041	0	0	0	0	0	0	0	0	0	0	0	0
4933402J10Rik	0	0	0	0	0	0	0	0	0	0	0	0
Gm42862	0	0	0	0	0	0	0	0	0	0	0	0
Gm43392	0	0	0	0	0	0	0	0	0	0	0	0
Gm43393	0	0	0	0	0	0	0	0	0	0	0	0
Gm42861	0	0	0	0	0	0	0	0	0	0	0	0
Cbfa2t2-ps1	0	0	0	0	0	0	1.04704	0	0	0	0	0
Gm23331	0	0	0	0	0	0	0	0	0	0	0	0
Gm43390	0	0	0	0	0	0	0	0	0	0	0	0
Gm3372	0	0	0	0	0	0	0	0	0	0	0	0
Gm23708	0	0	0	0	0	0	0	0	0	0	0	0
Gm42860	1.114	0	1.56796	0	0	0	0	0	0	0	0	0
Gm8182	4.456	7.28589	2.35194	1.66028	2.79912	2.89307	6.28222	2.1389	2.69854	4.03102	1.46253	1.1039
1700014F14Rik	0	0	0	0	0	0	0	0	0	0	0	0
Gm43382	0	0	0	0	0	0	1.04704	1.06945	0	0	0	0
Gm43383	0	0	0	0	0	0	0	0	0	0	0	0
Gm43384	0	0	0	0	0	0	0	0	0	0	0	0
G6pd2	1.114	0	1.56796	5.81096	2.79912	3.85742	1.04704	3.20834	1.34927	3.35918	7.31265	4.41558
Gm42430	0	0	0	0	0	0	0	0	0	0	0.731265	0
Gm22273	0	0	0	0	0	0	0	0	0	0	0	0
Gm43238	0	0	0	0	0	0	0	0	0	0	0	0
Gm24079	0	0	0	0	0	0	0	0	0	0	0	0
Arap2	2.228	5.82871	1.56796	6.6411	3.73216	8.6792	2.09407	5.34724	13.4927	17.4678	32.9069	9.93506
Gm43237	0	0	0	0	0	0	0	1.06945	0	0	0	0
Gm43753	0	0	0	0	0	0	0	0	0	0.671837	0	0
Dthd1	0	0	0	0	0	0	0	0	0	0	0	0
Gm9954	0	0	0	0	0	0	0	0	0	0	0	0
Nwd2	0	2.91436	1.56796	0	0	0	0	0	0	0	0	0
Gm3687	0	0	0	0	0	0	0	0	0	0	1.46253	0
0610040J01Rik	5.57	2.91436	5.48786	0	0	0	0	0	0	1.34367	1.46253	1.1039
Rell1	458.968	501.269	490.772	44.8274	50.3842	43.396	99.4684	108.014	103.894	189.458	151.372	243.961
Gm15819	0	0	0	0	0	0	0	0	0	0	0	0
Gm43840	0	0	0.78398	0	0	0	0	0	0	0.671837	0	0
Gm25608	0	0	0	0	0	0	0	0	0	0	0	0
5830416I19Rik	8.912	10.2002	6.27184	5.81096	5.59824	5.78613	10.4704	6.41669	10.7942	7.3902	8.04392	5.51948
Pgm1	413.294	343.894	466.468	110.408	101.701	85.8277	97.3744	70.5836	79.6069	49.0441	45.3385	20.974
Gm23967	0	0	0	0	0.93304	0	0	0	0	0	0	0
Gm22395	1.114	0	0	0	0	0	0	0	0	0	0	0
Gm22559	0	0	0.78398	0	0	0	0	0	0	0	0	0
Tbc1d1	216.116	193.805	414.726	72.222	57.8485	63.6475	59.6811	50.264	29.6839	54.4188	63.6201	67.3376
Gm15824	1.114	1.45718	5.48786	0.830138	0	0	0	1.06945	0	1.34367	0	1.1039
Gm43721	4.456	4.37153	4.70388	1.66028	0.93304	0	2.09407	0	0	1.34367	0.731265	0
Gm15823	7.798	10.2002	10.9757	0	1.86608	0.964356	2.09407	1.06945	1.34927	1.34367	0	2.20779
Gm6044	1.114	1.45718	0	0.830138	2.79912	1.92871	0	1.06945	1.34927	0	1.46253	1.1039
Gm43838	1.114	0	0	0	0	0	0	0	0	0	0	0
Gm43837	0	0	0	0	0	0	0	0	0	0	0	0
Gm31363	0	0	0	0	0	0	0	0	0	0	0	0
1700027F09Rik	0	0	0	0.830138	0	0	0	0	0	0	0	0
4930526M16Rik	0	0	0	0	0	0	0	0	0	0	0	0
C030018K13Rik	0	0	0	0	0	0	0	0	0	0	0	0
Gm43836	0	0	0.78398	0	0	0	0	0	0	0	0	0
Gm43835	0	0	0.78398	0	0	0	0	0	0	0	0	0
Gm42566	3.342	5.82871	2.35194	0	0	0	0	0	2.69854	0.671837	0	1.1039
Gm3716	0	0	0	0	0	0	0	0	0	0	0	0
Gm42564	0	0	0	0	0	0	0	0	0	0	0	0
Gm42565	0	0	0	0	0	0	0	0	0	0	0	0
Gm25306	0	0	0	0	0	0	0	0	0	0	0	0
Gm26761	0	0	0	0	0	0	0	0	0	0	0	0
Gm20033	0	4.37153	2.35194	0.830138	0.93304	2.89307	2.09407	6.41669	1.34927	2.01551	2.92506	9.93506
Klf3	55.7	119.489	67.4223	53.1288	55.9824	62.6831	50.2577	60.9585	43.1766	53.0751	59.2325	64.0259
C230096K16Rik	16.71	10.2002	9.40776	4.98083	10.2634	2.89307	2.09407	0	5.39708	20.1551	7.31265	5.51948
Tlr1	0	0	0.78398	0.830138	0	0	0	0	0	0	0	0
Tlr6	32.306	32.0579	14.1116	2.49041	7.46432	4.82178	7.32925	5.34724	6.74635	4.03102	2.1938	7.72727
Fam114a1	42.332	91.8022	30.5752	11.6219	13.9956	12.5366	19.8937	16.0417	10.7942	20.8269	21.938	26.4935
Mir574	0	0	0	0	0	0	0	0	0	0	0	0
Gm43627	4.456	14.5718	3.13592	0	0	0.964356	0	0	1.34927	2.01551	0.731265	0
Tmem156	1.114	1.45718	2.35194	1.66028	0	0	0	2.1389	0	0.671837	0	0
Klhl5	16.71	8.74307	5.48786	11.6219	22.393	15.4297	48.1637	39.5696	36.4303	24.858	21.938	38.6363
Gm25154	0	0	0	0	0	0	0	0	0	0	0	0
Wdr19	5.57	5.82871	6.27184	2.49041	1.86608	4.82178	5.23518	1.06945	5.39708	3.35918	5.85012	13.2467
Rfc1	40.104	74.3161	43.1189	683.203	668.057	663.477	652.303	639.53	578.836	418.554	398.54	334.48
Gm43628	6.684	7.28589	5.48786	12.4521	22.393	8.6792	16.7526	18.1806	6.74635	22.8424	13.1628	16.5584
Klb	0	0	6.27184	0	0	0	0	0	0	0	0	0
Rpl9	4549.58	4423.99	4548.65	3874.25	4084.85	3837.17	3870.89	3490.68	4147.65	2660.47	2438.77	2671.43
Lias	26.736	42.2582	29.7913	180.14	155.818	147.546	161.244	176.459	195.644	126.305	136.015	123.636
1110003F10Rik	4.456	5.82871	0.78398	0.830138	1.86608	2.89307	3.14111	3.20834	0	7.3902	3.65633	1.1039
Gm43311	3.342	2.91436	4.70388	0.830138	0	0	0	3.20834	0	1.34367	2.1938	5.51948
Ugdh	240.624	352.637	527.619	83.8439	81.1745	50.1465	342.381	291.959	222.629	371.526	402.196	372.013
Gm43552	0	0	0	0	0	0	0	0	0	0	0	0
Gm43289	14.482	23.3148	13.3277	0.830138	0	0	4.18814	9.62503	1.34927	14.1086	21.2067	11.039
Smim14	159.302	204.005	153.66	24.9041	44.7859	27.9663	50.2577	40.639	51.2722	67.8555	76.7829	73.961
Gm43290	7.798	18.9433	6.27184	0.830138	0	3.85742	2.09407	0	0	4.70286	0.731265	0
4930589O11Rik	2.228	8.74307	3.13592	7.47124	2.79912	1.92871	2.09407	2.1389	0	6.71837	2.1938	0
Gm42725	491.274	751.904	200.699	52.2987	68.1119	56.897	82.7159	88.7642	51.2722	98.0881	107.496	101.558
Ube2k	1537.32	1094.34	1763.17	924.773	648.463	671.192	978.979	794.6	801.466	994.99	876.787	778.246
Gm40309	814.334	1455.72	864.73	107.918	111.965	50.1465	72.2455	74.8613	60.7171	222.378	148.447	173.312
Gm42726	72.41	144.261	90.1577	24.9041	24.259	15.4297	24.0818	20.3195	13.4927	28.2171	22.6692	17.6623
Pds5a	467.88	786.876	803.58	184.291	133.425	172.62	101.563	133.681	95.7981	161.241	125.778	94.935
Gm42727	102.488	109.288	108.973	17.4329	13.9956	8.6792	7.32925	13.9028	8.09562	37.6229	40.2196	13.2467
Gm42729	45.674	59.7443	56.4466	14.9425	8.39736	9.64356	9.42332	9.62503	5.39708	20.1551	14.6253	17.6623
Gm24399	2.228	5.82871	2.35194	0.830138	0.93304	0	0	0	0	0	0	0
Gm42728	10.026	11.6574	7.8398	2.49041	3.73216	0	0	2.1389	0	5.37469	2.1938	3.31169
C030017G13Rik	4.456	7.28589	10.9757	4.15069	0.93304	0.964356	7.32925	1.06945	2.69854	4.03102	4.38759	5.51948
N4bp2os	1.114	2.91436	1.56796	0	0	0.964356	3.14111	0	1.34927	0.671837	0.731265	0
N4bp2	109.172	125.317	99.5655	9.13151	18.6608	15.4297	30.364	19.2501	18.8898	33.5918	44.6072	36.4286
Gm24346	0	0	0	0	0	0	0	0	0	0	0	0
Gm42648	3.342	8.74307	8.62378	1.66028	0	0.964356	0	1.06945	2.69854	1.34367	2.1938	0
Gm42645	0	0	0.78398	0	0	0	0	0	0	0	0	0
Gm42646	2.228	0	1.56796	0	0	0	1.04704	0	0	0.671837	0	0
Gm43004	8.912	16.029	4.70388	0	0.93304	0	0	0	0	0	5.11886	3.31169
Rhoh	153.732	380.323	68.2063	8.30138	11.1965	10.6079	19.8937	19.2501	4.04781	9.40571	8.04392	3.31169
Gm43769	2.228	7.28589	2.35194	0	0	0	0	0	0	0	0	0
Chrna9	0	2.91436	1.56796	0	0	0	0	0	0	0	0	0
4930480C01Rik	0	0	0	0	0	0	0	0	0	0	0	0
Gm43771	0	0	0	0	0	0	0	0	0	0	0	0
9130230L23Rik	8.912	4.37153	6.27184	1.66028	2.79912	3.85742	4.18814	5.34724	0	2.01551	8.77519	5.51948
Gm25952	0	0	0	0	0	0	0	0	0	0	0	0
Rbm47	11.14	4.37153	11.7597	0	0	0	2.09407	6.41669	1.34927	6.04653	1.46253	6.62337
Gm43775	863.35	1079.77	497.828	339.526	381.614	276.77	1229.22	1387.07	1098.31	1282.54	1523.96	1591.82
Gm43323	0	0	2.35194	0.830138	0.93304	0	2.09407	1.06945	0	1.34367	0	2.20779
Gm26725	0	0	0	0	0	0	0	0	0	0	0	0
Gm22929	0	0	0	0	0	0	0	0	0	0	0	0
1700126H18Rik	0	0	0	0	0	0	0	0	0	0	0	0
Gm43772	1.114	1.45718	4.70388	0	3.73216	0.964356	1.04704	0	0	1.34367	0.731265	2.20779
Gm15794	5.57	4.37153	2.35194	1.66028	4.6652	0.964356	1.04704	1.06945	1.34927	2.01551	0.731265	2.20779
Gm3822	0	0	0	0	0	0	0	0	0	0	0	0
Nsun7	0	0	0.78398	0.830138	0.93304	0	0	0	0	1.34367	0.731265	0
Apbb2	122.54	196.719	141.9	407.598	367.618	305.701	414.626	336.876	261.758	321.81	289.581	241.753
Gm43790	0	0	3.13592	0	0.93304	0	0	0	1.34927	0	0	0
Gm23183	0	0	0	0	0	0	0	0	0	0	0	0
Gm43793	6.684	10.2002	7.8398	3.32055	0.93304	0	0	1.06945	0	4.03102	6.58139	2.20779
Gm16273	0	0	0	0	0	0	0	0	0	0	0	0
Gm43792	8.912	10.2002	3.9199	4.98083	5.59824	2.89307	5.23518	4.27779	4.04781	5.37469	2.92506	4.41558
Gm43794	12.254	7.28589	6.27184	4.98083	9.3304	2.89307	1.04704	7.48613	1.34927	11.4212	5.85012	7.72727
Gm43343	5.57	18.9433	14.1116	15.7726	11.1965	15.4297	2.09407	1.06945	4.04781	6.04653	5.11886	5.51948
Gm43795	16.71	18.9433	10.9757	8.30138	13.9956	2.89307	3.14111	5.34724	0	7.3902	4.38759	9.93506
C530043K16Rik	200.52	330.779	124.653	261.493	252.854	82.9346	157.055	201.056	68.8127	260.673	271.299	188.766
Uchl1os	0	0	0	0	0	0	0	0	0	0.671837	0	1.1039
Uchl1	4.456	0	11.7597	33.2055	42.9199	41.4673	25.1289	34.2223	17.5405	24.1861	34.3695	28.7013
Gm43279	0	0	2.35194	0	0	0	0	0	0	1.34367	0.731265	1.1039
Gm43280	0	0	0	0	0	0	0	0	0	0	0	0
Limch1	13.368	24.772	8.62378	0	0	0	0	0	0	2.01551	6.58139	3.31169
Gm6517	4.456	2.91436	2.35194	1.66028	0.93304	4.82178	2.09407	1.06945	2.69854	2.68735	1.46253	1.1039
Gm43281	0	1.45718	0	0	0	0	0	0	0	0	0	0
Gm43282	0	0	0	0	0	0	0	0	0	0	0	0
Gm15949	0	0	0	0	0	0	0	0	0	0	0	0
Gm15948	0	0	0	0	0	0	0	0	0	0	0	0
Gm42713	0	0	0	0	0	0	0	0	0	0	0	0
Gm23841	0	0	0	0	0	0	0	0	1.34927	0	0	0
Phox2b	0	1.45718	0	0	0	0	0	0	0	0	0	0
Gm33167	0	0	0	0	0	0	0	0	0	0	0	0
Gm42670	2.228	1.45718	2.35194	4.98083	0	0	2.09407	1.06945	1.34927	0.671837	3.65633	0
Tmem33	197.178	185.062	204.619	283.077	318.167	309.558	335.052	240.626	326.523	249.251	278.612	243.961
Slc30a9	92.462	90.345	106.621	71.3918	86.7728	71.3623	67.0103	75.9308	70.162	83.9796	97.2583	100.454
Gm43698	3.342	0	0	0.830138	0	0	0	0	0	0	0	0
Bend4	7.798	13.1146	0.78398	0	3.73216	4.82178	11.5174	10.6945	10.7942	38.9665	30.7131	46.3636
Gm26756	1.114	0	0	0	0	0	0	0	0	0	0	0
Gm42632	0	0	0	0	0	0	0	0	0	0	0	0
Gm20072	5.57	5.82871	9.40776	4.98083	2.79912	1.92871	1.04704	3.20834	4.04781	2.01551	2.92506	5.51948
C330024D21Rik	0	0	0.78398	0	0	0	0	0	0	0	0	0
1700025A08Rik	0	0	0	0	0	0	0	0	0	0	0	0
Shisa3	4.456	0	0.78398	0.830138	0	0	0	0	0	0.671837	0	0
Atp8a1	59.042	62.6586	46.2548	81.3535	71.8441	81.9702	59.6811	52.4029	40.4781	31.5763	21.2067	35.3247
Gm23617	0	0	0	0	0	0	0	0	0	0	0	0
Gm42735	17.824	29.1436	6.27184	14.9425	13.0626	3.85742	16.7526	7.48613	1.34927	4.70286	0	13.2467
Gm15478	0	1.45718	1.56796	0	2.79912	0	3.14111	0	0	0	0	0
Gm42737	1.114	1.45718	0	0	0.93304	0	0	0	0	0	0.731265	0
D630030B08Rik	5.57	7.28589	3.13592	1.66028	1.86608	1.92871	0	2.1389	1.34927	3.35918	0	0
Gm42466	2.228	14.5718	1.56796	9.96165	9.3304	1.92871	6.28222	3.20834	0	2.68735	1.46253	2.20779
Gm15477	0	0	0	0	0	0	1.04704	0	0	0	0	0
Gm42736	0	0	0	0	0	0	0	0	0	0	0	0
Gm21905	0	0	0	0	0	0	0	0	0	0	0	0
4930425K10Rik	0	0	0	0	0	0	0	0	0	0	0	0
Gm5108	0	0	0	0	0	0	0	0	0	0	0	0
Gm43027	0	1.45718	0	0	0	0	0	0	0	0	0	0
Gm43028	22.28	24.772	32.1432	29.885	26.1251	30.8594	25.1289	27.8056	48.5737	28.2171	18.2816	24.2857
Grxcr1	0	0	0	0	0	0	0	0	0	0	0	0
Gm43025	0	0	0	0	0	0	0	0	0	0	0	0
Gm43026	0	0	0	0	0	0	0	0	0	0	0	0
Gm23605	0	0	0	0	0	0	0	0	0	0	0	0
Gm42850	0	1.45718	0	0.830138	0.93304	0	0	0	0	2.01551	0.731265	0
Gm43842	0	0	0	0	0	0	0	0	0	0	0	0
Kctd8	0	0	0	0	0	0	0	0	0	0	0	0
D130004A15Rik	0	0	0	0	0	0	0	0	0	0	0	0
Gm43371	1.114	0	0	0.830138	0	0	0	0	0	0	0	0
Gm43373	0	0	0	0	0	0	0	0	0	0	0	0
Gm43374	0	0	0	0	0	0	0	0	0	0	0	0
Gm43230	0	0	0	0	0	0	0	0	0	0	0	1.1039
Gm43229	1.114	0	0.78398	0	0	0.964356	0	0	0	0	0	0
Gm42888	0	0	0.78398	0.830138	0	0	0	1.06945	0	0	0	1.1039
Gm24368	0	0	0	0	0	0	0	0	0	0	0	0
Gm23932	0	0	0	0	0	0	0	0	0	0	0	0
Gm5867	0	0	0	0.830138	0.93304	0	1.04704	0	1.34927	1.34367	0	0
Gm42887	0	0	0	0	0	0	0	0	0	0	0	0
Yipf7	0	1.45718	0	0	0	0	0	0	0	1.34367	0	0
3110031N09Rik	1.114	1.45718	3.13592	2.49041	0	0	1.04704	0	2.69854	2.68735	1.46253	1.1039
Guf1	10.026	17.4861	19.5995	34.0356	55.0494	46.2891	47.1166	39.5696	106.592	43.6694	38.7571	40.8441
Gnpda2	2.228	8.74307	5.48786	10.7918	17.7278	4.82178	8.37629	11.7639	13.4927	12.0931	21.938	17.6623
Gm26044	0	0	0	0	0	0	0	0	0	0	0	0
Gm23661	0	0	0	0	0	0	0	0	0	0	0	0
Gm43139	0	0	0	0	0	0	0	0	0	0	0	0
Gm23067	0	0	0	0	0	0	0	0	0	0	0	0
Gm26072	0	0	0	0	0	0	0	0	0	0	0	0
Gm42652	0	0	0	0	0	0	0	0	0	0	0	0
Gm42653	0	0	0	0	0	0	0	0	0	0	0	0
Gabrg1	0	0	0	0	0	0	0	0	1.34927	0	0	0
Gabra2	0	1.45718	0.78398	0.830138	0.93304	0	1.04704	3.20834	1.34927	0	1.46253	0
Cox7b2	0	1.45718	0	0	0	0	0	0	0	0	0	0
Gabra4	0	0	0	0.830138	0	0	0	0	0	0	0	0
Gabrb1	1.114	0	1.56796	0.830138	2.79912	1.92871	0	1.06945	0	2.01551	1.46253	2.20779
Gm38562	0	0	0	0	0	0	0	0	0	0	0	0
Gm15617	0	0	0	0	0	0	0	0	0	0	0	0
Gm15616	21.166	0	0.78398	0.830138	0	0.964356	1.04704	0	1.34927	1.34367	0	1.1039
Commd8	45.674	42.2582	58.7985	273.115	233.26	177.441	238.724	214.959	249.615	212.972	195.979	170
Gm42569	0	0	0	0	0	0	0	0	0	0	0	0
Atp10d	27.85	97.6309	14.8956	6.6411	12.1295	15.4297	19.8937	20.3195	24.2868	24.858	39.4883	20.974
Corin	0	1.45718	0	0	0.93304	0	0	0	0	1.34367	0	1.1039
Gm25768	0	0	0	0	0	0	0	0	0	0	0	0
Gm20647	0	0	0	0	0	0	0	0	0	0	0	0
Gm19560	0	0	0	0	0	0	0	0	0	0	0	0
Gm23712	0	0	0	0	0	0	0	0	0	0	0	0
AU023070	0	0	0	0	0	0	0	0	0	0	0	0
Nfxl1	43.446	53.9156	33.7112	32.3754	22.393	24.1089	16.7526	31.014	16.1912	22.1706	19.7442	15.4545
Gm43815	0	0	0.78398	0	0	0.964356	0	0	0	0	1.46253	1.1039
Gm34144	0	0	0	0	0	0	0	0	0	0	0	0
Zar1	0	0	0	0.830138	0	0	0	0	0	0	0	0
Gm5868	0	0	0	0	0	0	0	0	0	0	0	0
Cnga1	0	1.45718	3.9199	0.830138	0	0.964356	0	0	0	2.01551	0	0
Gm5297	25.622	5.82871	54.0946	31.5452	23.326	32.7881	27.2229	33.1529	37.7795	28.889	17.5504	19.8701
4933408A14Rik	0	0	0	0	0	0	0	0	0	0	0	0
Nipal1	17.824	23.3148	23.5194	0	0	0.964356	2.09407	0	0	0	2.1938	2.20779
Txk	10.026	7.28589	3.13592	0.830138	0	0	3.14111	1.06945	1.34927	10.0775	9.50645	5.51948
Gm43717	0	0	0	0	0	0	0	0	0	0	0	0
Tec	72.41	129.689	72.9102	11.6219	5.59824	9.64356	5.23518	8.55558	6.74635	7.3902	7.31265	2.20779
Gm43499	11.14	10.2002	23.5194	0	2.79912	0	1.04704	1.06945	0	1.34367	0.731265	0
Gm9870	0	0	0	0	0	0	0	0	0	0	0	0
Slain2	104.716	100.545	118.381	117.88	109.166	152.368	68.0573	82.3475	98.4967	89.3543	87.7519	54.0909
Gm10135	0	0	0	0	0	0	0	0	0	0	0	0
Gm24776	0	0	0	0	1.86608	0.964356	0	0	1.34927	0	0	0
Slc10a4	0	2.91436	0	0	0	0	0	0	0	0	0	0
Gm15847	0	0	0	0	0	0	0	0	0	0	0	0
Gm42668	0	0	0	0	0	0	0	0	0	0	0	0
Fryl	62.384	78.6876	88.5898	48.9781	40.1207	33.7525	43.9755	81.278	45.8752	77.933	83.3643	56.2987
Gm42572	0	1.45718	0.78398	0.830138	0.93304	1.92871	0	2.1389	0	3.35918	2.92506	2.20779
1700071G01Rik	0	0	0	0	0	0	0	0	0	0	0	0
Gm42571	8.912	13.1146	7.05582	1.66028	1.86608	1.92871	0	2.1389	0	1.34367	0	0
Gm17207	1.114	0	0	0	0	0	0	0	0	0	0	0
Gm34411	0	0	0	0	0	0	0	0	0	0	0	0
1700025M24Rik	0	0	0	0	0	0	0	0	0	0	0	0
Gm42734	0	0	0	0	0	0	0	0	0	0	0	0
Ociad1	346.454	354.094	259.497	393.485	403.073	462.891	403.109	328.32	400.733	274.781	316.638	322.337
Gm42733	0	0	0	0	0	0	0	0	0	0	0	0
Gm42732	16.71	10.2002	6.27184	7.47124	8.39736	1.92871	21.9878	17.1112	13.4927	21.4988	23.4005	17.6623
Ociad2	47.902	45.1725	90.9417	19.0932	29.8573	24.1089	60.7281	59.8891	74.2098	118.915	128.703	161.169
Gm34583	0	1.45718	0	0	0	0	0	0	0	0	0	0
Gm35960	0	0	0	0	0	0	0	0	0	0	0	0
Cwh43	0	0	0	0	0	0	0	0	0	0	0	0
Gm43798	0	0	0	0	0	0	0	0	0	0	0	0
Gm15653	2.228	0	2.35194	0	0.93304	3.85742	2.09407	2.1389	2.69854	3.35918	2.92506	3.31169
Dcun1d4	37.876	46.6297	27.4393	7.47124	22.393	19.2871	16.7526	19.2501	20.239	26.8735	30.7131	32.013
Lrrc66	0	0	0	0	0	0	0	0	0	0.671837	0	0
Sgcb	63.498	85.9735	61.1505	126.181	132.492	100.293	218.831	150.792	163.262	123.618	193.054	193.182
Gm43799	0	4.37153	0	0	0	0	0	0	0	0	0	0
Spata18	0	0	0	0	0	0	0	0	0	0	0	0
1700019F05Rik	0	0	0	0	0	0	0	0	0	0	0	0
C78283	0	0	0	0	0	0	0	0	0	0	0	0
Usp46	17.824	14.5718	14.1116	158.556	195.005	197.693	179.043	135.82	213.185	96.0726	87.7519	117.013
Usp46os1	0	0	0	0	0	0	0	0	0	0	0	0
Usp46os2	0	0	0	0	0	0	0	0	0	0	0	0
Gm43417	4.456	2.91436	3.13592	0.830138	0.93304	0	3.14111	1.06945	0	3.35918	4.38759	0
Gm43415	1.114	0	3.13592	0.830138	0	0.964356	0	3.20834	0	0.671837	1.46253	0
Gm43416	0	0	0	0	0	0	0	0	0	0	0	0
Dancr	61.27	45.1725	58.0145	50.6384	53.1833	35.6812	40.8344	56.6807	56.6693	50.3877	50.4573	37.5324
Snora26	0	0	0	0	0	0	0	0	0	0	0	0
A330058E17Rik	0	1.45718	0	0	0	0.964356	0	0	0	0.671837	0	0
Rasl11b	4.456	8.74307	3.13592	2.49041	4.6652	2.89307	2.09407	1.06945	0	2.01551	0	1.1039
Scfd2	30.078	20.4005	34.4951	21.5836	28.9243	28.9307	14.6585	20.3195	31.0332	40.3102	21.938	28.7013
Gm42599	1.114	0	0	0	0	0	0	0	0	2.01551	2.92506	0
Gm15981	0	0	0	0.830138	0	0	0	0	0	0	0	0
Gm15982	0	0	0	0	0	0	0	0	0	0	0	0
6720475M21Rik	13.368	10.2002	14.8956	7.47124	5.59824	6.75049	10.4704	4.27779	6.74635	20.1551	7.31265	6.62337
Gm43167	3.342	1.45718	3.9199	0.830138	4.6652	0	0	1.06945	1.34927	2.01551	0	1.1039
Fip1l1	316.376	348.265	379.446	278.926	301.372	311.487	266.994	257.737	250.964	266.719	312.982	321.234
Gm43747	4.456	26.2292	7.05582	4.98083	7.46432	2.89307	4.18814	13.9028	8.09562	8.73388	10.969	9.93506
Lnx1	2.228	2.91436	1.56796	0	0	0	0	0	0	0	0	0
Gm15984	0	0	0	0	0	0	0	0	0	0.671837	0	0
Gm15985	0	0	0	0	0	0	0	0	0	0	0	0
Gm42575	1.114	0	0	0	0	0	0	0	0	0	0	1.1039
Gm17906	0	0	2.35194	0	0.93304	0	0	0	0	0	0	0
Gm6116	1.114	0	0.78398	0	0	0	0	0	0	0	0	0
Gm42577	0	1.45718	2.35194	0.830138	0.93304	0.964356	0	0	0	0	0	0
Chic2	528.036	671.759	451.573	166.028	157.684	191.907	87.951	72.7225	91.7503	96.7445	75.3203	55.1948
Gm42576	62.384	119.489	73.6942	18.263	7.46432	7.71485	7.32925	10.6945	4.04781	12.7649	3.65633	2.20779
Gm18593	0	0	0	0	0	0	0	0	0	0	0	0
Gsx2	0	0	0	0	0	0	0	0	0	0	0	0
Gm2040	0	0	0.78398	0	0	0	0	1.06945	2.69854	0	0	0
Gm19583	0	0	0.78398	0	0	0	0	0	0	1.34367	0	0
Olfr1401-ps1	0	0	0	0	0	0	0	0	0	0	0	0
Pdgfra	2.228	2.91436	0	0	0	1.92871	0	0	0	2.01551	0.731265	0
Gm42802	0	0	0	0	0	0	0	0	0	0	0	0
Gm42803	0	0	0	0	0	0	0	0	0	0	0	0
Mir7025	0	0	0	0	0	0	0	0	0	0	0	0
Gm42799	0	0	0	0	0	0	0	0	0	0	0	0
Gm18345	0	0	0	0	0	0	0	0	0	0	0	0
Gm22084	0	0	0	0	0	0	0	0	0	0	0	0
Gm42800	0	0	0	0	0	0	0	0	0	0	0	0
Gm24502	0	0	0	0	0	0	0	0	0	0	0	0
Kit	1.114	1.45718	0	0	0	0	0	0	0	1.34367	0	0
Gm43101	0	0	0	0	0	0	0	0	0	0	0	0
Gm43102	0	0	0	0	0	0	0	0	0	0	0	0
Gm43100	0	0	0	0	0	0	0	0	0	0.671837	0	0
Gm19590	0	0	0.78398	0	0	0	0	0	0	0	0	0
Gm38180	0	0	0	0	0	0	0	0	0	0	0	0
Gm28865	0	0	0	0	0	0	0	0	0	0	0	0
Gm25374	0	0	0	0	0	0	0	0	0	0	0	0
Kdr	11.14	34.9723	10.9757	0.830138	0	0	0	0	2.69854	0	0.731265	1.1039
Gm24738	0	0	0	0	0	0	0	0	0	0	0	0
Gm32780	0	0	0	0	0	0	0	0	0	0	0	0
Gm6051	0	0	0	0	0	0	0	0	0	0	0	0
Srd5a3	18.938	14.5718	9.40776	85.5042	64.3798	68.4693	69.1044	60.9585	58.0186	42.9975	36.5633	41.948
Tmem165	64.612	52.4584	62.7184	80.5233	89.5719	135.01	74.3396	74.8613	56.6693	82.6359	76.7829	64.0259
Apc-ps1	0	0	1.56796	0	0	0	0	0	0	0	0.731265	0
Clock	405.496	645.53	416.294	161.877	160.483	149.475	126.691	124.056	94.4488	126.305	154.297	123.636
Ube2n-ps1	3.342	1.45718	3.13592	0.830138	0	0	2.09407	1.06945	0	2.01551	2.1938	0
Gm43658	2.228	5.82871	7.05582	0	0	1.92871	0	0	0	1.34367	0	0
Gm7467	11.14	5.82871	3.9199	0.830138	1.86608	0.964356	0	0	0	0.671837	2.1938	0
Pdcl2	0	0	0	0	0	0	0	0	0	0	0	0
4930432L08Rik	0	1.45718	0	0	0	0	0	1.06945	2.69854	0	2.92506	1.1039
Nmu	0	2.91436	4.70388	0	0	0	0	1.06945	1.34927	1.34367	0.731265	0
Gm42666	485.704	428.41	658.543	676.562	744.566	811.988	786.324	764.655	910.757	447.443	538.943	548.636
Gm42665	0	0	0	0	0	0	0	0	0	0	0	0
Gm7271	0	0	0.78398	0	0	0	0	0	0	0	0	0
Exoc1	15.596	16.029	21.9514	48.148	55.0494	59.7901	47.1166	51.3335	51.2722	50.3877	44.6072	65.1298
Cep135	31.192	24.772	32.1432	30.7151	39.1877	48.2178	41.8814	39.5696	40.4781	29.5608	32.1757	24.2857
A730089K16Rik	0	0	0	0	0	0	0	0	0	0	0	0
C530008M17Rik	1.114	4.37153	7.8398	4.98083	3.73216	0	3.14111	4.27779	1.34927	12.0931	27.7881	17.6623
Gm7494	0	0	0	0	0	0	0	0	0	0	0	0
Aasdh	17.824	23.3148	19.5995	49.8083	55.9824	31.8237	24.0818	38.5001	31.0332	51.7314	46.801	33.1169
Ppat	158.188	99.0881	324.568	340.356	257.519	357.776	328.769	294.098	334.619	157.882	174.772	170
2310040G07Rik	2.228	4.37153	1.56796	0.830138	1.86608	0	0	0	0	0	1.46253	0
Paics	213.888	208.376	268.905	443.293	527.168	538.11	608.328	575.363	631.458	315.091	351.007	335.584
Srp72	545.86	485.24	780.844	537.099	574.753	535.217	466.978	466.279	487.086	536.797	415.359	374.221
Arl9	0	0	0	0	0.93304	0.964356	0	0	0	0	0	0
1700112J05Rik	0	0	0.78398	0	0	0	0	0	0	0	0	1.1039
Thegl	0	0	0	0	0	0	0	0	0	0	0	0
Hopx	0	5.82871	0.78398	0	0	0	1.04704	1.06945	1.34927	1.34367	0.731265	1.1039
Hopxos	0	0	0	0	0	0	0	0	0	0	0	0
Gm15831	0	0	0	0	0	0	0	0	0	0	0	0
Chaer1	0	0	0	0	0	0	0	0	0	0	0	0
Spink2	0	0	0	0	0	0	0	1.06945	1.34927	1.34367	0.731265	1.1039
Gm19060	0	0	0	0	0	0	0	0	0	0	0	0
Rest	428.89	488.155	720.478	324.584	267.783	275.806	270.135	251.32	209.137	358.089	261.793	420.584
Mir5098	0	1.45718	0.78398	0	0	0	0	0	0	0	0.731265	0
Noa1	35.648	21.8577	56.4466	139.463	106.367	102.222	121.456	98.3892	140.324	83.9796	92.1394	67.3376
Polr2b	43.446	49.544	68.9903	112.069	95.1701	108.972	96.3273	97.3198	111.989	90.0261	130.165	93.8311
Gm42758	0	0	0	0	0	0	0	0	0	0	0.731265	0
Igfbp7	38.99	74.3161	25.8714	1.66028	0	0.964356	4.18814	9.62503	0	9.40571	13.1628	7.72727
Gm34648	0	1.45718	0	0	0	0	0	1.06945	0	0	0	0
Gm34728	0	0	0	0	0	0	0	0	0	0	0	0
1700017L05Rik	0	0	0	0	0	0	0	0	0	0	0	0
Gm42761	0	0	0	0	0	0	0	0	0	0	0	0
Pea15b	0	0	0	0	0	0	0	0	0	0	0	0
Gm22011	0	0	0	0	0	0	0	0	0	0	0	0
Gm31049	0	0	0	0	0	0	0	0	0	0	0	0
Gm42673	0	0	0	0	0	0	0	0	0	0	0	0
Mthfr-ps1	0	0	0	0	0	0	0	0	0	0	0	0
Gm43232	0	0	0	0	0	0	0	0	0	0	0	0
Gm25756	0	0	0	0	0	0	0	0	0	0	0	0
Gm43234	0	0	0	0	0	0	0	0	0	0	0	0
Gm18452	0	0	0	0	0	0	0	0	0	0	0	0
Gm22553	0	0	0	0	0	0	0	0	0	0	0	0
Gm23429	0	0	0	0	0	0	0	0	0	0	0	0
Gm24304	0	0	0	0	0	0	0	0	0	0	0	0
Gm22974	0	0	0	0	0	0	0	0	0	0	0	0
Gm2199	3.342	1.45718	0.78398	3.32055	4.6652	5.78613	3.14111	4.27779	8.09562	1.34367	4.38759	4.41558
Adgrl3	22.28	37.8866	26.6553	2.49041	3.73216	1.92871	6.28222	5.34724	1.34927	38.2947	46.801	37.5324
Gm43594	0	0	0	0	0	0	0	0	0	0	0	0
Gm43084	0	0	0	0	0	0	0	0	0	0	0	0
Gm22048	0	0	0	0	0	0	0	0	0	0	0	0
Gm16054	0	0	0	0	0	0	1.04704	0	0	0	0	0
2900064F13Rik	0	0	0.78398	0	0	0	0	0	0	0	0	0
1700008H02Rik	0	0	0	0	0	0	0	0	0	0	0	0
1700031L13Rik	0	0	0	0	0	0	0	0	0	0	0	0
Rpl7-ps7	33.42	17.4861	61.1505	44.8274	35.4555	30.8594	36.6463	28.8751	32.3825	26.2016	19.7442	18.7662
Mir1187	0	0	0	0	0	0	0	0	0	0	0	0
Gm24129	0	0	0	0	0	0	0	0	0	0	0	0
Gm43217	0	0	0	0.830138	0	0	0	0	0	0	0	0
Tecrl	0	5.82871	0	0.830138	0	0	0	1.06945	0	0	0.731265	0
Gm15626	0	2.91436	0.78398	0	0	0	0	0	0	0	0	0
Gm44303	0	0	0	0	0	0	0	0	0	0	0	0
Gm25765	0	0	0	0	0	0	0	0	0	0	0	0
Gm25806	0	0	0	0	0	0	0	0	0	0	0	0
Gm24792	0	0	0	0	0	0	0	0	0	0	0	0
Gm4866	2.228	0	0.78398	0.830138	1.86608	3.85742	3.14111	2.1389	1.34927	0.671837	2.1938	1.1039
Epha5	2.228	0	0	0	0	0	0	0	0	0	0	0
Hmgn2-ps1	0	0	0	0	0	0	0	0	0	0	0	0
Gm43532	0	0	0	0	0	0	0	0	0	0	0	0
Gm43531	0	0	0.78398	0	0.93304	0	0	0	0	0	0	0
Gm21006	0	0	0	0	0	0	0	0	0	0	0	0
Gm43567	0	0	0	0	0	0	0	0	0	0	0	0
Gm24626	0	0	0	0	0	0	0	0	0	0	0	0
Gm43564	0	0	0	0	0	0	0	0	0	0	0	0
Cenpc1	118.084	102.002	110.541	60.6	69.045	67.5049	53.3988	59.8891	74.2098	65.84	73.8578	58.5065
Gm2287	1.114	0	0	0	0	0	0	0	0	0	0	0
Stap1	8.912	7.28589	9.40776	1.66028	0	0	1.04704	1.06945	0	3.35918	4.38759	5.51948
Gm24524	0	0	0	0	0	0	0	0	0	0	0	0
Uba6	56.814	67.0302	121.517	83.8439	87.7058	97.3999	61.7751	72.7225	63.4157	64.4963	91.4082	72.8571
Gnrhr	0	0	0	0	0	0	0	0	0	0	0	0
Tmprss11c	0	0	0	0	0	0	0	0	0	0	0	0
Gm25473	0	0	0	0	0	0	0	0	0	0	0	0
Tmprss11d	0	0	0	0	0	0	0	0	0	0	0	0
Tmprss11a	0	1.45718	1.56796	0	0	0	0	0	0	0.671837	0.731265	0
Tmprss11g	0	1.45718	0	0	0	0	0	0	0	0	0	0
Tmprss11f	0	0	0	0	0	0	0	1.06945	0	2.01551	2.92506	3.31169
Tmprss11b	0	0	0	0	0	0	0	0	0	0	0	0
Gm43056	0	0	0	0	0	0	0	0	0	0	0	0
Tmprss11e	0	0	0	0	0	0	0	0	0	0	0	0
Gm16579	1.114	1.45718	1.56796	0.830138	0	0.964356	0	0	0	1.34367	1.46253	1.1039
Gm43055	0	0	0	0	0	0	0	0	0	0	0	0
Gm43057	0	0	0	0	3.73216	0	2.09407	1.06945	2.69854	2.68735	2.1938	1.1039
Ythdc1	824.36	1237.14	1200.27	453.255	325.631	335.596	265.947	238.487	357.556	247.908	258.868	272.662
Gm21461	0	0	0	0	0	0	0	0	0	0	0	0
Ugt2b34	0	0	0	0	0	0	0	0	0	0	0	0
Gm25211	0	0	0	0	0	0	1.04704	0	0	0	0	1.1039
Ugt2b1	1.114	2.91436	0	0	0	0	0	0	0	0	0	0
Gm24121	0	0	0	0	0	0	0	0	0	0.671837	0	0
Gm20121	0	0	0	0	0	0	0	0	0	0	0	0
Gm7631	0	0	0	0	0	0	0	0	0	0	0	0
Gm5869	0	1.45718	5.48786	2.49041	0.93304	0.964356	1.04704	1.06945	1.34927	1.34367	0.731265	1.1039
Ugt2b35	0	0	0	0	0	0	0	0	0	0	0	0
Gm18635	0	0	0	0	0	0	0	0	0	0	0	0
Gm42465	0	0	0	0	0	0	0	0	0	0	0	0
Ugt2b36	0	0	0	0	0	0	0	0	0	0	0	0
Gm31230	0	0	0	0	0	0	0	0	0	0	0	0
Gm42795	0	0	0	0	0	0	0	0	0	0	0	0
Ugt2b5	0	0	0	0	0	0	0	0	0	0	0	0
Gm5717	0	0	0	0	0	0	0	0	0	0	0	0
Gm43369	0	0	0	0	0	0	0	0	0	0	0	0
Gm19418	0	0	0	0	0	0	0	0	0	0	0	0
Ugt2b37	0	0	0	0	0	0	0	0	0	0	0	0
Gm7646	0	0	0	0	0	0	0	0	0	0	0	0
Ugt2a3	0	0	0	0	0	0	0	0	0	0	0	0
Gm7652	0	0	0	0	0	0	0	0	0	0	0	0
Gm42796	0	0	0	0	0	0	0	0	0	0	0	0
Gm35570	0	0	0	0	0	0	0	0	0	0	0.731265	0
Gm21049	0	0	0	0	0	0	0	0	0	0	0	0
Gm43370	0	0	0	0	0	0	0	0	0	0	0	0
Ugt2b38	0	0	0	0	0	0	0	0	0	0	0	0
Ugt2a2	0	0	0	0	0	0	0	0	0	0	0	0
Ugt2a1	0	0	0	0	0	0	0	0	0	0	0	0
Gm43638	0	0	0	0	0	0	0	0	0	0	0	0
Sult1b1	0	0	0	0	0	0.964356	0	0	0	0	0	0
Sult1d1	0	0	0	0	0	0	0	0	0	0	0	0
Sult1e1	0	0	0	0	0	0	0	0	1.34927	0	0	0
Mir3969	0	0	0	0	0	0	0	0	0	0	0	0
Gm43368	0	0	0	0	0	0	0	0	0	0	0	0
Gm21043	0	0	0	0	0	0	0	0	0	0	0	0
Csn1s1	0	0	0	0	0	0	0	0	0	0	0	0
Csn2	0	0	0	0	0	0	0	0	0	0	0	0
Gm25066	0	0	0	0	0	0	0	0	0	0	0	0
Gm42845	2.228	1.45718	3.13592	4.15069	5.59824	3.85742	6.28222	10.6945	13.4927	4.70286	2.1938	1.1039
Gm24314	0	0	0	0	0	0	0	0	0	0	0	0
Csn1s2a	0	0	0	0	0	0	0	0	0	0	0	0
Csn1s2b	0	0	0	0	0	0	0	0	0	0	0	0
Prr27	0	0	0	0	0	0	0	0	0	0	0	0
Gm42794	0	0	0	0	0	0	0	0	0	0	0	0
Gm7337	0	0	0	0	0	0	0	0	0	0	0	0
Odam	0	0	0	0	0	0	0	0	0	0	0	0
1700066N21Rik	0	0	0	0	0	0	0	0	0	0	0	0
BC037156	0	0	0	0	0	0	0	0	0	0	0	0
Csn3	0	0	1.56796	0	0	0	0	0	0	2.01551	0	1.1039
BC051076	0	0	0	0	0	0	0	0	0	0	0	0
2310003L06Rik	0	0	0	0	0	0	0	0	0	0	0	0
Gm28434	0	0	0	0	0	0	0	0	0	0	0	0
Cabs1	0	0	0	0.830138	0	0	0	0	0	0	0	0
Smr3a	0	0	0	0	0	0	0	0	0	0	0	0
Gm7709	1.114	0	3.13592	0.830138	1.86608	0	0	0	0	0	0	0
Gm42623	0	0	0	0	0	0	0	0	0	0	0	0
Smr2	0	0	0	0	0	0	0	0	0	0	0	0
Gm11116	0	0	0	0	0	0	0	0	0	0	0	0
Gm42622	0	0	0	0	0	0	0	0	0	0	0	0
Gm11115	0	0	0	0	0	0	0	0	0	0	0	0
Gm42621	0	0	0	0	0	0	0	0	0	0	0	0
Gm42164	0	0	0	0	0	0	0	0	0	0	0	0
Gm7048	0	0	0.78398	0.830138	0	0.964356	0	0	1.34927	0	0.731265	0
Gm7714	0	0	0	0	0	0	0	0	0	0	0	0
Prol1	0	0	0	0	0	0	0	0	0	0	0	0
Amtn	0	0	0	0	0	0	0	0	0	0	0	0
Gm43431	0	0	0	0	0	0	0	0	0	0	0	0
Gm7721	0	0	0	0	0	0.964356	1.04704	1.06945	0	0	0	1.1039
Ambn	0	0	0	0	0	0	0	0	0	0	0	0
Enam	1.114	0	0	0	0	0	0	0	0	0	0	0
Jchain	6.684	2.91436	0	0	0	0	0	0	0	0	0	0
Gm43432	0	0	0	0	0	0	0	0	1.34927	0	0	0
Utp3	673.97	457.554	647.568	366.921	436.663	395.386	402.062	380.723	352.159	337.262	329.069	288.117
Rufy3	74.638	96.1737	217.947	90.485	87.7058	78.1128	54.4459	66.3058	40.4781	59.1216	40.9509	22.0779
Grsf1	40.104	32.0579	68.2063	43.9973	57.8485	54.0039	57.587	45.9863	45.8752	57.778	68.739	66.2337
Mob1b	168.214	173.404	214.811	120.37	135.291	183.228	108.892	122.987	107.942	116.228	149.909	120.325
Gm15682	2.228	1.45718	1.56796	0.830138	1.86608	0	2.09407	3.20834	1.34927	4.03102	0.731265	1.1039
Dck	5.57	13.1146	7.8398	24.9041	37.3216	27.002	87.951	94.1114	122.783	62.4808	50.4573	71.7532
Gm42912	0	0	0	0	0	0	0	0	0	0	0	0
Gm42911	0	0	0	0	0	0	0	0	0	0	0	0
Mkrn1-ps1	0	0	0	0	0	0.964356	0	0	0	0	0	0
Slc4a4	14.482	43.7153	23.5194	0.830138	0	2.89307	9.42332	12.8334	18.8898	6.04653	5.85012	4.41558
Gc	0	0	0	0	0	0	0	0	0	0.671837	0	0
Gm6366	0	0	0	0	0.93304	0	0	0	0	0.671837	0	0
Gm43515	0	0	0	0	0	0	0	0	0	0	0	0
Npffr2	0	0	0	0	0	0	0	0	0	0	0	0
Adamts3	2.228	11.6574	1.56796	0	0	0	0	0	0	0.671837	0	0
Gm25320	0	0	0	0	0	0	0	0	0	0	0	0
Gm25758	0	0	0	0	0	0	0	0	0	0	0	0
Eif5al3-ps	4.456	2.91436	3.13592	4.98083	2.79912	1.92871	4.18814	1.06945	2.69854	6.71837	0.731265	1.1039
Cox18	22.28	14.5718	15.6796	57.2795	64.3798	65.5762	48.1637	45.9863	116.037	42.9975	54.8449	46.3636
Ankrd17	857.78	719.846	1534.25	328.734	312.569	386.707	207.313	332.598	480.34	447.443	355.395	267.143
Gm9958	2.228	2.91436	1.56796	14.1123	3.73216	2.89307	2.09407	6.41669	4.04781	2.68735	0.731265	2.20779
Gm43363	2.228	1.45718	1.56796	0	0	0	0	0	0	0	0	0
Alb	0	0	0	0	0	0	0	0	0	0	0	0
Afp	0	0	0	0	0.93304	0.964356	0	0	0	1.34367	0	1.1039
Gm43449	0	0	0	0	0	0	0	0	0	0	0	0
Afm	0	0	0	0	0	0	0	0	0	0	0	0
Gm42109	0	0	0	0	0	0	0	0	0	0	0	0
Gm2602	0	0	0	0	0	0	0	0	0	0	0	0
5830473C10Rik	0	0	0	0	0	0	0	0	0	0	0	0
Rassf6	0	1.45718	0.78398	0	0	0	1.04704	0	0	0	0	0
Gm43090	0	0	0	0	0	0	0	0	0	0	0	0
Cxcl5	38.99	150.089	33.7112	14.9425	5.59824	10.6079	2.09407	2.1389	0	0	1.46253	0
Ppbp	2.228	4.37153	1.56796	0	0	0	0	0	0	0	0	0
Pf4	6.684	5.82871	4.70388	11.6219	18.6608	7.71485	5.23518	8.55558	2.69854	0	0	0
Cxcl3	164.872	501.269	304.968	79.6932	66.2459	69.4336	3.14111	6.41669	0	0	2.1938	1.1039
Cxcl15	0	0	0	0.830138	0	0	0	0	0	0	0	0
Gm24322	0	0	0	0	0	0	0	0	0	0	0	0
Gm43085	0	0	0	0	0	0.964356	0	0	0	0.671837	0	0
Gm43086	0	0	0	0	0	0	0	0	0	0	0	0
Cxcl1	3297.44	11443.2	3266.06	151.915	114.764	84.8633	6.28222	6.41669	1.34927	12.7649	13.1628	4.41558
Gm22816	0	0	1.56796	0	0.93304	0	0	0	0	0	0	0
Cxcl2	1532.86	3750.78	2166.92	29.885	12.1295	20.2515	1.04704	0	0	1.34367	1.46253	2.20779
Gm42530	0	0	0	0	0	0	0	0	0	0	0	0
Mthfd2l	16.71	16.029	16.4636	8.30138	22.393	16.394	23.0348	17.1112	10.7942	13.4367	24.1318	23.1818
Epgn	2.228	0	0.78398	1.66028	0	0	0	1.06945	0	0	0	0
Gm19610	0	0	0	0	0	0	0	0	0	4.70286	0.731265	2.20779
Ereg	13.368	13.1146	14.1116	6.6411	2.79912	6.75049	3.14111	4.27779	4.04781	0.671837	2.1938	4.41558
Areg	65.726	42.2582	73.6942	21.5836	19.5938	22.1802	40.8344	45.9863	39.1288	56.4343	59.2325	30.9091
Gm23092	0	0	0	0	0	0	0	0	0	0	0	0
Gm19619	0	0	0	0	0	0	0	0	0	0	0	0
Btc	6.684	4.37153	15.6796	0	0	0	0	1.06945	0	1.34367	0.731265	3.31169
Parm1	3.342	1.45718	3.9199	0	0	0	0	1.06945	2.69854	35.6073	43.8759	24.2857
Trmt112-ps1	0	0	0	0	0	0	0	0	0	0	0	0
Gm7832	4.456	0	0	4.15069	0.93304	0	1.04704	0	2.69854	3.35918	1.46253	1.1039
Gm28271	0	0	0	0	0	0	0	0	0	0	0	0
1700063O14Rik	0	0	0	0	0	0	0	0	0	0	0	0
Gm19649	0	0	0	0	0	0	0	0	0	0	0	0
Gm43596	0	0	0.78398	0	0	0	0	0	0	0	0	0
Gm5558	1.114	0	0.78398	0.830138	2.79912	1.92871	1.04704	2.1389	4.04781	1.34367	1.46253	0
Gm43688	0	0	0	0	0	0	0	0	0	0	0	0
Rchy1	66.84	80.1448	76.0461	118.71	128.76	120.544	101.563	88.7642	99.8459	194.833	235.467	263.831
Gm43039	0	0	0	0	0	0	1.04704	0	0	0	2.1938	0
Thap6	1.114	0	2.35194	2.49041	15.8617	5.78613	8.37629	7.48613	6.74635	8.73388	10.969	9.93506
Gm24113	0	0	0	0	0	0	0	0	0	0	0	0
Odaph	2.228	0	0.78398	0	0	0	0	0	0	0.671837	0	0
Cdkl2	10.026	13.1146	11.7597	12.4521	4.6652	6.75049	16.7526	11.7639	10.7942	16.1241	25.5943	9.93506
Gm26582	0	0	0	2.49041	0.93304	0	0	1.06945	0	0.671837	0	1.1039
G3bp2	66.84	49.544	83.1019	149.425	129.693	242.053	157.055	174.32	145.721	130.336	158.685	107.078
Gm22728	0	0	0	0	0	0	0	0	0	0.671837	0	0
Gm24931	0	0	0	0	0	0	0	0	0	0	0	0
Uso1	220.572	247.72	231.274	84.674	91.438	99.3286	58.634	97.3198	63.4157	104.135	175.504	167.792
Gm15710	582.622	505.641	516.643	278.096	354.555	285.449	328.769	281.265	326.523	247.908	243.511	255
Gm43040	1.114	4.37153	2.35194	0	0	0	0	0	0	0.671837	0.731265	0
Gm25290	0	1.45718	0	0	0	0	0	0	0	0.671837	0	0
U90926	0	10.2002	0.78398	0.830138	2.79912	0	54.4459	55.6113	26.9854	60.4653	76.0516	32.013
Ppef2	4.456	7.28589	2.35194	2.49041	7.46432	6.75049	10.4704	17.1112	8.09562	4.03102	6.58139	6.62337
Naaa	3.342	18.9433	7.05582	6.6411	4.6652	3.85742	7.32925	5.34724	1.34927	7.3902	11.7002	11.039
Sdad1	627.182	486.697	895.306	391.825	359.221	343.311	207.313	183.945	201.041	159.225	197.442	150.13
Gm43599	8.912	7.28589	14.8956	4.15069	0.93304	0.964356	1.04704	2.1389	1.34927	1.34367	0	0
Gm23031	1.114	0	0.78398	0	0	0.964356	0	0	0	0	0	0
Cxcl9	6.684	16.029	14.8956	1.66028	0	0	0	0	1.34927	0	0	0
Art3	41.218	27.6864	25.0874	2.49041	0.93304	2.89307	0	3.20834	2.69854	9.40571	13.894	18.7662
Cxcl10	5.57	10.2002	0.78398	0	0	0	0	1.06945	1.34927	0	0	0
Cxcl11	0	0	0.78398	0	0	0	0	0	0	0	0.731265	0
Gm2673	0	0	0	0	0	0	0	0	0	0	0	0
Nup54	42.332	74.3161	63.5024	63.9206	59.7146	47.2534	67.0103	50.264	75.5591	34.2637	46.0697	18.7662
Gm26039	1.114	0	1.56796	0	0	0	1.04704	0	1.34927	0	0	0
Scarb2	105.83	131.146	79.182	42.337	58.7815	55.9326	68.0573	90.9031	70.162	83.3077	94.3332	131.364
Mir6415	0	0	0	0	0	0	0	0	0	0	0	0
Fam47e	0	0	0	0	0	0	0	0	0	1.34367	0	0
Stbd1	22.28	26.2292	10.9757	58.1096	66.2459	58.8257	67.0103	57.7502	52.6215	36.951	48.2635	47.4675
Ccdc158	0	2.91436	0	0	1.86608	0	0	0	1.34927	0	1.46253	0
Shroom3	7.798	7.28589	10.1917	1.66028	0	2.89307	1.04704	0	0	1.34367	6.58139	1.1039
Gm20500	0	0	0	0	0	0	0	0	0	0	0	0
Mir1961	0	0	0	0	0	0	0	0	0	0	0	0
4932430I15Rik	0	0	0	0	0	0	0	0	0	0	0	0
Gm6450	1.114	0	1.56796	1.66028	2.79912	0.964356	2.09407	0	2.69854	0	1.46253	0
Gm25521	0	0	0	0	0	0	0	0	0	0	0	0
Sowahb	2.228	0	0	0	0	0	0	0	0	0	0.731265	0
Gm22915	0	0	0	0	0	0	0	0	0	0	0	0
Gm43172	3.342	5.82871	1.56796	4.15069	5.59824	5.78613	1.04704	0	0	1.34367	1.46253	2.20779
Gm43173	1.114	0	0	0	0	0.964356	0	0	0	0	0	0
40787	1784.63	2118.74	2254.73	1080.84	1114.05	1181.34	948.615	1019.18	1123.94	1414.22	1062.53	1070.78
Gm43682	110.286	106.374	108.973	12.4521	5.59824	7.71485	6.28222	4.27779	1.34927	9.40571	13.894	5.51948
Ccni	661.716	1259	857.674	107.088	139.956	97.3999	123.55	101.598	121.434	170.647	130.897	160.065
Gm43681	31.192	80.1448	39.983	5.81096	4.6652	11.5723	2.09407	5.34724	0	10.7494	16.0878	5.51948
Gm2986	11.14	10.2002	21.9514	3.32055	0.93304	5.78613	9.42332	3.20834	0	3.35918	3.65633	5.51948
2010109A12Rik	7.798	29.1436	18.0315	0	0	0.964356	0	1.06945	0	1.34367	2.1938	2.20779
Ccng2	49.016	148.632	47.8228	2.49041	2.79912	7.71485	12.5644	4.27779	16.1912	31.5763	37.2945	34.2208
Kat2b-ps	0	1.45718	0	0	0.93304	0	0	0	0	0	0	0
Gm18118	0	0	0	0	0	0	0	0	0	0	0	0
Gm43224	0	0	0	0	0	0	0	0	0	0	0	0
Gm16427	0	0	0	0	0	0	0	0	0	0	0	0
C87414	0	0	0	0	0	0	0	0	0	0	0	0
Gm43225	0	0	0	0	0	0	0	0	0	0	0	0
Gm43226	0	0	0	0	0	0	0	0	0	0	0	0
Gm7919	0	0	0	0	0	0	0	0	0	0	0	0
Gm43227	0	0	0	0	0	0	0	0	0	0	0	0
Gm7792	0	0	0	0	0	0	0	0	0	0	0	0
Gm16429	0	0	0	0	0	0	0	0	0	0	0	0
Gm6346	0	0	0	0	0	0	0	0	0	0	0	0
Gm3089	0	0	0	0	0	0	0	0	0	0	0	0
BC061212	0	0	0	0	0	0	0	0	0	0	0	0
Gm6351	0	0	0	0	0	0	0	0	0	0	0	0
Gm3106	0	0	0	0	0	0	0	0	0	0	0	0
A430089I19Rik	0	0	0	0	0	0	0	0	0	0	0	0
Gm6502	0	0	0	0	0	0	0	1.06945	0	0	0	0
AA792892	0	0	0.78398	0.830138	0	0	0	0	0	0	0	0
BC080696	0	0	0	0	0	0	0	0	0	0	0	0
Gm7682	0	0	0	0	0	0	0	0	0	0	0	0
Gm3139	0	0	0	0	0	0	0	0	0	0	0	0
Gm3147	0	0	0	0	0	0	0	0	0	0	0	0
Gm6509	0	0	0	0	0	0	0	0	0	0	0	0
Gm6205	0	0	0	0	0	0	0	0	0	0	0	0
Gm42561	0	0	0	0	0	0	0	0	0	0	0	0
Gm7663	0	0	0	0	0	0	0	0	0	0	0	0
Gm3183	0	0	0	0	0	0	0	0	0	0	0	0
Gm3176	0	0	0	0	0	0	0	0	0	0	0	0
Gm7647	0	0	0	0	0	0	0	0	0	0	0	0
Gm6367	0	0	0	0	0	0	0	0	0	0	0	0
Gm42661	0	0	0	0	0	0	0	0	0	0	0	0
Gm7939	0	0	0	0	0	0	0	0	0	0	0	0
Gm7942	0	0	0	0	0	0	0	0	0	0	0	0
Gm16513	0	0	0	0	0	0	0	0	0	0	0	0
Gm10424	0	0	0	0	0	0	0	0	0	0	0	0
Gm6468	0	0	0	0	0	0	0	0	0	0	0	0
Gm3259	0	0	0	0	0	0	0	0	0	0	0	0
Gm32072	0	0	0	0	0	0	0	0	0	0	0	0
Gm7961	0	0	0	0	0	0	0	0	0	0	0	0
Gm42662	0	0	0	0	0	0	0	0	0	0	0	0
D5Ertd577e	0	0	0	0	0	0	0	0	0	0	0	0
Gm3286	0	0	0	0	0	0	0	0	0	0	0	0
Gm7971	0	0	0	0	0	0	0	0	0	0	0	0
Gm6348	0	0	0	0	0	0	0	0	0	0	0	0
Gm3302	0	0	0	0	0	0	0	0	0	0	0	0
Gm7978	0	0	0	0	0	0	0	0	0	0	0	0
Gm7982	0	0	0	0	0	0	0	0	0	0	0	0
E330014E10Rik	0	0	0	0	0	0	0	0	0	0	0	0
Gm42714	0	0	0	0	0	0	0	1.06945	0	0	0	0
Gm5559	0	0	0	0	0	1.92871	2.09407	0	0	1.34367	1.46253	1.1039
Gm25937	0	0	0	0	0	0	0	0	0	0.671837	0	0
Cxcl13	4.456	0	3.13592	0	0	0	0	0	0	0.671837	0	0
Gm7993	1.114	1.45718	4.70388	1.66028	2.79912	5.78613	0	1.06945	0	1.34367	1.46253	1.1039
Cnot6l	191.608	236.063	231.274	85.5042	137.157	105.115	149.726	163.626	126.831	291.577	318.1	292.532
Gm2840	0	0	0	0	0	0	0	0	0	0	0	0
Mrpl1	94.69	75.7732	83.1019	303.83	302.305	286.414	305.735	260.945	325.174	264.704	293.969	245.065
Fras1	23.394	5.82871	8.62378	0	0.93304	0	3.14111	2.1389	0	20.1551	24.863	45.2597
Gm33050	0	0	0	0	0	0	0	1.06945	0	0	0.731265	0
Gm42605	0	0	0	0	0	0	0	0	0	0	0	0
Gm42604	0	0	0	0	0	0	0	0	0	0	0	0
Anxa3	670.628	259.378	817.691	315.452	508.507	247.839	614.61	616.002	765.036	464.911	562.343	452.597
Gm42603	1.114	0	0	0	0.93304	1.92871	0	1.06945	0	0.671837	0.731265	1.1039
1700016F12Rik	0	0	0	0	0	0	0	0	0	0	0	0
Gm42601	0	0	0	0	0	0	0	0	0	0	0	0
Gm42602	1.114	0	0	0	0	0	0	0	0	0	0	0
Gm24623	0	0	0	0	0	0	0	0	0	0	0	0
Gm33370	0	0	0	0	0	0	0	0	0	0	0	0
Gm43147	0	0	0	0	0	0	0	0	0	0	0	0
Gm8013	0	0	0	0	0	0	0	0	0	0	0	0
Gm43148	0	0	0	0	0	0	0	0	0	0	0	0
Gm43144	0	0	0	0	0	0	0	0	0	0	0	0
Gm9484	0	0	0	1.66028	0	0	0	0	0	0	1.46253	0
Bmp2k	333.086	483.783	297.913	119.54	153.952	116.687	240.818	275.918	178.104	349.355	173.31	309.091
Gm43145	0	0	0	0	0	0	0	0	0	0	0	0
Paqr3	2.228	2.91436	0.78398	0.830138	1.86608	0	0	2.1389	5.39708	2.68735	4.38759	2.20779
Gm33609	0	0	0	0	0	0	0	0	0	0	0	0
Gm2861	0	0	0	0	0	0	0	0	0	0	0	0
Gm5560	3.342	4.37153	3.13592	4.15069	0.93304	5.78613	7.32925	4.27779	12.1434	4.70286	1.46253	3.31169
Gm33969	0	0	0	0	0	0	0	0	0	0	0	0
Naa11	0	0	0	0	0	0	0	0	0	0.671837	0.731265	0
4930467D21Rik	0	0	0	0	0	0	0	0	0	0	0	0
Gk2	0	0	0	0	0	0	1.04704	0	0	0	0	0
Antxr2	110.286	128.232	137.981	310.471	257.519	290.271	228.254	189.292	195.644	198.864	282.268	278.182
C430019N01Rik	3.342	7.28589	14.1116	6.6411	8.39736	9.64356	3.14111	6.41669	1.34927	16.1241	11.7002	7.72727
Gm42759	1.114	7.28589	0.78398	6.6411	8.39736	0.964356	7.32925	8.55558	4.04781	8.73388	3.65633	11.039
Gm42760	0	0	0	0	0	0	0	0	0	0	0	0
Gm8041	3.342	4.37153	1.56796	3.32055	4.6652	4.82178	8.37629	0	6.74635	4.70286	4.38759	4.41558
Gm8048	0	0	0	0	0	0	0	0	0	0.671837	0	0
Prdm8	0	5.82871	0.78398	0.830138	0.93304	1.92871	1.04704	3.20834	1.34927	1.34367	7.31265	2.20779
A730035I17Rik	0	0	0	0	0.93304	2.89307	0	0	0	0	0	1.1039
Fgf5	0	0	0	0	0	0	0	0	0	0.671837	2.1938	1.1039
1700007G11Rik	0	0	0	0	0	0	0	0	0	0	0	0
E030032P16Rik	1.114	0	0	0	0	0	0	0	0	0	0	0
Gm43767	0	0	0	0	0	0	0	0	0	0.671837	0	0
Mir703	217.23	268.121	329.272	127.841	153.019	135.01	249.195	221.376	271.203	192.145	178.429	155.649
Gm24279	0	0	0	0	0	0	0	0	0	0	0	0
Gm11111	0	0	0	0	0	0	0	0	0	0	0	0
1700010H22Rik	0	0	0	0	0	0	0	0	0	0	0	0
Bmp3	4.456	0	4.70388	0	0	0	0	0	0	1.34367	0	0
Prkg2	3.342	10.2002	5.48786	62.2603	40.1207	10.6079	144.491	165.764	132.228	478.348	327.607	404.026
Gm3470	0	0	0	0	0	0	0	0	0	0	0	0
Gm43251	0	0	0	0	0	0	0	0	0	0	0	0
Rasgef1b	20.052	20.4005	10.1917	0.830138	1.86608	0.964356	2.09407	3.20834	0	2.01551	1.46253	1.1039
Gm35394	0	0	0	0	0	0	0	0	0	0	0	0
Gm35172	0	0	0	0	0	0	0	0	0	0	0	0
Gm16227	0	0	0	0	0	0	0	0	0	0	0	0
Gm16228	0	0	0	0	0	0	0	0	0	0	0	0
4930405H06Rik	0	0	0	0	0	0	0	0	0	0	0	0
Gm25969	0	0	0	0	0	0	0	0	0	0	0	0
Gm16226	0	0	0	0	0	0	0	0	0	0	0	0
4930522N08Rik	0	0	0	0	0	0	0	0	0	0	0	0
Gm38413	0	0	0	0	0	0	0	0	0	0	0	0
Gm43249	0	0	0	0	0	0	0	0	0	0	0	0
Gm26252	0	0	0	0	0	0	0	0	0	0	0	0
Gm35911	2.228	0	0	0.830138	0.93304	0.964356	0	0	0	1.34367	0.731265	0
Gm22838	0	0	0	0	0	0	0	0	0	0	0	0
Hnrnpd	481.248	396.352	549.57	822.666	727.771	838.025	599.952	521.891	630.109	418.554	441.684	417.273
Gm17092	2.228	0	0.78398	0	0	0	0	0	0	0	0.731265	1.1039
4930524J08Rik	7.798	1.45718	1.56796	0.830138	2.79912	4.82178	7.32925	8.55558	8.09562	8.73388	0.731265	4.41558
Hnrnpdl	2537.69	2038.59	2990.88	2357.59	1491	1650.01	1148.6	1034.16	1136.08	1496.18	946.257	809.155
Enoph1	24.508	14.5718	91.7257	162.707	180.077	180.335	208.36	175.389	226.677	103.463	98.7208	98.2467
Gm26363	0	0	0	0.830138	0	0	0	0	0	0.671837	0	1.1039
Tmem150c	0	0	0	0.830138	0	0	0	0	0	0.671837	1.46253	0
Tmem150cos	0	0	0	0	0.93304	0	0	0	0	0	0	0
Gm9932	0	1.45718	0.78398	0	0	0	1.04704	0	0	0	0	1.1039
2310034O05Rik	0	0	0	0	0	0	0	0	0	0	0	0
Gm8091	0	0	0	0	0	0	0	0	0	0	0	0
Sec31a	416.636	399.267	467.252	356.959	299.506	293.164	321.44	332.598	319.777	341.965	457.772	411.753
5430416N02Rik	215.002	145.718	115.245	72.222	77.4424	72.3267	38.7403	49.1946	47.2244	34.9355	29.9819	29.8052
Gm27553	0	0	0	0	0	0	0	0	0	0	0	0
Gm27997	0	0	0	0	0	0	0	0	0	0	0	0
Gm28030	0	0	0	0	0	0	0	0	0	0	0	0
Gm27286	0	0	0	0	0	0	0	0	0	0	0	0
Gm42690	1.114	1.45718	0.78398	0	0	4.82178	1.04704	0	6.74635	2.01551	4.38759	1.1039
Lin54	36.762	45.1725	60.3665	14.1123	12.1295	27.002	13.6115	22.4584	10.7942	19.4833	26.3256	15.4545
Gm23222	0	0	0	0	0	0	0	0	0	0	0	0
Gm19620	26.736	16.029	30.5752	14.9425	13.0626	16.394	14.6585	20.3195	13.4927	17.4678	13.894	14.3506
Gm23173	0	0	0	0	0	0	0	0	0	0	0	0
Cops4	243.966	241.892	293.993	415.899	411.471	383.814	402.062	439.543	462.799	331.887	374.408	427.208
Plac8	3.342	1.45718	0.78398	0	0	0	0	0	1.34927	0.671837	0	1.1039
Gm43510	0	0	0.78398	0	0	0	0	0	0	0	1.46253	1.1039
Coq2	10.026	10.2002	7.05582	24.9041	33.5895	34.7168	27.2229	21.389	26.9854	19.4833	32.1757	23.1818
Gm15777	0	0	0	0	0	0	0	0	0	0	1.46253	0
Hpse	0	0	1.56796	0.830138	0	0	3.14111	1.06945	0	2.01551	0	0
Helq	4.456	4.37153	3.9199	31.5452	29.8573	34.7168	27.2229	26.7362	24.2868	16.1241	35.832	25.3896
Mrps18c	135.908	91.8022	114.461	439.143	472.118	437.818	541.318	488.738	605.822	616.746	670.57	651.298
Gm43511	25.622	20.4005	14.1116	14.9425	7.46432	2.89307	24.0818	12.8334	14.842	28.889	26.3256	16.5584
Abraxas1	12.254	17.4861	17.2476	56.4494	40.1207	44.3604	52.3518	48.1252	48.5737	61.809	79.7079	90.5194
Gm43513	8.912	4.37153	3.9199	9.96165	8.39736	7.71485	7.32925	3.20834	12.1434	10.0775	10.969	16.5584
Gm43514	0	0	0.78398	4.98083	1.86608	0.964356	0	1.06945	0	1.34367	2.1938	3.31169
Gm26286	0	0	0	0	0	0	0	0	0	0	0	0
4930458D05Rik	1.114	8.74307	0	0	1.86608	0	0	2.1389	1.34927	0.671837	0	1.1039
Gpat3	16.71	18.9433	12.5437	14.1123	7.46432	12.5366	9.42332	8.55558	1.34927	0	5.85012	5.51948
Gm42987	6.684	4.37153	0.78398	1.66028	0.93304	0	0	2.1389	1.34927	8.06204	6.58139	3.31169
Gm36793	0	0	0	0	0	0	0	0	0	0	0	0
Cycs-ps2	10.026	5.82871	7.8398	12.4521	9.3304	9.64356	14.6585	17.1112	13.4927	13.4367	16.8191	8.83116
Gm43103	0	0	0	0	0	0	0	1.06945	0	0	0	0
Gm20484	0	0	0	0	0	0	0	0	0	0	0	0
Nkx6-1	0	0	0	0	0	0	0	0	2.69854	0.671837	0	0
Gm42133	0	0	0	0	0	0	0	0	0	0	0	0
9430085M18Rik	0	0	0	0	0	0.964356	0	0	0	0	0.731265	0
Cds1	0	2.91436	2.35194	0	0	0	3.14111	0	0	0	2.92506	0
Gm43273	0	0	0	0	0	0	0	0	0	0	0	0
Gm43272	0	0	0	0	0	0	0	0	0	0	0	0
Wdfy3	115.856	148.632	123.869	73.0521	70.9111	93.5425	81.6688	81.278	94.4488	49.7159	66.5452	72.8571
Gm20548	1.114	0	0	0	0	2.89307	0	0	0	0.671837	0	0
Gm42934	1.114	0	0	0.830138	1.86608	0	0	0	0	0	2.1938	2.20779
Gm43787	1.114	0	0	0	0	0	0	0	0	0	0	0
Gm29707	1.114	0	0	0.830138	0	0.964356	0	0	0	0	0	1.1039
Gm17978	0	0	0	0	0	0	0	0	0	0	0	0
Gm42933	7.798	8.74307	11.7597	0	6.53128	0	3.14111	0	0	4.70286	2.1938	2.20779
Gm42932	1.114	0	0	1.66028	1.86608	0.964356	3.14111	2.1389	1.34927	0	2.1938	0
1700013M08Rik	1.114	1.45718	3.9199	0	0	0	0	0	0	0	0	1.1039
Arhgap24	453.398	574.128	293.209	58.1096	56.9155	57.8613	54.4459	47.0557	43.1766	54.4188	60.695	56.2987
Mapk10	6.684	8.74307	22.7354	0.830138	0	0	4.18814	0	0	1.34367	0.731265	2.20779
Gm42522	13.368	18.9433	12.5437	7.47124	7.46432	12.5366	3.14111	8.55558	10.7942	10.0775	3.65633	7.72727
Gm43789	0	0	0.78398	0	0	0	0	0	0	0	0	0
4930429D17Rik	0	0	0	0	0	0	0	0	0	0	0	0
Gm18702	0	0	0	0	0	0	0	0	0	0	0	0
Gm42619	0	0	0.78398	0	0	0	0	0	0	0	0	0
1700021F02Rik	0	0	0	0	0	0	0	0	0	0	0	0
5430427N15Rik	1.114	2.91436	0	0	0	0	0	0	0	0	0	0
Ptpn13	23.394	58.2871	22.7354	3.32055	3.73216	5.78613	4.18814	6.41669	6.74635	4.03102	5.85012	3.31169
Gm42620	0	0	0	0	0	0	0	0	0	0	0	0
Gm23085	0	0	0	0	0	0	0	0	0	0	0	0
Slc10a6	141.478	641.158	31.3592	0	0	1.92871	0	4.27779	0	0	0	0
Gm15844	13.368	51.0012	1.56796	0	0	0	0	0	0	0	0	0
Gm43546	0	0	0	0	0	0	0	0	0	0	0	0
1700016H13Rik	0	4.37153	1.56796	0	0	0	0	2.1389	0	0	0	0
Gm25721	0	0	0	0	0	0	0	0	0	0	0	0
Aff1	582.622	1330.4	355.143	115.389	129.693	103.186	113.08	132.612	121.434	185.427	151.372	121.429
Klhl8	4.456	8.74307	0.78398	12.4521	26.1251	13.501	16.7526	12.8334	20.239	7.3902	15.3566	18.7662
Gm43547	28.964	68.4874	19.5995	0	0	2.89307	0	0	0	0.671837	1.46253	0
Gm24897	0	0	0	0	0	0	0	0	0	0	0	0
Hsd17b13	0	0	0.78398	0	0	0	0	0	0	0	0	0
Gm8200	0	2.91436	0.78398	1.66028	0.93304	0.964356	0	0	0	0.671837	0.731265	2.20779
Hsd17b11	21.166	23.3148	13.3277	6.6411	6.53128	9.64356	10.4704	4.27779	10.7942	6.71837	5.85012	2.20779
Gm43545	0	0	0	2.49041	1.86608	0.964356	1.04704	0	1.34927	1.34367	1.46253	1.1039
Nudt9	44.56	46.6297	67.4223	101.277	117.563	110.901	115.174	101.598	99.8459	68.5273	78.9767	70.6493
Mir5619	0	0	0	0	0	0	0	0	0	0	0	0
Gm17660	0	0	0	0	0	0	0	0	0	0	0	0
Gm43333	173.784	158.832	155.228	89.6549	120.362	102.222	115.174	98.3892	124.133	94.729	100.183	121.429
Sparcl1	241.738	629.501	170.124	0	0	0.964356	0	0	0	0.671837	0.731265	0
Gm26703	1.114	0	2.35194	0	2.79912	0	1.04704	1.06945	0	4.70286	1.46253	2.20779
Dspp	0	0	0	0	0	0	0	0	0	0	0	0
Dmp1	1.114	0	2.35194	1.66028	0	0	16.7526	8.55558	13.4927	8.06204	18.2816	14.3506
Gm31048	0	0	0	0	0	0	0	0	0	0	0	0
Gm23616	0	0	0	0	0	0	0	0	0	0	0	0
Ibsp	0	0	0	0	0	0	0	0	0	0	0	0
Mepe	0	0	0	0	0	0	0	0	0	0	0	0
Spp1	84.664	78.6876	80.75	390.165	344.292	366.455	2807.1	2052.27	3312.46	12766.2	15646.9	14678.5
Gm42793	0	0	0	0	0	1.92871	0	0	0	8.73388	5.11886	3.31169
Pkd2	137.022	126.774	104.269	58.1096	76.5093	116.687	47.1166	55.6113	43.1766	61.1371	72.3953	50.7792
BC005561	914.594	1225.49	924.313	156.896	154.885	162.976	83.7629	110.153	80.9562	118.915	152.103	99.3506
D930016D06Rik	180.468	220.034	246.954	44.8274	33.5895	35.6812	12.5644	28.8751	13.4927	36.951	27.0568	29.8052
Gm8258	11.14	4.37153	9.40776	2.49041	4.6652	1.92871	3.14111	5.34724	1.34927	0.671837	2.92506	4.41558
Zfp951	7.798	2.91436	7.05582	4.98083	4.6652	9.64356	5.23518	6.41669	2.69854	6.04653	2.92506	5.51948
Abcg3	0	0	0	0	0	0	0	0	0	0	0	0
Gm24097	0	0	0	0	0	0	0	0	0	0	0	0
Gm43856	0	0	0	0	0	0	0	0	0	0	0	0
Gm43855	0	0	0	0	0	0	0	0	0	0	0	0
Gm5870	1.114	0	0.78398	0	0.93304	0	0	2.1389	0	0.671837	0.731265	0
Gbp8	0	0	0	0	0	0	1.04704	0	1.34927	0.671837	2.1938	6.62337
Gbp9	5.57	5.82871	2.35194	0	0	0	1.04704	0	1.34927	7.3902	9.50645	23.1818
Gbp4	8.912	10.2002	18.0315	0	0	0	5.23518	1.06945	2.69854	4.03102	8.77519	25.3896
Gm43302	0	0	0	0	0	0	0	0	0	0	0	0
Gbp10	0	0	0	0	0	0	0	0	0	0	0	0
Gbp6	0	4.37153	2.35194	0	0	0	1.04704	0	0	0	0	1.1039
Gbp11	0	0	0	0	0	0	0	0	0	0	0	0
Gm26519	0	0	0	0	0	0	0	0	0	0	0	0
Gm32051	0	0	0.78398	0	0	0	0	1.06945	0	0	0.731265	0
Lrrc8b	18.938	7.28589	6.27184	18.263	20.5269	35.6812	4.18814	11.7639	13.4927	17.4678	21.2067	15.4545
Gm42141	0	0	0	0	0	0	0	0	0	0	0	0
Lrrc8c	15.596	39.3438	15.6796	6.6411	13.0626	17.3584	29.317	20.3195	22.9376	16.7959	13.1628	15.4545
C230066G23Rik	1.114	0	1.56796	0	0	0.964356	0	0	0	2.68735	0.731265	0
Lrrc8d	2.228	0	3.9199	4.15069	11.1965	15.4297	8.37629	12.8334	16.1912	18.8114	13.1628	25.3896
Rps15a-ps5	28.964	20.4005	18.8155	20.7534	18.6608	21.2158	25.1289	17.1112	35.081	23.5143	15.3566	18.7662
Lrrc8dos	0	0	0	0	0	0	0	0	0	0	0	0
Gm10359	0	0	0	1.66028	0	0	0	0	0	0.671837	0.731265	1.1039
Gm43818	0	0	0	0	0	0	0	0	0	0	0	0
Zfp326	377.646	463.383	413.942	246.551	272.448	278.699	196.843	248.112	240.17	274.109	302.744	239.545
Gm43817	2.228	1.45718	0.78398	1.66028	0.93304	0.964356	0	0	0	0.671837	0	4.41558
Gm19566	0	1.45718	0	1.66028	0.93304	1.92871	1.04704	0	1.34927	0	0.731265	0
Gm25672	0	0	0	0	0	0	0	0	0	0	0	0
Gm32736	0	0	0	0	0	0	0	0	0	0	0	0
Gm5987	0	1.45718	0.78398	0.830138	0	0	0	0	0	1.34367	0	1.1039
Gm38433	0	0	0	0	0	0	0	0	0	0	0	0
Gm32921	0	0	0	0	0	0	0	0	0	0	0	0
4930458A03Rik	0	0	0	0	0	0	0	0	0	0	0	0
Gm42915	0	0	0	0	0	0	0	0	0	0	0	0
4930432H08Rik	0	0	0	0	0	0	0	0	0	0	0	0
Gm42916	0	0	0	0	0	0	0	0	0	0	0	0
Barhl2	0	0	0	0	0	0	0	0	0	0	0	0
Gm26872	0	0	0	0	0	0	0	0	0	0	0	0
Gm28050	0	1.45718	2.35194	2.49041	0.93304	1.92871	2.09407	2.1389	5.39708	3.35918	1.46253	5.51948
Gm28039	0	0	0	0	0	0	0	0	0	0	0	0
Gm29464	0	0	0	0	0	0	0	0	0	0	0	0
Gm17304	0	0	0	0	0	0	0	0	0	0	0	0
Gm17937	0	0	0	0	0	0	0	0	0	0	0	0
Zfp644	217.23	266.664	268.121	113.729	122.228	108.008	69.1044	74.8613	83.6547	119.587	144.791	108.182
Gm43421	1.114	1.45718	3.9199	0	1.86608	0.964356	0	1.06945	0	1.34367	1.46253	1.1039
Gm24191	0	0	0	0	0	0	0	0	0	0	0	0
Gm8365	0	0	0	0	0	0	1.04704	1.06945	1.34927	2.68735	2.92506	2.20779
Hfm1	2.228	1.45718	0	5.81096	4.6652	3.85742	2.09407	0	1.34927	0	0	2.20779
Gm27527	1.114	0	0.78398	0	0	0	0	0	0	0	0	0
Olfr719-ps	0	0	0	0	0	0	0	0	0	0	0	0
Cdc7	7.798	13.1146	6.27184	29.885	61.5807	47.2534	86.904	89.8336	58.0186	54.4188	65.8139	45.2597
Gm33474	0	0	0	0	0	0	0	0	0	0	0	0
Tgfbr3	310.806	578.5	190.507	36.5261	39.1877	53.0396	26.1759	12.8334	8.09562	1.34367	2.1938	1.1039
Gm43422	0	1.45718	1.56796	0	0	0	0	0	0	0	0	0
Gm43423	4.456	14.5718	7.05582	9.13151	4.6652	0	2.09407	4.27779	1.34927	0.671837	0	0
Gm8145	2.228	2.91436	1.56796	1.66028	0.93304	0.964356	0	1.06945	0	1.34367	0.731265	1.1039
Gm42900	0	1.45718	3.13592	1.66028	0	0	1.04704	0	0	0.671837	0	0
Gm22557	0	0	0	0	0	0	0	0	0	0	0	0
Brdt	6.684	11.6574	7.8398	4.15069	3.73216	2.89307	4.18814	3.20834	0	3.35918	0	1.1039
Gm8152	2.228	1.45718	3.13592	0	0.93304	0.964356	2.09407	1.06945	1.34927	4.03102	2.92506	0
Gm42902	0	0	0	0	0	0	0	0	0	0	0	0
n-R5s173	0	0	1.56796	0	0	0	0	0	0	0	0	0
Ephx4	0	0	0	0	0	0	0	0	0	0	0	0
Gm17202	0	0	0	0	0	0	0	0	0	0	0	0
Lpcat2b	0	0	0	0	0	0	0	0	0	0	0	0
A830010M20Rik	5.57	2.91436	0.78398	3.32055	3.73216	4.82178	1.04704	4.27779	0	6.04653	3.65633	3.31169
Gm9727	2.228	4.37153	4.70388	4.98083	6.53128	8.6792	9.42332	1.06945	2.69854	4.70286	7.31265	4.41558
Gm42669	0	1.45718	1.56796	0	0	0.964356	0	0	0	0.671837	0.731265	0
1700028K03Rik	1.114	1.45718	2.35194	3.32055	0.93304	1.92871	1.04704	1.06945	0	1.34367	0	2.20779
Glmn	12.254	4.37153	5.48786	17.4329	14.9286	18.3228	12.5644	22.4584	6.74635	42.9975	38.7571	20.974
Rpap2	16.71	26.2292	14.1116	25.7343	39.1877	26.0376	46.0696	39.5696	49.923	24.1861	37.2945	37.5324
A930041C12Rik	0	1.45718	0	0	0	1.92871	0	0	0	1.34367	0.731265	0
Gm26692	0	1.45718	1.56796	1.66028	1.86608	0.964356	1.04704	0	4.04781	5.37469	5.11886	0
5830411K02Rik	0	0	0.78398	0	0	0	0	0	0	0	0.731265	0
4930428O21Rik	0	0	1.56796	0	0	0	0	0	0	0	0	0
Gfi1	0	0	0	0	0	0	0	0	0	0	0	0
A430072P03Rik	0	0	0.78398	0	0	0	0	0	0	0	0	0
Evi5	76.866	119.489	134.845	191.762	187.541	268.091	203.125	176.459	168.659	118.243	157.222	130.26
Gm43593	5.57	7.28589	4.70388	4.15069	5.59824	3.85742	3.14111	0	1.34927	4.03102	0	3.31169
Ube2d2b	0	1.45718	0	1.66028	0	0	1.04704	0	0	0	0	0
Gm16007	0	0	0	0	0	0	0	0	0	0	0	0
Gm43592	0	2.91436	0.78398	1.66028	0	1.92871	0	0	0	0	0	0
Rpl5	2290.38	1312.92	2453.07	1821.32	1597.37	1705.95	1875.24	2532.45	3325.95	1948.33	1314.82	1215.39
Snord21	0	0	0	0	0	0	0	0	0	0	0	0
Gm22270	3.342	5.82871	3.9199	2.49041	3.73216	3.85742	2.09407	5.34724	4.04781	2.68735	0.731265	3.31169
Gm26387	0	0	1.56796	0	0.93304	0	0	0	0	0	0	2.20779
Fam69a	43.446	26.2292	33.7112	19.9233	27.9912	14.4653	51.3048	36.3612	41.8273	38.9665	42.4134	38.6363
Gm9850	0	0	0	0	0	0	0	0	0	0	0	0
Rps19-ps8	14.482	13.1146	6.27184	8.30138	5.59824	1.92871	3.14111	4.27779	2.69854	3.35918	5.85012	7.72727
Mtf2	170.442	206.919	185.803	179.31	189.407	213.123	109.939	159.348	148.42	161.913	150.641	170
Tmed5	796.51	846.62	712.638	363.6	341.493	318.237	359.133	377.515	420.972	284.859	247.899	255
Ccdc18	6.684	24.772	10.1917	4.98083	6.53128	6.75049	31.4111	38.5001	35.081	58.4498	43.1447	22.0779
Gm7118	4.456	1.45718	0	0.830138	3.73216	2.89307	3.14111	1.06945	2.69854	2.68735	4.38759	3.31169
Gm8190	3.342	1.45718	2.35194	0.830138	2.79912	1.92871	2.09407	5.34724	0	1.34367	5.85012	1.1039
Gm43083	0	0	0	0	0.93304	0	0	0	0	0	0	0
Dr1	80.208	74.3161	83.8859	72.222	107.3	93.5425	102.61	91.9725	74.2098	83.3077	85.5581	94.935
Gm43081	1.114	1.45718	0.78398	2.49041	0.93304	3.85742	0	2.1389	1.34927	2.68735	3.65633	1.1039
Pigg	6.684	13.1146	4.70388	6.6411	13.9956	13.501	5.23518	11.7639	6.74635	12.0931	8.04392	11.039
9330198I05Rik	0	0	0	0	0	0	0	0	0	0	0.731265	1.1039
Gm42518	0	0	0	0	0	0	0	0	0	0	0	0
Gm42517	0	0	0.78398	5.81096	10.2634	7.71485	2.09407	1.06945	4.04781	6.71837	4.38759	11.039
Gm10419	1.114	0	0	0.830138	0.93304	2.89307	2.09407	4.27779	0	4.70286	8.77519	2.20779
Pde6b	2.228	0	0	0	1.86608	0.964356	0	0	0	0	0	0
Atp5k	632.752	397.81	419.429	1383.01	1533.92	1305.74	1922.36	2020.19	2037.4	2641.66	3123.23	3348.12
Mfsd7a	1.114	0	0	0	0	1.92871	0	1.06945	0	5.37469	0.731265	3.31169
Pcgf3	25.622	51.0012	112.109	63.9206	103.567	95.4712	76.4336	72.7225	66.1142	95.4008	114.077	122.532
Gm10086	681.768	622.215	676.575	670.751	736.169	697.229	792.606	822.405	812.26	673.852	746.622	675.584
Cplx1	0	0	0.78398	0.830138	0	0	0	0	0	0	0	1.1039
Gm43364	0	1.45718	0.78398	0	0	0	0	0	0	0	0.731265	0
Gak	83.55	110.746	149.74	121.2	124.094	109.937	106.798	121.917	76.9083	102.791	107.496	113.701
Gm43365	0	2.91436	0.78398	0.830138	0	0.964356	0	0	0	0	0.731265	0
Tmem175	4.456	2.91436	3.9199	14.9425	22.393	18.3228	18.8466	24.5973	29.6839	18.1396	17.5504	18.7662
Dgkq	1.114	1.45718	0.78398	0	0.93304	0.964356	0	1.06945	0	2.01551	0.731265	3.31169
Idua	15.596	17.4861	5.48786	19.9233	14.9286	28.9307	10.4704	10.6945	4.04781	6.04653	10.2377	9.93506
Slc26a1	1.114	0	0	0	0	1.92871	0	0	0	0.671837	0	0
Fgfrl1	14.482	11.6574	14.1116	6.6411	19.5938	9.64356	9.42332	14.9723	21.5883	24.1861	10.969	12.1429
Rnf212	0	0	0	0	0	0	0	0	0	0	0	0
1700047L14Rik	0	1.45718	0	0	0	0	0	0	0	0	0	0
Tmed11	0	0	0	0	0	0	0	0	0	0	0	0
Vmn2r8	0	0	0	0	0	0	0	0	0	0	0	0
Gm18594	0	0	0	0	0	0	0	0	0	0	0	0
Vmn2r9	0	0	0	0	0	0	0	0	0	0	0	0
Gm20629	0	0	0	0	0	0	0	0	0	0	0	0
Gm10417	0	0	0	0	0	0	0	0	0	0	0	0
Vmn2r-ps21	0	0	0	0	0	0	0	0	0	0	0	0
Gm42627	0	0	0	0	0	0	0	0	0	0	0	0
Gm18971	0	0	0	0	0	0	0	0	0	0	0	0
Gm18595	0	0	0	0	0	0	0	0	0	0	0	0
Vmn2r10	0	0	0	0	0	0	0	0	0	0	0	0
Gm5871	10.026	13.1146	8.62378	9.96165	10.2634	13.501	7.32925	3.20834	5.39708	7.3902	5.85012	9.93506
Vmn2r11	0	0	0	0	0	0	0	0	0	0	0	0
Vmn2r12	0	0	0	0	0	0	0	0	0	0	0	0
Vmn2r13	0	0	0	0	0	0	0	0	0	0	0	0
Vmn2r14	0	0	0	0	0	0	0	0	0	0	0	0
Gm8473	0	0	0	0	0	0	0	0	0	0	0	0
Vmn2r15	0	0	0	0	0	0	0	0	0	0	0	0
Vmn2r16	0	0	0	0	0	0	0	0	0	0	0	0
Gm7171	0	0	0	0	0	0	0	0	0	0	0	0
Vmn2r17	0	0	0	0	0	0	0	0	0	0	0	0
Gm18555	0	0	0	0	0	0	0	0	0	0	0	0
Gm8488	1.114	1.45718	1.56796	0	0.93304	0	0	0	0	0	0	0
Gm8493	0	0	0	0	0	0	0	1.06945	0	0	0	0
Crlf2	49.016	32.0579	39.199	16.6028	19.5938	16.394	18.8466	25.6667	31.0332	16.1241	12.4315	20.974
Vmn2r-ps23	0	0	0	0	0	0	0	0	0	0	0	0
Gm28000	0	0	0	0	0	0	0	0	0	0	0	0
5430403G16Rik	1.114	0	2.35194	3.32055	1.86608	2.89307	3.14111	5.34724	5.39708	2.68735	3.65633	1.1039
4930522L14Rik	0	2.91436	0.78398	3.32055	6.53128	1.92871	7.32925	5.34724	5.39708	9.40571	11.7002	7.72727
Gm8508	0	0	0	0	0.93304	0	0	0	1.34927	0	0	0
A430073D23Rik	0	1.45718	0	0	0.93304	2.89307	0	0	0	0.671837	0	1.1039
Gm10416	1.114	0	0	0	0.93304	0	0	0	0	0	0	0
Gm26779	1.114	0	0	0.830138	0	0	0	0	0	2.68735	1.46253	1.1039
Gm26808	0	1.45718	0	0	0	0	1.04704	0	0	0	0	0
Gm15446	24.508	26.2292	19.5995	28.2247	17.7278	17.3584	21.9878	23.5279	39.1288	15.4522	32.1757	24.2857
1010001B22Rik	2.228	1.45718	0	0	0	0	4.18814	0	1.34927	2.68735	0	1.1039
Zfp932	12.254	5.82871	8.62378	34.0356	41.9868	37.6099	42.9285	41.7085	45.8752	29.5608	30.7131	35.3247
Gm17655	0	0	3.13592	0.830138	4.6652	0.964356	2.09407	3.20834	4.04781	6.71837	5.11886	1.1039
Gm35315	1.114	4.37153	2.35194	4.15069	1.86608	3.85742	4.18814	1.06945	8.09562	8.73388	4.38759	7.72727
Plcxd1	0	5.82871	0.78398	0	0	0.964356	0	0	0	1.34367	0	0
Gtpbp6	5.57	2.91436	7.05582	7.47124	2.79912	3.85742	2.09407	3.20834	1.34927	2.68735	4.38759	2.20779
Zfp605	1.114	0	1.56796	4.98083	7.46432	2.89307	5.23518	3.20834	12.1434	12.7649	10.2377	7.72727
Gm15484	1.114	1.45718	4.70388	1.66028	5.59824	2.89307	3.14111	3.20834	4.04781	0.671837	0.731265	1.1039
Chfr	11.14	42.2582	24.3034	29.0548	17.7278	21.2158	30.364	31.014	22.9376	40.3102	40.2196	58.5065
Gm43136	3.342	0	0	0	0	0	1.04704	0	0	0	0	0
Gm15787	5.57	1.45718	6.27184	0	2.79912	0.964356	1.04704	0	0	0.671837	2.1938	2.20779
Golga3	92.462	161.747	96.4296	98.7864	97.0362	81.0059	182.184	178.598	124.133	186.771	250.093	195.39
Gm43138	4.456	16.029	5.48786	4.98083	2.79912	1.92871	12.5644	6.41669	4.04781	4.70286	4.38759	7.72727
Gm43137	0	0	0	0	0.93304	0	4.18814	0	4.04781	3.35918	0.731265	2.20779
Ankle2	138.136	145.718	185.019	141.123	112.898	135.974	113.08	102.667	117.386	116.228	103.108	113.701
Pgam5	4.456	0	10.1917	7.47124	2.79912	2.89307	6.28222	3.20834	0	4.03102	0.731265	1.1039
Gm26718	0	0	0	0	0	0	0	0	0	0	0	0
Gm15788	0	0	1.56796	0	0	1.92871	2.09407	0	0	2.01551	5.11886	2.20779
Pxmp2	3.342	1.45718	0.78398	3.32055	6.53128	3.85742	10.4704	8.55558	12.1434	3.35918	2.92506	4.41558
Pole	5.57	11.6574	4.70388	21.5836	39.1877	24.1089	87.951	79.1391	91.7503	101.447	87.7519	73.961
Gm26277	0	0	0	0	0	0	0	1.06945	0	0	0	0
Gm15791	0	1.45718	0	0	0	0.964356	0	0	0	0	0	0
Gm15792	0	0	0	0	0	0	0	0	0	0.671837	0	0
P2rx2	0	1.45718	0	0	0	0.964356	0	0	0	0	0	0
Lrcol1	0	1.45718	0	0	0	0	0	0	0	0	0	0
Fbrsl1	56.814	85.9735	68.9903	22.4137	37.3216	44.3604	21.9878	10.6945	16.1912	16.7959	16.8191	17.6623
Gm26711	0	1.45718	0	0.830138	0	0.964356	0	0	1.34927	0	0	0
Gm42596	0	0	0	0	0	0	0	0	0	0	0	0
Gm32996	0	0	0	0	0	0	0	0	0	0	0	0
A630023P12Rik	1.114	0	0	0	0	0	0	0	0	0	0	0
Galnt9	0	0	0	0	0	0	0	0	0	0	0	0
Noc4l	167.1	129.689	159.148	400.126	334.028	384.778	321.44	348.64	333.269	94.729	108.959	102.662
Ddx51	60.156	39.3438	53.3107	50.6384	48.5181	88.7207	53.3988	50.264	18.8898	54.4188	48.2635	52.987
Gm42595	28.964	21.8577	64.2864	27.3945	14.9286	18.3228	8.37629	20.3195	5.39708	10.7494	9.50645	24.2857
Ep400	326.402	359.923	443.733	196.743	187.541	231.445	134.021	113.361	130.879	179.38	159.416	151.234
Mir7026	0	0	0	0	0	0	0	0	0	0	0	0
Gm22716	31.192	17.4861	18.0315	9.13151	8.39736	6.75049	6.28222	4.27779	4.04781	3.35918	2.1938	4.41558
Gm26079	0	0	0	0	0	0	0	0	0	0	0	0
Gm22583	0	0	0.78398	0	0	0	0	0	0	0	0.731265	0
Gm15559	8.912	10.2002	21.1675	4.98083	6.53128	3.85742	2.09407	1.06945	0	3.35918	4.38759	1.1039
Pus1	228.37	170.49	312.024	292.208	247.256	271.948	218.831	220.306	196.993	165.272	136.747	120.325
Gm26515	2.228	2.91436	3.13592	4.15069	0.93304	0	2.09407	0	0	1.34367	0.731265	0
Ulk1	98.032	170.49	47.0388	11.6219	13.9956	26.0376	8.37629	9.62503	10.7942	24.1861	23.4005	35.3247
Hscb	13.368	18.9433	13.3277	13.2822	26.1251	25.0732	52.3518	54.5418	55.32	50.3877	54.8449	59.6104
Chek2	5.57	8.74307	3.13592	5.81096	16.7947	11.5723	33.5052	32.0834	32.3825	21.4988	11.7002	26.4935
Gm42779	0	0	0	0.830138	0	0.964356	0	0	0	0.671837	0.731265	0
Ttc28	102.488	134.06	89.3738	16.6028	20.5269	45.3247	16.7526	22.4584	18.8898	34.9355	40.9509	40.8441
Gm15989	0	0	0	0	0	0	0	0	1.34927	0	0.731265	0
Gm42778	8.912	21.8577	7.05582	0	0	0.964356	0	0	0	2.68735	7.31265	0
Mir701	0	0	0	0	0	0	0	0	0	0	0	0
Gm15988	0	0	0.78398	0.830138	0	0.964356	0	0	0	0	0	1.1039
Gm42780	0	0	0	0.830138	0	0	0	0	0	0	0.731265	0
Gm43677	1.114	1.45718	0	0	0.93304	0.964356	2.09407	0	0	0.671837	1.46253	2.20779
Gm43676	0	0	0	0	0	0	0	0	0	0	0	0
Gm27602	0	0	0	0	0	0	0	0	0	0	0	0
Gm27680	0	0	0	0	0	0	0	0	0	0	0.731265	0
Pitpnb	251.764	199.633	279.097	366.091	361.087	260.376	262.806	258.806	246.916	187.442	224.498	166.688
Gm43118	0	0	0	0	0	0	0	0	0	0	0	0
Mn1	22.28	33.5151	25.0874	21.5836	13.0626	19.2871	8.37629	13.9028	1.34927	10.7494	8.04392	40.8441
Gm43119	0	0	0	1.66028	0	0.964356	0	0	0	0	0	0
C130026L21Rik	0	0	0	0	0	0	0	0	0	0	0	0
Gm42489	0	0	0	0	0	0	0	0	0	0	0	0
Gm26897	0	0	0	0	0	0	0	0	0	0	0	0
E130006D01Rik	2.228	0	0	0	0	0	0	0	0	0	0	0
Gm16019	0	0	0	0	0	0	0	0	0	0	0	0
Gm36535	0	0	0	0	0	0	0	0	0	0	0	0
Gm42488	0	0	0	0	0	0	0	0	0	0	0	0
1700016B01Rik	0	0	0	0	0	0	0	0	0	0	0	0
1700028D13Rik	0	0	0	0	0	0	0	0	0	0	0	0
Miat	0	0	0	0	0	0	0	0	0	0	0	1.1039
Gm26953	0	0	0	0	0	0	0	0	0	0	0	0
Gm27998	0	0	0	0	0	0	0	0	0	0	0	0
Gm27882	0	0	0	0	0	0	0	0	0	0	0	0
Gm27627	0	0	0	0	0	0	0	0	0	0	0	0
Gm27357	0	0	0	0	0	0	0	0	0	0	0	0
Cryba4	0	1.45718	0	0.830138	0.93304	0	5.23518	1.06945	4.04781	9.40571	7.31265	7.72727
Crybb1	0	0	0	0	0	0	0	3.20834	0	0.671837	2.92506	2.20779
Tpst2	98.032	103.46	79.966	309.641	331.229	253.626	455.461	504.779	466.847	321.81	331.995	306.883
Tfip11	32.306	20.4005	43.9029	42.337	39.1877	46.2891	35.5992	34.2223	39.1288	20.8269	35.832	39.7402
Srrd	0	1.45718	0	4.15069	0	0	0	0	1.34927	0	1.46253	1.1039
Hps4	28.964	49.544	21.1675	42.337	36.3886	43.396	40.8344	37.4307	35.081	49.0441	41.6821	41.948
Gm6583	0	0	0	0	0	0	1.04704	0	0	0	0	0
Gm43759	0	0	0	0	0	0	0	0	0	0.671837	0	0
Gm43758	0	0	0	0	0	0	0	0	0	0	0	0
Gm20636	0	0	0	0	0	0	0	0	0	0.671837	0	0
Asphd2	0	1.45718	0	0	0	0	0	2.1389	0	1.34367	0.731265	1.1039
Sez6l	0	0	0	0	0	0	0	0	0	0	0	0
Gm6588	0	0	0.78398	0	0	0	0	0	0	0	0	0
Gm27004	0	0	0	0	0	0	0	0	0	0	0	0
1700034G24Rik	0	0	0	0	0	0	0	0	0	0	0	0
4933415J04Rik	0	0	0	0	0	0	0	0	0	0	0	0
Gm42864	0	0	0	0	0	0	0	0	0	0	0	0
Gm42865	0	0	0	0	0	0	0	0	0	0	0	0
Myo18b	1.114	2.91436	2.35194	0	0	0	0	0	0	10.7494	13.894	15.4545
1700095B10Rik	0	0	0	0	0	0	0	0	0	0	0	0
Grk3	16.71	29.1436	13.3277	0.830138	0	0	2.09407	4.27779	0	0.671837	0.731265	0
Gm22740	0	0	0	0	0	0	0	0	0	0	0	0
Crybb2	0	0	0	0	0	0	0	0	0	0	0	0
Gm43247	0	0	2.35194	0	0.93304	0.964356	1.04704	0	0	2.01551	0	0
Crybb3	4.456	4.37153	5.48786	0	1.86608	0.964356	0	1.06945	0	3.35918	0.731265	0
2900026A02Rik	47.902	72.8589	32.1432	29.885	45.719	48.2178	34.5522	28.8751	35.081	55.0906	79.7079	59.6104
Gm43246	0	0	0	0	0	0	0	0	0	0	0.731265	0
F830115B05Rik	0	2.91436	1.56796	0.830138	8.39736	0	0	0	1.34927	3.35918	8.77519	4.41558
4930557B06Rik	0	0	0	0	0	0	0	0	0	0	0	0
Gm42161	0	0	0	0	0	0	0	0	0	0	0	0
Gm43094	0	0	0	0	0	0	0	0	0	0	0.731265	0
Tmem211	0	0	0	0	0	0	0	0	0	0	0	0
Sgsm1	2.228	0	0	0	0	0	0	0	2.69854	2.01551	0.731265	4.41558
4930405N21Rik	0	0	0	0	0	0	0	0	0	0	0	0
Gm43353	0	0	0	0	0	0	0	0	0	0	0	0
Mir7229	0	0	0	0	0	0	0	0	0	0	0	0
Mir7230	0	0	0	0	0	0	0	0	0	0	0	0
Aym1	0	0	0	0	0	0	0	0	0	0	0	0
Wscd2	1.114	0	0	0.830138	0	0	0	0	0	0	0	0
Cmklr1	3.342	1.45718	0	0	0	0	0	0	0	0	0	0
Gm15736	0	0	0	0	0	0	0	0	0	0	0	0
1700069L16Rik	0	0	0	0	0	0	0	0	0	0	0	0
Ficd	21.166	17.4861	21.9514	4.15069	14.9286	9.64356	3.14111	1.06945	5.39708	6.71837	3.65633	7.72727
Sart3	228.37	132.603	273.609	236.589	262.184	257.483	189.514	283.404	261.758	282.843	208.411	274.87
Gm3511	571.482	496.898	359.847	338.696	389.078	368.384	547.6	449.168	470.895	271.422	250.824	269.351
Iscu	60.156	52.4584	68.9903	64.7507	80.2415	74.2554	91.0921	77.0002	70.162	96.7445	81.1705	105.974
Tmem119	4.456	0	3.9199	0	0	0	5.23518	1.06945	5.39708	156.538	165.266	140.195
Gm19931	1.114	5.82871	0.78398	0.830138	0	1.92871	2.09407	0	5.39708	1.34367	1.46253	0
Selplg	3.342	7.28589	2.35194	1.66028	0.93304	1.92871	2.09407	3.20834	5.39708	4.03102	3.65633	0
Coro1c	203.862	177.776	199.131	582.757	666.191	491.821	785.277	734.711	634.157	597.935	613.532	640.259
Gm17122	0	0	0	0	0	0	0	0	0	0	0	0
Gm43335	2.228	4.37153	3.13592	7.47124	3.73216	13.501	7.32925	11.7639	9.44488	6.71837	8.04392	4.41558
Gm43336	14.482	16.029	16.4636	30.7151	24.259	17.3584	21.9878	22.4584	10.7942	42.3257	42.4134	28.7013
Gm42797	0	0	0	0	0	0	0	0	0	0	0	0
Gm22056	1.114	0	1.56796	0	0	0	1.04704	0	1.34927	0	0	1.1039
Ssh1	62.384	42.2582	65.0704	22.4137	22.393	27.002	18.8466	18.1806	12.1434	43.6694	46.0697	57.4026
Dao	0	1.45718	0.78398	2.49041	2.79912	0	0	1.06945	0	0	0.731265	1.1039
Svop	0	10.2002	0	18.263	18.6608	6.75049	24.0818	18.1806	20.239	17.4678	28.5194	15.4545
Usp30	6.684	4.37153	10.1917	28.2247	39.1877	59.7901	27.2229	24.5973	25.6361	19.4833	25.5943	22.0779
Gm17833	0	0	0	0	0	0	0	0	0	0	0	0
Gm42913	2.228	1.45718	5.48786	4.15069	0.93304	3.85742	2.09407	2.1389	1.34927	4.03102	2.92506	1.1039
Alkbh2	2.228	1.45718	0.78398	3.32055	2.79912	2.89307	5.23518	1.06945	1.34927	2.68735	0.731265	1.1039
