## Supplemental Table 3 for "Metabolism regulates muscle stem cell self-renewal by connecting the microenvironment and histone acetylation" (part 2 of 3)

### Sheet: Normalized counts (continued)
	Fresh_1	Fresh_2	Fresh_3	24hrs_1	24hrs_2	24hrs_3	48hrs_1	48hrs_2	48hrs_3	72hrs_1	72hrs_2	72hrs_3
Ung	18.938	2.91436	18.0315	43.9973	69.045	70.398	77.4807	74.8613	59.3678	39.6384	21.938	40.8441
Acacb	10.026	21.8577	4.70388	0.830138	0	1.92871	0	1.06945	1.34927	3.35918	0.731265	0
Gm13784	3.342	1.45718	1.56796	0	1.86608	0	0	2.1389	1.34927	2.68735	1.46253	1.1039
Foxn4	0	0	0	0	0	0	0	0	0	0	0	0
Myo1h	1.114	1.45718	0	0	0.93304	0	0	2.1389	1.34927	2.01551	0.731265	5.51948
Kctd10	7.798	1.45718	13.3277	12.4521	13.0626	9.64356	5.23518	8.55558	18.8898	14.7804	10.2377	8.83116
Ube3b	47.902	32.0579	39.199	52.2987	47.5851	73.291	38.7403	54.5418	41.8273	65.1682	88.4831	77.2727
Mir7027	0	0	0	0	0	0.964356	0	0	0	0	0	0
Mmab	5.57	0	3.9199	7.47124	9.3304	7.71485	12.5644	18.1806	16.1912	13.4367	17.5504	9.93506
Mvk	0	2.91436	1.56796	58.1096	65.3128	147.546	42.9285	53.4724	93.0996	50.3877	45.3385	49.6753
Gm13790	0	0	0	0	0	0	0	0	0	0	0	0
Fam222a	6.684	4.37153	3.9199	0	0	0	0	0	0	1.34367	0.731265	1.1039
Trpv4	1.114	4.37153	3.13592	0	0	0	0	2.1389	0	0	0	0
Gltp	6.684	14.5718	8.62378	37.3562	51.3172	44.3604	71.1985	102.667	95.7981	42.9975	89.9456	41.948
Tchp	26.736	39.3438	36.8471	40.6767	31.7234	44.3604	23.0348	21.389	17.5405	19.4833	32.9069	19.8701
Gm42789	0	0	0	0	0	0	0	0	0	0	0	0
Mir7028	0	0	0	0	0	0	0	0	0	0	0	0
Git2	300.78	306.007	418.645	144.444	134.358	109.937	85.857	115.5	56.6693	151.163	156.491	121.429
4930515G01Rik	0	0	1.56796	2.49041	2.79912	0.964356	2.09407	2.1389	0	2.68735	4.38759	5.51948
Ankrd13a	57.928	45.1725	59.5825	34.8658	83.0406	45.3247	71.1985	55.6113	70.162	69.1992	75.3203	68.4415
1500011B03Rik	4.456	7.28589	10.9757	25.7343	34.5225	25.0732	21.9878	25.6667	29.6839	20.8269	24.1318	16.5584
Gm20499	0	0	0	0	0	0	0	0	0	0	0	0
2610524H06Rik	3.342	10.2002	3.13592	21.5836	32.6564	19.2871	29.317	52.4029	51.2722	36.2792	41.6821	48.5714
Ywhaq-ps2	0	0	0	0	0	0	0	0	0	0	0	0
Gm13821	0	0	0	0	0	0	0	0	0	0	0	0
Mir6240	0	2.91436	7.05582	0.830138	0	5.78613	0	0	1.34927	2.01551	2.1938	2.20779
4930519G04Rik	0	0	0	0	0	0	0	0	0	0	0	0
Gm9936	0	0	0	0	0	0	1.04704	0	0	0	0.731265	0
Gm13823	0	0	0	0	0	0	0	0	0	0	0	0
Oasl2	10.026	23.3148	9.40776	0	0	0	4.18814	0	5.39708	0.671837	0	0
Gm13822	0	0	0	0	0	0	0	0	0	0	0	0
Oasl1	6.684	4.37153	8.62378	0	0	0	13.6115	13.9028	33.7317	6.71837	4.38759	5.51948
2210016L21Rik	110.286	126.774	102.701	296.359	246.323	241.089	243.959	251.32	279.299	197.52	234.736	241.753
Hnf1a	0	0	0	0	0	0	1.04704	1.06945	0	0	0	0
Hnf1aos1	0	1.45718	0	0	0	0.964356	0	0	0	2.68735	0.731265	1.1039
Hnf1aos2	0	0	0.78398	0	0	0	0	0	0	0	0	0
1810017P11Rik	1.114	0	0	0	0	0	0	0	0	0	0	0
Sppl3	55.7	48.0869	53.3107	22.4137	43.8529	28.9307	27.2229	22.4584	33.7317	35.6073	32.9069	36.4286
C730045M19Rik	13.368	23.3148	19.5995	4.98083	3.73216	4.82178	4.18814	3.20834	5.39708	4.03102	9.50645	2.20779
Gm13827	41.218	56.8299	52.5267	27.3945	14.9286	9.64356	15.7055	16.0417	20.239	14.7804	19.0129	7.72727
Gm10401	0	0	0	0	0	0	0	0	0	0	0	0
Rpl37rt	3677.32	3214.53	3126.51	2570.11	2489.35	2458.14	2759.99	2743.13	2798.38	2268.79	2465.1	2383.31
Acads	10.026	11.6574	4.70388	29.0548	20.5269	19.2871	31.4111	38.5001	18.8898	53.0751	68.739	59.6104
Unc119b	173.784	150.089	217.947	122.86	121.295	122.473	118.315	115.5	98.4967	67.8555	62.8888	89.4155
Mlec	116.97	106.374	127.789	229.948	211.8	205.408	237.677	240.626	256.361	313.748	298.356	205.325
Cabp1	0	2.91436	0.78398	0	0	0	0	1.06945	0	0	2.1938	0
Gm13828	0	1.45718	0.78398	0	0	0	0	0	0	0	0	0
Pop5	130.338	99.0881	106.621	529.628	515.038	440.711	430.332	387.14	423.671	284.187	289.581	238.441
Rnf10	492.388	343.894	431.973	281.417	226.729	251.697	232.442	238.487	236.122	252.611	257.405	227.402
Gm13831	0	0	1.56796	0	0	0	0	0	0	1.34367	0	0
Coq5	124.768	158.832	129.357	163.537	166.081	162.976	143.444	139.028	176.754	83.9796	124.315	143.506
Gm13829	0	0	1.56796	0	0	0	0	0	0	0	0	0
Dynll1	1068.33	842.249	1066.21	1504.21	1351.98	1332.74	1768.44	1772.08	2119.7	1826.72	2068.75	2022.34
Gm13830	3.342	0	2.35194	1.66028	2.79912	2.89307	1.04704	0	1.34927	5.37469	6.58139	5.51948
Srsf9	241.738	183.604	283.017	637.546	417.069	386.707	525.612	485.529	439.862	197.52	212.798	227.402
Gatc	59.042	48.0869	43.9029	139.463	125.96	136.939	118.315	98.3892	149.769	75.9175	78.9767	61.8181
Triap1	31.192	18.9433	39.199	129.501	119.429	114.758	81.6688	91.9725	99.8459	56.4343	51.9198	43.0519
Cox6a1	2631.27	2146.42	2122.23	2052.1	2046.16	1921	2588.27	2491.81	2837.51	3396.13	4035.12	4135.19
Gm42903	0	0	0	0	0	0	4.18814	2.1389	0	0.671837	2.92506	0
4930401G09Rik	1.114	0	0	0	0	0	0	0	0	0	0	0
Gm13832	0	0	0	0	0	0	0	0	0	0	0	0
A930005G22Rik	0	0	0	0	0	0	0	0	0	0	0	0
Gm43231	0	0	0	0	0	0	0	0	0	0	0	0
Msi1	73.524	113.66	104.269	14.1123	7.46432	11.5723	14.6585	16.0417	18.8898	36.2792	10.2377	43.0519
4930430O22Rik	0	0	0	0	0	0	0	0	0	0	0	0
Pla2g1b	2.228	0	1.56796	0.830138	0	0	2.09407	0	2.69854	0	2.92506	3.31169
Sirt4	4.456	10.2002	1.56796	24.074	23.326	10.6079	18.8466	22.4584	12.1434	15.4522	18.2816	20.974
Gm24265	1.114	0	0	12.4521	5.59824	0.964356	7.32925	1.06945	4.04781	1.34367	6.58139	0
Gm24407	0	1.45718	0.78398	9.96165	5.59824	3.85742	1.04704	1.06945	0	0.671837	0.731265	4.41558
Gm13836	0	0	0	0	0	0	0	0	0	0	0	0
Pxn	199.406	209.834	191.291	140.293	136.224	125.366	154.961	131.542	126.831	139.742	159.416	113.701
Gm13840	5.57	2.91436	3.9199	18.263	10.2634	9.64356	3.14111	3.20834	10.7942	2.01551	5.11886	5.51948
Rplp0	7925	7122.68	7244.76	9574.81	9738.14	9457.44	10576.1	10550.1	11124.7	7652.89	7245.38	6887.2
Gcn1l1	268.474	205.462	253.226	156.066	187.541	201.55	129.832	81.278	107.942	122.274	157.222	172.208
Mir7029	0	0	0	0	0	0	0	0	0	0	0	0
1110006O24Rik	0	1.45718	1.56796	2.49041	0	2.89307	7.32925	5.34724	2.69854	4.70286	3.65633	11.039
Rab35	51.244	72.8589	59.5825	48.148	51.3172	66.5405	30.364	58.8196	48.5737	60.4653	64.3514	61.8181
Mir7030	0	0	0	0	0	0	0	0	0	0	0	0
Bicdl1	0	0	1.56796	7.47124	4.6652	6.75049	3.14111	5.34724	1.34927	6.04653	11.7002	6.62337
Gm13841	0	0	1.56796	0.830138	0.93304	0	0	1.06945	0	0	0.731265	1.1039
Cit	96.918	125.317	119.949	63.0905	82.1076	64.6118	441.849	466.279	330.571	426.616	265.449	312.402
Gm42473	0	0	0	2.49041	0.93304	0	1.04704	5.34724	2.69854	2.68735	2.92506	4.41558
Gm42471	0	1.45718	0.78398	0.830138	0	0.964356	0	2.1389	0	2.68735	3.65633	5.51948
Gm14508	13.368	8.74307	14.1116	6.6411	5.59824	0.964356	3.14111	2.1389	1.34927	4.70286	2.92506	1.1039
Prkab1	65.726	71.4017	98.7815	108.748	114.764	116.687	139.256	87.6947	132.228	102.119	114.077	104.87
Gm13842	0	0	0	0	0	0	0	0	0	0	0	0
Gm17420	0	0	0	0	0	0	0	0	0	0	0	0
Tmem233	1.114	2.91436	0	0.830138	0.93304	0	1.04704	1.06945	0	0.671837	0	0
C330018A13Rik	0	0	0	1.66028	1.86608	0	1.04704	0	0	0	0	0
Ccdc60	1.114	7.28589	0.78398	2.49041	0	0	1.04704	1.06945	0	2.01551	0	0
Gm14507	0	0	0	0	0	0	0	0	0	0	0	0
Gm13837	0	0	0	0	0	0	0	0	0	0	0	0
Gm13839	0	0	0	0	0	0	0	0	0	0	0	0
Gm13838	0	0	0	0	0	0	0	0	0	0	0	0
B230112J18Rik	0	0	0	0	0	0	0	0	0	0	0	0
4933424N20Rik	0	0	0	0	0	0	0	0	0	0	0	0
4930562A09Rik	0	0	0	0	0	0	0	0	0	0	0	0
Hspb8	37.876	68.4874	44.6869	8.30138	11.1965	14.4653	70.1514	93.042	91.7503	94.0571	146.253	208.636
Srrm4os	0	2.91436	0	0	0	0	0	1.06945	1.34927	0.671837	2.92506	7.72727
Srrm4	0	0	0	0	0.93304	0	3.14111	4.27779	5.39708	2.01551	5.85012	7.72727
Gm42853	0	0	0	0	0	0	0	0	0	0	0	0
4933430H06Rik	0	0	0	0	0	0	0	0	0	0	0	0
Gm42854	0	0	0	0	0	0	0	0	0	0	0	0
Gstm2-ps1	2.228	0	1.56796	0	0	0	1.04704	0	0	0.671837	0.731265	0
Gm43122	0	0	0	0	0	0	0	0	0	0	0	0
Gm29926	0	0	0	0	0	0	0	0	0	0	0	0
4930569F06Rik	0	0	0	0	0	0	0	0	0	0	0	0
Gm7478	0	0	0	0	0	0	0	0	0	0	0	0
Suds3	45.674	27.6864	39.199	63.9206	106.367	108.972	60.7281	64.1669	79.6069	64.4963	78.2454	52.987
9530046B11Rik	1.114	1.45718	0	0	0	0	1.04704	0	0	0	0.731265	0
Taok3	121.426	126.774	199.915	58.1096	50.3842	43.396	54.4459	62.028	52.6215	169.303	84.0955	88.3116
Gm43637	11.14	2.91436	5.48786	4.15069	1.86608	1.92871	2.09407	4.27779	2.69854	3.35918	3.65633	5.51948
n-R5s174	0	0	0	0	0	0	0	0	0	0	0	0
Pebp1	247.308	139.889	228.922	501.403	492.645	519.788	429.285	409.599	478.991	300.983	288.119	337.792
Gm3786	0	0	0	0	0	0	0	0	0	0	0	0
Gm42546	0	1.45718	0	0	0	0	0	0	0	0	0	0
BC051077	0	2.91436	0.78398	0	1.86608	0	1.04704	6.41669	4.04781	8.06204	7.31265	5.51948
Gm10399	2.228	1.45718	0.78398	1.66028	2.79912	1.92871	1.04704	2.1389	4.04781	0.671837	5.11886	1.1039
Vsig10	67.954	56.8299	32.9272	12.4521	14.9286	12.5366	6.28222	9.62503	6.74635	12.7649	10.969	6.62337
Gm15727	3.342	0	0.78398	0	0	1.92871	0	1.06945	1.34927	0.671837	0.731265	0
Wsb2	49.016	58.2871	31.3592	12.4521	17.7278	45.3247	9.42332	21.389	52.6215	23.5143	15.3566	14.3506
Rfc5	15.596	17.4861	17.2476	68.9014	64.3798	76.1841	247.101	244.904	255.012	112.869	130.165	146.818
Gm15728	24.508	18.9433	20.3835	14.1123	14.9286	3.85742	15.7055	10.6945	13.4927	14.1086	16.0878	13.2467
Ksr2	40.104	0	14.8956	0	0.93304	0	0	0	0	0	0	1.1039
Gm42550	0	0	0.78398	0	0	0	0	0	0	0	0	0
Nos1	10.026	13.1146	4.70388	0	0.93304	0.964356	2.09407	0	1.34927	1.34367	0.731265	2.20779
Gm37028	0	0	0	0	0	0	0	0	0	0	0	0
Gm26995	0	0	0	0	0	0	0	0	0	0	0	0
Gm25343	0	0	0	0	0	0	0	0	0	0	0	0
Fbxo21	13.368	14.5718	19.5995	49.8083	62.5137	63.6475	52.3518	47.0557	51.2722	37.6229	53.3824	56.2987
Gm42545	0	0	0	0	0	0	0	0	0	0	0	0
Tesc	3.342	1.45718	7.05582	0	0	0	0	0	0	0.671837	0.731265	1.1039
Fbxw8	15.596	5.82871	10.1917	20.7534	7.46432	21.2158	9.42332	22.4584	16.1912	13.4367	19.7442	4.41558
Gm9754	0	0	0	0	0	0	0	0	0	0.671837	0	0
Gm26411	0	0	0.78398	0	0	0.964356	0	0	0	0	0	0
Hrk	0	0	0	0.830138	0	0	0	0	0	0	0	0
Rnft2	0	0	0	1.66028	1.86608	0.964356	1.04704	0	0	0.671837	1.46253	1.1039
Gm24050	0	0	0	0	0	0	0	0	0	0	0	0
2410131K14Rik	40.104	17.4861	52.5267	86.3343	67.1789	86.792	67.0103	50.264	75.5591	45.6849	48.9948	51.8831
Gm25076	0	0	0	0	0	0	0	0	0	0	0	0
Gm28563	0	0	0	0	0	0	0	0	0	0	0	0
Gm26455	0	0	0	0	0	0	0	0	0	0	0	0
Gm15754	0	0	0	0	0	0	0	0	0	0	0	0
Med13l	1385.82	1732.58	1694.18	443.293	207.135	242.053	243.959	226.723	168.659	231.112	183.548	255
Gm43785	2.228	0	0.78398	0	0	0	0	0	0	0	0	0
Gm43788	292.982	515.841	312.808	22.4137	26.1251	15.4297	16.7526	29.9445	6.74635	53.7469	48.2635	35.3247
Gm43275	354.252	418.21	265.769	19.9233	19.5938	3.85742	20.9407	3.20834	0	45.6849	42.4134	35.3247
Gm43274	44.56	55.3728	39.199	2.49041	0.93304	3.85742	6.28222	4.27779	2.69854	7.3902	8.04392	4.41558
Gm43052	2.228	0	0.78398	0	0	0	0	0	0	0	0	1.1039
Gm43051	50.13	84.5163	43.9029	3.32055	1.86608	0.964356	0	1.06945	1.34927	4.70286	8.04392	7.72727
Gm43782	0	0	0	0	0	0	0	0	0	0	0	0
Gm43342	0	0	0	0	0	0	0	0	0	0	0	0
4930413E15Rik	0	0	0	0	0	0	0	0	0	0	0	0
Gm43784	0	0	0	0	0	0	0	0	0	0	0	0
1700081H04Rik	0	0	0	0	0	0	0	0	0	0	0	0
Gm7538	0	0	0	0	0	0	0	0	0	0	0	0
n-R5s175	0	0	0	0	0	0	0	0	0	0	0	0
Gm31314	0	0	0	0	0	0	0	0	0	0	0	0
Tbx3os1	0	1.45718	0	0	0	0.964356	0	1.06945	0	0	0	0
Gm43399	0	0	0	0	0	0	0	0	0	0	0	0
Gm16063	0	0	0	0	0	0	0	0	0	0	0	0
Gm16064	0	0	0.78398	0	0	0	0	0	0	0	0	0
Tbx3	66.84	163.204	52.5267	78.0329	41.0538	28.9307	56.5399	54.5418	31.0332	55.0906	41.6821	60.7143
Tbx3os2	0	0	0	0	0	0	0	0	0	0	0	0
1700021F13Rik	0	0	0	0	0	0	0	0	0	0	0	0
Gm43050	0	0	0	0	0	0	0	0	0	0	0	0
Tbx5	2.228	0	1.56796	0	0	0	0	1.06945	0	0	0	0
Gm43269	0	0	0	0	0	0	0	0	0	0	0	0
Gm38554	0	0	0	0	0	0	0	0	0	0	0	0
n-R5s176	0	0	0	0	0	0	0	0	0	0	0	0
Rbm19	94.69	75.7732	159.932	259.003	194.072	225.659	163.338	157.209	151.118	113.54	127.24	78.3766
Gm10390	5.57	0	3.13592	0	1.86608	0	0	0	0	0	2.1938	0
Gm42655	0	0	0	0	0	0	0	0	0	0	0	0
Gm26474	0	0	0	0	0	0	0	0	0	0	0	0
Gm42654	0	0	0	0	0	0	0	0	0	0	0	0
Gm27199	0	0	0	0	0	0	0	0	0	0	0	0
Lhx5	0	0	0.78398	0	0	0	0	0	0	0.671837	0	0
Sdsl	21.166	7.28589	15.6796	4.98083	4.6652	1.92871	13.6115	16.0417	2.69854	2.01551	4.38759	2.20779
Sds	0	0	0	0	0	0	0	0	0	0	0	0
Gm15690	11.14	2.91436	15.6796	0	0	1.92871	0	0	0	0.671837	0	0
Plbd2	135.908	51.0012	80.75	110.408	102.634	83.8989	65.9633	64.1669	94.4488	52.4033	50.4573	73.961
Slc8b1	40.104	62.6586	36.0631	9.96165	13.0626	13.501	5.23518	6.41669	4.04781	11.4212	9.50645	8.83116
Tpcn1	60.156	61.2015	31.3592	27.3945	41.9868	34.7168	36.6463	41.7085	36.4303	51.7314	64.3514	61.8181
2510016D11Rik	0	5.82871	0.78398	3.32055	14.9286	1.92871	6.28222	2.1389	5.39708	5.37469	9.50645	19.8701
Iqcd	1.114	0	1.56796	0	0	0	0	0	0	0	0	0
Rita1	26.736	33.5151	19.5995	50.6384	31.7234	35.6812	24.0818	35.2918	44.5259	23.5143	29.9819	25.3896
Ddx54	50.13	52.4584	87.8058	53.1288	51.3172	84.8633	31.4111	29.9445	14.842	38.9665	29.9819	17.6623
Gm43579	0	0	0.78398	0	0	0	0	0	0	0	0	0
Cfap73	0	0	0	0	0	0	0	0	0	0	0	0
Gm42657	0	0	0	0	0	0	0	0	0	0	0	0
Gm15749	0	0	0	0	0	0	0	0	0	0	0	0
Rasal1	0	0	0	2.49041	0.93304	0.964356	0	3.20834	0	1.34367	1.46253	2.20779
Dtx1	0	0	2.35194	0	0	0	1.04704	1.06945	2.69854	0	0.731265	2.20779
Oas2	0	1.45718	0.78398	0	0	0	0	0	0	0	0.731265	0
Gm43068	0	0	0	0	0	0	0	0	0	0	0	0
Oas3	0	0	0	0	0	0	0	0	0	0	0	0
Gm43069	0	0	0	0	0	0	0	0	0	0	0	0
Oas1e	0	0	0	0	0	0	0	0	0	0	1.46253	2.20779
Oas1c	1.114	0	0	0	0	0	1.04704	2.1389	0	0.671837	0	1.1039
Oas1b	3.342	4.37153	1.56796	0	0	0.964356	0	0	0	0	0	0
Oas1f	0	0	0	0	0	0	0	0	0	0	0	0
Gm22907	0	0	0	0	0	0	0	0	0	0	0	0
Oas1h	0	0	0	0	0	0	0	1.06945	0	0	0	0
Oas1g	0	0	0	0	0	0	0	0	0	0	0	0
Oas1a	0	0	0	0	0	0	0	0	0	0	0	0
Oas1d	1.114	0	0	0	0	0	0	0	0	0.671837	0	0
Rph3a	0	0	0	0	0	0	0	0	0	0	0	0
Gm42656	0	0	0	0	0	0	0	0	0	0	0	0
Ptpn11	369.848	492.526	511.939	342.847	281.778	269.055	218.831	217.098	232.074	281.5	271.299	222.987
Gm42930	5.57	4.37153	10.1917	0	1.86608	0	0	0	1.34927	1.34367	2.92506	0
Rpl6	1985.15	1916.19	2212.39	2351.78	2178.65	3018.43	2304.53	2292.9	2496.15	1853.6	1780.63	1555.39
Gm26205	0	0	0	0	0	0	0	0	0	0	0	0
Hectd4	60.156	102.002	64.2864	89.6549	97.0362	84.8633	108.892	135.82	62.0664	97.4163	74.5891	102.662
Gm24671	0	0	0	0	0	0	0	0	0	0	0	0
Trafd1	61.27	80.1448	52.5267	14.1123	18.6608	18.3228	16.7526	25.6667	18.8898	22.8424	21.2067	28.7013
Gm42917	0	0	2.35194	0	0	0	0	0	0	0	0	0
Gm42918	0	0	0.78398	0	0	0	0	0	0	0	0	0
Naa25	389.9	346.808	398.262	219.986	198.738	361.633	220.925	217.098	226.677	211.629	220.842	277.078
Gm43420	94.69	173.404	135.629	27.3945	27.0582	14.4653	8.37629	17.1112	6.74635	24.858	27.0568	24.2857
Erp29	204.976	214.205	231.274	353.639	359.221	432.996	377.98	444.89	361.604	254.626	195.979	237.338
Tmem116	2.228	0	2.35194	0.830138	0.93304	0	0	0	0	0.671837	1.46253	2.20779
Gm15546	0	0	0	0	0	0.964356	0	0	0	0	0	0
Adam1b	1.114	2.91436	5.48786	0	0	0	0	0	0	0	0	0
4930477O15Rik	0	0	0	1.66028	0	0	0	0	0	0	0	0
Adam1a	1.114	0	0.78398	3.32055	0	2.89307	0	0	1.34927	0	0	0
Gm42878	0	0	0	0	0	0	0	0	0	0	0	0
Mapkapk5	1.114	2.91436	0	0	0	0	0	0	0	0	0	0
Gm15547	0	0	0	0	0.93304	0	0	0	0	0	0	0
Aldh2	746.38	543.527	520.563	94.6357	100.768	127.295	112.033	97.3198	97.1474	106.15	148.447	119.221
Gm42879	1.114	0	1.56796	4.15069	0	1.92871	7.32925	2.1389	4.04781	4.03102	6.58139	2.20779
Acad12	16.71	20.4005	14.8956	10.7918	15.8617	6.75049	6.28222	0	10.7942	11.4212	17.5504	13.2467
Acad10	8.912	2.91436	14.1116	9.96165	3.73216	3.85742	17.7996	24.5973	29.6839	43.6694	27.7881	54.0909
Brap	281.842	301.636	304.184	147.764	110.099	97.3999	169.62	142.237	116.037	221.706	187.204	269.351
Atxn2	298.552	374.495	365.335	156.896	141.822	186.121	145.538	216.028	183.501	268.063	229.617	139.091
Gm43571	129.224	145.718	128.573	14.1123	13.0626	14.4653	16.7526	13.9028	16.1912	39.6384	55.5762	46.3636
Gm16552	1.114	0	0.78398	0	0.93304	0	0	0	0	0	0	1.1039
Gm42866	20.052	17.4861	10.9757	3.32055	5.59824	4.82178	4.18814	2.1389	1.34927	6.04653	2.1938	0
Sh2b3	149.276	201.091	275.177	112.899	105.434	102.222	94.2332	100.528	99.8459	152.507	168.191	143.506
Mir7031	0	0	0	0	0	0	0	0	0	0	0	0
1700008B11Rik	0	1.45718	5.48786	0	0	0	0	0	0	0	0	0
4933437G19Rik	3.342	4.37153	5.48786	4.98083	0.93304	5.78613	0	2.1389	0	5.37469	3.65633	0
Fam109a	22.28	26.2292	36.8471	24.9041	22.393	15.4297	17.7996	21.389	18.8898	42.9975	32.9069	32.013
Cux2	24.508	40.801	50.9587	5.81096	5.59824	6.75049	4.18814	5.34724	5.39708	9.40571	12.4315	9.93506
Gm3970	0	0	0.78398	0.830138	0	0	0	0	0	0	0	0
Gm15637	0	0	0	0	0	0	0	0	0	0	0	0
Myl2	0	1.45718	0.78398	0	0	0	0	0	0	0	0	0
Ccdc63	0	4.37153	3.13592	0	0.93304	1.92871	3.14111	3.20834	4.04781	1.34367	3.65633	1.1039
Ppp1cc	7.798	18.9433	6.27184	4.15069	3.73216	2.89307	8.37629	6.41669	1.34927	5.37469	13.1628	1.1039
Gm42748	31.192	109.288	32.9272	14.9425	7.46432	8.6792	2.09407	6.41669	0	14.7804	10.969	4.41558
Hvcn1	0	1.45718	0.78398	0	1.86608	0	0	1.06945	0	0	0	0
Tctn1	6.684	2.91436	0.78398	7.47124	3.73216	7.71485	5.23518	7.48613	4.04781	10.7494	13.894	9.93506
Gm15481	0	0	0	0	0	0	0	0	0	0	0	0
Pptc7	23.394	1.45718	29.0073	11.6219	14.9286	14.4653	6.28222	8.55558	8.09562	9.40571	5.85012	1.1039
Gm15842	0	4.37153	5.48786	1.66028	0	0	0	0	0	0	0	0
Rad9b	6.684	1.45718	8.62378	5.81096	6.53128	4.82178	2.09407	1.06945	1.34927	3.35918	7.31265	6.62337
Vps29	320.832	256.463	402.182	530.458	546.762	385.742	506.765	489.807	580.186	624.808	681.539	766.103
Fam216a	13.368	4.37153	10.9757	8.30138	3.73216	7.71485	5.23518	4.27779	6.74635	8.73388	7.31265	8.83116
Gpn3	46.788	97.6309	40.767	121.2	89.5719	122.473	142.397	157.209	151.118	100.104	97.9896	71.7532
Gm42830	3.342	8.74307	3.13592	1.66028	0	2.89307	0	4.27779	0	2.68735	1.46253	2.20779
Arpc3	832.158	1314.37	713.422	285.567	315.368	260.376	205.219	180.737	202.39	230.44	232.542	188.766
Gm42829	16.71	18.9433	8.62378	0.830138	0	0	0	2.1389	1.34927	0.671837	0.731265	1.1039
Anapc7	132.566	138.432	160.716	229.948	153.952	146.582	145.538	168.973	125.482	132.352	110.421	123.636
Gm15846	1.114	5.82871	0	1.66028	1.86608	1.92871	0	2.1389	0	1.34367	0	0
Atp2a2	571.482	622.215	568.386	161.047	236.059	251.697	164.385	185.014	171.357	206.926	254.48	278.182
Gm43359	237.282	339.522	239.114	5.81096	18.6608	5.78613	11.5174	14.9723	8.09562	28.2171	18.2816	11.039
Gm43360	2.228	17.4861	11.7597	3.32055	4.6652	4.82178	5.23518	7.48613	0	4.03102	5.11886	4.41558
Gm43361	303.008	527.498	236.762	36.5261	21.4599	16.394	14.6585	20.3195	8.09562	35.6073	38.7571	40.8441
Gm22965	0	0	0	0	0	0	0	0	0	0	0	0
Ift81	28.964	34.9723	21.9514	46.4877	42.9199	39.5386	35.5992	41.7085	35.081	47.7004	63.6201	41.948
Gm43541	3.342	8.74307	5.48786	1.66028	2.79912	2.89307	5.23518	3.20834	1.34927	1.34367	1.46253	4.41558
Gm43301	0	0	0.78398	0	0	0	2.09407	0	0	1.34367	0.731265	2.20779
P2rx7	3.342	18.9433	2.35194	4.15069	4.6652	15.4297	1.04704	5.34724	9.44488	2.01551	7.31265	2.20779
Mir8115	0	0	0	0	0	0	0	0	0	0	0	0
Gm10064	1.114	2.91436	0	0.830138	1.86608	1.92871	1.04704	2.1389	1.34927	0.671837	0	3.31169
P2rx4	62.384	75.7732	52.5267	127.011	126.893	94.5069	101.563	84.4864	52.6215	61.1371	37.2945	59.6104
Camkk2	49.016	46.6297	43.1189	62.2603	68.1119	55.9326	60.7281	57.7502	44.5259	65.84	87.0206	66.2337
Gm43684	3.342	7.28589	0	3.32055	2.79912	0	6.28222	9.62503	6.74635	12.0931	9.50645	7.72727
Anapc5	436.688	435.696	374.743	404.277	513.172	386.707	732.925	758.239	797.418	491.784	458.503	491.234
Rnf34	25.622	39.3438	28.2233	43.1672	45.719	65.5762	36.6463	37.4307	48.5737	54.4188	49.726	61.8181
Kdm2b	54.586	46.6297	76.8301	21.5836	32.6564	24.1089	19.8937	9.62503	20.239	41.6539	41.6821	24.2857
Gm43411	1.114	2.91436	0.78398	1.66028	0.93304	0	2.09407	2.1389	0	2.01551	2.92506	0
Gm44574	0	0	0	0	0	0	0	0	0	0	0	0
A930024E05Rik	0	1.45718	1.56796	1.66028	0	3.85742	4.18814	2.1389	0	5.37469	5.11886	4.41558
Gm2479	0	0	0	0	0	0	0	0	0	0	0	0
Orai1	6.684	23.3148	5.48786	19.9233	26.1251	28.9307	9.42332	16.0417	17.5405	18.8114	27.7881	29.8052
Morn3	1.114	2.91436	0	0	0.93304	0	1.04704	2.1389	0	0.671837	0.731265	0
Gm43412	5.57	5.82871	3.13592	7.47124	5.59824	0.964356	7.32925	4.27779	1.34927	5.37469	4.38759	3.31169
Gm26745	0	0	0	0	0	0	0	0	0	0	0	0
Gm6444	10.026	1.45718	7.05582	3.32055	1.86608	2.89307	7.32925	6.41669	4.04781	12.0931	9.50645	4.41558
Tmem120b	2.228	7.28589	3.13592	2.49041	5.59824	6.75049	6.28222	14.9723	8.09562	12.0931	18.2816	30.9091
Rhof	3.342	7.28589	3.9199	2.49041	0.93304	2.89307	5.23518	0	1.34927	1.34367	0.731265	14.3506
Gm43413	7.798	17.4861	6.27184	7.47124	3.73216	2.89307	4.18814	10.6945	2.69854	23.5143	10.969	26.4935
AI480526	2.228	14.5718	4.70388	0.830138	1.86608	5.78613	1.04704	0	0	2.01551	3.65633	2.20779
Gm38102	0	0	0	0	0	0	0	0	0	0.671837	0.731265	0
4932422M17Rik	1.114	1.45718	0	0.830138	0	0.964356	0	0	0	3.35918	2.92506	3.31169
Setd1b	423.32	451.725	379.446	331.225	288.309	337.525	348.663	362.543	308.983	221.034	194.517	235.13
Psmd9	149.276	62.6586	123.085	337.036	263.117	269.055	306.782	273.779	317.078	173.334	176.235	200.909
Hpd	0	0	0	0	0	0	0	0	0	0	0	0
Gm43409	0	0	2.35194	3.32055	1.86608	0.964356	7.32925	5.34724	8.09562	4.03102	15.3566	9.93506
Wdr66	8.912	11.6574	13.3277	5.81096	1.86608	2.89307	10.4704	11.7639	9.44488	21.4988	24.1318	22.0779
Rpl35a-ps6	0	1.45718	0	0	4.6652	1.92871	4.18814	1.06945	1.34927	0.671837	2.92506	0
Gm15857	0	0	0	0	0	0	0	0	0	0	0	0
Gm15860	3.342	1.45718	0	0	0.93304	0	1.04704	2.1389	0	1.34367	4.38759	1.1039
Bcl7a	55.7	64.1158	35.2791	189.271	186.608	150.439	226.16	214.959	156.515	171.99	182.085	166.688
Gm23458	1.114	0	1.56796	0	0.93304	0	1.04704	1.06945	1.34927	11.4212	8.04392	2.20779
5830487J09Rik	15.596	11.6574	14.8956	17.4329	13.9956	4.82178	16.7526	29.9445	12.1434	22.8424	19.0129	23.1818
Gm15747	2.228	0	3.13592	0.830138	0.93304	0	1.04704	1.06945	1.34927	0	0	0
Mlxip	98.032	116.574	154.444	29.0548	34.5225	128.259	16.7526	20.3195	25.6361	21.4988	28.5194	15.4545
Gm42907	3.342	16.029	7.8398	1.66028	0.93304	2.89307	1.04704	3.20834	1.34927	4.03102	2.92506	0
Gm42908	126.996	170.49	156.012	16.6028	19.5938	1.92871	6.28222	6.41669	6.74635	6.04653	2.1938	5.51948
Gm43813	177.126	214.205	252.442	14.1123	18.6608	12.5366	10.4704	11.7639	4.04781	10.7494	15.3566	16.5584
Rpl31-ps6	4.456	5.82871	10.9757	2.49041	8.39736	3.85742	4.18814	3.20834	1.34927	2.01551	1.46253	3.31169
Il31	0	1.45718	0	0.830138	0	0	0	0	0	0	0	0
Lrrc43	0	0	0	0	0	0	0	0	0	0	0	0
Gm15751	0	1.45718	12.5437	1.66028	3.73216	0.964356	0	0	0	0	0	1.1039
Diablo	129.224	107.831	176.396	148.595	143.688	92.5782	109.939	97.3198	101.195	63.8245	89.9456	93.8311
B3gnt4	0	0	0	0	0	0	0	0	0	0	0	0
Gm49027	0	0	0	0	0	0	0	0	0	0	0	0
Gm24682	1.114	0	0.78398	0	0	0	0	0	1.34927	0	0	0
Mir7647	0	0	0.78398	0	0	0	0	0	0	0	0	0
Vps33a	21.166	17.4861	19.5995	154.406	114.764	134.045	85.857	86.6253	82.3054	83.3077	40.9509	68.4415
Gm43133	5.57	7.28589	13.3277	0.830138	1.86608	0.964356	1.04704	0	2.69854	5.37469	10.2377	8.83116
Clip1	569.254	783.962	541.73	165.197	135.291	153.333	109.939	105.875	114.688	137.055	144.059	128.052
Gm24840	0	0	0.78398	0	0	0	0	0	0	0	1.46253	0
Gm42651	1.114	7.28589	11.7597	1.66028	0.93304	0	0	0	0	0	2.1938	2.20779
Gm43797	0	0	0	0	0	0	0	0	0	0	0	0
Zcchc8	75.752	90.345	96.4296	112.899	106.367	97.3999	156.008	94.1114	116.037	101.447	114.077	113.701
Rsrc2	1185.3	1894.33	1796.88	866.664	776.29	883.35	648.115	702.627	742.098	654.369	731.265	656.818
Kntc1	1.114	0	0	4.15069	4.6652	4.82178	41.8814	54.5418	52.6215	37.6229	38.0258	40.8441
Hcar2	0	0	0	0	0	0	0	0	0	0	0	0
Hcar1	0	0	0	0	0	0	0	0	0	0	0	0
Denr	389.9	249.177	454.709	1254.34	881.723	1025.11	792.606	733.641	758.289	789.408	748.085	568.506
Gm43518	0	0	0	0	0	0	0	0	0	0	0	0
Ccdc62	3.342	5.82871	0.78398	0.830138	4.6652	1.92871	7.32925	2.1389	4.04781	8.06204	5.11886	8.83116
Hip1r	7.798	5.82871	5.48786	16.6028	19.5938	20.2515	18.8466	18.1806	10.7942	60.4653	60.695	45.2597
Mir7032	0	0	0	0	0	0	0	0	0	0	0	0
Vps37b	10.026	20.4005	9.40776	26.5644	16.7947	29.895	11.5174	14.9723	20.239	14.1086	23.4005	20.974
Gm37939	0	0	0	0	0	0	0	0	0	0	0	0
Gm34086	0	0	1.56796	0	0	0	0	0	0	0	0	0
Gm43661	0	0	0	0	0	0	0	0	1.34927	0	0.731265	0
Abcb9	2.228	0	0.78398	2.49041	0.93304	0	6.28222	4.27779	2.69854	2.01551	2.92506	5.51948
Gm16001	0	0	0	3.32055	0.93304	1.92871	4.18814	0	5.39708	3.35918	2.92506	3.31169
Ogfod2	11.14	16.029	5.48786	12.4521	25.1921	23.1445	20.9407	18.1806	24.2868	20.1551	15.3566	14.3506
Arl6ip4	120.312	83.0591	112.893	204.214	271.515	209.265	303.64	283.404	295.49	297.624	282.268	284.805
Pitpnm2	110.286	88.8878	63.5024	51.4685	51.3172	110.901	21.9878	28.8751	44.5259	23.5143	35.1007	14.3506
Pitpnm2os2	8.912	17.4861	10.9757	1.66028	3.73216	5.78613	0	4.27779	1.34927	2.01551	8.04392	1.1039
Pitpnm2os1	2.228	11.6574	6.27184	0	0	2.89307	0	1.06945	0	1.34367	0.731265	0
Gm42425	0	0	0.78398	0	0	0	0	0	0	0	0	0
Mphosph9	12.254	5.82871	10.9757	24.074	42.9199	27.002	33.5052	35.2918	36.4303	62.4808	63.6201	39.7402
Gm23171	0	0	0	0	0	0	0	0	0	0	0	0
Gm43339	0	1.45718	0	1.66028	0	1.92871	0	2.1389	1.34927	0.671837	0	3.31169
Gm43340	4.456	11.6574	8.62378	9.96165	1.86608	4.82178	14.6585	10.6945	0	11.4212	7.31265	16.5584
2810006K23Rik	20.052	14.5718	14.8956	24.9041	24.259	35.6812	36.6463	37.4307	47.2244	46.3567	47.5323	54.0909
Cdk2ap1	27.85	17.4861	31.3592	31.5452	43.8529	54.0039	40.8344	53.4724	76.9083	57.778	59.2325	66.2337
Sbno1	1418.12	1659.73	2162.22	1149.74	891.987	755.091	998.872	1019.18	802.815	1334.27	1056.68	1300.39
Gm37415	0	0	1.56796	0	0.93304	0.964356	1.04704	1.06945	0	0.671837	0.731265	0
Gm27486	0	0	0	0	0	0	0	0	0	0	0	0
Kmt5a	45.674	36.4294	91.7257	233.269	235.126	281.592	298.405	296.237	368.35	268.063	234.005	272.662
Rilpl2	20.052	16.029	18.0315	24.074	34.5225	29.895	23.0348	33.1529	22.9376	25.5298	32.9069	30.9091
Gm15621	0	0	0	0	0	0	0	0	1.34927	1.34367	2.1938	1.1039
Snrnp35	46.788	27.6864	28.2233	39.8466	37.3216	52.0752	47.1166	40.639	66.1142	53.0751	69.4702	66.2337
Rilpl1	41.218	69.9445	54.8786	45.6576	28.9243	34.7168	55.4929	44.9168	41.8273	58.4498	78.2454	88.3116
Gm43034	0	0	0	0	0	0.964356	0	0	0	0.671837	0.731265	0
Tmed2	653.918	603.272	797.308	720.559	481.449	446.497	607.281	518.682	457.402	376.229	397.077	433.831
Ddx55	52.358	29.1436	57.2306	160.217	176.345	148.511	78.5277	77.0002	66.1142	85.3233	68.0077	55.1948
Eif2b1	90.234	68.4874	141.116	312.962	324.698	325.952	275.37	268.431	314.38	174.678	202.561	189.87
Gtf2h3	47.902	46.6297	32.9272	332.055	229.528	239.16	249.195	240.626	201.041	167.287	107.496	221.883
Tctn2	13.368	10.2002	10.1917	4.98083	6.53128	4.82178	8.37629	5.34724	8.09562	4.70286	9.50645	8.83116
Atp6v0a2	25.622	27.6864	22.7354	78.0329	74.6432	77.1485	50.2577	54.5418	59.3678	103.463	144.791	131.364
Gm24854	0	0	0	0	0	0	0	0	0	0	0	0
4930404A12Rik	0	0	0	0	0	0	0	0	0	0	0	0
Dnah10	0	0	0	0	0	0	0	0	0	0.671837	0	0
Gm43777	0	0	0	0	0	0	0	0	0	0	0	0
Ccdc92	2.228	2.91436	1.56796	32.3754	31.7234	26.0376	24.0818	10.6945	13.4927	39.6384	30.7131	32.013
Zfp664	279.614	298.721	420.213	376.052	317.234	345.239	340.287	373.237	396.685	323.153	349.545	309.091
Rflna	26.736	64.1158	35.2791	16.6028	17.7278	8.6792	11.5174	11.7639	4.04781	7.3902	12.4315	9.93506
Ncor2	147.048	227.32	194.427	74.7124	116.63	286.414	52.3518	90.9031	116.037	128.321	165.266	107.078
Gm42838	0	0	0	0	0	0	0	0	0	0	0	0
Gm42839	0	1.45718	0	0	0	0	0	0	0	0	0	0
Gm32585	0	0	0	0.830138	0	0.964356	0	3.20834	2.69854	2.01551	2.1938	8.83116
Scarb1	38.99	21.8577	29.0073	136.143	94.2371	93.5425	82.7159	93.042	70.162	45.0131	46.801	36.4286
Gm42633	7.798	7.28589	8.62378	4.15069	1.86608	2.89307	3.14111	3.20834	6.74635	10.7494	13.1628	11.039
Gm40323	0	0	0.78398	0	0	0	0	0	0	0	0	0
Ubc	8627.93	11873.1	10368.9	2442.26	2097.47	1837.1	2365.25	2262.95	2158.83	2658.46	2882.65	2832.6
Gm10382	6.684	13.1146	10.9757	0.830138	2.79912	1.92871	2.09407	1.06945	0	2.01551	4.38759	2.20779
Dhx37	47.902	46.6297	65.8543	98.7864	89.5719	81.0059	70.1514	82.3475	62.0664	53.0751	51.1886	40.8441
Gm43752	0	0	0	0	0	0	1.04704	1.06945	0	0	0	0
Bri3bp	67.954	42.2582	65.8543	189.271	198.738	203.479	292.123	309.07	296.839	211.629	220.111	202.013
Gm43756	3.342	0	2.35194	1.66028	2.79912	0	5.23518	4.27779	1.34927	6.71837	9.50645	2.20779
Aacs	85.778	51.0012	133.277	84.674	69.978	95.4712	63.8692	69.5141	82.3054	67.1837	67.2764	77.2727
Gm27551	0	0	0	0	0	0	0	0	0	0	0	0
Tmem132b	2.228	0	0	0	0	0	0	0	0	0.671837	0	0
Gm4868	0	0	0	0	0	0	0	0	0	0	0	0
1700048F04Rik	0	0	0	0	0	0	0	0	0	0	0	1.1039
Gm42945	0	0	0	0	0	0	0	0	0	0	0	0
Gm42952	0	0	0	0	0	0	0	0	0	0	0	0
Gm7774	1.114	0	0.78398	0	0	0	0	0	0	0	0	0
Gm23151	0	0	0	0	0	0	0	0	0	0	0	0
Gm37700	0	0	0	0	0	0	0	0	0	0	0	0
Gm40330	0	0	0	0	0	0	0	0	0	0	0	0
Gm24839	0	0	0	0	0	0	0	0	0	0	0	0
1700081B01Rik	0	0	0	0	0	0	0	0	0	0	0	0
Gm33347	0	0	0	0	0	0	0	0	0	0	0	0
Gm42953	0	0	0	0	0	0	0	0	0	0	0	0
Gm40331	0	0	0	0	0	0	0	0	0	0	0	0
Gm42955	0	0	0	0	0	0	0	0	0	0	0	0
4933438B17Rik	0	0	0	0	0	0	0	0	0	0	0	0
Gm43475	0	0	0	0	0	0	0	0	0	0.671837	0	0
4930572K03Rik	0	0	0	0	0	0	0	0	0	0	0	0
Gm43476	0	0	0	0	0	0	0	0	0	0	0	0
Tmem132c	1.114	1.45718	3.13592	0	0	0	1.04704	0	0	0.671837	0	0
Tmem132cos	0	0	0	0	0	0	0	0	0	0	0	0
9430087B13Rik	0	0	0	0	0	0	0	0	0	0	0	0
Gm42980	0	0	1.56796	0	0	0	1.04704	0	0	0	0	0
Slc15a4	71.296	69.9445	116.029	89.6549	81.1745	97.3999	59.6811	74.8613	52.6215	51.0596	43.1447	49.6753
Gm43474	0	0	0	0	0	0	0	0	0	0	0	0
Glt1d1	0	0	0	0	0	0	0	0	1.34927	0.671837	0	0
Tmem132d	0	0	0	0	0	0	0	0	0	0	0	0
Gm17132	0	0	0	0	0.93304	0	0	0	0	0	0	0
Gm17131	0	1.45718	0	0	0	0	0	0	0	0	0	0
Gm42497	2.228	5.82871	1.56796	0	0.93304	0.964356	2.09407	2.1389	5.39708	2.01551	2.1938	0
Gm42496	0	0	0	0	0	0	0	0	0	0	0	0
Gm42817	0	0	0	0	0	0	0	0	0	0	0	0
Gm42495	0	0	0	0	0	0	0	0	0	0	0	0
Gm42500	0	0	0	0	0	0	0	0	0	0	0	0
4930573I07Rik	0	0	0	0	0	0	0	0	0	0	0	0
Gm42499	0	0	0	0	0	0	0	0	0	0	0	0
5930412G12Rik	2.228	1.45718	0	0	0	0	1.04704	0	0	1.34367	0.731265	1.1039
Gm42498	0	1.45718	0	0	0	0.964356	0	0	0	0	0	0
Fzd10	1.114	0	2.35194	1.66028	1.86608	5.78613	4.18814	3.20834	2.69854	8.73388	3.65633	15.4545
Piwil1	0	0	0	0	0	0	0	0	0	0	0	0
4930553I04Rik	1.114	0	0	0	0	0	0	0	0	0	0	0
Rimbp2	0	0	0	0	0	0	0	0	0	0	0	0
Gm42875	0	0	0	0	0	0	0	0	0	0	0	0
Gm42871	0	0	0	0	0	0	0	0	0	0	0	0
Stx2	8.912	21.8577	13.3277	16.6028	26.1251	18.3228	24.0818	22.4584	17.5405	21.4988	31.4444	26.4935
Ran	583.736	371.58	964.296	1476.81	1445.28	1377.1	1590.45	1469.42	1824.21	951.321	881.906	858.831
Adgrd1	2.228	2.91436	0	0	0	0	0	0	0	0	2.92506	0
Rps16-ps2	470.108	445.896	443.733	410.918	555.159	523.645	594.716	593.544	573.439	417.882	419.015	481.298
Gm43001	0	0	0	0	0	0	0	0	0	0	0	0
Gm40332	0	0	2.35194	0.830138	0	0	2.09407	0	0	2.68735	0.731265	0
Sfswap	316.376	320.579	384.15	169.348	155.818	134.045	100.515	140.098	171.357	153.179	124.315	132.467
Gm42979	30.078	26.2292	24.3034	4.15069	14.9286	10.6079	1.04704	6.41669	1.34927	5.37469	7.31265	2.20779
Mmp17	1.114	8.74307	0.78398	0	0.93304	0	0	0	0	0.671837	0	0
Gm6139	1.114	5.82871	3.13592	5.81096	1.86608	5.78613	2.09407	5.34724	10.7942	3.35918	4.38759	2.20779
Zfp11	5.57	2.91436	0.78398	24.9041	13.9956	11.5723	11.5174	16.0417	9.44488	4.03102	13.1628	8.83116
41883	0	0	0	0	0	0	0	0	0	0	0	0
Mrps17	368.734	257.92	286.153	629.244	614.874	620.081	670.103	638.46	740.749	548.219	571.85	567.402
Nipsnap2	142.592	187.976	97.2136	312.962	267.783	244.946	385.309	330.459	253.663	339.278	222.305	444.87
Gm15903	13.368	7.28589	3.13592	0.830138	3.73216	8.6792	2.09407	8.55558	0	9.40571	2.92506	2.20779
Psph	56.814	85.9735	72.1262	224.137	215.532	190.942	316.205	372.168	272.552	247.908	271.299	324.545
Cct6a	1339.03	865.564	1647.14	1789.78	1981.78	1800.45	1828.13	1893.99	2185.82	1761.56	1580.26	1545.45
Gm23245	0	0	0	2.49041	0.93304	3.85742	1.04704	0	1.34927	1.34367	8.04392	3.31169
Snora15	0	0	0	0	0	0	0	0	0	0	0	0
Sumf2	10.026	2.91436	10.1917	50.6384	70.9111	43.396	72.2455	66.3058	89.0518	52.4033	42.4134	35.3247
Phkg1	14.482	21.8577	17.2476	4.15069	14.9286	1.92871	12.5644	18.1806	8.09562	25.5298	24.863	22.0779
Gm42790	4.456	7.28589	5.48786	4.15069	0	0.964356	2.09407	0	0	0.671837	0	0
Chchd2	2518.75	2249.88	2563.62	3642.64	3440.12	3166.94	2730.67	2526.04	2910.37	2655.77	3014.28	3019.15
Zbed5	32.306	18.9433	49.3908	17.4329	19.5938	19.2871	7.32925	8.55558	14.842	13.4367	13.894	12.1429
Nupr1l	0	1.45718	0.78398	1.66028	0.93304	0.964356	2.09407	0	0	5.37469	0.731265	0
Vkorc1l1	74.638	77.2304	111.325	33.2055	35.4555	46.2891	36.6463	25.6667	20.239	38.2947	40.9509	35.3247
Gm42986	40.104	51.0012	67.4223	5.81096	10.2634	7.71485	2.09407	1.06945	5.39708	3.35918	5.11886	0
Gm43482	49.016	61.2015	70.5582	4.15069	3.73216	6.75049	1.04704	6.41669	1.34927	7.3902	13.894	5.51948
Gusb	50.13	39.3438	41.551	174.329	234.193	226.624	209.407	207.473	203.74	133.024	174.772	130.26
Asl	32.306	29.1436	19.5995	34.0356	44.7859	27.9663	29.317	32.0834	32.3825	29.5608	26.3256	33.1169
Crcp	83.55	75.7732	93.2937	264.814	209.001	199.622	165.432	181.806	250.964	137.727	108.959	122.532
Tpst1	321.946	281.235	232.842	58.1096	77.4424	87.7564	165.432	174.32	144.372	167.287	190.129	164.48
2210412B16Rik	1.114	0	2.35194	0	0	0	0	0	0	0	0	1.1039
Kctd7	7.798	16.029	4.70388	8.30138	8.39736	2.89307	7.32925	10.6945	1.34927	10.0775	5.11886	16.5584
Rabgef1	461.196	875.764	339.463	181.8	136.224	127.295	186.372	171.112	121.434	130.336	117.002	129.156
Gm15920	10.026	8.74307	3.9199	12.4521	11.1965	14.4653	11.5174	9.62503	14.842	8.73388	15.3566	12.1429
Gm15921	2.228	4.37153	5.48786	2.49041	1.86608	5.78613	2.09407	1.06945	1.34927	3.35918	0.731265	0
Tmem248	285.184	348.265	360.631	146.934	121.295	136.939	117.268	113.361	82.3054	65.1682	68.739	59.6104
Gm6598	23.394	32.0579	19.5995	0	3.73216	1.92871	2.09407	5.34724	1.34927	6.71837	6.58139	6.62337
Gm42467	201.634	389.066	218.731	32.3754	24.259	26.0376	23.0348	24.5973	20.239	26.2016	15.3566	12.1429
Sbds	1037.13	1302.72	1231.63	317.943	319.1	290.271	223.019	229.931	237.471	247.908	267.643	259.415
Tyw1	14.482	23.3148	18.8155	57.2795	72.7771	51.1109	64.9162	94.1114	70.162	61.809	81.1705	58.5065
Caln1	0	7.28589	0	0	0	0	0	0	0	0	0.731265	0
A330070K13Rik	0	0	0	0	0	0	0	0	0	0	0	0
Gm43418	0	0	0	0	0	0	0	0	0	0	0	0
Gm23761	0	0	0	0	0	0	0	0	0	0	0	0
Gm42894	7.798	16.029	3.13592	1.66028	0	2.89307	0	0	2.69854	0	0	1.1039
Galnt17	207.204	190.89	67.4223	112.899	155.818	112.83	82.7159	88.7642	97.1474	91.3698	70.2015	77.2727
Gm42897	2.228	2.91436	1.56796	3.32055	3.73216	0.964356	3.14111	1.06945	4.04781	1.34367	2.1938	3.31169
Gm42896	0	0	0	0	0	0	0	0	0	0	0	0
Gm43165	2.228	8.74307	3.9199	2.49041	0	9.64356	0	0	0	1.34367	0.731265	2.20779
Gm43166	0	4.37153	9.40776	5.81096	3.73216	0.964356	2.09407	2.1389	2.69854	6.71837	2.92506	2.20779
Gm29681	0	0	0	0	0	0	1.04704	0	0	1.34367	0.731265	0
Auts2	747.494	1205.09	433.541	92.9754	114.764	89.6851	148.679	188.223	179.453	315.763	196.71	234.026
Gm27266	0	0	2.35194	0	0	0	0	0	0	0	0	0
Gm42589	4.456	1.45718	7.8398	0.830138	0	0	0	0	0	0.671837	0	0
Gm42588	6.684	17.4861	6.27184	0	0	0	0	1.06945	1.34927	0	0.731265	0
2810432F15Rik	3.342	5.82871	0	0	0	0	0	2.1389	0	0	0	0
Gm42591	0	0	0.78398	0	0	0	0	0	0	0	0	0
Gm43483	5.57	48.0869	23.5194	3.32055	0	0.964356	3.14111	1.06945	0	4.70286	2.92506	0
Gm42443	5.57	16.029	3.9199	0	0	0	0	1.06945	0	2.01551	0	0
Gm42442	2.228	7.28589	10.9757	0.830138	0.93304	0	0	0	0	2.01551	0	0
4930563F08Rik	4.456	1.45718	2.35194	0	0	0	0	0	0	0.671837	0	0
C230071H17Rik	77.98	160.29	57.2306	3.32055	3.73216	0	18.8466	2.1389	0	20.8269	14.6253	14.3506
Gm42441	2.228	11.6574	3.13592	0	0	0	0	3.20834	0	0	0	0
Gm42440	6.684	7.28589	1.56796	0.830138	1.86608	0	0	0	0	0	0	0
Gm42439	11.14	5.82871	2.35194	0	0	0	1.04704	0	1.34927	3.35918	0	0
Gm42438	0	0	0	0	0	0	0	0	0	0	0	0
Gm42991	15.596	37.8866	7.05582	0.830138	0.93304	0	2.09407	1.06945	0	2.68735	2.1938	2.20779
Gm42992	85.778	228.777	36.0631	0.830138	2.79912	0	16.7526	9.62503	5.39708	23.5143	24.863	6.62337
2610011E03Rik	18.938	11.6574	2.35194	0	1.86608	0	0	0	0	2.01551	2.1938	2.20779
Gm42993	8.912	23.3148	0.78398	0	0.93304	4.82178	0	2.1389	0	0	0.731265	1.1039
Gm42995	0	5.82871	3.13592	0	0	0.964356	0	0	0	0	0	0
Gm42996	0	2.91436	0	0	0	0	0	0	0	0.671837	0	0
Gm42989	4.456	4.37153	0.78398	0	0	1.92871	1.04704	2.1389	5.39708	0	0.731265	0
Gm43019	5.57	2.91436	5.48786	0.830138	0	0	2.09407	4.27779	2.69854	3.35918	4.38759	0
Gm43018	1.114	2.91436	0	0	0	0	0	2.1389	0	0	1.46253	0
Gm43187	5.57	5.82871	4.70388	4.15069	3.73216	7.71485	11.5174	11.7639	12.1434	14.7804	10.969	23.1818
Gm43188	11.14	26.2292	16.4636	5.81096	2.79912	1.92871	3.14111	14.9723	6.74635	11.4212	16.0878	8.83116
Gm43186	0	0	0	0	0	0	0	4.27779	0	0	0.731265	0
Gm28616	0	0	0	0	0	0	0	0	0	0	0	0
Gm42626	0	0	0	0	0	0	0	0	0	0	0	0
Gm38373	0	0	0	0	0	0	0	0	0	0	0	0
Gm25722	0	0	0	0	0	0	0	0	0	0	0	0
Gm42625	0	0	0	0	0	0	0	0	0	0	0	0
Gm10051	49.016	46.6297	47.8228	42.337	39.1877	54.9683	38.7403	59.8891	62.0664	34.2637	36.5633	28.7013
Gm17979	1.114	0	0	0.830138	2.79912	0.964356	1.04704	2.1389	1.34927	0.671837	2.1938	1.1039
Gm36667	0	0	0	0	0	0	0	0	0	0	0	0
Gm7902	0	0	0	0	0	0	0	0	0	0	0	0
Gm2404	1.114	0	0	0	0	0	0	0	0	0	0	0
1700030N18Rik	0	0	0	0	0	0	0	0	0	0	0	0
Gm15627	0	0	0	0	0	0	0	1.06945	0	0	0	0
Gatsl2	34.534	56.8299	35.2791	25.7343	31.7234	43.396	18.8466	19.2501	9.44488	46.3567	46.0697	56.2987
Rcc1l	46.788	33.5151	36.8471	83.0138	74.6432	71.3623	50.2577	41.7085	49.923	45.0131	35.832	40.8441
B230377A18Rik	4.456	0	3.13592	13.2822	19.5938	19.2871	6.28222	8.55558	17.5405	13.4367	9.50645	9.93506
Gtf2ird2	37.876	26.2292	43.1189	24.074	17.7278	40.5029	12.5644	27.8056	31.0332	25.5298	16.0878	30.9091
Gm24139	0	0	0	0	0	0	0	0	0	0	0	0
Ncf1	2.228	0	1.56796	0	0	0	0	0	0	0	0	0
Gtf2i	108.058	120.946	60.3665	112.069	125.027	103.186	85.857	152.931	107.942	186.099	193.054	165.584
Gm43481	21.166	36.4294	23.5194	35.6959	15.8617	11.5723	34.5522	16.0417	13.4927	73.2302	68.739	57.4026
Gm43480	1.114	0	0.78398	0	0	0	0	0	0	0	0	1.1039
Mir3965	0	0	1.56796	0	0	0	0	0	0	0	0	0
Gtf2ird1	28.964	26.2292	21.1675	45.6576	64.3798	68.4693	48.1637	50.264	35.081	63.8245	86.2893	54.0909
n-R5s178	0	0	0	0	0	0	0	0	0	0	0.731265	0
Gm26340	1.114	1.45718	0.78398	0	0	0	0	0	0	0.671837	0	0
Gm42882	0	0	0	0	0	0	0	0	0	0	0	0
Gm16020	8.912	8.74307	7.05582	3.32055	5.59824	4.82178	5.23518	4.27779	5.39708	6.04653	4.38759	7.72727
Gm42885	1.114	1.45718	2.35194	0	0	0	0	0	0	0.671837	0	0
Clip2	5.57	4.37153	0	0	2.79912	0	2.09407	1.06945	0	2.01551	4.38759	3.31169
2700029L08Rik	1.114	5.82871	0.78398	0.830138	0.93304	0.964356	7.32925	1.06945	0	0.671837	2.1938	4.41558
Gm42884	1.114	0	0	0	0	0	1.04704	0	0	0	0	0
Syna	0	1.45718	0	0	0	0	0	0	0	0	0	0
Mir7228	0	0	0	0	0	0	0	0	0	0	0	0
Rfc2	33.42	52.4584	38.415	149.425	202.47	132.117	326.675	315.487	311.681	212.3	192.323	192.078
Lat2	2.228	2.91436	3.13592	0.830138	0	0.964356	0	0	0	0.671837	2.1938	1.1039
Eif4h	935.76	888.878	1193.22	929.754	991.822	979.785	995.731	1056.61	1195.45	836.437	851.193	854.415
Limk1	3.342	4.37153	3.9199	7.47124	12.1295	4.82178	8.37629	5.34724	1.34927	14.1086	11.7002	18.7662
Gm10369	0	0	0	0	0	0	0	0	0	0	0	0
Eln	6.684	14.5718	3.13592	0	0	0.964356	0	0	0	0	0	0
Gm30003	0	0	0	0	0	0	0	0	0	0	0	0
Tmem270	0	0	0	0	0	0	0	1.06945	2.69854	1.34367	0	0
Cldn13	1.114	0	0	0.830138	0	0	0	0	0	0	0.731265	0
4933439J24Rik	0	0	0	0	0	0	0	0	0	0	0	0
9030607J07Rik	0	2.91436	0.78398	0	0	0.964356	1.04704	2.1389	0	0	0.731265	0
Mettl27	12.254	7.28589	11.7597	14.1123	13.9956	29.895	28.27	17.1112	37.7795	77.933	68.0077	55.1948
Cldn4	2.228	0	14.1116	9.13151	0.93304	0	6.28222	2.1389	1.34927	74.5739	85.5581	40.8441
Cldn3	0	0	0.78398	0	0	0	0	0	0	0	0	0
Wbscr25	2.228	1.45718	0	0.830138	0	0.964356	1.04704	1.06945	1.34927	2.01551	0	0
Rps29-ps	0	0	0	1.66028	0.93304	0.964356	1.04704	2.1389	0	0.671837	1.46253	2.20779
Gm43372	3.342	7.28589	1.56796	2.49041	2.79912	0	1.04704	0	0	2.01551	0.731265	0
Abhd11	55.7	43.7153	47.8228	66.411	69.978	98.3643	63.8692	44.9168	45.8752	28.889	32.9069	52.987
Abhd11os	1.114	0	0	0	0	0	0	0	0	0	0	0
Stx1a	3.342	2.91436	7.05582	12.4521	2.79912	9.64356	5.23518	7.48613	2.69854	5.37469	8.04392	5.51948
Bud23	91.348	91.8022	137.981	333.715	279.912	325.952	276.418	241.695	238.821	159.897	141.134	168.896
Gm25492	0	0	0	2.49041	0.93304	0.964356	1.04704	2.1389	2.69854	2.01551	3.65633	9.93506
Dnajc30	65.726	61.2015	48.6068	73.8822	74.6432	88.7207	67.0103	27.8056	68.8127	39.6384	36.5633	76.1688
Vps37d	0	0	1.56796	0.830138	1.86608	1.92871	0	0	0	0.671837	2.92506	1.1039
Mlxipl	69.068	48.0869	38.415	0	0.93304	0	1.04704	2.1389	0	1.34367	2.1938	1.1039
Gm43500	1.114	4.37153	0.78398	0	0.93304	0	1.04704	0	0	0	0	0
Tbl2	38.99	30.6007	37.6311	65.5809	56.9155	61.7188	98.4214	95.1809	91.7503	56.4343	51.9198	43.0519
Bcl7b	191.608	209.834	143.468	172.669	212.733	221.802	119.362	155.07	155.166	127.649	122.121	132.467
Baz1b	299.666	422.582	413.158	337.866	497.311	461.926	296.311	363.612	514.072	372.197	432.909	413.961
Gm25315	0	0	0	0	0	0	0	0	0	0	0	0
Fzd9	0	1.45718	4.70388	6.6411	4.6652	2.89307	4.18814	3.20834	2.69854	2.68735	0	1.1039
9430007M09Rik	0	2.91436	0.78398	0	0	0	0	0	0	0	0	0
Fkbp6	0	0	0	0	0	0	0	0	0	0	0	0
Trim50	0	0	0	0	0	0	0	0	0	0	0	0
Nsun5	40.104	21.8577	57.2306	210.025	159.55	177.441	147.632	142.237	130.879	81.2922	74.5891	73.961
Pom121	102.488	84.5163	134.845	67.2411	79.3084	307.629	24.0818	60.9585	62.0664	78.6049	97.9896	49.6753
Mir7033	0	0	0	0	0	0	0	0	0	0	0	0
Hip1	170.442	284.15	108.189	35.6959	52.2503	54.9683	98.4214	106.945	99.8459	227.753	214.261	215.26
Gm42731	4.456	2.91436	0	2.49041	2.79912	0	3.14111	4.27779	4.04781	5.37469	9.50645	4.41558
Ccl26	0	0	0	0	0	0	0	0	0	0	0	0
Ccl24	0	0	0	0	0	0	0	0	0	0	0	0
Gm43123	8.912	4.37153	0.78398	1.66028	5.59824	1.92871	16.7526	7.48613	4.04781	22.1706	19.0129	19.8701
Rhbdd2	21.166	23.3148	30.5752	45.6576	57.8485	58.8257	59.6811	44.9168	53.9708	49.0441	53.3824	43.0519
Gm15607	0	0	0	0	0	0	0	0	0	0	0	0
Gm21839	0	0	0	0	0	0	0	0	0	0	0	0
Gm43091	0	0	0	0	0	0	0	0	0	0	0.731265	0
Por	1774.6	2516.55	2417.8	501.403	411.471	386.707	344.475	351.848	379.145	255.298	284.462	213.052
Gm16061	5.57	2.91436	6.27184	5.81096	5.59824	10.6079	3.14111	3.20834	1.34927	9.40571	5.11886	3.31169
Tmem120a	125.882	196.719	126.221	214.175	238.858	199.622	243.959	231.001	218.582	180.052	172.579	207.532
Mir7034	0	0	0	0	0	0	0	0	0	0	0	0
Styxl1	0	1.45718	1.56796	0.830138	0	0	0	0	0	0	0	0
Mdh2	564.798	384.695	526.051	1716.72	1650.55	1378.06	1697.25	1579.57	1890.33	1368.53	1493.98	1700
Srrm3	1.114	2.91436	0.78398	0	0	0	0	0	0	0	0	0
Gm23268	0	0	0	0	0	0	0	0	0	0	0	0
Srrm3os	0	0	0	0	0	0	0	0	0	0	0	0
Gm22450	0	0	0	0	0	0	0	0	0	0	0	0
Hspb1	642.778	1078.31	330.056	68.0713	71.8441	85.8277	118.315	133.681	143.023	180.052	174.041	183.247
Gm42533	3.342	1.45718	3.13592	0.830138	0	0	0	0	0	0	0	0
Ywhag	570.368	459.011	939.208	398.466	324.698	321.13	469.072	433.126	454.704	397.727	459.966	362.078
Ssc4d	0	4.37153	2.35194	3.32055	0	2.89307	4.18814	3.20834	4.04781	2.01551	4.38759	5.51948
Zp3	2.228	0	0.78398	0	0	0	0	0	0	0	0	0
Dtx2	76.866	45.1725	94.8616	37.3562	55.9824	38.5742	40.8344	24.5973	37.7795	38.2947	38.0258	45.2597
Upk3b	1.114	1.45718	0	0	0	0	0	0	0	0	0	0
Upk3bl	0	0	0	0	0	0	0	0	0	0	0	0
Rasa4	15.596	16.029	7.05582	27.3945	29.8573	30.8594	45.0226	41.7085	35.081	100.775	109.69	50.7792
Gm22214	0	0	0	0.830138	0.93304	0	1.04704	0	2.69854	2.01551	2.1938	2.20779
Gm15701	0	0	0	0	0	0	0	1.06945	0	0	0	0
Mir7035	0	0	0	0	0	0	0	0	0	0	0	0
Polr2j	28.964	20.4005	28.2233	82.1836	80.2415	71.3623	119.362	82.3475	105.243	83.9796	91.4082	67.3376
Gm43604	1.114	1.45718	2.35194	0.830138	0	0	2.09407	0	0	2.68735	0	2.20779
Lrwd1	31.192	17.4861	22.7354	86.3343	103.567	104.15	126.691	131.542	132.228	84.6514	95.0645	75.0649
Alkbh4	20.052	10.2002	29.7913	30.7151	33.5895	26.0376	15.7055	28.8751	21.5883	12.7649	16.0878	7.72727
Orai2	10.026	10.2002	7.05582	87.9946	88.6388	62.6831	75.3866	89.8336	66.1142	113.54	104.571	93.8311
Prkrip1	118.084	115.117	191.291	222.477	241.657	241.089	235.583	201.056	241.519	317.107	230.349	172.208
Gm5050	3.342	7.28589	4.70388	0.830138	0.93304	1.92871	3.14111	4.27779	4.04781	0.671837	0.731265	0
Sh2b2	15.596	27.6864	14.8956	24.074	15.8617	12.5366	21.9878	19.2501	14.842	20.1551	17.5504	22.0779
Cux1	627.182	957.366	594.257	439.973	363.886	297.986	598.905	539.002	450.656	763.206	701.284	590.584
Gm16599	2.228	2.91436	2.35194	1.66028	0.93304	0.964356	0	0	0	2.01551	2.1938	3.31169
A430110C17Rik	4.456	20.4005	6.27184	4.98083	1.86608	1.92871	0	5.34724	2.69854	8.06204	8.77519	4.41558
Mir721	0	0	0	0	0	0	0	0	0	0	0	0
Gm38082	6.684	21.8577	15.6796	5.81096	5.59824	16.394	13.6115	7.48613	4.04781	20.8269	19.0129	12.1429
Myl10	0	0	0	0	0	0	0	0	0	0	0	0
Col26a1	16.71	24.772	14.8956	2.49041	3.73216	13.501	3.14111	3.20834	4.04781	9.40571	13.1628	14.3506
Gm20485	12.254	5.82871	4.70388	6.6411	2.79912	0	10.4704	9.62503	18.8898	18.1396	27.7881	35.3247
Gm43649	4.456	4.37153	3.13592	0.830138	4.6652	3.85742	5.23518	1.06945	1.34927	4.03102	1.46253	1.1039
Ift22	21.166	23.3148	24.3034	35.6959	48.5181	47.2534	63.8692	42.7779	66.1142	65.84	78.9767	96.0389
4933404O12Rik	0	0	1.56796	0	5.59824	0.964356	1.04704	5.34724	6.74635	6.04653	3.65633	4.41558
Fis1	241.738	279.778	196.779	322.093	324.698	303.772	406.25	335.807	379.145	460.208	497.992	543.117
Cldn15	5.57	7.28589	0	2.49041	0	0.964356	0	0	0	4.03102	3.65633	3.31169
Znhit1	80.208	81.602	76.8301	164.367	206.202	162.012	203.125	179.667	187.548	171.99	177.698	186.558
Plod3	99.146	112.203	89.3738	105.427	110.099	120.544	120.409	155.07	124.133	118.915	115.54	93.8311
Mir702	0	0	0	0	0	0	0	0	0	0	0	0
Gm7284	0	0	0	0	0	0	0	0	0	0	0	0
Gm26989	0	0	0	0	0	0	0	0	0	0	0	0
Vgf	1.114	1.45718	0	9.13151	6.53128	8.6792	0	0	1.34927	2.68735	0.731265	1.1039
Ap1s1	46.788	34.9723	58.0145	394.315	515.038	429.138	587.387	556.113	563.995	454.162	481.173	566.298
Serpine1	409.952	252.092	404.534	1003.64	529.967	797.522	592.622	397.835	315.729	118.915	71.664	39.7402
Trim56	426.662	544.984	382.582	186.781	216.465	185.156	121.456	108.014	109.291	100.104	115.54	128.052
Muc3	0	0	0	0	0	0	0	0	0	0	0	0
Gm3054	0	0	0	0	0	0	0	0	0	0	0	0
Gm40348	0	0	0	0	0	0	0	0	0	0	0	0
Gm20768	44.56	39.3438	44.6869	43.1672	24.259	33.7525	32.4581	32.0834	29.6839	24.1861	21.2067	35.3247
Muc3a	0	0	0	0	0	0	0	0	0	1.34367	0	0
Gm42456	0	0	0	0	0	0	0	0	0	0	0	0
Ache	1.114	10.2002	2.35194	0	0	0	0	0	0	1.34367	0.731265	2.20779
Mir8116	0	1.45718	2.35194	0.830138	1.86608	0.964356	1.04704	0	0	0.671837	0.731265	1.1039
Ufsp1	6.684	2.91436	2.35194	17.4329	32.6564	28.9307	12.5644	25.6667	17.5405	14.1086	12.4315	20.974
Srrt	584.85	473.583	684.415	432.502	494.511	571.863	416.72	476.974	531.612	410.492	444.609	385.26
Mir7036	0	0	0	0	0	0	0	0	0	0	0	0
Gm43013	0	0	0.78398	0	0	0	0	0	0	0	0	0
Trip6	116.97	119.489	114.461	163.537	159.55	180.335	132.974	143.306	124.133	81.2922	73.8578	79.4805
Slc12a9	8.912	18.9433	14.8956	26.5644	26.1251	27.002	18.8466	12.8334	17.5405	17.4678	8.04392	14.3506
Gm43012	0	0	0	0	1.86608	0	0	0	0	0	0	0
Ephb4	30.078	26.2292	18.0315	2.49041	15.8617	11.5723	5.23518	7.48613	22.9376	16.7959	11.7002	16.5584
Zan	2.228	4.37153	1.56796	2.49041	1.86608	1.92871	20.9407	11.7639	14.842	18.8114	13.1628	17.6623
Rpl36-ps9	2.228	1.45718	3.13592	0	2.79912	3.85742	2.09407	2.1389	1.34927	4.03102	3.65633	1.1039
Epo	0	0	0	0	0	0	0	0	0	0	0	0
Pop7	64.612	37.8866	79.966	96.296	126.893	116.687	123.55	141.167	144.372	124.962	91.4082	112.597
9130604C24Rik	2.228	0	0.78398	0.830138	0.93304	3.85742	3.14111	0	1.34927	2.68735	1.46253	1.1039
Gm8066	0	0	0.78398	1.66028	0	0	0	0	0	0	0.731265	0
Gigyf1	222.8	316.208	291.641	210.025	202.47	166.834	166.479	145.445	87.7025	153.851	87.7519	143.506
Gnb2	209.432	231.691	215.595	254.022	313.502	312.451	338.193	364.682	321.126	343.98	341.501	352.143
Mir6418	0	0	0	0	0	0	0	0	0	0	0	0
Gm17112	1.114	1.45718	0	0	0	0	0	0	0	0	0	0
Actl6b	0	0	2.35194	2.49041	0	0	0	0	0	0	0.731265	0
Tfr2	2.228	5.82871	3.13592	2.49041	2.79912	0	11.5174	7.48613	6.74635	3.35918	8.77519	5.51948
Mospd3	4.456	2.91436	3.13592	15.7726	7.46432	9.64356	12.5644	7.48613	13.4927	15.4522	13.1628	13.2467
Gm7285	134.794	81.602	108.973	65.5809	46.652	55.9326	65.9633	64.1669	83.6547	58.4498	67.2764	72.8571
Pcolce	49.016	56.8299	33.7112	0	0.93304	1.92871	6.28222	7.48613	9.44488	102.119	106.033	124.74
Fbxo24	1.114	1.45718	0	0	0	0	0	1.06945	0	0.671837	2.92506	0
Gm36266	3.342	7.28589	0.78398	1.66028	1.86608	0.964356	6.28222	7.48613	1.34927	8.06204	8.77519	3.31169
Gm16089	12.254	7.28589	8.62378	9.96165	11.1965	11.5723	6.28222	12.8334	13.4927	10.7494	10.969	14.3506
Lrch4	0	0	0	0	0	0	0	0	0	0	0	0
Gm20605	0	0	0	0	0	0	0	0	0	0	0	0
Sap25	0	0	0	0	0	0	0	0	0	0	0	0
Irs3	1.114	0	0	0	0	0.964356	0	0	0	0	0	0
Agfg2	11.14	20.4005	14.1116	29.0548	34.5225	36.6455	20.9407	25.6667	31.0332	26.8735	23.4005	38.6363
Gm15498	0	0	0	0	0	0	0	0	0	0	0	0
Gm15753	2.228	0	3.13592	0	0	0	0	0	0	1.34367	0	0
Nyap1	1.114	1.45718	0.78398	0.830138	0	0	0	0	0	0	1.46253	1.1039
Tsc22d4	67.954	107.831	90.1577	69.7316	67.1789	70.398	91.0921	84.4864	102.544	78.6049	111.884	83.8961
Ppp1r35	12.254	14.5718	10.1917	34.0356	34.5225	44.3604	30.364	32.0834	22.9376	47.0286	43.1447	47.4675
Mepce	60.156	56.8299	44.6869	24.074	32.6564	51.1109	25.1289	38.5001	37.7795	43.6694	52.6511	52.987
Zcwpw1	10.026	14.5718	10.1917	8.30138	3.73216	5.78613	3.14111	2.1389	6.74635	5.37469	8.04392	4.41558
Pilra	1.114	2.91436	0.78398	1.66028	0.93304	0.964356	8.37629	3.20834	9.44488	13.4367	11.7002	15.4545
Pilrb1	0	0	0	0	0	0	0	0	0	0	0	0
Gm36551	0	0	0	0	0	0	0	0	2.69854	0	0	0
Pilrb2	0	0	0	0	0	0	0	0	0	0	0	0
Gm43495	0	0	0	0	0	0	0	0	0	0	0	0
Gm43494	0	0	0	0	0	0	0	0	0	0	0	0
Gm3103	0	0	0	0	0	0	0	0	0	0	0	0
Cyp3a13	0	0	0.78398	0	0	0	0	0	0	0	0	0
Gm15502	0	0	0	0	0	0	1.04704	0	4.04781	0	0	0
Gm8099	1.114	0	0.78398	0	0	1.92871	0	1.06945	0	2.01551	0	0
Gjc3	3.342	2.91436	0	0	0	0	0	0	0	0	0	0
Azgp1	0	0	0	0	0	0	0	0	0	0	0	0
Gm4963	3.342	0	4.70388	6.6411	3.73216	2.89307	4.18814	5.34724	10.7942	4.70286	2.1938	1.1039
Gm29127	0	0	0	0	0	0	0	0	0	0	0	0
Smok3a	0	0	0	0	0	0	0	0	0	0	0	0
Smok3b	0	0	0	0	0	0	0	0	0	0	0	0
Smok3c	0	0	0	0	0	0	0	0	0	0	0	0
Zkscan1	207.204	255.006	148.172	163.537	145.554	116.687	125.644	87.6947	59.3678	122.946	125.046	115.909
Gm43493	0	0	0	0	0	0	0	0	0	0	0	0
Zscan21	12.254	27.6864	10.9757	27.3945	19.5938	25.0732	10.4704	26.7362	14.842	25.5298	27.7881	32.013
Zfp113	27.85	29.1436	27.4393	34.0356	41.9868	35.6812	26.1759	22.4584	24.2868	49.7159	40.2196	39.7402
Cops6	253.992	157.375	179.531	972.921	980.625	914.209	1016.67	945.392	1065.92	1082.33	1115.18	1106.1
Mcm7	104.716	75.7732	142.684	239.08	335.895	343.311	487.919	511.196	505.976	311.06	349.545	331.169
Mir25	0	0	0	0	0	0	0	0	0	0	0	0
Mir93	0	0	0	0	0	0	0	0	0	0	0	0
Mir106b	0	0	0	0	0	0	0	1.06945	0	0	0	0
Ap4m1	23.394	32.0579	32.1432	14.9425	14.9286	19.2871	6.28222	21.389	10.7942	14.7804	17.5504	14.3506
Taf6	30.078	32.0579	29.0073	37.3562	40.1207	37.6099	28.27	42.7779	14.842	36.951	55.5762	27.5974
Cnpy4	64.612	71.4017	41.551	121.2	111.032	94.5069	141.35	148.653	151.118	147.132	103.108	155.649
Mblac1	4.456	4.37153	3.9199	15.7726	12.1295	16.394	20.9407	24.5973	13.4927	20.1551	27.7881	17.6623
Gm454	0	0	0	0	0	0	0	0	0	0	0	0
Gm43645	0	0	0	0	0	0	0	0	0	0	0	0
Gm22956	0	0	0	0	0	0	0	0	0	0	0	0
Nxpe5	0	1.45718	0	0	0	0	0	0	0	0	0.731265	0
Lamtor4	35.648	18.9433	26.6553	100.447	121.295	103.186	139.256	126.195	116.037	143.101	157.953	203.117
BC037034	8.912	2.91436	2.35194	12.4521	9.3304	13.501	5.23518	9.62503	14.842	6.71837	5.11886	5.51948
6330418K02Rik	1.114	16.029	0.78398	15.7726	8.39736	7.71485	13.6115	5.34724	2.69854	10.7494	13.894	11.039
Gal3st4	0	0	0	0	0	0	0	0	0	0	0.731265	0
Gm43720	0	0	0	0	0	0	0	0	0	0	0	0
Gpc2	0	0	0	0	0	0	0	0	0	0.671837	1.46253	0
Stag3	0	0	0.78398	0.830138	0	0	1.04704	0	2.69854	0.671837	1.46253	2.20779
Pvrig	0	0	0	0	0	0	0	0	0	0	0	0
Pvrig-ps	0	0	0	0	0	0	0	0	0	0	0	0
Gm10874	0	0	0.78398	0	0	0	0	0	0	0	0	0
Got2-ps1	0	1.45718	0	0	0	0	0	0	0	0	0	0
Gm25525	0	0	0	0	0	0	0	0	0	0	0	0
Cyp3a61-ps1	0	0	0	0	0	0	0	0	0	0	0	0
Gm48029	0	0	0	0	0	0	0	0	0	0	0	0
Zfp157	12.254	10.2002	7.8398	14.1123	30.7903	19.2871	16.7526	20.3195	16.1912	19.4833	26.3256	26.4935
Gm5564	0	1.45718	0	0	0.93304	0.964356	2.09407	0	0	0	0	0
Vmn2r-ps24	0	0	0	0	0	0	0	0	0	0	0	0
1700123K08Rik	0	0	0	0	0	0	0	0	0	0	0.731265	0
Zfp68	84.664	131.146	144.252	89.6549	72.7771	82.9346	52.3518	85.5558	44.5259	64.4963	77.5141	87.2077
Gm24082	0	0	0	0	0	0	0	0	0	0	0	0
Gm15497	7.798	7.28589	4.70388	1.66028	1.86608	1.92871	1.04704	3.20834	1.34927	0.671837	2.1938	4.41558
Gm42815	1.114	1.45718	1.56796	3.32055	2.79912	0	4.18814	2.1389	0	5.37469	5.85012	7.72727
A430033K04Rik	0	4.37153	1.56796	9.13151	6.53128	6.75049	5.23518	5.34724	2.69854	16.7959	12.4315	4.41558
Gm38232	0	0	0	0	0	0	0	0	0	0	0	0
Fam20c	45.674	37.8866	47.0388	65.5809	95.1701	86.792	59.6811	74.8613	62.0664	98.0881	124.315	105.974
Gm5294	0	0	0	0	0	0	0	0	0	0	0	0
Pdgfa	133.68	206.919	148.956	1193.74	1073.93	927.71	850.193	778.558	659.793	628.167	445.341	524.35
6330403L08Rik	1.114	1.45718	1.56796	12.4521	10.2634	15.4297	4.18814	2.1389	2.69854	4.70286	5.85012	1.1039
Prkar1b	13.368	7.28589	8.62378	1.66028	0.93304	0.964356	6.28222	2.1389	1.34927	9.40571	2.1938	9.93506
Gm15672	1.114	8.74307	3.13592	4.98083	0	5.78613	0	0	0	2.01551	1.46253	1.1039
Dnaaf5	6.684	0	10.1917	32.3754	29.8573	36.6455	20.9407	29.9445	33.7317	22.1706	9.50645	7.72727
Sun1	84.664	87.4307	143.468	134.482	132.492	85.8277	87.951	135.82	124.133	90.0261	106.765	131.364
4930520M14Rik	0	0	0	0	0	0	0	0	0	0	0	0
Get4	14.482	5.82871	19.5995	82.1836	86.7728	80.0415	73.2925	84.4864	79.6069	42.3257	53.3824	41.948
Adap1	0	0	0	0.830138	0.93304	0.964356	0	0	0	0	0	0
Gm27316	0	0	0	0	0	0	0	0	0	0	0	0
Cox19	101.374	96.1737	76.8301	108.748	143.688	128.259	129.832	145.445	126.831	162.584	148.447	207.532
Cyp2w1	0	0	0	0	0	0	0	0	0	0	0	0
3110082I17Rik	52.358	27.6864	42.3349	516.346	509.44	584.4	396.827	421.362	346.762	183.411	196.71	199.805
Mir339	0	0	0	0	0	0	0	0	0	0	0	0
Gpr146	4.456	37.8866	7.05582	2.49041	3.73216	3.85742	2.09407	4.27779	2.69854	8.73388	7.31265	9.93506
C130050O18Rik	1.114	1.45718	0	0	0	0	0	0	0	0	0	0
Gper1	2.228	5.82871	1.56796	8.30138	0.93304	5.78613	7.32925	6.41669	9.44488	36.951	45.3385	30.9091
Gm26285	0	0	0	0	0	0	0	0	0	0	0	0
Zfand2a	28.964	33.5151	39.983	37.3562	27.0582	36.6455	25.1289	12.8334	13.4927	20.8269	31.4444	12.1429
4930500L23Rik	0	0	0	0	0	0	0	0	0	0	0	0
Uncx	0	0	0	0	0	0	0	0	0	0	0	0
Gm42424	0	1.45718	0	0	0	0	1.04704	0	0	0	0	0
Micall2	21.166	30.6007	8.62378	24.074	20.5269	25.0732	11.5174	13.9028	18.8898	29.5608	43.8759	36.4286
Ints1	32.306	48.0869	25.8714	65.5809	66.2459	103.186	65.9633	60.9585	75.5591	88.6824	73.8578	107.078
Mir7037	0	0	0	0	0	0	0	0	0	0	0	0
Mafk	99.146	147.175	65.0704	7.47124	17.7278	15.4297	3.14111	4.27779	2.69854	5.37469	10.2377	11.039
Tmem184a	2.228	10.2002	7.05582	0	0	0.964356	0	1.06945	0	0.671837	0.731265	5.51948
Gm26938	0	0	0	0	0	0	0	0	0	0	0	0
Psmg3	56.814	37.8866	54.0946	207.534	251.921	347.168	185.325	209.612	248.266	193.489	216.455	190.974
Gm24146	3.342	5.82871	4.70388	1.66028	8.39736	1.92871	4.18814	1.06945	6.74635	2.01551	2.92506	3.31169
Gm42423	0	0	0.78398	0	0	0	0	0	0	0	0	0
Elfn1	3.342	1.45718	2.35194	0	0	2.89307	0	0	1.34927	0.671837	2.1938	1.1039
Gm43704	2.228	1.45718	0.78398	0.830138	0.93304	0	0	1.06945	1.34927	2.01551	0.731265	1.1039
Mad1l1	28.964	10.2002	10.9757	39.8466	48.5181	57.8613	86.904	79.1391	101.195	76.5894	68.739	85
Gm43702	0	0	1.56796	1.66028	0.93304	0	0	0	0	0.671837	0.731265	0
Gm16122	0	0	0	0	0	0	0	2.1389	0	0	0	1.1039
Gm16121	1.114	0	0.78398	0	0.93304	0	0	0	0	0	0.731265	0
Gm43195	0	0	0	0	0	0	0	0	0	0	0	0
Gm16120	1.114	0	0	0	0	0	0	1.06945	0	1.34367	1.46253	0
Gm43338	5.57	2.91436	2.35194	0	0	0	0	0	2.69854	1.34367	0.731265	1.1039
Nudt1	4.456	7.28589	3.13592	33.2055	56.9155	63.6475	63.8692	59.8891	95.7981	42.3257	46.801	56.2987
Mrm2	1.114	4.37153	1.56796	21.5836	15.8617	27.9663	19.8937	20.3195	17.5405	20.8269	14.6253	20.974
Snx8	12.254	13.1146	38.415	133.652	122.228	116.687	51.3048	71.653	64.7649	57.1061	59.2325	38.6363
Eif3b	318.604	171.947	290.857	444.954	566.356	841.883	328.769	941.114	410.178	374.885	345.157	323.441
Mir7038	0	0	0	0	0	0	0	0	0	0	0	0
Gm4869	1.114	0	0.78398	0	0	0	0	0	0	0	0	0
Gm42805	0	0	0	0.830138	0	0	0	1.06945	0	0	0.731265	1.1039
Chst12	5.57	7.28589	3.13592	9.96165	28.9243	18.3228	40.8344	31.014	32.3825	31.5763	28.5194	26.4935
Gm42808	0	0	0	0	0	0	0	0	0	0	0	0
Gm32158	0	0	0.78398	0	0	0	1.04704	0	0	0	0	1.1039
Grifin	0	0	0	0	0	0	0	0	0	0	0	0
Gm43703	0	0	0	0	0	0	0	0	0	0	0	0
Lfng	2.228	0	1.56796	0	0	0	1.04704	0	0	6.71837	8.04392	3.31169
Ttyh3	12.254	7.28589	4.70388	2.49041	3.73216	12.5366	6.28222	4.27779	6.74635	34.9355	20.4754	22.0779
Iqce	3.342	5.82871	8.62378	17.4329	12.1295	25.0732	10.4704	12.8334	20.239	24.1861	14.6253	22.0779
Brat1	6.684	5.82871	16.4636	46.4877	29.8573	32.7881	20.9407	29.9445	18.8898	18.1396	35.832	18.7662
Amz1	5.57	5.82871	4.70388	2.49041	5.59824	0.964356	1.04704	4.27779	0	0.671837	0	0
Gna12	89.12	64.1158	65.8543	26.5644	17.7278	71.3623	15.7055	17.1112	39.1288	32.2482	30.7131	35.3247
Card11	0	0	0	0	0	0	0	0	0	0.671837	0	0
Gm44385	0	0	0	0	0	0	0	0	0	0	0	0
Gm26113	0	0	0	0	0	0	0	0	0	0	0	0
Sdk1	0	2.91436	3.13592	0	0	0	0	0	0	3.35918	2.92506	5.51948
Gm6433	0	0	2.35194	5.81096	5.59824	7.71485	6.28222	5.34724	6.74635	2.68735	1.46253	2.20779
Gm43708	0	0	0	0	0	0	0	0	0	0.671837	0.731265	0
Gm43556	0	0	0	0	0	0	0	0	0	0	0	0
Gm43557	1.114	0	0	0	0	0	0	0	0	0	0	0
Gm16035	0	0	0	0	0	0	0	0	0	0	0	0
Gm24131	0	0	0	0	0	0	0	0	0	0	0	0
Gm16036	2.228	0	0	0	0	0	0	0	0	0	0	0
Gm26970	0	0	0	0	0	0	0	0	0	0	0	0
Foxk1	51.244	56.8299	73.6942	93.8055	97.9692	103.186	85.857	75.9308	83.6547	50.3877	81.1705	59.6104
Ap5z1	6.684	2.91436	0.78398	14.1123	9.3304	8.6792	7.32925	8.55558	6.74635	15.4522	14.6253	9.93506
Radil	4.456	17.4861	4.70388	0	0.93304	0.964356	3.14111	2.1389	0	0	1.46253	3.31169
Papolb	0	1.45718	1.56796	0	0	0	1.04704	0	0	0	1.46253	0
Gm43037	0	0	0.78398	0	0	0	0	0	0	0	0	0
Mmd2	1.114	0	0	0	0	0	0	0	0	0	0	0
Gm31274	0	0	0	0	0	0.964356	0	0	0	2.01551	1.46253	0
Wipi2	621.612	680.502	791.82	314.622	318.167	272.913	278.512	260.945	229.376	235.815	217.917	219.675
Slc29a4	2.228	1.45718	0	0	0	0	0	1.06945	0	6.04653	7.31265	3.31169
Tnrc18	27.85	43.7153	21.1675	34.8658	35.4555	32.7881	11.5174	38.5001	16.1912	67.8555	95.7958	50.7792
Gm15770	0	0	0	0	1.86608	1.92871	0	0	1.34927	0.671837	1.46253	2.20779
Fbxl18	28.964	26.2292	49.3908	56.4494	59.7146	46.2891	75.3866	86.6253	58.0186	90.6979	107.496	111.493
D430018E03Rik	1.114	2.91436	3.13592	1.66028	4.6652	1.92871	0	3.20834	1.34927	3.35918	5.11886	5.51948
Actb	31109.6	25381.1	32184.7	66050.7	49797.3	43346.8	83689.6	73563	51617.6	59847.2	31791	58208.4
Fscn1	365.392	342.437	642.08	624.263	590.615	455.176	851.24	795.669	675.984	1113.91	1085.93	1384.28
Rnf216	222.8	227.32	279.097	107.088	83.0406	118.616	84.8099	68.4447	78.2576	134.367	148.447	153.441
Gm43378	32.306	42.2582	24.3034	4.15069	4.6652	5.78613	1.04704	5.34724	0	6.71837	7.31265	6.62337
Gm43380	0	0	0	0	0	0	0	0	0	0	0	0
Olfr718-ps1	1.114	1.45718	0.78398	1.66028	0	0	1.04704	0	0	0.671837	0.731265	1.1039
Gm7291	0	0	0	0	0	0.964356	0	0	0	0.671837	0.731265	0
Gm44405	0	0	0	0	0	0	0	0	0	0	0	0
Rbakdn	0	0	0	0	0	0	0	0	0	0	0	0
Rbak	14.482	5.82871	12.5437	21.5836	18.6608	16.394	13.6115	8.55558	5.39708	5.37469	5.85012	13.2467
Spdye4b	0	0	0.78398	0	0.93304	0	0	1.06945	0	0	0	0
Spdye4a	0	0	0	0	0	0	0	0	0	0	0	0
4930448H16Rik	0	0	0	0	0	0	0	0	0	0	0	0
Zfp12	8.912	10.2002	14.8956	33.2055	11.1965	21.2158	7.32925	19.2501	6.74635	12.0931	11.7002	24.2857
Zfp316	8.912	5.82871	6.27184	19.0932	22.393	17.3584	11.5174	8.55558	8.09562	6.04653	11.7002	8.83116
BC030343	0	0	0	0	0.93304	0	0	0	0	0	0	1.1039
Zfp853	0	0	0	0	0.93304	0	0	0	0	0	0	1.1039
E130309D02Rik	56.814	45.1725	53.3107	49.8083	53.1833	79.0772	41.8814	45.9863	44.5259	38.9665	31.4444	49.6753
Gm42501	0	0	0	0	0	0	0	0	0	0	0	0
Zdhhc4	31.192	16.029	18.0315	40.6767	53.1833	57.8613	57.587	56.6807	86.3532	54.4188	49.726	41.948
0610040B10Rik	6.684	17.4861	10.9757	7.47124	6.53128	17.3584	5.23518	8.55558	2.69854	16.7959	9.50645	5.51948
Gm43397	0	0	0	0	0	0	0	0	0	0	0	0
Grid2ip	0	0	0.78398	0	0	0	0	0	0	1.34367	0	0
Gm20635	0	0	0	0	0	0	0	0	0	0	0	0
Gm42504	1.114	1.45718	0	0	1.86608	0	0	0	0	0	0	0
Gm43398	0	1.45718	0	0.830138	0	0	1.04704	0	0	0	0	0
9530056K15Rik	0	0	3.13592	5.81096	6.53128	5.78613	5.23518	4.27779	6.74635	3.35918	2.1938	11.039
Kdelr2	1443.74	1476.12	1612.65	1463.53	1087.93	1080.08	1388.37	1397.77	1102.35	1145.48	581.356	1205.45
Gm4870	0	0	0	0	0	0.964356	0	0	0	0	0	0
Gm9497	0	0	0	0.830138	1.86608	3.85742	0	0	0	0.671837	1.46253	0
Daglb	15.596	21.8577	20.3835	21.5836	13.9956	27.002	21.9878	22.4584	14.842	22.1706	28.5194	22.0779
Rac1	114.742	107.831	177.18	287.228	335.895	366.455	204.172	229.931	385.891	170.647	183.548	142.403
Gm42502	0	2.91436	0	0	0.93304	0	0	0	1.34927	0	0.731265	0
Fam220a	26.736	39.3438	50.1747	38.1863	45.719	37.6099	20.9407	34.2223	14.842	26.2016	14.6253	16.5584
Cyth3	817.676	763.561	1036.42	234.929	193.139	157.19	100.515	142.237	94.4488	115.556	141.865	144.61
Usp42	190.494	161.747	174.828	109.578	43.8529	81.9702	48.1637	58.8196	40.4781	69.871	73.8578	66.2337
D130017N08Rik	11.14	17.4861	7.05582	18.263	41.0538	22.1802	18.8466	25.6667	12.1434	20.8269	19.0129	16.5584
Gm42503	0	2.91436	0.78398	1.66028	0.93304	0	0	0	1.34927	0.671837	0	1.1039
Eif2ak1	103.602	100.545	192.859	104.597	102.634	87.7564	74.3396	73.7919	76.9083	73.2302	74.5891	71.7532
Ankrd61	0	1.45718	4.70388	0	0.93304	3.85742	1.04704	0	0	0.671837	0	0
Aimp2	2.228	0	5.48786	16.6028	27.9912	20.2515	12.5644	17.1112	20.239	2.01551	3.65633	2.20779
Pms2	33.42	24.772	29.0073	57.2795	49.4511	28.9307	75.3866	51.3335	76.9083	49.7159	57.0387	37.5324
Gm17135	1.114	0	0	0	0	0	0	0	0	0	0	0
Gm42421	0	0	0	0	0	0	0	0	0	0	0	0
Rsph10b	0	1.45718	0	1.66028	0	1.92871	0	0	0	0	0	0
Ccz1	54.586	61.2015	67.4223	96.296	112.898	141.76	96.3273	96.2503	90.401	117.571	103.108	82.7922
Gm24311	0	0	0	0	0	0	0	0	0	0	0	0
Ocm	0	0	0	0	0	0	0	0	1.34927	0	0	0
Gm43615	0	0	0	0	0	0	0	0	0	0.671837	0	0
Lmtk2	21.166	21.8577	24.3034	18.263	27.9912	49.1821	17.7996	17.1112	22.9376	14.7804	13.1628	3.31169
Gm26925	0	1.45718	0	0	0	0	2.09407	0	1.34927	0	0	0
Bhlha15	2.228	0	0.78398	0	0	0	0	0	0	0	0	0
Tecpr1	26.736	37.8866	26.6553	34.8658	39.1877	38.5742	29.317	26.7362	33.7317	60.4653	81.1705	56.2987
Gm43267	0	0	2.35194	0	0	0	0	0	0	0	0.731265	1.1039
2900089D17Rik	11.14	5.82871	14.8956	5.81096	0.93304	5.78613	6.28222	6.41669	5.39708	5.37469	8.77519	4.41558
Bri3	6.684	5.82871	12.5437	15.7726	12.1295	27.002	16.7526	12.8334	18.8898	16.1241	11.7002	14.3506
Baiap2l1	17.824	17.4861	26.6553	15.7726	4.6652	4.82178	97.3744	65.2363	71.5113	55.7624	59.2325	73.961
Gm15708	74.638	85.9735	111.325	13.2822	10.2634	14.4653	6.28222	5.34724	2.69854	20.1551	10.2377	19.8701
Dmrt1i	0	0	0	0	0	0	0	0	0	0	0	0
Gm15709	0	0	0	0.830138	0	0	0	0	0	0	0	0
Nptx2	0	0	0.78398	0	0	0	0	3.20834	0	0	0.731265	0
Gm6272	0	0	0.78398	0	0	0.964356	0	3.20834	1.34927	0	0.731265	0
Tmem130	0	0	0	0	0	0	0	0	1.34927	0	0	0
Trrap	102.488	122.403	156.796	61.4302	59.7146	106.079	47.1166	58.8196	49.923	89.3543	131.628	80.5844
Gm23995	0	0	0	0	0	0	0	0	0	0	0	0
Smurf1	61.27	52.4584	109.757	120.37	150.219	144.653	107.845	113.361	118.736	75.2457	59.9638	75.0649
Mir7039	0	0	0	0	0	0	0	0	0	0	0	0
Kpna7	0	0	0	0	0	0	1.04704	1.06945	1.34927	0.671837	1.46253	0
Gm43563	0	0	0	0	0	0	0	0	0	0	0	0
Gm4871	0	0	0	0	0	0	0	0	0	0	0	0
Gm43562	0	0	0	0	0	0	0	0	0	0	0	0
Gm43561	1.114	0	0.78398	0	0.93304	1.92871	0	0	0	1.34367	0	3.31169
1700018F24Rik	0	0	0	0	0	0	0	0	0	0	0	0
Arpc1a	176.012	206.919	199.131	310.471	268.716	312.451	339.24	314.418	335.968	164.6	164.535	156.753
Arpc1b	1034.91	722.76	1248.1	2258.8	1548.85	1448.46	1319.27	1381.73	1121.24	1095.09	1018.65	984.675
Pdap1	1057.19	980.681	1030.93	3535.56	3247.91	3248.91	2968.35	3438.27	3691.6	2708.17	3072.78	2659.28
Bud31	44.56	36.4294	61.1505	57.2795	56.9155	61.7188	58.634	68.4447	72.8605	48.3722	44.6072	22.0779
Ptcd1	15.596	10.2002	17.2476	38.1863	32.6564	19.2871	42.9285	43.8474	40.4781	26.8735	20.4754	29.8052
Cpsf4	86.892	68.4874	184.235	246.551	188.474	163.94	232.442	203.195	126.831	113.54	83.3643	112.597
Atp5j2	783.142	556.642	806.716	1366.41	1526.45	1346.24	1681.54	1673.69	1830.96	2035.67	2316.65	2427.47
Zkscan14	12.254	10.2002	10.1917	9.13151	4.6652	5.78613	14.6585	1.06945	8.09562	1.34367	4.38759	3.31169
Zkscan5	16.71	10.2002	12.5437	25.7343	16.7947	21.2158	11.5174	14.9723	9.44488	14.7804	11.7002	9.93506
Zfp655	900.112	916.565	962.728	174.329	91.438	99.3286	82.7159	82.3475	70.162	109.509	97.9896	114.805
Gm9710	0	0	0	0	0	0	0	1.06945	0	0	0	0
Zscan25	0	7.28589	0	2.49041	1.86608	3.85742	2.09407	1.06945	0	2.68735	0.731265	0
Gm42636	7.798	5.82871	7.8398	5.81096	2.79912	6.75049	1.04704	0	2.69854	1.34367	1.46253	1.1039
Cyp3a57	0	0	0	0	0	0	0	0	0	0	0	0
Gm2314	0	0	0	0	0	0	0	0	0	0	0	0
Gm42859	0	0	0	0	0	0	0	0	0	0	0	0
Cyp3a16	0	0	0	0	0	0	0	0	0	0	0	0
Gm42863	0	1.45718	0.78398	0	0	0.964356	0	0	0	0	0	0
Cyp3a41b	0	0	0	0	0	0	0	0	0	0	0	0
Gm43381	0	0	0	0	0	0	0	0	0	0	0	0
Selenok-ps7	0	0	0.78398	0	0	0	0	0	0	0	0	0
Cyp3a63-ps	0	0	0	0	0	0	0	0	0	0	0	0
Cyp3a41a	0	0	0	0	0	0	0	0	0	0	0	0
Gm43626	0	0	0	0	0	0	0	0	0	0	0	0
Cyp3a44	0	0	0	0	0	0	0	0	0	0	0	0
Gm19089	0	0	0	0	0	0	0	0	0	0	0	0
Cyp3a11	0	0	0	0	0	0	0	0	0	0	0	0
Gm42431	0	0	0	0	0	0	0	0	0	0	0	0
Gm43624	0	0	0	0	0	0	0	0	0	0	0	0
Gm43115	0	0	0	0	0	0	0	0	0	0	0	0
Cyp3a25	0	0	0	0	0.93304	0	0	0	0	0	0	0
Gm8454	1.114	0	0	0.830138	0	0.964356	4.18814	1.06945	0	0	0	0
Gm43239	0	0	0	0	0	0	0	0	0	0	0	0
Gm8458	0	0	0	0	0.93304	0.964356	0	0	1.34927	0	0.731265	1.1039
Cyp3a59	0	0	0	0	0	0	0	0	0	0	0	0
Gm5565	0	0	0	0	0	0	0	0	0	0	0	0
Gm6309	0	0	0	0	0	0	0	0	0	0	0	0
1700001J03Rik	1.114	0	0	0	0	0.964356	2.09407	0	0	0	0	0
B230303O12Rik	4.456	8.74307	5.48786	5.81096	12.1295	2.89307	6.28222	1.06945	2.69854	2.68735	0	2.20779
Gm34248	3.342	1.45718	1.56796	0.830138	1.86608	0	1.04704	2.1389	0	2.01551	2.92506	1.1039
Gm43625	1.114	2.91436	1.56796	3.32055	2.79912	10.6079	1.04704	1.06945	0	0.671837	1.46253	0
Rnf6	389.9	426.953	378.662	330.395	321.899	298.95	227.207	278.056	238.821	353.386	367.095	340
Cdk8	37.876	30.6007	53.3107	32.3754	47.5851	78.1128	38.7403	45.9863	36.4303	41.6539	35.1007	32.013
Gm15739	2.228	4.37153	6.27184	1.66028	0.93304	0.964356	2.09407	1.06945	1.34927	0.671837	0	0
Wasf3	28.964	32.0579	20.3835	29.885	27.9912	24.1089	28.27	32.0834	10.7942	28.2171	27.0568	27.5974
Gm6408	0	0	0	0	0	0	0	0	0	0	0	0
Gm6370	0	0	0	0	0	0	0	0	0	0	0	0
4930449I24Rik	0	0	0	0	0	0	0	0	0	0	0	0
Gm3402	0	0	0	0	0	0	0	0	0	0	0	0
Gm3404	0	0	0	0	0	0	0	0	0	0	0	0
Gm3409	0	0	0	0	0	0	0	0	0	0	0	0
Gm3415	0	0	0	0	0	0	0	0	0	0	0	0
Gm8494	2.228	1.45718	0.78398	0.830138	1.86608	2.89307	0	1.06945	1.34927	2.68735	2.92506	2.20779
Gpr12	0	0	0	0	0	0	0	0	0	0	0	0
Gm34333	0	0	0	0	0	0	0	0	0	0	0	0
4930573C15Rik	0	0	0	0	0	0	0	0	0	1.34367	4.38759	0
Usp12	15.596	13.1146	17.2476	4.98083	20.5269	23.1445	6.28222	6.41669	21.5883	13.4367	21.2067	11.039
1700041I07Rik	0	0	0	0	0	0	0	0	0	0	0	0
Rpl21	2039.73	2038.59	2228.86	2040.48	2215.04	2211.27	2472.05	2436.2	3321.9	2323.88	1957.6	1796.04
Gm25091	0	0	0	0	0	0	0	0	0	0	0	0
Gm23202	1.114	0	0	0	0	0	0	0	0	0	0	0
Rasl11a	8.912	37.8866	6.27184	6.6411	3.73216	0.964356	14.6585	10.6945	10.7942	40.3102	29.2506	48.5714
Gtf3a	0	4.37153	0.78398	0.830138	0	4.82178	0	2.1389	2.69854	2.68735	4.38759	0
Mtif3	15.596	11.6574	18.0315	55.6192	31.7234	54.0039	23.0348	54.5418	43.1766	44.3412	43.8759	52.987
Lnx2	12.254	30.6007	14.1116	20.7534	15.8617	16.394	24.0818	9.62503	17.5405	14.1086	8.04392	11.039
Polr1d	751.95	702.36	1068.57	836.779	892.92	832.239	887.887	830.961	928.297	440.725	406.584	408.441
Rps10-ps4	7.798	0	5.48786	3.32055	3.73216	7.71485	4.18814	2.1389	6.74635	5.37469	6.58139	4.41558
Gsx1	0	0	0	0	0	0	0	0	0	0	0	0
Gm24556	0	0	0	0	0	0	0	0	0	0	0	0
Plut	0	0	0.78398	0	0	0	0	0	0	0	0	0
Pdx1	0	0	0	0	0.93304	0	0	0	0	0	0	0
Gm27033	0	0	0	0	0	0	0	0	0	0	0	0
Mir7k	0	0	0	0	0	0	0	0	0	0	0	0
Cdx2	0	0	0	0	0	0	0	0	0	0	0	0
Urad	1.114	0	0	0	0	0	0	0	0	0	0	0
Gm29778	0	0	0	0	0	0	0	0	0	0	0	0
Flt3	1.114	0	0.78398	0	0	0	0	0	0	0	0.731265	0
Gm26597	0	0	0	0	0	0	0	0	0	0	0	0
Gm6054	1.114	0	2.35194	0.830138	0	1.92871	1.04704	0	0	0.671837	0	1.1039
Gm29793	1.114	7.28589	2.35194	1.66028	0.93304	0	1.04704	2.1389	0	0.671837	0.731265	1.1039
D5Ertd605e	2.228	0	0	2.49041	3.73216	0.964356	0	2.1389	2.69854	0.671837	0	0
Gm43461	7.798	13.1146	7.05582	10.7918	1.86608	3.85742	3.14111	4.27779	0	2.01551	3.65633	2.20779
Gm43460	18.938	17.4861	18.8155	9.96165	13.9956	5.78613	1.04704	4.27779	2.69854	4.03102	4.38759	3.31169
Pan3	782.028	980.681	1093.65	593.548	353.622	340.418	466.978	418.154	298.188	477.004	241.318	468.052
Gm42883	0	1.45718	0	0	2.79912	0	0	0	0	2.01551	0	0
Flt1	81.322	193.805	68.2063	0.830138	0	0	1.04704	0	0	0.671837	0	0
Gm43156	0	0	0	0	0	0	0	0	0	0	0	0
Gm43155	1.114	0	0	0	0	0	0	1.06945	0	0	0	1.1039
Pomp	645.006	527.498	580.929	1559.83	1427.55	1690.52	1073.21	968.92	1231.88	1016.49	1117.37	1206.56
Gm35648	0	0	0	0	0	0	0	0	0	0	0	0
Slc46a3	1.114	1.45718	1.56796	1.66028	0	0.964356	0	0	2.69854	0	0	0
Gm15721	0	0	0	0	0.93304	0	0	0	0	0.671837	0	0
Mtus2	0	0	0.78398	19.0932	9.3304	6.75049	2.09407	3.20834	8.09562	7.3902	4.38759	2.20779
Gm10167	21.166	10.2002	48.6068	33.2055	3.73216	20.2515	7.32925	10.6945	6.74635	31.5763	10.2377	1.1039
Gm43553	0	0	0	0.830138	0	0	0	0	0	0	0	0
Slc7a1	1103.97	928.222	716.558	266.474	277.113	552.576	194.749	178.598	182.151	156.538	160.878	90.5194
Gm19617	0	0	0	0	0	0.964356	0	0	0	0	0.731265	0
Ubl3	379.874	492.526	345.735	340.356	257.519	264.233	221.972	206.403	230.725	243.205	274.956	234.026
1700013A02Rik	0	0	0	0	0	0	0	0	0	0	0	0
Gm29815	0	0	0	0	0	0	0	0	0	0	0	0
Gm36186	0	0	0	0	0	0	0	0	0	0	0	0
2210417A02Rik	0	0	0	0	0	0	0	0	0	0	0	0
n-R5s179	0	0	0	0	0	0	0	0	0	0	0	0
4930505K14Rik	0	0	0	0	0	0	0	0	0	0	0	0
Gm15407	0	0	2.35194	0	0	0	0	0	0	0	0	0
Katnal1	10.026	13.1146	3.13592	19.9233	27.0582	22.1802	39.7874	52.4029	35.081	40.982	59.2325	68.4415
Gm42791	0	0	1.56796	0.830138	0	0.964356	1.04704	3.20834	8.09562	1.34367	2.1938	0
Gm43600	0	0	0	0	0	0	0	0	0	0	0	0
Gm15410	0	0	0	0	0	0	1.04704	0	0	3.35918	0	0
Gm15406	0	0	0	0	0	0	0	0	0	0	0	0
8430423G03Rik	1.114	1.45718	0	4.98083	4.6652	2.89307	4.18814	4.27779	1.34927	6.71837	8.77519	12.1429
1810059H22Rik	6.684	11.6574	10.1917	3.32055	12.1295	3.85742	13.6115	12.8334	24.2868	22.1706	16.8191	41.948
Gm15409	1.114	1.45718	0	0.830138	1.86608	0.964356	3.14111	3.20834	2.69854	2.68735	2.92506	6.62337
5930430L01Rik	15.596	30.6007	18.8155	27.3945	32.6564	36.6455	39.7874	40.639	45.8752	72.5584	64.3514	86.1038
Gm15411	11.14	5.82871	12.5437	1.66028	3.73216	0	1.04704	0	4.04781	1.34367	4.38759	3.31169
Gm15408	0	1.45718	0.78398	0.830138	2.79912	0.964356	3.14111	1.06945	2.69854	0	0.731265	0
Hmgb1	726.328	671.759	718.91	904.85	1065.53	918.067	1581.02	1534.66	1701.43	1449.82	1416.46	1198.83
5730422E09Rik	0	0	0	0.830138	0.93304	0	1.04704	0	0	0	0.731265	3.31169
Gm42787	0	0	0	0	0	0	0	0	0	0	0	0
Gm42788	1.114	7.28589	1.56796	0.830138	0.93304	0	1.04704	1.06945	2.69854	4.03102	0	0
Gm23362	0	0	0	0.830138	0	0	0	0	0	0	0	1.1039
Gm8615	0	0	0	0	0	0	1.04704	0	0	0	0	0
Gm43332	2.228	0	0	0	0.93304	0.964356	0	0	0	0	2.92506	1.1039
Uspl1	133.68	113.66	188.155	266.474	186.608	183.228	142.397	158.278	116.037	155.194	137.478	134.675
2310047D07Rik	0	0	0	8.30138	1.86608	4.82178	4.18814	5.34724	5.39708	3.35918	2.1938	1.1039
Gm29264	0	0	0	0	0	0	0	0	0	0	0	0
Gm24105	0	0	0	1.66028	0.93304	0	0	0	1.34927	0.671837	0.731265	1.1039
Alox5ap	2.228	5.82871	1.56796	3.32055	0	0	1.04704	4.27779	5.39708	1.34367	2.92506	0
n-R5s180	0	0	0	0	0	0	0	0	0	0	0	0
Gm19719	0	0	0	0	0	0	0	0	0	0	0	0
BC028471	0	5.82871	0	0	0	0	1.04704	0	0	0	0	0
Gm20488	0	1.45718	0	0	0	0	0	0	0	0	0	0
Gm43152	0	0	0	0	0	0	0	0	0	0	0	0
Medag	1518.38	3348.59	655.408	4.15069	10.2634	7.71485	3.14111	4.27779	9.44488	4.03102	2.92506	2.20779
Gm43151	14.482	42.2582	20.3835	0	0	0	0	0	0	0	0	0
Gm43150	1.114	5.82871	6.27184	0	0	0	0	0	0	0	0	0
Tex26	1.114	2.91436	1.56796	0.830138	0	0	0	0	0	0	0	0
4933425D22Rik	2.228	1.45718	0	0	0	0	0	1.06945	0	0	0.731265	0
Gm15997	0	0	0	0	0	0	0	0	0	0	0	0
Gm2566	0	0	0	0	0	0	0	0	0	0.671837	0	0
Wdr95	4.456	11.6574	2.35194	0	0	0	0	0	0	0	0	0
Hsph1	3033.42	4017.44	3233.13	606	536.498	533.289	585.293	510.127	611.219	709.459	813.898	638.052
Gm20005	2.228	4.37153	0.78398	0	0	0	1.04704	0	0	0	0	0
Gm5566	6.684	1.45718	11.7597	14.1123	9.3304	13.501	10.4704	11.7639	6.74635	10.0775	8.77519	13.2467
B3glct	123.654	84.5163	84.6699	33.2055	36.3886	22.1802	39.7874	55.6113	52.6215	45.6849	69.4702	44.1558
Gm21221	0	0	0	0	0	0	0	0	0	0.671837	0	0
4930500F04Rik	0	0	0	0	0	0.964356	0	0	0	0	0	0
Gm43450	0	0	0	0	0.93304	0	0	0	0	0	0	0
Gm43452	0	0	0	0	0	0.964356	0	0	0	0.671837	0	0
Gm36241	0	0	0	0	0	0	0	0	0	0	0	0
Gm21048	0	0	0	0	0	0	0	0	0	0	0	0
Rxfp2	0	0	0	0	0	0	0	0	0	0	0	0
Gm42558	0	0	0	0	0	0	0	0	0	0	0	0
Gm42557	0	0	0	0	0	0	0	0	0	0	0	0
Fry	415.522	807.276	263.417	105.427	196.872	99.3286	1169.54	1210.61	1013.3	1258.35	1379.9	1197.73
Gm36378	8.912	5.82871	7.05582	4.15069	7.46432	2.89307	5.23518	7.48613	8.09562	3.35918	2.92506	6.62337
Gm42556	2.228	8.74307	1.56796	0.830138	0	0	0	0	0	0.671837	0	1.1039
Gm18753	0	0	0	0	0	0	0	0	0	0	0	0
Gm5	3.342	4.37153	0.78398	0	0.93304	0	0	0	0	0	0	0
Zar1l	0	0	0	0	0	0	0	0	0	0	0	0
Gm15933	0	0	0.78398	0	0	0	0	0	0	0	0	0
Brca2	12.254	37.8866	21.9514	47.3178	57.8485	29.895	74.3396	88.7642	93.0996	63.1526	80.4392	60.7143
Gm25284	0	1.45718	1.56796	1.66028	3.73216	0	1.04704	8.55558	8.09562	1.34367	3.65633	1.1039
Gm23641	0	0	0	0	0	0	0	0	0	0	0	0
Gm42529	3.342	0	0	0	0.93304	0	0	0	0	0	0	0
Gm42531	0	2.91436	1.56796	2.49041	0.93304	10.6079	2.09407	3.20834	0	1.34367	0	2.20779
Gm43690	0	0	0	0	0	0	0	0	0	0	0	0
N4bp2l1	24.508	75.7732	29.7913	1.66028	2.79912	1.92871	1.04704	1.06945	0	3.35918	0.731265	1.1039
Gm43598	10.026	13.1146	7.8398	0	0	0	1.04704	1.06945	0	2.01551	1.46253	1.1039
Gm43597	5.57	5.82871	12.5437	3.32055	1.86608	1.92871	1.04704	0	0	0.671837	2.1938	2.20779
N4bp2l2	750.836	837.877	738.509	391.825	345.225	355.847	364.369	408.529	349.461	244.549	247.899	204.221
Pds5b	176.012	215.662	260.281	180.97	172.612	176.477	173.808	185.014	223.979	227.753	206.948	185.454
Gm24630	0	0	0.78398	0	0	0	0	0	0	0.671837	1.46253	0
Gm26013	0	0	0	0	0	0	0	0	0	0	0	0
Gm43807	0	4.37153	8.62378	0.830138	0.93304	0	1.04704	1.06945	0	5.37469	3.65633	0
Gm36447	0	0	0	0	0	0	0	0	0	0	0	0
Gm43298	0	0	0	0	0	0	0	0	0	0	0	0
Kl	0	4.37153	3.13592	0.830138	0	0	0	0	0	0	0	0
Gm8675	0	1.45718	0.78398	0	0	0	0	1.06945	0	0	0.731265	0
Stard13	444.486	517.298	399.83	14.1123	11.1965	12.5366	14.6585	13.9028	14.842	16.1241	22.6692	30.9091
Gm42906	0	0	0	0	0	0	0	0	0	0	0	0
5430435K18Rik	0	0	0	0	0	0	0	0	0	0	0	0
Gm7041	0	0	0	0	0.93304	0	0	0	0	1.34367	0.731265	0
D730045B01Rik	12.254	8.74307	3.9199	1.66028	0.93304	0	2.09407	1.06945	1.34927	4.70286	2.92506	3.31169
1700028E10Rik	4.456	1.45718	1.56796	0	0.93304	1.92871	0	0	0	2.68735	1.46253	1.1039
Vmn2r-ps25	0	0	0	0	0	0	0	0	0	0	0	0
Vmn2r-ps26	0	0	0	0	0	0	0	0	0	0	0	0
Vmn2r18	0	0	0	0	0	0	0	0	0	0	0	0
AC120011.1	0	2.91436	0	0	0	0	0	0	0	0	0	0
Rfc3	7.798	18.9433	14.1116	107.088	156.751	154.297	208.36	189.292	226.677	106.15	122.853	140.195
Gm43038	0	0	0	0	0	0	0	0	0	0	0	0
Gm43129	0	0	0	0	0	0	0	0	0	0	0	0
Gm24242	0	0	0	0	0	0	0	0	0	0.671837	0	0
Gm26463	0	0	0	0	0	0	0	0	0	0	0	0
Gm23551	0	0	0	0	0	0	0	0	0	0	0	0
Vmn1r-ps5	0	0	0	0	0	0	0	0	0	0	0	0
Vmn1r-ps6	0	0	0	0	0	0	0	0	0	0	0	0
Vmn1r-ps7	0	0	0	0	0	0	0	0	0	0	0	0
Gm42642	0	0	0	0	0	0	0	0	0	0	0	0
Gm42959	0	0	0	0	0	0	0	0	0	0	0	0
Gm2651	0	0	0	0	0	0	0	0	0	0	0	0
Gm42960	0	0	0	0	0	0	0	0	0	0	0	0
Gm42961	0	0	0	0	0	0	0	0	0	0	0	0
Gm8579	0	0	0	0	0	0	0	0	0	0	0	0
Gm18222	0	1.45718	0	0	0	0	0	0	0	0	0.731265	0
Gm43196	0	0	0	0	0	0	0	0	0	0	0	0
Gm20559	1.114	2.91436	2.35194	0	0.93304	0	0	0	0	1.34367	0	0
Gm43198	0	0	0	0	0	0	0	0	0	0	0	0
Gm43197	2.228	0	0.78398	0	0	0	0	0	0	0	0	0
Samd9l	20.052	32.0579	31.3592	5.81096	5.59824	0.964356	5.23518	4.27779	4.04781	2.68735	4.38759	3.31169
Hepacam2	1.114	0	1.56796	0	0.93304	0	0	0	0	0.671837	0.731265	0
Vps50	52.358	30.6007	69.7742	58.9398	101.701	65.5762	64.9162	50.264	55.32	71.8865	56.3074	78.3766
Gm43294	1.114	0	3.9199	0.830138	3.73216	1.92871	0	0	1.34927	2.01551	0.731265	0
Calcr	121.426	339.522	83.8859	0.830138	2.79912	0	3.14111	4.27779	1.34927	2.01551	0	0
Mir653	0	0	0	0	0	0	0	0	0	0	0	0
Mir489	0	0	0	0	0	0	0	0	0	0	0	0
Gm44221	0	0	0.78398	0	0	0	0	0	0	0	0	0
Tfpi2	98.032	154.461	81.534	4.98083	0.93304	1.92871	3.14111	1.06945	12.1434	3.35918	0.731265	3.31169
Gngt1	0	0	0.78398	0	0	0	0	0	0	0.671837	0	0
Gng11	118.084	249.177	92.5097	54.7891	37.3216	41.4673	82.7159	81.278	75.5591	91.3698	88.4831	107.078
4930528H21Rik	0	0	0	0	0	0	0	0	0	0	0	0
Bet1	81.322	77.2304	35.2791	86.3343	100.768	105.115	136.115	114.431	114.688	104.135	132.359	123.636
Gm44055	0	0	0	0	0	0	0	0	0	0	0	0
Gm44057	0	0	0	0	0	0	0	0	0	0	0	0
Gm8602	0	0	0	0	0	0	0	0	0	0	0	0
Gm44379	0	0	0	0	0	0	0	0	0	0	0	0
Gm44380	0	0	0	0	0	0	0	0	0	0	0	0
Gm24442	0	0	0	0	0	0	0	0	0	0	0	0
Gm2522	0	0	0.78398	0.830138	0.93304	1.92871	0	0	1.34927	0	0	0
Gm37883	0	0	0	0	0	0	0	0	0	0	0	0
Col1a2	184.924	355.551	160.716	6.6411	1.86608	5.78613	37.6933	44.9168	32.3825	57.1061	87.0206	75.0649
Gm43921	0	0	0	0	0	0	0	0	0	0	0	0
Gm18289	0	0	0	0	0	0	0	0	0	0	0	0
Gm26696	0	1.45718	0	0	0	0	0	0	0	0	0	0
Casd1	15.596	18.9433	20.3835	9.96165	33.5895	8.6792	9.42332	14.9723	14.842	15.4522	25.5943	19.8701
Gm44432	7.798	13.1146	8.62378	15.7726	11.1965	5.78613	9.42332	17.1112	9.44488	8.06204	1.46253	7.72727
Sgce	124.768	145.718	182.667	19.9233	29.8573	19.2871	47.1166	71.653	40.4781	65.1682	68.739	80.5844
Peg10	18.938	45.1725	30.5752	15.7726	3.73216	8.6792	80.6218	67.3752	63.4157	63.8245	109.69	96.0389
Gm44121	0	0	0	0	0	0	0	0	0	0	0	0
Gm20714	0	0	0	0	0	0	0	0	0	0	0	0
Gm26828	0	0	0	0	0	0	0	0	0	0	0	0
Gmfg-ps	0	0	0	0	0	0	0	0	0	0	0	0
Ppp1r9a	33.42	68.4874	29.0073	9.96165	24.259	13.501	19.8937	24.5973	14.842	12.0931	10.2377	19.8701
Gm26814	2.228	5.82871	0	1.66028	0	2.89307	1.04704	0	0	2.68735	0.731265	2.20779
Gm26736	0	0	0	0	0	0	0	2.1389	0	2.01551	0	0
Gm26556	0	0	0	0	0	0	0	0	0	0	0	0
Pon1	0	0	0	0	0	0	0	0	0	0	0	0
Gm44250	5.57	10.2002	5.48786	0	2.79912	0.964356	3.14111	4.27779	9.44488	20.1551	11.7002	12.1429
Pon3	23.394	52.4584	30.5752	9.96165	10.2634	7.71485	56.5399	54.5418	60.7171	67.1837	89.2144	70.6493
Pon2	106.944	94.7166	137.197	99.6165	82.1076	72.3267	84.8099	73.7919	64.7649	67.1837	54.1136	78.3766
Gm44424	0	1.45718	0	0	0	0	0	0	0	0	0	0
Asb4	37.876	52.4584	54.0946	1.66028	0.93304	0	17.7996	13.9028	8.09562	14.1086	23.4005	15.4545
Pdk4	134.794	195.262	53.3107	23.2439	19.5938	22.1802	94.2332	67.3752	68.8127	45.0131	52.6511	24.2857
Dync1i1	2.228	2.91436	1.56796	0	0	0	1.04704	0	0	2.68735	5.85012	12.1429
1700019G24Rik	0	0	0	0	0	0	0	0	0	0	0	0
Slc25a13	0	0	0	12.4521	8.39736	14.4653	25.1289	24.5973	10.7942	26.2016	34.3695	19.8701
Gm20619	0	0	0	0	0	0	0	0	0	0	0	0
Gm8649	24.508	18.9433	21.9514	36.5261	27.0582	36.6455	37.6933	42.7779	48.5737	18.1396	35.832	29.8052
Gm27018	1.114	0	1.56796	1.66028	0	0	0	0	0	0	0	0
Gm8652	0	2.91436	0	0	2.79912	2.89307	2.09407	0	2.69854	1.34367	0.731265	1.1039
Gm20617	0	0	0	0	0	0	0	0	0	0	0	0
Gm20685	0	0	0	0	0.93304	0	0	0	0	0	0	0
Sem1	1914.97	1409.09	1604.02	2028.03	2034.96	1741.63	1687.82	1656.57	1750	2344.71	2882.65	2562.14
Gm20618	0	0	0	0	0	0	0	0	0	0	0	0
Gm18006	0	0	0	0	0	0	0	0	0	0	0	0
Gm5873	0	0	0	0	0	0	0	0	1.34927	0	0	0
Dlx6os1	0	0	0	0	0	0	0	0	0	0	0	0
Gm27699	0	0	0	0	0	0	0	0	0	0	0	0
Gm27905	0	0	0	0	0	0	0	0	0	0	0	0
Gm44094	0	0	0	0	0	0	0	0	0	0	0	0
Dlx6	0	0	0	0	0	0	0	0	0	0	0	0
Dlx6os2	0	0	0	0	0	0	0	0	0	0	0	0
Dlx5	0	0	0	0	0	0	0	0	0	0	0	0
Gm22155	0	0	0	0	0	0	0	0	0	0	0	0
Gm26774	0	0	0	0	0	0	0	0	0	0	0	0
Sdhaf3	23.394	16.029	7.05582	83.0138	91.438	69.4336	93.1862	104.806	120.085	79.9486	92.8707	93.8311
Gm27190	0	0	0	0	0	0	0	0	0	0	0	0
Gm8669	0	0	0	0	0	0	0	0	0	0	0	0
Gm19272	3.342	4.37153	3.13592	0.830138	1.86608	2.89307	2.09407	3.20834	2.69854	1.34367	0.731265	2.20779
Gm44046	0	0	0	0	0	0	0	0	0	0	0	0
Gm44048	0	0	0	0	0	0	0	0	0	0	0	0
Tac1	1.114	1.45718	1.56796	0	0	0	0	0	0	0	0	0
Gm8676	0	0	0	0	0	0	0	0	0	0	0	0
Asns	152.618	68.4874	96.4296	568.644	604.61	627.796	747.584	720.808	816.308	593.904	712.984	826.818
1700012J15Rik	0	0	0	0	0	0	0	0	0	0	0	0
Gm8686	0	0	0	0	0	0	0	0	0	0	0	0
C1galt1	30.078	56.8299	34.4951	20.7534	21.4599	41.4673	17.7996	25.6667	13.4927	30.2326	21.938	26.4935
Gm43961	0	1.45718	0.78398	0	0	0	0	0	0	0	0	0
Gm43962	0	0	0	0	0	0	0	0	0	0	0	0
Gm22276	0	0	0	0	0	0	0	0	0	0	0	0
Gm9825	7.798	17.4861	12.5437	9.96165	5.59824	10.6079	10.4704	3.20834	2.69854	7.3902	9.50645	8.83116
Col28a1	0	1.45718	0	0	0	0	0	0	0	0	0	0
Mios	112.514	84.5163	92.5097	74.7124	69.978	81.9702	62.8222	97.3198	116.037	42.3257	65.0826	60.7143
Rpa3	15.596	13.1146	12.5437	146.104	168.88	135.974	245.006	256.667	253.663	226.409	261.062	230.714
Umad1	14.482	17.4861	16.4636	34.0356	39.1877	30.8594	34.5522	43.8474	31.0332	33.5918	34.3695	41.948
Gm45062	0	0	0	0	0	0	0	0	0	0	0	0
Gm16055	0	0	0	0	0	0.964356	0	0	0	0	0	0
Gm8428	0	0	0	0.830138	2.79912	1.92871	0	2.1389	2.69854	1.34367	0.731265	0
Gm16043	0	0	0	0	0	0	0	0	0	0	0	0
Gm24059	0	0	0	0	0	0	0	0	0	0	0	0
A430035B10Rik	7.798	0	9.40776	1.66028	3.73216	2.89307	2.09407	3.20834	5.39708	1.34367	1.46253	6.62337
Gm26075	0	0	0	0	0	0	0	0	0	0	0	0
Glcci1	1.114	2.91436	3.13592	0	0.93304	0	0	0	1.34927	2.01551	1.46253	1.1039
Gm16042	0	0	0	0	0	0	0	0	0	0	0	0
Ica1	2.228	4.37153	1.56796	3.32055	13.0626	2.89307	10.4704	10.6945	9.44488	20.1551	27.0568	26.4935
Nxph1	0	0	0	0	0	0	0	0	0	0	0	0
Gm35736	0	0	0	0	0	0	0	0	0	0	0	0
Gm5110	0	0	0	0	0	0	0	1.06945	0	0	0	0
Gm18421	0	0	0	0	0	0	0	0	0	0	0	0
Gm2691	0	0	0	0	0	0	0	0	0	0	0	0
Gm43960	26.736	26.2292	18.8155	17.4329	27.9912	13.501	13.6115	21.389	9.44488	21.4988	27.7881	12.1429
Gm26058	0	0	0	0	0	0	0	0	0	0	0	0
Gm27894	0	0	0	0	0	0	0	0	0	0	0	0
Gm8744	6.684	0	11.7597	4.98083	4.6652	0.964356	4.18814	2.1389	1.34927	4.03102	3.65633	3.31169
Gm35822	0	0	0	0	0	0	0	0	0	0	0	0
AA545190	0	0	0	0	0	0	0	0	0	0	0	0
Ndufa4	885.63	572.671	788.684	2556.82	2396.98	2292.27	2660.52	2389.15	2631.07	3498.93	4107.52	3978.44
Phf14	35.648	42.2582	36.8471	108.748	128.76	121.509	94.2332	113.361	132.228	164.6	167.46	119.221
Gm6578	1.114	0	0	0.830138	0.93304	0.964356	1.04704	0	0	0.671837	0	0
Gm32222	0	0	0	0	0	0	0	0	0	0	0	0
Thsd7a	25.622	27.6864	56.4466	0	0	0	6.28222	11.7639	10.7942	20.1551	24.1318	15.4545
Gm16123	0	1.45718	0	1.66028	0	0	0	0	0	0.671837	0	0
Gm44129	0	0	0	0	0	0	0	0	0	0	0	0
n-R5s160	0	0	0	0	0	0	0	0	0	0	0	0
Gm15529	0	0	0	0	0	0	0	0	0	0	0	0
Gm44472	0	0	0	0	0	0	0	0	0	0	0	0
Gm5300	0	0	0.78398	0	0	0	1.04704	2.1389	0	2.68735	0	0
Tmem106b	51.244	39.3438	22.7354	67.2411	53.1833	47.2534	31.4111	29.9445	36.4303	110.853	58.5012	59.6104
Gm24985	0	0	0	0	0	0	0	0	0	0	0	0
Vwde	0	0	0	0	0	0	0	0	0	0.671837	0	0
1700016P04Rik	0	0	0	0	0	0	0	0	0	0	0	0
Gm2796	16.71	11.6574	10.9757	14.9425	17.7278	20.2515	23.0348	14.9723	9.44488	14.1086	11.7002	13.2467
Gm25737	0	0	0	0	0	0	0	0	0	0	0	0
Tmem168	46.788	37.8866	62.7184	76.3727	69.978	54.0039	51.3048	48.1252	45.8752	22.1706	34.3695	36.4286
Bmt2	123.654	126.774	76.8301	36.5261	31.7234	39.5386	25.1289	32.0834	21.5883	37.6229	50.4573	44.1558
Gpr85	6.684	1.45718	2.35194	0	0	0	0	2.1389	2.69854	8.06204	14.6253	7.72727
2610001J05Rik	98.032	107.831	75.2621	202.554	161.416	143.689	277.465	190.362	308.983	248.58	287.387	250.584
1110019D14Rik	5.57	4.37153	0.78398	2.49041	8.39736	1.92871	10.4704	13.9028	12.1434	22.1706	14.6253	19.8701
Gm44412	0	0	0	0	0	0	0	0	0	0	0	0
Gm44411	0	0	0.78398	0	0	0.964356	0	1.06945	0	0.671837	0	0
Gm19252	0	0	0	0	0	0	0	0	0	0	0	0
Gm23760	0	0	0	0	0	0	0	0	0	0	0	0
Gm8820	0	0	0	0	0	0	0	0	0	0	0	0
Gm23013	0	0	0	0	0	0	0	0	0	0	0	0
Gm44446	0	0	0	0	0	0	0	0	0	0	0	0
Ppp1r3a	1.114	0	1.56796	0	0	0	0	0	0	0	0	0
Foxp2	65.726	84.5163	57.2306	3.32055	2.79912	2.89307	4.18814	9.62503	14.842	8.06204	5.11886	0
Gm25470	0	0	0	0	0	0	0	0	0	0	0	0
Gm44039	0	1.45718	0	0	0	0	0	0	0	0	0	0
Mdfic	688.452	1208	344.951	73.8822	47.5851	50.1465	51.3048	51.3335	39.1288	63.1526	43.1447	37.5324
Gm43924	1.114	7.28589	0.78398	0	0	2.89307	1.04704	0	0	0	0.731265	3.31169
Gm43990	6.684	7.28589	7.8398	0.830138	0.93304	0.964356	0	0	0	0	0	0
Gm43991	0	0	0	0	0	0	0	0	0	0	0	0
Gm43993	0	0	0	0	0	0	0	0	0	0	0	0
Gm3148	4.456	1.45718	2.35194	2.49041	1.86608	0.964356	4.18814	5.34724	0	9.40571	4.38759	3.31169
Gm36406	0	0	0	0	0	0	0	0	0	0	0	0
Gm36503	0	0	0	0	0	0	0	0	0	0	0	0
Gm36669	0	0	0	0	0	0	0	0	0	0	0	0
Tfec	0	0	0	0	0	0	0	0	0	0	0	0
Gm5721	0	0	0	0	0	0	0	0	0	0	0.731265	0
Gm15473	0	0	0	0	0	0	0	0	0	1.34367	1.46253	0
Gm4876	3.342	11.6574	2.35194	0	0	0	2.09407	1.06945	0	2.68735	0	2.20779
Tes	57.928	80.1448	114.461	117.049	110.099	103.186	214.642	199.987	159.214	415.195	436.565	392.987
D830026I12Rik	2.228	2.91436	0.78398	0	0	0	0	0	0	0	0	0
Gm15581	0	0	0.78398	0	0	0	0	0	0	0	0	0
Cav2	21.166	30.6007	17.2476	47.3178	44.7859	36.6455	74.3396	71.653	86.3532	27.5453	19.7442	20.974
Cav1	1457.11	1499.44	2170.84	155.236	243.524	159.119	464.884	774.28	713.763	297.624	347.351	474.675
Gm29591	0	0	0.78398	0	0	0	0	0	1.34927	0	0	0
Gm25021	0	0	0	0	0	0	0	0	0	0	0	0
Met	209.432	225.863	235.194	498.083	569.155	494.714	314.111	329.39	376.446	174.006	193.054	124.74
Capza2	1037.13	935.508	1164.99	811.044	738.968	633.582	804.124	666.266	790.672	800.829	932.363	1012.27
St7	30.078	21.8577	11.7597	20.7534	24.259	21.2158	23.0348	14.9723	12.1434	18.8114	14.6253	22.0779
Gm27755	0	0	0	0	0	0	0	0	0	0	0	0
Gm27762	0	0	0	0	0	0	0	0	0	0	0	0
Gm27960	0	0	0	0	0	0	0	0	0	0	0	0
Gm27365	0	4.37153	0	0.830138	0.93304	0	0	0	0	0	0	0
Gm27542	0	0	0	0	0	0	0	0	0	0	0	0
Gm28008	0	0	0	0	0	0	0	0	0	0	0	0
Gm13898	0	0	0	0	0	0	0	0	0	0	0	0
Gm13899	0	1.45718	0	0.830138	1.86608	0	0	0	0	0.671837	0.731265	1.1039
Gm43533	13.368	11.6574	8.62378	0	7.46432	0.964356	2.09407	4.27779	0	4.70286	7.31265	0
Gm42852	0	4.37153	2.35194	0.830138	0	0	1.04704	0	0	2.68735	0	0
Gm26738	0	0	0	0	0	0	0	0	0	0	0	0
Gm27444	0	0	0	0	0	0	0	0	0	0	0	0
Gm27402	0	0	0	0	0	0	0	0	0	0	0	0
Gm43844	3.342	0	2.35194	1.66028	0	0.964356	0	0	0	0	0	0
Wnt2	0	0	0	0	0	0	0	0	1.34927	0.671837	0	0
Asz1	0	0	0	0	0	0	0	0	0	0	0	0
Gm43845	0	0	0	0	0	0	0	0	0	0	0	0
Gm15593	0	0	0.78398	0	0	0	0	0	1.34927	0.671837	0.731265	0
Gm15596	1.114	1.45718	0.78398	0	4.6652	1.92871	0	0	1.34927	0.671837	0.731265	1.1039
Cftr	1.114	0	0.78398	0.830138	1.86608	0.964356	1.04704	1.06945	0	0.671837	0.731265	2.20779
Gm15592	1.114	0	0	0	0	0	0	0	0	0	0	0
Gm15595	0	0	0	0	0	0	0	0	0	0	0	0
Cttnbp2	4.456	2.91436	2.35194	0	1.86608	0	2.09407	0	1.34927	0.671837	0.731265	1.1039
Gm15594	4.456	0	0	1.66028	4.6652	0.964356	0	2.1389	2.69854	0.671837	1.46253	2.20779
Gm43843	0	1.45718	0.78398	0	0	0	0	0	0	0	0.731265	0
Gm26233	0	0	0	0	0	0	0	0	0	0	0	0
Gm23648	0	0	0	0	0	0	0	0	0	0	0	0
Gm43228	0	0	0	0	0	0	0	0	0	0	0	0
Gm5874	0	0	0	1.66028	0	0.964356	1.04704	1.06945	1.34927	2.01551	0	0
Gm26809	202.748	52.4584	382.582	46.4877	17.7278	46.2891	20.9407	8.55558	10.7942	17.4678	6.58139	5.51948
Gm20186	0	1.45718	0.78398	0.830138	0	1.92871	0	0	1.34927	0	0.731265	1.1039
Lsm8	134.794	132.603	136.413	293.039	337.761	324.024	415.673	385.001	416.924	358.089	379.527	343.312
Ankrd7	0	0	1.56796	0	0.93304	0	0	0	0	0	0	1.1039
Gm43498	0	0	0	0	0.93304	0	0	0	0	0	0	0
Gm22718	0	0	0	0	0	0	0	0	0	0	0	0
Gm6655	1.114	0	0	0	0	0	0	0	0	0.671837	0	0
4930524B17Rik	0	0	0	0	0	0	0	0	0	0	0	0
Eif3s6-ps4	3.342	1.45718	7.05582	0	1.86608	0.964356	0	1.06945	1.34927	0.671837	0.731265	1.1039
Gm24213	0	0	0	0	0	0	0	0	0	0	0	0
Mir6370	0	0	0	0	0	0	0	0	0	0	0	0
Gm22828	0	0	0	0	0.93304	0	0	0	0	0	0	0
Gm18482	0	0	0	0	0	0	0	0	0	0	0	0
Gm43501	2.228	0	0	2.49041	0.93304	0	1.04704	0	1.34927	2.01551	0.731265	2.20779
Gm42581	0	0	0	0	0	0	0	0	0	0	0	0
Gm19102	0	0	0	0	0	0	0	0	0	0	0	0
Gm23960	0	0	0	0	0	0	0	0	0	0	0	0
Gm26373	0	0	0	0	0	0	0	0	0	0	0	0
Kcnd2	0	0	0	0	0	0	0	0	0	0	0	0
Gm42583	5.57	7.28589	3.13592	2.49041	0	0	2.09407	0	0	2.68735	0.731265	2.20779
Gm42584	0	0	0	0	0	0	0	0	0	0	0	1.1039
5330437M03Rik	0	0	0	0	0	0	0	0	0	0	0	1.1039
Tspan12	160.416	317.665	101.917	251.532	331.229	185.156	444.99	463.071	399.384	534.11	438.759	649.091
Gm30270	0	0	0	0	0	0	0	0	0	0	0	0
Gm3289	2.228	4.37153	0.78398	3.32055	0.93304	0	1.04704	1.06945	0	4.70286	2.92506	0
Ing3	493.502	609.1	511.155	320.433	221.131	208.301	234.536	227.792	259.06	244.549	191.592	182.143
Gm26719	2.228	2.91436	0	0	0	0	0	0	0	0	0	0
Cped1	24.508	18.9433	25.0874	2.49041	2.79912	4.82178	5.23518	2.1389	2.69854	3.35918	3.65633	4.41558
Gm42573	1.114	0	1.56796	1.66028	0.93304	3.85742	1.04704	1.06945	0	1.34367	5.85012	1.1039
Wnt16	0	0	0	3.32055	0	1.92871	0	0	0	0	0	1.1039
Fam3c	73.524	88.8878	101.133	306.321	222.064	235.303	254.43	223.515	213.185	146.46	82.633	105.974
Gm43630	0	0	0	0	0	0	0	0	0	0	0	0
Gm8927	0	0	1.56796	1.66028	0.93304	2.89307	3.14111	3.20834	2.69854	2.68735	0	1.1039
Gm8930	0	0	0	0	0	0	0	0	0	0	0	0
Gm18861	0	0	0	0	0	0	0	0	0	0	0	0
Gm23961	0	0	0	0	0	0	0	0	0	0	0	0
Gm25942	0	0	0	0	0	0	0	0	0	0	0	0
Gm43629	0	0	0	0.830138	0	0	0	0	0	0.671837	0	0
Ptprz1	82.436	97.6309	38.415	13.2822	25.1921	11.5723	7.32925	3.20834	4.04781	1.34367	0	4.41558
Aass	2.228	1.45718	2.35194	0	0	0	0	0	0	0	0	0
AC122464.1	0	0	0	0	0	0	0	0	0	0	0	0
Gm44942	0	0	0	0	0	0	0	0	0	0	0	0
Gm5989	0	0	0	0	0	0	0	0	0	0	0	0
Fezf1	0	0	0	0	0	0	0	0	0	0	0	0
C130093G08Rik	5.57	20.4005	6.27184	5.81096	4.6652	1.92871	3.14111	4.27779	5.39708	4.03102	2.1938	6.62337
Cadps2	23.394	17.4861	8.62378	0	2.79912	3.85742	0	7.48613	0	2.01551	0	0
Gm27959	0	0	0	0	0	0	0	0	0	0	0	0
Gm24217	0	0	0	0	0	0	0	0	0	0	0	0
Rnf133	0	0	0	0	0	0	0	0	0	0	0	0
Rnf148	0	0	0	0	0	0	0	0	0	0	0	0
Tas2r118	0	0	0	0	0	0	0	0	0	0	0	0
Slc13a1	0	0	0.78398	0	0.93304	0	1.04704	0	0	0	0	0
Gm20706	0	0	0	0	0	0	0	0	0	0	0	0
Gm26386	0	0	0	0	0	0	0	0	0	0	0	0
Iqub	0	0	0	0	0	0	0	0	0	0.671837	0	1.1039
Ndufa5	712.96	526.041	473.524	1131.48	1103.79	867.92	1143.36	1156.07	1462.61	1387.34	1713.35	1553.18
Asb15	0	0	0.78398	1.66028	0	0	0	0	0	0	0	1.1039
Gm42689	4.456	2.91436	5.48786	6.6411	2.79912	1.92871	2.09407	2.1389	5.39708	4.70286	5.11886	2.20779
Lmod2	2.228	16.029	1.56796	0	0	0.964356	1.04704	0	0	3.35918	19.7442	7.72727
Wasl	476.792	734.418	669.519	296.359	270.582	324.024	194.749	279.126	267.155	227.753	239.124	242.857
Gm42856	90.234	119.489	122.301	4.98083	9.3304	14.4653	4.18814	14.9723	40.4781	18.8114	18.2816	12.1429
Hyal6	0	0	0	0	0	0.964356	0	0	0	0	0	0
Hyal4	0	0	0	0	0	0	0	0	0	0	0	0
Spam1	0	0	0	0	0	0	0	0	0	0	0	0
Gm18327	0	0	0	0	0	0	0	0	0	0	0	0
Hyal5	0	0	0	0	0	0	0	0	0	0	0	0
Gm22267	0	0	0	0	0	0	0	0	0	0	0	0
Tmem229a	5.57	17.4861	8.62378	3.32055	0.93304	0	4.18814	0	0	0.671837	0.731265	1.1039
Gm5302	1.114	2.91436	1.56796	0.830138	2.79912	1.92871	3.14111	3.20834	5.39708	0.671837	2.1938	1.1039
Gm24443	0	0	0	0	0	0	0	0	0	0	0	0
Gm22529	0	0	0	0	0	0	0	0	0	0	0	0
Gpr37	0	0	0	0	0	0	0	0	0	0	1.46253	0
Pot1a	10.026	16.029	8.62378	56.4494	49.4511	42.4317	61.7751	40.639	44.5259	28.889	28.5194	16.5584
Gm20756	0	0	0	0	0	0	0	0	0	0	0	0
Gm6719	0	0	0	0	0	0	0	0	0	0	0	0
Gm24691	0	0	0	0	0	0	0	0	0	0	0	0
Gm42474	0	0	0	0.830138	0	0	0	0	0	0.671837	0	0
Grm8	0	0	0	0	0	0	0	0	0	0	0	0
Gm42801	0	0	0	0.830138	0	0.964356	0	0	0	0	0.731265	1.1039
Gm26310	0	0	0	0	0	0	0	0	0	0	0	0
Mir592	0	0	0	0	0	0	0	0	0	0	0	0
Gm42547	3.342	2.91436	1.56796	2.49041	3.73216	0.964356	5.23518	9.62503	10.7942	2.68735	7.31265	2.20779
6530409C15Rik	3.342	0	4.70388	0.830138	1.86608	2.89307	0	1.06945	1.34927	2.68735	0	1.1039
Gm42549	5.57	2.91436	7.05582	4.98083	7.46432	7.71485	0	5.34724	2.69854	1.34367	2.92506	6.62337
Gm42548	6.684	23.3148	18.8155	12.4521	6.53128	2.89307	8.37629	3.20834	5.39708	3.35918	14.6253	2.20779
Zfp800	172.67	179.233	241.466	125.351	127.827	93.5425	77.4807	87.6947	101.195	106.822	95.7958	101.558
Gm5303	0	0	0.78398	0	0.93304	0.964356	0	0	0	0	0	0
Gcc1	67.954	166.118	28.2233	18.263	10.2634	23.1445	9.42332	8.55558	10.7942	15.4522	10.2377	14.3506
Arf5	612.7	738.789	631.104	308.811	258.452	227.588	291.076	173.251	159.214	217.003	178.429	261.623
Fscn3	0	0	0	0	0	0	0	0	0	0	0	1.1039
Pax4	0	0	0	0	0	0	0	0	0	0	0	0
Gm43264	1.114	0	0	0	0.93304	0	0	0	0	2.01551	1.46253	0
Snd1	474.564	454.639	498.611	1192.08	552.36	639.368	1216.66	779.627	702.969	743.051	442.416	797.013
Gm37321	3.342	2.91436	4.70388	0.830138	0.93304	0.964356	0	0	0	4.03102	1.46253	0
Gm37978	2.228	1.45718	3.13592	1.66028	3.73216	1.92871	1.04704	0	0	2.01551	1.46253	0
Lrrc4	0	0	0	0.830138	0	0.964356	0	0	0	4.70286	2.1938	8.83116
Gm37940	18.938	17.4861	26.6553	10.7918	9.3304	1.92871	4.18814	4.27779	4.04781	11.4212	12.4315	4.41558
Gm3294	0	0	0	0	0	0	0	0	0	0	0	0
Mir129-1	0	0	0	0	0	0	0	0	0	0	0	0
Lep	0	0	0	0	0	0	0	0	0	0	0	0
Gm25589	0	0	0	0	0	0	0	0	0	0	0	0
Rbm28	423.32	489.612	515.859	837.609	880.79	869.849	526.659	668.405	667.888	485.738	688.852	482.402
Gm24303	11.14	4.37153	12.5437	4.98083	3.73216	0	0	1.06945	0	2.68735	3.65633	2.20779
Prrt4	0	0	0	0	0	0	0	0	0	0	0	0
Impdh1	200.52	151.546	222.65	134.482	131.559	124.402	118.315	120.848	134.927	104.135	106.765	140.195
Gm26021	0	0	0	0	0	0	0	0	0	0	0	0
Hilpda	295.21	349.723	284.585	205.874	154.885	141.76	121.456	115.5	149.769	121.602	99.4521	118.117
Fam71f2	6.684	0	0.78398	0.830138	0.93304	2.89307	3.14111	1.06945	0	0	0.731265	0
Fam71f1	0	1.45718	0	0	0.93304	1.92871	1.04704	0	2.69854	0	0	1.1039
Gm17172	0	0	0	0	0	0	0	0	0	0	0	0
Calu	355.366	322.036	377.879	190.932	236.992	285.449	232.442	254.529	237.471	246.564	291.775	313.506
Opn1sw	34.534	39.3438	26.6553	6.6411	8.39736	6.75049	3.14111	2.1389	1.34927	13.4367	3.65633	7.72727
Ccdc136	23.394	26.2292	13.3277	4.15069	3.73216	3.85742	3.14111	5.34724	0	6.71837	13.894	9.93506
Gm26220	0	0	0	0	0	0	0	0	0	0	0	0
Gm44354	0	0	0	0	0	0	0	0	0	0	0	0
Flnc	4327.89	4027.64	5106.85	163.537	176.345	287.378	136.115	191.431	113.339	223.05	240.586	386.363
Atp6v1f	271.816	234.606	251.658	374.392	295.774	271.948	262.806	272.709	331.92	388.322	414.628	407.337
Gm9047	0	0	0	0	0	0	0	0	0	0	0	0
Kcp	5.57	1.45718	1.56796	0	0.93304	0	0	0	0	0	1.46253	0
Gm26484	0	0	0.78398	0	0	0	0	0	0	0	0	0
Gm26627	4.456	0	3.9199	0	0	0	0	0	0	0	0	0
Irf5	18.938	10.2002	10.1917	7.47124	12.1295	6.75049	0	2.1389	2.69854	2.01551	0.731265	1.1039
Tnpo3	199.406	195.262	294.777	332.885	246.323	257.483	175.902	232.07	144.372	178.709	205.486	157.857
Gm43029	0	2.91436	0.78398	0.830138	0	0.964356	0	0	0	1.34367	2.1938	1.1039
Tspan33	10.026	10.2002	9.40776	10.7918	13.0626	9.64356	31.4111	32.0834	39.1288	45.6849	63.6201	65.1298
Smo	23.394	34.9723	47.8228	70.5617	56.9155	52.0752	37.6933	50.264	78.2576	61.809	42.4134	34.2208
Gm13717	21.166	14.5718	15.6796	15.7726	10.2634	15.4297	9.42332	10.6945	20.239	14.1086	13.894	16.5584
Ahcyl2	55.7	113.66	76.8301	14.1123	19.5938	22.1802	20.9407	21.389	20.239	25.5298	19.0129	26.4935
4930528J11Rik	13.368	24.772	4.70388	2.49041	0.93304	0.964356	7.32925	11.7639	21.5883	20.1551	15.3566	27.5974
Strip2	7.798	5.82871	3.9199	8.30138	8.39736	8.6792	16.7526	13.9028	21.5883	10.0775	5.85012	9.93506
Gm13724	0	0	0.78398	0	0	0	0	0	0	0	0	0
Gm24536	0	0	0	0	0	0	0	0	0	0	0	0
Gm13725	0	0	0	0	0	0	0	0	0	0	0	0
Smkr-ps	1.114	0	0.78398	0	0	0	0	0	0	0.671837	0	0
Gm23049	0	0	0	0	0	0	0	0	0	0	0	0
Nrf1	211.66	224.405	267.337	198.403	157.684	147.546	186.372	188.223	149.769	118.243	127.971	112.597
Gm25580	0	0	1.56796	0	0	0	0	0	0	0	0	0
Mir182	0	0	0	0	0	0	0	0	0	0	0	0
Mir96	0	0	0	0	0	0	0	0	0	0	0.731265	0
Mir183	0	0	0	0	0	0	0	0	0	0	0	0
Rncr4	0	0	0	0	0	0	0	0	0	0	0	0
Ube2h	491.274	811.648	434.325	62.2603	75.5763	39.5386	67.0103	77.0002	71.5113	160.569	120.659	213.052
1700095J07Rik	2.228	7.28589	4.70388	0.830138	3.73216	0	4.18814	2.1389	2.69854	4.03102	4.38759	2.20779
Gm25625	0	0	0	0	0	0	0	0	0	0	0	0
Zc3hc1	121.426	122.403	94.8616	182.63	176.345	176.477	199.984	204.265	188.898	128.993	161.61	197.597
n-R5s161	0	0	0	0	0	0	0	0	0	0	0	0
Klhdc10	25.622	29.1436	27.4393	19.9233	36.3886	37.6099	32.4581	54.5418	41.8273	60.4653	49.726	55.1948
1700012C14Rik	0	0	0	0	0.93304	0	0	0	0	0	0	0
Tmem209	18.938	21.8577	18.0315	152.745	128.76	156.226	184.278	158.278	182.151	69.871	90.6769	69.5454
Ssmem1	0	0	0	0	0	0	0	0	0	0	0	1.1039
Cpa2	0	0	0	0	0	0	0	1.06945	0	4.03102	1.46253	1.1039
Cpa4	0	0	0.78398	5.81096	1.86608	3.85742	16.7526	8.55558	25.6361	6.04653	0.731265	7.72727
Gm13781	0	0	0	0	0	0	0	0	0	0	0	0
Cpa5	0	0	0	0	0	0	0	0	0	0	1.46253	0
Cpa1	0	0	0	0	0	0	0	0	0	0	0	0
Cep41	7.798	18.9433	3.13592	22.4137	10.2634	43.396	29.317	23.5279	45.8752	40.3102	54.8449	52.987
Gm13782	0	0	0	0	0	0	0	0	0	0	0	2.20779
Gm14528	0	0	0	0	0	0	0	0	0	0.671837	0	0
Mest	5.57	2.91436	9.40776	0	2.79912	1.92871	5.23518	3.20834	6.74635	136.383	158.685	107.078
Gm27522	0	0	0	0	0	0	0	0	0	0	0	0
Gm44296	0	0	0	0	0	0	0	0	0	0	0	0
Gm27568	0	0	0	0	0	0	0	0	0	0	0	0
Mir335	0	0	0	0	0	0	0	0	0	0	0	0
Copg2	20.052	11.6574	13.3277	21.5836	16.7947	35.6812	16.7526	24.5973	14.842	26.2016	37.2945	34.2208
4930412F09Rik	0	0	0	0	0	0	0	0	0	0	0	0
Tsga13	0	2.91436	1.56796	2.49041	2.79912	0	1.04704	2.1389	1.34927	1.34367	0	1.1039
Klf14	0	0	0.78398	0	0.93304	0	0	0	0	2.01551	0	3.31169
Mir29a	1.114	1.45718	0.78398	1.66028	0	0	0	0	0	0	0	0
Mir29b-1	0	0	0	0	0	0	0	0	0	0	0	0
Gm27019	7.798	7.28589	13.3277	3.32055	1.86608	6.75049	4.18814	1.06945	1.34927	0.671837	0	1.1039
Lncpint	201.634	335.151	183.451	34.0356	51.3172	50.1465	8.37629	14.9723	22.9376	25.5298	19.7442	24.2857
Gm13833	1.114	0	4.70388	1.66028	0.93304	0	0	0	0	0.671837	0	0
5330406M23Rik	197.178	221.491	123.085	33.2055	30.7903	34.7168	13.6115	23.5279	9.44488	26.2016	26.3256	12.1429
Gm13835	46.788	52.4584	47.8228	59.7699	58.7815	44.3604	52.3518	31.014	48.5737	38.2947	44.6072	58.5065
Gm37728	73.524	99.0881	78.398	2.49041	7.46432	2.89307	0	1.06945	0	2.68735	2.1938	0
2210408F21Rik	15.596	32.0579	14.1116	9.13151	12.1295	17.3584	12.5644	5.34724	2.69854	6.04653	3.65633	5.51948
Gm43800	2.228	0	0	0	0	0	0	1.06945	0	0	0	0
Gm14532	0	0	0	0	0	0	0	0	0	0	0	0
Mkln1os	3.342	10.2002	1.56796	0	0	0.964356	0	0	0	0	0.731265	0
Gm13844	0	0	0	0	0	0	0	0	0	0	0	0
Mkln1	629.41	657.187	600.529	210.025	216.465	183.228	157.055	168.973	130.879	207.598	223.767	239.545
Podxl	25.622	45.1725	34.4951	150.255	77.4424	118.616	17.7996	17.1112	10.7942	13.4367	16.8191	24.2857
Gm6117	0	0	0.78398	0	0	0	0	0	0	0	0	0
Gm43154	0	0	0	0	0	0	0	0	0	0	0	0
Gm13848	0	0	0	0	0	0	0	0	0	0	0	0
Gm43293	0	0	0	0	0	0	0	0	0	0	0	0
Gm13849	0	0	0	0	0	0	0	0	0	0	0	0
1700012A03Rik	0	0	0	0	0	0	0	0	0	0	0	0
Gm13850	0	0	0	0	0	0	0	0	0	0	0	0
Plxna4	4.456	2.91436	3.9199	19.9233	13.0626	24.1089	8.37629	7.48613	2.69854	2.01551	3.65633	0
Plxna4os3	0	0	0	0	0	0	0	0	0	0	0	0
Plxna4os2	0	0	0.78398	0	0	0	0	2.1389	0	0	0	0
Plxna4os1	0	0	0	0.830138	0	0	0	0	0	2.68735	0	0
Gm13852	0	0	0	0	0	0	0	0	0	0	0	0
BC049739	0	0	0	0	0	0	0	0	0	0	0	0
Chchd3	120.312	128.232	90.1577	407.598	431.065	349.097	481.637	407.46	462.799	263.36	334.92	291.428
Gm14540	0	0	1.56796	0	0.93304	0	0	0	0	0.671837	0	0
Gm42895	17.824	5.82871	11.7597	5.81096	7.46432	2.89307	4.18814	4.27779	0	6.71837	12.4315	3.31169
Gm22321	0	0	0	0	0	0	0	0	0	0	0	0
Gm1401	0	0	0	0	0	0	0	0	0	0	0	0
Exoc4	169.328	174.861	204.619	159.386	203.403	163.94	127.738	130.473	161.912	306.358	267.643	246.169
Gm13854	0	0	0	0	0	0	0	0	0	0	0	1.1039
Gm43168	0	0	0	0	0	0	0	0	0	0	0	1.1039
Gm43164	4.456	8.74307	1.56796	2.49041	3.73216	2.89307	1.04704	2.1389	0	4.03102	2.92506	1.1039
Gm13853	0	0	0	0	0	0	0	0	0	0	0	0
Lrguk	0	1.45718	3.9199	0	1.86608	0	0	0	0	0.671837	1.46253	0
Gm13856	0	0	0	0.830138	0	0	0	0	0	0	0	2.20779
Slc35b4	16.71	5.82871	15.6796	62.2603	72.7771	66.5405	57.587	53.4724	56.6693	40.982	35.832	55.1948
Gm13855	0	0	0	0	0	0	0	0	0	0	0	0
Gm14546	0	1.45718	0	0	0	0	0	0	0	0	0	0
Akr1b3	75.752	96.1737	101.917	106.258	116.63	120.544	128.785	101.598	95.7981	71.8865	70.2015	69.5454
Akr1b8	21.166	13.1146	28.2233	191.762	185.675	166.834	206.266	208.542	223.979	291.577	372.945	364.286
Gm13859	0	0	0	0	0	0	0	0	0	0	0	0
Gm13858	0	0	0	0	0	0	0	0	0	0.671837	0	0
Akr1b10	17.824	14.5718	6.27184	9.96165	6.53128	12.5366	26.1759	24.5973	35.081	51.7314	68.0077	56.2987
Akr1b7	0	0	0	0	0	0	0	0	0	0	0	0
Gm13857	0	0	0	0	0	0.964356	0	0	0	1.34367	0	0
Bpgm	22.28	21.8577	20.3835	24.9041	16.7947	23.1445	18.8466	20.3195	31.0332	47.0286	32.9069	36.4286
Gm13860	0	0	0	0	0	0	0	0	0	0	0	0
Cald1	4339.03	4110.7	6339.26	2377.51	2632.11	2570.97	1652.22	1612.73	1604.28	2480.42	2402.21	1703.31
Gm13861	0	7.28589	0.78398	0	0	0	0	0	0	0	0	0
Npn2	1.114	0	0	0	0	0	0	0	0	0	0	0
Gm14547	1.114	2.91436	0	0	0.93304	0	0	0	0	0.671837	0.731265	0
Agbl3	14.482	11.6574	5.48786	10.7918	7.46432	4.82178	8.37629	7.48613	9.44488	10.7494	16.8191	20.974
Gm13864	10.026	1.45718	3.13592	9.13151	7.46432	9.64356	12.5644	6.41669	6.74635	5.37469	5.11886	7.72727
Gm13862	3.342	2.91436	3.9199	3.32055	5.59824	0.964356	5.23518	4.27779	4.04781	2.01551	1.46253	2.20779
Gm13863	0	0	0	0	0	0	0	0	0	0.671837	0	0
Gm43748	2.228	0	0.78398	0	0	0	0	0	0	0	0	0
Tmem140	3.342	8.74307	3.9199	0	0.93304	0.964356	1.04704	2.1389	1.34927	1.34367	2.92506	1.1039
3110062M04Rik	4.456	8.74307	5.48786	7.47124	11.1965	7.71485	6.28222	6.41669	6.74635	16.7959	15.3566	9.93506
Wdr91	33.42	26.2292	18.8155	21.5836	18.6608	18.3228	11.5174	22.4584	14.842	21.4988	19.0129	22.0779
Stra8	0	0	0.78398	0	0	0	0	0	0	0	0	0
Slc23a4	0	0	0.78398	0	0.93304	0	0	0	0	0	0	0
Cnot4	685.11	848.077	728.318	344.507	284.577	275.806	214.642	203.195	267.155	309.717	248.63	283.701
Nup205	35.648	24.772	40.767	142.784	137.157	195.764	156.008	150.792	148.42	108.838	127.971	98.2467
Gm23435	0	0	0	0	0	0	0	0	0	0	0	0
1810058I24Rik	198.292	224.405	123.085	288.888	307.903	222.766	254.43	295.168	281.997	306.358	343.695	455.909
Slc13a4	1.114	0	3.9199	1.66028	4.6652	0	3.14111	1.06945	2.69854	2.01551	8.04392	3.31169
Fam180a	0	1.45718	0.78398	0	0.93304	0	0	0	0	0	0	0
1700065J11Rik	0	0	0	0	0	0	0	0	0	0	0	0
Mtpn	348.682	272.492	440.597	532.118	533.699	748.34	527.706	439.543	497.88	355.402	429.984	387.467
Gm23053	0	0	0	0	0	0	0	0	0	0	0	0
Gm42931	0	0	0	0	0	0	0	0	0	0	0	0
Gm43442	0	0	0	0	0	0	0	0	0	0	0	0
Gm23273	0	0	0	0	0	0	0	0	0	0	0	0
Gm43443	0	0	0	0	0	0	0	0	0	0	0	0
9330158H04Rik	0	0	0	0	0	0	0	0	0	0	0	0
Chrm2	0	0	0	0	0	0	0	0	0	0	0	0
Mir490	0	0	0	0	0	0	0	0	0	0	0	0
Gm43441	0	0	0.78398	0.830138	0	1.92871	1.04704	1.06945	0	0	0	0
Gm2189	2.228	0	2.35194	2.49041	0.93304	0.964356	2.09407	2.1389	2.69854	2.68735	0	1.1039
Gm25111	0	0	0	0	0	0	0	0	0	0	0	0
Ptn	11.14	4.37153	25.0874	0	0.93304	0	0	1.06945	1.34927	2.68735	4.38759	7.72727
Dgki	0	0	0	0	0	0	0	0	0	0.671837	0	0
1700111E14Rik	0	0	0	0	0	0	0	0	0	0	0	0
Gm7452	1.114	0	0	0	0	0	0	0	1.34927	0	0	0
Creb3l2	295.21	380.323	236.762	6.6411	15.8617	16.394	16.7526	12.8334	32.3825	45.6849	42.4134	23.1818
Akr1d1	0	1.45718	0	0	0	0	0	0	0	0	0	1.1039
Gm7463	0	0	0	0	0	0	0	0	0	0	0	0
Ybx1-ps2	8.912	4.37153	10.9757	11.6219	13.0626	14.4653	16.7526	5.34724	12.1434	12.0931	10.2377	7.72727
Atp6v0c-ps2	0	0	0	3.32055	2.79912	0.964356	0	0	4.04781	1.34367	0.731265	1.1039
Gm7492	0	1.45718	0	0.830138	0	0	1.04704	0	0	0	0	0
Trim24	20.052	42.2582	52.5267	16.6028	37.3216	23.1445	17.7996	27.8056	37.7795	36.951	60.695	36.4286
Svopl	1.114	0	3.13592	0	2.79912	0.964356	0	0	1.34927	1.34367	0	0
Atp6v0a4	0	0	0	0	0.93304	0	0	1.06945	0	0	0	0
Tmem213	0	0	0	0	0	0	0	0	0	0	0	0
Gm23231	0	0	0	0	0	0	0	0	0	0	0	0
D630045J12Rik	6.684	1.45718	6.27184	7.47124	8.39736	39.5386	10.4704	7.48613	17.5405	22.1706	21.2067	20.974
Gm7504	10.026	10.2002	7.8398	10.7918	7.46432	11.5723	6.28222	10.6945	8.09562	6.71837	8.04392	8.83116
Zc3hav1l	3.342	5.82871	4.70388	6.6411	11.1965	16.394	10.4704	7.48613	10.7942	14.1086	10.969	12.1429
Zc3hav1	1110.66	1757.36	770.653	586.077	491.712	310.523	767.477	763.586	505.976	575.764	309.325	607.143
Gm43578	7.798	1.45718	3.9199	0.830138	2.79912	0	13.6115	8.55558	9.44488	16.1241	14.6253	17.6623
Rpl30-ps1	13.368	16.029	14.8956	15.7726	20.5269	16.394	19.8937	16.0417	25.6361	8.73388	10.2377	13.2467
Ttc26	0	4.37153	0	12.4521	25.1921	16.394	16.7526	9.62503	29.6839	12.7649	13.1628	16.5584
Gm16563	0	0	0	0	0	0.964356	0	0	0	0	0	0
Ubn2	423.32	579.957	447.653	134.482	142.755	121.509	125.644	109.084	56.6693	126.977	136.747	123.636
Mir7670	0	0	0	0	0	0	0	0	0	0	0	0
Fmc1	217.23	173.404	123.085	102.937	112.898	92.5782	209.407	191.431	211.835	281.5	314.444	373.117
Gm15697	21.166	32.0579	11.7597	7.47124	4.6652	1.92871	8.37629	18.1806	9.44488	8.73388	7.31265	11.039
Luc7l2	1019.31	1799.61	778.492	444.954	507.574	338.489	350.757	328.32	259.06	413.851	315.175	326.753
Gm26699	0	0	0	0	0	0	0	0	0	0	0	0
Klrg2	1.114	1.45718	7.8398	0.830138	2.79912	4.82178	3.14111	2.1389	1.34927	1.34367	0.731265	1.1039
Clec2l	0	0	0.78398	0	0	0.964356	0	0	0	0.671837	0	1.1039
Hipk2	84.664	88.8878	218.731	23.2439	32.6564	43.396	18.8466	16.0417	8.09562	21.4988	32.9069	11.039
Tbxas1	8.912	1.45718	17.2476	2.49041	0.93304	0.964356	1.04704	0	0	0	0.731265	0
Gm42962	0	0	0	0	0	0	0	0	0	0	0	0
Gm23010	0	0	0	0	0	0	0	0	0	0	0	0
1700025N23Rik	0	0	0	0	0	0	0	0	0	0	0	0
Parp12	15.596	30.6007	17.2476	14.9425	13.9956	28.9307	14.6585	6.41669	2.69854	7.3902	7.31265	2.20779
4930599N23Rik	2.228	5.82871	0	0	1.86608	0	4.18814	0	1.34927	0	0	0
Gm42963	0	2.91436	0	0	0	0	0	0	0	0	0	0
Kdm7a	542.518	772.304	805.148	31.5452	22.393	29.895	9.42332	11.7639	5.39708	40.982	18.2816	20.974
Gm49041	3.342	14.5718	7.05582	0.830138	0.93304	3.85742	0	0	0	2.68735	0	1.1039
Gm43479	0	0	0	0	0	0	0	0	0	0	0	0
Gm26008	0	0	0	0	0	0	0	0	0	0	0	0
Slc37a3	45.674	46.6297	36.0631	53.1288	56.9155	44.3604	38.7403	37.4307	39.1288	36.2792	29.9819	47.4675
Rab19	1.114	0	1.56796	0	0	0	1.04704	0	0	0	0	0
Mkrn1	60.156	40.801	56.4466	98.7864	83.0406	92.5782	49.2107	54.5418	56.6693	59.7935	50.4573	49.6753
Gm10244	0	0	0.78398	0.830138	0	0	0	0	0	1.34367	0	2.20779
Gm25402	0	0	0	0	0	0	0	0	0	0	0	0
Dennd2a	92.462	138.432	65.0704	10.7918	13.0626	12.5366	16.7526	7.48613	13.4927	18.1396	24.1318	16.5584
8030453O22Rik	5.57	11.6574	4.70388	0	0	0	0	0	0	2.68735	1.46253	3.31169
Adck2	4.456	8.74307	7.05582	14.1123	13.0626	4.82178	7.32925	9.62503	13.4927	9.40571	21.2067	8.83116
Gm16272	0	0	0	0	0	0	0	0	0	0	0	0
Gm42420	0	0	0	0	0	0	0	0	0	0	0	0
Ndufb2	779.8	770.847	553.49	392.655	409.605	338.489	604.14	577.502	635.506	745.739	863.624	911.818
Braf	642.778	1133.68	576.226	114.559	131.559	135.01	138.209	128.334	78.2576	164.6	87.0206	102.662
Fth-ps2	0	0	1.56796	1.66028	1.86608	2.89307	0	0	0	0	0	1.1039
Mrps33	32.306	26.2292	28.2233	63.9206	60.6476	58.8257	79.5747	48.1252	71.5113	57.778	80.4392	57.4026
Gm7554	0	0	0	0	0	0	0	0	0	0	0.731265	0
Gm7556	1.114	0	1.56796	0.830138	0.93304	0.964356	0	1.06945	0	3.35918	0.731265	2.20779
Gm26833	0	0	0	0	0	0	0	0	0	0	0	0
Tmem178b	20.052	27.6864	10.9757	0	0	0	0	0	0	0	0	0
Gm37995	0	0	0	0	0	0	0	0	0	0	0	0
Gm37673	0	5.82871	0.78398	0	1.86608	0.964356	0	0	0	0	0	0
Gm26638	0	1.45718	1.56796	0	0	0	0	0	0	1.34367	0	0
Gm26807	0	0	0	0	0	0	0	0	0	0	0	0
Gm37003	0	0	0	0	0	0	0	0	0	0	0	0
Agk	119.198	96.1737	105.053	89.6549	92.371	81.0059	73.2925	100.528	60.7171	47.7004	46.0697	38.6363
E330009J07Rik	21.166	34.9723	14.1116	15.7726	15.8617	13.501	16.7526	12.8334	6.74635	14.1086	3.65633	8.83116
Wee2	0	0	0	0.830138	0	0.964356	0	0	0	0	0	0
Ssbp1	138.136	91.8022	112.893	240.74	235.126	237.232	265.947	233.14	263.107	237.158	234.005	236.234
Tas2r137	0	0	0	0.830138	0	0	0	0	0	0	0.731265	0
Tas2r108	0	0	0	0	0	0	0	0	0	0	0	0
Prss37	0	0	0	0	0	0	0	0	0	0	0	0
Gm43295	1.114	0	2.35194	0.830138	1.86608	4.82178	6.28222	3.20834	1.34927	3.35918	1.46253	0
Olfr461	0	0	0	0	0	0	0	0	0	0	1.46253	0
Olfr460	0	0	0	0	0	0	0	0	0	0	0	0
Clec5a	1.114	0	0	0	0	0	0	0	0	0	0	0
Tas2r138	0	0	0	0	0	0	0	0	0	0	0	0
Mgam	4.456	1.45718	1.56796	0	0	0	0	0	0	4.70286	1.46253	1.1039
Mgam2-ps	0	0	0	0	0	0	0	0	0	0	0	0
Moxd2	0	0	0	0	0	0	0	0	0	0	0	0
Gm38276	0	0	0	0	0	0	0	0	0	0	0	0
Trbv1	0	0	0	0	0	0	0	0	0	0	0	0
Prss58	0	0	0	0	0	0	0	0	0	0	0	0
1700074P13Rik	0	0	0	0	0	0	0	0	0	0	0	0
Gm4744	0	0	0	0	0	0	0	0	0	0	0	0
Gm29588	0	0	0	0	0	0	0	0	0	0	0	0
1810009J06Rik	0	0	0	0	0	0	0	0	0	0	0	0
Gm2663	0	0	0	0	0	0	0	0	0	0	0	0
Gm38015	0	0	0	0.830138	0	0	0	0	0	0	0	0
Gm37878	0	0	0	0	0	0	0	0	0	0	0	0
Gm38294	0	0	0	0	0	0	0	0	0	0	0.731265	0
2210010C04Rik	0	0	0	0	0	0	0	0	0	0	0	0
Trbv2	0	0	0	0	0	0	0	0	0	0	0	0
Trbv3	0	0	0	0	0	0	0	0	0	0	0	0
5830405F06Rik	0	0	0	0	0	0	0	0	0	0	0	0
Trbv4	0	0	0	0	0	0	0	0	0	0	0	0
Trbv5	0	0	0	0	0	0	0	0	0	0	0	0
Trbv6	0	0	0	0	0	0	0	0	0	0	0	0
Trbv7	0	0	0	0	0	0	0	0	0	0	0	0
Gm37610	0	0	0.78398	0	0	0	0	0	0	0	0	0
Trbv8	0	0	0	0	0	0	0	0	0	0	0	0
Trbv9	0	0	0	0	0	0	0	0	0	0	0	0
Trbv10	0	0	0	0	0	0	0	0	0	0	0	0
Trbv11	0	0	0	0	0	0	0	0	0	0	0	0
Trbv12-1	0	0	0	0	0	0	0	0	0	0	0	0
Trbv13-1	0	0	0	0	0	0	0	0	0	0	0	0
Trbv12-2	0	0	0	0	0	0	0	0	0	0	0	0
Trbv13-2	0	0	0	0	0	0	0	0	0	0	0	0
Trbv12-3	0	0	0	0	0	0	0	0	0	0	0	0
Trbv13-3	0	0	0	0	0	0	0	0	0	0	0	0
Trbv14	0	0	0	0	0	0	0	0	0	0	0	0
Trbv15	0	0	0	0	0	0	0	0	0	0	0	0
Trbv16	0	0	0	0	0	0	0	0	0	0	0	0
Trbv17	0	0	0	0	0	0	0	0	0	0	0	0
Trbv18	0	0	0	0	0	0	0	0	0	0	0	0
Trbv19	0	0	0	0	0	0	0	0	0	0	0	0
Trbv20	0	0	0	0	0	0	0	0	0	0	0	0
Trbv21	0	0	0	0	0	0	0	0	0	0	0	0
Trbv22	0	0	0	0	0	0	0	0	0	0	0	0
Trbv23	0	0	0	0	0	0	0	0	0	0	0	0
Trbv24	0	0	0	0	0	0	0	0	0	0	0	0
Trbv25	0	0	0	0	0	0	0	0	0	0	0	0
Trbv26	0	0	0	0	0	0	0	0	0	0	0	0
Gm2719	0	0	0	0	0	0	0	0	0	0	0	0
Trbv27	0	0	0	0	0	0	0	0	0	0	0	0
Trbv28	0	0	0	0	0	0	0	0	0	0	0	0
Trbv29	0	0	0	0	0	0	0	0	0	0	0	0
Trbv30	0	0	0	0	0	0	0	0	0	0	0	0
Try4	0	0	0	0	0	0	0	0	0	0	0	0
Gm18964	1.114	0	0	0	0	0	0	0	0	0	0	0
Try5	0	0	0	0	0	0	0	0	0	0	0	0
Try10	0	0	0	0	0	0	0	0	0	0	0	0
Prss3	0	0	0	0	0	0	0	0	0	0	0	0
Gm5771	0	0	0	0	0	0	0	0	0	0	0	0
Gm38306	0	0	0	0	0	0	0	0	0	0	0	0
Gm5409	0	0	0	0	0	0	0	0	0	0	0	0
Gm10334	0	0	0	0	0	0	0	0	0	0	0	0
Prss1	0	0	0	0	0	0	0	0	0	0	0	0
Gm37301	0	0	0	0	0	0	0	0	0	0	0	0
Gm29813	0	0	0	0	0	0	0	0	0	0	0	0
Gm37841	0	0	0	0	0	0	0	0	0	0	0	0
Gm38018	0	0	0	0	0	0	0	0	0	0	0	0
Prss2	0	0	0	0	0	0	0	0	0	2.01551	5.85012	2.20779
Trbd1	0	0	0	0	0	0	0	0	0	0	0	0
Trbj1-1	0	0	0	0	0	0	0	0	0	0	0	0
Trbj1-2	0	0	0	0	0	0	0	0	0	0	0	0
Trbj1-3	0	0	0	0	0	0	0	0	0	0	0	0
Trbj1-4	0	0	0	0	0	0	0	0	0	0	0	0
Trbj1-5	0	0	0	0	0	0	0	0	0	0	0	0
Trbj1-6	0	0	0	0	0	0	0	0	0	0	0	0
Trbj1-7	0	0	0	0	0	0	0	0	0	0	0	0
Trbc1	0	0	0	0	0	0	0	0	0	0	0	0
Trbd2	0	0	0	0	0	0	0	0	0	0	0	0
Trbj2-1	0	0	0	0	0	0	0	0	0	0	0	0
Trbj2-2	0	0	0	0	0	0	0	0	0	0	0	0
Trbj2-3	0	0	0	0	0	0	0	0	0	0	0	0
Trbj2-4	0	0	0	0	0	0	0	0	0	0	0	0
Trbj2-5	0	0	0	0	0	0	0	0	0	0	0	0
Trbj2-6	0	0	0	0	0	0	0	0	0	0	0	0
Trbj2-7	0	0	0	0	0	0	0	0	0	0	0	0
Trbc2	4.456	2.91436	5.48786	0	0	0	1.04704	0	0	14.7804	17.5504	3.31169
Trbv31	0	0	0	0	0	0	0	0	0	0	0	0
Gm27549	0	0	0	0	0	0	0	0	0	0	0	0
Ephb6	4.456	5.82871	3.9199	0	0	0	1.04704	0	0	6.04653	8.77519	8.83116
Trpv6	0	0	0	0	0	0	0	0	0	0.671837	1.46253	0
Trpv5	0	0	0	0	0	0	0	0	0	0	0	0
Llcfc1	0	1.45718	0	0	0	0	0	0	0	0	0	0
Kel	0	0	0	0	0	0	0	0	0	0	0	0
Gm37527	0	0	0	0	0	0	0	0	0	0	0	0
Olfr459	0	0	0	0	0	0	0	0	0	0	0	0
Pip	0	0	0	0	0	0	0	0	0	0	0	0
Sval2	0	0	0	0	0	0	0	0	0	0	0	0
Sval1	0	0	0	0	0	0	0	0	0	0	0	0
Sval3	0	0	0	0	0	0	0	0	0	0	0	0
Sva	0	0	0	0	0	0	0	0	0	0	0	0
Gm34701	0	0	0	0	0	0	0	0	0	0	0	0
Tas2r139	0	0	0	0	0	0	0	0	0	0	0	0
Tas2r144	0	0	0	0	0	0	0	0	0	0	0	0
Gstk1	52.358	51.0012	35.2791	21.5836	13.9956	31.8237	69.1044	69.5141	39.1288	39.6384	21.938	29.8052
Tmem139	0	0	0	0	0	0	0	0	0	0	0	0
Casp2	24.508	16.029	29.7913	57.2795	55.0494	54.9683	64.9162	52.4029	44.5259	51.0596	46.801	64.0259
Gm25108	0	0	0	0	0	0	0	0	0	0	0	0
Clcn1	1.114	1.45718	0	0	0.93304	0	0	0	0	2.01551	0	0
Fam131b	0	0	0	0	0	0	0	0	0	2.01551	2.92506	2.20779
Gm44284	0	4.37153	0	0	0	0	0	0	0	0	0.731265	0
Gm24611	0	0	0	0	0	0	0	0	0	0	0	0
Zyx	575.938	565.385	453.141	386.844	431.998	437.818	571.682	629.905	589.631	1001.04	997.446	1091.75
Epha1	4.456	11.6574	6.27184	2.49041	2.79912	3.85742	0	0	1.34927	3.35918	0	1.1039
2010310C07Rik	3.342	1.45718	0	0	0.93304	0	0	1.06945	0	0	0	0
Tas2r143	0	0	0	0	0	0	0	0	0	0	0	0
Tas2r135	0	0	0.78398	0	0	0	0	0	0	0	0	0
Tas2r126	0	0	0	0	0	0	0	0	0	0	0	0
Gm44470	0	0	0	0	0	0	0	0	0	0	0	0
Olfr458	1.114	16.029	7.05582	0	0	0	0	0	0	0	0	1.1039
Olfr457	1.114	4.37153	3.13592	0	0	0	0	0	0	0	0	0
Olfr456	4.456	7.28589	4.70388	0	0	0	0	1.06945	0	1.34367	0	2.20779
Gm4877	1.114	1.45718	0	0.830138	0	0	0	0	0	0	0	0
Olfr455	1.114	0	1.56796	0	0	0	0	0	0	0	0	0
Tcaf3	1.114	0	0	0	0	0	0	0	0	0	0	0
Tcaf2	139.25	110.746	132.493	17.4329	13.0626	17.3584	29.317	16.0417	21.5883	18.1396	27.0568	32.013
Tcaf1	324.174	400.724	239.898	51.4685	68.1119	75.2197	73.2925	96.2503	75.5591	173.334	138.209	157.857
Olfr454-ps1	0	0	0	0	0	0	0	0	0	0	0	0
Gm44030	0	0	0	1.66028	0	0	1.04704	0	0	0	0	0
Gm44032	0	0	0	0	0	0	0	0	0	0	0	0
Olfr453	0	0	0	0	0	0	0	0	0	0	0	0
Gm44034	0	0	0	0	0	0	0	0	0	0	0	0
Olfr38	0	0	0	0	0	0	0	0	0	0	0	0
Gm22363	0	0	0	0	0.93304	0	1.04704	0	0	0.671837	0	0
Olfr452	0	0	0	0	0	0	0	0	0	0	0	0
Olfr451-ps1	0	0	0	0	0	0	0	0	0	0	0	0
Olfr450	0	0	0	0	0	0	0	0	0	0	0	0
Gm23982	0	0	0	0	0	0	0	0	0	0	0	0
Olfr449	0	0	0	0	0	0	0	0	0	0	0	0
Olfr448	0	0	0	0	0	0	0	0	0	0	0	0
Olfr447	0	0	0	0	0	0	0	0	0	0	0	0
Olfr446	0	0	0	0	0	0	0	0	0	0	0	0
Olrf445-ps1	0	0	0	0	0	0	0	0	0	0	0	0
Olfr444	0	0	0	0	0	0	0	0	0	0	0	0
Gm17472	0	0	0	0	0	0	0	0	0	0	0	0
Olfr443-ps1	0	0	0	0	0	0	0	0	0	0	0	0
Gm20730	0	0	0	0	0	0	0	0	0	0	0	0
Olfr442-ps1	0	0	0	0	0	0	0	0	0	0	0	0
Olfr441	0	0	0	0	0	0	0	0	0	0	0	0
Olfr440-ps1	0	0	0	0	0	0	0	0	0	0	0	0
Olfr439-ps1	0	0	0	0	0	0	0	0	0	0	0	0
Olfr237-ps1	0	0	0	0	0	0	0	0	0	0	0	0
Olfr437	0	0	0	0	0	0	0	0	0	0	0	0
Olfr13	0	0	0	0	0	0	0	0	0	0	0	0
Olfr436-ps1	0	0	0	0	0	0	0	0	0	0	0	0
Olfr435	0	0	0	0	0	0	0	0	0	0	0	0
Gm21827	0	0	0	0	0	0	0	0	0	0.671837	0	0
Olfr434	0	0	0	0	0	0	0	0	0	0	0	0
Olfr47	0	0	0	0	0	0	0	0	0	0	0	0
Gm44731	0	0	0	0	0	0	0	0	0	0	1.46253	0
Arhgef5	40.104	58.2871	27.4393	20.7534	32.6564	39.5386	35.5992	31.014	32.3825	40.982	32.1757	50.7792
Gm44253	0	0	0	0.830138	0	0	0	0	0	0	0	0
Nobox	1.114	0	0	0	0	0	0	0	0	0	0.731265	1.1039
Tpk1	3.342	14.5718	2.35194	12.4521	13.9956	8.6792	9.42332	23.5279	6.74635	5.37469	3.65633	13.2467
Gm15550	0	1.45718	0	0	2.79912	0.964356	1.04704	0	0	1.34367	1.46253	0
9430018G01Rik	0	0	0	0	0	0	0	0	0	0.671837	1.46253	1.1039
Gm5990	0	0	0	0	0	0	0	0	0	0.671837	0	0
Gm7783	4.456	0	2.35194	0	1.86608	1.92871	2.09407	4.27779	2.69854	0	0	2.20779
Gm22939	0	0	0	0	0	0	0	0	0	0	0	0
Gm35216	0	0	0	0	0	0	0	0	0	0	0	0
Gm44211	0	0	0	0	0	0	0	0	0	0	0	0
Gm44212	0	0	0	0	0	0	0	0	0	0	0	0
Gm44213	0	0	0	0	0	0	0	0	0	0	0	0
Cntnap2	0	2.91436	0	0	0	0	1.04704	0	0	0	0	1.1039
B230112I24Rik	0	0	0	0	0	0	0	0	1.34927	0	0	0
Gm43879	0	0	0	0	0	0	0	0	0	0	0	0
Gm43872	0	0	0	0	0	0	0	0	0	0	0	0
Gm43885	0	0	0	0	0	0	0	0	0	0	0	0
Gm43889	0	0	0	0	0	0	0	0	0	0	0	0
Gm43874	0	1.45718	0	0	0	0	0	0	0	0	0	0
Gm43869	0	0	0	0	0	0	0	0	0	0	0	0
6330419E04Rik	0	0	0	0	0	0	0	0	0	0	0	0
Gm43882	0	0	0	0	0	0	0	0	0	0	0	0
Gm43884	0	0	0	0	0	0	0	0	0	0.671837	0	0
Gm43880	0	0	0	0	0	0	0	0	0	0	0	0
Gm43876	0	0	0	0	0	0	0	0	0	0	0	0
Gm43886	0	0	0.78398	0	0	0	0	0	0	0	0	0
Gm22839	0	0	0	0	0	0	0	0	0	0	0	0
Gm43871	0	0	0	0	0	0	0	0	0	0	0	0
Gm43873	0	0	0	0	0	0	0	0	0	0	0	0
Gm43877	0	0	0	0	0	0	0	0	0	0	0	0
Gm43888	0	0	0	0	0	0	0	0	0	0	0	0
Gm43887	1.114	0	2.35194	0	0	0.964356	0	0	0	0	0	0
Gm43870	0	0	0	0	0	0	0	0	0	0	0	0
Gm43881	0	0	0	0	0	0	0	0	0	0	0	0
Gm25161	0	0	0	0	0	0	0	0	0	0	0	0
Gm43875	0	0	0	0	0	0	0	0	0	0	0	0
Rbpj-ps3	16.71	18.9433	17.2476	23.2439	27.9912	25.0732	9.42332	8.55558	24.2868	18.8114	17.5504	13.2467
Gm18484	0	0	0	0	0	0	0	0	0	0	0	0
Gm35931	0	0	2.35194	0.830138	0.93304	0	1.04704	0	0	1.34367	0.731265	0
Gm43883	0	0	0	0	0	0	0	0	0	0	0	0
Gm6352	0	0	0.78398	0	0	0	0	0	0	0.671837	0	0
Gm18584	1.114	0	0	0	0	0	1.04704	0	0	0	0.731265	0
Cul1	506.87	553.728	704.798	342.017	398.408	321.13	327.722	330.459	365.652	369.51	387.571	386.363
A930035D04Rik	0	0	0	0	0	0	0	0	0	0	0	0
Ezh2	124.768	100.545	90.9417	125.351	116.63	135.01	189.514	221.376	248.266	297.624	308.594	215.26
Gm26625	4.456	2.91436	3.9199	0.830138	0.93304	0.964356	3.14111	4.27779	2.69854	4.03102	7.31265	2.20779
Gm44282	0	1.45718	0	0	0	0	2.09407	0	0	0	0	0
Gm44141	0	0	0	0	0	0	0	0	0	0	0.731265	0
Gm25283	0	0	0	0	0	0	0	0	0	0	0.731265	0
Rny3	5.57	7.28589	17.2476	1.66028	0	4.82178	7.32925	6.41669	6.74635	26.2016	33.6382	16.5584
Rpl31-ps7	18.938	4.37153	12.5437	5.81096	5.59824	8.6792	9.42332	3.20834	5.39708	5.37469	2.92506	4.41558
Rny1	2.228	7.28589	3.9199	2.49041	3.73216	3.85742	13.6115	10.6945	26.9854	42.9975	51.1886	71.7532
Pdia4	500.186	534.784	597.393	232.439	203.403	165.869	364.369	336.876	322.475	423.257	421.94	576.233
Mir704	0	0	0	0	0	0	0	0	0	0	0	0
Rpl35a-ps7	18.938	23.3148	20.3835	15.7726	10.2634	18.3228	13.6115	14.9723	24.2868	10.7494	17.5504	17.6623
Zfp786	2.228	0	1.56796	2.49041	0.93304	1.92871	2.09407	4.27779	0	4.70286	2.92506	2.20779
Zfp398	138.136	142.803	175.612	66.411	58.7815	46.2891	42.9285	38.5001	44.5259	57.1061	57.0387	46.3636
Gm44041	4.456	5.82871	4.70388	4.15069	4.6652	1.92871	0	0	1.34927	0.671837	0.731265	3.31169
Zfp282	35.648	36.4294	54.8786	40.6767	41.0538	43.396	40.8344	53.4724	43.1766	28.2171	24.1318	32.013
Zfp212	52.358	26.2292	43.9029	28.2247	17.7278	20.2515	17.7996	8.55558	29.6839	14.1086	14.6253	24.2857
Zfp783	14.482	20.4005	15.6796	14.1123	16.7947	20.2515	8.37629	8.55558	2.69854	5.37469	3.65633	4.41558
Zfp956	10.026	11.6574	10.9757	8.30138	6.53128	7.71485	5.23518	2.1389	4.04781	4.70286	2.1938	2.20779
Gm6443	3.342	0	2.35194	8.30138	11.1965	4.82178	9.42332	7.48613	10.7942	3.35918	0.731265	4.41558
Zfp777	5.57	10.2002	19.5995	36.5261	18.6608	27.002	14.6585	21.389	18.8898	29.5608	15.3566	22.0779
Gm45738	2.228	2.91436	1.56796	3.32055	3.73216	1.92871	1.04704	0	0	0.671837	0.731265	2.20779
Gm24563	0	0	0	0	0	0	0	0	0	0	0	0
Zfp746	73.524	83.0591	71.3422	59.7699	43.8529	54.0039	25.1289	25.6667	26.9854	50.3877	32.9069	30.9091
Gm16630	0	0	0	1.66028	0	0.964356	0	0	0	1.34367	4.38759	1.1039
Gm22122	0	0	0	0	0	0	0	0	0	0	0	0
Gm44696	0	0	0	0	0	0	0	0	0	0	0	0
Gm7880	0	0	0	0	0	0	0	0	0	0	0	0
Krba1	10.026	16.029	0.78398	21.5836	16.7947	18.3228	15.7055	21.389	5.39708	22.8424	21.938	30.9091
Gm24325	0	0	0	0	0	0	0	0	0	0	0	0
Zfp467	2.228	8.74307	2.35194	0	0	0	4.18814	0	0	6.04653	2.92506	3.31169
Sspo	0	0	0.78398	0	0	0	0	0	0	0.671837	0	1.1039
Zfp862-ps	17.824	20.4005	19.5995	19.9233	12.1295	15.4297	36.6463	19.2501	22.9376	32.2482	22.6692	23.1818
Gm10243	306.35	340.98	296.345	240.74	306.037	235.303	308.876	284.473	345.413	214.316	231.08	219.675
Gm7887	2.228	1.45718	2.35194	1.66028	0.93304	1.92871	2.09407	1.06945	4.04781	1.34367	2.92506	1.1039
1700026J14Rik	0	1.45718	0	0	0	0	0	0	0	0	0	0
Atp6v0e2	23.394	39.3438	20.3835	105.427	87.7058	64.6118	34.5522	36.3612	21.5883	24.858	32.1757	20.974
Lrrc61	0	0	0	1.66028	0	0.964356	0	0	0	0	0	0
Rarres2	11.14	14.5718	7.8398	0	0	0.964356	0	0	0	0	0	0
Gm5111	0	2.91436	0	0	0	0	0	0	0	0	0	0
Gm45021	0	0	0	0	0	0	0	0	0	0	0	0
Repin1	147.048	154.461	189.723	181.8	114.764	99.3286	145.538	131.542	116.037	137.055	71.664	149.026
Gm44965	0	0	0	0	0	0	0	0	0	0	0	0
Zfp775	7.798	4.37153	3.13592	15.7726	13.0626	4.82178	8.37629	11.7639	17.5405	6.71837	6.58139	7.72727
Gm38804	0	0	0	0	0	0	0	0	0	0	0	0
AI854703	0	0	0	1.66028	0.93304	0	1.04704	1.06945	0	0	1.46253	0
Gimap8	0	1.45718	1.56796	0	0	0	0	0	0	0.671837	0	1.1039
Gm44262	0	0	0	0	0	0	0	0	0	0	0	0
Gimap9	0	5.82871	4.70388	0.830138	2.79912	2.89307	0	2.1389	0	2.68735	1.46253	0
Gimap4	4.456	5.82871	3.13592	0	0	0	0	0	0	0	0	0
Gimap6	11.14	26.2292	21.1675	0	0	0	2.09407	0	0	0	2.92506	0
Gm28053	0	0	0	0	0	0	0	0	0	0	0	0
Gimap7	0	1.45718	0	0	0	0	0	0	0	0	0	0
Gimap1os	0	1.45718	0	0	0	0	0	0	0	0	0	0
Gimap1	4.456	2.91436	0.78398	0	0	0	0	0	0	0	0	0
Gimap5	2.228	4.37153	1.56796	0	0	0	0	0	0	0	0	0
Gm44226	0	0	0	0	0	0	0	0	0	0	0	0
4833403J16Rik	2.228	2.91436	0	0	0	0	0	0	0	0	0	0
Gimap3	3.342	2.91436	0	0	0	0	0	0	0	0	0	0
Gm30781	0	0	0	0	0	0	0	0	0	0	0	0
Gm17834	0	0	0	0	0	0	0	0	0	0	0	0
Tmem176b	191.608	463.383	176.396	238.249	292.975	236.267	364.369	365.751	321.126	233.127	179.16	204.221
Tmem176a	83.55	187.976	72.1262	35.6959	48.5181	45.3247	71.1985	80.2086	72.8605	66.5118	79.7079	81.6883
Gm44764	0	0	0	0	0	0	0	0	0	0	0	0
Gm7932	1.114	0	0	0	0	0	0	0	0	0	0	0
Aoc1	0	0	0	0	0	0	0	0	0	0	0	0
1600015I10Rik	0	0	0	0	0	0	0	0	0	0	0	0
Gm24348	0	0	0	0	0	0	0	0	0	0	0	0
Gm10242	0	0	0	0	0	0	0	0	0	0	0	0
Gm18538	0	0	0	0	0.93304	0	0	0	0	0	0	0
Gm19172	0	0	0	0	0	0	0	0	0	0	0	0
Doxl2	0	0	0	0	0	0	0	0	0	0	0	0
Gm18539	0	0	0	0	0	0	0	0	0	0	0	0
4930563H07Rik	0	0	0	0	0	0	0	0	0	0	0	0
Svs1	1.114	0	0	0	0	0	0	0	0	0	0	0
Gm19173	0	0	0	0	0	0	0	0	0	0	0	0
Gpnmb	50.13	36.4294	84.6699	92.9754	106.367	92.5782	62.8222	44.9168	59.3678	76.5894	102.377	125.844
Gm19253	0	0	0	0.830138	0	0	0	0	0	0	0.731265	0
Malsu1	329.744	405.095	204.619	236.589	241.657	187.085	259.665	213.89	188.898	251.939	297.625	285.909
Gm7890	11.14	4.37153	6.27184	0.830138	1.86608	3.85742	3.14111	2.1389	1.34927	4.03102	2.92506	1.1039
Igf2bp3	105.83	122.403	55.6626	48.9781	27.0582	19.2871	24.0818	32.0834	25.6361	27.5453	39.4883	27.5974
Gm18010	0	0	0	0	0	0	0	0	0	0	0	0
Tra2a	1985.15	2092.51	2070.49	624.263	571.954	496.643	495.248	609.585	530.263	554.265	552.105	444.87
Gm43980	23.394	65.573	25.0874	12.4521	8.39736	8.6792	18.8466	19.2501	9.44488	12.7649	22.6692	15.4545
Gm18011	0	0	0	0	0	0	0	0	0	0	0	0
Ccdc126	8.912	4.37153	5.48786	9.13151	18.6608	8.6792	11.5174	7.48613	4.04781	9.40571	9.50645	9.93506
Fam221a	5.57	4.37153	0.78398	0.830138	2.79912	3.85742	4.18814	4.27779	6.74635	7.3902	2.1938	5.51948
Stk31	0	0	0	0	0	0	0	0	0	0	0	0
Gm17060	2.228	1.45718	7.8398	2.49041	5.59824	1.92871	2.09407	4.27779	6.74635	4.03102	3.65633	1.1039
Gm5305	13.368	1.45718	8.62378	4.98083	8.39736	7.71485	4.18814	0	8.09562	4.70286	4.38759	7.72727
Gm44219	0	0	0	0.830138	0	0	0	4.27779	1.34927	0.671837	0	0
Npy	135.908	120.946	185.803	0	0	2.89307	0	0	0	0	0.731265	0
Gm18007	0	0	0	0	0	0	0	0	0	0	0	0
Gm3455	0	0	0	0.830138	0	0	0	0	0	0	0	0
Mpp6	292.982	228.777	434.325	495.592	472.118	451.318	324.581	331.529	352.159	233.799	247.168	166.688
Gsdme	443.372	308.922	473.524	591.058	395.609	327.881	503.624	507.988	387.24	491.113	305.669	450.389
Osbpl3	3.342	1.45718	3.13592	35.6959	45.719	50.1465	30.364	36.3612	18.8898	29.5608	35.832	34.2208
Gm26289	0	0	0	0	0	0	0	0	0	0	0	0
Cycs	396.584	276.864	358.279	340.356	300.439	330.774	398.921	382.862	469.546	435.35	446.072	500.065
5430402O13Rik	4.456	2.91436	1.56796	0.830138	0.93304	0.964356	0	0	0	0	0	1.1039
Mir6371	0	0	0	0	0	0	0	0	0	0	0	0
4921507P07Rik	0	0	0	0	0	0	0	0	0	0	0	1.1039
Gm44054	0	0	0	0	0	0	0	0	0	0	0	0
Gm4782	0	0	0	0	0	0	0	0	0	0	0	0
Gm8035	0	0	0	0	0	0	0	0	0	0	0	0
Gm8038	0	0	0	0	0	0	0	0	0	0	0	0
Gm8039	0	0	0	0	0	0	0	0	0	0	0	0
Gm18765	0	0	0	0	0	0.964356	0	0	0	0	0	0
Npvf	0	0	0	0	0	0	0	0	0	0	0	0
Gm3017	0	0	0	0	0	0	0	0	0	0	0	0
C530044C16Rik	0	0	0.78398	0	0	0	0	0	0	0	0	0
Gm44109	0	0	0	0	0	0	0	0	0	0	0	0
G930045G22Rik	0	0	0	0	0	0	0	0	0	0	0	0
Gm31579	0	0	0	0	0	0	0	0	0	0	0	0
Gm44402	0	0	0	0.830138	0	0	0	0	1.34927	0.671837	1.46253	0
Mir148a	0	0	0	0	0	0	0	0	0	0	0	0
Gm32479	0	0	2.35194	0	0	0	0	0	0	0	0	0
Gm26677	0	0	0	0	0	0	0	0	0	0	0	0
Gm6559	0	0	0	0	0	0	0	0	0	0	0	0
0610033M10Rik	5.57	2.91436	0	0	0	0	0	0	0	0	0	0
Nfe2l3	1.114	0	1.56796	0	1.86608	2.89307	1.04704	0	0	0	0.731265	1.1039
Hnrnpa2b1	4046.05	4068.44	5043.35	2647.31	3291.77	4156.37	3024.89	2851.15	3622.79	2366.88	2182.83	2186.82
Cbx3	140.364	233.148	186.587	459.066	423.6	347.168	1060.65	1147.52	904.01	1090.39	831.449	1270.58
Snx10	104.716	263.749	44.6869	82.1836	85.8397	92.5782	67.0103	77.0002	80.9562	57.778	74.5891	96.0389
Gm22914	0	0	0	0	0	0	0	0	0	0	0	0
Gm38811	1.114	1.45718	2.35194	0	0	0	0	0	0	0	0	0
Skap2	63.498	68.4874	54.0946	12.4521	13.0626	8.6792	37.6933	31.014	35.081	38.2947	42.4134	36.4286
Gm44077	0	0	0	0	0	0	0	0	0	0	0	0
Halr1	3.342	17.4861	2.35194	0	0	0	0	0	0	0	0	0
Rps8-ps3	2.228	2.91436	5.48786	3.32055	0.93304	2.89307	3.14111	2.1389	2.69854	2.68735	0	3.31169
Rps19-ps14	2.228	0	0.78398	0	0	0	0	1.06945	0	0	0	1.1039
Hoxa1	0	0	0	0.830138	0.93304	0	5.23518	3.20834	0	4.03102	7.31265	7.72727
Hotairm1	1.114	2.91436	0	2.49041	2.79912	0	3.14111	3.20834	5.39708	10.7494	8.77519	12.1429
Gm27867	0	0	0	0	0	0	0	0	0	0	0	0
Gm27861	0	0	0	0	0	0	0	0	0	0	0	0
Gm27868	0	0	0	0	0	0	0	0	0	0	0	0
Gm27477	4.456	2.91436	1.56796	4.98083	5.59824	6.75049	8.37629	5.34724	1.34927	8.06204	12.4315	8.83116
Hoxa2	0	2.91436	0.78398	0	0.93304	0	0	0	0	1.34367	2.1938	3.31169
Gm28308	0	0	0	0	0	0	0	0	0	0	0	0
Hoxaas2	1.114	13.1146	1.56796	0	0.93304	0	1.04704	0	0	5.37469	2.92506	2.20779
Hoxa3	0	5.82871	0	0	1.86608	0.964356	0	1.06945	0	2.01551	1.46253	1.1039
Gm15050	4.456	0	1.56796	4.98083	4.6652	1.92871	13.6115	11.7639	10.7942	16.7959	21.2067	19.8701
Hoxaas3	1.114	8.74307	0.78398	4.15069	4.6652	0.964356	1.04704	3.20834	5.39708	5.37469	4.38759	3.31169
5730596B20Rik	0	0	0	0	0	0	0	0	0	0	0.731265	0
Gm29430	0	1.45718	1.56796	0	0	0.964356	1.04704	0	0	2.01551	0.731265	0
Hoxa4	1.114	0	0	1.66028	0	0	1.04704	0	0	0.671837	2.1938	2.20779
Hoxa5	17.824	26.2292	10.9757	10.7918	8.39736	14.4653	6.28222	20.3195	33.7317	20.1551	23.4005	23.1818
Hoxa6	2.228	1.45718	0	0	0	0	1.04704	0	1.34927	1.34367	0.731265	0
Hoxa7	14.482	14.5718	12.5437	79.6932	77.4424	73.291	72.2455	59.8891	182.151	63.8245	67.2764	66.2337
Hoxa9	5.57	11.6574	8.62378	51.4685	41.9868	44.3604	93.1862	87.6947	109.291	76.5894	112.615	93.8311
Mir196b	0	0	0	0	0	0	0	0	0	0	0	0
Hoxa10	35.648	68.4874	42.3349	142.784	86.7728	77.1485	140.303	116.57	110.64	163.928	152.834	189.87
Hoxa11	0	1.45718	0	6.6411	3.73216	2.89307	3.14111	4.27779	6.74635	25.5298	30.7131	30.9091
Hoxa11os	4.456	4.37153	3.13592	1.66028	3.73216	0.964356	2.09407	8.55558	13.4927	39.6384	35.832	32.013
Gm28032	0	0	0	0	0	0	0	0	0	0	0	0
Gm27492	0	0	0	0	0	0	0	0	0	0	0	0
Gm27695	0	0	0	0	0	0	0	0	0	0	0	0
Gm27817	0	0	0	0	0	0	0	0	0	0	0	0
Gm27454	0	0	0	0	0	0	0	0	0	0	0	0
Gm27543	0	0	0	0	0	0	0	0	0	0	0	0
9530018H14Rik	0	0	0	0	0	0	0	0	0	0	2.1938	0
Hoxa13	1.114	0	0	0.830138	0	0	1.04704	0	2.69854	0.671837	0	0
Gm27280	0	0	0	0	0	0	0	0	0	0	0	0
Gm27985	0	0	0	0	0	0	0	0	0	0	0	0
Hottip	0	0	0	0	0	0	0	0	0	0	0	0
Gm27383	0	0	0	0	0	0	0	0	0	0	0	0
Gm27866	0	0	0	0	0	0	0	0	0	0	0	0
Gm44294	0	0	0	0	0	0	0	0	0	0	0	0
Evx1os	0	0	0	0	0	0	0	0	0	0	0	0
Evx1	0	0	0	0	0	0	1.04704	0	0	0	0	1.1039
Gm8129	98.032	80.1448	58.7985	73.0521	73.7102	69.4336	60.7281	45.9863	110.64	74.5739	54.1136	79.4805
Gm15054	0	0	3.13592	3.32055	4.6652	3.85742	1.04704	0	2.69854	0.671837	0.731265	0
1700094M24Rik	0	0	0	0	0	0	0	0	0	0	0	0
Gm44028	0	1.45718	1.56796	0	0	0	0	0	0	0	0	0
Hibadh	167.1	145.718	130.141	145.274	173.546	145.618	160.197	185.014	151.118	102.119	125.046	112.597
Gm44445	0	4.37153	0.78398	0	0	1.92871	0	0	0	0	0.731265	0
Gm44434	2.228	7.28589	1.56796	0.830138	2.79912	0.964356	0	1.06945	0	0	2.1938	0
Gm24355	0	0	0	0	0	0	0	0	0	0	0	0
Gm43966	0	0	0	0	0	0.964356	0	0	0	0.671837	0	0
Tax1bp1	2556.63	2985.76	2957.17	945.527	855.598	869.849	574.823	532.585	630.109	775.971	884.1	835.649
Gm43967	0	0	0	0	0	0	0	0	0	0	0	0
Jazf1	10.026	11.6574	18.0315	2.49041	0	0.964356	3.14111	4.27779	0	0.671837	4.38759	2.20779
Gm15572	0	1.45718	0	0	0	0	0	0	0	0	0	0
Gm26215	0	0	0	0	0	0	0	0	0	0	0	0
Gm15573	0	0	0	0	0	0	0	0	0	0	0	0
Gm8143	0	0	0	0	0	0	0	0	0	0	0	0
Gm4872	0	0	0	0	0	0	0	0	0	0	0	0
Creb5	490.16	1017.11	268.121	16.6028	10.2634	13.501	25.1289	14.9723	20.239	11.4212	6.58139	3.31169
Gm25818	0	0	0	0	0	0	0	0	0	0	0	0
Gm44080	7.798	23.3148	5.48786	1.66028	0.93304	0	0	0	0	0.671837	0	0
Gm5306	4.456	0	0	0.830138	0.93304	0	0	1.06945	0	0	0.731265	0
Tril	3.342	13.1146	1.56796	1.66028	0	0	0	0	0	0.671837	4.38759	0
Gm16499	0	0	0	0	0	0	0	0	0	0	0	1.1039
Gm22910	0	0	0	0	0	0	0	0	0	0	0	0
Cpvl	0	0	0	0	0	0	0	0	0	0	0	0
4921529L05Rik	0	0	0	0	0	0	0	0	0	0	0	0
Chn2	0	0	0.78398	0	0	0	0	1.06945	4.04781	2.01551	0	1.1039
9530036M11Rik	0	0	0	0	0	0	0	0	0	0	0	0
Gm15526	0	0	0	0	0	0	0	0	0	0	0	0
Gm15527	0	0	0	0	0	0	0	0	0	0	0	0
9130019P16Rik	0	0	0.78398	0	0	0	0	1.06945	0	0	0	0
Prr15	0	0	0	0	0	0	0	1.06945	0	0.671837	2.1938	2.20779
Wipf3	1.114	1.45718	0.78398	0	0	0	0	0	0	0	0	1.1039
Gm44026	1.114	0	0	0	0	0	0	0	0	0	0	0
Scrn1	5.57	11.6574	7.8398	3.32055	2.79912	2.89307	38.7403	64.1669	44.5259	122.274	126.509	121.429
Fkbp14	5.57	8.74307	10.1917	4.15069	6.53128	5.78613	13.6115	4.27779	6.74635	5.37469	12.4315	11.039
Plekha8	17.824	11.6574	15.6796	20.7534	25.1921	16.394	23.0348	24.5973	20.239	20.8269	26.3256	19.8701
Gm28402	0	0	0	0	0	0	0	0	0	0	0	0
Mturn	26.736	43.7153	33.7112	0.830138	0.93304	1.92871	3.14111	0	2.69854	4.70286	4.38759	12.1429
Gm44008	0	0	0	0	0	0	0	0	0	0	0	0
Znrf2	43.446	62.6586	36.0631	38.1863	41.0538	57.8613	39.7874	44.9168	40.4781	34.2637	50.4573	45.2597
Gm44185	0	4.37153	3.13592	2.49041	3.73216	0.964356	1.04704	1.06945	0	2.68735	0	1.1039
Nod1	27.85	69.9445	28.2233	13.2822	32.6564	17.3584	13.6115	19.2501	8.09562	5.37469	7.31265	11.039
Gm24230	0	0	0	0	0	0	0	0	0	0	0	0
Ggct	52.358	109.288	31.3592	180.97	173.546	163.94	118.315	133.681	126.831	53.0751	50.4573	46.3636
Gars	636.094	470.668	575.442	804.403	810.812	885.279	744.443	757.169	837.896	542.172	551.374	586.169
Crhr2	0	1.45718	0	0	0	0	0	0	0	0	0	0
Gm34358	0	0	0	0	0	0	0	0	0	0	0	0
Inmt	0	11.6574	0.78398	0	0	0	0	0	0	0	0	0
Mindy4	11.14	33.5151	7.05582	9.13151	13.0626	13.501	13.6115	4.27779	18.8898	10.0775	13.1628	7.72727
Gm44073	0	0	0	0	0	0	0	0	0	0	0	0
Gm25458	0	0	0	0	0	0	0	0	0	0	0	0
Aqp1	72.41	182.147	82.3179	1.66028	6.53128	1.92871	0	4.27779	1.34927	20.1551	11.7002	24.2857
Ghrhr	0	1.45718	0	0	0	0	0	0	0	0	0	0
6430584L05Rik	0	0	0	0	0	0	0	0	0	0	0	0
Adcyap1r1	6.684	5.82871	6.27184	7.47124	9.3304	15.4297	49.2107	27.8056	49.923	32.2482	53.3824	17.6623
Gm44352	0	0	0	0	0	0	0	0	0	0	0	0
Neurod6	0	0	0	0	0	0.964356	0	0	0	0	0	0
Gm3279	0	0	0	0	0	0	0	0	0	0	0	0
Ccdc129	0	0	0	0	0	0	0	0	0	0	0	0
Ppp1r17	0	0	0	0.830138	0	0	0	0	0	0	0	0
Pde1c	133.68	324.951	75.2621	2.49041	6.53128	9.64356	3.14111	6.41669	6.74635	10.7494	8.77519	8.83116
Gm44413	0	0	0	0	0	0	0	0	0	0	0	0
Gm8239	0	0	0	0	0	0	0	0	0	0	0	0
Gm24709	0	0	0	0	0	0	0	0	0	0	0	0
Gm22493	0	0	0	0	0	0	0	0	0	0	0	0
Lsm5	47.902	55.3728	47.8228	179.31	212.733	208.301	351.804	334.737	361.604	340.621	306.4	357.662
Avl9	86.892	122.403	128.573	50.6384	45.719	46.2891	29.317	23.5279	37.7795	38.2947	39.4883	25.3896
Kbtbd2	141.478	142.803	135.629	139.463	108.233	102.222	79.5747	84.4864	82.3054	83.3077	54.1136	69.5454
Gm10209	2.228	7.28589	3.9199	0	2.79912	0.964356	3.14111	1.06945	1.34927	0	0	1.1039
Fkbp9	190.494	169.033	158.364	206.704	221.131	180.335	229.301	233.14	230.725	153.851	138.209	173.312
Nt5c3	70.182	37.8866	119.949	118.71	119.429	96.4356	143.444	117.639	144.372	90.0261	65.0826	88.3116
Gm3793	4.456	4.37153	7.05582	0	0.93304	4.82178	0	0	0	0.671837	0.731265	0
Vmn1r4	0	0	0.78398	2.49041	0.93304	0.964356	0	0	1.34927	1.34367	0	0
Gm44049	0	0	0	0	0	0	0	0	0	0	0	0
Vmn1r5	0	0	0	0	0	0	0	0	0	0	0	0
Vmn1r6	0	0	0	0	0	0	0	0	0	0	0	0
Vmn1r7	0	0	0	0	0	0	0	0	0	0	0	0
Vmn1r8	0	0	0	0	0	0	0	0	0	0	0	0
Vmn1r9	0	0	0	0	0	0	0	0	0	0	0	0
Vmn1r10	0	0	0	0	0	0	0	0	0	0	0	0
Vmn1r11	0	0	0	0	0	0	0	0	0	0	0	0
Vmn1r12	0	0	0	0.830138	0	0	0	0	0	0	0	0
Vmn1r-ps8	0	0	0	0	0	0	0	0	0	0	0	0
Vmn1r13	20.052	24.772	25.0874	24.074	41.0538	23.1445	36.6463	29.9445	48.5737	17.4678	14.6253	19.8701
Vmn1r14	0	0	0	0	0	0	0	0	0	0	0	0
Vmn1r15	12.254	24.772	8.62378	1.66028	2.79912	1.92871	9.42332	6.41669	6.74635	14.1086	11.7002	12.1429
Vmn1r-ps9	0	0	0	0	0	0	0	0	0	0	0	0
Vmn1r-ps10	0	0	0	0	0	0	0	0	0	0	0	0
Vmn1r16	0	0	0	0	0	0	0	0	0	0	0	0
Vmn1r17	0	0	0	0	0	0	0	0	0	0	0	0
Vmn1r18	0	0	0	0	0	0	0	0	0	0	0	0
Vmn1r19	0	0	0	0	0	0	0	0	0	0	0	0
Vmn1r20	0	0	0	0	0	0	0	0	0	0	0.731265	0
Vmn1r-ps11	0	0	0	0	0	0	0	0	0	0	0	0
4930533I22Rik	1.114	0	1.56796	0	0	0	0	0	0	0	0	0
Gm45193	0	0	0	0	0	0	0	0	0	0	0	0
Ppm1k	37.876	80.1448	18.0315	7.47124	11.1965	9.64356	17.7996	9.62503	5.39708	12.7649	15.3566	11.039
Gm27896	0	0	0	0	0	0	1.04704	0	0	0	0	0
Herc6	15.596	58.2871	16.4636	9.13151	12.1295	2.89307	15.7055	9.62503	13.4927	6.04653	3.65633	7.72727
Gm19244	21.166	20.4005	18.0315	10.7918	12.1295	14.4653	13.6115	11.7639	26.9854	8.06204	11.7002	6.62337
Gm37397	0	2.91436	2.35194	0	0.93304	0	0	0	0	0.671837	0	1.1039
Pyurf	34.534	48.0869	45.4709	41.5069	52.2503	44.3604	41.8814	38.5001	43.1766	44.3412	54.1136	44.1558
Gm26712	0	0	0	0	0	0	0	0	0	0	0	0
Lancl2	20.052	17.4861	17.2476	38.1863	43.8529	47.2534	61.7751	67.3752	63.4157	40.982	37.2945	36.4286
Vopp1	14.482	20.4005	33.7112	42.337	41.9868	14.4653	70.1514	38.5001	44.5259	39.6384	34.3695	28.7013
Vmn1r21	0	0	0	0	0.93304	0	0	0	0	0	0	0
Gm44114	0	0	0	0	0	0	0	0	0	0	0	0
Gm25726	0	0	0	0	0	0	0	0	0	0	0	0
Vmn1r-ps12	0	0	0	0	0	0	0	0	0	0	0	0
Vmn1r22	0	0	0	0	0	0	0	0	0	0	0	0
Vmn1r23	0	0	0	0	0	0	0	0	0	0	0	0
Gm20660	0	0	0	0	0	0	0	0	0	0	0	0
Vmn1r24	0	0	0	0	0	0	0	0	0	0	0	0
Vmn1r25	0	0	0	0	0	0	0	0	0	0	0	0
Vmn1r-ps13	0	0	0	0	0	0	0	0	0	0	0	0
Vmn1r26	0	0	0	0	0	0	0	0	0	0	0	0
Rps15-ps2	93.576	58.2871	65.8543	62.2603	67.1789	73.291	101.563	55.6113	59.3678	51.0596	25.5943	44.1558
Vmn1r-ps14	0	0	0	0	0	0	0	0	0	0	0	0
Vmn1r-ps15	0	0	0	0	0	0	0	0	0	0	0	0
Gm6695	0	1.45718	0	0	0	0	0	0	0	0	0	0
Vmn1r-ps16	0	0	0	0	0	0	0	0	0	0	0	0
Vmn1r-ps17	0	0	0	0	0	0	0	0	0	0	0	0
Gm20718	0	0	0	0	0	0	0	0	0	0	0	0
Gm43994	0	0	0	0	0	0	0	0	0	0	0	0
Vmn1r-ps18	0	0	0	0	0	0	0	0	0	0	0	0
Vmn1r27	0	0	0	0	0	0	0	0	0	0	0	0
Vmn1r-ps19	0	0	0	0	0	0	0	0	0	0	0	0
Vmn1r28	0	0	0	0	0	0	0	0	0	0	0	0
Vmn1r29	0	0	0	0	0	0	0	0	0	0	0	0
Gm20674	0	0	0	0	0	0	0	0	0	0	0	0
Vmn1r-ps20	0	0	0	0	0	0	0	0	0	0	0	0
Vmn1r30	0	0	0	0	0	0	0	0	0	0	0	0
Gm44016	0	0	0	0	0	0	0	0	0	0	0	0
Vmn1r-ps21	0	0	0	0	0	0	0	0	0	0	0	0
Gm35077	0	0	0	0	0	0	0	0	0	0	0	0
Gm20673	4.456	2.91436	3.13592	0.830138	1.86608	1.92871	1.04704	0	2.69854	2.01551	2.92506	3.31169
Vmn1r31	0	0	0	0	0	0	0	0	0	0	0	0
Vmn1r-ps22	0	0	0	0	0	0	0	0	0	0	0	0
Vmn1r-ps23	0	0	0	0	0	0	0	0	0	0	0	0
Gm20672	0	0	0	0	0	0	0	0	0	0	0	0
Abcg2	16.71	20.4005	13.3277	19.9233	15.8617	18.3228	53.3988	60.9585	51.2722	51.0596	55.5762	45.2597
Gm43899	0	0	0	0	0	0	0	0	0	0	0	0
Herc3	13.368	16.029	2.35194	8.30138	2.79912	3.85742	3.14111	5.34724	1.34927	3.35918	6.58139	11.039
Nap1l5	32.306	91.8022	10.1917	0	0	0	1.04704	2.1389	0	2.01551	0	3.31169
Fam13a	1.114	0	2.35194	0	6.53128	0	0	0	0	8.06204	6.58139	2.20779
Gm45060	0	0	0	0	0	0	0	0	0	0	0	0
BB365896	0	0	0	0	0	0	0	1.06945	0	0	0	0
Gm45061	0	0	0	0	0	0	0	0	0	0	0	0
Gm19165	0	0	1.56796	0	0	0	0	0	0	0	0	0
Gm22367	0	0	0	0	0	0	0	0	0	0	0	0
Gm43905	0	0	0	0	0	0	0	0	0	0	0	0
Tigd2	57.928	68.4874	35.2791	47.3178	55.0494	59.7901	71.1985	63.0974	52.6215	51.0596	58.5012	93.8311
Gprin3	0	0	1.56796	0	0	0	0	0	0	2.01551	0.731265	0
Gm22622	0	0	0	0	0	0	0	0	0	0	0	0
Gm18012	0	0	0	0	0	0	0	0	0	0	0	0
Gm5570	0	0	0	0	0	0	0	0	0	0	0	0
Gm22723	0	0	0	0	0	0	0	0	0	0	0	0
n-R5s162	0	0	0	0.830138	1.86608	0	0	0	0	0	1.46253	0
A530053G22Rik	0	0	0	0	0	0	0	0	0	0	0	0
Gm44389	1.114	0	0.78398	0	0	0.964356	0	0	0	0	0	1.1039
Gm44410	0	0	0	0	0	0	0	0	0	0	0	0
Gm35386	0	0	0	0	0	0	0	0	0	0	0	0
Snca	2.228	0	3.13592	0	0	0.964356	1.04704	0	0	1.34367	0	0
Mageb16-ps2	0	0	0	0	0	0	0	0	0	0	0	0
Gm43864	0	0	0	0	0	0	0	0	0	0	0	0
Gm43867	0	0	0	0	0	0	0	0	0	0	0	0
Mmrn1	0	2.91436	1.56796	0	0	0	0	0	0	0	0	0
Gm18838	0	0	0	0	0	0	0	0	0	0	0	0
Gm43892	0	0	0	0	0	0	0	0	0	0	0	0
Gm43893	0	0	0	0	0	0	0	0	0	0	0	0
Gm43894	0	0	0	0	0	0	0	0	0	0	0	0
A730020E08Rik	1.114	0	0.78398	1.66028	0.93304	0	0	0	1.34927	0	0	0
Ccser1	0	1.45718	0	0	0.93304	0	0	0	0	0	0	0
Gm43898	0	0	0	0	0	0	0	0	0	0	0	0
Gm43896	0	0	0	0	0	0	0	0	0	0	0	0
Gm43897	0	0	0	0	0	0	0	0	0	0	0	0
Gm43895	0	0	0	0	0	0	0	0	0	0	0	0
Gm19237	0	0	0	0	0	0	0	0	0	0	0	0
Gm44088	0	0	0	0	0	0	0	0	0	0	0	0
Gm44092	0	0	0	0	0	0	0	0	0	0	0	0
Gm18540	0	0	0	0	0	0	0	0	0	0	0	0
Gm5001	0	0	0	0	0	0	0	0	0	0	0	0
Gm19131	0	0	0	0	0	0	0	0	0	0	0	0
Nasp-ps1	0	0	0	0	0	0.964356	1.04704	0	0	0	0.731265	0
Gm22212	0	0	0	0	0	0	0	0	0	0	0	0
9330118I20Rik	0	0	0	0	0	0	0	0	0	0	0	0
Grid2	4.456	0	1.56796	0	0	0	0	0	0	0	0	1.1039
Gm44071	0	0	0	0	0	0	0	0	0	0	0	0
Gm44075	0	0	0	0	0	0	0	0	0	0	0	0
Gm44072	0	0	0	0	0	0	0	0	0	0	0	0
Gm20144	0	0	0	0	0	0	0	0	0	0	0	0
Gm25205	0	0	0	0	0	0	0	0	0	0	0	0
Atoh1	0	0	0	0	0	0	0	0	0	0	0	0
Gm18839	0	0	0	0	0	0	0	0	0	0	0	0
Gm44038	0	0	0	0	0	0	0	0	0	0	0	0
Gm15534	0	0	0	0	0	0	0	0	0	0	0	0
Smarcad1	60.156	64.1158	59.5825	116.219	159.55	141.76	82.7159	122.987	113.339	113.54	111.152	112.597
Hpgds	11.14	5.82871	9.40776	7.47124	4.6652	7.71485	5.23518	13.9028	6.74635	9.40571	20.4754	11.039
Gm17147	0	0	0	0	0	0	0	0	0	0	0	0
Gm44419	2.228	1.45718	1.56796	3.32055	3.73216	0.964356	1.04704	1.06945	4.04781	4.70286	2.92506	2.20779
Gm3549	0	0	0	0	0	0	0	0	0	0	0	0
Gm44058	0	0	0	0	0	0	0	0	0	0	0	0
Gm44059	0	0	0	0	0	0	0	0	0	0	0	0
Gm20177	0	0	1.56796	0.830138	0	0	0	0	0	0	0.731265	0
Gm44060	0	0	0	0	0	0	0	0	0	0	0	0
Gm44061	0	0	0	0	0	0	0	0	0	0	0	0
Gm8479	0	0	0	0	0	0	0	0	0	0	0	0
C130060K24Rik	0	0	0	0	0	0	0	0	0	0	0	0
Gm18716	0	0	0	0	0	0	0	0	0	0	0	0
Gm18913	5.57	2.91436	10.9757	17.4329	13.0626	27.002	17.7996	19.2501	31.0332	10.0775	12.4315	11.039
Tnip3	1.114	2.91436	0.78398	0	0	0	0	0	0	1.34367	2.92506	1.1039
Ndnf	0	4.37153	2.35194	0	0	0	0	0	0	0	0.731265	0
Gm15490	0	0	0	0	0	0	0	0	0	0	0	0
Gm16838	0	0	0	0	0	0	0	0	0	0	0	0
Prdm5	75.752	52.4584	61.1505	43.9973	39.1877	105.115	35.5992	62.028	41.8273	57.1061	58.5012	61.8181
Gm23543	0	0	0	0	0	0	0	0	0	0	0	0
Gm20445	1.114	4.37153	1.56796	0	0	0.964356	0	0	0	0.671837	1.46253	1.1039
4930544G11Rik	0	0	0	0	0	0	0	0	0	0	0	0
Gm44404	0	0	0	0	0	0	0	0	0	0	0	0
Gm23625	0	0	0	0	0	0	0	0	0	0	0	0
Gm5876	0	0	0	0.830138	0	0.964356	0	1.06945	1.34927	0	0	0
Gm44289	0	0	0	0	0	0	0	0	0	0	0	0
Gm31520	0	0	0	0	0	0	0	0	0	0	0	0
Gm44281	0	0	0.78398	0.830138	0.93304	0	0	0	0	0	0.731265	0
Gm44233	0	0	0	0	0	0	0	0	0	0	0	0
2610300M13Rik	0	0	0	0	0	0	0	0	0	0	0	0
Gm19764	0	0	0	0	0	0	0	0	0	0	0	0
Gm6786	3.342	8.74307	3.9199	8.30138	8.39736	9.64356	9.42332	1.06945	9.44488	8.73388	7.31265	6.62337
Mad2l1	15.596	23.3148	21.9514	38.1863	62.5137	47.2534	348.663	359.334	344.064	330.544	272.762	288.117
Vmn1r32	0	0	0	0	0	0	1.04704	0	5.39708	0.671837	2.1938	0
Gm5307	0	0	0	0	0	0	0	0	0	0	0	0
Vmn1r33	0	0	0	0	0	0	0	0	0	0	0	0
Vmn1r34	0	0	0	0	0.93304	0	0	0	0	0	0	0
Vmn1r35	0	0	0	0	0	0	0	0	0	0	0	0
Gm6794	22.28	4.37153	16.4636	6.6411	12.1295	7.71485	12.5644	6.41669	18.8898	11.4212	11.7002	15.4545
Vmn1r36	0	0	0	0	0	0	0	0	0	0	0	0
Vmn1r37	0	0	0	0	0	0	0	0	0	0	0	0
Gm44261	99.146	46.6297	108.189	48.9781	21.4599	34.7168	48.1637	31.014	40.4781	51.7314	38.7571	54.0909
Gm4045	11.14	2.91436	7.8398	4.15069	4.6652	8.6792	6.28222	6.41669	5.39708	9.40571	14.6253	23.1818
Vmn1r-ps24	0	0	0	0	0	0	0	0	0	0	0	0
Vmn1r38	0	0	0	0	0	0	0	0	0	0	0	0
Vmn1r39	0	0	0	0	0	0	0	0	0	0	0.731265	1.1039
Gm9794	4130.71	3747.86	3389.93	3676.68	3395.33	3342.46	3242.67	3323.84	4019.47	2120.99	2340.05	1951.69
4930597O21Rik	1.114	1.45718	0	0	0	0	0	0	0	0	0	0
Gng12	709.618	630.958	957.24	505.554	494.511	401.172	336.099	295.168	333.269	292.921	297.625	283.701
Gm36816	0	4.37153	1.56796	0.830138	0	0	0	0	0	0	0	0
Gm15644	14.482	10.2002	18.8155	4.15069	9.3304	5.78613	9.42332	4.27779	5.39708	10.0775	9.50645	8.83116
Gm29848	0	0	0	0	0.93304	0	0	0	0	0	0	0
Gm25260	0	0	0.78398	0	0	0	0	0	0	0	0	0
Gadd45a	613.814	3130.02	690.687	445.784	173.546	221.802	167.526	102.667	67.4635	231.784	146.253	374.221
E230016M11Rik	12.254	14.5718	10.9757	1.66028	3.73216	2.89307	5.23518	4.27779	2.69854	6.71837	5.85012	6.62337
A430010J10Rik	4.456	5.82871	5.48786	1.66028	6.53128	1.92871	6.28222	2.1389	8.09562	6.04653	2.92506	4.41558
Gm38825	0	0	0.78398	0	0	0	0	0	0	0	0	0
Gm8566	73.524	69.9445	124.653	156.896	125.96	106.079	145.538	119.778	98.4967	143.101	38.7571	96.0389
Gm44052	0	0	0	0	0	0	0	0	0	0	0	0
Serbp1	4857.04	3389.4	5634.47	6390.4	6057.3	5892.21	5531.49	5838.12	6008.3	4336.71	4187.96	3925.45
Gm44050	1.114	0	0	0	0	0	0	0	0	0.671837	0	0
Il12rb2	6.684	7.28589	1.56796	4.15069	0.93304	0.964356	0	0	0	2.01551	1.46253	0
Gm8574	0	0	0	0	0	0	0	1.06945	0	0	0	0
Gm44208	0	0	0	0	0	0	0	0	0	0	0	0
Gm4761	8.912	7.28589	3.9199	4.98083	3.73216	2.89307	2.09407	2.1389	5.39708	7.3902	2.92506	1.1039
Gm44083	0	2.91436	0	0.830138	1.86608	1.92871	4.18814	0	4.04781	1.34367	0.731265	2.20779
Il23r	0	0	0	0	0	0	0	0	0	0	0	0
Gm42889	0	0	0	0	0	0	0	0	0	0	0	0
Tacstd2	0	0	2.35194	0	0	0	0	0	0	0	0	0
Igkv2-137	0	0	0	0	0	0	0	0	0	0	0	0
4930515G16Rik	0	0	0	0	0	0	0	0	0	0	0	0
Igkv1-136	0	0	0	0	0	0	0	0	0	0	0	0
Igkv1-135	0	0	0	0	0	0	0	0	0	0	0	0
Gm9728	0	0	0	0.830138	0	0	0	0	1.34927	0.671837	0.731265	0
Rpl18a-ps2	0	0	0.78398	0.830138	0.93304	0	0	1.06945	1.34927	1.34367	0.731265	1.1039
Igkv14-134-1	0	0	0	0	0	0	0	0	0	0	0	0
Igkv17-134	0	0	0	0	0	0	0	0	0	0	0	0
Igkv1-133	0	0	0	0	0	0	0	0	0	0	0	0
Gm5308	1.114	0	0	0	0	1.92871	0	1.06945	0	0	0.731265	0
Rpl18a-ps3	14.482	11.6574	13.3277	5.81096	4.6652	5.78613	5.23518	4.27779	9.44488	5.37469	5.85012	5.51948
Gm43284	0	0	0	0	0	0	0	0	0	0	0	0
Igkv1-132	0	0	0	0	0	0	0	0	0	0	0	0
Igkv1-131	0	0	0	0	0	0	0	0	0	0	0	0
Gm18980	0	0	0	0	0	0	0	0	0	0	0	0
Igkv14-130	0	0	0	0	0	0	0	0	0	0	0	0
Gm22425	0	0	0	0	0	0	0	0	0	0	0	0
Gm24911	0	0	0	0	0	0	0	0	0	0	0	0
Igkv9-129	0	0	0	0	0	0	0	0	0	0	0	0
Igkv9-128	0	0	0	0	0	0	0	0	0	0	0	0
Igkv17-127	0	0	0	0	0	0	0	0	0	0	0	0
Igkv14-126-1	0	0	0	0	0	0	0	0	0	0	0	0
Gm9729	0	0	0	0	0	0	0	0	0	0	0	0
Igkv14-126	0	0	0	0	0	0	0	0	0	0	0	0
Gm25910	0	0	0	0	0	0	0	0	0	0	0	0
Igkv11-125	0	0	0	0	0	0	0	0	0	0	0	0
Igkv9-124	0	0	0	0	0	0	0	0	0	0	0	0
Igkv9-123	0	0	0	0	0	0	0	0	0	0	0	0
Igkv1-122	0	0	0	0	0	0	0	0	0	0	0	0
Igkv17-121	0	0	0	0	0	0	0	0	0	0	0	0
Igkv9-120	0	0	0	0	0	0	0	0	0	0	0	0
Igkv9-119	0	0	0	0	0	0	0	0	0	0	0	0
Igkv14-118-2	0	0	0	0	0	0	0	0	0	0	0	0
Igkv14-118-1	0	0	0	0	0	0	0	0	0	0	0	0
Gm43739	0	0	0	0	0	0	0	0	0	0	0	0
Gm5309	1.114	1.45718	1.56796	2.49041	1.86608	0.964356	0	3.20834	2.69854	2.01551	2.92506	0
Igkv11-118	0	0	0	0	0	0	0	0	0	0	0	0
Igkv1-117	0	0	0.78398	0	0	0	0	0	0	0	0	0
Gm43171	0	0	0	0	0	0	0	0	0	0	0	0
Gm43170	0	0	0	0	0	0	0	0	0	0	0	0
Igkv2-116	0	0	0	0	0	0	0	0	0	0	0	0
Igkv1-115	0	0	0	0	0	0	0	0	0	0	0	0
Igkv11-114	0	0	0	0	0	0	0	0	0	0	0	0
Igkv2-113	0	0	0	0	0	0	0	0	0	0	0	0
Gm4873	0	0	0	0.830138	0	0	0	0	0	0	0	0
Igkv2-112	0	0	0	0	0	0	0	0	0	0	0	0
Igkv14-111	0	0	0	0	0	0	0	0	0	0	0	0
Gm25436	0	0	0	0	0	0	0	0	0	0	0	0
Igkv1-110	0	0	0	0	0	0	0	0	0	0	0	0
Gm43007	0	0	0	0	0	0	0	0	0	0	0	0
Gm42612	0	0	0	0	0	0	0	0	0	0	0	0
Igkv2-109	0	0	0	0	0	0	0	0	0	0	0	0
Igkv1-108	0	0	0	0	0	0	0	0	0	0	0	0
Igkv2-107	0	0	0	0	0	0	0	0	0	0	0	0
Igkv11-106	0	0	0	0	0	0	0	0	0	0	0	0
Igkv2-105	0	0	0	0	0	0	0	0	0	0	0	0
Gm5310	0	0	0	0	0	0	0	0	0	0	0	0
Igkv16-104	0	0	0	0	0	0	0	0	0	0	0	0
Igkv15-103	0	0	0	0	0	0	0	0	0	0	0	0
Igkv15-102	0	0	0	0	0	0	0	0	0	0	0	0
Igkv20-101-2	0	0	0	0	0	0	0	0	0	0	0	0
Igkv15-101-1	0	0	0	0	0	0	0	0	0	0	0	0
Igkv15-101	0	0	0	0	0	0	0	0	0	0	0	0
Igkv14-100	0	0	0	0	0	0	0	0	0	0	0	0
Gm25833	0	0	0	0	0	0	0	0	0	0	0	0
Igkv1-99	0	0	0	0	0	0	0	0	0	0	0	0
Igkv12-98	0	0	0	0	0	0	0	0	0	0	0	0
Igkv15-97	0	0	0	0	0	0	0	0	0	0	0	0
Igkv10-96	0	0	0	0	0	0	0	0	0	0	0	0
Igkv2-95-2	0	0	0	0	0	0	0	0	0	0	0	0
Igkv2-95-1	0	0	0	0	0	0	0	0	0	0	0	0
Igkv10-95	0	0	0	0	0	0	0	0	0	0	0	0
Igkv10-94	0	0	0	0	0	0	0	0	0	0	0	0
Igkv2-93-1	0	0	0	0	0	0	0	0	0	0	0	0
Gm40414	0	0	0	0	0	0	0	0	0	0	0	0
Igkv19-93	0	0	0	0	0	0	0	0	0	0	0	0
Igkv4-92	0	0	0	0	0	0	0	0	0	0	0	0
Gm42925	0	0	0	0	0	0	0	0	0	0	0	0
Igkv4-91	0	0	0	0	0	0	0	0	0	0	0	0
Igkv4-90	0	0	0	0	0	0	0	0	0	0	0	0
Gm42924	0	0	0	0	0	0	0	0	0	0	0	0
Igkv12-89	0	0	0	0	0	0	0	0	0	0	0	0
Igkv1-88	0	0	0	0	0	0	0	0	0	0	0	0
Gm42539	0	0	0	0	0	0	0	0	0	0	0	0
Gm42543	0	0	0	0	0	0	0	0	0	0	0	0
Gm42542	0	0	0	0	0	0	0	0	0	0	0	0
Igkv13-87	0	0	0	0	0	0	0	0	0	0	0	0
Gm43710	0	0	0	0	0	0.964356	0	0	0	0	0	0
Igkv4-86	0	0	0	0	0	0	0	0	0	0	0	0
Igkv13-85	0	0	0	0	0	0	0	0	0	0	0	0
Igkv13-84	0	0	0	0	0	0	0	0	0	0	0	0
Igkv4-83	0	0	0	0	0	0	0	0	0	0	0	0
Igkv13-82	0	0	0	0	0	0	0	0	0	0	0	0
Igkv4-81	0	0	0	0	0	0	0	0	0	0	0	0
Igkv13-80-1	0	0	0	0	0	0	0	0	0	0	0	0
Igkv4-80	0	0	0	0	0	0	0	0	0	0	0	0
Igkv4-79	0	0	0	0	0	0	0	0	0	0	0	0
Igkv13-78-1	0	0	0	0	0	0	0	0	0	0	0	0
Igkv4-78	0	0	0	0	0	0	0	0	0	0	0	0
Gm43583	0	0	0	0	0	0	0	0	0	0	0	0
Igkv4-77	0	0	0	0	0	0	0	0	0	0	0	0
Igkv13-76	0	0	0	0	0	0	0	0	0	0	0	0
Igkv4-75	0	0	0	0	0	0	0	0	0	0	0	0
Igkv13-74-1	0	0	0	0	0	0	0	0	0	0	0	0
Igkv4-74	0	0	0	0	0	0	0	0	0	0	0	0
Igkv13-73-1	0	0	0	0	0	0	0	0	0	0	0	0
Igkv4-73	0	0	0	0	0	0	0	0	0	0	0	0
Igkv4-72	0	0	0	0	0	0	0	0	0	0	0	0
Igkv13-71-1	0	0	0	0	0	0	0	0	0	0	0	0
Igkv4-71	0	0	0	0	0	0	0	0	0	0	0	0
Igkv4-70	0	0	0	0	0	0	0	0	0	0	0	0
Igkv4-69	0	0	0	0	0	0	0	0	0	0	0	0
Igkv4-68	0	0	0	0	0	0	0	0	0	0	0	0
Igkv12-67	0	0	0	0	0	0	0	0	0	0	0	0
Rprl1	0	0	0	0	0	0	0	0	0	0	0.731265	0
Igkv12-66	0	0	0	0	0	0	0	0	0	0	0	0
Igkv4-65	0	0	0	0	0	0	0	0	0	0	0	0
Igkv13-64	0	0	0	0	0	0	0	0	0	0	0	0
Igkv4-63	0	0	0	0	0	0	0	0	0	0	0	0
Igkv13-62-1	0	0	0	0	0	0	0	0	0	0	0	0
Igkv4-62	0	0	0	0	0	0	0	0	0	0	0	0
Igkv13-61-1	0	0	0	0	0	0	0	0	0	0	0	0
Igkv4-61	0	0	0	0	0	0	0	0	0	0	0	0
Igkv4-59	0	0	0	0	0	0	0	0	0	0	0	0
Igkv4-60	0	0	0	0	0	0	0	0	0	0	0	0
Igkv4-58	0	0	0	0	0	0	0	0	0	0	0	0
Rn7s6	0	0	0	0	0	0	0	0	0	0	0	0
Gm47304	0	0	0	0	0	0	0	0	0	0	0	0
Igkv13-57-2	0	0	0	0	0	0	0	0	0	0	0	0
Igkv4-57-1	0	0	0	0	0	0	0	0	0	0	0	0
Igkv13-57-1	0	0	0	0	0	0	0	0	0	0	0	0
Igkv4-57	0	0	0	0	0	0	0	0	0	0	0	0
Igkv13-56-1	0	0	0	0	0	0	0	0	0	0.671837	0	0
Igkv4-56	0	0	0	0	0	0	0	0	0	0	0	0
Igkv13-55-1	0	0	0	0	0	0	0	0	0	0	0	0
Igkv4-55	0	0	0	0	0	0	0	0	0	0	0	0
Igkv13-54-1	0	0	0	0	0	0	0	0	0	0	0	0
Igkv4-54	0	0	0	0	0	0	0	0	0	0	0	0
Igkv4-53	0	0	0	0	0	0	0	0	0	0	0	0
Gm42606	0	0	0	0	0	0	0	0	0	0	0	0
Igkv4-51	0	0	0	0	0	0	0	0	0	0	0	0
Gm42958	0	0	0	0	0	0	0	0	0	0	0	0
Igkv4-50	0	0	0	0	0	0	0	0	0	0	0	0
Igkv12-49	0	0	0	0	0	0	0	0	0	0	0	0
Igkv5-48	0	0	0	0	0	0	0	0	0	0	0	0
Igkv12-47	0	0	0	0	0	0	0	0	0	0	0	0
Igkv12-46	0	0	0.78398	0	0	0	0	0	0	0	0	0
Igkv5-45	0	0	0	0	0	0	0	0	0	0	0	0
Igkv12-44	0	0	0	0	0	0	0	0	0	0	0	0
Igkv5-43	0	0	0	0	0	0	0	0	0	0	0	0
Igkv12-42	0	0	0	0	0	0	0	0	0	0	0	0
Igkv12-41	0	0	0	0	0	0	0	0	0	0	0	0
Igkv5-40-1	0	0	0	0	0	0	0	0	0	0	0	0
Igkv12-40	0	0	0	0	0	0	0	0	0	0	0	0
Igkv5-39	0	0	0	0	0	0	0	0	0	0	0	0
Gm43220	0	0	0	0	0	0	0	0	0	0	0	0
Igkv12-38	0	0	0	0	0	0	0	0	0	0	0	0
Igkv5-37	0	0	0	0	0	0	0	0	0	0	0	0
Igkv18-36	0	0	0	0	0	0	0	0	0	0	0	0
Igkv1-35	0	0	0	0	0	0	0	0	0	0	0	0
Gm23694	0	0	0	0	0	0	0	0	0	0	0	0
Gm43586	0	0	0	0	0	0	0	0	0	0	0	0
Igkv8-34	0	0	0	0	0	0	0	0	0	0	0	0
Igkv7-33	0	0	0	0	0	0	0	0	0	0	0	0
Igkv6-32	0	0	0	0	0	0	0	0	0	0	0	0
Igkv8-31	0	0	0	0	0	0	0	0	0	0	0	0
Igkv8-30	0	0	0	0	0	0	0	0	0	0	0	0
Gm42818	0	0	0	0	0	0	0	0	0	0	0	0
Igkv6-29	0	0	0	0	0	0	0	0	0	0	0	0
Igkv8-28	0	0	0	0	0	0	0	0	0	0	0	0
Gm24096	0	0	0	0	0	0	0	0	0	0	0	0
Igkv8-27	0	0	0	0	0	0	0	0	0	0	0	0
Igkv8-26	0	0	0	0	0	0	0	0	0	0	0	0
Gm8828	0	0	0	0	0	0	0	0	0	0	0	0
Igkv6-25	0	0	0	0	0	0	0	0	0	0	0	0
Igkv8-24	0	0	0	0	0	0	0	0	0	0	0	0
Gm43218	0	0	0	0	0	0	0	0	0	0	0	0
Igkv6-23	0	0	0	0	0	0	0	0	0	0	0	0
Gm8836	0	0	0	0	0	0	0	0	0	0	0	0
Gm11065	0	0	0	0	0	0	0	0	0	0	0	0
Igkv8-22	0	0	0	0	0	0	0	0	0	0	0	0
Igkv8-21	0	0	0	0	0	0	0	0	0	0	0	0
Amd-ps5	0	0	0	0	0	0	0	0	0	0	0	0
Igkv6-20	0	0	0	0	0	0	0	0	0	0	0	0
Igkv8-19	0	0	0	0	0	0	0	0	0	0	0	0
Igkv8-18	0	0	0	0	0	0	0	0	0	0	0	0
Gm8848	0	0	0.78398	0	0	0.964356	0	0	0	0	0	0
Igkv6-17	0	0	0	0	0	0	0	0	0	0	0	0
Igkv8-16	0	0	0	0	0	0	0	0	0	0	0	0
Gm42667	0	0	0	0	0	0	0	0	0	0	0	0
Igkv6-15	0	0	0	0	0	0	0	0	0	0	0	0
Gm8853	0	0	0	0	0	0	0	0	0	0	0	0
Gm10360	0	0	0	0	0	0	0	0	0	0	0	0
Gm6157	0	0	0	0	0	0	0	0	0	0	0	0
Igkv6-14	0	0	0	0	0	0	0	0	0	0	0	0
Gm8862	0	0	0	0	0	0	0	0	0	0	0	0
Igkv6-13	0	0	0	0	0	0	0	0	0	0	0	0
Gm8872	0	0	0	0	0	0	0	0	0	0	0	0
Gm42720	0	0	0	0	0	0	0	0	0	0	0	0
Gm42773	0	0	0	0	0	0	0	0	0	0	0	0
Igkv3-12-1	0	0	0	0	0	0	0	0	0	0	0	0
Igkv3-12	0	0	0	0	0	0	0	0	0	0	0	0
Igkv3-11	0	0	0	0	0	0	0	0	0	0	0	0
Igkv3-10	0	0	0	0	0	0	0	0	0	0	0	0
Igkv3-9	0	0	0	0	0	0	0	0	0	0	0	0
Igkv3-8	0	0	0	0	0	0	0	0	0	0	0	0
Igkv3-7	0	0	0	0	0	0	0	0	0	0	0	0
Igkv3-6	0	0	0	0	0	0	0	0	0	0	0	0
Igkv3-5	0	0	0	0	0	0	0	0	0	0	0	0
Igkv3-4	0	0	0	0	0	0	0	0	0	0	0	0
Igkv3-3	0	0	0	0	0	0	0	0	0	0	0	0
Igkv3-2	0	0	0	0	0	0	0	0	0	0	0	0
Igkv3-1	0	0	0	0	0	0	0	0	0	0	0	0
Gm30211	0	0	0	0	0	0	0	0	0	0	0	0
Igkj1	0	0	0	0	0	0	0	0	0	0	0	0
Igkj2	0	0	0	0	0	0	0	0	0	0	0	0
Igkj3	0	0	0	0	0	0	0	0	0	0	0	0
Igkj4	0	0	0	0	0	0	0	0	0	0	0	0
Igkj5	0	0	0	0	0	0	0	0	0	0	0	0
Igkc	14.482	43.7153	9.40776	0	0	0	0	0	0	0.671837	0	0
Rpia	69.068	42.2582	67.4223	47.3178	49.4511	66.5405	19.8937	23.5279	20.239	10.7494	15.3566	12.1429
Eif2ak3	15.596	11.6574	18.8155	5.81096	6.53128	1.92871	3.14111	5.34724	6.74635	6.71837	6.58139	2.20779
Gm23346	3.342	2.91436	4.70388	0.830138	0.93304	0	0	0	0	0.671837	0.731265	0
Gm43292	7.798	8.74307	10.9757	0	0	1.92871	0	0	0	0.671837	0.731265	0
Tex37	0	0	0	0	0	0	0	0	0	0	0	0
Foxi3	0	0	0	0	0	0	0	0	0	0	0	0
Gm23485	0	0	0	0	0	0	0	0	0	0	0	0
Gm43906	0	0	0	0	0	0	0	0	0	0	0	0
Rpl34-ps1	5.57	5.82871	7.8398	15.7726	8.39736	8.6792	10.4704	4.27779	10.7942	10.0775	5.85012	4.41558
Thnsl2	1.114	4.37153	0.78398	2.49041	4.6652	0.964356	3.14111	2.1389	2.69854	5.37469	0	3.31169
Gm44427	0	0	0	0	0	0	0	0	0	0	0	0
Fabp1	0	0	0	0	0	0	0	0	0	2.68735	0.731265	3.31169
Smyd1	6.684	5.82871	3.9199	0	0	0.964356	4.18814	5.34724	5.39708	74.5739	86.2893	135.779
Mir8112	0	0	0	0	0	0	0	0	0	0	0	0
Krcc1	57.928	71.4017	70.5582	87.1644	102.634	115.723	134.021	128.334	140.324	173.334	221.573	183.247
Gm44321	3.342	4.37153	1.56796	3.32055	1.86608	0.964356	0	2.1389	0	4.70286	6.58139	7.72727
Gm1070	0	2.91436	1.56796	0	0	0	0	0	0	0	0	0
Cd8b1	1.114	0	1.56796	0	0	0	0	0	0	0.671837	0.731265	0
Gm44110	0	0	0	0	0	0	0	0	0	0	0	0
Gm44111	0	0	0	0	0	0	0	0	0	0	0	0
Gm44174	0	0	0	0	0	0	0	0	0	0	0	0
Gm44175	7.798	2.91436	12.5437	0	0	0	1.04704	0	0	2.01551	0	0
Cd8a	1.114	0	0	0	0	0	0	1.06945	0	0	0	0
Rmnd5a	184.924	176.319	186.587	39.8466	33.5895	62.6831	47.1166	44.9168	40.4781	45.0131	42.4134	47.4675
Gm44130	0	1.45718	7.05582	0	0.93304	0.964356	0	0	0	0	0	0
Gm44172	0	0	0	0	0	0	0	1.06945	0	0	0	0
Gm44186	3.342	17.4861	8.62378	0.830138	1.86608	0	4.18814	10.6945	2.69854	8.06204	11.7002	13.2467
Rnf103	36.762	64.1158	47.0388	9.96165	23.326	16.394	11.5174	8.55558	5.39708	6.04653	8.77519	19.8701
Gm44194	0	0	0.78398	2.49041	0	0	0	0	0	0	0	0
1700040L08Rik	0	0	0	0	0	0	0	0	0	0	0	0
Chmp3	99.146	74.3161	79.182	255.682	286.443	290.271	205.219	192.501	240.17	132.352	171.116	168.896
Kdm3a	218.344	255.006	229.706	40.6767	50.3842	62.6831	20.9407	23.5279	33.7317	60.4653	41.6821	35.3247
Gm6063	0	0	0	0.830138	0.93304	0	1.04704	2.1389	1.34927	0	1.46253	1.1039
Gm44768	21.166	16.029	9.40776	12.4521	11.1965	5.78613	10.4704	12.8334	4.04781	7.3902	4.38759	4.41558
Rpl19-ps9	4.456	8.74307	7.8398	11.6219	21.4599	8.6792	9.42332	12.8334	20.239	9.40571	6.58139	12.1429
Reep1	6.684	10.2002	3.13592	15.7726	12.1295	11.5723	45.0226	38.5001	37.7795	43.6694	54.1136	97.1428
Gm44769	0	0	0.78398	0	0	0	1.04704	2.1389	1.34927	2.68735	2.1938	8.83116
Gm44770	2.228	0	0	0	0.93304	0.964356	0	1.06945	0	2.01551	2.92506	8.83116
Mrpl35	194.95	157.375	190.507	648.337	591.548	547.754	654.398	581.78	669.238	507.237	544.061	568.506
Gm44771	0	0	0	0.830138	0.93304	0.964356	0	0	0	0.671837	0.731265	0
Immt	393.242	329.322	572.306	1474.32	1674.81	1569.97	1759.02	1587.06	1922.71	1171.68	1417.19	1163.51
Gm17825	2.228	1.45718	3.13592	4.15069	3.73216	2.89307	5.23518	2.1389	8.09562	4.03102	1.46253	1.1039
Ptcd3	159.302	144.261	172.476	97.1261	79.3084	106.079	49.2107	88.7642	62.0664	85.3233	100.183	112.597
Gm22486	0	0	0	0	0	0	0	1.06945	0	0	0	0
Polr1a	262.904	155.918	350.439	167.688	245.39	249.768	177.996	183.945	199.692	199.535	289.581	258.312
Gm19078	6.684	10.2002	3.9199	0.830138	1.86608	0	3.14111	1.06945	1.34927	2.01551	2.1938	1.1039
Gm26628	0	0	0	2.49041	0.93304	0	0	0	0	0	0	0
9130221F21Rik	0	0	0	0	0	0	0	0	0	0	0	0
Gm8952	1.114	1.45718	0	0	0.93304	1.92871	0	0	0	0	0.731265	3.31169
Gm44604	0	0	0	0	0	0	0	0	0	0	0	0
St3gal5	141.478	128.232	91.7257	19.0932	14.9286	23.1445	34.5522	37.4307	26.9854	31.5763	32.9069	47.4675
Gm29438	1.114	4.37153	1.56796	0	0	2.89307	0	0	0	2.01551	3.65633	1.1039
4933431G14Rik	0	0	0	0	0	0	0	0	0	0	0	0
Gm38832	2.228	4.37153	0.78398	0	0	0	0	0	0	0	0	0
Atoh8	5.57	18.9433	10.9757	65.5809	48.5181	41.4673	117.268	108.014	141.673	126.977	138.94	145.714
Sftpb	0	0	0	0	0	0	0	0	0	0	0	1.1039
Usp39	118.084	94.7166	195.995	205.874	183.809	154.297	209.407	231.001	199.692	137.727	141.865	151.234
Gm45051	13.368	17.4861	7.8398	9.96165	7.46432	3.85742	7.32925	4.27779	1.34927	7.3902	4.38759	2.20779
0610030E20Rik	159.302	185.062	141.116	107.918	107.3	83.8989	46.0696	49.1946	62.0664	42.9975	61.4263	57.4026
Tmem150a	14.482	18.9433	10.9757	39.0165	53.1833	35.6812	16.7526	16.0417	16.1912	17.4678	32.1757	25.3896
Rnf181	184.924	246.263	145.036	57.2795	56.9155	71.3623	119.362	139.028	121.434	123.618	127.24	121.429
Vamp5	30.078	67.0302	21.1675	50.6384	58.7815	64.6118	153.914	137.959	128.181	186.771	197.442	160.065
Vamp8	71.296	90.345	50.9587	135.312	174.479	166.834	312.017	285.543	255.012	356.745	394.152	377.532
Ggcx	41.218	75.7732	55.6626	23.2439	27.9912	33.7525	51.3048	35.2918	25.6361	39.6384	34.3695	37.5324
Mat2a	2007.43	3058.62	2565.18	1200.38	1076.73	1199.66	983.167	1091.91	796.069	825.687	935.288	793.701
Particl	1.114	1.45718	0.78398	4.15069	4.6652	3.85742	2.09407	6.41669	2.69854	2.68735	2.1938	1.1039
Sh2d6	0	0	0	0	0	0	0	0	0	0.671837	0	0
Capg	180.468	116.574	190.507	102.107	174.479	169.727	257.571	238.487	269.854	174.006	204.754	161.169
Elmod3	6.684	21.8577	18.0315	22.4137	19.5938	17.3584	9.42332	13.9028	22.9376	14.7804	21.2067	20.974
Retsat	17.824	18.9433	35.2791	31.5452	34.5225	19.2871	87.951	70.5836	109.291	73.2302	72.3953	71.7532
Gm45053	26.736	49.544	53.3107	6.6411	8.39736	6.75049	0	5.34724	2.69854	0.671837	1.46253	1.1039
Tgoln1	970.294	1289.6	1872.15	427.521	318.167	271.948	199.984	155.07	167.309	185.427	143.328	165.584
Gm20536	0	0	0	0	0	0	0	0	0	0	0	0
Tcf7l1	37.876	55.3728	32.1432	9.13151	8.39736	16.394	17.7996	21.389	47.2244	78.6049	55.5762	71.7532
Gm15401	0	0	0	0	0	0	0	0	0	0.671837	0	0
Gm37969	4.456	7.28589	4.70388	1.66028	0.93304	0.964356	2.09407	2.1389	0	6.04653	4.38759	7.72727
Gm38114	0	0	0.78398	0	0	0	0	2.1389	0	0	2.1938	0
Gm38320	1.114	1.45718	0	0	0	0	0	1.06945	0	0	0	0
Gm15402	0	2.91436	0	1.66028	0	0	0	0	0	0.671837	0	0
Gm37736	4.456	4.37153	10.1917	0	0.93304	0	0	1.06945	0	16.7959	13.894	4.41558
Kcmf1	303.008	346.808	481.364	240.74	174.479	269.055	163.338	176.459	331.92	174.006	185.741	189.87
D530018E20Rik	32.306	20.4005	25.0874	8.30138	2.79912	11.5723	3.14111	3.20834	1.34927	8.73388	5.11886	2.20779
Gm26640	1.114	8.74307	8.62378	4.15069	3.73216	1.92871	1.04704	2.1389	5.39708	6.71837	8.04392	8.83116
Tmsb10	286.298	278.321	339.463	438.313	420.801	474.463	1384.18	1652.3	1515.23	1899.95	1728.71	2032.27
Gm18402	0	0	0	0	0	0	0	0	0	0	1.46253	0
Gm20560	0	0	0	0	0	0	0	0	1.34927	0.671837	0.731265	2.20779
Dnah6	0	1.45718	3.13592	0.830138	0	0	2.09407	0	2.69854	2.01551	5.85012	5.51948
Gm24533	0	0	0	0	0	0	0	0	0	0	0	0
Gm40377	2.228	0	0.78398	0.830138	0	0	2.09407	2.1389	0	0.671837	2.1938	0
Suclg1	145.934	126.774	130.141	424.2	478.65	484.107	477.448	485.529	523.516	685.273	707.134	885.324
Gm44475	0	0	0	0	0	0	0	0	0	0	0	0
Gm24370	0	0	0	0	0	0	0	0	0	0	0	0
Olfr210-ps1	0	0	0	0	0	0	0	0	0	0	0	0
1700065L07Rik	0	0	0	0	0	0	0	0	0	0	0	0
4931417E11Rik	0	0	0	0	0	0	0	0	0	0	0	0
Gm4374	1.114	0	0.78398	1.66028	0.93304	2.89307	0	1.06945	1.34927	1.34367	1.46253	0
Gm31747	0	0	0	0	0	0	0	0	0	0	0	0
Gm44225	0	0	0	0	0	0	0	0	0	0	0	0
Gm26179	0	0	0	0	0	0	0	0	0	0	0	0
Gm23924	2.228	2.91436	3.13592	0	0.93304	1.92871	1.04704	0	0	0	2.1938	1.1039
Gm22254	0	0	0	0	0	0	0	0	0	0	0	0
Gm8992	0	0	0	0	0	0	0	0	0	0	0	0
Gm8993	0	0	0	0	0	0	0	0	0	0	0	0
Gm6210	5.57	8.74307	3.9199	4.15069	4.6652	5.78613	3.14111	6.41669	5.39708	5.37469	5.11886	3.31169
Gm8999	0	0	0	0	0.93304	0	1.04704	0	0	0	0	0
4933439N06Rik	0	0	0	0	0	0	0	0	0	0	0	0
Gm9001	0	1.45718	0.78398	0	0	0.964356	1.04704	0	0	2.01551	2.1938	2.20779
Gm44113	0	0	0	0	0	0	0	0	0	0	0	1.1039
Gm5995	0	0	0	0	0	0	0	1.06945	0	0.671837	0	0
Gm44334	0	0	0	0	0	0	0	0	0	0	0	0
Gm22283	0	0	0	0	0	0	0	0	0	0	0	0
Gm44126	2.228	2.91436	1.56796	0	0.93304	0	0	2.1389	0	0.671837	0.731265	2.20779
Gm44163	0	0	0	0	0	0	0	1.06945	0	0	0	0
Gm9008	2.228	7.28589	3.9199	3.32055	4.6652	0.964356	13.6115	12.8334	13.4927	8.06204	11.7002	5.51948
Gm44166	0	0	0	0	0	0	0	0	0	0	0	0
Ctnna2	0	0	0	0	0	0	0	0	0	0.671837	0	1.1039
Lrrtm1	0	0	0	0	0	0	0	0	0	0	0	0
Gm44234	0	0	0	0	0	0	0	0	0	0	0	0
6330415B21Rik	0	0	0	0	0	0	0	0	0	0	0	0
Gm44435	0	0	0	0	0	0	0	0	0	0	0	0
Gm44433	0	0	0	0	0	0	0	0	0	0	0	0
Gm44235	0	0	0.78398	0.830138	0.93304	0	0	0	0	0.671837	2.1938	0
Gm44438	0	0	0	0	0	0	0	0	0	0	0	0
Gm44286	0	0	0	0	0	0	0	0	0	0	0	0
Gm44288	0	0	0	0	0	0	0	0	0	0	0	0
Gm44437	0	0	0	0	0	0	0	0	0	0	0	0
Gm44255	0	0	0	0.830138	0	0	0	0	0	0	0	0
Gm21045	0	0	0	0	0	0	0	0	0	0	0	0
Gm5576	34.534	23.3148	34.4951	31.5452	31.7234	24.1089	38.7403	29.9445	40.4781	24.858	14.6253	25.3896
Reg3b	0	0	0	0	0	0	0	0	0	0	0	0
Reg3d	0	0	0	0	0	0	0	0	0	0	0	0
Reg3a	0	0	0	0	0	0	0	0	0	0	0	0
Reg2	0	0	0	0	0	0	0	0	0	0	0	0
Reg1	0	0	0	0	0	0	0	0	0	1.34367	0	0
Reg3g	1.114	0	0	0	0	0	0	0	0	0	0	0
Gm21392	0	0	0	0	0	0	0	0	0	0	0	0
Gm6072	0	0	0	0	0	0	0	0	0	0	0	0
Gm23727	0	0	0	0	0	0	0	0	0	0	0	0
Gm29005	0	0	0	0	0	0	0	0	0	0	0	0
Gm20362	0	1.45718	0.78398	0	0	0.964356	0	0	0	0	0	0
Gm5311	0	0	0	0	0	0	1.04704	0	0	0	0	0
Gm6261	0	0	0.78398	0	1.86608	1.92871	1.04704	0	0	1.34367	0	0
Gm44271	0	0	0	0	0	0	0	0	0	0	0	1.1039
Gm20594	4.456	2.91436	7.05582	0.830138	0	0	0	0	1.34927	2.01551	2.92506	1.1039
Gm4409	0	0	0	0	0	0	0	0	0	0	0	0
Lrrtm4	0	0	0	0	0	0	0	1.06945	0	0.671837	0	0
Gm44240	0	0	0	0	0	0	0	0	0	0	0	0
Gm44228	1.114	1.45718	5.48786	4.15069	3.73216	2.89307	2.09407	1.06945	1.34927	2.68735	2.1938	3.31169
Gm44230	0	0	0	0	0	0	0	0	0	0	0	0
Gm20371	0	0	0	0	0	0	0	0	0	0	0	0
Gm44241	0	0	0	0	0	0	0	0	0	0	0	0
Gm44229	0	0	0	0	0	0	0	0	0	0	0	0
Gm44242	0	0	0	0	0	0	0	0	0	0	0	0
Gm44231	0	0	0	0	0	0	0	0	0	0	0	0
Gm43900	0	0	0.78398	0	0	0	0	0	0	0	0	0
Gm43901	0	0	0	0	0	0	0	0	0	0	0	0
Gm26264	0	0	0	0	0	0	0	0	0	0	0	0
Gm38839	0	0	0	0	0	0	0	0	0	0	0	0
Gm22530	0	0	0	0	0	0	0	0	0	0	0	0
Gm4874	1.114	1.45718	0	0	0	0	1.04704	1.06945	0	1.34367	0.731265	0
Gm38840	3.342	0	1.56796	0	0	0	0	1.06945	1.34927	0.671837	0	0
1700097M23Rik	4.456	4.37153	0.78398	0	2.79912	0	0	0	1.34927	2.01551	0.731265	2.20779
Mir7232	0	0	0	0	0	0	0	0	0	0	0	0
Mir468	0	0	0	0	0	0	0	0	0	0	0	0
1700009C05Rik	0	0	0	0	0	0	0	0	0	0	0	0
Gcfc2	3.342	5.82871	6.27184	4.15069	11.1965	13.501	5.23518	13.9028	5.39708	7.3902	5.11886	13.2467
Mrpl19	112.514	42.2582	127.005	398.466	406.806	425.281	366.463	370.029	415.575	321.81	277.15	325.649
Gm20383	0	0	0	0	0	0	0	0	0	0	0	0
Gm44202	0	0	0	0	0	0	0	0	0	0	0	0
Eva1a	6.684	30.6007	6.27184	0.830138	3.73216	2.89307	1.04704	3.20834	0	1.34367	1.46253	3.31169
Gm15864	0	0	0	0	0	0	0	0	0	0	0	0
Gm31861	2.228	0	0	0.830138	0	0	2.09407	0	0	0.671837	0	3.31169
Gm44209	0	0	0	0	0	0	0	0	0	0	0.731265	0
Tacr1	0	0	0	0	0	0	0	0	0	0	0	0
Pole4	559.228	539.156	523.699	499.743	468.386	573.792	407.297	294.098	381.843	214.988	199.635	219.675
Gm44145	0	0	0	0	0	0	0	0	0	0	0	0
Hk2	2412.92	1973.02	2130.86	288.888	260.318	261.34	207.313	147.584	160.563	176.021	172.579	129.156
Gm17034	3.342	0	0	0	0	0	0	0	0	0	0	0
Gm38843	0	0	0	0	0	0	0	0	0	0	0	0
Gm32591	0	0	0	0	0	0	0	0	0	0	0	0
2310069B03Rik	0	0	0	0	0	0	0	0	0	0	0	0
Gm6312	0	0	0	0	0	0	0	0	0	0	0	0
Gm45145	1.114	0	0	0	0	0	0	0	0	0	0	0
Sema4f	18.938	10.2002	14.8956	0	0	0	0	0	0	0	0	0
M1ap	0	0	0	0	0	0	1.04704	0	1.34927	8.06204	9.50645	5.51948
Gm19287	8.912	8.74307	11.7597	10.7918	6.53128	11.5723	10.4704	6.41669	8.09562	9.40571	7.31265	9.93506
Gm43985	0	0	0	0	0	0	0	0	0	0	0	0
Gm43981	0	0	0	0	0	0	0	0	0	0	0	0
Dok1	11.14	4.37153	3.9199	8.30138	19.5938	28.9307	47.1166	36.3612	36.4303	71.8865	70.9327	87.2077
Loxl3	1.114	5.82871	6.27184	2.49041	0.93304	0.964356	2.09407	5.34724	1.34927	4.70286	5.11886	1.1039
Mir7040	0	0	0	0	0	0	0	0	0	0	0	0
Htra2	1.114	0	2.35194	16.6028	7.46432	11.5723	10.4704	4.27779	4.04781	16.7959	17.5504	4.41558
Aup1	219.458	187.976	248.522	392.655	362.02	372.241	429.285	381.793	396.685	281.5	268.374	335.584
Dqx1	51.244	29.1436	41.551	58.9398	38.2547	38.5742	121.456	141.167	103.894	303.67	431.447	385.26
Tlx2	0	0	0.78398	0	0	0	0	0	0	0.671837	0.731265	0
Gm37092	0	0	1.56796	0	0	0	0	0	0	0	0.731265	0
Pcgf1	1.114	4.37153	2.35194	6.6411	4.6652	2.89307	3.14111	6.41669	1.34927	2.01551	5.11886	2.20779
Lbx2	0	0	0	1.66028	0	0	0	0	0	0	1.46253	3.31169
Mir3470a	0	0	0	0	0	0	0	0	0	0	0	0
Ccdc142	0	0	0	0	0	0	0	0	0	0	0	0
Gm42688	0	0	0	0	0	0.964356	0	0	0	0	0	0
Ccdc142os	0	0	0.78398	3.32055	3.73216	1.92871	9.42332	1.06945	5.39708	2.01551	1.46253	0
Mrpl53	1.114	0	0.78398	0	0	0	0	0	0	0	0	0
Mogs	59.042	29.1436	67.4223	159.386	133.425	209.265	75.3866	56.6807	68.8127	30.9045	38.0258	29.8052
Wbp1	8.912	27.6864	15.6796	12.4521	12.1295	17.3584	42.9285	19.2501	28.3347	96.0726	90.6769	79.4805
Ino80b	66.84	78.6876	58.0145	149.425	143.688	158.154	71.1985	82.3475	75.5591	103.463	105.302	80.5844
Gm44287	0	1.45718	0	0	0	0	0	0	0	0	0	0
Rtkn	2.228	1.45718	3.9199	0.830138	0.93304	4.82178	1.04704	1.06945	2.69854	2.68735	4.38759	5.51948
Wdr54	0	5.82871	1.56796	9.96165	12.1295	11.5723	23.0348	20.3195	14.842	16.7959	15.3566	24.2857
1700003E16Rik	0	0	0.78398	2.49041	0	1.92871	0	0	0	0.671837	1.46253	5.51948
Dctn1	21.166	26.2292	23.5194	32.3754	29.8573	67.5049	21.9878	21.389	37.7795	35.6073	62.1576	43.0519
Gm15624	0	1.45718	1.56796	5.81096	0.93304	0	0	0	1.34927	2.01551	0.731265	1.1039
Slc4a5	4.456	10.2002	7.05582	2.49041	3.73216	0.964356	3.14111	0	0	0	2.1938	2.20779
Mthfd2	878.946	1049.17	985.463	730.521	597.146	856.348	795.747	798.878	777.179	576.436	563.806	596.104
Gm43890	82.436	196.719	53.3107	6.6411	5.59824	15.4297	7.32925	11.7639	12.1434	12.0931	14.6253	14.3506
Mob1a	265.132	307.465	463.332	300.51	230.461	323.059	228.254	213.89	182.151	227.753	168.191	188.766
Bola3	125.882	102.002	68.9903	394.315	406.806	357.776	452.32	383.932	476.292	391.009	443.147	406.234
Tet3	177.126	214.205	243.034	159.386	113.831	183.228	45.0226	69.5141	53.9708	114.884	114.809	91.6233
Mir6374	0	0	0	0	0	0	0	0	0	0	0	0
5430434F05Rik	13.368	26.2292	38.415	47.3178	22.393	16.394	30.364	21.389	13.4927	28.889	7.31265	15.4545
B230319C09Rik	3.342	4.37153	1.56796	0	0	1.92871	1.04704	0	0	1.34367	2.1938	0
Dguok	28.964	36.4294	15.6796	51.4685	53.1833	46.2891	64.9162	37.4307	55.32	26.2016	44.6072	34.2208
Actg2	0	1.45718	0.78398	1.66028	0	0	0	0	1.34927	1.34367	5.11886	9.93506
Stambp	23.394	30.6007	14.8956	53.1288	48.5181	33.7525	39.7874	38.5001	37.7795	53.0751	70.2015	70.6493
Gm18537	0	0	0	0	0	0	0	0	0	0	0	0
Gm21284	1.114	0	0.78398	0	0	0	0	0	0	0.671837	0	0
Gm24990	0	0	0	0	0	0	0	0	0	0	0	0
Gm7424	18.938	1.45718	26.6553	15.7726	10.2634	10.6079	6.28222	9.62503	20.239	9.40571	3.65633	9.93506
Clec4f	0	0	0	0	0	0	0	0	0	0	0	0
Cd207	0	0	0	0	0	0	0	0	0	0	0	0
Vax2os	1.114	0	0	0	0	0	0	0	0	0	0	0
Gm27772	0	0	0	0	0	0	0	0	0	0	0	0
Gm27631	0	0	0	0	0	0	0	0	0	0	0	0
Gm27893	0	0	0	0	0	0	0	0	0	0	0	0
Vax2	0	0	0	0	0	0	1.04704	0	0	0	0	2.20779
Gm25054	0	0	0	0	0	0	0	0	0	0	0	0
Atp6v1b1	0	1.45718	0.78398	0.830138	1.86608	0	0	0	0	0	0	0
1700124L16Rik	0	0	1.56796	0	0.93304	0.964356	1.04704	1.06945	0	1.34367	0	0
Ankrd53	0	0	0	0	0	0	0	0	0	0	0	0
Tex261	193.836	120.946	130.925	472.348	364.819	369.348	286.888	294.098	268.505	322.482	303.475	283.701
Gm7443	0	0	1.56796	0.830138	0	1.92871	0	0	0	0.671837	0	0
Nagk	28.964	49.544	14.1116	50.6384	55.9824	39.5386	54.4459	44.9168	35.081	66.5118	73.1265	87.2077
Paip2b	100.26	103.46	98.7815	48.148	29.8573	50.1465	26.1759	22.4584	47.2244	42.9975	54.8449	38.6363
Gm23014	0	0	0	0	0	0	0	0	0	0	0	0
Gm5312	2.228	1.45718	0.78398	2.49041	0.93304	0	1.04704	2.1389	6.74635	10.7494	5.11886	2.20779
Gm6342	5.57	0	0.78398	3.32055	0.93304	0.964356	1.04704	0	0	1.34367	1.46253	2.20779
Zfp638	256.22	316.208	339.463	160.217	182.876	239.16	131.927	94.1114	117.386	141.758	188.666	151.234
Gm44750	0	0	0	0	0	0	0	0	0	0	0.731265	0
Gm5138	0	0	0	0	0	0.964356	1.04704	1.06945	0	3.35918	0	3.31169
Gm43919	1.114	0	0.78398	0	0.93304	0	0	0	1.34927	0	0	0
Gm43920	13.368	21.8577	23.5194	10.7918	7.46432	6.75049	11.5174	5.34724	0	8.06204	1.46253	8.83116
Dysf	5.57	7.28589	1.56796	0	0	0	3.14111	4.27779	0	10.7494	10.969	33.1169
Gm33024	0	0	0	0	0	0	0	0	0	0	0	0
Gm7498	0	0	2.35194	0	0	0.964356	0	0	0	0	1.46253	0
Gm15475	0	0	0	0	0	0	0	0	0	0	0	0
Gm44127	0	0	0	0	0	0	0	0	0	0	0	0
Gm10445	0	0	0	0	0	0	0	0	0	0	0	0
4930504D19Rik	0	0	0	0	0	0	0	0	0	0	0	0
Cyp26b1	4.456	2.91436	4.70388	9.96165	3.73216	3.85742	5.23518	12.8334	17.5405	45.0131	33.6382	11.039
Exoc6b	118.084	157.375	111.325	48.9781	57.8485	77.1485	38.7403	45.9863	40.4781	70.5428	66.5452	70.6493
Gm7507	1.114	0	0	3.32055	0.93304	1.92871	0	0	4.04781	1.34367	1.46253	1.1039
Gm44012	0	0	0	0	0	0	0	0	0	0	0	0
Gm44011	0	0	0	0	0	0	0	0	0	0	0	0
Gm26353	0	0	0.78398	0	0	0	1.04704	1.06945	0	0	0.731265	0
Npm3-ps1	6.684	0	0.78398	2.49041	4.6652	7.71485	0	5.34724	5.39708	1.34367	2.1938	0
Gm43954	0	0	0.78398	0	0	0	0	0	0	0	0	0
Gm43955	0	0	0	0	0	0	0	0	0	0	0	0
Gm43957	0	0	0	0	0	0	0	0	0	0	0	0
Gm5878	0	0	0	0	0	0	0	0	0	0	0	0
Gm43959	0	0	0	0	0	0	0	0	0	0	0	0
Spr	49.016	55.3728	40.767	215.006	120.362	109.937	131.927	124.056	159.214	122.274	155.76	114.805
Gm10444	0	0	0	0	0	0	0	0	0	0	0	0
Gm44285	0	0	0	0	0	0	0	0	0	0	0	0
Gm22893	0	0	0	0	0	0	0	0	0	0	0	0
Spr-ps1	0	0	0	0	0	0.964356	0	0	0	0	0	0
Emx1	0	0	0	0	0	0	0	0	0	0	0	0
Sfxn5	43.446	39.3438	25.8714	11.6219	5.59824	4.82178	28.27	17.1112	14.842	31.5763	24.863	24.2857
Rab11fip5	13.368	18.9433	32.1432	5.81096	10.2634	19.2871	9.42332	4.27779	2.69854	20.1551	24.863	22.0779
Mir705	0	0	0	0	0	0	0	0	0	0	0	0
Noto	0	0	0	0	0	0	0	0	0	0	0	0
Smyd5	94.69	77.2304	111.325	263.154	264.983	276.77	194.749	190.362	186.199	96.7445	89.9456	110.39
Pradc1	6.684	8.74307	12.5437	20.7534	14.9286	23.1445	26.1759	36.3612	33.7317	31.5763	27.7881	18.7662
Cct7	1190.87	842.249	1329.63	2965.25	2609.71	2488.04	2428.08	2339.95	2494.8	1329.56	1302.38	1298.18
Fbxo41	3.342	1.45718	0.78398	0	0	0.964356	0	0	0	0	0	0
Egr4	0	0	0	0	0	0.964356	0	0	0	0.671837	0	0
Gm44023	0	0	0	0	0	0	0	0	0	0	0	0
Alms1	7.798	5.82871	17.2476	14.1123	6.53128	16.394	10.4704	10.6945	13.4927	22.8424	13.894	11.039
Gm43588	1.114	1.45718	0	0	0.93304	4.82178	1.04704	5.34724	0	0.671837	2.1938	2.20779
Gm42600	0	7.28589	3.13592	2.49041	0.93304	2.89307	1.04704	4.27779	1.34927	2.68735	3.65633	3.31169
Nat8f7	0	0	0	0	0	0	0	0	0	0	0	0
Alms1-ps1	0	0	0	0	0	0	0	0	0	0	0	0
Nat8f3	0	0	0	0	0	0	0	0	0	0	0	0
Gm27317	0	0	0	0	0	0	0	0	0	0	0	0
Alms1-ps2	1.114	1.45718	1.56796	0	0	0	2.09407	1.06945	1.34927	0.671837	1.46253	0
Mir6375	0	0	0	0	0	0	0	0	0	0	0	0
Nat8f6	0	0	0	0	0	0	0	0	0	0	0	0
Nat8f5	0	0	0	0	0	0	0	0	0	0	0	0
Nat8	0	0	0	0.830138	0	0	0	0	0	0	0	0
Ptges3-ps	4.456	0	5.48786	0.830138	2.79912	5.78613	0	2.1389	8.09562	3.35918	8.04392	4.41558
Nat8f2	0	0	0	0	0	0	0	0	0	0	0	0
Gm43309	2.228	1.45718	5.48786	2.49041	0.93304	0.964356	0	3.20834	0	2.68735	0	1.1039
Nat8f4	0	0	0	1.66028	0	0.964356	1.04704	1.06945	1.34927	0	0	0
Nat8f1	7.798	4.37153	0	10.7918	2.79912	10.6079	7.32925	9.62503	0	6.04653	8.77519	6.62337
Tprkb	57.928	48.0869	59.5825	351.978	303.238	322.095	165.432	163.626	202.39	102.119	81.9017	100.454
Gm18290	0	0	0	0	0	0	0	0	0	0	0	0
Nat8b-ps	1.114	0	0.78398	0	0.93304	0	0	0	0	0	0	0
Gm7542	0	0	0	0	0	0	0	2.1389	0	0.671837	0	1.1039
Dusp11	334.2	543.527	469.604	384.354	301.372	300.879	204.172	224.584	221.28	241.189	238.393	193.182
Gm19265	0	0	0	0	0	0	0	1.06945	0	0	0	0
4930553P18Rik	0	0	0	0	0	0	0	0	0	0	0	0
Figla	0	0	0	0	0	0	0	0	0	0	0	0
Add2	0	0	0.78398	0	0	0	0	0	0	0	0	0
Gm44090	23.394	46.6297	21.1675	23.2439	25.1921	24.1089	28.27	28.8751	26.9854	18.8114	16.8191	19.8701
Gm44089	0	0	0	0	0	0	0	0	0	0	0	0
Gm19596	0	0	0	0	0	0	0	0	0	0	0	0
Tgfa	1.114	4.37153	1.56796	1.66028	2.79912	0.964356	5.23518	0	2.69854	6.04653	5.85012	1.1039
Gm43917	0	0	0	0	0	1.92871	0	0	0	0	0	0
Gm7545	0	0	0.78398	0	0	0.964356	0	0	1.34927	2.01551	0.731265	0
Gm10443	220.572	171.947	165.42	107.088	94.2371	114.758	121.456	134.75	145.721	137.727	114.809	136.883
Gm18862	0	0	0	0	0	0	0	0	0	0	0	0
Fam136a	158.188	134.06	145.82	438.313	362.953	375.134	434.52	458.793	438.512	294.264	305.669	321.234
Snrpg	464.538	444.439	329.272	763.727	696.048	715.552	753.866	803.155	978.22	677.211	748.085	735.194
Gm44941	3.342	4.37153	7.05582	0.830138	0.93304	0	1.04704	0	0	4.70286	4.38759	2.20779
Pcyox1	64.612	53.9156	51.7427	53.1288	76.5093	64.6118	109.939	74.8613	78.2576	70.5428	60.695	82.7922
Tia1	125.882	187.976	88.5898	103.767	95.1701	78.1128	118.315	127.264	89.0518	174.006	163.803	187.662
Gm44790	0	0	0	0	0	0	0	0	0	0	0	0
C87436	20.052	26.2292	20.3835	15.7726	25.1921	17.3584	14.6585	20.3195	17.5405	14.7804	9.50645	17.6623
A430078I02Rik	2.228	7.28589	7.05582	3.32055	0.93304	0	0	1.06945	0	4.70286	8.04392	11.039
2310040G24Rik	3.342	7.28589	2.35194	1.66028	0.93304	2.89307	1.04704	4.27779	1.34927	8.06204	7.31265	6.62337
Gm43936	0	2.91436	0	0.830138	0	0	0	0	0	0	0	0
Gm28720	8.912	21.8577	13.3277	0.830138	0.93304	0	1.04704	0	0	0.671837	0.731265	3.31169
Gm28719	2.228	1.45718	0	0	0	0	0	0	0	0	0	0
Gm44386	418.864	374.495	167.772	113.729	105.434	76.1841	94.2332	103.736	60.7171	107.494	130.897	114.805
Pcbp1	570.368	517.298	659.327	692.335	695.115	693.372	796.794	802.086	824.403	604.653	601.1	650.194
1600020E01Rik	203.862	259.378	217.163	45.6576	25.1921	24.1089	18.8466	19.2501	22.9376	30.2326	35.1007	28.7013
Gm22184	0	0	0	0	0	0	0	0	0	0	0	0
Gm44369	50.13	34.9723	100.349	7.47124	4.6652	5.78613	1.04704	5.34724	4.04781	6.71837	1.46253	0
Asprv1	0	4.37153	1.56796	4.15069	0	0	0	0	0	0.671837	0	0
Mxd1	75.752	115.117	48.6068	12.4521	3.73216	0	7.32925	1.06945	9.44488	14.7804	13.894	11.039
Gm44292	13.368	37.8866	18.8155	1.66028	1.86608	0	1.04704	3.20834	1.34927	1.34367	2.92506	4.41558
Snrnp27	440.03	349.723	504.883	802.743	821.076	779.199	648.115	613.863	740.749	696.695	779.529	879.805
Gm44214	0	0	0	0.830138	0	0.964356	0	2.1389	1.34927	0	0	0
Gmcl1	18.938	20.4005	12.5437	29.885	19.5938	22.1802	39.7874	60.9585	43.1766	45.0131	59.9638	41.948
Gm44036	0	0	0.78398	0	0	0.964356	0	0	0	0	0	1.1039
Anxa4	137.022	118.031	93.2937	141.954	172.612	133.081	113.08	125.125	129.53	114.884	132.359	166.688
2610306M01Rik	5.57	1.45718	3.13592	24.9041	17.7278	28.9307	19.8937	17.1112	26.9854	13.4367	13.894	13.2467
Aak1	123.654	93.2594	72.1262	87.1644	92.371	93.5425	46.0696	67.3752	72.8605	108.166	87.7519	49.6753
Gm44153	1.114	2.91436	0	0	0	3.85742	0	3.20834	1.34927	2.01551	2.92506	2.20779
Gm44152	25.622	16.029	21.1675	12.4521	14.9286	3.85742	9.42332	10.6945	2.69854	17.4678	16.0878	14.3506
Gm44093	16.71	20.4005	7.05582	3.32055	4.6652	1.92871	5.23518	3.20834	1.34927	2.68735	5.85012	7.72727
Gm44091	0	1.45718	0	0.830138	0	0	0	0	0	0.671837	0.731265	0
Nfu1	93.576	80.1448	48.6068	351.978	350.823	353.919	441.849	455.585	483.038	403.774	396.346	464.74
Gfpt1	179.354	134.06	131.709	69.7316	91.438	86.792	93.1862	66.3058	76.9083	85.3233	121.39	88.3116
D6Ertd527e	0	0	0.78398	0	0.93304	0	0	0	0	0	0	0
Antxr1	81.322	75.7732	30.5752	49.8083	97.9692	85.8277	74.3396	109.084	98.4967	92.0416	109.69	89.4155
Gm44415	0	0	0	0.830138	1.86608	0.964356	1.04704	0	0	0.671837	2.92506	0
Gm44416	1.114	0	2.35194	5.81096	13.9956	2.89307	3.14111	12.8334	1.34927	9.40571	5.85012	19.8701
Gm44417	0	0	0.78398	3.32055	3.73216	8.6792	1.04704	3.20834	0	2.68735	3.65633	0
Gm44418	0	0	0	0	0	0	0	0	0	0	0	0
n-R5s164	0	0	0	0	0	0	0	0	0	0	0	0
9530013L04Rik	1.114	0	0.78398	1.66028	4.6652	0	7.32925	2.1389	1.34927	16.1241	5.85012	5.51948
Gm44414	0	1.45718	1.56796	0	0	0	0	0	0	0.671837	0	1.1039
Gkn1	0	0	0	0	0	0	0	0	0	0	0	0
Gkn2	0	0	0	0	0	0	0	0	0	0	0	0
Gkn3	5.57	2.91436	0.78398	0	0	0	0	0	0	0	0	0
Bmp10	0	0	0	0	0	0	0	0	0	0	0	0
Arhgap25	4.456	0	0	0	0.93304	0	0	0	0	0	0	0
Gm44198	0	0	0	0	0	0	0	0	0	0	0	0
Prokr1	2.228	5.82871	5.48786	12.4521	5.59824	8.6792	5.23518	8.55558	10.7942	8.06204	4.38759	1.1039
Gm34312	0	0	0	0	0	0	0	0	0	0	0	0
Aplf	2.228	0	3.13592	10.7918	7.46432	8.6792	11.5174	12.8334	6.74635	12.0931	13.1628	9.93506
Gm44097	0	0	0	0	0	0	0	0	0	0	0	0
E230015B07Rik	0	0	0	0	0	0	0	0	0	0	0	0
1810020O05Rik	0	0	0	0	0	0	0	0	0	0	0	0
Gm44210	0	0	0	0	0	0	0	0	0	0.671837	0	0
Efcc1	13.368	11.6574	5.48786	4.15069	5.59824	1.92871	14.6585	23.5279	22.9376	26.2016	30.7131	28.7013
Gm5879	7.798	5.82871	9.40776	9.13151	4.6652	2.89307	4.18814	5.34724	6.74635	2.68735	5.11886	1.1039
Gm43904	14.482	24.772	21.9514	2.49041	3.73216	0.964356	0	0	0	0	0	0
Gp9	0	0	0	0	0	0	0	0	0	0	0.731265	0
Rab43	6.684	11.6574	24.3034	4.15069	0.93304	1.92871	1.04704	2.1389	2.69854	4.70286	0.731265	1.1039
Gm45140	0	0	0.78398	0	0	0	0	0	0	0	0	0
Gm44423	14.482	11.6574	6.27184	0	0	0.964356	0	0	0	0.671837	0	0
9930120I10Rik	7.798	14.5718	10.1917	2.49041	0.93304	0.964356	0	1.06945	0	2.68735	2.1938	1.1039
Isy1	77.98	120.946	105.053	276.436	287.376	263.269	219.878	198.917	222.629	83.9796	105.302	96.0389
B130021K23Rik	65.726	77.2304	74.4781	37.3562	50.3842	48.2178	12.5644	18.1806	16.1912	16.1241	20.4754	22.0779
Cnbp	4928.34	5178.81	5149.18	3975.53	3154.61	3094.62	3235.34	3128.13	3123.56	2114.27	2383.19	2424.15
Gm44064	3.342	2.91436	0	1.66028	0.93304	0	0	0	0	0	0.731265	0
Copg1	133.68	122.403	169.34	186.781	139.956	185.156	202.078	179.667	183.501	156.538	161.61	181.039
Gm26636	0	0	0	0	0	0	0	0	0	0	0	0
Hmces	186.038	202.548	234.41	183.46	159.55	127.295	166.479	198.917	152.467	157.882	165.266	157.857
Rps19-ps9	27.85	17.4861	13.3277	7.47124	5.59824	2.89307	7.32925	3.20834	9.44488	12.7649	7.31265	13.2467
H1fx	5.57	10.2002	1.56796	0.830138	0.93304	0	8.37629	10.6945	9.44488	25.5298	29.2506	25.3896
Gm5577	2.228	1.45718	1.56796	1.66028	0.93304	0	1.04704	5.34724	2.69854	9.40571	2.1938	2.20779
Gm47286	0	0	0	0	0	0	0	0	0	0	0	0
Gm44168	1.114	2.91436	4.70388	0.830138	0	0	1.04704	4.27779	0	9.40571	8.77519	4.41558
4933412L11Rik	8.912	10.2002	5.48786	0	0.93304	0	0	0	0	4.70286	0.731265	2.20779
Rab7	671.742	690.702	1014.47	596.869	610.208	457.105	506.765	498.363	507.325	444.084	576.968	545.324
Gm44187	109.172	187.976	195.211	40.6767	29.8573	21.2158	24.0818	32.0834	29.6839	44.3412	36.5633	22.0779
Rpn1	443.372	292.893	518.211	456.576	486.114	382.849	529.8	500.502	501.928	351.371	307.131	341.104
Mir6376	0	0	0	0	0	0	0	0	0	0	0	0
Gm38708	0	0	0	0	0	0	0	0	0	0	0	0
Gata2	5.57	14.5718	3.9199	47.3178	21.4599	27.002	81.6688	68.4447	91.7503	114.212	74.5891	86.1038
Gm44388	0	0	0	0	0	0	0	0	0	0	0	0
Dnajb8	0	0	0	0	0	0	0	0	0	0	0	0
1700031F10Rik	0	0	0	0	0	0	0	0	0	0	0	0
Eefsec	38.99	39.3438	18.8155	125.351	132.492	107.043	108.892	104.806	114.688	53.7469	68.0077	34.2208
Gm44265	1.114	1.45718	1.56796	0	1.86608	0	0	1.06945	0	1.34367	0.731265	0
Gm25178	0	0	0	0	0	0	0	0	0	0	0	0
Gm44264	37.876	21.8577	17.2476	8.30138	8.39736	9.64356	6.28222	5.34724	4.04781	8.06204	9.50645	6.62337
Ruvbl1	124.768	55.3728	211.675	371.071	335.895	360.669	273.276	248.112	237.471	185.427	176.235	172.208
Sec61a1	511.326	743.161	437.461	222.477	147.42	156.226	112.033	151.862	87.7025	96.7445	79.7079	78.3766
Gm44170	0	0	0	0	0	0	0	0	0	0	0	0
Gm44430	1.114	0	0	0	0	0.964356	0	0	0	0.671837	0.731265	1.1039
Kbtbd12	0	0	0	0.830138	7.46432	3.85742	1.04704	2.1389	0	7.3902	5.85012	2.20779
Gm26588	0	0	0	0	0	0	0	1.06945	0	0	0.731265	0
Mgll	52.358	93.2594	30.5752	14.9425	11.1965	17.3584	28.27	22.4584	25.6361	4.03102	8.77519	3.31169
Gm44005	1.114	2.91436	0	0	0.93304	0	1.04704	0	0	0	0	0
Gm43999	0	0	0	0	0	0	0	0	0	0	0	0
Gm43937	0	0	0	0	0.93304	0	0	0	0	0	0	0
Gm44001	0	5.82871	0	0.830138	0	0	1.04704	0	0	0.671837	0.731265	0
Abtb1	22.28	11.6574	18.8155	9.13151	9.3304	4.82178	15.7055	2.1389	2.69854	8.73388	9.50645	8.83116
Podxl2	12.254	10.2002	3.13592	0	0	0.964356	1.04704	1.06945	0	0	1.46253	1.1039
Gm15612	0	0	0	1.66028	0	0	0	0	0	0	0	0
Gm36189	4.456	1.45718	5.48786	2.49041	6.53128	5.78613	3.14111	3.20834	5.39708	0	2.92506	2.20779
Mcm2	3.342	4.37153	9.40776	577.776	820.142	704.944	1059.6	1128.27	1123.94	380.26	291.044	348.831
Tpra1	15.596	8.74307	13.3277	33.2055	34.5225	24.1089	27.2229	23.5279	20.239	14.1086	13.1628	22.0779
Gm44178	6.684	7.28589	1.56796	0	0	0.964356	0	0	0	0	1.46253	0
4933427D06Rik	0	0	0	0	0	0	0	0	0	0	0	0
Gm1965	0	0	0	0	0	0	0	0	0	0	0	0
Gm6507	0	0	0	0	0	0	0	0	0	0	0	0
Gm44203	0	0	0	0	0	0	0	0	0	0	0.731265	0
Gm839	0	0	0	0	0	0	0	0	0	0	0	0
Gm25961	0	0	0	0	0	0	0	0	0	0	0	0
Gm44204	0	0	0	0	0	0	0	0	0	0	0.731265	0
4930512J16Rik	0	0	0	0	0	0	0	0	0	0	0	0
Gm26811	0	0	1.56796	0.830138	2.79912	0.964356	4.18814	0	0	1.34367	1.46253	3.31169
Plxna1	16.71	8.74307	32.1432	147.764	189.407	265.198	97.3744	112.292	105.243	147.804	172.579	196.493
Gm44207	0	0	0	0.830138	0	0.964356	0	0	0	0	0	1.1039
Chchd6	101.374	71.4017	30.5752	168.518	175.412	147.546	181.137	170.042	171.357	171.318	127.971	136.883
Gm43903	0	0	0	5.81096	3.73216	0	3.14111	6.41669	0	1.34367	1.46253	0
Txnrd3	35.648	8.74307	55.6626	48.9781	42.9199	46.2891	32.4581	32.0834	29.6839	23.5143	24.863	14.3506
Vmn1r-ps25	0	0	0	0	0	0	0	0	0	0	0	0
Vmn1r40	0	0	0.78398	0	0	0	0	1.06945	0	0	0	0
Vmn1r41	0	0	0	0	0	0	0	0	0	0	0	0
Vmn1r-ps26	0	0	0	0	0	0	0	0	0	0	0	0
Vmn1r-ps27	0	0	0	0	0	0	0	0	0	0	0	0
Vmn1r42	0	0	0	0	0	0	0	0	0	0	0	0
Vmn1r43	3.342	5.82871	1.56796	4.15069	2.79912	0.964356	1.04704	1.06945	5.39708	4.03102	2.1938	5.51948
Vmn1r44	0	0	0	0	0	0	1.04704	1.06945	0	0	0	0
Vmn1r-ps28	0	0	0	0	0	0	0	0	0	0	0	0
Vmn1r45	0	0	0	0	0	0	0	0	0	0	0	0
Vmn1r46	0	0	0	0	0	0	0	0	0	0	0.731265	0
Vmn1r-ps29	0	0	0	0	0	0	0	0	0	0	0	0
Vmn1r47	0	0	0	0	0	0	0	0	0	0	0	0
Vmn1r48	0	0	0	0	0	0	0	0	0	0	0	0
Vmn1r-ps31	0	0	0	0	0	0	0	0	0	0	0	0
Gm20534	0	0	0	0	0	0	0	0	0	0	0	0
Vmn1r49	0	0	0	0	0	0	0	0	0	0	0	0
Vmn1r50	0	0	0	0	0	0	0	0	0	0	0	0
Vmn1r51	0	0	0	0.830138	0	0	0	0	0	0	0	0
Gm20426	1.114	0	0	0	0	0	0	0	0	0	0	0
Vmn1r-ps32	0	0	0	0	0	0	0	0	0	0	0	0
Vmn1r52	0	0	0	0	0	0	0	0	0	0	0	0
V1ra8	0	0	0	0	0	0	0	0	0	0	0	0
Vmn1r53	1.114	0	0	0.830138	0	0	0	0	0	0	0	0
Gm4287	0	0	0	0	0	0	0	0	0	0	0.731265	0
Vmn1r-ps34	0	0	0	0	0	0	0	0	0	0	0	0
Vmn1r54	0	0	0	0	0	0	0	0	0	0.671837	0	0
Gm43891	0	0	0	0	0	0	0	0	0	0	0	0
BC048671	0	0	0	0	0	0	0	0	0	0	0	0
Chst13	0	0	0	0	0	0	0	1.06945	1.34927	0	0	0
Uroc1	0	0	0	0	0	0	0	0	0	0	0	0
Zxdc	26.736	24.772	38.415	7.47124	15.8617	15.4297	5.23518	6.41669	5.39708	6.71837	6.58139	7.72727
C030015A19Rik	6.684	4.37153	3.9199	0	0.93304	0	3.14111	2.1389	0	2.68735	2.1938	0
Cfap100	4.456	0	1.56796	0	0	0.964356	0	0	0	0	0	0
Gm44117	0	0	0	0	0	0	0	0	0	0	0	0
Klf15	24.508	42.2582	20.3835	4.15069	2.79912	5.78613	2.09407	1.06945	0	0	0	1.1039
Gm44421	0	0	0.78398	0	0	0	0	0	0	0	0	0
Gm45901	0	0	0.78398	0	0	0.964356	0	0	0	0	0	0
Aldh1l1	1.114	0	1.56796	0	0	0	0	0	1.34927	1.34367	0	0
Gm44236	0	0	0	0	0	0	0	0	0	0	0	0
Gm15756	0	0	0	0	0	0	0	0	0	0	0	0
Slc41a3	2.228	1.45718	0.78398	1.66028	0	0	0	2.1389	1.34927	1.34367	2.1938	0
Iqsec1	55.7	93.2594	65.8543	62.2603	47.5851	52.0752	76.4336	67.3752	62.0664	167.287	191.592	153.441
Gm24816	0	0	0	0	0	0	0	0	0	0	0	0
Gm44123	0	0	0	0	0	0	0	0	0	0	0	0
Gm44105	0	0	1.56796	0	0	0	0	0	0	0	1.46253	0
Rpl21-ps12	5.57	5.82871	7.8398	5.81096	5.59824	7.71485	3.14111	4.27779	12.1434	10.7494	2.92506	2.20779
Gm25185	0	0	0	0	0	0	0	0	0	0	0	0
Ppp1r2-ps2	0	0	0	0	0	0	0	0	0	0	0	1.1039
Nup210	14.482	21.8577	10.9757	128.671	111.965	101.257	105.751	132.612	128.181	8.06204	6.58139	7.72727
Gm44278	0	0	0	0	0	0	0	0	0	0	0	0
Hdac11	14.482	13.1146	7.05582	0	0.93304	0	0	0	0	2.68735	2.1938	5.51948
Gm14573	0	0	0	0	0	0	0	0	0	0	0	0
Gm44002	0	0	0	0	0	0	0	0	0	0	0	0
4930402H05Rik	0	0	0	0	0	0	0	0	0	0	0	0
Fbln2	132.566	310.379	174.044	24.9041	38.2547	29.895	88.9981	52.4029	52.6215	18.1396	10.969	19.8701
Wnt7a	0	2.91436	0.78398	0	0	0	0	0	0	0	0	1.1039
Gm30437	0	0	0	0	0	0	0	0	0	0	0	0
AC161456.1	0	0	0	0	0	0	0	0	0	0	0	0
Gm4575	3.342	1.45718	0.78398	3.32055	6.53128	2.89307	7.32925	9.62503	10.7942	7.3902	5.11886	3.31169
4930471M09Rik	0	0	0	0	0	0	0	0	1.34927	0	0	0
1810044D09Rik	0	5.82871	3.13592	5.81096	4.6652	17.3584	4.18814	8.55558	10.7942	4.70286	8.04392	12.1429
Gm44629	1.114	0	0	0.830138	0	0	0	0	0	0	0	0
Chchd4	336.428	212.748	458.628	381.863	378.814	334.631	424.05	418.154	515.421	260.001	296.894	277.078
Tmem43	66.84	58.2871	108.973	48.148	71.8441	40.5029	106.798	132.612	125.482	78.6049	99.4521	112.597
Xpc	33.42	39.3438	48.6068	42.337	41.0538	40.5029	26.1759	27.8056	26.9854	32.92	29.2506	38.6363
Lsm3	49.016	43.7153	50.1747	51.4685	59.7146	54.0039	98.4214	73.7919	133.578	84.6514	65.8139	64.0259
Gm45216	0	1.45718	0	0	0	0	0	0	0	0	0	0
Gm45215	0	0	0	0	0	0	0	0	0	0	0	0
Gm45218	0	0	0	0	0	0	0	0	0	0	0.731265	0
Gm45217	0	0	0	0	0	0	0	0	0	0	0	0
Slc6a6	826.588	1094.34	960.376	1487.61	1131.78	1111.9	1176.87	1113.3	979.569	2703.47	2829.27	2906.56
4930517G19Rik	0	0	1.56796	1.66028	0	1.92871	0	0	1.34927	2.68735	2.1938	0
Gm45828	182.696	206.919	319.08	127.011	69.978	35.6812	85.857	108.014	41.8273	202.895	165.266	176.623
Gm44981	0	0	3.9199	0.830138	4.6652	0.964356	1.04704	1.06945	0	1.34367	2.92506	0
Grip2	1.114	0	1.56796	0	0	0.964356	0	0	0	0	0	1.1039
Gm44712	0	0	2.35194	1.66028	0	0	0	0	0	1.34367	1.46253	1.1039
Ccdc174	608.244	626.586	485.284	300.51	186.608	203.479	165.432	183.945	159.214	194.833	232.542	203.117
4930590J08Rik	8.912	14.5718	14.8956	0	0.93304	0	1.04704	1.06945	0	0.671837	1.46253	4.41558
Gm44711	0	0	0	0	0	0	0	0	0	0	0	0
Fgd5	1.114	7.28589	0	0	0	0	0	0	0	0	0.731265	1.1039
Gm44095	0	0	0	0	0	0	0	0	0	0	0	0
4930466I24Rik	0	0	0	0	0	0	0	0	0	0	0	0
Nr2c2	158.188	255.006	254.794	80.5233	69.045	56.897	51.3048	58.8196	35.081	88.0106	107.496	79.4805
Gm44249	1.114	0	7.8398	1.66028	0	2.89307	0	0	0	2.68735	0.731265	0
Mrps25	88.006	56.8299	105.053	352.808	375.082	325.952	365.416	377.515	414.226	265.375	265.449	267.143
Rbsn	102.488	74.3161	124.653	107.088	97.9692	86.792	65.9633	64.1669	68.8127	59.7935	54.8449	43.0519
Trh	0	0	0	0	0	0	0	0	0	0	0	0
Gm44803	0	0	0	0	0	0	0	0	0	0	0	0
Gm44024	6.684	5.82871	11.7597	2.49041	1.86608	3.85742	3.14111	2.1389	2.69854	4.03102	2.92506	0
Prickle2	8.912	11.6574	3.9199	0.830138	0.93304	0.964356	0	0	0	2.68735	1.46253	3.31169
Gm17797	0	0	0	0	0	0	0	0	0	0	0	0
Adamts9	76.866	158.832	32.1432	4.15069	1.86608	0	0	1.06945	0	1.34367	0	0
A730049H05Rik	4.456	8.74307	1.56796	0	0	0	0	0	0	0	0	0
Gm15737	0	0	0	0	0	0	0	0	0	0	0	0
9530026P05Rik	14.482	64.1158	18.0315	0	0	0.964356	0	2.1389	0	0	0.731265	1.1039
Gm44224	5.57	10.2002	3.9199	0	0	0	0	0	0	0	0	0
Gm5313	1.114	0	2.35194	1.66028	1.86608	0.964356	1.04704	2.1389	1.34927	1.34367	1.46253	2.20779
Gm43923	8.912	14.5718	1.56796	0	0	0	0	0	0	0	0	0
Gm44220	56.814	71.4017	32.9272	0.830138	0	0.964356	2.09407	0	0	0	0.731265	1.1039
Gm25094	0	0	0	0	0	0	0	0	0	0	0	0
Gm44181	0	0	0	0	0	0	0	0	0	0	0	0
Gm22312	0	0	0	0	0	0	0	0	0	0	0	0
Gm7812	0	0	0	0	0	0	0	0	0	0	0	0
Magi1	49.016	118.031	72.1262	13.2822	25.1921	18.3228	23.0348	20.3195	16.1912	48.3722	32.1757	41.948
Gm23035	0	0	0	0	0	0	0	0	0	0	0	0
Gm22840	0	0	0.78398	0	0	0	0	0	0	0	0	0
Gm44307	0	0	0	0	0	0	0	0	0	0	0	0
Gm19908	0	0	0	0	0	0	0	0	0	0	0	0
Gm7825	0	0	0	0	0	0	0	0	0	0	0	0
Gm44315	0	0	0	0	0	0	0	0	0	0	0	0
Slc25a26	3.342	0	2.35194	20.7534	8.39736	26.0376	9.42332	17.1112	21.5883	3.35918	9.50645	13.2467
Lrig1	47.902	93.2594	42.3349	59.7699	36.3886	52.0752	16.7526	12.8334	18.8898	17.4678	13.894	6.62337
Mir7041	0	0	0	0	0	0	0	0	0	0	0	0
Gm43997	0	2.91436	0	0	0	0	0	0	0	0	0	0
Gm7833	0	0	0	0	0	0	1.04704	1.06945	1.34927	0.671837	0	0
Gm23364	0	0	0	0	0	0	0	0	0	0	0	0
Gm24601	3.342	0	0	2.49041	0.93304	4.82178	0	1.06945	5.39708	0.671837	1.46253	1.1039
Gm44100	1.114	0	0	0	0	0	0	0	0	0	0	0
4930511E03Rik	0	0	0	0	0	0	0	0	0	0	0	0
Gm26501	1.114	0	1.56796	0.830138	0	0	0	0	0	0.671837	1.46253	0
Kbtbd8os	0	0	0	0	0	0	0	0	0	0	0	0
Kbtbd8	6.684	5.82871	4.70388	5.81096	5.59824	6.75049	4.18814	8.55558	6.74635	2.68735	3.65633	3.31169
Gm17822	0	0	0	0	0	0	0	0	0	0	0	0
Gm5723	0	0	0	0	0	0	0	0	0	0	0	0
AY512915	0	0	0	0	0	0	0	0	0	0	0	0
Gm10234	0	0	0	0	0	0	0	0	0	0	0	0
Suclg2	25.622	29.1436	29.0073	34.0356	41.0538	51.1109	56.5399	51.3335	62.0664	49.0441	50.4573	60.7143
Gm7838	0	0	0	0	0	0	0	0	1.34927	0	0	0
Gm5881	2.228	0	0	4.98083	5.59824	4.82178	2.09407	2.1389	8.09562	6.04653	3.65633	6.62337
Fam19a1	0	0	0.78398	0.830138	0	0	1.04704	0	1.34927	0.671837	3.65633	0
1700123L14Rik	0	0	0	0	0	0	0	0	0	0	0.731265	0
Gm22971	2.228	0	1.56796	0	0	0	0	0	0	0	0	0
Gm26011	0	0	0	0	0	0	0	0	0	0	0	0
Fam19a4	0	1.45718	0	0	0	0	0	0	0	0.671837	0	0
Eogt	5.57	10.2002	8.62378	15.7726	7.46432	14.4653	6.28222	17.1112	17.5405	11.4212	19.0129	9.93506
Gm44065	1.114	0	0	0	0	0	0	0	0	0.671837	0.731265	1.1039
Tmf1	683.996	766.475	748.701	509.704	353.622	363.562	412.532	410.668	310.332	696.023	401.465	891.948
Gm26175	1.114	2.91436	0	0.830138	0	0	1.04704	4.27779	2.69854	2.01551	2.1938	5.51948
Uba3	114.742	139.889	153.66	159.386	164.215	144.653	203.125	188.223	206.438	246.564	240.586	226.299
Arl6ip5	330.858	329.322	405.318	104.597	101.701	80.0415	99.4684	99.4586	156.515	228.424	288.119	283.701
Lmod3	6.684	4.37153	4.70388	0	1.86608	0	0	3.20834	2.69854	33.5918	53.3824	100.454
Frmd4b	18.938	53.9156	25.0874	1.66028	0	0	4.18814	1.06945	2.69854	5.37469	5.11886	7.72727
Gm19653	0	0	0	0	0	0	0	0	0	0	0	0
Gm25852	2.228	2.91436	21.9514	0	0	0	0	0	0	0	0	0
Gm23510	0	0	0.78398	0	0	0	0	0	0	0	0	0
Gm44102	0	0	0	0	0	0	0	0	0	0	0	0
Gm24565	0	1.45718	0	0	0	0	0	0	0	0	0	0
Gm23703	0	0	0	0	0	0	0	0	0	0	0	0
Mitf	17.824	46.6297	29.0073	9.96165	6.53128	11.5723	16.7526	8.55558	8.09562	35.6073	26.3256	33.1169
Gm15531	14.482	20.4005	15.6796	4.98083	4.6652	2.89307	3.14111	2.1389	2.69854	6.04653	3.65633	4.41558
Gm32592	0	0	0	0	0	0	0	0	0	0	0	0
Gm765	0	0	0	0	0	0	0	0	0	0	0	0
Gm44196	0	0	0	0	0	0	0	0	0	0	0	0
4930595L18Rik	0	0	0	0	0	0	0	0	0	0	0	0
Gm32308	0	0	0	0	0	0	0	0	0	0	0	0
Gm32381	2.228	1.45718	1.56796	0	0	0	4.18814	0	0	0	0.731265	0
Foxp1	604.902	670.302	849.835	617.622	513.172	437.818	533.988	506.918	435.814	352.042	329.069	292.532
Gm49348	0	0	0	0	0	0	0	0	0	0	0	0
Gm20696	5.57	14.5718	2.35194	0	0	0	0	0	0	1.34367	1.46253	0
Gm20705	0	0	0	0	0	0	0	0	0	0	0	0
Gm22328	0	0	0	0	0.93304	0	0	0	0	0	0	0
Gm24936	0	0	0	0	0	0	0	0	0	0	0	0
Eif4e3	150.39	183.604	127.789	53.1288	59.7146	47.2534	83.7629	78.0697	66.1142	85.3233	84.0955	77.2727
Gm44104	0	2.91436	0	0	0	0	0	0	0	0	0	0
Gpr27	3.342	0	0	0.830138	3.73216	0	0	3.20834	0	0.671837	0.731265	0
Prok2	5.57	2.91436	3.13592	0	0	0	0	0	0	0	0	0
Gm26748	0	0	0	0	0.93304	0	0	0	0	0	0	0
Gm5314	0	0	0.78398	0	0	0	0	0	0	0	0	0
Gm6681	6.684	4.37153	3.9199	2.49041	0.93304	1.92871	0	0	2.69854	2.01551	0.731265	2.20779
Tpt1-ps3	26.736	16.029	29.7913	11.6219	11.1965	9.64356	16.7526	11.7639	29.6839	12.0931	5.85012	4.41558
Gm43067	0	0	0	0	0	0	0	0	0	0	0	0
Gm24248	0	0	0	0	0	0	0	0	0	0	0	0
Gm44442	0	0	0	0	0	0	0	0	0	0	0	0
Gm33201	0	0	0	0	0	0	0	0	0	0	0	0
2010109P13Rik	0	0	0	0	0	0	0	0	0	0	0	0
Rybp	47.902	58.2871	42.3349	17.4329	6.53128	11.5723	2.09407	3.20834	2.69854	6.04653	13.894	8.83116
Gm18422	28.964	36.4294	43.9029	2.49041	1.86608	1.92871	1.04704	1.06945	0	0.671837	0.731265	2.20779
Gm44045	17.824	40.801	37.6311	4.98083	0.93304	0.964356	2.09407	2.1389	0	3.35918	5.11886	2.20779
Gm44044	38.99	77.2304	68.2063	6.6411	8.39736	1.92871	14.6585	16.0417	10.7942	21.4988	33.6382	17.6623
Gm23234	0	0	0	0	0	0	0	0	0	0	0	0
Gm44107	0	0	0	0	0	0	0	0	0	0	0	0
1700049E22Rik	0	0	0	0	0	0	0	0	0	0	0	0
Shq1	22.28	13.1146	45.4709	61.4302	82.1076	76.1841	43.9755	60.9585	47.2244	25.5298	20.4754	17.6623
Gm6565	0	0	1.56796	0	0	1.92871	0	0	0	0.671837	0.731265	0
Gm44108	1.114	0	0	0	0	0	0	0	0	0	0	0
Gm44116	25.622	17.4861	21.1675	15.7726	8.39736	2.89307	8.37629	6.41669	4.04781	7.3902	7.31265	5.51948
Gxylt2	211.66	253.549	354.359	190.101	345.225	179.37	69.1044	96.2503	80.9562	49.0441	103.84	41.948
Gm15576	10.026	2.91436	13.3277	2.49041	2.79912	2.89307	0	1.06945	0	0	0	0
Gm19692	13.368	11.6574	17.2476	4.15069	4.6652	0	0	0	0	0	2.1938	1.1039
Ppp4r2	405.496	459.011	431.973	190.101	234.193	222.766	115.174	126.195	111.989	122.274	129.434	110.39
4930595O18Rik	0	0	0	0	0	0	0	0	0	0	0	0
Gm43941	0	0	0	0	0	0	0	0	0	0	0	0
Gm43950	0	0	0	0	0	0	0	0	0	0	0	0
Gm43948	0	0	0.78398	0	0	0	0	0	0	0	0	0
Gm43942	71.296	71.4017	56.4466	92.9754	127.827	109.937	123.55	132.612	140.324	135.711	160.878	171.104
Gm19726	0	0	0	0	0	0	0	0	0	0	0	0
Pdzrn3	2.228	1.45718	1.56796	0	0	0	1.04704	0	0	2.01551	3.65633	2.20779
Gm26911	0	0	0	0	0	0	0	0	0	0	0	0
9530086O07Rik	1.114	2.91436	0	0	0	0	0	0	0	0	2.1938	0
Gm43953	1.114	0	0	0	0	0	0	0	0	0	1.46253	0
Gm43947	1.114	1.45718	0	0	0	0	0	0	0	0.671837	0	1.1039
Gm43946	0	0	0	0	0	0	0	0	0	0	1.46253	0
Gm44169	0	0	0	0	0	0	0	0	0	0.671837	0	0
Gm44171	0	0	0	0	0	0	0	0	0	0	0.731265	2.20779
Gm32453	0	0	0	0	0	0	0	0	0	0	0	0
Gm9871	0	0	0	0	0	0	0	0	0	0	0	0
Gm44176	0	0	0	0	0	0	0	0	0	0	0	0
Gm44177	0	0	0	0	0	0	0	0	0	0	0	0
Gm7924	0	0	1.56796	4.98083	1.86608	2.89307	1.04704	3.20834	8.09562	2.01551	2.92506	1.1039
Cntn3	0	0	0	0	0	0	0	0	0	0	0	0
Gm44189	1.114	0	0	0.830138	0	0	0	0	0	0	0	0
4930587E11Rik	0	0	0	0	0	0	0	0	0	0	0	0
Gm44422	0	0	0	0	0	0	0	0	0	0	0	0
Mir6373	0	0	0	0	0	0	0	0	0	0	0	0
Gm26022	0	0	0	0	0	0	0	0	0	0	0	0
Gm44429	0	0	0	0	0	0	0	0	0	0	0	0
Gm44449	0	0	0	0	0	0	0	0	0	0	0	0
Gm44295	0	0	0.78398	0	0.93304	0	0	0	0	0	0	0
Chl1	0	4.37153	2.35194	0	0	0	0	0	0	0	0	0
Gm44439	0	0	1.56796	0	0	0.964356	0	0	0	0.671837	0	1.1039
Gm7946	0	0	0	0	0	0	0	0	0	0	0	0
Gm44441	0	1.45718	0	0	0	0	0	0	0	0.671837	0.731265	0
Gm24784	0	0	0	0	0	0	0	0	0	0	0	0
Gm44440	0	0	0	0.830138	0	0.964356	1.04704	1.06945	0	0	0	0
Gm44436	0	0	0	0	0.93304	0.964356	1.04704	1.06945	0	1.34367	0	0
Gm25656	0	0	0	0	0	0	0	0	0	0	0	0
Gm21054	0	0	0	0	0	0	0	0	0	0	0	0
Gm18100	0	0	0	0	0	0	0	0	0	0	0	0
Cntn6	0	0	0	0	0	0	0	0	0	0	0	0
Gm5315	1.114	4.37153	0.78398	2.49041	3.73216	0.964356	15.7055	21.389	21.5883	24.858	17.5504	12.1429
Gm23339	0	0	0	0	0	0	0	0	0	0	0	0
Gm25570	0	0	0	0	0	0	0	0	0	0	0	0
Gm19757	0	0	0	0	0.93304	0	0	0	0	0	0	0
Gm4602	0	0	0	1.66028	0	0.964356	1.04704	0	1.34927	1.34367	0.731265	2.20779
Gm15631	0	0	0	0	0	0	0	0	0	0	0	0
Cntn4	0	0	0	0	0	0	0	0	0	0	0	0
Il5ra	0	0	0	0	0	0	0	0	0	0	0	0
Trnt1	79.094	49.544	108.973	112.069	92.371	121.509	93.1862	100.528	109.291	60.4653	59.9638	71.7532
Crbn	98.032	62.6586	108.189	116.219	69.045	74.2554	63.8692	85.5558	91.7503	96.0726	70.9327	66.2337
Gm22418	0	0	0	0	0.93304	0	0	0	0	0	0	0
Gm6064	0	0	0	0	0	0	0	1.06945	0	0	0	1.1039
Gm34933	0	0	0	0	0	0	0	0	0	0	0	0
Gm44399	0	0	0	0	0	0	0	0	0	0	0	0
Gm27690	0	0	0	0	0	0	0	0	0	0	0	0
Gm44277	0	0	0	0	0	0	0	0	0	0	0	0
Lrrn1	3.342	7.28589	3.13592	6.6411	4.6652	16.394	21.9878	20.3195	40.4781	158.553	173.31	215.26
4933431M02Rik	0	0	0	0	0	0	0	0	0	0	0	0
Gm19177	0	0	0	0	0	0.964356	0	0	0	0	0	0
Gm44279	0	0	0.78398	0	0	0	0	0	0	0	0	0
Setmar	3.342	2.91436	2.35194	1.66028	1.86608	7.71485	4.18814	5.34724	8.09562	3.35918	6.58139	7.72727
Sumf1	31.192	29.1436	24.3034	57.2795	82.1076	63.6475	50.2577	49.1946	55.32	55.0906	51.1886	49.6753
Rpl36-ps12	65.726	46.6297	35.2791	63.9206	55.9824	66.5405	67.0103	51.3335	66.1142	36.2792	30.7131	27.5974
Itpr1	134.794	148.632	142.684	56.4494	62.5137	68.4693	46.0696	54.5418	64.7649	68.5273	55.5762	38.6363
Gm27813	0	0	0	0	0	0	0	0	0	0	0	0
Gm44101	3.342	7.28589	4.70388	4.15069	2.79912	1.92871	1.04704	0	0	3.35918	0	0
Mir7661	0	0	0	0	0	0	0	0	0	0	0	0
Gm44040	5.57	2.91436	0.78398	0	0	6.75049	2.09407	0	0	0	1.46253	0
Gm16433	6.684	4.37153	10.9757	15.7726	11.1965	32.7881	14.6585	18.1806	13.4927	6.04653	7.31265	13.2467
0610040F04Rik	1.114	2.91436	0	0	1.86608	0	0	0	1.34927	0	1.46253	0
Gm38167	0	0	0	0	0	0	0	0	0	0.671837	0.731265	2.20779
Gm17055	0	2.91436	0.78398	3.32055	0	0	0	0	1.34927	0	0	0
Bhlhe40	76.866	268.121	73.6942	97.9562	102.634	98.3643	35.5992	23.5279	24.2868	14.7804	3.65633	2.20779
Arl8b	588.192	577.042	932.153	412.578	325.631	304.736	282.7	291.959	290.093	313.076	176.966	336.688
Edem1	250.65	355.551	619.344	67.2411	72.7771	46.2891	38.7403	60.9585	48.5737	45.6849	21.2067	27.5974
Gm6749	0	0	0.78398	0	0	0.964356	0	0	0	0	0	0
Gm29781	2.228	0	0.78398	0.830138	0	0	0	0	0	0	1.46253	2.20779
Gm32858	0	1.45718	0	0.830138	0.93304	0.964356	0	0	0	0.671837	0	0
Gm44125	0	0	0	0	0	0	0	0	0	0	0	0
Gm4605	0	0	0	0	0	0	0	0	0	0	0	0
Gm44161	0	0	0	0	0	0	0	0	0	0	0	0
Gm44162	1.114	1.45718	1.56796	0.830138	1.86608	0.964356	1.04704	1.06945	1.34927	2.01551	1.46253	0
Gm19039	0	0	0	0	0	0	0	0	0	0	0	0
Gm20387	0	1.45718	0	0	0	0	0	0	1.34927	0	0	0
Grm7	0	0	0	0	0	0	0	0	0	0	0	0
Gm20386	0	0	0	0.830138	0	2.89307	1.04704	0	0	1.34367	0	1.1039
Gm22093	0	0	0	0	0	0	0	0	0	0	0	0
Gm24005	0	0	0	0	0	0	0	0	0	0	0	0
Gm26362	0	0	0	0	0	0	0	0	0	0	0	0
Gm25454	0	0	0	0	0	0	0	0	0	0	0	0
Gm44192	0	0	0	0	0	0	0	0	0	0	0	0
1700054K19Rik	0	0	0	0	0	0	0	0	0	0	0	0
n-R5s165	0	0	0	0	0	0	0	0	0	0	0	0
Lmcd1	123.654	187.976	120.733	0	0	1.92871	0	0	0	0	2.92506	5.51948
5031434C07Rik	1.114	4.37153	2.35194	0	0	0	0	0	0	0	0	0
Gm44193	1.114	14.5718	2.35194	0	0	0	0	0	1.34927	0	0	0
Ssu2	0	0	0	0	0	0	0	0	0	0	0	0
Gm44336	7.798	5.82871	5.48786	3.32055	1.86608	5.78613	4.18814	3.20834	1.34927	6.04653	6.58139	4.41558
Cav3	1.114	1.45718	5.48786	0	1.86608	1.92871	6.28222	10.6945	1.34927	17.4678	43.1447	76.1688
Oxtr	79.094	26.2292	80.75	0	0	0	0	0	0	0.671837	0	1.1039
Gm27944	0	0	0	0	0	0	0	0	0	0	0	0
Gm15519	0	0	2.35194	0	0	0.964356	0	0	1.34927	0.671837	0.731265	0
Gm23002	1.114	0	0.78398	0	0	0	0	0	0	0	0	0
Gm5578	0	2.91436	2.35194	0	0.93304	0.964356	0	0	2.69854	0.671837	0	1.1039
Rad18	383.216	412.381	399.83	104.597	80.2415	102.222	179.043	190.362	170.008	183.411	176.235	121.429
Gm26799	24.508	20.4005	43.9029	0.830138	0.93304	0	0	3.20834	0	2.01551	0.731265	2.20779
Srgap3	4.456	2.91436	2.35194	1.66028	0	5.78613	4.18814	2.1389	9.44488	29.5608	26.3256	38.6363
Gm44081	0	0	1.56796	0	0	0	0	0	1.34927	1.34367	1.46253	0
Gm6134	3.342	1.45718	1.56796	3.32055	0.93304	1.92871	1.04704	4.27779	2.69854	2.68735	0.731265	5.51948
Gm43865	0	0	0	0	0	0	0	0	0	0	0	0
Gm8083	0	0	0.78398	0	0	0.964356	1.04704	1.06945	1.34927	2.01551	0	1.1039
Gm23244	0	0	0	0	0	0	0	0	0	0	0	0
Gm43868	2.228	0	3.13592	2.49041	0	1.92871	2.09407	1.06945	0	0.671837	3.65633	3.31169
Thumpd3	248.422	163.204	203.051	361.11	295.774	311.487	191.608	204.265	223.979	194.833	257.405	183.247
Gm22591	0	0	0	0	0	0	0	0	0	0	0	0
Gt(ROSA)26Sor	6.684	4.37153	2.35194	2.49041	0.93304	1.92871	1.04704	0	0	1.34367	0	0
Setd5	345.34	464.84	338.68	230.778	242.59	336.56	175.902	190.362	190.247	245.892	249.362	238.441
Lhfpl4	34.534	14.5718	18.0315	10.7918	11.1965	15.4297	7.32925	8.55558	9.44488	3.35918	7.31265	9.93506
Mtmr14	65.726	52.4584	68.2063	26.5644	36.3886	26.0376	28.27	36.3612	31.0332	45.0131	34.3695	45.2597
Gm16161	0	0	0	0	0	0	0	1.06945	2.69854	0	2.1938	3.31169
Cpne9	1.114	1.45718	3.13592	0	3.73216	0.964356	3.14111	2.1389	0	2.01551	1.46253	2.20779
Gm43935	0	0	0	0	0	0	0	0	0	0	1.46253	1.1039
Brpf1	142.592	107.831	149.74	71.3918	55.9824	105.115	64.9162	49.1946	33.7317	63.8245	61.4263	54.0909
Gm15492	0	0	2.35194	2.49041	0	0	0	1.06945	0	0.671837	0	0
Ogg1	2.228	0	3.9199	9.96165	7.46432	6.75049	8.37629	8.55558	9.44488	13.4367	8.04392	2.20779
Camk1	28.964	27.6864	21.9514	34.8658	33.5895	26.0376	21.9878	31.014	25.6361	55.7624	43.8759	46.3636
Gm20589	1.114	0	0	0	0	0	0	0	0	0	0	0
Tada3	36.762	45.1725	33.7112	68.9014	45.719	66.5405	61.7751	48.1252	56.6693	83.3077	83.3643	86.1038
Arpc4	207.204	212.748	327.704	510.535	369.484	377.063	490.013	469.488	345.413	403.774	318.1	412.857
Ttll3	14.482	33.5151	28.2233	4.15069	4.6652	1.92871	3.14111	3.20834	0	0.671837	5.85012	6.62337
Rpusd3	1.114	0	1.56796	18.263	19.5938	17.3584	14.6585	27.8056	24.2868	19.4833	20.4754	23.1818
Gm44280	1.114	0	0	0	0	0	0	0	0	0	0	0
Gm24387	0	0	0.78398	0	0	0	0	0	0	0	0	0
Cidec	0	0	0	0	0	0	0	0	0	0	0	0
Gm43928	0	0	0	0	0	0	0	0	0	0	0	0
Jagn1	280.728	249.177	255.578	334.545	324.698	308.594	340.287	313.348	326.523	293.593	307.131	316.818
Il17re	3.342	0	0	0.830138	0.93304	0	0	0	0	0.671837	1.46253	2.20779
Il17rc	17.824	14.5718	8.62378	12.4521	18.6608	9.64356	46.0696	26.7362	29.6839	9.40571	16.0878	15.4545
Creld1	54.586	46.6297	37.6311	28.2247	28.9243	33.7525	25.1289	29.9445	25.6361	30.9045	46.0697	58.5065
Prrt3	5.57	2.91436	0.78398	0	0	0	2.09407	2.1389	0	2.01551	2.92506	3.31169
Emc3	211.66	166.118	252.442	215.006	223.93	241.089	180.09	163.626	223.979	180.724	185.741	197.597
Gm23365	3.342	2.91436	2.35194	0.830138	0	0	0	1.06945	0	0.671837	1.46253	0
Fancd2	3.342	2.91436	10.1917	3.32055	4.6652	5.78613	16.7526	26.7362	39.1288	19.4833	37.2945	18.7662
Gm44232	0	0	0	0	0	0	0	0	0	0	0	0
Fancd2os	0	0	0	0	0	0	0	0	0	0	0	0
Brk1	218.344	174.861	195.211	669.091	451.592	409.851	372.745	423.501	422.321	314.42	296.894	307.987
Gm44200	1.114	0	1.56796	0.830138	0	0.964356	1.04704	0	0	0.671837	0	1.1039
Gm44199	25.622	33.5151	34.4951	5.81096	7.46432	7.71485	5.23518	4.27779	6.74635	6.71837	6.58139	8.83116
Vhl	17.824	21.8577	19.5995	68.0713	51.3172	53.0396	20.9407	32.0834	32.3825	18.8114	24.863	23.1818
1700015O11Rik	0	0	0	0	0	0	0	0	0	0	0	0
Irak2	4.456	1.45718	7.8398	9.96165	8.39736	11.5723	19.8937	13.9028	9.44488	12.7649	19.7442	13.2467
Gm43964	0	0	0	0	0	0	0	0	0	0	0	0
Gm43963	0	1.45718	0	0	1.86608	0	1.04704	3.20834	1.34927	1.34367	0	2.20779
Gm43912	0	0	0	0	0	0	0	0	0	0	0	0
Tatdn2	32.306	29.1436	27.4393	32.3754	14.9286	16.394	12.5644	11.7639	5.39708	17.4678	13.894	15.4545
Mir7042	0	0	0	0	0	0	0	0	0	0	0	0
Gm26982	15.596	5.82871	8.62378	3.32055	3.73216	2.89307	0	3.20834	1.34927	2.01551	2.1938	3.31169
Ghrl	4.456	1.45718	1.56796	1.66028	0	0	0	0	0	2.01551	0.731265	0
Gm44033	0	1.45718	0.78398	0	0	0	0	0	0	0	0	0
Gm44053	3.342	1.45718	3.9199	1.66028	0	3.85742	0	1.06945	0	0	0	2.20779
Sec13	261.79	196.719	274.393	487.291	558.891	451.318	444.99	396.765	429.068	459.536	395.615	482.402
Atp2b2	2.228	4.37153	1.56796	0	0	0	0	0	0	0	0	0
Gm44167	0	0	0	0	0	0	0	0	0	0	0	0
Gm15082	0	0	0	0	0	0	0	0	0	0.671837	0	0
Gm15083	0	0	0	0	0	0	0	0	0	0	0	0
Gm43911	0	0	0	0	0	0	0	0	0	0	0	0
Gm43932	0	0	0	0	0	0	0	0	0	0	0	0
Slc6a11	0	0	0	0	0	0	0	0	0	0	0	0
Gm8132	0	4.37153	1.56796	1.66028	0.93304	0	2.09407	2.1389	1.34927	3.35918	0	3.31169
Slc6a1	0	0	0.78398	0	0	0	0	0	0	0	0	0
Hrh1	6.684	7.28589	6.27184	3.32055	1.86608	1.92871	3.14111	0	0	8.06204	8.04392	4.41558
Atg7	184.924	335.151	101.133	99.6165	80.2415	81.0059	76.4336	96.2503	62.0664	71.8865	71.664	90.5194
Gm19040	3.342	2.91436	7.8398	5.81096	0.93304	4.82178	0	0	0	0	3.65633	1.1039
Gm44332	0	0	0.78398	0	0	0	0	0	0	0	0	0
Gm44331	0	0	0	0	0	0	0	0	0	0	0	0
Vgll4	423.32	1225.49	194.427	207.534	246.323	174.548	135.068	141.167	126.831	178.709	187.935	143.506
Tamm41	14.482	4.37153	26.6553	97.1261	156.751	149.475	210.454	172.181	246.916	159.897	146.984	155.649
Gm24767	0	0	0	0	0	0	0	0	0	0	0	0
Gm44010	1.114	0	0	0	0	0	0	1.06945	1.34927	0	0	0
Gm17733	0	0	0	0	0	0	0	0	0	0	0	0
Syn2	16.71	17.4861	9.40776	0	0	0	1.04704	1.06945	0	0	0.731265	5.51948
Gm18325	0	0	0	0	0	0	0	0	0	0	0	0
Gm17482	0	0	0	0	0	0	0	0	0	0	0	0
Timp4	17.824	182.147	20.3835	0.830138	0	0.964356	0	0	0	2.01551	1.46253	0
Pparg	4.456	1.45718	6.27184	2.49041	3.73216	5.78613	6.28222	11.7639	4.04781	2.01551	6.58139	12.1429
Gm44079	0	1.45718	3.9199	0	0	0	0	0	0	0	0.731265	0
Gm36355	0	0	0	0	0	0.964356	0	0	0	0	0	1.1039
Tsen2	21.166	10.2002	21.9514	131.162	123.161	87.7564	116.221	105.875	116.037	80.6204	68.0077	71.7532
Mkrn2os	0	0	0.78398	2.49041	1.86608	0.964356	0	0	0	1.34367	0.731265	0
Mkrn2	12.254	16.029	18.8155	19.0932	27.9912	36.6455	35.5992	35.2918	33.7317	20.8269	20.4754	26.4935
Gm44157	0	0	0	0	0	0	0	0	0	0	0	0
Raf1	121.426	170.49	197.563	83.0138	36.3886	26.0376	28.27	25.6667	13.4927	58.4498	48.9948	27.5974
Gm14335	0	0	0.78398	0	0	1.92871	0	0	0	0.671837	0	0
D830050J10Rik	5.57	8.74307	6.27184	9.13151	6.53128	15.4297	6.28222	3.20834	2.69854	10.7494	7.31265	4.41558
Gm24008	0	0	0	0	0	0	0	0	0	0	0	0
Tmem40	0	5.82871	1.56796	0.830138	0	0	8.37629	4.27779	1.34927	2.68735	0.731265	9.93506
Gm27853	0	0	0	0	0	0	0	0	0	0	0	0
Gm44180	0	0	2.35194	0	0.93304	0	0	0	1.34927	0	0	0
Cand2	16.71	11.6574	16.4636	14.1123	11.1965	7.71485	26.1759	27.8056	55.32	116.228	117.002	115.909
Mir7660	0	0	0	0	0	0	0	0	0	0	0	0
Rpl32	5605.65	4829.09	4263.29	4994.94	5056.15	4877.71	5154.56	4853.15	5533.35	4020.94	4047.55	3981.75
Snora7a	0	0	0	0	0	0	0	0	0	0	0	0
Efcab12	0	0	0	0.830138	0	0	0	0	0	0	1.46253	0
Gm44206	0	0	0	0	0	0	0	1.06945	0	0	0	0
Mbd4	2.228	8.74307	4.70388	10.7918	10.2634	8.6792	24.0818	19.2501	17.5405	22.1706	18.2816	12.1429
Ift122	16.71	40.801	19.5995	32.3754	17.7278	25.0732	21.9878	24.5973	12.1434	36.951	34.3695	40.8441
Rho	0	0	0	0.830138	0	0	0	0	0	0	0	1.1039
Gm43866	0	0	0	0	0	0	0	0	0	0	0	0
H1foo	0	1.45718	0.78398	0.830138	0.93304	0	1.04704	0	0	0	0	0
Plxnd1	34.534	17.4861	23.5194	66.411	59.7146	66.5405	47.1166	43.8474	20.239	24.858	16.0878	18.7662
Tmcc1	246.194	316.208	384.15	120.37	135.291	87.7564	81.6688	131.542	98.4967	197.52	174.041	134.675
Gm20404	10.026	5.82871	6.27184	4.98083	5.59824	0.964356	2.09407	2.1389	0	5.37469	6.58139	2.20779
Gm8203	0	0	0	0	0	0	0	0	0	0	0	0
Gm8213	15.596	10.2002	10.1917	17.4329	19.5938	28.9307	20.9407	16.0417	26.9854	16.1241	10.969	18.7662
9530062K07Rik	0	0	1.56796	0.830138	0	0	0	1.06945	1.34927	0.671837	2.1938	0
Washc2	56.814	107.831	94.0776	134.482	160.483	174.548	73.2925	86.6253	67.4635	133.695	179.16	174.415
Gm44103	0	0	0	0.830138	0	0.964356	0	2.1389	0	0	0.731265	0
Zfand4	0	4.37153	1.56796	0.830138	2.79912	0	13.6115	14.9723	10.7942	13.4367	11.7002	24.2857
Gm44957	0	0	0	0	0	0	0	0	0	0	0	0
39508	45.674	36.4294	50.9587	59.7699	49.4511	42.4317	47.1166	74.8613	47.2244	97.4163	87.7519	83.8961
Gm23527	1.114	1.45718	1.56796	0	1.86608	0.964356	2.09407	1.06945	1.34927	2.01551	0.731265	3.31169
Gm44237	1.114	2.91436	4.70388	7.47124	7.46432	1.92871	3.14111	5.34724	1.34927	7.3902	2.1938	2.20779
Alox5	0	0	1.56796	0	0	0	6.28222	3.20834	10.7942	25.5298	35.1007	37.5324
Gm44076	1.114	0	0	0	0	0	1.04704	0	0	0	0	0
Olfr211	1.114	0	0	0	0	0	0	0	0	0	0	0
Olfr212	0	0	0	0	0	0	0	0	0	0	0	0
Olfr213	0	0	0	0	0	0	0	0	0	0	0	0
Gm5580	2.228	0	0.78398	1.66028	0.93304	0	2.09407	0	2.69854	2.01551	1.46253	1.1039
Olfr214	0	0	0	0	0	0	0	0	0	0	0	0
Olfr215	0	0	0	0	0	0	0	0	0	0	0	0
Gm18485	0	0	0	0	0	0	0	0	0	0	0	0
Zfp422	76.866	81.602	141.116	162.707	129.693	155.261	118.315	126.195	153.817	68.5273	73.8578	117.013
Gm44154	0	0	0	0	0	0	1.04704	2.1389	0	2.01551	2.1938	0
Rassf4	4.456	8.74307	4.70388	0	0.93304	0	0	0	9.44488	1.34367	0.731265	3.31169
Mir7043	0	0	0	0	0	0	0	0	0	0	0	0
8430408G22Rik	6.684	4.37153	4.70388	0	0	0	0	0	0	0.671837	0	1.1039
Tmem72	0	0	0	0	0	0	0	0	0	1.34367	0.731265	0
Gm22882	0	0	0	0	0	0	0	0	0	0	0	0
Gm43926	0	0	0	0	0	0	0	0	0	0	0	0
Gm43929	0	0	0	0	0	0	0	0	0	0	0	0
Gm43930	0	0	0	0	0	0	0	0	0	0	0	0
D030044L04Rik	0	0	0	0	0	0	0	0	0	0	0	0
Cxcl12	53.472	59.7443	58.7985	1446.93	1018.88	909.387	488.966	412.807	438.512	255.97	237.661	121.429
Rpl28-ps4	0	0	1.56796	0.830138	0.93304	0	2.09407	1.06945	0	0.671837	0	0
Gm4640	0	0	0	0	0	0	0	0	0	0	0	0
Gm6227	0	0	0	0	0	0	0	0	0	0	0	0
6820426E19Rik	0	0	0	0	0	0	0	0	0	0	0	0
Gm9946	1.114	0	0	0	0	0	0	0	0	0	0	0
Gm45083	0	0	0	0	0	0	0	0	0	0	0	0
1700030F04Rik	0	0	0	0	0	0	0	0	0	0	0	0
Gm7292	4.456	2.91436	2.35194	0.830138	1.86608	0.964356	1.04704	1.06945	2.69854	0.671837	2.1938	0
Gemin6-ps	0	0	0	0	0	0	0	0	0	0	0	0
Zfp637	93.576	69.9445	62.7184	149.425	184.742	148.511	135.068	150.792	141.673	167.959	148.447	132.467
Zfp239	3.342	10.2002	3.13592	31.5452	42.9199	24.1089	30.364	25.6667	36.4303	26.2016	15.3566	23.1818
Gm29509	0	0	0	0	0	0	0	0	0	0	0	0
Hnrnpf	187.152	150.089	279.881	183.46	185.675	175.513	173.808	185.014	168.659	141.758	100.915	108.182
4933440N22Rik	3.342	10.2002	0.78398	2.49041	0.93304	2.89307	4.18814	5.34724	1.34927	6.04653	5.11886	2.20779
Gm43863	7.798	10.2002	12.5437	0	1.86608	0.964356	2.09407	0	0	1.34367	0.731265	0
Fxyd4	426.662	910.736	577.793	113.729	60.6476	54.0039	37.6933	31.014	24.2868	76.5894	100.915	56.2987
Gm25535	20.052	45.1725	32.1432	15.7726	5.59824	0	3.14111	3.20834	4.04781	5.37469	5.11886	9.93506
Gm4875	0	0	0	0	0	1.92871	0	0	0	0	0	0
Rasgef1a	3.342	5.82871	0	2.49041	0	2.89307	0	2.1389	0	0	0	0
Mir7044	0	0	0	0	0	0	0	0	0	0	0	0
Csgalnact2	55.7	91.8022	68.2063	20.7534	21.4599	27.002	11.5174	12.8334	8.09562	16.7959	18.2816	27.5974
Gm23908	0	0	0	0	0	0	0	0	0	0	0	0
Ret	40.104	104.917	33.7112	14.1123	9.3304	8.6792	9.42332	9.62503	1.34927	10.7494	5.11886	2.20779
1700069P05Rik	0	0	0	0	0	0	0	0	0	0	0	0
Gm30557	0	0	0	0	0	0	0	0	0	0	0	0
Gm30498	0	0	0	0	0	0	0	0	0	0	0	0
Bms1	189.38	90.345	295.561	397.636	487.047	512.073	276.418	364.682	362.953	243.205	263.987	271.558
Zfp248	3.342	5.82871	3.13592	12.4521	9.3304	13.501	13.6115	28.8751	14.842	18.1396	23.4005	9.93506
Gm25953	0	0	0	0	0	0	0	0	0	0	0	0
Zfp9	21.166	61.2015	10.1917	8.30138	8.39736	8.6792	14.6585	17.1112	14.842	26.8735	16.8191	18.7662
Ankrd26	24.508	20.4005	32.9272	239.08	413.337	442.639	344.475	355.057	406.13	270.75	196.71	245.065
Cacna1c	4.456	5.82871	0	0	0	0	0	0	0	0	0	0
Gm18981	0	0	0	0	0	0	0	0	0	0	0	0
Gm25905	0	0	0	0	0	0	0	0	0	0	0	0
Dcp1b	3.342	21.8577	9.40776	13.2822	3.73216	16.394	7.32925	7.48613	6.74635	3.35918	3.65633	4.41558
Cacna2d4	1.114	5.82871	0	0	0	0	0	0	0	0	0	0
Lrtm2	1.114	4.37153	0	0	0	0	0	0	0	0	0	0
Adipor2	377.646	387.609	266.553	141.123	179.144	152.368	151.82	149.723	136.276	140.414	178.429	170
Wnt5b	0	0	0.78398	7.47124	2.79912	3.85742	1.04704	3.20834	0	1.34367	0.731265	0
Fbxl14	30.078	40.801	35.2791	109.578	40.1207	84.8633	60.7281	57.7502	49.923	24.1861	25.5943	26.4935
Erc1	526.922	556.642	892.17	173.499	195.005	220.837	150.773	197.848	215.883	235.815	244.974	217.467
Gm44317	0	0	0.78398	0	0	0	0	0	0	0	0	0
Gm15532	0	0	0	0	0	0	0	0	0	0	0	0
4930540M05Rik	1.114	4.37153	0	0.830138	0	0	1.04704	0	0	0	1.46253	0
Rad52	64.612	103.46	74.4781	40.6767	49.4511	36.6455	51.3048	56.6807	29.6839	48.3722	39.4883	41.948
Wnk1	634.98	998.167	635.808	549.551	616.74	545.825	516.189	632.044	829.801	907.651	906.038	671.168
Gm16199	2.228	0	0	0	0	0	0	0	0	0	0	0
Mir706	1.114	1.45718	0	0	0	0	0	0	0	0	0	0
Ninj2	0	0	0	0	0	0	0	1.06945	0	2.68735	0	0
Gm25327	0	0	0	0	0	0	0	0	0	0	0	0
B4galnt3	0	0	0	0.830138	0	2.89307	0	1.06945	0	0	0.731265	0
D330020A13Rik	0	0	0	0	0	0	0	0	0	0	0.731265	0
Ccdc77	57.928	93.2594	68.9903	19.0932	36.3886	33.7525	60.7281	74.8613	43.1766	52.4033	48.2635	59.6104
Kdm5a	823.246	955.909	912.553	411.748	323.765	347.168	284.794	256.667	237.471	220.362	213.53	234.026
Gm24592	1.114	1.45718	0	0.830138	0.93304	0	0	1.06945	0	0	0	0
Il17ra	1058.3	1514.01	790.252	227.458	130.626	134.045	71.1985	82.3475	82.3054	57.778	50.4573	41.948
Tmem121b	1.114	1.45718	1.56796	0	0	0	0	0	0	0	0	0
Hdhd5	17.824	18.9433	13.3277	23.2439	20.5269	18.3228	17.7996	18.1806	31.0332	14.7804	16.8191	11.039
Gm20692	4.456	4.37153	3.9199	4.15069	3.73216	0.964356	1.04704	2.1389	0	2.01551	1.46253	0
Gm24391	0	0	0	0	0	0	0	0	0	0	0	0
1700072O05Rik	0	0	0	0	0	0	0	0	0	0	0	0
Gm44074	0	0	0	0	0	0	0	0	0	0	0	0
Gm44124	0	0	0	0	0	0	0	0	0	0	0	0
Cecr2	197.178	297.264	206.187	58.1096	76.5093	50.1465	93.1862	85.5558	48.5737	71.8865	82.633	92.7272
Slc25a18	5.57	4.37153	1.56796	0	0	0	0	0	0	0	0.731265	0
Atp6v1e1	167.1	129.689	195.995	316.282	296.707	345.239	255.477	259.876	304.935	336.59	346.62	362.078
Gm25193	0	0	0	0	0	0	0	0	0	0.671837	0	0
Bcl2l13	96.918	131.146	68.9903	97.9562	98.9023	108.008	91.0921	108.014	118.736	75.9175	81.9017	91.6233
Bid	24.508	21.8577	47.8228	166.028	144.621	124.402	149.726	133.681	157.864	122.274	125.778	147.922
Gm17812	0	0	0	0	0	0	0	0	0	0	0	0
Gm44260	2.228	1.45718	0	2.49041	0.93304	1.92871	0	0	0	1.34367	1.46253	0
Mical3	134.794	209.834	124.653	34.0356	29.8573	25.0732	39.7874	48.1252	25.6361	73.902	41.6821	64.0259
Gm43916	0	0	0	0	0	0	0	0	0	0	0	0
Gm43915	17.824	32.0579	18.8155	14.9425	6.53128	12.5366	7.32925	10.6945	5.39708	14.7804	13.894	6.62337
Gm4651	1.114	2.91436	1.56796	2.49041	0.93304	0.964356	3.14111	0	1.34927	0.671837	0	2.20779
Minpp1-ps	0	0	0	0	0	0	0	0	0	0	0	0
Pex26	3.342	0	4.70388	47.3178	33.5895	49.1821	42.9285	24.5973	28.3347	24.858	32.9069	20.974
Gm44014	0	0	0	0.830138	1.86608	0	4.18814	5.34724	8.09562	2.68735	5.11886	8.83116
Tuba8	0	0	0	0	0	0	0	0	0	0	0	0
Gm15856	1.114	0	0	0	0	0	0	0	0	0	0	0
Usp18	8.912	1.45718	3.9199	1.66028	3.73216	0.964356	0	1.06945	0	2.01551	0	0
Gm44148	1.114	0	0	0	0	0	0	0	1.34927	0	1.46253	0
Slc6a13	5.57	1.45718	1.56796	0	0	0	0	0	0	1.34367	2.1938	2.20779
Gm24855	0	0	0	0	0	0	0	0	0	0	0	0
Slc6a12	0	0	0	0	0	0	0	0	0	0.671837	0	0
Iqsec3	505.756	268.121	211.675	144.444	178.211	190.942	265.947	288.751	368.35	468.27	462.891	511.104
Gm43922	0	0	0	0	0	0	0	0	0	0	0	0
Gm43933	0	0	0	0	0	0	0	0	0	0	0	0
Gm43934	0	0	0	0	0	0	0	0	0	0	0	0
Gm43945	0	0	0	0	0	0	0	0	0	0	0	0
A2m	0	0	0	0	0	0	0	0	0	0	0	0
Gm44018	0	0	0	0	0	0	0	0	0	0	0	0
Gm7298	0	0	0	0	0	0	0	0	0	0	0	0
Mug1	0	0	0	0	0	0	0	0	0	0	0	0
Gm44173	0	0	0	0	0	0	0	0	0	0	0	0
Mug4-ps	0	0	0	0	0	0	0	0	0	0	0	0
Mug2	0	0	0	0	0	0	0	0	0	0	0	0
Gm44184	0	0	0	0	0	0	0	0	0	0	0	0
Gm10319	0	0	0	0	0	0	0	0	0	0	0	0
Mug-ps1	0	0	0	0	0	0	0	0	0	0	0	0
Gm27703	0	0	0	0	0	0	0	0	0	0	0	0
Klrg1	1.114	0	1.56796	0	0	0	0	0	0	0	0	0
Gm6637	0	0	0	0	0	0	0	0	1.34927	0	0	0
Gm27826	0	0	0.78398	0	0	0	0	0	0	0.671837	0.731265	0
Gm44227	0	0	0	0	0	0	0	0	0	0	0	0
M6pr	201.634	145.718	294.777	339.526	332.162	339.453	226.16	271.64	284.696	148.476	170.385	167.792
Phc1	38.99	58.2871	75.2621	53.1288	55.0494	53.0396	51.3048	49.1946	58.0186	79.9486	59.2325	59.6104
1700063H04Rik	0	0	0	0	0	0	0	0	0	0	0	0
Gm19254	0	0	0	0	0	0	0	0	0	0	0	0
Rimklb	0	0	1.56796	0	0	0	0	0	0	0	0	0
Gm8430	267.36	249.177	250.874	234.929	226.729	248.804	257.571	264.154	287.394	220.362	204.023	195.39
Mfap5	16.71	26.2292	8.62378	0	0	0.964356	0	0	0	1.34367	0	1.1039
Aicda	0	0	2.35194	0	0	0	0	0	0	0	1.46253	1.1039
Gm16556	0	1.45718	0	0	0	0	0	0	0	0	0	0
Gm16557	0	0	0	0	0	0	0	0	0	0	0	0
Gm8459	0	0	0	0	0	0.964356	0	0	1.34927	0.671837	0	0
Apobec1	18.938	34.9723	5.48786	8.30138	3.73216	4.82178	13.6115	4.27779	10.7942	7.3902	6.58139	4.41558
Gdf3	0	0	0	0	0	0	0	0	0	0	0	1.1039
Gm26168	0	0	0	0	0	0	0	0	0	0.671837	0	0
Dppa3	0	0	0	0	0	0	0	0	0	0	0	0
Gm10420	22.28	23.3148	18.0315	28.2247	27.9912	40.5029	26.1759	44.9168	39.1288	26.2016	25.5943	32.013
Gm10224	18.938	10.2002	19.5995	31.5452	25.1921	33.7525	27.2229	21.389	35.081	18.8114	13.894	40.8441
Nanog	40.104	37.8866	22.7354	4.15069	5.59824	3.85742	28.27	35.2918	20.239	69.1992	39.4883	62.922
Slc2a3	37.876	56.8299	41.551	7.47124	21.4599	18.3228	25.1289	23.5279	17.5405	26.8735	35.1007	29.8052
Gm4482	0	0	0	0.830138	0	0.964356	0	0	0	0	0	0
Gm5112	5.57	18.9433	8.62378	3.32055	7.46432	0.964356	3.14111	2.1389	8.09562	5.37469	6.58139	5.51948
Gm26826	3.342	5.82871	8.62378	1.66028	0.93304	0.964356	0	1.06945	8.09562	2.68735	0	0
Foxj2	41.218	69.9445	65.0704	16.6028	19.5938	34.7168	13.6115	19.2501	24.2868	14.7804	13.894	19.8701
Mir7231	0	0	0	0	0	0	0	0	0	0	0	0
C3ar1	7.798	16.029	9.40776	4.98083	4.6652	0.964356	0	3.20834	0	3.35918	0.731265	2.20779
Necap1	219.458	257.92	301.832	145.274	139.023	135.01	116.221	122.987	117.386	65.1682	80.4392	88.3116
Gm5316	0	0	0	0	0	0	0	0	0	0.671837	0	0
Clec4a1	2.228	4.37153	1.56796	0	0	0	0	0	0	0	0	0
Clec4a3	0	0	0.78398	0	0	0	0	0	0	0	0	0
Clec4a4	0	0	0	0	0	0	0	0	0	0	0	0
Clec4b1	1.114	0	0	0	0	0	0	0	0	0	0	0
Clec4a2	0	0	1.56796	0	0	0	0	0	0	0	0	0
Gm44132	0	0	0	0	0	0	0	0	0	0	0	0
Gm44147	0	0	0	0	0	0	0	0	0	0	0	0
Clec4b2	0	0	0	0	0	0	0	0	0	0	0	0
Gm22946	0	0	0	0	0	0	0	0	0	0	0	0
Gm5883	0	0	0	1.66028	1.86608	1.92871	1.04704	3.20834	0	0	1.46253	0
Clec4n	1.114	0	0	0.830138	0	0	0	0	0	0	0	0
Clec4d	0	0	0	0.830138	0	0	0	0	0	0	0	0
Clec4e	1.114	1.45718	3.13592	0	0	0	0	0	0	0	0	0
Vmn2r19	0	0	0	0	0	0	0	0	0	0	0	0
Vmn2r20	0	0	0	0	0	0	0	0	0	0	0	0
Gm22833	0	0	0	0	0	0	0	0	0	0	0	0
Vmn2r-ps31	0	0	0	0	0	0	0	0	0	0	0	0
Vmn2r21	0	0	0	0	0	0	0	0	0	0	0	0
Gm25891	0	0	0	0	0	0	0	0	0	0	0	0
Gm22722	0	0	0	0	0	0	0	0	0	0	0	0
Vmn2r-ps32	0	0	0	0	0	0	0	0	0	0	0	0
Vmn2r22	0	0	0	0	0	0	0	0	0	0	0	0
Gm25065	0	0	0	0	0	0	0	0	0	0	0	0
Vmn2r23	0	0	0	0	0	0	0	0	0	0	0	0
Gm22724	0	0	0	0	0	0	0	0	0	0	0	0
Vmn2r24	0	0	0	0	0	0	0	0	0	0	0	0
Gm23079	0	0	0	0	0	0	0	0	0	0	0	0
Vmn2r25	1.114	1.45718	0	0	0	0	2.09407	0	0	0	0	0
Gm5317	0	0	1.56796	0	0.93304	0	0	0	0	0	0	0
Gm44823	0	0	0	0	0	0	0	0	0	0	0	0
A330044P14Rik	0	0	0	0	0	0	0	0	0	0	0	0
Gm22763	0	0	0	0	0	0	0	0	0	0	0	0
Vmn2r26	0	0	0	0	0	0	0	0	0	0	0	0
Gm24843	0	0	0	0	0	0	0	0	0	0	0	0
Vmn2r-ps33	0	0	0	0	0	0	0	0	0	0	0	0
Gm22916	0	0	0	0	0	0	0	0	0	0	0	0
Vmn2r-ps34	0	0	0	0	0	0	0	0	0	0	0	0
Gm23554	0	0	0	0	0	0	0	0	0	0	0	0
Vmn2r27	0	0	0	0	0	0	0	0	0	0	0	0
Gm6423	0	0	0.78398	0	0	0	0	0	0	0	0	0
Gm43971	0	0	0	0	0	0	0	0	0	0	0	0
Gm6308	0	0	0	0	0	0	0	0	0	0	0	0
Gm25311	0	0	0	0	0	0	0	0	0	0	0	0
Cd163	0	0	0	0	0	0	0	0	0	0.671837	0	2.20779
1700013D24Rik	2.228	0	0	0	0	0	0	0	0	0	0	0
1700027F06Rik	0	0	0	0	0	0	0	0	0	0	0	0
Gm44006	0	0	0	0	0	0	0	0	0	0	0	0
Gm44007	0	0	0	0	0	0	0	0	0	0	0	1.1039
Pex5	206.09	240.434	245.386	55.6192	76.5093	74.2554	65.9633	85.5558	68.8127	34.2637	38.7571	56.2987
Clstn3	28.964	21.8577	22.7354	4.15069	2.79912	0.964356	2.09407	0	0	0.671837	0.731265	1.1039
Gm44096	0	0	0	0	0.93304	0	0	2.1389	1.34927	1.34367	0.731265	5.51948
C1rl	0	2.91436	2.35194	0	0	1.92871	0	1.06945	0	0	0	0
C1ra	45.674	84.5163	30.5752	0.830138	5.59824	0.964356	1.04704	0	1.34927	0	0.731265	0
C1s1	5.57	10.2002	21.9514	0	0	0	0	0	0	0	0	0
Gm16567	0	0	0	0	0	0	0	0	0	0	0	0
Gm18840	0	0	0	0	0	0	0	0	0	0	0	0
C1rb	1.114	1.45718	0	0	0	0	0	0	0	0	0	0
C1s2	0	0	1.56796	0	0	0	0	0	0	0	0	0
Lpcat3	51.244	49.544	61.1505	39.0165	48.5181	48.2178	43.9755	35.2918	36.4303	40.982	57.0387	48.5714
Emg1	256.22	176.319	304.968	472.348	444.127	384.778	444.99	448.099	538.358	262.688	283	299.156
Phb2	307.464	287.064	443.733	1227.77	1167.23	1121.55	1294.14	1282.27	1381.65	784.033	825.599	835.649
Gm23547	1.114	1.45718	0	0	0	0.964356	0	0	0	0	0.731265	0
Gm15884	0	0	0	0	0	0	0	0	0	0	0	0
Gm29008	0	0	0	0	0	0	0	0	0	0	0	0
Mir141	0	0	0	0	0	0	0	0	0	0	0	0
Mir200c	0	0	0	0	0	0	0	0	0	0	0	0
Ptpn6	2.228	2.91436	0.78398	0	0	0.964356	0	0	0	4.70286	3.65633	3.31169
Gm20531	0	0	0	0	0	0	0	0	0	0	0	0
Grcc10	5.57	0	5.48786	5.81096	0.93304	0.964356	4.18814	7.48613	13.4927	5.37469	5.85012	1.1039
Gm45234	0	0	0	0	0	0	0	0	0	0	0	0
Rnu7	0	0	0	0	0	0	0	0	0	0	0	0
Atn1	57.928	64.1158	52.5267	34.8658	76.5093	55.9326	21.9878	39.5696	36.4303	29.5608	25.5943	45.2597
Eno2	1.114	1.45718	1.56796	0	0.93304	1.92871	1.04704	4.27779	1.34927	1.34367	0.731265	5.51948
Lrrc23	0	1.45718	0	1.66028	0	0	0	0	0	0	0.731265	0
Spsb2	3.342	7.28589	7.8398	7.47124	7.46432	7.71485	9.42332	9.62503	18.8898	32.2482	27.7881	26.4935
Tpi1	75.752	68.4874	68.9903	384.354	474.918	622.009	798.889	902.614	1150.93	620.777	564.537	641.363
Usp5	65.726	55.3728	64.2864	158.556	134.358	167.798	209.407	204.265	230.725	234.471	250.824	236.234
Cdca3	7.798	7.28589	5.48786	7.47124	3.73216	6.75049	230.348	280.195	287.394	238.502	230.349	241.753
Gnb3	1.114	0	0	0	0	0	0	0	0	0.671837	1.46253	0
P3h3	16.71	11.6574	14.8956	8.30138	7.46432	12.5366	12.5644	25.6667	6.74635	12.7649	5.85012	8.83116
Gpr162	0	2.91436	1.56796	0	0	0	0	0	0	0	0	0
Cd4	0	4.37153	0	0	0	0	0	0	0	0	0	1.1039
Lag3	0	4.37153	1.56796	0	0	0	0	0	0	0	0	0
Ptms	114.742	196.719	130.925	24.9041	73.7102	63.6475	94.2332	109.084	129.53	146.46	127.971	126.948
A230083G16Rik	3.342	2.91436	0	0	1.86608	0	0	1.06945	1.34927	2.01551	2.1938	0
Mlf2	306.35	230.234	341.815	498.913	524.369	553.54	605.187	550.766	528.914	661.759	688.852	649.091
Gm32536	0	0	0.78398	0	0	1.92871	0	0	0	1.34367	0	1.1039
Cops7a	61.27	52.4584	53.3107	410.918	424.533	377.063	457.555	394.626	472.244	196.176	214.992	210.844
Gm23851	0	1.45718	0	1.66028	0	0.964356	1.04704	2.1389	0	0	0.731265	0
Pianp	0	0	0	0	0	0	0	0	0	0	0	0
Zfp384	37.876	27.6864	36.0631	30.7151	30.7903	53.0396	29.317	28.8751	22.9376	29.5608	24.863	24.2857
4930557K07Rik	0	0	0	0	0	0.964356	0	0	0	0	0	0
Ing4	30.078	55.3728	25.0874	9.13151	8.39736	14.4653	26.1759	17.1112	21.5883	28.2171	23.4005	45.2597
Gm44597	1.114	1.45718	0	0	0	0	0	1.06945	0	0	0	0
Acrbp	14.482	18.9433	12.5437	2.49041	7.46432	1.92871	3.14111	5.34724	1.34927	5.37469	2.1938	2.20779
Lpar5	0	0	0	0	0	0	0	0	0	0	0	0
2010008C14Rik	0	0	0	0	0	0	0	0	0	0	0	0
Chd4	1636.47	1854.99	1645.57	882.436	913.447	1067.54	757.007	821.336	708.366	1067.55	1157.59	1092.86
Mir7045	0	0	0	0	0	0	0	0	0	0	0	0
Gm23751	1.114	4.37153	0.78398	2.49041	0.93304	0	1.04704	1.06945	0	1.34367	2.1938	2.20779
Nop2	330.858	154.461	439.029	327.074	306.037	355.847	334.005	328.32	333.269	186.099	209.873	195.39
Iffo1	16.71	27.6864	10.1917	9.13151	15.8617	1.92871	38.7403	34.2223	41.8273	93.3853	93.602	105.974
Gapdh	59.042	52.4584	55.6626	224.967	244.457	277.734	380.074	393.557	483.038	326.513	326.876	287.013
Ncapd2	15.596	18.9433	23.5194	26.5644	25.1921	12.5366	106.798	149.723	128.181	154.522	145.522	128.052
Scarna10	0	0	0	0	0	0	0	0	0	0	0	0
Gm28967	0	0	0	0	0	0	0	0	0	0	0	0
Mrpl51	95.804	77.2304	92.5097	272.285	306.97	270.984	384.262	376.446	385.891	307.701	328.338	310.195
Mir3098	0	0	0	0	0	0	0	0	0	0	0	0
Gm44487	3.342	2.91436	4.70388	0	0.93304	0.964356	1.04704	0	0	2.01551	0	0
Vamp1	5.57	11.6574	3.13592	4.15069	2.79912	5.78613	1.04704	5.34724	2.69854	6.04653	2.92506	3.31169
Tapbpl	25.622	16.029	18.8155	14.9425	32.6564	19.2871	36.6463	22.4584	25.6361	30.9045	38.0258	38.6363
Cd27	3.342	1.45718	3.9199	3.32055	2.79912	0	0	0	0	0.671837	2.92506	0
Mir8113	0	0	0	0	0	0	0	0	0	0	0	0
Gm44259	0	0	0	0	0	0	0	0	0	0	0	0
Gm24175	0	0	2.35194	0	0	0	0	0	0	0	0	0
4930417O13Rik	3.342	1.45718	0.78398	0	0	0	1.04704	1.06945	2.69854	2.01551	0.731265	3.31169
Tuba3a	0	0	0	0	0	0	0	0	0	0	0	0
Ltbr	106.944	81.602	90.1577	129.501	114.764	142.725	61.7751	73.7919	71.5113	69.1992	81.1705	73.961
Scnn1a	1.114	2.91436	0	0	0	0.964356	0	0	0	2.01551	0.731265	0
Tnfrsf1a	468.994	732.96	283.017	96.296	110.099	149.475	77.4807	90.9031	82.3054	63.8245	53.3824	72.8571
Plekhg6	0	1.45718	0	0	0	0	0	0	0	0	0.731265	0
Cd9	1713.33	1346.43	2475.03	580.266	424.533	454.212	457.555	332.598	315.729	391.681	451.191	596.104
Gm28809	4.456	13.1146	7.05582	4.15069	4.6652	9.64356	2.09407	4.27779	2.69854	2.01551	7.31265	2.20779
Gm26728	1.114	2.91436	3.13592	0	0	0	0	1.06945	0	2.68735	0	0
Vwf	12.254	34.9723	9.40776	0	0	0	1.04704	0	0	4.03102	2.1938	0
Ano2	5.57	2.91436	1.56796	0	0	0	1.04704	1.06945	0	2.68735	1.46253	1.1039
Gm16303	15.596	14.5718	13.3277	9.96165	8.39736	14.4653	6.28222	4.27779	16.1912	8.06204	6.58139	5.51948
Gm24947	0	0	0	0	0	0	0	0	0	0	0	0
Ntf3	259.562	227.32	108.189	3.32055	4.6652	5.78613	3.14111	0	0	0	0.731265	1.1039
Gm10415	0	0	0	0	0	0	0	0	0	0	0	0
Gm29009	0	0	0	0	0	0	0	0	0	0	0	0
Gm44431	0	0	0	0	2.79912	0	0	0	0	0	0	0
Kcna5	2.228	4.37153	3.9199	0	0	0	0	0	0	0	0	0
Gm45869	0	1.45718	0	0	0	0	0	0	0	0	0	0
Gm33320	0	0	0	0	0	0	0	0	0	0	0	0
Kcna1	15.596	18.9433	10.9757	0	0	0	0	0	0	0.671837	0	0
Kcna6	1.114	1.45718	0	0	0	0	0	0	0	0	0	0
Gm26673	0	0	0	0	0	0	0	0	0	0	0	0
Ndufa9	114.742	64.1158	102.701	376.052	342.426	303.772	410.438	386.071	412.876	425.273	440.222	477.987
1700018A23Rik	0	0	0	0	0	0	0	0	0	0	0	0
Akap3	1.114	0	0	0	0	0	0	0	0	0	0.731265	0
Dyrk4	0	0	0	0	0	0	0	0	0	0	0	0
Rad51ap1	4.456	2.91436	0	16.6028	42.9199	32.7881	153.914	232.07	159.214	145.117	130.897	105.974
Gm17808	0	0	0	0	0	0	0	0	0	0	0	0
D6Wsu163e	6.684	7.28589	6.27184	34.8658	29.8573	36.6455	46.0696	26.7362	32.3825	32.92	28.5194	25.3896
Gm43125	4.456	5.82871	5.48786	7.47124	6.53128	13.501	9.42332	6.41669	8.09562	12.0931	7.31265	3.31169
Gm43124	3.342	1.45718	2.35194	0.830138	0.93304	1.92871	5.23518	3.20834	1.34927	4.70286	2.1938	2.20779
Fgf6	0	0	0	0	0	0	0	0	0	0	0	0
Fgf23	0	0	0	0	0	0	0	0	0	0	0	0
Tigar	4.456	11.6574	1.56796	60.6	61.5807	37.6099	60.7281	47.0557	52.6215	38.9665	46.0697	45.2597
Platr31	0	0	0	0	0	0	0	1.06945	0	0.671837	0	0
Gm43126	0	0	0	0	0	0	0	0	0	0	0	0
Ccnd2	137.022	256.463	125.437	146.934	154.885	89.6851	419.861	460.932	623.362	1226.77	1491.05	1922.99
9330179D12Rik	0	0	0	0	0	0	2.09407	0	1.34927	0.671837	0	0
Gm18995	0	0	0	0	0	0	0	0	0	0	0	0
Tpi-rs11	0	1.45718	0.78398	0	0.93304	0	0	1.06945	0	0	0.731265	0
Gm4968	2.228	1.45718	3.13592	4.15069	0.93304	4.82178	6.28222	9.62503	12.1434	4.03102	1.46253	2.20779
Gm43635	0	0	0	0	0	0	0	0	0	0	0	0
Gm7308	12.254	14.5718	18.0315	6.6411	10.2634	9.64356	3.14111	6.41669	5.39708	8.73388	10.969	16.5584
Gm38404	0	0	0	0	0	0	0	0	0	0	0	0
Gm43636	0	0	0	0	0	0	0	0	0	0	0.731265	0
Gm42458	0	2.91436	0	0	0	0	0	0	0	0	0.731265	0
Gm43631	0	0	0	0	0	0	0	0	0	0	0	0
Gm34091	0	1.45718	2.35194	2.49041	4.6652	0.964356	1.04704	0	4.04781	2.01551	1.46253	2.20779
Parp11	14.482	21.8577	29.7913	14.1123	21.4599	9.64356	7.32925	9.62503	16.1912	13.4367	8.77519	12.1429
Gm43633	13.368	16.029	14.8956	3.32055	6.53128	4.82178	0	1.06945	8.09562	5.37469	8.04392	4.41558
Cracr2a	1.114	4.37153	2.35194	0	0	0	0	0	0	0.671837	0	0
Gm43634	0	0	0	0	0	0	0	0	0	0	0	0
Prmt8	0	0	0	0	0	0	0	0	0	0	0	0
Gm42739	0	0	0	0	0	0	0	0	0	0	0	0
Gm42738	0	0	0	0	0	0	0	0	0	0	0	0
Gm42741	0	0	0	0	0	0	0	0	0	0	0	0
4921513H07Rik	0	0	0	0	0	0	0	0	0	0	0	0
Mir7233	0	0	0	0	0	0	0	0	0	0	0	0
Gm42811	0	0	0	0	0	0	0	0	0	0	0	0
Gm23098	0	0	0	0	0	0	0	0	0	0	0	0
Gm38901	0	0	0	0	0	0	0	0	0	0	0	0
Tspan11	0	2.91436	0.78398	0	0	0	0	0	0	4.03102	2.1938	3.31169
Gm15870	0	0	0	0	0	0	0	0	0	0	0	0
Tspan9	11.14	2.91436	3.13592	17.4329	3.73216	10.6079	42.9285	37.4307	40.4781	190.802	210.604	315.714
Gm26338	0	0	0	0	0	0	0	0	0	0	0	0
Gm44056	0	1.45718	0	2.49041	1.86608	0.964356	0	0	0	0.671837	0	3.31169
9330102E08Rik	0	2.91436	2.35194	1.66028	6.53128	4.82178	3.14111	1.06945	2.69854	2.68735	2.92506	5.51948
Gm18609	0	0	0	0	0	0	0	0	0	0	0	1.1039
Gm10010	1.114	2.91436	0	1.66028	0.93304	1.92871	1.04704	1.06945	0	0.671837	0.731265	2.20779
Gm4691	0	0	0	0.830138	0	0.964356	0	1.06945	0	1.34367	0.731265	0
Gm19065	0	0	0	0	0	0	0	0	0	0	0	0
Gm8703	0	0	0	0	0	0	0	0	0	0	0	0
Tead4	0	2.91436	4.70388	9.96165	1.86608	6.75049	7.32925	7.48613	10.7942	35.6073	35.1007	48.5714
Gm21893	0	0	0	0	0	0	0	0	0	0	0	0
Rpl18-ps2	53.472	20.4005	22.7354	30.7151	30.7903	31.8237	42.9285	37.4307	43.1766	58.4498	26.3256	17.6623
Tulp3	368.734	457.554	247.738	192.592	244.457	166.834	786.324	674.822	654.396	633.542	644.976	661.233
Gm44190	66.84	103.46	45.4709	32.3754	44.7859	26.0376	25.1289	19.2501	9.44488	65.1682	27.7881	46.3636
Gm26770	0	0	0.78398	0	2.79912	0	2.09407	0	0	0	2.92506	2.20779
Rhno1	20.052	34.9723	17.2476	12.4521	6.53128	16.394	14.6585	17.1112	12.1434	22.1706	16.0878	26.4935
Gm44371	0	0	0	0	0	0	0	0	0	0	0	0
Foxm1	7.798	2.91436	6.27184	2.49041	7.46432	15.4297	40.8344	50.264	40.4781	36.2792	38.0258	56.2987
Tex52	0	2.91436	2.35194	0.830138	0	1.92871	0	0	1.34927	2.68735	0	3.31169
Gm44596	0	0	0	0	0	0	0	0	0	0	0	0
Gm43965	0	0	0	0	0	2.89307	0	0	0	1.34367	0.731265	3.31169
Gm15862	0	0	0	0	0	0	0	0	0	0	0	0
Nrip2	3.342	13.1146	3.9199	9.96165	4.6652	6.75049	12.5644	6.41669	4.04781	7.3902	7.31265	6.62337
Itfg2	70.182	61.2015	82.3179	128.671	94.2371	107.043	70.1514	91.9725	91.7503	58.4498	63.6201	46.3636
Fkbp4	382.102	218.577	414.726	1276.75	1320.25	1233.41	1390.46	1480.12	1257.52	876.747	867.281	939.415
Gm10069	8.912	7.28589	13.3277	7.47124	0.93304	8.6792	14.6585	4.27779	10.7942	9.40571	13.1628	7.72727
Gm18009	0	0	0.78398	0	0	0	0	0	0	0	0.731265	0
Gm8719	0	0	0	0	0	0	0	0	0	0	0	0
Pzp	4.456	24.772	21.9514	9.96165	6.53128	2.89307	0	3.20834	5.39708	8.73388	8.04392	8.83116
Gm5318	0	0	0	0	0	0	0	0	0	0	0	0
Gm8724	5.57	5.82871	3.9199	0	4.6652	1.92871	2.09407	5.34724	6.74635	8.73388	2.92506	6.62337
A2ml1	0	5.82871	0	1.66028	0	0	1.04704	0	0	0	0	0
Gm44009	0	0	0	0	0	0	0	0	0	0	0	0
Klrb1a	0	0	0	0	0	0	0	0	0	0	0	0
Gm44478	0	0	0	0	0	0	0	0	0	0	0	0
Gm5884	0	0	0	0	0	0.964356	0	0	0	0	1.46253	0
Gm44420	0	1.45718	0	0	0	0	0	0	0	0	0	0
Clec2j	0	0	0	0	0	0	0	0	0	0	0	0
Gm44216	1.114	0	0	0	0	0	0	0	0	0	0	0
Clec2h	0	0	0	0	0	0	0	0	0	0	0.731265	0
Gm44215	0	0	0	0	0	0	0	0	0	0	0	0
Klrb1	0	0	0	0	0	0	0	0	0	0	0	0
Gm43907	0	0	0	0	0	0	0	0	0	0	0	0
Klrb1c	0	0	0	0	0	0	0	0	0	0	0	0
Gm44511	0	0	0	0	0	0	0	0	0	0	0	0
Klrb1b	0	0	0	0	0	0	0	0	0	0	0	0
Gm44066	0	0	0	0	0	0	1.04704	0	0	0	0	0
Gm26656	0	0	0	0	0	0	0	0	0	0	0.731265	0
Gm44067	0	0	0	0	0	0	0	0	0	0	0	0
BC035044	0	0	0	0	0	0	0	0	0	0	0	0
Gm44078	0	0	0	0	0	0	0	0	0	0	0	0
Gm8774	0	0	0	0	0	0	0	0	0	0	0	0
Clec2i	0	1.45718	0	0	0	0	0	0	0	0	0	0
Gm44223	0	0	0	0	0	0	0	0	0	0	0	0
Gm27336	0	0	0	0	0	0	0	0	0	0	0	0
Clec2g	0	0	0	0	0	0	0	0	0	0	0	0
Gm15987	5.57	1.45718	0.78398	0	0	0	0	0	0	0	0	0
Mir7649	0	0	0	0	0	0	0	0	0	0	0	0
Gm8778	0	0	0	0	0.93304	0	0	0	0	0	0	0
BC064078	12.254	7.28589	15.6796	4.98083	2.79912	3.85742	3.14111	1.06945	5.39708	0.671837	0	0
Clec2f	0	0	0	0	0	0	0	0	0	0	0	0
Gm16186	0	0	0	0	0	0	0	0	0	0	0	0
Klrb1f	0	0	0	0	0.93304	0	0	0	0	0	0	0
Gm43992	0	0	0	0	0	0	0	0	0	0	0	0
Gm44000	0	0	0	0	0	0	0	0	0	0	0	0
Clec2e	0	0	0	0	0	0	0	0	0	0	0	0
Klrb1-ps1	0	0	0	0	0	0	0	0	0	0	0	0
Gm26160	0	0	0	0	0	0	0	0	0	0	0	0
Clec2d	11.14	11.6574	2.35194	4.98083	7.46432	7.71485	7.32925	3.20834	2.69854	0.671837	3.65633	3.31169
Gm27514	0	1.45718	0	0	0	0	0	0	0	0	0	0
2310001H17Rik	13.368	52.4584	10.1917	53.1288	39.1877	36.6455	35.5992	37.4307	41.8273	12.0931	10.969	18.7662
Gm47861	5.57	5.82871	7.8398	6.6411	8.39736	5.78613	7.32925	5.34724	9.44488	4.70286	5.85012	7.72727
Cd69	0	1.45718	1.56796	1.66028	0	0	0	0	0	0	0	0
4922502D21Rik	0	0	0	0	0	0	0	0	0	0	0	0
Clec12a	4.456	2.91436	0	0	0	0	1.04704	0	0	0	0	0
Clec12b	0	0	0	0	0	0	0	0	0	0	0	0
Clec1b	1.114	4.37153	1.56796	1.66028	0	0	0	0	0	0	0	0
Clec9a	0	0	0	0	0	0	0	0	0	0	0	0
Gm43914	0	0	0	0	0	0	0	0	0	0	0	0
Clec1a	6.684	0	6.27184	0	0	0	0	0	0	0	0	0
Clec7a	3.342	0	0.78398	0	0	0	0	0	0	0	0	0
Olr1	2.228	1.45718	3.13592	0	0	0	0	0	0	0	0.731265	0
Tmem52b	0	0	0.78398	0	0	0	0	0	0	0.671837	0	0
Gm44120	0	0	0	0	0	0	0	0	0	0	0	0
1700101I11Rik	1.114	13.1146	0	0.830138	0	0	2.09407	0	0	1.34367	0	0
Gabarapl1	936.874	883.05	954.888	154.406	134.358	141.76	87.951	91.9725	82.3054	41.6539	50.4573	33.1169
Gm44243	0	0	0.78398	0	0	0.964356	0	0	0	0	0	0
Gm44251	0	0	0	0	0	0	0	0	0	0	0	0
Klre1	2.228	0	3.13592	0.830138	0	0	0	0	0	0	0	0
Klrd1	0	0	0.78398	0	0	0	0	0	0	0	0	1.1039
Klrk1	0	0	0	0	0	0	0	0	0	0	0	0
Klrc3	0	0	0	0	0	0	0	0	0	0	0	0
Klrc2	0	0	0	0	0	0	0	0	0	0	0	0
Klrc1	0	0	0	0	0	0	0	0	0	0	0	0
Gm7309	0	0	0	0	0	0	0	0	0	0	0	0
Mir680-1	0	0	0	0	0	0	0	0	0	0	0	0
Gm44135	0	0	0	0	0	0	0	0	0	0	0	0
Klri1	0	0	0	0	0	0	0	0	0	0	0	0
Klri2	0	0	0	0	0	0	0	0	0	0	0	0
Gm156	0	0	0	0	0	0	0	0	0	0	0	0
Gm16242	0	0	0	0	0	0	0	0	0	0	0	0
Klra17	0	0	0	0	0	0	0	0	0	0	0	0
Gm44248	0	0	0	0	0	0	0	0	0	0	0	0
Gm17631	0	0	0	0	0	0	0	0	0	0	0	0
Gm23977	0	0	0	0	0	0	0	0	0	0	0	0
Klra5	0	0	0	0	0	0	0	0	0	0	0	0
Gm15854	0	0	0	0	0	0	0	0	0	0	0	0
Gm22555	0	0	0	0	0	0	0	0	0	0	0	0
Klra6	0	0	0	0	0	0	0	0	0	0	0	0
Klra4	0	0	0	0	0	0	0	1.06945	1.34927	2.01551	5.11886	1.1039
Gm24676	0	0	0	0	0	0	0	0	0	0	0	0
Klra11-ps	0	0	0	0	0	0	0	0	0	0	0	0
Gm43988	0	0	0	0	0	0	0	0	0	0	0	0
Gm22621	0	0	0	0	0	0	0	0	0	0	0	0
Klra8	0	0	0	0	0	0	0	0	0	0	0	0
Gm24712	0	0	0	0	0	0	0	0	0	0	0	0
Klra14-ps	0	0	0	0	0	0	0	0	0	0	0	0
Gm23552	0	0	0	0	0	0	0	0	0	0	0	0
Klra9	0	0	0	0	0	0	0	0	0	0	0	0
Klra7	0	0	0	0	0	0	0	0	0	0	0	0
Klra10	0	0	0	0	0	0	0	0	0	0	0	0
Klra13-ps	0	0	0	0	0	0	0	0	0	0	0	0
Gm24072	0	0	0	0	0	0	0	0	0	0	0	0
Klra3	0	0	0	0	0	0	0	0	0	0	0	0
Klra1	0	0	0.78398	0	0	0	0	0	0	0	0	0
Gm6584	0	0	0	0	0	0	0	0	0	0	0	0
Gm15861	0	0	0	0.830138	0	0	0	0	0	0	0	0
Gm6590	0	0	0	0	0	0	0	0	0	0	0	0
Gm38706	0	0	0	0	0	0	0	0	0	0	0	0
Gm27013	0	0	0	0	0	0	0	0	0	0	0	0
Gm44526	0	0	0	0	0	0	0	0	0	0	0	0
Gm8816	0	0	0	0	0	0	0	0	0	0	0	0
Gm26996	0	0	0	0	0	0	0	0	0	0	0	0
Gm26914	0	0	0	0	0	0	0	0	0	0	0	0
Gm27047	0	0	0	0	0	0	0	0	0	0	0	0
Gm20997	0	0	0	0	0	0	0	0	0	0	0	0
Gm44527	0	0	0	0	0	0	0	0	0	0	0	0
Gm18423	0	0	0	0	0	0	0	0	0	0	0	0
Gm44525	0	0	0	0	0	0	0	0	0	0	0	0
Gm44118	0	1.45718	0	0	0	0	0	0	0	0	0	1.1039
Gm21940	0	0	0	0	0	0	0	0	0	0	0	0
Gm33962	0	0	0	0	0	0	0	0	0	0	0	0
Gm44128	0	0	0	0	0	0	0	0	0	0	0	0
Gm44988	0	0	0	0	0	0	0	0	0	0	0	0
Gm44828	0	0	0	0	0	0	0	0	0	0	0	0
Gm44989	0	0	0	0	0	0	0	0	0	0	0	0
Gm44133	0	0	0	0	0	0	0	0	0	0	0	0
Gm44134	0	0	0	0	0	0	0	0	0	0	0	0
Gm44149	0	0	0	0	0	0	0	0	0	0	0	0
Gm44150	0	0	0	0	0	0	0	0	0	0	0	0
Gm8837	0	0	0	0	0	0.964356	0	0	0	0	0	0
Gm5581	1.114	0	0	0	0	0	0	0	0	0	0	0
Klra2	0	0	0	0	0	0	0	0	0	0	0	0
Gm5582	0	1.45718	0	0	0	0	0	0	0	0	0	0
Gm44182	0	0	0	0	0	0	0	0	0	0	0	0
Magohb	170.442	125.317	174.828	250.702	277.113	265.198	287.935	300.515	384.542	260.001	239.124	251.688
Gm44958	2.228	0	0.78398	0	0	0.964356	0	0	1.34927	0	0.731265	1.1039
Styk1	1.114	2.91436	4.70388	3.32055	3.73216	0.964356	3.14111	8.55558	8.09562	8.06204	15.3566	13.2467
Ybx3	1039.36	1094.34	1397.05	1589.71	1160.7	1417.6	1141.27	899.406	746.146	626.824	566.731	582.857
Gm22362	0	0	0	0.830138	0	0	0	0	0	0.671837	0	2.20779
Gm18688	0	0	0	0	0	0	0	0	0	0	0	0
5430401F13Rik	0	0	0	0	0	0	0	0	0	0	0	0
Gm6619	0	0	0	0	0	0	0	0	0	0	0	0
Gm22190	0	0	0	0	0	0	0	0	0	0	0	0
Gm16571	0	0	0	0	0	0	0	0	0	0	0	0
Hmgb1l	1.114	1.45718	0	0	3.73216	0	0	1.06945	1.34927	1.34367	1.46253	0
Gm43943	0	0	0	0	0	0	0	0	0	0	0	0
Tas2r130	0	0	0	0	0	0	0	0	0	0	0	0
Tas2r107	0	0	0	0	0	0	0	0	0	0	0	0
Tas2r106	0	0	0	0	0	0	0	0	0	0	0	0
Tas2r104	0	0	0	0	0	0	0	0	0	0	0	0
Tas2r105	0	0	0	0	0	0	0	0	0	0	0	0
Tas2r114	0	0	0	0	0	0	0	0	0	0	0	0
Gm43973	2.228	1.45718	0.78398	1.66028	0.93304	2.89307	2.09407	1.06945	1.34927	3.35918	1.46253	0
Gm43974	0	0	0	0	0	0	0	0	0	0	0	0
Prb3-ps	0	0	0	0	0	0	0	0	0	0	0	0
Gm43975	0	0	0	0	0	0	0	0	0	0	0	0
Gm4736	0	0	0	0	0	0	0	0	0	0	0	0
Gm43976	0	0	0	0	0	0	0	0	0	0	0	0
Gm43978	0	0	0	0	0	0	0	0	0	0	0	0
Prb1	0	0	0	0	0	0	0	0	0	0	0	0
Gm44687	0	0	0	0	0	0	0	0	0	0	0	0
Gm43979	0	0	0	0	0	0	0	0	0	0	0	0
Prpmp5	0	0	0	0	0	0	0	0	0	0	0	0
Gm44990	0	0	0	0	0	0	0	0	0	0	0	0
Gm44727	0	0	0	0	0	0	0	0	0	0	0	0
Gm8882	0	0	0	0	0	0	0	0	0	0	0	0
Gm44726	0	0	0	0	0	0	0	0	0	0	0	0
Gm44003	0	0	0	0	0	0	0	0	0	0	0	0
Gm5154	0	0	0	0	0	0	0	0	0	0	0	0
Gm45063	0	0	0	0	0	0	0	0	0	0	0	0
Gm44952	0	0	0	0	0	0	0	0	0	0	0	0
Gm44070	0	0	0	0	0.93304	0	0	0	0	0	0	0
n-R5s166	0	0	0	0	0	0	0	0	0	0	0	0
Prh1	0	0	0	0	0	0	0	0	0	0	0	0
n-R5s167	0	0	0	0	0	0	0	0	0	0	0	0
Prp2	0	0	0	0	0	0	0	0	0	0	0	0
A630073D07Rik	0	0	0	0	0	0	0	0	0	0.671837	0	0
Tas2r120	0	0	0	0	0	0	0	0	0	0	0	0
Tas2r121	0	0	0	0	0	0	0	0	0	0	0	0
Tas2r122	0	0	0	0	0	0	0	0	0	0	0	0
Tas2r115	0	0	0	0	0	0	0	0	0	0	0	0
Gm44137	0	0	0	0	0	0	0	0	0	0	0	0
Tas2r124	0	0	0	0	0	0	0	0	0	0	0	0
Gm44138	0	0	0	0	0	0	0	0	0	0	0	0
Tas2r102	0	0	0	0	0	0	0	0	0	0	0	0
Tas2r136	0	0	0	0	0	0	0	0	0	0	0	0
Tas2r145-ps3	0	0	0	0	0	0	0	0	0	0	0	0
Tas2r117	0	0	0	0	0	0	0	0	0	0	0	0
Tas2r111-ps2	0	0	0	0	0	0	0	0	0	0	0	0
Gm44139	0	0	0	0	0	0	0	0	0	0	0	0
Tas2r123	0	0	0	0	0	0	0	0	0	0	0	0
Tas2r116	0	0	0	0	0	0	0	0	0	0	0	0
Gm44142	0	0	0	0	0	0	0	0	0	0	0	0
Tas2r110	0	0	0	0	0	0	0	0	0	0	0	0
Tas2r113	0	0	0	0	0	0	0	0	0	0	0	0
Tas2r142-ps5	0	0	0	0	0	0	0	0	0	0	0	0
Tas2r125	0	0	0	0	0	0	0	0	0	0	0	0
Tas2r146-ps1	0	0	0	0	0	0	0	0	0	0	0	0
Tas2r129	0	0	0	0	0	0	0	0	0	0	0	0
Tas2r131	0	0	0	0	0	0	0	0	0	0	0	1.1039
Gm44425	0	0	0	0	0	0	0	0	0	0	0	0
Tas2r109	0	0	0	0	0	0	0	0	0	0	0	0
Gm44426	0	0	0	0	0	0	0	0	0	0	0	0
Gm18689	0	0	0	0	0	0	0	0	0	0	0	0
Gm18690	0	0	0	0	0	0	0	0	0	0	0	0
Tas2r103	0	0	0	0	0	0	0	0	0	0	0	0
Tas2r140	0	0	0	0	0	0	0	0	0	0	0	0
Gm18691	0	0	0	0	0	0	0	0	0	0	0	0
Gm8921	0	0	0	0	0	0	0	0	0	0	0	0
Tas2r141-ps4	0	0	0	0	0	0	0	0	0	0	0	0
Smim10l1	452.284	595.986	378.662	701.466	397.475	507.251	391.591	325.112	260.409	312.404	290.312	358.766
Gm45769	2.228	13.1146	9.40776	8.30138	8.39736	10.6079	4.18814	5.34724	2.69854	2.01551	5.11886	3.31169
Gm7039	0	0	0	0	0	0	0	0	0	0	0	0
Gm23403	0	0	0	0	0	0	0	0	0	0	0	0
Gm25019	0	0	0	0	0	0	0	0	0	0	0	0
5530400C23Rik	0	0	0	0	0	0	0	0	0	0	0	0
Gm34149	0	0	0	0	0	0	0	0	0	0	0	0
Gm44239	0	0	0	0	0	0	0	0	0	0	0	0
Gm5885	0	0	0.78398	0	0	0	0	0	0	0	0	0
Gm44245	0	0	0	0	0	0	0	0	0	0	0	0
Gm34224	0	0	0	0	0	0	0	0	0	0	0	0
Gm34314	0	0	0	0	0	0	0	0	0	0	0	0
Gm44247	0	0	0	0	0	0	0	0	0	0	0	0
Gm44252	0	0	0	0	0	0	0	0	0	0	0	0
Gm6375	0	2.91436	0.78398	0	0	2.89307	0	1.06945	0	0.671837	0.731265	1.1039
Gm23375	0	0	0	0	0	0	0	0	0	0	0	0
Gm5886	0	0	0	0	0	0	0	0	0	0	0	0
Kap	0	0	0	0	0	0	0	0	0	0	0	0
Gm43968	0	0	0	0	0	0	0	0	0	0	0	0
Gm8956	0	0	0	0	0	0	0	0	0	0	0	0
Etv6	81.322	132.603	44.6869	76.3727	74.6432	84.8633	47.1166	59.8891	64.7649	32.2482	42.4134	27.5974
Gm43982	1.114	0	0.78398	3.32055	0	5.78613	1.04704	0	0	2.68735	0	0
Gm43984	85.778	217.119	109.757	83.8439	73.7102	13.501	45.0226	49.1946	18.8898	53.0751	48.9948	39.7402
Gm17088	0	0	0	0	0	0	0	0	0	0	0	0
Gm17089	4.456	4.37153	3.13592	1.66028	1.86608	0.964356	1.04704	0	0	0	0	0
1700051K13Rik	0	0	0	0	0	0	0	0	0	0	0	0
4933406J09Rik	0	0	0	0	0.93304	0	0	0	0	0	0	0
Bcl2l14	2.228	0	4.70388	0	0	0	0	0	0	0	0	0
Gm44448	0	0	0	0	0	0	0	0	0	0	0	0
Lrp6	288.526	339.522	373.959	94.6357	90.5049	147.546	52.3518	69.5141	53.9708	73.902	73.1265	43.0519
Gm38910	1.114	0	0	0	0	0	0	0	0	0	0	0
Mansc1	0	0	0.78398	2.49041	2.79912	0	0	0	1.34927	0	0	0
Gm43952	40.104	46.6297	36.0631	22.4137	25.1921	26.0376	24.0818	37.4307	21.5883	22.1706	31.4444	32.013
Borcs5	10.026	20.4005	7.8398	29.0548	50.3842	34.7168	31.4111	38.5001	26.9854	25.5298	34.3695	23.1818
Gm44017	0	0	0	0	0	0	0	0	0	0	0	0
Dusp16	159.302	240.434	137.981	21.5836	41.9868	38.5742	39.7874	48.1252	29.6839	32.92	27.7881	27.5974
Gm36328	0	1.45718	0.78398	4.15069	4.6652	4.82178	6.28222	5.34724	2.69854	9.40571	8.04392	2.20779
Crebl2	27.85	72.8589	32.9272	25.7343	20.5269	9.64356	5.23518	6.41669	1.34927	12.0931	5.85012	7.72727
Gm44084	0	0	0	0	0	0	0	0	0	0	0	0
Gpr19	7.798	7.28589	10.1917	4.98083	4.6652	6.75049	6.28222	5.34724	6.74635	3.35918	2.92506	2.20779
Gm44366	0	1.45718	3.13592	0.830138	0	0	2.09407	0	0	0.671837	0.731265	0
2810454H06Rik	16.71	36.4294	7.8398	6.6411	3.73216	4.82178	8.37629	11.7639	4.04781	12.0931	12.4315	13.2467
Cdkn1b	228.37	547.899	158.364	83.0138	62.5137	59.7901	162.291	139.028	87.7025	148.476	75.3203	157.857
Gm44238	0	0	0	0	0	0	0	0	0	0	0	0
Lockd	14.482	24.772	23.5194	5.81096	7.46432	5.78613	144.491	156.139	151.118	144.445	144.791	150.13
Apold1	64.612	139.889	58.0145	0	1.86608	1.92871	0	0	0	1.34367	0.731265	0
Ddx47	170.442	119.489	242.25	327.074	318.167	355.847	327.722	269.501	362.953	154.522	172.579	171.104
Gprc5a	221.686	255.006	340.247	71.3918	58.7815	100.293	47.1166	35.2918	36.4303	81.2922	45.3385	47.4675
Gprc5d	0	1.45718	0	0	0	0	0	0	0	0	0	0
Gm29803	0	0	0	0.830138	0	0	0	0	0	0	0	0
Hebp1	47.902	61.2015	46.2548	25.7343	27.0582	14.4653	37.6933	26.7362	29.6839	24.1861	36.5633	32.013
Gm22881	0	0	0	0	0	0	0	0	0	0	0	0
Gm34391	0	0	0	0	0	0	0	0	0	0	0	0
Gm19434	0	0	0.78398	0	0	0	0	0	0	0	0	0
Fam234b	4.456	2.91436	4.70388	10.7918	9.3304	3.85742	5.23518	5.34724	5.39708	6.71837	2.92506	5.51948
Gsg1	0	0	0	0	0	0.964356	0	0	0	0	0	0
Gm36640	1.114	0	0	0	0	0	0	0	0	0	0	0
Pbp2	0	0	0	0	0	0	0	0	0	0	0	0
Gm44274	0	0	0	0	0	0	0	0	0	0	1.46253	0
Gm44275	0	0	0	0	0	0	0	0	2.69854	2.01551	0.731265	0
Dynlt1-ps1	0	0	0.78398	0	1.86608	1.92871	4.18814	4.27779	10.7942	8.06204	3.65633	6.62337
Emp1	4984.04	6590.81	7603.83	354.469	269.649	262.305	357.039	339.015	356.207	456.849	470.204	442.662
Gm25136	0	0	0	0	0	0	0	0	0	0	0	0
4930425L21Rik	0	0	0	0	0	0	0	0	0	0	0	0
Grin2b	2.228	1.45718	0	0	0	0	0	0	0	0	0	0
Gm14329	0	0	0	0	0	0	0	0	0	0	0	0
Gm22892	0	0	0	0	0	0	0	0	0	0	0	0
Gm14330	0	0	0	0	0	0	0	0	0	0	0	0
Gm26653	0	0	0	0	0	0	0	0	0	0	0	0
Gm26105	0	0	0	0	0	0	0	0	0	0	0	0
Gm8994	2.228	0	2.35194	0.830138	0	0	1.04704	1.06945	1.34927	0.671837	0	0
Gm15476	0	0	0	0	0	0	0	0	0	0	0	0
E330021D16Rik	0	0	0	0	0	0	0	0	0	0	0	0
Gm25882	0	0	0	0	0	0	0	0	0	0	0	0
Gm6728	0	0	0	0	0	0	0	0	0	0	0	0
Gm44131	0	0	0	0	0	0	0	0	0	0	0	0
Rpl36a-ps3	6.684	1.45718	3.9199	6.6411	7.46432	2.89307	2.09407	7.48613	10.7942	4.70286	2.1938	8.83116
Atf7ip	178.24	324.951	228.922	62.2603	55.0494	59.7901	64.9162	68.4447	89.0518	86.6669	112.615	82.7922
Gm44140	0	0	0	0	0	0	0	0	0	0.671837	0	0
Plbd1	12.254	52.4584	21.1675	0	0	0	6.28222	2.1389	2.69854	2.01551	3.65633	4.41558
Gm44401	0	0	0	0	0	0	0	0	0	0	0	2.20779
Gm4714	0	0	0	0	0	0	0	0	0	0	0	0
Gucy2c	0	0	0.78398	0	0	0	0	0	0	0	0	0
Hist4h4	13.368	17.4861	7.8398	3.32055	0.93304	2.89307	8.37629	12.8334	6.74635	6.71837	13.1628	15.4545
Gm43969	0	2.91436	1.56796	0	0	0.964356	0	0	0	2.01551	0.731265	0
H2afj	126.996	96.1737	118.381	472.348	272.448	327.881	251.289	211.751	256.361	346.668	306.4	273.766
Gm44364	0	0	0	0	0	0	0	0	0	0	0	0
Wbp11	524.694	763.561	709.502	1099.93	965.697	791.736	954.897	895.128	1045.68	869.357	828.524	864.35
BC049715	4.456	4.37153	2.35194	14.9425	0	2.89307	3.14111	5.34724	5.39708	7.3902	10.2377	0
Smco3	0	0	0	0	0	0	0	0	0	0	0	0
Gm44069	0	0	0	0	0	0	0	0	0	0	0	0
Art4	0	0	0	0	0	0	0	0	0	0	0	0
Mgp	72.41	87.4307	44.6869	0	0	0	0	0	0	11.4212	20.4754	14.3506
Erp27	0	0	0.78398	0	0.93304	0	0	1.06945	0	1.34367	0.731265	1.1039
Arhgdib	33.42	33.5151	28.2233	4.98083	8.39736	6.75049	13.6115	23.5279	31.0332	96.0726	137.478	117.013
Pde6h	0	1.45718	0	0	0.93304	0	0	0	0	2.68735	0	2.20779
Gm30055	0	0	0	0	0	0	0	0	0	0	0.731265	0
Rerg	2.228	2.91436	0	0	0	0	0	0	0	0	0	0
4930480K02Rik	0	0	0	0	0	0	0	0	0	0	0	0
Ptpro	0	0	0	0.830138	0	0	0	0	0	0	0	0
Gm44258	0	0	0	0	0	0	0	0	0	0	0	0
Eps8	6.684	8.74307	11.7597	1.66028	0.93304	11.5723	20.9407	35.2918	36.4303	171.318	220.111	152.338
Gm44106	1.114	0	0	0	0	0	0	0	0	0	0.731265	0
Strap	628.296	530.413	817.691	752.935	669.923	616.223	637.645	605.307	617.965	519.33	461.428	538.701
Dera	20.052	13.1146	14.8956	43.9973	58.7815	31.8237	79.5747	86.6253	79.6069	74.5739	88.4831	73.961
Gm24308	0	0	0	0	0	0	0	0	0	0	0	0
Slc15a5	0	0	0	0	0	0.964356	0	0	0	0	0	0
Mgst1	172.67	179.233	265.769	47.3178	31.7234	45.3247	12.5644	20.3195	22.9376	28.889	21.938	25.3896
Lmo3	0	0	0	0	0	0	0	0	0	0	0	0
A830011K09Rik	0	0	0	0	0	0	0	2.1389	0	0	0	0
Gm30332	0	0	0	0	0	0	0	0	0	0	0	0
B230110G15Rik	0	0	0	0	0	0	0	0	0	0	0	0
Gm44266	0	0	0	0	0	0	0	0	0	0	0	0
Igbp1b	0	0	0	0	0	0	0	0	0	0	0	0
Gm9038	0	1.45718	0	0	0	0.964356	0	0	0	0	0.731265	0
Gm44267	0	0	0.78398	0	0	0	0	0	0	0	0	0
Gm44268	0	0	0	0	0	0	0	0	0	0	0	0
Gm25434	0	0	0	0	0	0	0	0	0	0	0	0
4922502N22Rik	0	0	0	0	0	0	0	0	0	0	0	0
Rergl	0	0	0	0	0	0	0	0	0	0	0	0
4930404I20Rik	0	0	0	0	0	0	0	0	0	0	0	0
4930443G03Rik	0	0	0	0	0	0	0	0	0	0	0	0
Pik3c2g	0	0	0.78398	0.830138	0	0	0	0	0	0.671837	0.731265	0
Gm37269	1.114	0	0	0	0	0	0	1.06945	0	0	0.731265	0
Gm43940	0	0	0	0	0	0	0	0	0	0	0	0
Plcz1	0	0	0	0	0	0	0	0	0	0	0	0
Gm44112	0	0	0	0	0	0	0	0	0	0	0	0
Capza3	0	0	0	0	0	0	0	0	0	0	0	0
Gm44156	0	0	0	0	0	0	0	0	0	0	0	0
Gm44155	0	0	0	0	0	0	0	0	0	0	0	0
Gm44158	0	0	0	0	0	0	0	0	0	0	0	0
Gm44159	0	0	0	0	0	0	0	0	0	0	0	0
Gm24174	0	0	0	0	0	0	0	0	0	0	0	0
Gm3961	0	0	0	0	0	0	0	0	0	0	0	0
1700102F20Rik	0	0	0	0	0	0	0	0	0	0	0	0
n-R5s168	0	0	0	0	0	0	0	0	0	0	0	0
Gm5051	0	0	0	0	0	0.964356	0	1.06945	0	0.671837	0	0
Plekha5	180.468	221.491	183.451	58.1096	58.7815	35.6812	43.9755	39.5696	33.7317	55.7624	56.3074	38.6363
Gm25780	0	0	0	0	0	0	0	0	0	0	0	0
Gm44013	27.85	62.6586	54.0946	29.0548	15.8617	8.6792	6.28222	21.389	8.09562	14.7804	3.65633	7.72727
Aebp2	442.258	409.467	512.723	533.778	333.095	428.174	256.524	294.098	252.313	173.334	168.191	146.818
Gm11077	0	0	0	0	0	0	0	0	0	0	0	0
Rpl38-ps2	287.412	179.233	185.803	165.197	161.416	173.584	160.197	150.792	172.706	188.786	155.76	206.428
Gm43925	0	0	0	0	0	0	0	0	0	0	0	0
Gm30524	0	5.82871	3.13592	0	0	0	0	0	0	0	0	0
Gm43927	0	0	0	0	0	0	0	0	0	0	0	0
Gm7384	7.798	4.37153	8.62378	8.30138	3.73216	6.75049	8.37629	4.27779	9.44488	9.40571	5.85012	1.1039
Gm28523	3.342	4.37153	3.13592	0	1.86608	1.92871	0	2.1389	1.34927	0	0.731265	0
Pde3a	81.322	125.317	54.8786	7.47124	2.79912	5.78613	2.09407	11.7639	10.7942	1.34367	0.731265	2.20779
Gm10400	2.228	8.74307	0.78398	1.66028	0	0.964356	0	0	0	0	0	0
Gm43958	16.71	11.6574	6.27184	0	0	0	0	0	0	0	0	0
Slco1c1	2.228	1.45718	0	0	0	0	0	0	0	0	0	0
Slco1b2	0	2.91436	2.35194	0	0	0	0	0	0	0	0	0
Gm5724	0	0	0	0	0	0	0	0	0	0	0	0
Gm23069	0	0	0	0	0	0	0	0	0	0	0	0
Slco1a4	0	0	0	0	0	0	0	0	0	0	0	0
Gm30784	0	0	0	0	0	0	0	0	0	0	0	0
Slco1a1	0	0	0	0	0	0	0	0	0	0	0	0
Gm22036	0	0	0	0	0	0	0	0	0	0	0	0
Gm6614	0	0	0	0.830138	0	0	0	0	0	0	0	0
Gm23775	0	0	0	0	0	0	0	0	0	0	0	0
Slco1a6	0	0	0	0	0	0	0	0	0	0	0	1.1039
Gm18159	0	0	0	0	0	0	0	0	0	0	0	0
Gm20400	0	0	0.78398	0	0	0	0	0	0	0	0	0
Slco1a5	0	0	0	0	5.59824	1.92871	1.04704	1.06945	2.69854	0	0	0
Gm25430	0	0	0	0	0	0	0	0	0	0	0	0
Iapp	1.114	0	0	0	0	0	0	0	0	0	0	0
Pyroxd1	11.14	16.029	19.5995	4.15069	5.59824	7.71485	1.04704	2.1389	6.74635	5.37469	3.65633	1.1039
Recql	11.14	4.37153	3.9199	17.4329	18.6608	20.2515	17.7996	9.62503	16.1912	7.3902	14.6253	9.93506
Golt1b	1116.23	1088.51	1098.36	492.272	408.672	295.093	681.62	642.738	573.439	743.723	557.224	869.87
Spx	4.456	1.45718	0	2.49041	0.93304	0	1.04704	0	0	1.34367	0	0
Gys2	0	0	0	0	0	0	0	0	0	0	0.731265	0
Ldhb	30.078	37.8866	26.6553	34.8658	57.8485	16.394	85.857	41.7085	70.162	102.791	98.7208	124.74
Kcnj8	7.798	23.3148	8.62378	0	0.93304	0	0	0	1.34927	0	0.731265	1.1039
Abcc9	17.824	40.801	28.2233	0	0.93304	0	0	0	0	1.34367	1.46253	1.1039
5330439B14Rik	0	0	0	0	0	0	0	0	0	0	0	0
Cmas	28.964	24.772	20.3835	83.0138	83.9736	68.4693	76.4336	57.7502	78.2576	67.8555	68.739	54.0909
Sult6b2	0	0	0	0	0	0	0	0	0	0	0	2.20779
Gm7457	0	0	1.56796	0	0	0	0	0	0	0	0	0
St8sia1	0	0	0.78398	0	0	0	0	0	0	0	0	0
Gm7468	5.57	1.45718	3.9199	2.49041	0.93304	1.92871	6.28222	6.41669	6.74635	7.3902	2.92506	2.20779
A930014E10Rik	0	0	0	0	0	0	0	0	0	0	0	0
4930434O05Rik	0	0	0	0	0	0	0	0	0	0	0	0
C2cd5	3.342	17.4861	18.0315	4.98083	12.1295	11.5723	16.7526	6.41669	9.44488	18.1396	21.938	13.2467
Gm31108	0	0	0	0	0	0	0	0	0	0	0	0
Gm44312	2.228	0	0	0	0	0	0	0	0	0	0	1.1039
Gm44306	0	0	0	0	0	0	0	0	0	0	0	0
Etnk1	109.172	204.005	237.546	67.2411	95.1701	72.3267	39.7874	53.4724	53.9708	72.5584	65.0826	55.1948
1700126G02Rik	0	0	0.78398	0	0	0	0	0	0	0	0	0
D6Ertd474e	0	0	0.78398	0	0	0	0	0	0	0	0	0
Gm23272	0	0	0	0	0	0	0	0	0	0	0	0
4930579D09Rik	0	0	0	0	0	0	0	0	0	0	0	0
1700060C16Rik	0	0	0	0	0	0	0	0	0	0	0	0
Sox5	85.778	142.803	101.917	0	1.86608	0	1.04704	1.06945	4.04781	4.70286	5.11886	1.1039
Gm44068	8.912	11.6574	7.05582	0	0	0	0	0	0	0	0	0
Sox5os1	1.114	0	0	0	0	0	0	0	0	0	0	0
Sox5os2	0	0	0	0	0	0	0	0	0	0	0	0
Sox5it	0	0	0	0	0	0	0	0	0	0	0	0
Sox5os3	1.114	0	0	0	0	0	0	0	0	0	0	0
Sox5os4	0	1.45718	0	0	0	0	0	0	0	0	0	0
Sox5os5	0	0	0	0	0	0	0	0	0	0	0	0
Gm22792	0	0	0	0	0	0	0	0	0	0	0	0
Bcat1	6.684	8.74307	9.40776	111.238	119.429	97.3999	242.912	288.751	271.203	146.46	142.597	143.506
Gm23071	0	0	0	0	0	0	0	0	0	0	0	0
Gm26666	0	0	0	0	0	0	0	0	0	0	0	0
Gm15687	0	0	0.78398	0	0	0	0	0	0	0	0	1.1039
Lrmp	0	2.91436	4.70388	0	0	0	0	0	0	0	0	0
Gm43910	0	0	0	0	0	0	0	0	0	0	0	0
Casc1	6.684	11.6574	11.7597	7.47124	1.86608	2.89307	1.04704	0	1.34927	5.37469	3.65633	7.72727
Gm15543	0	0	0	0	0	0	0	0	0	0	0	0
Etfrf1	35.648	52.4584	28.2233	121.2	118.496	97.3999	101.563	88.7642	98.4967	138.398	173.31	171.104
Kras	213.888	252.092	403.75	276.436	268.716	334.631	203.125	289.82	354.858	493.128	408.777	290.325
Gm44164	17.824	18.9433	19.5995	4.98083	6.53128	11.5723	1.04704	6.41669	2.69854	9.40571	13.1628	3.31169
Gm15706	1.114	0	0	7.47124	6.53128	5.78613	15.7055	17.1112	12.1434	8.73388	11.7002	7.72727
Rps25-ps1	259.562	158.832	223.434	268.134	240.724	229.517	235.583	265.223	272.552	210.285	125.046	167.792
Gm22793	0	0	0	0	0	0	0	0	0	0	0	0
2010013B24Rik	0	0	0	0	2.79912	0	0	0	0	0	0	0
Gm44428	0	0	0	0	0	0	0	0	0	0	0	0
Gm15707	0	0	0	0	0	0	0	0	0	0.671837	0	0
Lmntd1	0	0	0	0	0	0	0	0	0	0	0	0
Gm23498	0	0	0	0	0	0	0	0	0	0	0	0
1700073E17Rik	3.342	0	14.1116	1.66028	0.93304	0	1.04704	1.06945	1.34927	0.671837	0.731265	1.1039
Gm15499	0	0	0	0	0	0	0	0	0	0	0	0
Gm25373	0	0	0	0	0	0	0	0	0	0	0	0
Tuba3b	0	0	0	0	0	0	0	0	0	0	0	0
Gm15704	0	1.45718	0.78398	0	0	0	0	0	0	0	0	0
Rassf8	26.736	16.029	35.2791	12.4521	9.3304	6.75049	12.5644	9.62503	4.04781	11.4212	13.1628	15.4545
Bhlhe41	50.13	107.831	27.4393	647.507	450.658	308.594	562.258	589.266	423.671	892.199	422.671	861.038
Gm43909	2.228	0	0	0	0.93304	0	0	0	0	0	2.92506	0
Sspn	61.27	61.2015	23.5194	21.5836	36.3886	19.2871	32.4581	27.8056	35.081	91.3698	114.077	146.818
Gm43931	0	1.45718	0.78398	0	0	0	0	0	0	0	3.65633	0
Sspnos	0	1.45718	0.78398	0	0.93304	0.964356	0	2.1389	0	0.671837	2.1938	0
Gm32914	0	0	0	0	0	0	0	0	0	0	0.731265	0
Itpr2	227.256	259.378	153.66	32.3754	46.652	39.5386	54.4459	37.4307	45.8752	39.6384	45.3385	30.9091
Gm44086	3.342	1.45718	0.78398	0	0.93304	0	0	1.06945	0	0	0.731265	0
Gm44087	0	0	0	0	0	0	0	0	0	0	0	0
Gm15720	3.342	0	10.9757	0.830138	0.93304	2.89307	0	1.06945	0	1.34367	1.46253	0
Ints13	421.092	375.952	439.813	287.228	270.582	211.194	219.878	185.014	213.185	142.429	161.61	139.091
Fgfr1op2	137.022	136.975	161.5	297.189	281.778	349.097	232.442	232.07	238.821	198.864	204.754	226.299
Tm7sf3	26.736	26.2292	16.4636	39.0165	68.1119	61.7188	50.2577	63.0974	52.6215	26.8735	32.9069	25.3896
Med21	128.11	97.6309	141.116	159.386	158.617	171.655	148.679	174.32	161.912	128.321	163.072	186.558
Gm6654	0	0	0	0	0	0	0	0	0	0	0	0
4930479D17Rik	0	0	0.78398	0	0	0	0	0	0	0	0	0
Stk38l	50.13	45.1725	43.1189	71.3918	72.7771	54.0039	60.7281	62.028	39.1288	51.7314	33.6382	68.4415
Gm44270	4.456	2.91436	0.78398	2.49041	0.93304	1.92871	3.14111	3.20834	5.39708	0	3.65633	3.31169
Gm6266	3.342	5.82871	2.35194	8.30138	12.1295	9.64356	7.32925	10.6945	10.7942	8.73388	7.31265	5.51948
Arntl2	0	0	1.56796	0.830138	0	0	0	1.06945	1.34927	0.671837	0	1.1039
4930447C11Rik	0	0	0	0	0	0	0	0	0	0	0	0
Smco2	0	0	0	0	0	0	0	0	0	0	0	0
Ppfibp1	655.032	1181.77	855.323	469.858	529.034	503.394	565.399	559.321	694.874	446.1	453.385	439.35
1700034J05Rik	1.114	2.91436	0	0	0	0.964356	0	0	0	1.34367	0	0
Gm44085	0	0	0	0	0	0	0	0	0	0	0.731265	0
Gm35876	1.114	1.45718	0	0	0	0.964356	0	0	0	0.671837	0	0
Rep15	8.912	14.5718	11.7597	8.30138	9.3304	8.6792	5.23518	7.48613	0	10.0775	8.04392	7.72727
Mrps35	41.218	20.4005	43.1189	187.611	181.943	207.336	187.419	223.515	271.203	194.161	204.023	219.675
Mansc4	0	1.45718	0.78398	1.66028	0.93304	0	0	0	0	0	0.731265	2.20779
Klhl42	56.814	34.9723	65.8543	301.34	229.528	211.194	233.489	218.167	183.501	182.068	102.377	152.338
Gm7571	0	0	0	0	0	0	0	0	0	0	0	0
E330012B07Rik	0	0	0	0	0	0	0	0	0	0	0	0
Gm15767	0	0	0	0	0	0	0	0	0	0	0	0
Pthlh	0	5.82871	3.9199	0	0	0	0	0	0	0	1.46253	0
Gm15766	3.342	2.91436	3.13592	0.830138	0.93304	2.89307	1.04704	3.20834	5.39708	4.70286	1.46253	1.1039
Gm6288	0	0	0	0	0	1.92871	0	1.06945	0	0	0	0
Ccdc91	31.192	17.4861	11.7597	50.6384	72.7771	62.6831	45.0226	62.028	66.1142	40.982	46.0697	46.3636
4933406L23Rik	0	0	0	0	0	1.92871	0	0	0	0	0	0
1700049E15Rik	0	0	0	0	0	0	0	0	0	0	0	0
Gm15762	0	0	0	0	0	0	0	0	0	0	0	0
Far2os2	0	0	0	0	0	0	0	0	0	0	0	0
Far2	4.456	13.1146	1.56796	2.49041	2.79912	0.964356	0	0	0	2.68735	0	2.20779
Far2os1	1.114	0	0	0	0	0	0	0	0	0	0	0
Ergic2	131.452	145.718	101.133	94.6357	79.3084	86.792	92.1392	75.9308	78.2576	86.6669	96.527	79.4805
4732416N19Rik	2.228	0	0	0.830138	4.6652	0.964356	5.23518	2.1389	0	2.01551	0.731265	0
Gm17216	0	0	0	0	0	0	0	0	0	0	0	0
Tmtc1	3.342	7.28589	3.9199	0	0	0.964356	0	0	0	0.671837	4.38759	5.51948
Gm15763	0	0	0	0	0	0	0	0	0	0	0	0
Rps4l	32.306	13.1146	14.8956	22.4137	30.7903	35.6812	34.5522	39.5696	44.5259	33.5918	29.2506	25.3896
Gm44020	0	0	0	0	0	0	0	0	0	0	0	0
Gm44021	3.342	1.45718	3.9199	0	0	1.92871	0	0	0	0	0	1.1039
Gm44022	0	1.45718	0	0	0	0	0	0	0	0	0	0
Gm6313	0	0	0.78398	0	0	0	0	0	0	0	0	0
Gm23456	0	0	0	0	0	0	0	0	0	0	0	0
4930528G23Rik	1.114	2.91436	0.78398	0	0	0	0	0	0	0	0	0
Gm15778	1.114	0	1.56796	5.81096	2.79912	3.85742	5.23518	0	6.74635	1.34367	2.92506	0
Gm44115	1.114	0	0.78398	0	0	0.964356	0	0	0	0	0.731265	1.1039
Ipo8	46.788	43.7153	54.8786	145.274	150.219	116.687	98.4214	117.639	117.386	127.649	111.152	140.195
2610017A05Rik	0	0	0	0	0.93304	0	4.18814	3.20834	0	2.01551	2.1938	0
Caprin2	59.042	97.6309	68.9903	53.1288	67.1789	46.2891	38.7403	36.3612	40.4781	38.9665	42.4134	37.5324
Gm43908	0	0	0	2.49041	1.86608	0	1.04704	0	0	1.34367	0	1.1039
Gm7618	36.762	18.9433	21.9514	22.4137	12.1295	17.3584	24.0818	18.1806	14.842	22.1706	19.0129	20.974
Gm43913	0	0	0	0	0.93304	0	0	1.06945	0	0	0	1.1039
Fam60a	5.57	2.91436	5.48786	41.5069	22.393	19.2871	52.3518	23.5279	31.0332	41.6539	29.9819	40.8441
3010003L21Rik	7.798	7.28589	9.40776	14.9425	28.9243	16.394	11.5174	5.34724	2.69854	8.73388	13.1628	6.62337
Gm25539	0	0	0	0	0	0	0	0	0	0	0	0
Dennd5b	213.888	463.383	153.66	31.5452	29.8573	13.501	104.704	86.6253	53.9708	115.556	105.302	155.649
Gm26540	0	0	0	0	0	0	0	0	0	0	0	0
Gm15779	43.446	29.1436	28.2233	39.0165	41.0538	38.5742	27.2229	36.3612	59.3678	33.5918	30.7131	43.0519
Gm15781	0	0	0	0	0	0	0	0	0	0	0	0
Gm49058	2.228	8.74307	2.35194	0.830138	0	0	0	0	0	0.671837	0.731265	1.1039
Gm22578	0	0	0	0	0	0	0	0	0	0	0	0
Gm15780	0	0	0	0	0	0	0	0	0	0	0	0
Gm23462	0	0	0	0	0	0	0	0	0	0	0	0
Gm10203	0	0	0	0	0.93304	0	0	0	1.34927	0.671837	0.731265	0
Etfbkmt	25.622	40.801	10.9757	5.81096	7.46432	11.5723	6.28222	12.8334	9.44488	8.73388	7.31265	12.1429
Amn1	62.384	139.889	53.3107	53.9589	80.2415	46.2891	53.3988	45.9863	53.9708	89.3543	82.633	85
1700003I16Rik	0	0	0	0	0	0	0	0	0	0	0	0
Gm10388	1.114	0	0	0.830138	1.86608	0	0	2.1389	0	2.01551	2.1938	0
2810474O19Rik	422.206	859.735	406.102	438.313	362.02	469.641	394.733	346.501	240.17	409.82	293.969	374.221
Gm15782	0	0	0.78398	0	0	0	0	0	0	0.671837	0.731265	0
Gm15784	0	0	0	0	0	0	1.04704	0	0	0	0	0
Gm15786	0	0	0	0	0	0	0	0	0	0	0	0
Gm15783	0	0	0	0	0	0	0	0	0	0	0	0
Bicd1	5.57	20.4005	14.1116	44.8274	63.4467	43.396	30.364	36.3612	51.2722	26.8735	57.0387	57.4026
Gm15785	11.14	4.37153	7.05582	1.66028	3.73216	1.92871	2.09407	3.20834	2.69854	0.671837	1.46253	2.20779
Gm21814	0	0	0.78398	0	0	0	0	0	1.34927	0	2.1938	0
Gm44043	0	0	0	0	0	0	1.04704	0	0	0.671837	1.46253	1.1039
Gm24307	0	0	0	0	0	0	0	0	0	0	0	0
Gm44473	0	0	0	0	0	0	0	0	0	0	0	0
Gm3104	0	0	0	0	0	0	0	0	0	0	0	0
Gm18198	0	0	0	0	0	0	0	0	0	0	0	0
Gm6727	0	0	0	0	0	0	0	0	0	0	0	0
Gm7353	0	0	0.78398	0	0	0	0	0	0	0	0.731265	0
Gm44451	0	0	0	0	0	0	0	0	0	0	0	0
Gm44459	0	0	0	0	0	0	0	0	0	0	0	0
Speer9-ps1	0	0	0	0	0	0	0	0	0	0	0	0
AU018091	0	0	0	0	0	0	0	0	1.34927	0	0.731265	0
Gm3375	3.342	0	0.78398	14.1123	0.93304	1.92871	4.18814	3.20834	0	9.40571	1.46253	3.31169
Mir290a	0	0	0	0	0	0	0	0	0	0	0	0
Mir290b	0	0	0	0	0	0	0	0	0	0	0	0
Nlrp12	0	0	0.78398	0	0	0	2.09407	0	0	1.34367	0	0
Mir291a	0	0	0	0	0	0	0	0	0	0	0	0
Mir292	0	0	0	0	0	0	0	0	0	0	0	0
Mir292b	0	0	0	0	0	0	0	0	0	0	0	0
Mir291b	0	0	0	0	0	0	0	0	0	0	0	0
Mir293	0	0	0	0	0	0	0	0	0	0	0	0
Mir294	0	0	0	0	0	0	0	0	0	0	0	0
Mir295	0	0	0	0	0	0	0	0	0	0	0	0
Gm20553	0	0	0	0	0	0	0	0	0	0	0	0
Gm5340	8.912	2.91436	3.13592	2.49041	1.86608	0.964356	7.32925	2.1389	1.34927	2.68735	2.92506	0
Myadm	158.188	265.206	222.65	210.025	334.961	269.055	446.037	443.821	461.45	290.905	236.199	351.039
Prkcg	3.342	17.4861	3.9199	0	0.93304	0	0	0	1.34927	0	0	0
Cacng7	6.684	1.45718	2.35194	1.66028	0	0.964356	0	1.06945	0	2.01551	2.1938	0
Gm44256	1.114	2.91436	2.35194	6.6411	0	0.964356	0	0	0	1.34367	0	1.1039
Gm44257	1.114	0	0	0	0	0	0	0	0	0	0	0
Cacng8	0	1.45718	0	0	0	0	0	0	0	0.671837	0	0
Gm44151	0	0	0	0	0	0	0	0	0	0	0	0
Gm23450	0	0	0	0	0	0	0	0	0	0	0	0
3300002P13Rik	0	2.91436	0	0	0	0	0	0	0	0	0.731265	3.31169
Cacng6	0	1.45718	0	0	0	0	0	0	0	2.01551	13.1628	18.7662
Gm35037	0	0	0	0	0	0	0	0	0	0	0	0
Tarm1	0	0	0	0	0	0	0	0	0	0	0.731265	0
Gm44165	0	1.45718	0.78398	0	0	0	0	0	0	0	0	0
Gm44921	0	0	0	0	0	0	0	0	0	0	0	0
Gm25100	0	0	0	0	0	0	0	0	0	0	0	0
Gm44920	0	0	0	0	0	0	0	0	0	0	0	0
Oscar	0	0	0	0	0.93304	0	0	0	0	0	0	0
Ndufa3	486.818	377.409	293.993	855.042	919.045	776.306	1310.89	1419.16	1642.06	1672.2	1857.41	1861.17
Tfpt	5.57	7.28589	16.4636	22.4137	17.7278	18.3228	19.8937	13.9028	12.1434	40.3102	17.5504	14.3506
Prpf31	178.24	113.66	166.204	490.611	515.971	483.142	605.187	552.905	605.822	377.572	331.263	370.909
Gm15927	0	0	1.56796	0.830138	1.86608	2.89307	1.04704	0	0	0	0	0
Cnot3	345.34	399.267	229.706	323.754	267.783	270.02	268.041	342.223	287.394	368.838	422.671	330.065
Mir3572	0	0	0	0	0	0	0	0	0	0	0	0
Leng1	111.4	90.345	110.541	58.9398	61.5807	50.1465	69.1044	53.4724	64.7649	55.0906	62.1576	75.0649
Tmc4	6.684	4.37153	7.05582	1.66028	5.59824	0.964356	0	1.06945	4.04781	3.35918	3.65633	4.41558
Gm15929	0	5.82871	0	0.830138	0	0	0	0	0	0	1.46253	0
Mboat7	44.56	37.8866	27.4393	59.7699	74.6432	55.9326	77.4807	77.0002	71.5113	82.6359	84.8268	45.2597
Tsen34	51.244	48.0869	39.199	75.5425	80.2415	81.9702	229.301	242.765	207.787	161.913	204.754	192.078
Rps9	7208.7	6953.65	6294.58	5986.95	6176.73	5505.51	6266.51	6274.45	6722.06	4928.59	5039.88	4846.1
Pirb	16.71	33.5151	17.2476	2.49041	5.59824	1.92871	3.14111	1.06945	1.34927	1.34367	1.46253	0
Gm15922	0	0	0	0	0	0	0	0	0	0	0	0
Gm15930	0	0	0	0	0	0	0	0	0	0	0	0
Gm15925	0	0	0	0	0	0	0	0	0	0	0	0
Gm15448	0	0	0	0	0	0	0	0	0	0	0	0
Pira2	0	0	0	0	0	0	0	0	0	0	0	0
Gm10693	0	0	0	0	0	0	0	0	0	0	0	0
Gm14548	0	0	0	0	0	0	0	0	0	0	0	0
Lilra6	0	0	0	0	0	0	0	0	0	0	0	0
Gm44581	0	0	0	0	0	0	0	0	0	0	0	0
Gm44580	0	0	0	0	0	0	0	0	0	0	0	0
Gm3189	0	0	0	0	0	0	0	0	0	0	0	0
1700095K22Rik	0	0	0	0	0	0	0	0	0	0	0	0
Gm7363	6.684	0	5.48786	6.6411	2.79912	8.6792	7.32925	7.48613	2.69854	4.03102	2.92506	6.62337
Gm15928	0	1.45718	0	0	0	0	0	0	0	0	0	0
Lair1	1.114	0	2.35194	0	0	0	1.04704	1.06945	0	0	1.46253	0
9430041J12Rik	5.57	4.37153	1.56796	0	0	0	0	1.06945	0	0	0	0
Gm23741	0	0	0	0	0	0	0	0	0	0	0	0
Ttyh1	79.094	268.121	68.2063	9.13151	9.3304	8.6792	7.32925	4.27779	4.04781	0.671837	2.1938	2.20779
D030047H15Rik	0	0	0	0	0.93304	0	1.04704	0	0	0	0	0
Leng8	61.27	61.2015	65.8543	30.7151	41.0538	37.6099	9.42332	14.9723	17.5405	24.858	28.5194	3.31169
Leng9	2.228	10.2002	7.8398	14.9425	8.39736	12.5366	8.37629	3.20834	13.4927	5.37469	0.731265	3.31169
Cdc42ep5	28.964	33.5151	6.27184	19.9233	27.0582	25.0732	30.364	42.7779	43.1766	26.2016	27.0568	26.4935
Gm5319	0	0	0	0	0	0	0	0	0	0	0	0
Gm44807	0	0	0	0	0	0	0	0	0	0	0	0
Gm15926	0	0	0	0	0	0	0	0	0	0	0	0
Lilra5	0	0	0	0	0	0	0	0	0	0	0	0
Gm15923	0	0	0	0	0	0	0	0	0	0	0	0
Gm15931	0	0	0	0	0	0	0	0	0	0	0	0
Gm44881	0	0	0	0	0	0	0	0	0	0	0	0
Ncr1	0	0	1.56796	0	0	0	0	0	0	0	0	0
Gm45013	0	0	0	0	0	0	0	0	0	0	0	0
Gp6	0	4.37153	0.78398	0	0	0	0	0	0	0	2.92506	1.1039
Gm25349	0	0	0	0	0	0	0	0	0	0	0	0
Gm24752	0	0	0	0	0	0	0	0	0	0	0	0
Atp6v0c-ps1	0	1.45718	0	0	0	0	0	0	0	0.671837	0	0
Rdh13	168.214	166.118	343.383	276.436	264.983	152.368	448.131	339.015	337.317	464.911	226.692	411.753
Gm24605	0	0	0	0	0	0	0	0	0	0	0	0
Gm15494	1.114	0	0	0	0	0	0	1.06945	0	0	0	0
Eps8l1	57.928	90.345	115.245	4.98083	3.73216	2.89307	1.04704	2.1389	0	4.03102	0.731265	0
Ppp1r12c	685.11	894.707	562.114	315.452	206.202	227.588	252.336	254.529	183.501	210.957	260.33	243.961
Tnnt1	62.384	78.6876	58.7985	0	3.73216	0.964356	9.42332	5.34724	5.39708	240.518	240.586	438.247
Tnni3	1.114	5.82871	2.35194	2.49041	4.6652	0	0	0	0	2.68735	2.1938	1.1039
Dnaaf3	0	1.45718	1.56796	0	0	0	1.04704	2.1389	0	2.68735	3.65633	4.41558
Gm15873	0	0	0	0.830138	0	0	0	0	0	0	0	0
Syt5	0	0	1.56796	0	0	0	0	0	0	0	0	2.20779
Ptprh	0	0	1.56796	0	0	0	0	0	0	0	0	0
Gm23577	0	0	0	0	0	0	0	0	0	0	0	0
Gm9463	1.114	0	0	0	0	0	0	0	0	0	0.731265	0
Gm18973	3.342	0	0	0	0.93304	0	0	0	0	0.671837	0	0
Gm44877	0	0	0	0	0.93304	0	0	0	0	0	0	1.1039
Tmem86b	1.114	2.91436	1.56796	5.81096	1.86608	2.89307	0	4.27779	0	4.03102	3.65633	0
Ppp6r1	25.622	39.3438	21.9514	29.885	58.7815	60.7544	21.9878	20.3195	17.5405	24.1861	33.6382	37.5324
Gm6855	6.684	2.91436	5.48786	8.30138	6.53128	4.82178	13.6115	3.20834	6.74635	8.06204	11.7002	8.83116
Gm44878	1.114	0	0.78398	0	0	0	1.04704	1.06945	0	0	0	0
Hspbp1	201.634	77.2304	146.604	301.34	345.225	360.669	282.7	239.556	281.997	184.083	184.279	175.519
Brsk1	12.254	8.74307	10.1917	4.15069	3.73216	5.78613	0	2.1389	1.34927	9.40571	5.85012	4.41558
Tmem150b	0	0	0	0	0	0	0	0	0	0	0	0
Gm24537	0	0	0	0	0	0	0	1.06945	0	0	0	0
Kmt5c	11.14	16.029	10.1917	4.15069	4.6652	8.6792	10.4704	10.6945	8.09562	23.5143	29.9819	23.1818
Cox6b2	17.824	13.1146	10.9757	1.66028	1.86608	0	2.09407	7.48613	1.34927	24.1861	12.4315	20.974
Fam71e2	0	0	0	0	0	0	0	0	0	0	0	0
Il11	22.28	27.6864	165.42	1.66028	3.73216	4.82178	2.09407	0	1.34927	2.68735	2.92506	1.1039
Tmem190	0	0	0	2.49041	2.79912	4.82178	2.09407	0	2.69854	0	0	0
Tmem238	18.938	16.029	11.7597	287.228	292.042	261.34	209.407	191.431	233.424	73.2302	84.0955	75.0649
Rpl28	1030.45	977.766	1164.99	983.713	1024.48	1074.29	1239.69	1959.23	1432.92	827.703	751.741	752.857
Ube2s	14.482	40.801	21.9514	6.6411	8.39736	3.85742	7.32925	16.0417	29.6839	10.7494	8.04392	3.31169
Shisa7	0	0	0.78398	0	0	0	0	0	0	0.671837	0.731265	0
Isoc2b	1.114	7.28589	0	0	0.93304	1.92871	0	0	0	3.35918	2.1938	6.62337
Isoc2a	11.14	2.91436	4.70388	14.1123	4.6652	6.75049	14.6585	1.06945	4.04781	25.5298	20.4754	28.7013
Gm36210	0	1.45718	0	0.830138	0	0	0	0	0	0	0	0
Gm44983	6.684	14.5718	9.40776	6.6411	12.1295	2.89307	19.8937	21.389	31.0332	26.8735	29.9819	38.6363
Gm5320	0	0	0	0	0.93304	0.964356	0	0	2.69854	1.34367	2.1938	5.51948
Zfp628	20.052	20.4005	18.8155	33.2055	19.5938	29.895	26.1759	31.014	33.7317	15.4522	21.2067	24.2857
Nat14	24.508	8.74307	12.5437	5.81096	4.6652	5.78613	1.04704	0	1.34927	2.01551	6.58139	5.51948
Ssc5d	45.674	58.2871	39.983	0	1.86608	4.82178	3.14111	3.20834	6.74635	18.1396	18.2816	38.6363
Sbk2	1.114	10.2002	1.56796	0	0	0	0	0	0	0.671837	2.1938	8.83116
Sbk3	2.228	8.74307	0	0	0	1.92871	1.04704	1.06945	0	0.671837	0	5.51948
Zfp579	17.824	17.4861	13.3277	20.7534	30.7903	23.1445	19.8937	11.7639	21.5883	35.6073	38.0258	45.2597
Fiz1	118.084	148.632	146.604	150.255	129.693	118.616	119.362	110.153	129.53	126.305	94.3332	102.662
Zfp524	10.026	11.6574	5.48786	39.8466	36.3886	25.0732	35.5992	24.5973	40.4781	30.2326	27.7881	36.4286
Gm44973	0	0	0	0	0	0	0	0	0	0	0	0
Zfp865	33.42	40.801	25.0874	19.0932	23.326	17.3584	13.6115	7.48613	16.1912	21.4988	24.1318	12.1429
Ccdc106	1.114	0	0	0	0	0	0	0	0	0	0	0
Zfp784	0	0	0	0	0	0	0	0	0	0	0	0
Gm15510	0	2.91436	0.78398	2.49041	1.86608	1.92871	1.04704	1.06945	1.34927	2.01551	2.1938	0
Zfp580	2.228	7.28589	2.35194	19.9233	19.5938	21.2158	19.8937	13.9028	21.5883	23.5143	21.2067	26.4935
Gm38941	0	0	0	0	0	0	0	0	0	0	0	0
Gm45133	3.342	2.91436	0.78398	2.49041	0.93304	3.85742	0	0	1.34927	0.671837	4.38759	3.31169
U2af2	258.448	238.977	311.24	373.562	391.877	371.277	317.252	296.237	291.442	241.861	280.806	245.065
Epn1	72.41	67.0302	72.9102	69.7316	83.9736	72.3267	55.4929	71.653	59.3678	109.509	121.39	97.1428
Rfpl4	1.114	2.91436	4.70388	0	0	0	0	0	0	0	0	0
Rasl2-9	0	0	0	0.830138	0.93304	0	2.09407	1.06945	0	0	0.731265	0
Gm47692	1.114	0	0	0	0.93304	0.964356	0	0	0	1.34367	0	0
Gm26217	0	0	0	0	0	0	0	0	0	0	0	0
Vmn1r55	0	0	0	0	0	0	0	0	0	0	0	0
Vmn1r56	0	0	0	0	0	0	0	0	0	0	0	0
Vmn1r57	0	0	0	0	0	0	0	0	0	0	0.731265	0
Gm45146	0	0	0	0	0	0	0	0	0	0	0	0
Gm23942	0	0	0	0	0	0	0	0	0	0	0	0
Nlrp2	0	0	0	0	0	0	0	0	0	0	0	0
Gm18757	0	0	0	0	0	0	0	0	0	0	0	0
Gm5065	0	0	0	0	0	0	0	0	0	0	0	0
Gm45147	0	0	0	0	0	0	0	0	0	0	0	0
Vmn1r58	0	0	0	0	0	0	0	0	0	0	0	0
Gm44543	0	0	0	0	0	0	0	0	0	0	0	0
Vmn1r59	0	0	0	0	0	0	0	0	0	0	0	0
Vmn2r28	0	0	0	0	0	0	0	0	0	0	0	0
Vmn1r60	0	0	0	0	0	0	0	0	0	0	0	0
Vmn1r-ps40	0	0	0	0	0	0	0	0	0	0	0	0
Vmn1r61	0	0	0	0	0	0	0	0	0	0	0	0
Vmn1r62	0	0	0	0	0	0	0	0	0	0	0	0
Gm44821	0	0	0	0	0	0	0	0	0	0	0	0
Vmn1r63	0	0	0	0	0	0	0	0	0	0	0	0
Gm44820	0	0	0	0	0	0	0	0	0	0	0	0
Vmn1r64	0	0	0	0	0	0	0	0	0	0	0	0
Gm20399	0	0	0	0	0	0	0	0	0	0	0	0
Vmn1r-ps45	0	0	0	0	0	0	0	0	0	0	0	0
Vmn1r-ps46	0	0	0	0	0	0	0	0	0	0	0	0
Vmn1r65	1.114	0	0	0	0	0	0	0	0	0	0	0
Gm5321	55.7	42.2582	62.7184	34.0356	26.1251	18.3228	25.1289	22.4584	32.3825	24.858	19.0129	27.5974
4933402C05Rik	0	0	0	0	0	0	0	0	0	0	0	0
Gm44733	0	0	0	0	0	0	0	0	0	0	0	0
Nlrp4c	0	0	0	0	0	0	0	0	0	0	0	0
Zfp787	18.938	29.1436	32.9272	41.5069	46.652	46.2891	34.5522	27.8056	31.0332	25.5298	35.1007	28.7013
4933431C10Rik	0	0	1.56796	0	0	1.92871	0	1.06945	0	0.671837	1.46253	0
Gm45841	0	0	0	0	0	0	0	0	0	0	0	0
Gm36371	1.114	2.91436	0.78398	2.49041	0.93304	7.71485	11.5174	4.27779	6.74635	8.06204	3.65633	4.41558
Zfp444	26.736	23.3148	18.0315	40.6767	40.1207	50.1465	47.1166	42.7779	56.6693	74.5739	74.5891	87.2077
Gm45148	3.342	4.37153	1.56796	0	1.86608	0.964356	0	0	0	2.01551	0.731265	0
Galp	0	0	0	0	0	0	0	0	0	0	0	0
Zscan5b	0	0	0	0	0	0	0	0	0	0	0	0
Epp13	0	0	0	0.830138	0	0	0	0	0	0	0	0
Gm45069	0	1.45718	0	1.66028	0.93304	0	3.14111	1.06945	0	1.34367	1.46253	0
Zfp667	17.824	20.4005	11.7597	26.5644	13.9956	16.394	12.5644	21.389	29.6839	27.5453	39.4883	56.2987
Zfp583	18.938	8.74307	14.8956	14.9425	15.8617	12.5366	10.4704	11.7639	16.1912	6.71837	15.3566	11.039
Gm38944	0	7.28589	0	0	2.79912	0.964356	0	1.06945	0	0.671837	0	2.20779
Gm3854	1.114	2.91436	0.78398	1.66028	0	2.89307	1.04704	1.06945	0	0	2.92506	3.31169
Zfp78	1.114	1.45718	0	2.49041	0.93304	0	2.09407	0	5.39708	2.68735	1.46253	0
Zfp28	1.114	0	2.35194	9.13151	3.73216	3.85742	6.28222	4.27779	4.04781	8.73388	2.92506	5.51948
Smim17	0	0	0.78398	0	0	0	0	0	0	0.671837	0	0
Gm16306	0	0	0	0	0	0	0	0	0	0	0	0
Gm16307	0	0	0	0	0	0	0	0	0	0	0	0
Gm20715	0	0	0	0	0	0	0	0	0	0	0	1.1039
Olfr1344	0	0	0	0	0	0	0	0	0	0	0	0
Olfr1345-ps1	0	0	0	0	0	0	0	0	0	0	0	0
Olfr1336	0	5.82871	1.56796	0.830138	0.93304	0	0	0	0	0	0	2.20779
Olfr1346	0	0	0	0	0	0	0	0	0	0	0	0
Olfr5	0	0	0	0	0	0	0	0	0	0	0	0
Olfr1347	0	1.45718	0	0	0	0	0	0	0	0	0	0
Olfr1348	0	0	0	0	0	0	0	0	0	0	0	0
n-R5s150	0	0	0	0	0	0	0	0	0	0	0	0
Olfr1349	1.114	1.45718	0	0	0	0	0	0	0	0	0.731265	0
Gm7587	0	0	0	0	0	0	0	0	0	0	0	0
Olfr1350	0	0	0	0	0	0	0	0	0	0	0	0
Zim2	0	0	0	0	0	0	0	0	0	0	0	0
Zim1	85.778	161.747	57.2306	9.96165	4.6652	2.89307	3.14111	13.9028	4.04781	38.9665	32.1757	38.6363
Peg3	2819.53	5556.22	1731.03	220.817	319.1	216.016	889.981	1141.1	1190.06	3846.26	5266.57	4018.18
Usp29	10.026	51.0012	3.9199	3.32055	7.46432	3.85742	30.364	23.5279	37.7795	116.228	135.284	118.117
Gm27675	0	0	0	0	0	0	0	0	0	0	0	0
Gm44862	0	1.45718	0	0.830138	0.93304	0	2.09407	1.06945	0	14.1086	7.31265	9.93506
Gm44863	0	0	0	0	0.93304	0.964356	0	2.1389	1.34927	8.06204	6.58139	1.1039
Mir3099	0	0	0	0	0	0	0	0	0	0	0	0
Gm44585	0	0	0	0	0	0	0	0	0	0	0	0
Gm44584	0	0	0	0	0	0	0	0	0	0	0.731265	0
Gm22649	0	0	0	0	0	0	0	0	0	0	0	0
Gm44586	0	1.45718	0	0	0	0	0	0	0	2.68735	0	0
Gm44587	0	0	0	0	0	0	0	0	0	0	0.731265	0
Zim3	0	0	0	0	0	0	0	0	0	0	0	0
Zfp264	0	0	0	0	0	0	0	0	1.34927	0	0	0
Aurkc	0	0	0	0	0	0	0	0	0	0	0	0
Pafah1b1-ps2	2.228	4.37153	2.35194	2.49041	0.93304	0.964356	0	0	1.34927	1.34367	2.92506	0
Gm6828	0	0	0	0	2.79912	0.964356	0	1.06945	0	0	0	0
Gm44583	0	0	0.78398	0	0	0	0	0	0	0	0	0
Zfp954	80.208	120.946	83.1019	31.5452	33.5895	28.9307	10.4704	11.7639	17.5405	16.1241	16.8191	15.4545
Gm44697	1.114	1.45718	0	0	0	0	0	0	0	0	0	0
Zfp773	2.228	1.45718	1.56796	0	0	0	2.09407	0	0	0.671837	1.46253	0
Vmn2r-ps35	0	0	0	0	0	0	0	0	0	0	0	0
Zfp418	1.114	2.91436	0	9.96165	3.73216	3.85742	6.28222	2.1389	2.69854	3.35918	8.77519	3.31169
Zfp772	17.824	14.5718	9.40776	19.0932	13.0626	21.2158	9.42332	17.1112	10.7942	6.71837	16.0878	16.5584
Gm45844	5.57	1.45718	4.70388	2.49041	3.73216	4.82178	2.09407	0	0	0.671837	0.731265	1.1039
Vmn2r29	0	0	1.56796	0	0	0.964356	0	0	0	0	0	0
Gm18190	0	0	0	0	0	0	0	0	0	0	0	0
Clcn4	404.382	440.068	420.213	171.838	165.148	249.768	112.033	136.889	120.085	181.396	194.517	158.961
Gm45631	0	0	0	0	0	0	0	0	0	0	0	0
Mir5620	1.114	0	0	0.830138	0	0	0	0	0	0	0	0
Gm45415	0	0	0	0	0	0	0	0	0	0	0	0
Vmn2r30	0	0	0	0	0	0	0	0	0	0	0	0
Gm45783	0	0	0	0	0	0	0	0	0	0	0	0
Gm3912	0	0	0	0	0	0	0	0	0	0	0	0
Vmn2r31	0	0	0	0	0	0	0	0	0	0	0	0
Vmn2r-ps36	0	0	0	0	0	0	0	0	0	0	0	0
Vmn2r32	0	0	0	0	0	0	0	0	0	0	0	0
Gm3563	0	0	0	0	0	0	0	0	0	0	0	0
Gm6842	0	0	0	0	0	0	0	0	0	0	0	0
Vmn2r33	0	0	0	0	0	0	0	0	0	0	0	0
Gm7648	0	0	0	0	0	0	0	0	0	0	0	0
Gm7651	0	0	0	0	0	0	0	0	0	0	0	0
Vmn2r-ps37	0	0	0	0	0	0	0	0	0	0	0	0
Vmn2r34	0	0	0	0	0	0	0	0	0	0	0	0
Vmn2r-ps38	0	0	0	0	0	0	0	0	0	0	0	0
Vmn2r35	0	1.45718	0	0	0	0	0	0	0	0	0	0
Vmn2r-ps40	0	0	0	0	0	0	0	0	0	0	0	0
Vmn2r36	0	0	0	0	0	0	0	0	0	0	0	0
Gm7230	0	0	0	0	0	0	0	0	0	0	0	0
Gm3978	0	0	0	0	0	0	0	0	0	0	0	0
Gm20438	0	0	0	0	0	0	0	0	0	0	0	0
Gm18200	0	0	0	0	0	0	0	0	0	0	0	0
Gm4073	0	0	0	0	0	0	0	0	0	0	0	0
Gm3675	0	0	0	0	0	0	0	0	0	0	0	0
2810047C21Rik1	0	0	0	0	0	0	0	0	0	0	0	0
Gm3665	0	0	0	0	0	0	0	0	0	0	0	0
Vmn2r41	0	0	0	0	0	0	0	0	0	0	0	0
Vmn2r42	0	0	0	0	0	0	0	0	0	0	0	0
Vmn2r43	0	0	0	0	0	0	0	0	0	0	0	0
Gm3654	0	0	0	0	0	0	0	0	0	0	0	0
Vmn2r-ps45	0	0	0	0	0	0	0	0	0	0	0	0
Gm7696	0	0	0	0	0	0	0	0	0	0	0	0
Vmn2r44	0	0	0	0	0	0	0	0	0	0	0	0
Vmn2r-ps46	0	0	0	0	0	0	0	0	0	0	0	0
Vmn2r45	0	0	0	0	0	0	0	0	0	0	0	0
Vmn2r-ps47	0	0	0	0	0	0	0	0	0	0	0	0
Vmn2r-ps49	0	0	0	0	0	0	0	0	0	0	0	0
Gm3584	0	0	0	0	0	0	0	0	0	0	0	0
Gm3956	0	0	0	0	0	0	0	0	0	0	0	0
Gm3585	0	0	0	0	0	0	0	0	0	0	0	0
Gm3962	0	0	0	0	0	0	0	0	0	0	0	0
Gm18191	0	0	0	0	0	0	0	0	0	0	0	0
Vmn2r-ps44	0	0	0	0	0	0	0	0	0	0	0	0
Gm48598	0	0	0	0	0	0	0	0	0	0	0	0
Gm20482	0	0	0	0	0	0	0	0	0	0	0	0
Vmn2r-ps43	0	0	0	0	0	0	0	0	0	0	0	0
Vmn2r40	0	0	0	0	0	0	0	0	0	0	0	0
Gm45530	0	0	0	0	0	0	0	0	0	0	0	0
Vmn2r-ps42	0	0	0	0	0	0	0	0	0	0	0	0
Vmn2r39	0	0	0	0	0	0	0	0	0	0	0	0
Zfp419	0	0	0	0	0	0	0	0	0	0	0	0
Vmn2r38	0	0	0	0	0	0	0	0	0	0	0	0
Gm5583	0	0	0	0	0	0	0	0	0	0	0	0
Gm18201	0	0	0	0	0	0	0	0	0	0	0	0
Vmn2r-ps41	0	0	0	0	0	0	0	0	0	0	0	0
Vmn2r37	0	0	0	0	0	0	0	0	0	0	0	0
Gm4011	0	0	0	0	0	0	0	0	0	0	0	0
Gm3623	0	0	0	0	0	0	0	0	0	0	0	0
Gm3616	0	0	0	0	0	0	0	0	0	0	0	0
Gm20287	0	0	0	0	0	0	0	0	0	0	0	0
Gm3611	0	0	0	0	0	0	0	0	0	0	0	0
Gm3972	0	0	0	0	0	0	0	0	0	0	0	0
Gm18199	0	0	0	0	0	0	0	0	0	0	0	0
Gm10302	0	0	0	0	0	0	0	0	0	0	0	0
Gm3683	0	0	0	0	0	0	0	0	0	0	0	0
Gm20345	0	0	0	0	0	0	0	0	0	0	0	0
Gm3690	0	0	0	0	0	0	0	0	0	0	0	0
Vmn2r-ps50	0	0	0	0	0	0	0	0	0	0	0	0
Vmn2r46	0	0	0	0	0	0	0	0	0	0	0	0
Gm18192	0	0	0	0	0	0	0	0	0	0	0	0
Vmn2r47	0	0	0	0	0	0	0	0	0	0	0	0
Gm45351	0	0	0	0	0	0	0	0	0	0.671837	0	0
Vmn2r-ps51	0	0	0	0	0	0	0	0	0	0	0	0
Vmn2r-ps52	0	0	0	0	0	0	0	0	0	0	0	0
Gm45403	0	0	0	0	0	0	0	2.1389	0	0	0	0
Vmn2r48	0	0	0	0	0	0	0	0	0	0	0	0
Gm3702	0	0	0	0	0	0	0	0	0	0	0	0
Vmn2r49	0	0	0	0	0	0	0	0	0	0	0	0
Vmn2r50	0	0	0	0	0	0	0	0	0	0	0	0
Gm6850	0	0	0	0	0	0	0	0	0	0	0	0
Vmn2r51	0	0	0	0	0	0	0	0	0	0	0	0
Vmn2r52	0	0	0	0	0	0	0	0	0	0	0	0
Gm20679	0	0	0	0	0	0	0	0	0	0	0	0
Vmn1r66	0	0	0	0.830138	0	0	0	0	1.34927	0	0	0
Vmn1r-ps47	0	0	0	0	0	0	0	0	0	0	0	0
Vmn1r-ps48	0	0	0	0	0	0	0	0	0	0	0	0
Gm45402	0	0	0	0	0	0	0	0	0	0	0	0
Gm45400	0	0	0	0	0	0	0	0	0	0	0	0
Gm45401	0	0	0	0	0	0	0	0	0	0	0	0
Nlrp4d	0	0	0	0	0	0	0	0	0	0	0	0
Gm3726	1.114	0	0	0	0	0	0	0	0	0	0	0
Vmn1r67	0	0	0	0	0	0	0	0	0	0	0	0
Zik1	0	0	0	8.30138	6.53128	16.394	21.9878	25.6667	13.4927	18.8114	30.7131	33.1169
Gm18193	0	0	0	0	0	0	0	0	0	0	0	0
Vmn1r68	0	0	0	0	0	0	0	0	0	0	0	0
Vmn1r-ps49	0	0	0	0	0	0	0	0	0	0	0	0
Vmn1r69	0	0	0	0	0	0	0	0	0	0	0	0
Vmn1r-ps50	0	0	0	0	0	0	0	0	0	0	0	0
Vmn1r70	0	0	0.78398	0	0	0	0	0	0	0	0	0
Vmn1r-ps51	0	0	0	0	0	0	0	0	0	0	0	0
Gm6900	5.57	7.28589	7.8398	2.49041	1.86608	2.89307	7.32925	4.27779	1.34927	2.68735	0	3.31169
Vmn1r-ps52	0	0	0	0	0	0	0	0	0	0	0	0
Nlrp4b	4.456	4.37153	1.56796	0	0	1.92871	2.09407	0	0	1.34367	5.11886	5.51948
Gm45379	0	1.45718	0.78398	0	0	0	0	0	0	0	0	0
Vmn1r71	0	1.45718	3.13592	4.15069	1.86608	4.82178	2.09407	3.20834	2.69854	1.34367	2.92506	3.31169
Gm5130	0	0	0	0	0	0	0	0	0	0	0	0
Gm45438	0	0	0	0	0	0	0	0	0	0	0	0
Zscan4a	0	0	0	0	0	0	0	0	0	0	0	0
Gm18781	0	0	0	0	0	0	0	0	0	0	0	0
Gm7203	0	0	0	0	0	0	0	0	0	0	0	0
Gm4903	0	0	0.78398	0	0	0	0	0	0	0	0	0
Gm7836	0	0	0	0	0	0	0	0	0	0	0	0
Gm18638	0	0	0	0	0	0	0	0	0	0	0	0
Zscan4b	0	0	0	0	0	0	0	0	0	0	0	0
Gm45279	0	0	0	0	0	0	0	0	0	0	0	0
Mir297-1	0	0	0	0	0	0	0	0	0	0	0	0
Gm7786	0	0	0	0	0	0	0	0	0	0	0	0
Gm7789	0	0	0	0	0	0	0	0	0	0	0	0
Gm18122	0	0	0	0	0	0	0	0	0	0	0	0
Zscan4c	0	0	0	0	0	0	0	0	0	0	0	0
Gm45327	0	0	0	0	0	0	0	0	0	0	0	0
Gm45395	0	0	0	0	0	0	0	0	0	0	0	0
Zscan4-ps1	0	0	0	0	0	0	0	0	0	0	0	1.1039
Gm33601	0	0	0	0	0	0	0	0	0	0	0	0
Gm7151	0	0	0	0	0	0	0	0	0	0	0	0
Gm4157	0	0	0	0	0	0	0	0	0	0	0	1.1039
Gm3774	0	0	0	0	0	0	0	0	0	0	0	0
Gm38430	0	0	0	0	0	0	0	0	0	0	0	0
Zscan4d	0	0	0	0	0	0	0	0	0	0	0	0
Gm18204	0	0	0	0	0	0	0	0	0	0	0	0
Gm6909	0	0	0	0	0	0	0	0	0	0	0	0
Gm9689	0	0	0	0	0	0	0	0	0	0	0	0
Gm39481	0	0	0	0	0	0	0	0	0	0	0	0
Gm5996	0	0	0	0	0	0	0	0	0	0	0	0
Gm9652	0	0	0	0	0	0	0	0	0	0	0	0
Gm19683	0	0	0	0	0	0	0	0	0	0	0	0
Gm26248	0	0	0	0	0	0	0	0	0	0	0	0
Zscan4e	0	0	0	0	0	0	0	0	0	0	0	0
Gm45870	0	0	0.78398	0	0	0	0	0	0	0	0	0
Gm23087	0	0	0	0	0	0	0	0	0	0	0	0
Gm45596	0	0	0	0	0	0	0	0	0	0	0	0
Gm45598	0	0	0	0	0	0	0	0	0	0	0	0
Gm18123	0	0	0	0	0	0	0	0	0	0	0	0
Zscan4f	0	0	0	0	0	0	0	0	0	0	0	0
Gm18639	0	0	0	0	0	0	0	0	0	0	0	0
Gm9604	0	0	0	0	0	0	0	0	0	0	0	0
Gm7839	1.114	0	0	0	0	0	0	0	0	0	0	0
Gm45382	0	0	0	0	0	0	0	0	0	0	0	0
Gm7207	0	0	0	0	0	0	0	0	0	0	0	0
Gm45550	0	0	0	0	0	0	0	0	0	0	0	0
Gm45551	1.114	0	0	0	0	0	0	0	0	0	0	0
Gm45549	0	0	0	0	0	0	0	0	0	0	0	0
Gm18124	0	0	0	0	0	0	0	0	0	0	0	0
Zscan4-ps2	0	0	0	0	0	0	0	0	0	0	0	0
Gm18640	0	0	0	0	0	0	0	0	0	0	0	0
Gm3816	0	0	0	0	0	0	0	0	0	0	0	0
Gm7848	0	0	0	0	0	0	0	0	0	0	0	0
Gm7210	0	0	0	0	0	0	0	0	0	0	0	0
Gm45500	0	0	0	0	0	0	0	0	0	0	0	0
Zscan4-ps3	0	0	0	0	0	0	0	0	0	0.671837	0	0
Gm18641	0	0	0	0	0	0	0	0	0	0	0	0
Vmn1r-ps53	0	0	0	0	0	0	0	0	0	0	0	0
Gm45283	0	0	0	0	0	0	0	0	0	0	0	0
Vmn1r72	0	1.45718	0	0	0	0	0	0	0	0	0.731265	0
Gm18850	0	0	0	0	0	0	0	0	0	0	0	0
Gm19093	0	0	0	0	0	0	0	0	0	0	0	0
Vmn1r73	0	1.45718	0	0	0	0	0	0	0	0	0	0
Gm45616	0	0	0	0	0	0	0	0	0	0	0	0
Gm45617	0	0	0	0	0	0	0	0	0	0	0	0
Vmn1r74	0	0	0	0	0	0	0	0	0	0	0	0
Gm6929	1.114	1.45718	0.78398	1.66028	0.93304	0.964356	1.04704	0	0	0	1.46253	1.1039
Vmn1r-ps55	0	0	0	0	0	0	0	0	0	0	0	0
Gm34779	0	0	0	0	0	0	0	0	0	0	0	0
Vmn1r75	0	0	0	0	0	0	0	0	0	0	0	0
Gm18851	0	0	0	0	0	0	0	0	0	0	0	0
Vmn1r-ps56	0	0	0	0	0	0	0	0	0	0	0	0
Tpt1-ps4	1.114	0	0	1.66028	0	0	0	1.06945	1.34927	0	0.731265	0
Vmn1r76	0	0	0	0	0	0	0	0	0	0	0	0
Gm45387	0	0	0	0	0	0	0	0	0	0	0	0
Vmn1r-ps57	0	0	0	0	0	0	0	0	0	0	0	0
Gm24414	0	0	0	0	0	0	0	0	0	0	0	0
Gm3836	2.228	0	0.78398	0.830138	0.93304	0	0	2.1389	0	0.671837	1.46253	0
Vmn1r-ps58	0	0	0	0	0	0	0	0	0	0	0	0
Gm17737	0	0	0	0	0	0	0	0	0	0	0	0
Gm45429	0	0	0	0	0	0	0	0	0	0	0	0
Vmn1r-ps59	0	0	0	0	0	0	0	0	0	0	0	0
Gm18597	0	0	0	0	0	0	0	0	0	0	1.46253	0
Gm17850	2.228	1.45718	1.56796	4.98083	3.73216	3.85742	1.04704	4.27779	4.04781	3.35918	2.1938	1.1039
Vmn1r-ps60	0	0	0	0	0	0	0	0	0	0	0	0
Gm18854	0	0	0	0	0	0	0	0	0	0	0	0
Vmn1r77	0	0	0	0	0	0	0	0	0	0	0	0
Gm10179	0	0	0	0.830138	0	0	0	0	0	0	0	0
Vmn1r-ps61	0	0	0	0	0	0	0	0	0	0	0	0
Gm45562	0	0	0	0	0	0	0	0	0	0	0	0
Vmn1r-ps62	0	0	0	0	0	0	0	0	0	0	0	0
Gm45498	0	0	0	0	0	0	0	0	0	0	0	0
Vmn1r-ps63	0	0	0	0	0	0	0	0	0	0	0	0
Vmn1r78	0	0	0	0	0	0	0	0	0	0	0	0
Gm45365	0	0	0	0	0	0	0	0	0	0	0	0
Vmn1r79	0	0	0	0	0	0	0	0	0	0	0	0
Gm19201	0	0	0	0	0	0	0	0	0	0	0	0
Vmn1r80	0	0	0	0	0	0	1.04704	0	0	0.671837	0	0
Vmn1r-ps64	0	0	0	0	0	0	0	0	0	0	0	0
Gm45364	0	0	0	0	0	0	0	0	0	0	0	0
Vmn1r-ps65	0	0	0	0	0	0	0	0	0	0	0	0
Gm45367	0	0	0	0	0	0	0	0	0	0	0	0
Gm4224	0	0	0	0	0	0	0	0	0	0	0	0
Vmn1r81	0	0	0	0	0	0	0	0	0	0	0	0
Vmn1r82	0	0	0	0	0	0	0	0	0	0	0	0
Vmn1r83	0	0	0	0	0	0	0	0	0	0	0	0
Gm23521	0	0	0	0	0	0	0	0	0	0	0	0
Vmn1r84	0	0	0	0	0	0	0	0	0	0	0	0
Vmn1r-ps66	0	0	0	0	0	0	0	0	0	0	0	0
Vmn1r-ps67	0	0	0	0	0	0	0	0	0	0	0	0
Vmn1r-ps68	0	0	0	0	0	0	0	0	0	0	0	0
Zfp551	0	0	0.78398	3.32055	6.53128	3.85742	1.04704	0	1.34927	2.68735	7.31265	3.31169
Vmn2r-ps53	0	0	0	0	0	0	0	0	0	0	0	0
Zfp606	5.57	8.74307	16.4636	10.7918	18.6608	20.2515	23.0348	19.2501	10.7942	36.2792	29.2506	24.2857
2900092C05Rik	0	0	0	0	0	0	0	0	0	0	0	0
Gm15877	2.228	0	4.70388	0.830138	1.86608	0.964356	3.14111	21.389	5.39708	1.34367	0	0
Gm45475	0	0	0	0	0	0	0	0	0	0	0	0
Vmn2r53	0	0	0	0	0	0	0	0	0	0	0	0
Gm15773	12.254	5.82871	13.3277	14.9425	11.1965	13.501	6.28222	11.7639	8.09562	17.4678	10.2377	15.4545
Vmn2r54	0	0	0	0	0	0	0	0	0	0	0	0
Vmn2r55	0	0	0	0	0	0	0	0	0	0	0	0
Vmn2r56	1.114	0	0	0	0	0	0	0	0	0	0	0
Gm6946	0	2.91436	0	4.98083	2.79912	3.85742	5.23518	2.1389	6.74635	4.03102	5.11886	3.31169
Gm18205	0	0	0	0	0	0	0	0	0	0	0	0
Zscan18	0	0	4.70388	3.32055	2.79912	4.82178	7.32925	1.06945	2.69854	6.71837	4.38759	2.20779
1700047O18Rik	0	0	0	0	0	0	0	0	0	0	0	0
Gm4247	1.114	0	0	0.830138	0	0	0	0	0	1.34367	0	0
Gm18194	6.684	7.28589	7.8398	14.9425	10.2634	13.501	16.7526	17.1112	28.3347	12.0931	6.58139	8.83116
Gm45315	0	0	0	0	0	0	0	0	0	0	0	0
Zfp329	80.208	85.9735	72.1262	113.729	115.697	68.4693	74.3396	64.1669	63.4157	118.243	105.302	136.883
Gm45593	0	0	0	0	0	0	0	0	0	0	0	0
Zfp110	110.286	176.319	71.3422	52.2987	32.6564	69.4336	54.4459	58.8196	56.6693	59.7935	47.5323	32.013
Gm31152	0	2.91436	0.78398	0	0	0	0	0	0	0	1.46253	0
Zfp128	2.228	0	0	3.32055	1.86608	3.85742	2.09407	2.1389	0	0.671837	6.58139	4.41558
Zscan22	14.482	33.5151	36.0631	39.8466	33.5895	31.8237	26.1759	36.3612	40.4781	20.8269	25.5943	18.7662
Rps5	17412.9	17312.7	13913.3	12726.8	12290.9	12215.5	12355	11988.5	12777.6	9921.01	10166.8	9724.22
Rnf225	8.912	10.2002	9.40776	6.6411	0.93304	1.92871	1.04704	2.1389	1.34927	2.68735	1.46253	1.1039
Gm26325	0	0	0	0	0	0	0	0	0	0	0	0
1810019N24Rik	1.114	0	0	0	0	0	0	0	0	0.671837	0	0
Gm29638	0	0	0	0	0	0	0	0	0	0	0	0
Zfp324	4.456	1.45718	1.56796	4.98083	6.53128	7.71485	5.23518	13.9028	4.04781	10.0775	8.04392	12.1429
Zfp446	10.026	11.6574	11.7597	9.96165	12.1295	14.4653	8.37629	9.62503	9.44488	9.40571	6.58139	15.4545
Slc27a5	0	0	0.78398	0	0	0	0	0	0	0	0	0
Trim28	202.748	167.575	188.939	308.811	308.836	487	328.769	327.251	294.141	332.559	325.413	356.558
Zbtb45	86.892	84.5163	68.9903	86.3343	93.304	75.2197	117.268	118.709	125.482	159.225	137.478	144.61
Chmp2a	1435.95	894.707	889.818	735.502	639.133	550.647	433.473	407.46	450.656	382.947	479.71	428.311
Ube2m	63.498	36.4294	51.7427	219.156	235.126	246.875	238.724	193.57	261.758	266.047	250.824	256.104
Mzf1	3.342	10.2002	5.48786	0.830138	0.93304	1.92871	10.4704	4.27779	1.34927	3.35918	5.85012	3.31169
Vmn1r85	0	0	0	0	0	0	0	0	0	0	0	0
Gm45436	0	0	0	0	0	0	0	0	0	0	0	0
Gm4270	0	0	0	0	0.93304	0	0	0	0	0	0	0
Vmn1r86	2.228	1.45718	0.78398	1.66028	3.73216	0	0	1.06945	2.69854	0	0	1.1039
Vmn1r87	0	1.45718	0	0.830138	0	0	0	0	0	0.671837	0	0
Gm7965	0	0	0	0	0	0	0	0	0	0	0	1.1039
Vmn1r88	0	0	0	0	0	0	0	0	0	0	0	0
Gm4879	28.964	11.6574	29.0073	78.0329	69.978	59.7901	72.2455	94.1114	78.2576	33.5918	40.2196	26.4935
Gm38947	1.114	0	0	0	0	0	0	0	0	0	0	0
Gm45525	0	0	0	0	0	0	0	0	0	0	0	0
Vmn1r89	0	1.45718	0	0	0	0	0	0	0	0	0	0
Vmn1r-ps69	0	0	0	0	0	0	0	0	0	0	0	0
Zswim9	2.228	13.1146	10.9757	24.9041	39.1877	25.0732	18.8466	29.9445	13.4927	16.1241	28.5194	17.6623
Lig1	28.964	42.2582	18.0315	182.63	313.502	361.633	630.316	671.613	603.123	450.802	419.746	415.065
Pla2g4c	1.114	1.45718	0	6.6411	4.6652	3.85742	16.7526	10.6945	8.09562	15.4522	7.31265	11.039
Rps8-ps4	23.394	23.3148	18.8155	15.7726	13.0626	16.394	19.8937	17.1112	13.4927	14.1086	12.4315	11.039
Gm24909	0	0	0	0	0	0	0	0	0	0	0	0
Pla2g4c-ps	0	0	0	0	0	0	0	1.06945	0	0.671837	0	0
Gm45268	0	0	0	0	0	0	0	0	0	0.671837	0.731265	0
Gm23499	0	0	0	0	0	0	0	0	0	0	0	0
Cabp5	0	0	0	0	0	0	0	0	0	0	0	0
Rpl7a-ps14	1.114	0	0.78398	0.830138	1.86608	2.89307	1.04704	0	1.34927	0	1.46253	0
Bsph1	0	0	0	0	0	0	0	0	0	0	0	0
Gm44254	14.482	7.28589	6.27184	9.13151	10.2634	10.6079	3.14111	4.27779	9.44488	12.7649	6.58139	7.72727
Bsph2-ps	0	0	0	0	0	0	0	0	0	0	0	0
Bsph2	0	0	0	0	0	0	0	0	0	0	0	0
Sult2a5	0	0	0	0	0	0	0	0	0	0	0	0
Zbed4-ps1	0	0	0	0	0	0	0	0	0	0	0	0
Kat6b-ps1	0	0	0	0	0.93304	0	0	0	0	0	0	0
Tmem167-ps1	0	0	0	0	0	0	0	0	0	0	0	0
Sult2a-ps1	0	0	0	0	0	0	0	0	0	0	0	0
Sult2a2	0	0	0	0	0	0	0	0	0	0	0	0
Zbed4-ps2	0	0	0	0	0	0	0	0	0	0	0	0
Sult2a1	0	0	0	0	0	0	0	0	0	0	0	0
Kat6b-ps2	0	0	0	0	0	0	0	0	0	0	0	0
Sult2a-ps2	0	0	0	0	0	0	0	0	0	0	0	0
Tmem167-ps2	0	0	0	0	0	0	0	0	0	0	0	0
Sult2a4	0	0	0	0	0	0	0	0	0	0	0	0
Zbed4-ps3	0	0	0	0	0	0	0	0	0	0	0	0
Tmem167-ps3	0	0	0	0	0	0	0	0	0	0	0	0
Sult2a3	0	0	0	0	0	0	0	0	0	0	0	0
Sult2a-ps3	0	0	0	0	0	0	0	0	0	0	0	0
Sult2a-ps4	0	0	0	0	0	0	0	0	0	0	0	0
Rpap3-ps1	0	0	0	0	0	0	0	0	0	0	0	0
Sult2a6	0	0	0	0	0	0	0	0	0	0	0	0
Rpap3-ps2	0	1.45718	0.78398	0	0	0	0	0	0	0	0	0
Phf20-ps	5.57	5.82871	0	3.32055	0.93304	4.82178	2.09407	2.1389	6.74635	7.3902	4.38759	3.31169
Obox8	0	0	0	0	0	0	0	0	0	0	0	0
Mrps36-ps3	0	0	0	0	0	0	0	0	0	0	0	0
Crs-ps	0	0	0	0	0	0	0	0	0	0	0	0
Sult2a8	0	0	0	0	0	0	0	0	0	0	0	0
Sult2a7	0	0	0	0	0	0	0	0	0	0	0	0
Obox4-ps1	0	0	0	0	0	0	0	0	0	0.671837	0	0
Obox4-ps2	0	0	0	0	0	0	0	0	0	0	0	0
Nlrp5-ps	0	0	0	0	0.93304	0	0	0	1.34927	2.01551	2.92506	0
Obox4-ps3	0	0	0	0	0	0	0	0	0	0	0	0
Vmn1r90	0	2.91436	1.56796	3.32055	0	1.92871	0	0	0	0	0	2.20779
Zfp-ps	0	0	0	0	0	0	0	0	0	0	0	0
Ranbp2-ps1	5.57	10.2002	4.70388	0	2.79912	0.964356	3.14111	0	0	2.68735	8.04392	1.1039
Obox3-ps7	0	1.45718	0	0	0	0	0	0	0	0	1.46253	0
Obox7	0	0	0	0	0	0	0	0	0	0	0	0
Obox3-ps1	0	0	0	0	0	0	0	0	0	0	0	0
Obox4-ps4	0	0	0	0	0	0	0	0	0	0	0	0
Gtpbp4-ps1	0	0	0	0	0	0	0	0	0	0	0	0
Ranbp2-ps2	0	0	0	0	0	0	0	0	0	0	0	0
Obox4-ps36	0	0	0	0	0	0	0	0	0	0	0	0
Obox4-ps37	0	0	0	0	0	0	0	0	0	0	0	0
Gm26056	0	0	0	0	0	0	0	0	0	0	0	0
Obox3-ps2	0	0	0	0	0	0	0	0	0	0	0	0
Obox4-ps5	0	0	0	0	0	0	0	0	0	0	0	0
Gtpbp4-ps2	0	0	1.56796	0	0	0	0	0	0	0	0	0
Ranbp2-ps3	0	0	1.56796	0	0	0	0	0	0	0	0	0
Obox4-ps38	0	0	0	0	0	0	0	0	0	0	0	0
Obox4-ps39	0	0	0	0	0	0	0	0	0	0	0	0
Ranbp2-ps4	0	0	0	0	0	0	0	0	0	0	0	0
Obox4-ps6	0	0	0	0	0	0	0	0	0	0	0	0
Gm24701	0	0	0	0	0	0	0	0	0	0	0	0
Obox3-ps3	0	0	0	0	0	0	0	0	0	0	0	0
Obox4-ps7	0	0	0	0	0	0	0	0	0	0	0	0
Gtpbp4-ps3	15.596	10.2002	10.1917	23.2439	20.5269	26.0376	18.8466	18.1806	21.5883	16.7959	16.8191	19.8701
Ranbp2-ps5	0	0	0	0.830138	0	0	0	0	1.34927	0	0	0
Obox4-ps8	0	0	0	0	0	0	0	0	0	0	0	0
Obox4-ps9	0	0	0	0	0	0	0	0	0	0	0	0
Obox3-ps4	0	0	0	0	0	0	0	0	0	0	0	0
Obox4-ps10	0	0	0	0	0	0	0	0	0	0	0	0
Gtpbp4-ps4	0	0	0	0	0	0	0	0	0	0	0	0
Ranbp2-ps6	0	0	0	0.830138	0	0	0	0	0	0	0	0
Obox4-ps11	0	0	0	0	0	0	0	0	0	0	0	0
Obox4-ps12	0	0	0	0	0	0	0	0	0	0	0	0
Obox4-ps13	0	0	0	0	0	0	0	0	0	0	0	0
Obox4-ps14	0	0	0	0	0	0	0	0	0	0	0	0
Obox4-ps15	0	0	0	0	0	0	0	0	0	0	0	0
Obox4-ps16	0	0	0	0	0	0	0	0	0	0	0	0
Obox4-ps17	0	0	0	0	0	0	0	0	0	0	0	0
Obox4-ps18	0	0	0	0	0	0	0	0	0	0	0	0
Obox4-ps19	0	0	0	0	0	0	0	0	0	0	0	0
Obox4-ps20	0	0	0	0	0	0	0	0	0	0	0	0
Obox4-ps21	0	0	0	0	0	0	0	0	0	0	0	0
Obox4-ps22	0	0	0	0	0	0	0	0	0	0	0	0
Obox4-ps23	0	0	0	0	0	0	0	0	0	0	0	0
Mrip-ps	4.456	2.91436	9.40776	1.66028	3.73216	0.964356	0	4.27779	1.34927	0.671837	4.38759	4.41558
Obox3-ps5	0	0	0	0	0	0	0	0	0	0	0	0
Obox4-ps24	0	0	0	0	0	0	0	0	0	0	0	0
Gtpbp4-ps5	0	0	0.78398	0	0.93304	0	1.04704	1.06945	0	1.34367	0	0
Obox4-ps25	0	0	0	0	0	0	0	0	0	0	0	0
Obox4-ps26	0	0	0	0	0	0	0	0	0	0	0	0
Ranbp2-ps7	0	0	0	0	0	0	0	0	0	0	0	0
Obox2	0	0	0	0	0	0	0	0	0	0	0	0
Obox1	0	0	0	0	0	0	0	0	0	0	0	0
Ranbp2-ps8	0	0	0	0	0	0	0	0	0	0	0	0
Obox4-ps27	0	0	0	0	0	0	0	0	0	0	0	0
Obox4-ps28	0	0	0	0	0	0	0	0	0	0	0	0
Obox4-ps29	0	0	0	0	0	0	0	0	0	0	0	0
Obox3	0	0	0	0	0	0	1.04704	0	0	0	0	0
Obox3-ps6	0	0	0	0	0	0	0	0	0	0	0	0
Obox4-ps30	0	0	0	0	0	0	0	0	0	0	0	0
Ranbp2-ps9	0	0	0	0	0	0	0	0	0	0	0	0
Ranbp2-ps10	0	0	0	0	0	0	0	0	0	0	0	0
Obox4-ps31	0	0	0	0	0	0	0	0	0	0	0	0
Gm25354	0	0	0	0	0	0	0	0	0	0	0	0
Obox4-ps32	0	0	0	0	0	0	0	0	0	0	0	0
Gtpbp4-ps6	0	0	2.35194	0	0	0	0	0	0	0	0	0
Obox4-ps33	0	0	0	0	0	0	0	0	0	0	0	0
Gm23714	0	0	0	0	0	0	0	0	0	0	0	0
Obox4-ps34	0	0	0	0	0	0	0	0	0	0	0	0
Ranbp2-ps11	0	0	0	0	0	0	0	0	0	0	0	0
Obox5	1.114	0	0	0	0	0	0	0	0	0	0	0
Ranbp2-ps12	0	0	0	0	0	0	0	0	0	0	0	0
Gtpbp4-ps7	0	0	0	0	0	0	0	0	0	0	0	0
Obox4-ps35	0	0	0	0	0	0	0	0	0	0	0	0
Obox6	0	0	0.78398	0	0	0	0	0	0	0	0	0
Crx	0	0	0	0	0	0	0	0	0	0	0	2.20779
Crxos	0	0	0.78398	0	0	0	0	0	0	0	0	0
Ass-ps1	0	1.45718	1.56796	0	0	0	0	0	0	0	0	0
Selenow	134.794	126.774	58.0145	87.9946	114.764	93.5425	206.266	175.389	199.692	155.194	176.235	203.117
Nop53	1395.84	1509.64	1298.27	778.669	597.146	707.837	472.213	517.613	512.722	327.856	476.054	324.545
Snord23	0	0	0	0.830138	0	0	1.04704	0	0	0	0	0
Gm24576	1.114	10.2002	3.13592	0.830138	1.86608	0.964356	0	2.1389	0	3.35918	0.731265	0
Ehd2	150.39	153.004	126.221	51.4685	75.5763	87.7564	52.3518	51.3335	64.7649	63.1526	103.108	72.8571
Bicra	6.684	8.74307	10.1917	13.2822	11.1965	16.394	4.18814	6.41669	6.74635	20.8269	13.894	13.2467
Gm38948	4.456	11.6574	4.70388	0.830138	2.79912	0.964356	2.09407	2.1389	4.04781	2.68735	9.50645	4.41558
Zfp541	1.114	0	0	0	0	0	0	0	0	0.671837	0	0
Napa	1070.55	1106	970.568	619.283	557.958	500.501	481.637	486.599	478.991	455.505	461.428	476.883
Kptn	13.368	34.9723	31.3592	26.5644	35.4555	27.9663	31.4111	35.2918	24.2868	16.7959	19.0129	11.039
Slc8a2	0	0	1.56796	0	0	0.964356	0	0	0	0	0.731265	0
Meis3	38.99	26.2292	34.4951	34.8658	32.6564	34.7168	46.0696	22.4584	28.3347	26.8735	24.863	25.3896
Dhx34	12.254	7.28589	0	24.074	27.0582	24.1089	47.1166	68.4447	64.7649	90.6979	102.377	86.1038
Gm45409	0	0	0	0	0	0	0	0	0	0	0	0
C5ar2	1.114	2.91436	0.78398	0	0	0	0	0	0	1.34367	0	1.1039
Gm26473	0	0	0	0	0	0	0	0	0	0	0	0
C5ar1	4.456	0	4.70388	0.830138	0.93304	0	1.04704	0	0	2.68735	3.65633	2.20779
Inafm1	41.218	53.9156	24.3034	36.5261	23.326	26.0376	11.5174	18.1806	21.5883	22.8424	21.2067	45.2597
Ccdc9	121.426	107.831	152.876	67.2411	108.233	85.8277	52.3518	62.028	36.4303	53.0751	55.5762	35.3247
Bbc3	21.166	18.9433	7.05582	26.5644	25.1921	41.4673	18.8466	24.5973	24.2868	34.9355	34.3695	24.2857
Sae1	162.644	97.6309	252.442	496.422	450.658	405.994	714.079	719.738	711.065	698.71	748.816	781.558
Zc3h4	90.234	97.6309	76.8301	93.8055	71.8441	100.293	56.5399	77.0002	80.9562	85.3233	109.69	103.766
Gm45508	0	1.45718	0.78398	0	0.93304	0	0	0	0	0	0	0
Gm45509	20.052	64.1158	24.3034	16.6028	33.5895	11.5723	27.2229	34.2223	25.6361	33.5918	35.832	41.948
Gm45510	1.114	2.91436	0	0.830138	0	0	0	0	0	0	0	0
Tmem160	74.638	59.7443	32.9272	104.597	162.349	95.4712	118.315	140.098	101.195	190.13	258.868	246.169
Npas1	0	0	0	0.830138	0.93304	0.964356	0	1.06945	0	0.671837	0.731265	1.1039
n-R5s151	0	0	0	1.66028	1.86608	0	2.09407	0	1.34927	2.01551	3.65633	2.20779
Arhgap35	250.65	183.604	215.595	283.077	194.072	261.34	251.289	187.153	226.677	351.371	252.287	344.415
Gm17826	8.912	4.37153	5.48786	4.15069	2.79912	4.82178	2.09407	5.34724	2.69854	6.04653	0.731265	2.20779
Gm17981	0	0	0.78398	0	1.86608	0	0	0	0	0	0	1.1039
Gm29443	6.684	2.91436	1.56796	0.830138	3.73216	0	6.28222	3.20834	4.04781	10.7494	15.3566	18.7662
Gm44589	0	0	0	0	1.86608	0	0	1.06945	0	0.671837	0	0
Gm29442	0	0	0	0	0	0	1.04704	0	0	0	0	0
Gm24708	0	0	0	0	0	0	0	0	0	0	0	0
Gm29725	0	1.45718	0	0	0	0	0	0	0	0	0	0
Ceacam-ps1	0	0	0	0	0	0	0	0	0	0	0	0
Ceacam15	0	0	0	0	0	0	1.04704	0	0	0	0	0
Gm8209	5.57	1.45718	3.9199	0.830138	0	1.92871	0	0	2.69854	0.671837	0.731265	1.1039
Gm5586	38.99	33.5151	31.3592	35.6959	52.2503	45.3247	30.364	31.014	44.5259	32.2482	27.7881	28.7013
Ceacam9	0	0	0	0	0	0	0	1.06945	0	0.671837	0	0
Ap2s1	99.146	59.7443	110.541	331.225	386.279	261.34	369.604	325.112	381.843	229.096	273.493	280.389
Slc1a5	736.354	441.525	1002.71	667.431	746.432	583.435	640.786	506.918	496.531	260.001	252.287	256.104
Fkrp	76.866	67.0302	88.5898	69.7316	70.9111	85.8277	77.4807	58.8196	76.9083	59.1216	52.6511	56.2987
Strn4	119.198	77.2304	94.8616	107.918	90.5049	142.725	52.3518	77.0002	70.162	55.0906	55.5762	70.6493
Prkd2	17.824	23.3148	14.8956	5.81096	7.46432	10.6079	5.23518	7.48613	5.39708	15.4522	8.04392	12.1429
9330104G04Rik	8.912	14.5718	14.8956	1.66028	4.6652	0	3.14111	1.06945	0	6.04653	4.38759	8.83116
Dact3	2.228	2.91436	2.35194	0.830138	0	0.964356	2.09407	0	1.34927	6.04653	7.31265	9.93506
2700080J24Rik	1.114	0	2.35194	0.830138	0	0	0	0	0	0	0	0
Gng8	0	0	0	0	0	0	0	0	0	5.37469	0.731265	2.20779
Ptgir	1.114	10.2002	4.70388	0.830138	0.93304	0	0	0	0	9.40571	16.8191	33.1169
Calm3	171.556	174.861	89.3738	695.655	643.798	525.574	926.627	743.266	779.878	762.535	652.289	875.389
Pnmal2	8.912	13.1146	7.05582	4.15069	0	1.92871	4.18814	2.1389	12.1434	77.2612	125.778	226.299
Gm25815	0	1.45718	0.78398	0	0	0	1.04704	0	1.34927	0	0	0
Pnmal1	0	0	0	0	0	0.964356	0	0	1.34927	0	0	0
Gm42372	1.114	1.45718	1.56796	0.830138	0.93304	0.964356	2.09407	10.6945	1.34927	4.70286	6.58139	5.51948
Ccdc8	15.596	13.1146	7.05582	14.1123	6.53128	3.85742	4.18814	6.41669	6.74635	6.04653	13.1628	35.3247
Ppp5c	151.504	112.203	163.852	464.877	381.614	378.992	381.121	409.599	423.671	266.047	229.617	234.026
Hif3a	0	0	0.78398	0	0	0	0	0	0	0	0	0
4833404L02Rik	0	0	0	0	0	0	0	0	0	0	0	0
Psg16	0	1.45718	0	0	0	0	0	0	0	0	0	0
Gm45219	0	0	0	0	0	0	0	0	0	0	0	0
Gm7287	73.524	24.772	57.2306	34.8658	38.2547	46.2891	40.8344	34.2223	55.32	57.778	42.4134	49.6753
Ceacam3	1.114	0	0.78398	0	0	0	0	0	0	0	0	0
Gm45032	0	0	0	0	0	0	0	0	0	0	0	0
Psg29	0	0	0	0	0	0	0	0	0	0	0	0
Gm32772	0	0	0	0	0	0	0	0	0	0.671837	0	0
Gm32846	0	0	0	0	0	0	0	0	0	0	0	0
Gm24520	0	0	0	0	0	0	0	0	0	0	0	0
Gm25068	0	0	0	0	0	0	0	0	0	0	0	0
Gm5418	0	0	0	0	0	0	0	0	0	0	0	0
Gm9519	0	0	0	0	0	0	0	0	0	0	0	0
Psg-ps1	0	0	0	0	0	0	0	0	0	0	0	0
Gm45150	0	0	1.56796	0.830138	0	0.964356	0	0	0	0	0	0
Ceacam5	0	0	0	0	0	0	0	0	0	0	0	0
Gm6065	0	0	0.78398	0	0	1.92871	0	0	1.34927	0.671837	0.731265	0
Gm45149	0	0	0	0	0	0	0	0	0	0	0	0
Ceacam14	0	0	0	0	0	0	0	0	0	0	0	0
Gm5155	0	0	0	0	0	0	0	0	0	0	0	0
Ceacam11	0	0	0	0	0	0	0	0	0	0	0	0
Ceacam13	0	0	0	0	0	0	0	0	0	0	0	0
Gm22414	0	0	0	0	0	0	0	0	0	0	0	0
Gm5322	0	1.45718	0	0	0.93304	0	0	0	0	0	0	0
Ceacam12	0	0	0	0	0	0	0	0	0	0	0	0
Gm44613	0	0	0	0	0	0	0	0	0	0	0	0
Igfl3	0	0	0	0	0	0	0	0	0	0	0	0
Gm9521	2.228	0	3.13592	0.830138	0	0	0	0	0	0	0	1.1039
Mill1	0	0	0	0	0	0	0	0	0	0	0	0
Gm33626	0	0	0	0	0	0	0	0	0	0	0	0
Psg18	0	0	0	0	0	0	0	0	0	0	0	0
Gm5997	0	0	0	0	0	0	0	0	0	0	0	0
Gm45104	0	0	0.78398	0	0	0	0	0	0	0	0	0
Gm24715	1.114	0	0.78398	0	0	0	0	0	0	0	0	0
Psg28	0	0	0	0	0	0	0	0	0	0	0	0
Gm44871	0	0	0	0	0	0	0	0	0	0	0	0
Gm8314	0	0	0	0	0	0	0	0	0	0	0.731265	0
Psg26	0	0	0	0	0	0	0	0	0	0	0	0
Gm45156	0	0	0	0	0	0	0	0	0	0	0	0
Gm4880	0	0	1.56796	0	0	0.964356	0	1.06945	0	0.671837	0	0
Psg25	0	0	0	0	0	0	0	0	0	0	0	0
Gm26062	0	0	0	0	0	0	0	0	0	0	0	0
Psg27	0	0	0	0	0	0	0	0	0	0	0	0
Gm19091	0	0	0.78398	0	0	0	0	0	0	0	0	0
Gm44657	0	0	0	0	0	0	0	0	0	0	0	0
Psg23	0	0	0	0	0	0	0	0	0	0	0	0
Gm19092	0	0	0	0	0	0	0	0	0	0	0	0
Gm44656	0	0	0	0	0	0	0	0	0	0	0	0
Psg21	0	0	0	0	0	0	0	0	0	0	0	0
Gm44654	0	0	0	0	0	0	0	0	0	0	0	0
Psg20	0	0	0	0	0	0	0	0	0	0	0	0
Gm44655	0	0	0	0	0	0	0	0	0	0	0	0
Gm44563	0	0	0	0	0	0	0	0	0	0	0	0
Psg22	0	0	0	0	0	0	0	0	0	0	0	0
Gm44564	0	0	0	0	0	0	0	0	0	0	0	0
Gm44566	0	0	0	0	0	0	0	0	0	0	0	0
Gm44565	0	0	0	0	0	0	0	0	0	0	0	0
Gm24464	0	0	0	0.830138	0	0	0	0	0	0	0	0
Gm44561	0	0	0	0	0	0	0	0	0	0	0	0
Sycp1-ps1	0	0	0	0	0	0	0	0	0	0	0	0
Psg19	0	0	0	0	0	0	0	0	0	0	0.731265	1.1039
Gm19126	0	0	0	0	0	0	0	0	0	0	0	0
Psg17	0	0	0.78398	0.830138	2.79912	0	0	0	0	6.04653	2.1938	1.1039
Gm18855	0	0	0	0	0	0	0	0	0	0	0	0
Mill2	40.104	40.801	25.0874	2.49041	7.46432	3.85742	9.42332	3.20834	4.04781	7.3902	3.65633	6.62337
Pglyrp1	5.57	2.91436	0.78398	3.32055	0	1.92871	0	0	0	3.35918	5.11886	2.20779
Ccdc61	7.798	10.2002	5.48786	48.9781	58.7815	41.4673	51.3048	40.639	59.3678	38.9665	44.6072	59.6104
Nova2	3.342	16.029	6.27184	0	0.93304	0	0	0	0	0	0.731265	0
Gm26821	0	0	0	0	0	0	0	0	0	0	0	0
Nanos2	0	0	0	0	0	0	0	0	0	0	0	0
Gm45058	0	0	0	0	0	0	0	0	0	0	0	0
Gm10676	2.228	2.91436	1.56796	0.830138	0	1.92871	0	3.20834	1.34927	0	0	0
Mypop	1.114	2.91436	3.13592	13.2822	15.8617	10.6079	16.7526	16.0417	12.1434	20.1551	19.0129	15.4545
Mypopos	4.456	11.6574	3.9199	4.98083	5.59824	0.964356	4.18814	6.41669	5.39708	6.71837	4.38759	6.62337
Irf2bp1	24.508	17.4861	25.0874	70.5617	89.5719	81.9702	85.857	70.5836	59.3678	77.2612	46.0697	46.3636
Foxa3	1.114	8.74307	0.78398	0	0.93304	0.964356	0	0	0	3.35918	1.46253	1.1039
Sympk	52.358	32.0579	53.3107	39.8466	35.4555	29.895	17.7996	25.6667	25.6361	40.3102	44.6072	35.3247
Rsph6a	0	0	0	0	0	0	0	0	0	0	0.731265	1.1039
Dmwd	43.446	52.4584	64.2864	73.0521	100.768	127.295	81.6688	148.653	106.592	147.804	125.778	187.662
Dmpk	296.324	217.119	241.466	607.661	807.08	663.477	769.572	808.503	766.385	994.99	1129.07	1302.6
Mir3100	0	0	0	0	0	0	0	0	0	0	0	0
Six5	1.114	1.45718	0	3.32055	2.79912	0	1.04704	4.27779	1.34927	0.671837	0.731265	5.51948
Gm4969	0	0	3.13592	1.66028	0	0	0	0	0	0	0	0
Fbxo46	67.954	65.573	73.6942	88.8247	87.7058	74.2554	109.939	97.3198	58.0186	88.0106	43.8759	111.493
Qpctl	14.482	24.772	15.6796	23.2439	29.8573	28.9307	32.4581	26.7362	26.9854	33.5918	15.3566	26.4935
Snrpd2	409.952	215.662	408.454	684.033	685.785	670.227	699.42	675.891	786.624	611.371	601.831	602.727
Gipr	0	0	0.78398	0	0	0	0	2.1389	0	0	0	0
Eml2	11.14	21.8577	12.5437	20.7534	18.6608	17.3584	14.6585	10.6945	12.1434	16.1241	19.7442	12.1429
Mir330	0	0	0	0	0	0	0	0	0	0	0	0
Gpr4	20.052	21.8577	13.3277	0	2.79912	2.89307	0	0	0	0	0	1.1039
Opa3	561.456	763.561	402.182	322.923	276.18	291.235	223.019	199.987	238.821	226.409	252.287	239.545
Gm25134	0	4.37153	0.78398	0	0	0	0	0	0	0	0	0
Vasp	108.058	67.0302	110.541	202.554	224.863	193.836	273.276	290.89	292.791	585.17	658.87	712.013
1700058P15Rik	0	0	0.78398	0	0	0	2.09407	0	0	2.01551	0.731265	0
Ppm1n	0	2.91436	0	0	0	0	0	0	0	0	0	0
Rtn2	113.628	109.288	108.189	70.5617	115.697	109.937	84.8099	95.1809	101.195	115.556	96.527	135.779
Gm26802	2.228	0	2.35194	0.830138	0	0	0	0	1.34927	1.34367	2.92506	2.20779
Fosb	291.868	715.474	174.828	9.96165	9.3304	1.92871	2.09407	7.48613	2.69854	3.35918	1.46253	2.20779
D830036C21Rik	1.114	8.74307	4.70388	1.66028	0.93304	1.92871	3.14111	1.06945	0	6.04653	2.1938	2.20779
Gm44698	0	1.45718	0.78398	0	0	0	1.04704	0	0	0	0	0
Ercc1	42.332	24.772	36.8471	141.123	115.697	139.832	161.244	137.959	164.611	95.4008	96.527	75.0649
Cd3eap	480.134	339.522	961.944	494.762	501.976	600.794	281.653	313.348	268.505	289.562	244.243	165.584
Ppp1r13l	6.684	16.029	14.8956	30.7151	25.1921	16.394	16.7526	24.5973	17.5405	26.8735	32.9069	27.5974
Ercc2	28.964	26.2292	34.4951	29.885	41.0538	38.5742	27.2229	20.3195	26.9854	30.2326	32.9069	29.8052
Gm26852	14.482	17.4861	35.2791	4.98083	1.86608	4.82178	2.09407	2.1389	1.34927	3.35918	0.731265	2.20779
Mir343	0	0	0	0	0	0	0	0	0	0	0	0
Klc3	0	0	0	0	0	0.964356	0	0	1.34927	0	0	0
Ckm	17.824	32.0579	14.1116	0	0	0	1.04704	0	0	3.35918	12.4315	17.6623
A930016O22Rik	0	0	0.78398	0	0	0	0	0	0	1.34367	0	3.31169
Mark4	41.218	42.2582	27.4393	14.9425	25.1921	49.1821	17.7996	20.3195	20.239	38.9665	28.5194	34.2208
Gm23099	0	0	0	0	0	0	0	0	0	0	0	0
Exoc3l2	0	4.37153	0.78398	0	0	0	0	0	0	0	1.46253	1.1039
Gm45167	0	1.45718	0	0.830138	0	0	2.09407	1.06945	0	0.671837	1.46253	1.1039
Bloc1s3	2.228	5.82871	0.78398	12.4521	13.9956	14.4653	15.7055	16.0417	5.39708	6.04653	8.04392	5.51948
Trappc6a	81.322	65.573	69.7742	28.2247	32.6564	27.002	35.5992	42.7779	41.8273	42.9975	54.8449	59.6104
Nkpd1	0	0	0.78398	1.66028	0	0	0	0	1.34927	0	0.731265	0
Ppp1r37	15.596	13.1146	14.1116	8.30138	11.1965	15.4297	1.04704	5.34724	2.69854	8.06204	8.04392	5.51948
Gemin7	125.882	52.4584	130.925	315.452	215.532	218.909	254.43	256.667	281.997	229.096	182.085	168.896
Zfp296	4.456	4.37153	8.62378	18.263	22.393	19.2871	10.4704	17.1112	17.5405	5.37469	5.85012	4.41558
Clasrp	61.27	49.544	55.6626	71.3918	65.3128	92.5782	65.9633	73.7919	60.7171	56.4343	65.0826	66.2337
Gm26890	66.84	52.4584	57.2306	16.6028	18.6608	12.5366	11.5174	11.7639	2.69854	24.858	18.2816	16.5584
Relb	308.578	384.695	203.051	139.463	123.161	153.333	56.5399	44.9168	33.7317	22.1706	19.0129	19.8701
Clptm1	104.716	75.7732	163.852	179.31	129.693	145.618	112.033	98.3892	159.214	127.649	131.628	119.221
Apoc2	0	0	0	0	0	0	0	0	0	0	0	0
Gm44805	0	0	0	0	0	0	0	0	0	0	0	0
Apoc4	1.114	0	0.78398	0.830138	0	0.964356	0	0	0	0.671837	0.731265	0
Apoc1	5.57	21.8577	3.13592	0	0	0	0	2.1389	1.34927	0	0	0
Apoe	5630.16	4655.68	4432.62	24.9041	25.1921	20.2515	34.5522	36.3612	36.4303	32.92	23.4005	27.5974
Tomm40	513.554	355.551	618.56	1373.88	1326.78	1307.67	1274.24	1287.62	1412.68	647.651	703.477	751.753
Gm20512	0	0	0	0	0	0	0	0	1.34927	0.671837	2.1938	1.1039
Nectin2	56.814	80.1448	37.6311	18.263	16.7947	24.1089	12.5644	19.2501	22.9376	38.9665	36.5633	41.948
Bcam	7.798	17.4861	6.27184	5.81096	0	3.85742	5.23518	8.55558	8.09562	5.37469	2.1938	4.41558
Gm45114	2.228	1.45718	0	0	0	0	1.04704	1.06945	1.34927	0.671837	1.46253	1.1039
Gm26600	2.228	5.82871	1.56796	0.830138	1.86608	0.964356	6.28222	4.27779	6.74635	4.70286	7.31265	9.93506
Cblc	0	1.45718	0.78398	0	0	0	0	0	0	0	0	0
Bcl3	61.27	158.832	35.2791	8.30138	21.4599	17.3584	6.28222	5.34724	5.39708	2.68735	5.11886	2.20779
Gm16175	0	0	0	0	0	0	0	0	0	0	0	0
Gm16174	11.14	23.3148	14.1116	0.830138	0	0	0	6.41669	1.34927	2.01551	3.65633	4.41558
Gm44658	6.684	29.1436	7.05582	0	0	0	0	0	0	0	1.46253	0
Gm19345	2.228	4.37153	0	0	0	0	0	0	0	0	0	0
Ceacam16	0	0	0	0	0	0	0	0	0	0	0	0
Gm44659	0	0	0	0	0	0	0	0	0	0	0	0
Ceacam19	0	0	1.56796	0	0.93304	0	0	0	0	0.671837	0	0
Gm44660	0	1.45718	0.78398	0	0	0	0	0	0	0	0	0
Pvr	802.08	1343.52	1067.78	351.148	372.283	362.598	256.524	259.876	228.026	135.039	146.253	122.532
Gm16184	0	2.91436	1.56796	2.49041	0	3.85742	1.04704	1.06945	1.34927	1.34367	2.1938	0
Gm16251	1.114	1.45718	0.78398	0	0	0	0	0	0	0	0	0
Igsf23	0	0	0	2.49041	1.86608	2.89307	0	1.06945	1.34927	0	2.1938	2.20779
Gm44651	0	0	0	0	0	0	0	0	0	0	0	0
Rpl7a-ps8	0	0	0	0.830138	0.93304	0.964356	2.09407	0	0	2.01551	0.731265	0
Ceacam20	2.228	0	0.78398	0	1.86608	0	0	0	0	0	0.731265	0
Nlrp9b	1.114	0	1.56796	0	0	0	0	0	0	0	0	0
n-R5s152	0	0	0	0	0	0	0	0	0	0	0	0
Gm18877	0	0	0	0	0	0	0	0	0	0.671837	0	0
Vmn1r91	0	0	0	0	0	0	0	0	0	0	0	0
Gm16442	0	0	0	0	0	0	0	0	0	0	0	0
Vmn1r93	0	0	0	0	0	0	0	1.06945	0	0	0	0
Vmn1r94	0	0	0	0	0	0	0	0	0	0	0	0
Gm44598	0	0	0	0	0	0	0	0	0	0	0	0
Vmn1r95	0	0	0	0	0	0	0	0	0	0	0	0
Gm6164	0	0	0	0	0	0	0	0	0	0.671837	0	0
Gm4498	0	0	0	0	0	0	0	0	0	0	0	0
Gm18049	0	0	0	0	0	0	0	0	0	0	0	0
Gm5890	0	0	0	0	0	0	0	0	0	0	0	0
Gm18455	0	0	0	0	0	0	0	0	0	0	0	0
Gm4501	0	0	0	0	0	0	0	0	0	0	0	0
Gm4133	0	0	0	0	0	0	0	0	0	0	0	0
Vmn1r-ps79	0	0	0	0	0	0	0	0	0	0	0	0
Gm5728	0	0	0	0	0	0	0	0	0	0	0	0
Vmn1r100	0	0	0	0	0	0	0	0	0	0	0	0
Vmn1r101	0	0	0	0	0	0	0	0	0	0	0	0
Gm10670	0	0	0	0	0	0	0	0	0	0	0	0
Vmn1r103	0	0	0	0	0	0	0	0	0	0	0	0
Vmn1r104	0	0	0	0	0	0	0	0	0	0	0	0
Gm5726	0	0	0	0	0	0	0	0	0	0	0	0
Gm4141	0	0	0	0	0	0	0	0	0	0	0	0
Gm4513	0	0	0	0	0	0	0	0	0	0	0	0
Gm8486	0	0	0	0	0	0	0	0	0	0	0	0
Vmn1r107	0	0	0	0	0	0	0	0	0	0	0	0
Vmn1r-ps71	0	0	0	0	0	0	0	0	0	0	0	0
Vmn1r111	0	0	0	0	0	0	0	0	0	0	0	0
Gm18052	0	0	0	0	0	0	0	0	0	0	0	0
Gm10668	0	0	0	0	0	0	0	0	0	0	0	0
Gm18458	0	0	0	0	0	0	0	0	0	0	0	0
Vmn1r112	0	0	0	0	0	0	0	0	0	0	0	0
Vmn1r113	0	0	0	0	0	0	0	0	0	0	0	0
Vmn1r114	0	0	0	0	0	0	0	0	0	0	0	0
Vmn1r115	0	0	0	0	0	0	0	0	0	0	0	0
Vmn1r116	0	0	0	0	0	0	0	0	0	0	0	0
Vmn1r117	0	0	0	0	0	0	0	0	0	0	0	0
Vmn1r118	0	0	0	0	0	0	0	0	0	0	0	0
Gm4526	0	0	0	0	0	0	0	0	0	0	0	0
Gm4528	0	0	0	0	0	0	0	0	0	0	0	0
Vmn1r119	0	0	0	0	0	0	0	0	0	0	0	0
Vmn1r-ps73	0	0	0	0	0	0	0	0	0	0	0	0
Vmn1r120	0	0	0	0	0	0	0	0	0	0	0	0
Vmn1r-ps74	0	0	0	0	0	0	0	0	0	0	0	0
Vmn1r121	0	0	0	0	0	0	0	0	0	0	0	0
Vmn1r122	0	0	0	0	0	0	0	0	0	0	0	0
Vmn1r123	0	0	0	0	0	0	0	0	0	0	0	0
Gm18054	0	0	0	0	0	0	0	0	0	0	0	0
Gm5157	0	0	0	0	0	0	0	0	0	0	0	0
Gm18460	0	0	0	0	0	0	0	0	0	0	0	0
Gm4536	0	0	0	0	0	0	0	0	0	0	0	0
Vmn1r124	0	0	0	0	0	0	0	0	0	0	0	0
Vmn1r125	0	0	0	0	0	0	0	0	0	0	0	0
Vmn1r126	0	0	0	0	0	0	0	0	0	0	0	0
Vmn1r127	0	0	0	0	0	0	0	0	0	0	0	0
Vmn1r128	0	0	0	0	0	0	0	0	0	0	0	0
Vmn1r129	0	0	0	0	0	0	0	0	0	0	0	0
Vmn1r-ps75	0	0	0	0	0	0	0	0	0	0	0	0
Gm18055	0	0	0	0	0	0	0	0	0	0	0	0
Gm6882	0	0	0	0	0	0	0	0	0	0	0	0
Gm18461	0	0	0	0	0	0	0	0	0	0	0	0
Gm4541	0	0	0	0	0	0	0	0	0	0	0	0
Vmn1r130	0	0	0	0	0	0	0	0	0	0	0	0
Vmn1r-ps76	0	0	0	0	0	0	0	0	0	0	0	0
Vmn1r131	0	0	0	0	0	0	0	0	0	0	0	0
Gm18056	0	0	0	0	0	0	0	0	0	0	0	0
Gm4545	0	0	0	0	0	0	0	0	0	0	0	0
Gm18462	0	0	0	0	0	0	0	0	0	0	0	0
Vmn1r132	0	0	0	0	0	0	0	0	0	0	0	0
Gm8600	0	0	0	0	0	0	0	0	0	0	0	0
Gm18463	0	0	0	0	0	0	0	0	0	0	0	0
Gm4548	0	0	0	0	0	0	0	0	0	0	0	0
Gm4175	0	0	0	0	0	0	0	0	0	0	0	0
Gm4177	0	0	0	0	0	0	0	0	0	0	0	0
Gm44554	0	0	0	0	0	0	0	0	0	0	0	0
Vmn1r135	0	0	0	0	0	0	0	0	0	0	0	0
Gm5725	0	0	0	0	0	0	0	0	0	0	0	0
Vmn1r-ps77	0	0	0	0	0	0	0	0	0	0	0	0
Gm18057	0	0	0	0	0	0	0	0	0	0	0	0
Gm5891	0	0	0	0	0	0	0	0	0	0	0	0
Gm18464	0	0	0	0	0	0	0	0	0	0	0	0
Gm16443	0	0	0	0	0	0	0	0	0	0	0	0
Vmn1r137	0	0	0	0	0	0	0	0	0	0	0	0
Vmn1r-ps78	0	0	0	0	0	0	0	0	0	0	0	0
Vmn1r138	0	0	0	0	0	0	0	0	0	0	0	0
Gm18058	0	0	0	0	0	0	0	0	0	0	0	0
Gm6176	0	0	0	0	0	0	0	0	0	0	0	0
Gm18465	0	0	0	0	0	0	0	0	0	0	0	0
Vmn1r139	0	0	0	0	0	0	0	0	0	0	0	0
Gm16451	0	0	0	0	0	0	0	0	0	0	0	0
Gm10666	0	0	0	0	0	0	0	0	0	0	0	0
Vmn1r142	0	0	0	0	0	0	0	0	0	0	0	0
Vmn1r143	0	0	0	0	0	0	0	0	0	0	0	0
Gm8653	0	0	0	0	0	0	0	0	0	0	0	0
Gm8453	0	0	0	0	0	0	0	0	0	0	0	0
Gm18059	0	0	0	0	0	0	0	0	0	0	0	0
Gm4557	0	0	0	0	0	0	0	0	0	0	0	0
Gm18466	0	0	0	0	0	0	0	0	0	0	0	0
Gm4558	0	0	0	0	0	0	0	0	0	0	0	0
Gm4187	0	0	0	0	0	0	0	0	0	0	0	0
Vmn1r-ps70	0	0	0	0	0	0	0	0	0	0	0	0
Gm8660	0	0	0	0	0	0	0	0	0	0	0	0
Vmn1r148	0	0	0	0	0	0	0	0	0	0	0	0
Vmn1r149	0	0	0	0	0	0	0	0	0	0	0	0
Gm10665	0	0	0	0	0	0	0	0	0	0	0	0
Vmn1r151	0	0	0	0	0	0	0	0	0	0	0	0
Vmn1r152	0	0	0	0	0	0	0	0	0	0	0	0
Gm8677	0	0	0	0	0	0	0	0	0	0	0	0
Gm4201	0	0	0	0	0	0	0	0	0	0	0	0
Gm18060	0	0	0	0	0	0	0	0	0	0	0	0
Gm4565	0	0	0	0	0	0	0	0	0	0	0	0
Gm18467	0	0	0	0	0	0	0	0	0	0	0	0
Gm8685	0	0	0	0	0	0	0	0	0	0	0	0
Vmn1r155	0	0	0	0	0	0	0	0	0	0	0	0
Vmn1r-ps80	0	0	0	0	0	0	0	0	0	0	0	0
Gm8693	0	0	0	0	0	0	0	0	0	0	0	0
Gm18061	0	0	0	0	0	0	0	0	0	0	0	0
Gm4567	0	0	0	0	0	0	0	0	0	0	0	0
Gm18468	0	0	0	0	0	0	0	0	0	0	0	0
Vmn1r157	0	0	0	0	0	0	0	0	0	0	0	0
Vmn1r158	0	0	0	0	0	0	0	0	0	0	0	0
Gm4207	0	0	0	0	0	0	0	0	0	0	0	0
Vmn1r159	0	0	0	0	0	0	0	0	0	0	0	0
Gm44825	0	0	0	0	0	0	0	0	0	0	0	0
Vmn1r160	0	0	0	0	0	0	0	0	0	0	0	0
Gm19900	0	0	0	0	0	0	0	0	0	0	0	0
Gm8708	0	0	0	0	0	0	0	0	0	0	0	0
Gm18469	0	0	0	0	0	0	0	0	0	0	0	0
Gm4574	0	0	0	0	0	0	0	0	0	0	0	0
Gm4214	0	0	0	0	0	0	0	0	0	0	0	0
Gm4216	0	0	0	0	0	0	0	0	0	0	0	0
Vmn1r163	0	0	0	0	0	0	0	0	0	0	0	0
Gm8720	0	0	0	0	0	0	0	0	0	0	0	0
Gm16456	0	0	0	0	0	0	0	0	0	0	0	0
Gm18062	0	0	0	0	0	0	0	0	0	0	0	0
Gm10662	0	0	0	0	0	0	0	0	0	0	0	0
Gm18470	0	0	0	0	0	0	0	0	0	0	0	0
Gm8728	0	0	0	0	0	0	0	0	0	0	0	0
Vmn1r165	0	0	0	0	0	0	0	0	0	0	0	0
Vmn1r-ps83	0	0	0	0	0	0	0	0	0	0	0	0
Vmn1r166	0	0	0	0	0	0	0	0	0	0	0	0
Gm18063	0	0	0	0	0	0	0	0	0	0	0	0
Gm6902	0	0	0	0	0	0	0	0	0	0	0	0
Gm18471	0	0	0	0	0	0	0	0	0	0	0	0
Nlrp4e	0	0	0	0	0	0	0	0	0	0	0	0
Krt8-ps	0	0	0	0	0	0	0	0	0	0	0	0
Nlrp5	0	0	0	0	0	0	0	0	0	0.671837	0	0
Gm25196	0	0	0	0	0	0	0	0	0	0	0	0
Gm18598	0	0	0	0	0	0	0	0	1.34927	0.671837	0	1.1039
Gm18306	0	0	0	0	0	0	0	0	0	0	0	0
Vmn1r-ps84	0	0	0	0	0	0	0	0	0	0	0	0
Vmn1r167	0	0	0	0	0	0	0	0	0	0	0	0
Gm8745	0	0	0	0	0	0	0	0	0	0	0	0
Gm18195	0	0	0	0	0	0	0	0	0	0	0	0
Vmn1r168	0	0	0	0	0	0	0	0	0	0	0	0
Vmn1r169	0	0	0	0	0	0	0	0	0	0	0	0
Vmn1r170	0	0	0	0	0	0	0	0	0	0	0	0
Vmn1r171	0	0	0	0	0	0	0	0	0	0	0	0
Vmn1r172	0	0	0	0	0	0	0	0	0	0	0	0
Vmn1r173	0	0	0	0	0	0	0	0	0	0	0	0
Vmn1r174	0	0	0	0	0	0	0	0	0	0	0	0
Vmn1r-ps85	0	0	0	0	0	0	0	0	0	0	0	0
Gm17780	0	0	0	0	0	0	0	0	0	0	0	0
Gm44576	0	0	0	0	0	0	0	0	0	0	0	0
Vmn1r175	0	0	0	0	0	0	0	0	0	0	0	0
Vmn1r176	0	0	0	0	0	0	0	0	0	0	0	0
Vmn1r177	0	0	0	0	0	0	0	0	0	0	0	0
Gm18206	0	0	0	0	0	0	0	0	0	0	0	0
Vmn1r178	0	0	0	0	0	0	0	0	0	0	0	0
Vmn1r179	0	0	0	0	0	0	0	0	0	0	0	0
Gm10175	15.596	18.9433	17.2476	48.148	51.3172	52.0752	67.0103	79.1391	53.9708	49.7159	53.3824	50.7792
Vmn1r180	0	0	0	0	0	0	0	0	0	0	0	0
Gm5324	0	0	0	0	0	0	0	0	0	0	0	0
Vmn1r181	0	0	0	0	0	0	0	0	1.34927	0	0	0
V1rd19	0	0	0	0	0	0	0	0	0	0	0	0
Gm36694	0	0	0	0	0	0	0	0	0	0	0	0
Vmn1r183	0	0	0	0	0	0	0	0	0	0	0	0
Ptma-ps1	0	0	0.78398	0	0	0	1.04704	1.06945	0	0	0	0
Gm44943	0	0	0	0	0	0	0	0	0	0	0	0
Zfp180	44.56	30.6007	68.2063	36.5261	51.3172	33.7525	20.9407	29.9445	39.1288	30.9045	35.832	45.2597
Zfp112	6.684	16.029	4.70388	4.15069	4.6652	4.82178	4.18814	3.20834	6.74635	6.04653	11.7002	8.83116
Gm44793	0	0	0	0	0	0	0	0	0	0	0	0
Zfp235	2.228	4.37153	4.70388	26.5644	17.7278	12.5366	16.7526	3.20834	6.74635	9.40571	4.38759	12.1429
Zfp114	0	1.45718	0	0.830138	0	0	0	1.06945	1.34927	2.68735	1.46253	5.51948
Zfp111	14.482	16.029	18.8155	37.3562	27.9912	24.1089	43.9755	43.8474	44.5259	30.9045	20.4754	25.3896
Gm44796	0	0	0	0	0	0	0	0	0	0	0	0
Zfp109	0	0	0	4.15069	3.73216	5.78613	1.04704	3.20834	2.69854	0	2.1938	1.1039
Zfp108	1.114	2.91436	0	2.49041	1.86608	0.964356	0	0	0	2.68735	1.46253	2.20779
Zfp93	0	1.45718	0	13.2822	10.2634	11.5723	6.28222	5.34724	10.7942	8.73388	9.50645	7.72727
Zfp61	3.342	4.37153	3.9199	9.13151	18.6608	14.4653	12.5644	16.0417	22.9376	10.0775	19.7442	22.0779
Zfp94	4.456	0	0.78398	14.1123	9.3304	13.501	14.6585	7.48613	2.69854	12.0931	8.77519	2.20779
Gm44513	0	0	0	0	0	0	0	0	0	0	0	0
Gm15465	0	0	0	0	0	0	0	0	0	0	0	0
Tescl	0	0	0	0	0	0	0	0	0	0	0	0
Gm27592	0	1.45718	0	0	0	0	0	0	0	0	0	1.1039
Lypd5	0	0	0	0	0	0	1.04704	0	0	0	0.731265	0
Kcnn4	2.228	1.45718	1.56796	6.6411	9.3304	6.75049	14.6585	24.5973	22.9376	63.8245	76.0516	52.987
Smg9	67.954	65.573	46.2548	94.6357	81.1745	98.3643	77.4807	69.5141	68.8127	55.0906	35.832	37.5324
Irgc1	0	0	0	0	0	0	0	0	0	0	0	0
Gm36159	0	0	0	0	0	0	0	0	0	0	0	0
Plaur	448.942	692.159	597.393	527.967	480.516	475.427	348.663	349.709	340.016	151.163	158.685	109.286
Cadm4	17.824	23.3148	18.0315	4.98083	0.93304	1.92871	6.28222	1.06945	4.04781	5.37469	0	1.1039
Zfp428	27.85	40.801	26.6553	172.669	153.019	137.903	151.82	182.876	175.405	181.396	206.217	199.805
Irgq	18.938	32.0579	10.9757	29.0548	33.5895	26.0376	28.27	20.3195	21.5883	29.5608	30.7131	27.5974
Pinlyp	0	0	0	0	0	0	0	0	0	2.01551	2.1938	0
Xrcc1	33.42	52.4584	22.7354	123.69	151.153	150.439	257.571	291.959	225.328	147.804	174.772	175.519
Zfp575	0	0	0	0.830138	0.93304	1.92871	3.14111	3.20834	2.69854	3.35918	3.65633	2.20779
Ethe1	70.182	96.1737	50.9587	102.937	126.893	88.7207	235.583	221.376	260.409	276.125	308.594	338.896
Phldb3	1.114	0	0.78398	3.32055	3.73216	0.964356	3.14111	1.06945	0	6.04653	3.65633	3.31169
Gm26550	0	0	0	0	0	0	0	0	0	0	0	0
Lypd3	0	0	0.78398	0.830138	0	0	0	0	0	0	0	0
Gm4598	0	0	0	0	0	0	0	0	0	0	0	0
2200007N16Rik	0	0	0	0	0	0	0	0	0	0	0	0
Tex101	0	0	0	0	0	0	0	0	0	0	0	0
Gm44971	0	0	0	0	0	0	0	0	0	0	0	0
Gm36776	0	0	0	0	0	0	0	0	0	0	0	0
BC049730	0	0	0	0	0	0	0	0	0	0	0	0
Gm4763	0	0	0	0	0	0	0	0	0	0	0	0
Gm44972	0	0	0	0	0	0	0	0	0	0	0	0
Cd177	1.114	0	0	0	0	0	0	0	0	0	0	0
Ceacam10	0	0	0	0	0	0	0	0	0	0	0	0
Gm5893	0	0	0	0	0	0	0	0	0	0	0	0
Gm18207	0	0	0	0	0	0	0	0	0	0	0	0
Gm9844	6.684	2.91436	3.9199	4.15069	3.73216	2.89307	14.6585	13.9028	12.1434	20.8269	21.938	19.8701
Lypd4	0	0	0	0	0	0	0	0	0	0	0	0
Dmrtc2	0	0	0	0	0	0	0	0	0	0	0	1.1039
Rps19	20646.9	19341.1	15233.5	8817.72	8494.4	7862.39	8657.94	8442.22	8581.35	9168.55	10499.5	10456.1
Cd79a	0	0	0.78398	0	0.93304	0	0	0	0	0	0	0
Arhgef1	63.498	88.8878	63.5024	60.6	82.1076	73.291	72.2455	87.6947	53.9708	69.1992	61.4263	44.1558
Gm4881	0	0	0	0	0	0	0	0	0	0	0	0
Gm44970	0	0	0	0	0	0	0	0	0	0	0	0
Rabac1	525.808	550.813	461.764	286.397	295.774	276.77	312.017	266.293	358.906	244.549	274.956	280.389
Mir7046	0	0	0	0	0	0	0	0	0	0	0	0
Atp1a3	1.114	0	2.35194	0	0	0	0	0	0	0	0	0
Mir7047	0	0	0	0	0	0	0	0	0	0	0	0
Grik5	27.85	24.772	18.0315	11.6219	16.7947	24.1089	3.14111	5.34724	2.69854	8.06204	14.6253	3.31169
Zfp574	138.136	173.404	133.277	62.2603	43.8529	99.3286	52.3518	54.5418	56.6693	64.4963	56.3074	83.8961
Pou2f2	11.14	16.029	16.4636	4.98083	2.79912	3.85742	7.32925	8.55558	4.04781	4.70286	1.46253	4.41558
Mir6537	0	0	0	0	0	0	0	0	0	0	0	0
D930028M14Rik	1.114	0	0	0	0	0	0	0	0	0	0	0
Dedd2	22.28	40.801	27.4393	28.2247	14.9286	22.1802	17.7996	16.0417	18.8898	22.1706	18.2816	16.5584
Mir7048	0	0	0	0	0	0	0	0	0	0	0	0
4933430L12Rik	0	0	0	0	0	0	0	0	0	0	0	0
Zfp526	11.14	4.37153	4.70388	8.30138	12.1295	3.85742	11.5174	5.34724	10.7942	8.06204	13.894	11.039
Gsk3a	74.638	65.573	57.2306	39.8466	55.9824	71.3623	41.8814	44.9168	59.3678	75.9175	58.5012	83.8961
9130221H12Rik	11.14	7.28589	3.9199	5.81096	11.1965	3.85742	3.14111	11.7639	4.04781	7.3902	11.7002	13.2467
Erf	23.394	40.801	21.9514	11.6219	7.46432	8.6792	7.32925	7.48613	6.74635	16.7959	13.1628	6.62337
Cic	86.892	94.7166	31.3592	9.96165	27.9912	38.5742	23.0348	19.2501	20.239	43.6694	51.9198	41.948
Pafah1b3	16.71	4.37153	6.27184	10.7918	23.326	16.394	45.0226	52.4029	75.5591	196.848	131.628	151.234
Prr19	1.114	0	0	0	1.86608	0	0	0	0	0	0	0
Tmem145	0	1.45718	0.78398	0	0	0	0	0	4.04781	0	0	0
Megf8	33.42	23.3148	14.1116	33.2055	39.1877	48.2178	16.7526	27.8056	29.6839	39.6384	22.6692	34.2208
Cnfn	0	0	0	0	0	0	0	0	0	0	0	0
4732471J01Rik	12.254	18.9433	7.8398	4.15069	0	0.964356	2.09407	5.34724	0	1.34367	1.46253	1.1039
Lipe	18.938	42.2582	14.1116	9.13151	8.39736	7.71485	7.32925	4.27779	4.04781	5.37469	4.38759	7.72727
Cxcl17	0	0	0	0	0	0	0	0	0	0	0	0
Gm5587	0	0	0	0.830138	0	0	0	0	0	0.671837	0	0
Gm20949	0	0	0	0	0	0	0	0	0	0	0	0
Gm15495	0	0	0.78398	0	0	0.964356	0	0	0	0	0	0
Ceacam1	7.798	16.029	6.27184	0	0.93304	0	0	0	0	0	0	0
Ceacam2	1.114	0	0.78398	0	0	0	0	0	0	0	0	0
Gm29918	0	0	0	0	0	0	0	0	0	0	0	0
Gm38569	0	0	0	0	1.86608	0	0	0	0	0	0	1.1039
Gm4607	2.228	5.82871	2.35194	3.32055	0.93304	0	1.04704	1.06945	0	0.671837	1.46253	3.31169
Erich4	0	0	0	0	0	0	0	1.06945	0	0	0	0
Dmac2	20.052	30.6007	26.6553	64.7507	46.652	54.0039	47.1166	59.8891	41.8273	45.0131	49.726	47.4675
B3gnt8	0	0	0.78398	0	0	2.89307	3.14111	3.20834	8.09562	8.73388	5.11886	4.41558
Bckdha	0	0	1.56796	0	0	0	0	0	0	2.01551	1.46253	2.20779
Exosc5	45.674	29.1436	45.4709	223.307	214.599	192.871	245.006	203.195	249.615	142.429	172.579	142.403
Tmem91	151.504	113.66	202.267	57.2795	28.9243	32.7881	27.2229	12.8334	6.74635	33.5918	31.4444	25.3896
B9d2	61.27	83.0591	58.7985	74.7124	97.9692	86.792	72.2455	68.4447	63.4157	57.1061	64.3514	86.1038
Tgfb1	33.42	34.9723	61.9344	4.15069	6.53128	7.71485	2.09407	3.20834	0	9.40571	4.38759	2.20779
Ccdc97	100.26	78.6876	121.517	83.0138	49.4511	72.3267	53.3988	42.7779	36.4303	49.7159	50.4573	60.7143
Hnrnpul1	422.206	495.44	476.66	1201.21	631.668	686.621	1073.21	928.281	653.046	730.286	442.416	874.285
Axl	448.942	626.586	587.985	1290.86	1435.95	1237.27	1588.35	1604.17	1579.99	1238.19	1251.93	1379.87
Gm29763	0	0	0	0	0	0.964356	0	0	0	0	0	0
Cyp2s1	0	0	0	0.830138	0	0	0	1.06945	0	0	0	0
Gm45226	0	0	0	0	0	0	0	0	0	0	0	0
Gm26707	32.306	32.0579	8.62378	5.81096	5.59824	4.82178	8.37629	16.0417	17.5405	10.0775	27.0568	15.4545
Gm4613	2.228	0	0	1.66028	1.86608	1.92871	0	1.06945	5.39708	0.671837	2.92506	1.1039
Gm24865	0	0	0	0	0	0	0	0	0	0	0	0
Gm30146	0	0	0	0	0	0	0	0	0	0.671837	0	2.20779
Gm23921	0	0	0	0	0	0	0	0	0	0	0	0
Gm45228	0	0	0	0	0	0	0	0	0	0	0	0
Gm6434	0	0	0	0.830138	0	0.964356	0	0	0	0	0	1.1039
Cyp2b10	0	0	0	0	0	0	0	0	0	0	0	0
Gm45227	0	0	0	0	0	0	0	0	0	0	0	0
Gm45225	0	0	0	0	0	0	0	0	0	0	0	0
Cyp2b27-ps	0	0	0	0	0	0	0	0	0	0	0	0
BC026762	0	0	0	0	0	0	0	0	0	0	0	0
Cyp2b13	0	0	0	0	0	0	0	0	0	0	0	0
Rnf170-ps	0	0	0	0	0	0	0	0	1.34927	0	0	0
Gm29920	0	0	0	0	0	0	0	0	0	0	0	1.1039
Cyp2b26-ps	0	0	0	0	0	0	0	0	0	0	0	0
Cyp2b9	0	0	0	0	0	0	0	0	0	0	0	0
Gm8902	0	0	0.78398	0	0	0	0	0	0	0	0	0
Vmn1r-ps86	0	0	0	0	0	0	0	0	0	0	0	0
Vmn1r184	1.114	0	0	0	0	0	0	0	0	0	0	0
Gm44964	0	0	0	0	0	0	0	0	0	0	0	0
Gm42375	0	0	0	0	0	0	0	0	0	0	0	0
Cyp2a4	0	0	0	0	0	0	0	0	0	0	0	0
Nlrp9c	0	0	0	0	0	0	0	0	0	0	0	0
Nlrp4a	0	0	0	0	0	0	0	0	0	0	0	0
Gm25947	0	0	0	0	0	0	0	0	0	0	0	0
Nlrp9a	0	0	0	0	0	0	0	0	0	0	0	0
Vmn1r185	0	0	0.78398	0	0	0	0	0	0	0	0	1.1039
Cyp2b23	0	0	0	0	0	0	0	0	0	0	0	0
Gm45034	0	0	0	0	0	0	0	0	0	0	0	0
Cyp2b19	0	0	0	0	0	0	0	0	0	0	0	0
Cyp2g1	0	0	0	0	0	0	0	0	0	0	0	0
Cyp2a5	0	0	0	0	0	0	0	0	0	0	0	0
Cyp2a21-ps	0	0	0	0	0	0	0	0	0	0	0	0
Api5-ps	0	0	0	0	0	0	0	0	0	0	0	0
Cyp2a22	0	0	0	0	0	0	0	0	0	0	0	0
Cyp2a12	0	0	0	0	0	0	0	0	0	0	0	0
Gm4290	0	0	0	0	0	0	0	0	0	0	0	0
Gm29754	0	0	0	0	0	0	0	1.06945	1.34927	0	0	0
Cyp2f2	1.114	0	0	0	0	0	0	1.06945	0	0	0	0
Gm15883	1.114	2.91436	0.78398	0	0	0	0	0	0	0	0	0
Gm44640	22.28	14.5718	20.3835	21.5836	18.6608	21.2158	16.7526	19.2501	16.1912	18.1396	21.2067	17.6623
Cyp2t4	3.342	1.45718	7.05582	0	0.93304	0.964356	0	0	1.34927	0	1.46253	0
Egln2	89.12	65.573	86.2378	154.406	120.362	116.687	138.209	134.75	138.975	88.0106	110.421	101.558
Rab4b	2.228	0	2.35194	0	0.93304	0	2.09407	1.06945	1.34927	0.671837	1.46253	0
Gm21983	0	0	0	0	0	0	0	0	0	0	0	0
Mir3101	0	0	0	0	0	0	0	0	0	0	0	0
Mia	0	4.37153	1.56796	2.49041	0.93304	0	0	1.06945	0	0.671837	0	0
Snrpa	340.884	359.923	296.345	244.06	218.331	216.016	255.477	249.181	283.347	268.063	231.811	204.221
BC024978	334.2	515.841	434.325	150.255	83.9736	61.7188	88.9981	109.084	67.4635	97.4163	92.8707	103.766
Mir1191	0	0	0	0	0	0	0	0	0	0	0	0
Itpkc	13.368	27.6864	14.8956	4.15069	0	8.6792	0	0	0	0.671837	0	0
Coq8b	47.902	72.8589	68.9903	3.32055	2.79912	0.964356	0	3.20834	5.39708	7.3902	7.31265	4.41558
Gm15567	0	4.37153	0	0	0	0	0	0	0	0	0	0
Gm44641	0	0	0	0	0	0	0	0	0	0	0	0
Numbl	31.192	59.7443	16.4636	5.81096	3.73216	4.82178	4.18814	4.27779	8.09562	10.7494	9.50645	7.72727
Gm15570	6.684	1.45718	0.78398	1.66028	5.59824	1.92871	2.09407	3.20834	1.34927	4.70286	2.1938	3.31169
Ltbp4	1171.93	947.166	760.461	19.0932	34.5225	48.2178	15.7055	19.2501	24.2868	20.8269	19.7442	16.5584
Shkbp1	6.684	0	3.13592	22.4137	29.8573	21.2158	12.5644	27.8056	24.2868	35.6073	39.4883	36.4286
Gm20479	0	0	0	0	0	0	0	0	0	0	0	0
Sptbn4	0	1.45718	0	0	0.93304	0	0	0	0	0.671837	0.731265	1.1039
Gm44924	0	0	0	0	0	0	0	0	0	0	0	0
Blvrb	242.852	227.32	190.507	187.611	211.8	236.267	92.1392	106.945	111.989	108.166	85.5581	96.0389
Pgam1-ps2	0	0	0	0	0	0	0	0	0	0.671837	0	0
Sertad3	34.534	24.772	10.9757	15.7726	14.9286	10.6079	9.42332	17.1112	14.842	12.7649	21.2067	16.5584
Sertad1	680.654	1076.85	575.442	258.173	240.724	251.697	189.514	206.403	175.405	174.006	188.666	120.325
Prx	7.798	24.772	2.35194	1.66028	3.73216	2.89307	5.23518	2.1389	2.69854	5.37469	7.31265	1.1039
Gm15541	10.026	1.45718	1.56796	4.15069	5.59824	0.964356	9.42332	4.27779	16.1912	15.4522	13.894	15.4545
Hipk4	1.114	2.91436	0.78398	0	0.93304	0	1.04704	3.20834	0	1.34367	2.92506	0
Pld3	42.332	77.2304	49.3908	56.4494	40.1207	59.7901	60.7281	58.8196	75.5591	90.0261	96.527	130.26
2310022A10Rik	17.824	16.029	18.0315	54.7891	59.7146	49.1821	63.8692	69.5141	67.4635	75.2457	100.915	96.0389
Akt2	281.842	237.52	187.371	63.9206	48.5181	50.1465	49.2107	36.3612	26.9854	58.4498	62.8888	64.0259
Gm38973	7.798	14.5718	4.70388	4.98083	0.93304	1.92871	3.14111	11.7639	1.34927	7.3902	2.92506	6.62337
Ttc9b	1.114	0	0	0	0	0	0	0	0	0.671837	0	0
Map3k10	18.938	13.1146	6.27184	13.2822	5.59824	7.71485	4.18814	6.41669	8.09562	13.4367	16.0878	8.83116
Gm44684	5.57	0	3.13592	3.32055	4.6652	2.89307	0	2.1389	2.69854	3.35918	3.65633	2.20779
Zfp607b	2.228	1.45718	3.13592	4.15069	6.53128	7.71485	2.09407	5.34724	5.39708	4.70286	8.04392	6.62337
Zfp60	11.14	10.2002	4.70388	14.1123	30.7903	23.1445	11.5174	27.8056	21.5883	20.1551	26.3256	27.5974
Gm10046	1.114	0	0	0	0	0	1.04704	1.06945	0	0	0	0
Zfp626	37.876	49.544	29.7913	46.4877	31.7234	23.1445	46.0696	49.1946	25.6361	58.4498	40.2196	59.6104
Zfp59	2.228	2.91436	1.56796	3.32055	2.79912	1.92871	2.09407	0	1.34927	3.35918	2.1938	0
Zfp607a	0	1.45718	0.78398	5.81096	4.6652	5.78613	2.09407	3.20834	10.7942	5.37469	7.31265	2.20779
Prkcz2	0	0	0	0	0	0	0	0	0	0	0	0
Zfp974	0	2.91436	1.56796	4.15069	6.53128	8.6792	3.14111	4.27779	0	5.37469	1.46253	6.62337
Gm26891	0	0	0	0	0	0	0	0	0	0	0	0
Gm10651	0	0	0	0	0	0	0	0	0	0	0	0
Zfp780b	22.28	49.544	41.551	56.4494	64.3798	43.396	40.8344	38.5001	43.1766	67.8555	59.9638	62.922
Zfp850	8.912	4.37153	12.5437	8.30138	4.6652	4.82178	6.28222	10.6945	16.1912	12.0931	16.8191	6.62337
Psmc4	333.086	257.92	505.667	850.891	724.972	744.483	883.698	803.155	921.551	713.491	725.415	756.168
Gm44744	0	0	0	0	0	0	0	0	0	0	0	0
Fcgbp	0	0	1.56796	0	0	0	0	0	0	0	0	0
Gm24356	0	0	0	0	0	0	0	0	0	0	0	0
9530053A07Rik	0	0	4.70388	4.15069	5.59824	3.85742	4.18814	3.20834	6.74635	16.7959	19.0129	16.5584
Gm31024	1.114	0	0	1.66028	0.93304	1.92871	0	0	0	0.671837	1.46253	0
Fbl	629.41	461.925	620.912	631.735	540.23	562.219	435.567	362.543	392.637	338.606	333.457	275.974
Dyrk1b	12.254	5.82871	6.27184	0	5.59824	2.89307	2.09407	0	1.34927	4.03102	6.58139	7.72727
Gm45011	1.114	0	0	0	0	0	0	0	0	0	0	1.1039
Gm18672	0	0	0	0	0	0	0	0	0	0	0	0
Eid2	18.938	10.2002	17.2476	19.0932	20.5269	31.8237	15.7055	9.62503	12.1434	21.4988	11.7002	16.5584
Eid2b	20.052	21.8577	12.5437	29.0548	26.1251	22.1802	11.5174	10.6945	4.04781	16.7959	14.6253	8.83116
Selenov	0	0	0	0	0	0	0	0	0	0	0	0
Dll3	1.114	0	0	0	1.86608	0	0	0	0	0.671837	0	2.20779
Timm50	112.514	85.9735	131.709	589.398	535.565	559.326	634.504	667.335	727.256	370.182	342.232	375.324
Supt5	425.548	520.212	399.046	291.378	372.283	370.313	141.35	166.834	175.405	186.099	228.886	185.454
Gm44709	0	0	0	0	0	0	0	0	0	0	0	0
Rps16	1720.02	1473.21	1375.89	1778.15	1927.66	1885.32	2211.34	2041.58	2376.06	1435.71	1366.74	1385.39
AF357399	0	0	2.35194	4.15069	0.93304	1.92871	2.09407	1.06945	0	0.671837	1.46253	0
Plekhg2	131.452	281.235	105.053	19.9233	20.5269	12.5366	9.42332	21.389	10.7942	44.3412	57.77	72.8571
Zfp36	988.118	2877.93	1567.18	25.7343	32.6564	34.7168	21.9878	25.6667	14.842	23.5143	27.0568	15.4545
Gm44710	0	0	0	0	0	0	0	0	0	0	0	0
Med29	63.498	26.2292	61.1505	97.9562	106.367	79.0772	97.3744	80.2086	94.4488	88.6824	107.496	94.935
Paf1	153.732	185.062	227.354	135.312	101.701	103.186	190.561	195.709	207.787	309.717	292.506	251.688
Samd4b	531.378	763.561	643.648	64.7507	82.1076	85.8277	57.587	81.278	76.9083	100.775	86.2893	93.8311
Gmfg	1.114	0	1.56796	0	0	0	0	0	0	1.34367	0.731265	0
Lrfn1	5.57	5.82871	0.78398	0	0	0	1.04704	0	0	0.671837	0.731265	1.1039
Gm6518	0	0	0	0	0	0	1.04704	0	0	0	0	0
1700028B04Rik	0	2.91436	0	0	0	0	0	0	0	0.671837	0	0
Ifnl2	0	0	0	0	0	0	0	0	0	0	0	0
Ifnl3	0	0	0	0	0	0	0	0	0	0	0	0
Gm19880	1.114	1.45718	0	0	0.93304	0.964356	1.04704	0	1.34927	1.34367	0.731265	2.20779
Sycn	0	0	0	0	0	0	0	0	0	0	0	0
Nccrp1	0	0	0	0	0	0	0	0	1.34927	0	0	0
Pak4	57.928	68.4874	63.5024	59.7699	62.5137	67.5049	61.7751	56.6807	55.32	62.4808	72.3953	59.6104
Mir7049	0	0	0	0	0	0	0	0	0	0	0	0
Acp7	0	0	0	0	0	0	0	0	0	0	0	0
Gm44618	0	0	0	0	0	0	0	0	0	0	0	0
Gm44617	0	0	0	0	0	0	0	0	0	0	0	0
Fbxo27	0	0	1.56796	5.81096	2.79912	2.89307	5.23518	5.34724	4.04781	5.37469	5.11886	1.1039
Fbxo17	11.14	11.6574	8.62378	65.5809	83.0406	56.897	40.8344	53.4724	63.4157	42.9975	56.3074	69.5454
Mrps12	129.224	87.4307	104.269	260.663	304.171	283.521	343.428	370.029	356.207	278.812	287.387	327.857
Sars2	5.57	14.5718	7.05582	34.0356	32.6564	52.0752	65.9633	53.4724	56.6693	33.5918	45.3385	27.5974
Ccer2	0	0	0	0	0	0	0	0	0	0	0	0
Nfkbib	778.686	765.018	803.58	261.493	255.653	306.665	149.726	174.32	136.276	159.225	112.615	113.701
Sirt2	294.096	454.639	359.063	185.951	208.068	163.94	182.184	188.223	196.993	178.037	151.372	147.922
Rinl	32.306	56.8299	14.1116	7.47124	6.53128	9.64356	4.18814	10.6945	1.34927	2.01551	2.1938	4.41558
Hnrnpl	1546.23	1894.33	1708.29	2574.26	1368.77	1529.47	2586.18	2042.65	1331.73	1684.29	987.94	1516.75
Gm44702	0	1.45718	0.78398	0	0	0	0	1.06945	0	0	0	0
Ech1	93.576	132.603	108.189	63.9206	79.3084	40.5029	129.832	114.431	114.688	100.104	124.315	101.558
Lgals4	11.14	8.74307	10.1917	2.49041	0.93304	0	0	1.06945	1.34927	2.01551	2.92506	1.1039
Gm10648	0	0	3.9199	0	0	0	0	0	0	0	0.731265	0
Lgals7	0	0	1.56796	0	1.86608	0	1.04704	0	0	0.671837	0	0
Capn12	6.684	4.37153	8.62378	0	0	0.964356	0	0	0	2.68735	0	1.1039
Gm44700	0	2.91436	3.13592	0	0	0	0	0	0	0.671837	0.731265	0
Actn4	1222.06	1127.86	1457.42	825.157	1186.83	1093.58	882.651	928.281	813.609	1135.4	1130.54	996.818
Gm44699	37.876	46.6297	37.6311	9.96165	5.59824	7.71485	4.18814	16.0417	5.39708	26.2016	13.1628	7.72727
Eif3k	1121.8	999.624	1103.06	916.472	1006.75	924.817	1138.13	1053.41	1420.78	761.191	808.048	908.506
Map4k1	1.114	2.91436	4.70388	54.7891	90.5049	66.5405	57.587	66.3058	53.9708	51.0596	36.5633	19.8701
Ryr1	47.902	37.8866	27.4393	21.5836	13.0626	11.5723	15.7055	11.7639	12.1434	149.82	170.385	207.532
Gm38979	0	0	0	0	0	0	0	0	0	0.671837	0.731265	0
Gm44408	0	0	0	0	0	0	0	0	0	0	0	0
Gm26604	1.114	0	0	0	0	0	1.04704	0	0	2.68735	6.58139	2.20779
Mir1963	0	0	0	0	0	0	0	0	0	0	0	0
Rasgrp4	0	0	0	0	0	0	0	0	0	0	0.731265	0
Gm16282	0	0	0	0	0	0	0	0	0	0	0	0
Fam98c	0	0	2.35194	0.830138	1.86608	0.964356	1.04704	2.1389	0	0	3.65633	1.1039
1110035H17Rik	1.114	4.37153	2.35194	4.15069	0.93304	3.85742	0	1.06945	0	1.34367	0	3.31169
Spred3	17.824	30.6007	24.3034	4.98083	0.93304	3.85742	7.32925	5.34724	5.39708	12.7649	13.1628	11.039
Ggn	2.228	5.82871	3.9199	3.32055	0	0	0	0	0	1.34367	0	0
Psmd8	737.468	543.527	849.051	979.562	912.513	821.631	1149.65	1131.48	1256.17	1150.86	1227.79	1299.29
Catsperg1	0	1.45718	0	0.830138	0	0	2.09407	1.06945	0	0	0.731265	0
Gm17113	0	0	0.78398	0	0	0	0	0	0	0	0	0
Kcnk6	2.228	1.45718	2.35194	0	0	0	0	2.1389	0	0	0	0
Yif1b	6.684	2.91436	3.13592	19.9233	3.73216	13.501	14.6585	11.7639	12.1434	13.4367	6.58139	12.1429
2200002D01Rik	1.114	8.74307	0.78398	0	0	0	0	0	0	1.34367	2.1938	2.20779
Spint2	1.114	5.82871	3.9199	1.66028	0	0.964356	0	1.06945	0	2.68735	1.46253	2.20779
Ppp1r14a	8.912	11.6574	2.35194	0.830138	0.93304	3.85742	0	1.06945	2.69854	5.37469	0.731265	7.72727
Dpf1	3.342	10.2002	7.05582	12.4521	11.1965	9.64356	33.5052	21.389	17.5405	30.9045	20.4754	24.2857
Gm44632	0	0	0	0	0	0	0	0	0	0	0	0
Sipa1l3	33.42	49.544	32.9272	58.9398	91.438	96.4356	48.1637	71.653	71.5113	81.2922	61.4263	52.987
4932431P20Rik	0	0	0	0	0	0.964356	0	0	0	0	0	0
4930432E11Rik	3.342	2.91436	1.56796	0.830138	3.73216	1.92871	2.09407	2.1389	1.34927	1.34367	1.46253	0
Gm29326	0	0	0	0	0	0	0	0	0	0	0	0
A330087D11Rik	0	0	0	0	0	0	0	0	0	0	0	0
n-R5s153	0	0	0	0	0	0	0	0	0	0	0	0
Catsperg2	0	0	0	0	0	0	0	0	0	0	0	0
Gm23103	0	0	0	0	0	0	0	0	0	0	0	0
Gm44954	0	0	0	0	0	0	0	0	0	0	0	0
Zfp84	54.586	56.8299	54.0946	27.3945	30.7903	30.8594	20.9407	25.6667	36.4303	26.8735	36.5633	29.8052
Mir1964	0	0	0	0	0	0	0	0	0	0	0	0
Zfp30	12.254	14.5718	10.9757	16.6028	16.7947	9.64356	13.6115	10.6945	8.09562	35.6073	38.7571	38.6363
Gm6579	0	0	3.13592	0.830138	0.93304	0	0	0	2.69854	3.35918	0.731265	0
Zfp790	22.28	10.2002	25.8714	4.15069	6.53128	11.5723	6.28222	6.41669	9.44488	6.04653	4.38759	8.83116
Zfp940	2.228	2.91436	1.56796	7.47124	5.59824	4.82178	8.37629	5.34724	2.69854	5.37469	2.1938	3.31169
Gm26554	0	0	0	0.830138	0	0	0	0	0	0	0	0
Gm17199	0	1.45718	0	0	0	0.964356	0	3.20834	0	0.671837	0	0
Zfp420	22.28	14.5718	16.4636	14.1123	18.6608	17.3584	3.14111	11.7639	8.09562	10.7494	10.969	12.1429
Zfp27	8.912	1.45718	12.5437	14.9425	15.8617	29.895	21.9878	11.7639	18.8898	13.4367	13.1628	25.3896
Mir7668	0	0	0	0	0	0	0	0	0	0	0	0
Zfp383	12.254	5.82871	7.05582	16.6028	7.46432	20.2515	15.7055	16.0417	10.7942	16.1241	23.4005	11.039
Gm44873	0	0	0	0	0	0.964356	0	0	0	0	0.731265	0
Zfp74	7.798	23.3148	20.3835	22.4137	31.7234	27.9663	25.1289	25.6667	20.239	32.92	28.5194	34.2208
C230062I16Rik	80.208	29.1436	62.7184	307.981	403.073	329.81	347.616	325.112	398.034	246.564	278.612	280.389
Gm10169	0	0	0	0	0	0	0	0	0	0	0	0
Zfp568	162.644	180.69	246.17	186.781	152.086	164.905	198.937	225.653	241.519	247.236	300.55	239.545
Zfp14	0	0	2.35194	2.49041	1.86608	1.92871	0	3.20834	0	2.01551	4.38759	2.20779
Zfp82	0	5.82871	0.78398	4.15069	1.86608	3.85742	0	1.06945	0	1.34367	0.731265	1.1039
Gm26920	0	0	0	0	0	0	0	0	0	0	0	0
Zfp566	26.736	30.6007	57.2306	43.1672	30.7903	36.6455	18.8466	23.5279	17.5405	23.5143	21.938	27.5974
Gm44872	1.114	0	0	0	0	0	1.04704	3.20834	1.34927	1.34367	0	0
Zfp260	199.406	308.922	190.507	106.258	110.099	70.398	98.4214	79.1391	117.386	135.039	176.235	172.208
Gm23368	51.244	61.2015	47.0388	11.6219	10.2634	5.78613	9.42332	10.6945	12.1434	12.7649	29.2506	16.5584
Zfp382	14.482	27.6864	21.1675	4.98083	10.2634	7.71485	10.4704	7.48613	8.09562	6.71837	7.31265	12.1429
Gm10988	0	0	0	0	0	0.964356	0	0	0	0	0	0
Zfp146	112.514	158.832	153.66	39.8466	39.1877	166.834	29.317	38.5001	87.7025	44.3412	43.1447	55.1948
Gm5113	28.964	51.0012	61.1505	11.6219	7.46432	1.92871	2.09407	6.41669	9.44488	10.0775	5.85012	6.62337
Cox7a1	13.368	13.1146	7.8398	3.32055	4.6652	3.85742	3.14111	5.34724	5.39708	39.6384	46.801	44.1558
Capns1	711.846	491.069	725.966	459.066	343.359	405.994	309.923	407.46	402.082	548.891	483.366	400.714
Gm26810	0	1.45718	0	0	0	0	0	0	0	0.671837	0	2.20779
Gm44600	0	0	0	0	0	0	0	0	0	0	0	0
Tbcb	818.79	748.989	809.068	1089.14	1376.23	1245.95	1369.52	1268.37	1393.8	2063.21	2182.1	2421.95
Polr2i	131.452	147.175	137.981	544.57	571.954	561.255	558.07	570.016	599.076	490.441	560.149	472.467
Ovol3	0	2.91436	0	0	0	0	0	0	0	0	0	0
Wdr62	1.114	4.37153	4.70388	7.47124	1.86608	2.89307	12.5644	13.9028	13.4927	15.4522	7.31265	11.039
Rps12-ps5	10.026	8.74307	11.7597	13.2822	10.2634	11.5723	16.7526	14.9723	12.1434	10.7494	11.7002	12.1429
Thap8	2.228	4.37153	3.13592	1.66028	0.93304	0	1.04704	2.1389	1.34927	1.34367	0	1.1039
Clip3	54.586	106.374	61.9344	18.263	46.652	34.7168	23.0348	22.4584	12.1434	40.982	33.6382	27.5974
Alkbh6	111.4	96.1737	78.398	126.181	153.952	114.758	103.657	96.2503	97.1474	110.181	124.315	112.597
Gm24757	0	0	0	0	0	0	0	0	0	0	0	0
Syne4	0	0	1.56796	1.66028	0	0.964356	0	1.06945	0	0	0	1.1039
Sdhaf1	22.28	2.91436	13.3277	63.9206	73.7102	49.1821	50.2577	34.2223	48.5737	38.9665	40.2196	35.3247
E130208F15Rik	0	0	0	0	0	0	0	0	0	0	0	0
4930479H17Rik	0	0	0	0	0	0	0	0	0	0	0.731265	0
Lrfn3	1.114	4.37153	0.78398	0	0	4.82178	3.14111	1.06945	2.69854	5.37469	3.65633	2.20779
Gm25259	0	0	1.56796	0	0	0	0	0	0	0	0	0
Tyrobp	6.684	1.45718	0.78398	0	0	0	0	0	0	0	0	0
Hcst	1.114	1.45718	0	0	0	0	0	0	0	0	0	0
Nfkbid	3.342	0	0	0	0	0.964356	0	1.06945	0	0.671837	2.1938	1.1039
Gm30646	0	0	0	0	0	0	1.04704	0	0	0	0	0
Aplp1	1.114	4.37153	5.48786	0	0.93304	0.964356	3.14111	1.06945	4.04781	2.68735	5.85012	12.1429
Kirrel2	0	1.45718	0.78398	0	0	0	1.04704	0	0	0	0	1.1039
Nphs1	3.342	4.37153	9.40776	17.4329	13.0626	14.4653	17.7996	23.5279	24.2868	12.0931	5.85012	13.2467
Nphs1os	0	0	0	0	0	0	0	0	0	0	0	0
Rps12-ps4	395.47	422.582	334.76	382.693	434.797	383.814	523.518	530.446	512.722	380.931	417.553	346.623
Prodh2	2.228	2.91436	2.35194	0	0	0.964356	8.37629	8.55558	6.74635	4.70286	8.77519	12.1429
Arhgap33os	0	0	0	0	0	0	0	0	0	0	0.731265	0
Arhgap33	1.114	2.91436	3.13592	0	0	0	2.09407	1.06945	0	2.01551	2.1938	3.31169
Proser3	26.736	24.772	11.7597	10.7918	10.2634	2.89307	15.7055	28.8751	20.239	18.8114	21.2067	19.8701
1700019A23Rik	0	0	0	0	0	0	0	0	0	0	0	0
Hspb6	10.026	11.6574	6.27184	3.32055	0.93304	3.85742	14.6585	18.1806	17.5405	63.8245	71.664	72.8571
Gm38670	0	0	0	0	0	0	0	0	0	0	0	0
Lin37	23.394	27.6864	25.8714	16.6028	12.1295	21.2158	20.9407	18.1806	10.7942	22.8424	24.1318	20.974
Psenen	57.928	61.2015	115.245	61.4302	57.8485	60.7544	71.1985	50.264	56.6693	55.0906	68.0077	61.8181
U2af1l4	0	0	0	0	0	0	0	0	0	0	0	0
Gm49396	0	0	2.35194	0.830138	1.86608	0	0	0	1.34927	0	0	0
Igflr1	0	0	0	0	0	0	0	0	0	0	0	0
Kmt2b	71.296	56.8299	64.2864	17.4329	30.7903	54.0039	23.0348	23.5279	35.081	28.2171	24.863	23.1818
Mir3569	0	0	0	0	0	0	0	0	0	0	0	0
Zbtb32	0	1.45718	0	0	0	0	0	0	2.69854	0	0.731265	0
Upk1a	0	1.45718	2.35194	0	0	0.964356	0	1.06945	0	0.671837	0.731265	1.1039
Cox6b1	872.262	534.784	832.587	2042.97	1799.83	1728.13	1945.39	1975.27	2446.23	2515.36	2505.32	2743.18
Etv2	0	0	0	1.66028	0.93304	0	0	1.06945	0	0.671837	0	0
Rbm42	0	0	0	0.830138	0.93304	0	1.04704	0	0	0.671837	0	0
Gm21982	0	0	0	0	0	0	0	0	0	0	0	0
Gm26610	3.342	4.37153	3.13592	2.49041	3.73216	0.964356	0	1.06945	1.34927	1.34367	2.1938	1.1039
Haus5	16.71	13.1146	7.8398	13.2822	24.259	16.394	62.8222	93.042	71.5113	26.2016	36.5633	25.3896
Pmis2	0	0	0	0	0	0	0	0	0	0	0	0
2200002J24Rik	0	0	0	0	0	0	0	0	0	0	0	0
Gm4883	22.28	14.5718	14.8956	9.13151	7.46432	6.75049	12.5644	8.55558	6.74635	10.0775	10.969	8.83116
Atp4a	0	1.45718	0	1.66028	2.79912	0	0	0	1.34927	0.671837	0	0
Tmem147	101.374	56.8299	80.75	385.184	505.708	383.814	504.671	456.654	538.358	491.113	435.834	490.13
Tmem147os	1.114	1.45718	3.9199	0.830138	0	0	0	1.06945	1.34927	0.671837	0.731265	0
Gapdhs	0	0	0.78398	0	0	0.964356	0	0	0	0.671837	0	0
Gm26935	2.228	0	0.78398	0.830138	0	0.964356	0	0	0	0.671837	0.731265	1.1039
Sbsn	13.368	10.2002	27.4393	0	0	0	0	0	0	0	0	0
Dmkn	0	2.91436	0	0	0	0	0	0	0	0	0	0
Krtdap	0	0	1.56796	0	0	0	0	0	0	0	0.731265	0
Ffar2	2.228	0	0	0	0	0	0	0	0	0	0	0
Ffar3	0	0	0	0	0	0	0	0	0	0	0	0
Ffar1	17.824	13.1146	4.70388	1.66028	0.93304	3.85742	3.14111	2.1389	0	2.68735	6.58139	0
Cd22	0	0	1.56796	0	0	0	0	0	0	0	0	0
Gm29439	0	0	0	0	0	0	0	0	0	0	0	0
D7Ertd128e	1.114	0	0	0	0	0	0	0	0	0	0	0
Mag	0	0	0.78398	2.49041	3.73216	4.82178	2.09407	4.27779	0	0.671837	0	3.31169
Gm44662	0	0	0	0	0	0	0	0	0	0	0	0
Hamp2	0	0	0	0	0	0	0	0	0	0	0	0
Usf2-ps1	0	0	0	0	0	0	0	0	0	0	0	0
Hamp	0	1.45718	0	0	0	0	0	0	0	0	0	0
Usf2	27.85	24.772	23.5194	57.2795	66.2459	61.7188	56.5399	55.6113	36.4303	46.3567	43.1447	69.5454
Gm17077	0	0	0	0	0	0	0	0	0	0	0	0
Gm4673	36.762	42.2582	27.4393	75.5425	64.3798	75.2197	64.9162	62.028	58.0186	45.6849	41.6821	34.2208
Lsr	0	2.91436	7.05582	3.32055	2.79912	5.78613	1.04704	2.1389	5.39708	1.34367	1.46253	0
Fam187b	1.114	0	1.56796	0	0	0	2.09407	2.1389	0	0	2.92506	1.1039
Fxyd5	56.814	59.7443	57.2306	252.362	199.671	204.443	197.89	188.223	141.673	59.7935	41.6821	27.5974
Mir7050	0	0	0	0	0	0	0	0	0	0	0	0
Fxyd7	10.026	17.4861	3.13592	0	0	0	0	0	0	0	0	0
Fxyd1	891.2	840.792	504.099	9.96165	7.46432	11.5723	9.42332	18.1806	9.44488	4.03102	3.65633	3.31169
Lgi4	1.114	0	0	0	0	0.964356	0	0	0	0	0	0
Fxyd3	0	0	0.78398	0	0	0	0	0	0	0	0	0
Hpn	3.342	1.45718	2.35194	0.830138	1.86608	0	0	0	0	0.671837	0	0
Scn1b	7.798	11.6574	4.70388	3.32055	6.53128	3.85742	6.28222	3.20834	5.39708	6.04653	9.50645	5.51948
Gramd1a	24.508	61.2015	35.2791	8.30138	19.5938	25.0732	5.23518	20.3195	13.4927	26.2016	23.4005	16.5584
G630030J09Rik	1.114	1.45718	0.78398	2.49041	1.86608	0	0	0	0	0	0	0
Gm10640	0	0	0	0	0	0	0	0	0	0	0	0
Gm9569	0	0	0	0	0	0	0	0	0	0	0	0
Gm37292	1.114	0	0	0	0	0	0	0	0	0	0.731265	0
Scgb1b1-ps	0	0	0	0	0	0	0	0	0	0	0	0
Scgb2b1	0	0	0	0	0	0	0	0	0	0	0	0
Scgb2b2	0	0	0	0	0	0	0	0	0	0	0	0
Scgb1b2	0	0	0	0	0	0	0	0	0	0	0	0
Scgb2b3	0	0	0	0	0	0	0	0	0	0	0	0
Scgb1b3	0	0	0	0	0	0	0	0	0	0	0	0
Scgb2b4-ps	0	0	0	0	0	0	0	0	0	0	0	0
Scgb1b4-ps	0	0	0	0	0	0	0	0	0	0	0	0
Scgb1b28-ps	0	0	0	0	0	0	0	0	0	0	0	0
Gm29492	4.456	2.91436	2.35194	2.49041	1.86608	0.964356	0	0	4.04781	1.34367	1.46253	1.1039
Scgb2b5-ps	0	0	0	0	0	0	0	0	0	0	0	0
Scgb1b5-ps	0	0	0	0	0	0	0	0	0	0	0	0
Scgb2b28-ps	0	0	0	0	0	0	0	0	0	0	0	0
Rpl23a-ps8	0	0	0	0	0	0	0	0	0	0	0	0
Scgb2b6	0	0	0	0	0	0	0	0	0	0	0	0
Scgb1b6-ps	0	0	0	0	0	0	0	0	0	0	0	0
Gm4373	0	0	0	0.830138	0	0	0	0	0	0	0	0
Rpl23a-ps9	0	0	0.78398	0	0	0	0	0	0	0	0	0
Scgb2b7	0	0	0	0	0	0	0	0	0	0	0	0
Scgb1b7	0	0	0	0	0	0	0	0	0	0	0	0
Gm9114	0	0	0.78398	0	0	0	0	0	0	0	0.731265	0
Gm29627	0	0	0	0	0	0	0	0	0	0	0	0
Scgb2b8-ps	0	0	0	0	0	0	0	0	0	0	0	0
Scgb1b8-ps	0	0	0	0	0	0	0	0	0	0	0	0
Gm6669	0	0	0	0	0	0	0	0	0	0	0	0
Gm9120	0	0	0	0	0	0	0	0	0	0.671837	0	0
Gm21673	0	0	0	0	0	0	0	0	0	0	0	0
Scgb2b9-ps	0	0	0	0	0	0	0	0	0	0	0	0
Scgb1b9-ps	0	0	0	0	0	0	0	0	0	0	0	0
Gm5329	0	0	0	0	0	0	0	0	0	0	0	0
Scgb2b29-ps	0	0	0	0	0	0	0	0	0	0	0	0
Gm9127	0	0	0	0	0	0	0	0	0	0	0	1.1039
Gm29262	0	0	0	0	0	0	0	0	0	0	0	0
Gm29263	0	0	0	0	0	0	0	0	0	0	0	0
Scgb2b10	0	0	0	0	0	0	0	0	0	0	0	0
Scgb1b10	0	0	0	0	0	0	0	0	0	0	0	0
Rpl23a-ps10	1.114	1.45718	0	0	0	0	0	0	0	0	0	0
Scgb2b30	0	0	0	0	0	0	1.04704	0	0	0	0	0
Gm9135	0	0	0	0	0	0	0	0	0	0	0	0
Gm28256	0	0	0	0	0	0	0	0	0	0	0	0
Gm28257	0	0	0	0	0	0	0	0	0	0	0	0
Scgb2b11	0	0	0	0	0	0	0	0	0	0	0	0
Scgb1b11	0	0	0	0	0	0	0	0	0	0	0	0
Scgb2b12	0	0	0	0	0	0	0	0	0	0	0	0
Scgb1b12	0	0	0	0	0	0	0	0	0	0	0	0
Gm9142	0	0	0	0.830138	0	0.964356	0	0	0	0	0	0
Gm28862	0	0	0	0	0	0	0	0	0	0	0	0
Rpl23a-ps11	0	0	0	0	0	0	0	0	0	0	0	0
Scgb1b29	0	0	0	0	0	0	0	0	0	0	0	0
Gm9146	0	0	0	0	0	0	0	1.06945	1.34927	0	0	0
Gm5116	0	0	0	0	0	0	0	0	0	0	0	0
Scgb2b13-ps	0	0	0	0	0	0	0	0	0	0	0	0
Scgb1b13-ps	0	0	0	0	0	0	0	0	0	0	0	0
Gm5327	0	0	0	0	0.93304	0	0	0	2.69854	0.671837	0.731265	0
Gm9149	0	0	0	0	0	0	0	0	0	0	0	0
Gm21135	0	0	0	0	0	0	0	1.06945	0	0	0	0
Scgb2b14-ps	0	0	0	0	0	0	0	0	0	0	0	0
Scgb1b14-ps	0	0	0	0	0	0	0	0	0	0	0	0
Gm24766	0	0	0	0	0	0	0	0	0	0	0	0
Gm5058	0	0	0	0	0	0	0	0	0	0	0	0
Gm29429	0	0	0	0	0	0	0	0	0	0	0	0
Scgb2b31-ps	0	0	0	0	0	0	0	0	0	0	0	0
Gm4398	1.114	1.45718	0	2.49041	0	0.964356	2.09407	0	1.34927	1.34367	0.731265	1.1039
Gm29432	0	0	0	0	0	0	0	0	0	0	0	0
Gm28408	0	0	0	0	0	0	0	0	0	0	0	0
Scgb2b15	0	0	0	0	0	0	0	0	0	0	0	0
Scgb1b15	0	0	0	0	0	0	0	0	0	0	0	0
Scgb2b16-ps	0	0	0	0	0	0	0	0	0	0	0	0
Scgb1b16-ps	0	0	0	0	0	0	0	0	0	0	0	0
Gm25817	0	0	0	0	0	0	0	0	0	0	0	0
Gm9156	0	0	0	0	0	0	0	0	0	0	0	0
Gm28409	0	0	0	0	0	0	0	0	0	0	0	0
Scgb2b32-ps	0	0	0	0	0	0	0	0	0	0	0	0
Gm4405	0	0	0	0	0	0	0	0	0	0	0	0
Gm28383	0	0	0	0	0	0	0	0	0	0	0	0
Gm28384	0	0	0	0	0	0	0	0	0	0	0	0
Scgb2b17	0	0	0	0	0	0	0	0	0	0	0	0
Scgb1b17	0	0	0	0	0	0	0	0	0	0	0	0
Gm28992	0	0	0	0	0	0	0	0	0	0	0	0
Rpl23a-ps7	0	0	0	0	0	0	0	0	0	0	0	0
Scgb2b33	0	0	0	0	0	0	0	0	0	0	0	0
Gm9162	0	0	0	0	0	0	1.04704	0	0	0	0	1.1039
Gm28559	0	0	0	0	0	0	0	0	0	0	0	0
Gm6003	0	0	0	0	0	0	0	0	0	0	0	0
Scgb2b18	0	0	0	0	0	0	0	0	0	0	0	0
Scgb1b18	0	0	0	0	0	0	0	0	0	0	0	0
Scgb2b19	0	0	0	0	0	0	0	0	0	0	0	0
Scgb1b19	0	0	0	0	0	0	0	0	0	0	0	0
Gm9167	1.114	0	0	0	0	0	0	4.27779	1.34927	1.34367	0	1.1039
Scgb2b20	0	0	0	0	0	0	0	0	0	0	0	0
Scgb1b20	0	0	0	0	0	0	0	0	0	0	0	0
Gm5732	1.114	0	0	0	0.93304	1.92871	0	0	0	1.34367	0	0
Gm28794	0	0	0	0	0	0	0	0	0	0	0	0
Gm5731	0	0	0	0	0	0	1.04704	0	0	0	0	0
Scgb1b34-ps	0	0	0	0	0	0	0	0	0	0	0	0
Scgb2b21	0	0	0	0	0	0	0	0	0	0	0	0
Scgb1b21	0	0	0	0	0	0	0	0	0	0	0	0
Gm12770	1.114	0	1.56796	0	0	0.964356	1.04704	4.27779	1.34927	0.671837	0	2.20779
Gm12771	0	0	0	0	0	0	0	0	0	0	0	0
Scgb2b22-ps	0	0	0	0	0	0	0	0	0	0	0	0
Scgb1b22-ps	0	0	0	0	0	0	0	0	0	0	0	0
Scgb2b23-ps	0	0	0	0	0	0	0	0	0	0	0	0
Scgb1b23-ps	0	0	0	0	0	0	0	0	0	0	0	0
Gm12763	0	0	0	0	0	0	0	0	0	0	0	0
Rpl23a-ps12	2.228	0	0	0	0.93304	0	0	0	0	0	0	0
Scgb2b24	0	0	0	0	0	0	0	0	0	0	0	0
Scgb1b24	0	0	0	0	0	0	0	0	0	0	0	0
Gm12782	0	0	0	0	0	0	0	0	0	0	0	0
Gm28614	0	0	0	0	0	0	0	0	0	0	0	0
Gm26443	0	0	0	0	0	0	0	0	0	0	0	0
Gm12768	0	0	0	0	0	0	0	0	0	0	0	0
Scgb2b25-ps	0	0	0	0	0	0	0	0	0	0	0	0
Scgb1b25-ps	0	0	0	0	0	0	0	0	0	0	0	0
Gm12757	2.228	0	1.56796	0	0.93304	1.92871	0	1.06945	2.69854	0	1.46253	0
Gm28615	0	0	0	0	0	0	0	0	0	0	0	0
Gm12765	0	0	0	0	0.93304	0	0	0	0	0	0	0
Scgb2b26	0	0	0	0	0	0	0	0	0	0	0	0
Scgb1b26-ps	0	0	0	0	0	0	0	0	0	0	0	1.1039
Gm28184	0	0	0	0	0	0	0	0	0	0	0	0
Gm12773	0	0	0	0	0	0	0	0	0	0	0	0
Gm12755	0	0	0	0	0	0	0	0	0	0	0	0
Scgb2b27	0	0	0	0	0	0	0	0	0	0	0	0
Scgb1b27	0	0	0	0	0	0	0	0	0	0	0	0
Gm12760	3.342	2.91436	7.05582	2.49041	2.79912	3.85742	5.23518	8.55558	6.74635	9.40571	3.65633	4.41558
Gm12779	0	0	0	0	0	0	0	0	0	0	0	0
Scgb1b30	0	0	0	0	0	0.964356	0	0	0	0	0	0
Wtip	44.56	23.3148	39.199	28.2247	42.9199	42.4317	20.9407	27.8056	24.2868	27.5453	20.4754	24.2857
Uba2	265.132	278.321	281.449	361.94	373.216	351.99	652.303	622.419	599.076	456.849	470.204	469.156
Gm12778	20.052	8.74307	10.9757	10.7918	8.39736	5.78613	9.42332	7.48613	1.34927	6.04653	9.50645	12.1429
Gm12783	0	0	0	0	0	0	0	0	0	0	0	0
Pdcd2l	82.436	43.7153	86.2378	110.408	116.63	131.152	146.585	124.056	125.482	107.494	118.465	143.506
Gpi1	218.344	225.863	201.483	589.398	691.383	631.653	532.941	613.863	599.076	480.363	477.516	474.675
Gm26762	33.42	48.0869	48.6068	19.0932	15.8617	17.3584	29.317	19.2501	17.5405	28.889	32.9069	23.1818
Gm12762	1.114	0	0.78398	0	0.93304	0.964356	1.04704	1.06945	1.34927	0	0	1.1039
Gm12758	8.912	8.74307	7.05582	4.15069	0.93304	0.964356	16.7526	10.6945	9.44488	18.8114	24.863	16.5584
4931406P16Rik	144.82	193.805	177.18	79.6932	57.8485	88.7207	28.27	39.5696	118.736	52.4033	57.0387	46.3636
BC060293	43.446	74.3161	76.8301	25.7343	3.73216	5.78613	2.09407	16.0417	10.7942	14.7804	12.4315	14.3506
Gm6096	0	1.45718	1.56796	0	0.93304	0.964356	0	0	1.34927	2.68735	1.46253	0
Lsm14a	221.686	169.033	272.825	182.63	127.827	212.158	144.491	89.8336	102.544	204.91	150.641	113.701
Gm44567	20.052	43.7153	22.7354	4.98083	7.46432	10.6079	2.09407	9.62503	2.69854	8.06204	3.65633	12.1429
Gm12774	0	0	0.78398	0	0.93304	0	0	0	0	2.01551	0	1.1039
Gm12764	0	0	0.78398	0	0	0	0	0	0	0	0	0
2310043P16Rik	0	2.91436	1.56796	0	0.93304	0.964356	0	1.06945	0	0.671837	0	1.1039
Gm12766	0	0	0	0	0	0	0	0	0	0	0	0
Gm12780	0	0	0	0	0	0	0	0	0	0	0	0
Gm12784	0	1.45718	0	0	0	0	0	0	0	0.671837	0	0
Gm44837	2.228	2.91436	0.78398	0	1.86608	0	0	1.06945	0	0	0	0
Kctd15	55.7	62.6586	36.0631	23.2439	18.6608	22.1802	26.1759	17.1112	16.1912	35.6073	32.1757	22.0779
Gm12781	0	0	1.56796	0	0	0	0	0	0	0	0	0
Gm12756	0	0	0	0	0	0	0	0	0	0	0	0
Chst8	16.71	16.029	11.7597	0	0.93304	1.92871	0	1.06945	0	4.03102	3.65633	1.1039
Pepd	90.234	61.2015	117.597	323.754	323.765	234.338	253.383	244.904	260.409	262.688	250.093	288.117
Gm25922	0	0	0	0	0	0	0	0	0	0.671837	0	0
Cebpg	447.828	789.79	396.694	179.31	224.863	199.622	141.35	144.375	109.291	78.6049	89.9456	57.4026
Gm44836	25.622	61.2015	32.1432	0.830138	7.46432	3.85742	1.04704	7.48613	6.74635	3.35918	5.11886	1.1039
Gm45094	0	0	2.35194	0.830138	0	0	0	0	0	1.34367	0	0
Gm45095	0	0	0	0	0	0.964356	0	0	0	0	0	0
Gm45096	0	1.45718	0	0	0	0	0	0	0	0	0	0
Gm25033	0	0	0	0	0	0	0	0	0	0	0	0
Gm35611	0	0	0	0	0	0	0	0	0	0	0	0
Gm22535	0	0	0	0	0	0	0	0	0	0	0	0
Gm45091	1.114	0	0	0	0	0	0	0	0	0	0	0
Cebpa	13.368	30.6007	10.9757	9.13151	7.46432	12.5366	5.23518	2.1389	4.04781	1.34367	3.65633	0
Gm35665	0	0	0	0	0	0	0	0	0	0	0	0
Slc7a10	0	0	0	0	0	0	0	0	0	0	0	0
Lrp3	1.114	2.91436	7.8398	2.49041	1.86608	5.78613	0	2.1389	0	0.671837	6.58139	1.1039
Gm24505	0	0	0	0.830138	0	0	0	0	0	0	0	0
Gpatch1	31.192	23.3148	79.182	83.8439	53.1833	89.6851	58.634	53.4724	49.923	62.4808	81.1705	71.7532
Gm44636	6.684	8.74307	7.8398	4.98083	4.6652	0	1.04704	7.48613	1.34927	4.03102	5.11886	3.31169
Rhpn2	2.228	0	3.13592	2.49041	0.93304	0	5.23518	6.41669	5.39708	5.37469	2.92506	2.20779
Faap24	11.14	5.82871	10.1917	27.3945	29.8573	19.2871	64.9162	81.278	68.8127	46.3567	35.1007	33.1169
Cep89	22.28	18.9433	11.7597	18.263	37.3216	23.1445	40.8344	80.2086	52.6215	67.8555	34.3695	34.2208
Gm18254	1.114	0	0	0	0	0	0	0	0	0	0	0
Slc7a9	0	0	0	0	0	0	0	0	0	0	0	0
Tdrd12	0	0	0	0	0	0	0	0	0	0	0	0
Gm18558	0	1.45718	0	0	0	0	0	0	0	0	0	0
Nudt19	24.508	32.0579	17.2476	159.386	198.738	205.408	225.113	228.862	256.361	158.553	157.222	155.649
B230322F03Rik	0	1.45718	0	0	0	0	0	0	0	0.671837	0	0
Rgs9bp	0	0	0	0	0.93304	0.964356	0	1.06945	0	1.34367	0	0
Ankrd27	31.192	61.2015	25.0874	57.2795	86.7728	54.0039	92.1392	95.1809	87.7025	59.1216	59.2325	73.961
Pdcd5	320.832	236.063	364.551	542.91	551.427	562.219	549.694	503.71	553.2	594.575	642.782	661.233
Dpy19l3	119.198	208.376	112.109	11.6219	10.2634	15.4297	12.5644	14.9723	29.6839	15.4522	39.4883	27.5974
Zfp507	24.508	26.2292	14.8956	23.2439	23.326	22.1802	11.5174	10.6945	26.9854	10.7494	18.2816	15.4545
Gm26790	0	0	0	0	0	0	0	0	0	0	0	0
E130304I02Rik	0	1.45718	0	0	0.93304	0	0	0	0	0	0	0
Gm28514	0	0	0	0	0	0	0	0	0	0	0	0
Gm38991	0	0	0	0	0	0	0	0	0	0	0	0
Rpl17-ps9	5.57	7.28589	10.9757	8.30138	10.2634	12.5366	9.42332	6.41669	9.44488	6.71837	10.2377	4.41558
Gm9211	0	0	0	0.830138	0	0	0	1.06945	0	1.34367	0	0
Gm23292	0	0	0	0	0	0	0	0	0	0	0	0
Gm25247	0	0	0	0	0	0	0	0	0	0	0	0
Gm29129	0	0	2.35194	0	0	0	0	0	0	0	0	0
Gm38285	110.286	99.0881	83.1019	4.15069	0.93304	5.78613	4.18814	6.41669	8.09562	14.7804	23.4005	12.1429
Tshz3	391.014	505.641	426.485	59.7699	50.3842	46.2891	82.7159	70.5836	58.0186	76.5894	36.5633	82.7922
Gm37452	171.556	252.092	201.483	6.6411	18.6608	4.82178	6.28222	12.8334	9.44488	14.1086	10.2377	20.974
Gm38340	160.416	269.578	226.57	9.13151	10.2634	10.6079	2.09407	11.7639	1.34927	14.1086	18.2816	12.1429
E230020A03Rik	125.882	126.774	79.182	9.96165	7.46432	9.64356	3.14111	6.41669	1.34927	8.73388	14.6253	4.41558
Gm37827	3.342	8.74307	18.0315	0.830138	0.93304	0	0	0	2.69854	0	0.731265	0
Gm24550	0	0	0	0	0	0	0	0	0	0	0	0
Gm28078	0	0	0	0	0	0	0	0	0	0	0	0
Gm28076	0	0	0	0	0	0	0	0	0	0	0	0
Gm28075	1.114	1.45718	0.78398	1.66028	0	0	0	0	1.34927	0.671837	0.731265	0
Gm28077	0	0	0	0	0	0	0	0	0	0	0	0
Gm45768	11.14	21.8577	1.56796	0	0	0.964356	1.04704	0	0	0.671837	2.1938	3.31169
6720469O03Rik	2.228	11.6574	0.78398	0	0	0	0	2.1389	0	2.01551	5.11886	5.51948
Gm44806	0	0	0	0	0	0	0	0	0	0	0	0
Zfp536	7.798	24.772	10.9757	0	1.86608	0.964356	1.04704	1.06945	1.34927	0	1.46253	0
Gm44882	0	0	0	0	0	0	0	0	0	0	0	0
Gm44883	0	2.91436	1.56796	0	0	0	0	1.06945	0	0.671837	0	0
4930505M18Rik	1.114	4.37153	0	0	0	0	0	0	0	0.671837	0	0
Gm22302	0	0	0	0	0	0	0	0	0	0	0	0
Uri1	51.244	46.6297	55.6626	188.441	188.474	187.085	148.679	162.556	229.376	159.225	171.116	161.169
Gm30684	0	0	0	0	0	0	0	0	0	0	0	0
Gm30771	0	0	0	0	0	0	0	0	0	0	0	0
Ccne1	3.342	2.91436	2.35194	22.4137	28.9243	23.1445	143.444	128.334	168.659	82.6359	84.0955	77.2727
Gm22203	0	0	0	0	0	0	0	0	0	0	0	0
D530033B14Rik	0	0	0	0	0	0	0	0	0	0	0	0
1600014C10Rik	2.228	4.37153	1.56796	2.49041	2.79912	10.6079	17.7996	5.34724	10.7942	8.73388	11.7002	9.93506
Plekhf1	180.468	225.863	50.1747	5.81096	10.2634	5.78613	34.5522	25.6667	32.3825	41.6539	37.2945	38.6363
Pop4	189.38	209.834	173.26	166.028	159.55	147.546	282.7	293.029	299.538	368.166	319.563	319.026
Gm44767	0	0	0	0	0	0	0	0	0	0	0	0
Gm28581	0	0	0	0	0	0	0	0	0	0	0	0
Gm9220	0	0	0	0	0	0	0	0	0	0	0	0
Gm4451	0	0	0	0	0	0	0	0	0	0	0	0
Gm28453	0	0	0.78398	0	0	0	0	0	0	0	0	0
Gm22638	0	0	0	0	0	0	0	0	0	0	0	0
Gm6818	0	0	0	0	0	0	0	0	0	0	0	0
Gm28583	0	0	0	0	0	0	0	0	0	0	0	0
Gm6605	0	0	0	0	0	0	0	0	0	0	0	0
Gm6819	0	0	0	0	0	0	0	0	0	0	0	0
Gm29087	0	0	0	0	0	0	0	0	0	0	0	0
Gm5591	0	0	0	0	0	0	0	0	0	0	0	0
Gm4454	0	0	0	0	0	0	0	0	0	0	0	0
Gm20749	0	0	0	0	0	0	0	0	0	0	0	0
Gm29086	0	0	0	0	0	0	0	0	0	0	0	0
Gm25286	0	0	0	0	0	0	0	0	0	0	0	0
Gm21115	0	0	0	0	0	0	0	0	0	0	0	0
Gm21276	0	0	0	0	0	0	0	0	0	0	0	0
Gm21122	0	0	0	0	0	0	0	0	0	0	0	0
Gm29085	0	0	0	0	0	0	0	0	0	0	0	0
1700010N08Rik	0	0	0	0	0	0	0	0	0	0	0	0
Gm24797	0	0	0	0	0	0	0	0	0	0	0	0
Gm21129	0	0	0	0	0	0	0	0	0	0	0	0
Gm21136	0	0	0	0	0	0	0	0	0	0	0	0
Gm21142	0	0	0	0	0	0	0	0	0	0	0	0
Gm21152	0	0	0	0	0	0	0	0	0	0	0	0
Gm25671	0	0	0	0	0	0	0	0	0	0	0	0
Gm28451	0	0	0	0	0	0	0	0	0	0	0	0
Gm1982	0	0	0	0	0	0	0	0	0	0	0	0
Gm1988	0	0	0	0	0	0	0	0	0	0	0	0
Gm6124	0	0	0	0	0	0	0	0	0	0	0	0
Gm16387	0	0	0	0	0	0	0	0	0	0	0	0
Gm9226	0	0	0	0	0	0	0	0	0	0	0	0
Gm23307	0	0	0	0	0	0	0	0	0	0	0	0
Gm29258	0	0	0	0	0	0	0	0	0	0	0	0
Gm9271	0	0	0	0	0	0	0	0	0	0	0	0
Gm5114	0	0	0	0	0	0	0	0	0	0	0	0
Gm27437	0	0	0	0	0	0	0	0	0	0	0	0
Gm5590	1.114	1.45718	2.35194	2.49041	0	0	0	0	0	0	0.731265	0
Zfp939	11.14	17.4861	12.5437	12.4521	5.59824	4.82178	3.14111	7.48613	5.39708	2.01551	3.65633	6.62337
Gm28455	0	0	0	0	0	0	0	0	0	0	0	0
Zfp619	14.482	37.8866	13.3277	1.66028	3.73216	0.964356	2.09407	0	0	2.68735	2.92506	4.41558
Gm44573	2.228	1.45718	1.56796	0	0	0	0	0	0	0	0	0
Gm37494	23.394	36.4294	25.8714	9.13151	17.7278	24.1089	11.5174	11.7639	6.74635	21.4988	16.8191	18.7662
Gm17983	0	0	0	0	0	0	0	0	0	0	0	0
Gm26526	1.114	10.2002	7.8398	0	3.73216	0	0	0	0	2.01551	0	3.31169
Gm2058	0	0	0	0	0	0	0	0	0	0	0	0
Gm26327	0	0	0	0	0	0	0	0	0	0	0	0
Gm2021	0	0	0	0	0	0	0	0	0	0	0	0
Gm9230	0	0	0.78398	0	0	0	0	0	0	0.671837	1.46253	0
Gm45839	0	0	0	0	0	0	0	0	0	0	0	0
4930435C17Rik	0	0	0	0	0	0	0	0	0	0	0	0
4930558N11Rik	1.114	0	0.78398	0	0	0	5.23518	0	0	0.671837	0.731265	1.1039
Gm37302	0	0	0	0	0	0	0	0	0	0	0	0
Gm44992	0	0	0	0	0	0	0	0	0	0	0	0
Gm38199	0	0	0	0	0	0	0	0	0	0	0	0
Gm6851	12.254	10.2002	8.62378	23.2439	25.1921	12.5366	28.27	18.1806	20.239	32.2482	29.9819	35.3247
4933404I11Rik	0	2.91436	0	0	0	0	0	0	0	0	0	0
Gm24910	0	0	0	0	0	0	0	0	0	0	0	0
Gm28807	0	0	0	0	0	0	0	0	0	0	0	0
4933402C06Rik	0	0	0	0	0	0	0	0	0	0	0	0
A230077H06Rik	0	0	0	0.830138	0	0	0	0	0	0	0	1.1039
Gm45008	0	0	0	0	0	0	0	0	0	0	0	0
Gm28307	0	0	0	0	0	0	0	0	0	0	0	0
Gm25784	0	0	5.48786	0.830138	0	0.964356	1.04704	1.06945	0	0	0.731265	0
Vstm2b	0	0	0	0	0	0	0	0	0	0	2.1938	0
Gm29293	0	0	0	0	0	0	0	0	0	0	0	0
4930433I11Rik	0	0	0	0	0	0	0	0	0	0	0	0
Gm45171	0	0	0	0	0	0	0	0	0	0	0	0
Gm38997	0	0	0	0	0	0	0	0	0	0	0	0
Gm4884	0	0	0	0	0	0	0	0	0	0	0	0
Topbp1-ps2	0	0	0	0	0	0	0	0	0	0.671837	0	0
Gm45172	0	0	0	0	0	0	0	0	0	0	0	0
1700110I07Rik	0	0	0	0	0	0	0	0	0	0	0	0
Gm28061	0	0	0	0	0	0	0	0	0	0	0	0
Gm44839	0	0	0	0	0	0	0	0	0	0	0	0
Gm9239	0	0	0	0	0	0	0	0	0	0	0	0
Gm6820	0	0	0	0	0	0	0	0	0	0	0	0
Gm44748	0	0	0	0	0	0	0	0	0	0	0	0
Gm5592	0	0	0	0	0	0	0	0	0	0	0	0
Gm2128	0	0	0	0	0	0	0	0	0	0	0	0
Gm28060	0	0	0	0	0	0	0	0	0	0	0	0
Gm28667	0	0	0	0	0	0	0	0	0	0	0	0
Gm5896	2.228	1.45718	1.56796	0	0.93304	1.92871	0	1.06945	1.34927	1.34367	0.731265	1.1039
Gm34811	0	0	0	0	0	0	0	0	0	0	0	0
Gm6866	0	0	0	0	0	0	0	0	0	0	0	0
Gm45691	0	0	0	0	0	0	0	0	0	0	0	0
Gm9244	0	0	0	0	0	0	0	0	0	0	0	0
Gm44520	0	0	0	0	0	0.964356	0	0	0	0	0	0
Topbp1-ps1	0	0	0	0	0	0	0	0	0	0	0	0
Gm2108	0	0	0	0	0	0	0	0	0	0	0	0
Gm17791	0	0	0.78398	0	0.93304	0	0	0	0	0	0	0
Gm9246	0	0	0	0	0	0	0	0	0	0	0.731265	0
AI987944	10.026	14.5718	9.40776	32.3754	31.7234	37.6099	17.7996	28.8751	25.6361	39.6384	38.0258	51.8831
Gm17102	0	0	0	0	2.79912	1.92871	1.04704	1.06945	1.34927	2.68735	0.731265	1.1039
Gm20449	0	0	0	0	0	0	0	0	0	0	0	0
Vmn2r57	0	0	0	0	0	0	0	0	0	0	0	0
Gm44521	0	0	0	0	0	0	0	0	0	0	0	0
AW146154	5.57	4.37153	3.9199	16.6028	9.3304	5.78613	9.42332	7.48613	6.74635	9.40571	15.3566	16.5584
Gm15470	0	0	0	0	0	0	0	0	0	0	0	0
Gm6871	0	0	0	0	0	0	0	0	1.34927	0	0	0
Gm17217	0	0	0	0	0	0	0	0	0	0	0	0
Gm45078	0	0	0	0	0	0	0	0	0	0	0	0
2610021A01Rik	5.57	7.28589	12.5437	29.0548	21.4599	38.5742	18.8466	29.9445	17.5405	22.1706	10.969	23.1818
Zfp788	6.684	13.1146	3.13592	19.0932	17.7278	16.394	21.9878	12.8334	10.7942	16.7959	16.0878	19.8701
Gm9252	0	0	0	0	0	0	0	0	0	0.671837	0	0
Vmn2r-ps54	0	0	0	0	0	0	0	0	0	0	0	0
Gm6872	0	0	0	0	0	0.964356	0	0	0	0	0	0
Cd9-ps	1.114	0	0	0	0	0	0	0	0	0	0	0
Vmn2r-ps55	0	0	0	0	0	0	0	0	0	0	0	0
Vmn2r-ps56	0	0	0	0	0	0	0	0	0	0	0	0
Vmn2r58	0	0	0	0	0	0	0	0	0	0	0	0
Vmn2r-ps57	0	0	0	0	0	0	0	0	0	0	0	0
Vmn2r59	0	0	0	0	0	0	0	0	0	0	0	0
Hmgb1-ps7	6.684	7.28589	3.9199	1.66028	10.2634	3.85742	10.4704	7.48613	5.39708	6.04653	8.77519	8.83116
Gm7224	0	0	0	0	0	0	0	0	0	0	0	0
Ccnb1-ps	0	0	0	0	0	0	2.09407	3.20834	2.69854	0.671837	0.731265	0
Vmn2r60	0	0	0	0	0	0	0	0	0	0	0	0
Gm2308	0	0	0	0	0.93304	0	0	0	0	0	0.731265	0
Gm44519	0	0	0	0.830138	0	0	0	1.06945	1.34927	1.34367	0.731265	0
Vmn2r61	0	0	0	0	0	0	0	0	0	0	0	0
Vmn2r-ps58	0	0	0	0	0	0	0	0	0	0	0	0
Gm5594	0	0	0	0	0	0	0	0	0	0	0	0
Vmn2r-ps59	0	0	0	0	0	0	0	0	0	0	0	0
Vmn2r-ps60	0	0	0	0	0	0	0	0	0	0	0	0
4933421I07Rik	0	0	0	0	0	0	0	0	0	0	0	0
Gm6887	0	0	0	0.830138	0	1.92871	0	0	1.34927	0.671837	0.731265	0
Zfp141	4.456	8.74307	17.2476	34.8658	21.4599	26.0376	15.7055	19.2501	20.239	32.92	25.5943	16.5584
Gm19246	10.026	4.37153	6.27184	2.49041	2.79912	0	1.04704	0	1.34927	1.34367	1.46253	2.20779
Gm44523	0	0	0	0	0	0	0	0	0	0.671837	0.731265	0
Gm44997	1.114	0	0	0.830138	0	0	0	0	0	0.671837	0	0
Gm21028	0	0	0	0	0	0	0	0	0	0	0	0
Zfp977	0	0	0	0	0	0	0	0	0	0	0	0
Gm24938	0	0	0	0	0	0	0	0	0	0	0	0
Zfp976	0	0	0.78398	2.49041	0	0	1.04704	0	0	5.37469	0.731265	4.41558
Zfp975	5.57	7.28589	7.05582	5.81096	0.93304	2.89307	4.18814	0	6.74635	2.68735	6.58139	5.51948
Gm17067	0	0	0	0	0	0	0	0	0	0	0	0
Gm18128	0	1.45718	1.56796	1.66028	0	0	0	0	1.34927	0.671837	0	2.20779
Gm6004	1.114	0	0	0	0	0	0	0	0	0	0	0
Vmn2r62	0	0	0	0	0	0	0	0	0	0	0	0
Gm2381	0	0	0	0	0	0	0	0	0	0	0	0
Gm7211	0	0	0	0	0	0	0	0	0	0	0	0
Vmn2r63	0	0	0	0	0	0	0	0	0	0	0	0
Gm9266	0	0	0	0	0	0.964356	0	0	0	2.01551	0	0
Gm9294	20.052	8.74307	16.4636	9.96165	6.53128	18.3228	12.5644	10.6945	13.4927	6.04653	4.38759	2.20779
Gm23256	0	0	0	0	0	0	0	0	0	0	0	0
Gm9268	0	0	1.56796	0	0	0	3.14111	0	0	2.01551	2.1938	0
Gm44538	0	0	0	0	0	0	0	0	0	0	0	0
Gm17768	0	0	0	0	0	0	0	0	0	0	0	0
Rpl18a-ps4	7.798	5.82871	8.62378	3.32055	0.93304	3.85742	3.14111	2.1389	2.69854	2.68735	2.1938	2.20779
Gm10351	0	0	0	0	0	0	0	0	0	0	0	0
Zfp936	0	0	0	0	0	0	0	1.06945	0	0	0	0
Gm22707	0	0	0	0	0	0	0	0	0	0	0	0
EU599041	16.71	18.9433	9.40776	9.96165	11.1965	5.78613	48.1637	25.6667	32.3825	28.889	34.3695	18.7662
Zfp715	41.218	42.2582	74.4781	33.2055	30.7903	24.1089	24.0818	20.3195	29.6839	26.8735	24.1318	22.0779
Gm44539	0	0	0	0	0	0	0	0	0	0	0	0
Siglecf	0	0	0	0	0	0	0	0	0	0	0.731265	0
Gm10298	0	0	0	0	0	0	0	0	0	0	0	0
Gm44540	0	0	0	0	0	0	0	0	0	0	0	0
Siglecg	2.228	0	1.56796	0	0	0.964356	1.04704	1.06945	1.34927	2.01551	2.1938	5.51948
Lim2	0	0	0	0	0	0	0	0	0	0	0	0
Nkg7	0	0	0	0	0	0	0	0	0	0	0	0
Cldnd2	0	0	0	0	0	0	0	0	0	0	0	0
Etfb	238.396	177.776	149.74	198.403	205.269	163.94	320.393	412.807	422.321	542.172	585.012	554.156
Gm45233	0	0	0	0	0	0	0	0	0	0	0	0
Gm44816	0	1.45718	0	1.66028	0.93304	0	0	1.06945	0	0	0.731265	0
Mir7051	0	0	0	0	0	0	0	0	0	0	0	0
Vsig10l	3.342	7.28589	1.56796	0	0.93304	0.964356	5.23518	1.06945	1.34927	2.01551	1.46253	9.93506
Iglon5	0	0	0.78398	0	0.93304	0	0	0	0	1.34367	0	0
4931406B18Rik	0	2.91436	0	0	0	0	0	0	0	0	0	0
Gm9278	0	0	0	0	0	0.964356	0	1.06945	0	0.671837	0	0
Gm2511	0	0	0	0	0	0	0	0	0	0	0	0
Cd33	0	0	0	0	0	0	0	1.06945	0	0	0	0
Gm44818	0	0	0	0	0	0	0	0	0	0	0	0
Zfp658	2.228	0	0.78398	2.49041	1.86608	3.85742	8.37629	3.20834	8.09562	1.34367	4.38759	3.31169
Zfp719	50.13	69.9445	48.6068	38.1863	39.1877	39.5386	35.5992	43.8474	48.5737	36.951	19.7442	43.0519
Zfp819	0	0	0	0	0	0.964356	0	0	0	0	0.731265	0
Ceacam18	0	0	0	0	0	0	0	0	0	0	0	0
Siglece	0	0	0	0	0	0	0	0	0	0.671837	0	0
Gm36546	0	0	0	0	0	0	0	0	0	0.671837	0	0
Ctu1	49.016	30.6007	50.9587	50.6384	51.3172	90.6494	36.6463	44.9168	31.0332	24.1861	30.7131	17.6623
Klk14	0	0	0	0	0	0	0	0	0	0	0	0
Gm44817	0	0	0	0	0	0	0	0	0	0	0	0
2310002F09Rik	0	0	0.78398	0	0	0	0	0	0	0	0.731265	0
Klk13	2.228	0	0.78398	0	0	0	0	0	0	0	0	0
Gm44814	0	1.45718	0.78398	0	0	0	0	0	0	0	0	0
Klk12	0	0	0	0	0	0	0	0	0	0	0	0
Klk11	0	0	0	0	0	0	0	0	0	0	0	0
Klk10	2.228	1.45718	0.78398	0	0	0	0	1.06945	1.34927	1.34367	0.731265	6.62337
Klk9	0	0	0	0	0	0	2.09407	0	1.34927	0	0	0
Klk8	1.114	0	2.35194	0	0.93304	0	0	1.06945	6.74635	0	0	0
Klk7	0	0	0	0	0	0	0	0	0	0	0	0
Klk6	0	0	0	0	0	0	0	0	0	0	0	0
Klk5	0	0	0	0	0	0	0	0	0	0	0	0
Gm44707	0	0	0	0	0	0	0	0	0	0	0	0
Gm45173	0	0	0	0	0	0	0	0	0	0	0	0
Klk4	0	0	0	0	0	0	0	0	0	0	0	0
Klk2-ps	0	0	0	0	0	0	0	0	0	0	0	0
Klk15	0	0	0	0	0	0	0	0	0	0	0	0
Gm44756	0	0	0	0	0	0	0	0	0	0	0	0
Klk1b7-ps	0	0	0	0	0	0	0	0	0	0	0	0
Gm44945	0	0	0	0	0	0	0	0	0	0	0	0
Klk1b8	0	0	0	0	0	0	0	0	0	0	0	0
Klk1b2-ps	0	0	0	0	0	0	0	0	0	0	0	0
Klk1b1	0	0	0	0	0	0	0	0	0	0	0	0
Gm45198	0	0	0	0	0	0	0	0	0	0	0	0
Klk1b9	0	0	0	0	0	0	0	0	0	0	0	0
Gm45135	0	0	0	0	0	0	0	0	0	0	0	0
Klk1b10-ps	0	0	0	0	0	0	0	0	0	0	0	0
Klk1b11	0	0	0	0	0	0	0	0	0	0	0	0
Gm45195	0	0	0	0	0	0	0	0	0	0	0	0
Klk1b12-ps	0	0	0	0	0	0	0	0	0	0	0	0
Klk1b26	0	0	0	0	0	0	0	0	0	0	0	0
Klk1b18-ps	0	0	0	0	0	0	0	0	0	0	0	0
Klk1b28-ps	0	0	0	0	0	0	0	0	0	0	0	0
Gm45196	0	0	0	0	0	0	0	0	0	0	0	0
Klk1b19-ps	0	0	0	0	0	0	0	0	0	0	0	0
Klk1b27	0	1.45718	0	0	0	0	0	0	0	0	0	0
Gm45197	0	0	0	0	0	0	0	0	0	0	0	0
Klk1b14-ps	0	0	0	0	0	0	0	0	0	0	0	0
Gm45026	0	0	0	0	0	0	0	0	0	0	0	0
Klk1b15-ps	0	0	0	0	0	0	0	0	0	0	0	0
Gm45125	0	0	0	0	0	0	0	0	0	0	0	0
Klk1b21	0	2.91436	2.35194	0	0	0	0	0	0	0	0	0
Gm45127	0	0	0	0	0	0	0	0	0	0	0	0
Klk1b22	0	0	0	0	0	0	0	0	0	0	0	0
Gm45126	0	0	0	0	0	0	0	0	0	0	0	0
Gm45122	0	0	0	0	0	0	0	0	0	0	0	0
Klk1b23-ps	0	0	0	0	0	0	0	0	0	0	0	0
Klk1b16	0	0	0	0	0	0	0	0	0	0	0	0
Gm45136	0	0	0	0	0	0	0	0	0	0	0	0
Klk1b24	0	0	0	0	0	0	0	0	0	0	0	0
Gm44779	0	0	0	0	0	0	0	0	0	0	0	0
Klk1b3	0	1.45718	0	0	0	0	0	0	0	0	0	0
Gm44605	0	0	0	0	0	0	0	0	0	0	0	0
Klk1b4	0	0	0	0	0	0	0	0	0	0	0	0
Gm45134	0	0	0	0	0	0	0	0	0	0	0	0
Klk1b5	0	0	0	0	0	0	0	0	0	0	0	0
Gm10109	0	2.91436	0.78398	0	0	0	1.04704	1.06945	0	1.34367	0	1.1039
Klk1	0	4.37153	0.78398	0	0	0	0	0	0	0	0	0
1700028J19Rik	5.57	5.82871	10.9757	7.47124	0.93304	3.85742	1.04704	4.27779	2.69854	2.68735	2.92506	3.31169
Gm36864	0	0	0	0	0	0	0	0	0	0	0	0
Gm25386	0	0	0	0	0	0	0	0	0	0	0	0
2410002F23Rik	59.042	45.1725	68.2063	45.6576	36.3886	51.1109	29.317	25.6667	16.1912	10.0775	14.6253	12.1429
Gm28496	2.228	10.2002	6.27184	0	0	0	2.09407	2.1389	0	0.671837	0	0
Gm26247	0	0	0	0	0	0	0	0	0	0	0	0
Snord88c	0	0	0	0	0	0.964356	0	0	0	0	0	0
Snord88a	0	0	0	0	0	0	0	0	0	0	0	0
Gm23991	0	0	0	0	0	0	0	0	0	0	0	0
Acp4	2.228	0	3.13592	2.49041	0	0	0	0	0	0.671837	0	0
Gm15517	0	0	0	0	0	0	0	0	0	0	0	0
Gm18905	0	0	0	0	0	0	0	0	0	0	0	0
Gm18307	0	0	0	0	0	0	0	0	0	0	0	0
Gm7238	0	0	0	0	0	0	0	0	0	0	0	0
Clec11a	1.114	1.45718	0	4.15069	5.59824	3.85742	2.09407	5.34724	9.44488	8.06204	5.11886	4.41558
Shank1	47.902	59.7443	26.6553	4.15069	0.93304	0.964356	1.04704	0	1.34927	1.34367	1.46253	1.1039
Gm44757	0	0	0	0	0	0	0	0	0	0	0	0
1700008O03Rik	0	0	0.78398	0	0	0	1.04704	0	0	0	0	0
Gm44780	0	1.45718	0	0	0.93304	0	0	1.06945	0	2.01551	1.46253	1.1039
Syt3	1.114	0	0.78398	0	0	0	0	2.1389	1.34927	0.671837	0	2.20779
Gm45124	0	1.45718	0.78398	0	0.93304	0.964356	2.09407	3.20834	1.34927	3.35918	0.731265	5.51948
Lrrc4b	0	0	0	0.830138	0	0	0	0	0	0	0	0
Aspdh	0	0	1.56796	0	0.93304	0	0	0	2.69854	0	2.1938	0
Josd2	113.628	81.602	69.7742	234.929	213.666	213.123	180.09	185.014	191.596	204.238	196.71	248.376
Mir7052	0	0	1.56796	0	0	0	0	1.06945	0	0	0	0
5430431A17Rik	199.406	326.408	173.26	15.7726	10.2634	1.92871	7.32925	33.1529	10.7942	388.322	291.044	808.052
Emc10	70.182	33.5151	31.3592	140.293	207.135	214.087	150.773	118.709	124.133	104.807	105.302	130.26
Fam71e1	0	7.28589	1.56796	4.15069	0.93304	0.964356	2.09407	0	1.34927	8.73388	7.31265	5.51948
Gm44646	1.114	0	0	0	0	0	0	0	0	0	0	0
Mybpc2	1.114	14.5718	2.35194	0	0	0	0	0	0	0	0.731265	0
Spib	2.228	0	1.56796	0	0	0	0	0	1.34927	0.671837	0	0
Pold1	10.026	13.1146	4.70388	92.9754	138.09	126.331	201.031	175.389	170.008	103.463	124.315	137.987
Mir7053	0	0	0	0	0	0	0	0	0	0	0	0
Gm44833	0	0	0	0	0	0	0	0	0	0.671837	0	2.20779
Nr1h2	116.97	113.66	75.2621	125.351	105.434	124.402	81.6688	73.7919	78.2576	36.2792	49.726	59.6104
Napsa	0	7.28589	0.78398	0	0	0	0	0	0	0	0	0
Gm15396	0	1.45718	0	1.66028	1.86608	0	1.04704	0	2.69854	1.34367	1.46253	3.31169
Kcnc3	12.254	10.2002	7.05582	0.830138	4.6652	10.6079	1.04704	1.06945	1.34927	8.06204	10.969	5.51948
Gm44832	0	0	0	0	0	0.964356	0	0	0	0.671837	0	0
Myh14	81.322	58.2871	41.551	0	0	0	0	0	1.34927	2.01551	0.731265	1.1039
Gm18256	0	0	0	0	0	0	0	0	0	0	0	0
2310016G11Rik	32.306	8.74307	17.2476	0	0.93304	0	1.04704	0	0	0	0	0
Izumo2	0	0	0	0	0	0	0	0	0	0	0	0
Zfp473	0	0	1.56796	0	0	0	2.09407	2.1389	1.34927	0	0	0
Vrk3	46.788	45.1725	32.1432	25.7343	32.6564	40.5029	38.7403	41.7085	26.9854	40.982	36.5633	48.5714
Gm29791	0	0	0	0	0	0	0	0	0	0	0	0
Atf5	369.848	306.007	256.362	332.055	258.452	341.382	127.738	119.778	93.0996	68.5273	87.0206	85
Nup62	539.176	556.642	546.434	400.956	428.266	588.257	610.422	550.766	495.182	292.249	277.881	334.48
Il4i1	3.342	2.91436	3.13592	0	0.93304	0	0	0	0	0	0	0
Tbc1d17	24.508	30.6007	23.5194	60.6	50.3842	60.7544	23.0348	52.4029	43.1766	42.3257	29.9819	38.6363
Akt1s1	15.596	14.5718	19.5995	78.0329	63.4467	37.6099	47.1166	49.1946	48.5737	36.951	41.6821	48.5714
Mir707	0	0	0	0	0	0	0	0	0	0	0	0
Pnkp	6.684	16.029	15.6796	78.8631	76.5093	103.186	60.7281	102.667	64.7649	69.871	47.5323	46.3636
Ptov1	86.892	112.203	64.2864	52.2987	73.7102	66.5405	114.127	117.639	93.0996	146.46	130.165	119.221
Med25	196.064	211.291	130.925	185.951	178.211	230.481	165.432	168.973	140.324	171.99	189.398	195.39
D7Bwg0826e	8.912	2.91436	3.13592	2.49041	0.93304	0	1.04704	0	4.04781	1.34367	1.46253	2.20779
Fuz	1.114	1.45718	0	0.830138	2.79912	0	1.04704	0	0	0	0.731265	1.1039
Ap2a1	11.14	8.74307	14.8956	1.66028	1.86608	15.4297	2.09407	4.27779	9.44488	6.04653	5.85012	1.1039
Tsks	0	0	0	0	0	0	0	0	0	0	0	0
Cpt1c	15.596	14.5718	14.8956	57.2795	60.6476	37.6099	28.27	41.7085	29.6839	40.982	36.5633	37.5324
6530437J22Rik	1.114	0	0	0.830138	0	0	0	1.06945	0	2.68735	0.731265	0
Prmt1	276.272	166.118	257.146	976.242	723.106	627.796	777.948	734.711	624.712	895.558	829.255	774.935
Gm15545	1.114	0	2.35194	2.49041	2.79912	3.85742	5.23518	2.1389	10.7942	8.73388	5.11886	5.51948
Bcl2l12	5.57	11.6574	7.8398	31.5452	34.5225	31.8237	36.6463	31.014	33.7317	28.2171	27.0568	30.9091
Irf3	133.68	176.319	82.3179	175.159	188.474	180.335	115.174	124.056	86.3532	122.274	131.628	113.701
Scaf1	61.27	94.7166	58.7985	42.337	50.3842	36.6455	28.27	51.3335	29.6839	52.4033	54.8449	49.6753
Mir7054	0	0	0	0	0	0	0	0	0	0	0	0
Rras	130.338	112.203	65.8543	82.1836	90.5049	124.402	46.0696	91.9725	70.162	53.7469	59.2325	45.2597
Prr12	3.342	4.37153	3.13592	13.2822	26.1251	25.0732	10.4704	21.389	24.2868	40.982	32.1757	57.4026
Prrg2	7.798	18.9433	4.70388	9.13151	13.9956	14.4653	26.1759	5.34724	13.4927	26.8735	16.8191	24.2857
Nosip	86.892	102.002	84.6699	281.417	314.435	265.198	364.369	322.973	361.604	204.91	223.036	238.441
Rcn3	250.65	255.006	125.437	48.9781	49.4511	77.1485	82.7159	108.014	52.6215	57.1061	57.77	34.2208
Gm45669	0	0	0.78398	0	0.93304	0	0	0	0	0	0	0
Fcgrt	310.806	314.75	377.095	17.4329	15.8617	18.3228	18.8466	22.4584	33.7317	24.1861	35.1007	27.5974
Mir150	0	0	0	0	0	0	0	0	0	0	2.1938	0
Gm45552	3.342	0	0	0.830138	0	1.92871	1.04704	0	0	0	0	0
Rps11	2486.45	2022.56	2012.48	2326.05	2291.55	2382.92	3011.28	2872.54	2883.39	2589.93	2751.02	2626.17
Snord35b	0	0	0	0	0	0	0	0	0	0	0	0
Rpl13a	493.502	434.239	610.721	879.946	1172.83	947.962	1531.81	1534.66	1669.05	1058.14	1006.95	1052.01
Gm45713	0	0	0	0	0	0	0	0	0	0	0	0
Snord35a	2.228	1.45718	1.56796	14.9425	15.8617	21.2158	5.23518	10.6945	12.1434	11.4212	17.5504	12.1429
Snord34	0	0	0	0	0	4.82178	0	1.06945	2.69854	0	0	1.1039
Snord33	0	0	0	0	0	0	0	0	0	0	0	0
Mir5121	0	0	0	0	0	0	0	0	0	0	0	0
Snord32a	0	0	1.56796	9.13151	3.73216	63.6475	1.04704	1.06945	1.34927	3.35918	0	0
Flt3l	13.368	17.4861	11.7597	6.6411	8.39736	6.75049	3.14111	1.06945	2.69854	4.70286	3.65633	1.1039
Aldh16a1	11.14	18.9433	13.3277	17.4329	23.326	20.2515	50.2577	48.1252	49.923	57.778	57.77	58.5065
Pih1d1	41.218	21.8577	31.3592	100.447	136.224	105.115	217.784	203.195	198.343	123.618	114.809	97.1428
Slc17a7	0	0	0	0	0	0	0	0	0	0	1.46253	0
Mir7055	0	0	0	0	0	0	0	0	0	0	0	0
Gfy	0	0	0	0	0	0	0	0	0	0	0	0
Pth2	0	0	0	0	0	0	0	0	0	0	0	0
Ccdc155	0	0	0	0	0	0	0	0	0	0.671837	0	2.20779
Dkkl1	0	0	0	0	0	0	0	0	0	1.34367	0	0
Tead2	13.368	29.1436	18.0315	12.4521	16.7947	35.6812	68.0573	103.736	80.9562	176.693	177.698	227.402
Cd37	1.114	2.91436	0.78398	0	0	0	0	0	0	0	0	0
Slc6a16	0	0	0.78398	0.830138	0	0	0	0	0	0	0	0
Gm23585	0	0	0	0	0	0	0	0	0	0	0	0
Slc6a21	0	0	0	0	0	0	0	0	0	0	0.731265	0
Trpm4	6.684	14.5718	11.7597	0.830138	2.79912	0	5.23518	3.20834	5.39708	4.70286	8.04392	3.31169
Rpl14-ps1	882.288	781.047	787.116	664.11	759.495	826.453	803.077	781.766	875.676	642.276	642.051	661.233
Hrc	4.456	4.37153	0.78398	0	0	0	1.04704	0	4.04781	10.7494	17.5504	50.7792
Ppfia3	0	1.45718	0	0.830138	0	0.964356	1.04704	2.1389	0	4.03102	3.65633	4.41558
Mtag2	3.342	2.91436	0	0	0	0	0	0	0	0.671837	0	0
Lin7b	0	0	0	0	0	0	0	0	0	0	0	0
Gm45619	0	0	0	0	0	0	0	0	0	0	0	0
Snrnp70	1520.61	1445.52	1658.9	1095.78	929.308	931.568	1110.91	1064.1	928.297	923.775	878.981	897.467
Gm22478	0	0	0.78398	0	0	0.964356	0	0	0	0	0.731265	0
Kcna7	0	0	0.78398	0	0	0	0	0	0	0	0	0
Ntf5	2.228	1.45718	3.13592	0	0	0	0	0	1.34927	1.34367	0.731265	0
Lhb	0	0	0	0	1.86608	0	0	0	0	0	0	1.1039
Ruvbl2	13.368	4.37153	69.7742	104.597	87.7058	129.224	81.6688	97.3198	91.7503	87.3388	48.2635	54.0909
Gys1	74.638	75.7732	72.1262	244.891	334.028	254.59	316.205	290.89	272.552	540.157	562.343	780.454
Ftl1	232.826	173.404	355.143	646.677	537.431	620.081	1035.52	787.114	993.062	489.769	439.491	342.208
Gm22133	0	0	0	0	0	0	0	0	0	0	0	0
Gm10252	0	0	0	0.830138	0.93304	2.89307	0	0	0	2.68735	0	0
Bax	167.1	107.831	147.388	1256.83	1471.4	1219.91	990.496	934.697	680.032	965.429	876.056	946.038
Gm45808	0	0	0	0	0	0	0	0	0	0	0	0
Dhdh	47.902	68.4874	34.4951	27.3945	13.9956	9.64356	30.364	35.2918	18.8898	60.4653	55.5762	75.0649
Tulp2	5.57	5.82871	6.27184	4.15069	0.93304	0	3.14111	1.06945	0	0	0.731265	0
Nucb1	112.514	125.317	127.005	157.726	193.139	178.406	159.149	175.389	187.548	133.695	130.897	124.74
Gm45478	0	0	0	0	0	0	0	0	0	0	0	0
Ppp1r15a	712.96	1766.1	870.218	297.189	140.889	242.053	94.2332	84.4864	90.401	53.0751	65.0826	77.2727
Plekha4	44.56	53.9156	47.0388	3.32055	0.93304	0	0	3.20834	0	1.34367	0.731265	2.20779
Gm45564	1.114	0	0.78398	0.830138	0.93304	0	0	0	0	0	0	0
Hsd17b14	0	4.37153	0	0.830138	0	0	0	0	0	0	1.46253	0
0610005C13Rik	0	4.37153	0.78398	0.830138	0.93304	1.92871	0	0	0	0.671837	0.731265	2.20779
Bcat2	12.254	13.1146	18.0315	9.13151	18.6608	12.5366	8.37629	10.6945	2.69854	4.03102	4.38759	6.62337
Gm31479	0	0	1.56796	0	0	0	0	0	0	0	0	0
Fgf21	2.228	2.91436	0	2.49041	5.59824	4.82178	0	0	0	1.34367	6.58139	25.3896
Fut1	0	0	0	0	0	0.964356	0	0	0	0	0	0
Izumo1	0	0	0	0	0	0	0	0	0	0	0	0
Rasip1	18.938	45.1725	16.4636	1.66028	0.93304	0.964356	0	0	0	0.671837	5.85012	2.20779
Gm45437	0	0	0	0	0	0	0	0	0	0.671837	0	0
A030001D20Rik	4.456	13.1146	2.35194	2.49041	9.3304	3.85742	7.32925	3.20834	8.09562	13.4367	10.2377	11.039
Mamstr	8.912	8.74307	3.13592	12.4521	17.7278	18.3228	14.6585	32.0834	17.5405	47.7004	62.1576	86.1038
Fut2	7.798	23.3148	7.05582	0	2.79912	0.964356	1.04704	5.34724	2.69854	7.3902	2.1938	11.039
Sec1	27.85	42.2582	10.9757	14.9425	9.3304	13.501	20.9407	10.6945	14.842	10.7494	5.11886	3.31169
Ntn5	37.876	34.9723	27.4393	2.49041	6.53128	3.85742	9.42332	18.1806	10.7942	2.01551	0.731265	1.1039
Car11	25.622	16.029	6.27184	1.66028	2.79912	1.92871	1.04704	1.06945	0	3.35918	2.1938	1.1039
Dbp	1.114	0	1.56796	3.32055	0.93304	1.92871	0	1.06945	0	0.671837	0	0
Sphk2	41.218	23.3148	50.1747	43.1672	37.3216	44.3604	27.2229	52.4029	48.5737	44.3412	27.7881	33.1169
Rpl18	2650.21	2433.49	2564.4	2535.24	2398.85	2599.9	2676.22	2618.01	2814.58	2534.84	2042.42	1955
Fam83e	49.016	45.1725	32.9272	38.1863	16.7947	16.394	4.18814	9.62503	13.4927	12.0931	9.50645	8.83116
Spaca4	0	0	0	0	0	0	0	0	0	0	0	1.1039
Sult2b1	1.114	0	0.78398	0	0	0	0	0	0	1.34367	1.46253	0
Gm31597	0	0	0	0	0	0	0	0	0	0	1.46253	1.1039
Lmtk3	0	0	0.78398	0	0	0	0	0	0	0	0	0
Cyth2	230.598	253.549	233.626	88.8247	91.438	123.438	149.726	152.931	132.228	150.491	149.909	210.844
Gm45444	0	0	0	0.830138	0	0	0	0	0	0	0	0
Kcnj14	2.228	0	0	0	0.93304	0.964356	1.04704	0	0	0.671837	0.731265	0
Grwd1	395.47	190.89	490.772	466.537	379.747	409.851	312.017	367.89	376.446	197.52	219.38	210.844
Gm45441	0	0	0	0	0	0.964356	0	0	0	0	0	2.20779
Grin2d	21.166	27.6864	26.6553	2.49041	5.59824	4.82178	4.18814	1.06945	1.34927	5.37469	10.969	2.20779
Kdelr1	168.214	180.69	127.789	122.86	124.094	126.331	168.573	165.764	221.28	184.083	186.473	166.688
Gm22098	1.114	2.91436	2.35194	0	0	0	0	0	0	0	0	0
Syngr4	0	4.37153	3.9199	0	0	0.964356	0	1.06945	0	0	0	0
Tmem143	4.456	8.74307	3.13592	15.7726	10.2634	14.4653	13.6115	19.2501	21.5883	26.8735	20.4754	29.8052
Emp3	710.732	639.701	678.143	403.447	501.043	387.671	1343.35	1305.8	1590.79	2174.74	2283.01	2424.15
Gm45442	0	1.45718	0	0	0	0	0	0	0	0	0	0
Ccdc114	5.57	11.6574	2.35194	4.15069	0.93304	5.78613	4.18814	6.41669	12.1434	16.1241	10.969	4.41558
Gm9712	4.456	1.45718	0.78398	0.830138	0	2.89307	0	0	0	3.35918	0	1.1039
Abcc6	0	0	0	0	0	0	0	0	0	0	0	0
Gm45674	0	0	0	0	0	0	0	0	0	0	0	0
Nomo1	182.696	84.5163	202.267	215.006	261.251	336.56	176.949	170.042	153.817	177.365	193.054	147.922
Gm18706	0	0	0	0	0	0	0	0	0	0	0	0
Kcnj11	1.114	0	2.35194	0.830138	0	1.92871	0	0	0	0	0.731265	1.1039
Abcc8	0	1.45718	0	2.49041	0.93304	1.92871	1.04704	0	0	3.35918	2.92506	5.51948
Gm45487	0	0	0	0	0	0	0	0	0	0	0	0
Gm45486	0	0	0	0.830138	0	0	3.14111	0	0	0	0	0
Ush1c	1.114	0	0	0.830138	0	0	1.04704	0	0	0	0.731265	0
Gm9860	0	0	0	0	0	0	0	0	0	0	0	0
Otog	1.114	0	0	0	0	0.964356	0	3.20834	0	10.0775	15.3566	18.7662
1700025L06Rik	1.114	0	0.78398	6.6411	3.73216	1.92871	8.37629	9.62503	9.44488	12.0931	3.65633	3.31169
Myod1	5271.45	4543.48	6768.1	2404.91	2046.16	1893.03	3028.03	3037.23	3173.48	2140.47	2296.9	2541.17
Kcnc1	3.342	0	0.78398	0	0	3.85742	1.04704	1.06945	0	6.04653	5.11886	11.039
Sergef	2.228	14.5718	7.8398	61.4302	46.652	30.8594	51.3048	34.2223	41.8273	19.4833	21.938	17.6623
Gm22969	0	0	0	0	0	0	0	0	0	0	0	0
Gm45311	2.228	2.91436	1.56796	7.47124	0.93304	2.89307	5.23518	1.06945	5.39708	3.35918	2.92506	1.1039
Gm15700	3.342	1.45718	2.35194	0.830138	1.86608	1.92871	0	0	2.69854	1.34367	4.38759	3.31169
Gm45310	0	0	0	0	0	0	0	0	0	0	0	0
Tph1	0	0	1.56796	0	0	0	0	0	0	0	0	0
Gm45629	12.254	24.772	4.70388	3.32055	3.73216	2.89307	18.8466	16.0417	16.1912	34.2637	8.04392	38.6363
Saal1	17.824	20.4005	14.8956	74.7124	68.1119	54.9683	96.3273	83.4169	111.989	63.8245	60.695	73.961
Saa3	2.228	0	0.78398	0.830138	0	0	0	0	1.34927	5.37469	0	4.41558
Saa4	0	0	0	0	0	0.964356	0	0	0	0	0.731265	0
Saa-ps	0	0	0	0	0	0	0	0	0	0.671837	0	0
Saa1	0	0	0	0	0	1.92871	0	0	0	3.35918	2.92506	2.20779
Saa2	0	0	0	0	0	0	0	0	0	0.671837	0.731265	0
Hps5	14.482	23.3148	13.3277	27.3945	31.7234	17.3584	14.6585	16.0417	26.9854	20.1551	29.9819	22.0779
Gm45309	0	0	0	0	2.79912	0.964356	0	0	0	0	0	0
Gtf2h1	134.794	128.232	183.451	452.425	344.292	361.633	272.229	309.07	256.361	192.817	185.01	182.143
Gm9392	6.684	2.91436	7.8398	0.830138	1.86608	3.85742	0	2.1389	1.34927	2.01551	2.92506	1.1039
Gm45308	0	0	0	0	0	0	0	0	0	0	0	0
Ldha	2068.7	1824.39	1921.54	4356.56	4364.76	4080.19	4823.7	4918.39	5093.49	5448.6	5189.79	5260.06
Ldhc	2.228	0	0.78398	0	0.93304	0.964356	0	0	0	0	0	2.20779
Tsg101	138.136	116.574	153.66	356.959	305.104	218.909	335.052	275.918	310.332	311.732	339.307	389.675
Gm45628	0	1.45718	0	0	0.93304	0	0	0	0	0	0	0
Uevld	11.14	20.4005	20.3835	17.4329	25.1921	18.3228	42.9285	34.2223	14.842	40.3102	35.1007	37.5324
Gm45737	0	0	0	0	0	0	0	1.06945	0	0	0	2.20779
Gm19248	0	0	0	0.830138	0	0	0	0	0	0	0	0
C86187	0	0	0.78398	0	0	0	0	0	0	0	0	0
Gm31941	0	0	0	0	0	0	0	0	0	0	0	0
Gm9999	0	0	0	0.830138	0	0	0	0	0	0	0	0
Spty2d1	413.294	788.333	407.67	75.5425	67.1789	81.0059	34.5522	48.1252	45.8752	68.5273	68.739	64.0259
Gm32031	21.166	39.3438	22.7354	4.15069	4.6652	5.78613	4.18814	2.1389	6.74635	4.70286	10.2377	12.1429
Gm45474	0	0	0	0	0	0	0	0	0	0	0	0
Tmem86a	1.114	2.91436	1.56796	6.6411	3.73216	2.89307	8.37629	5.34724	10.7942	2.68735	5.11886	14.3506
LOC102637012	0	0	0	0	0	0	0	0	0	0	0	0
Ptpn5	1.114	0	0	0	0	0	0	1.06945	0	0	0	0
Mir7056	0	0	0	0	0	0	0	0	0	0	0	0
Gm14377	0	0	0	0	0	0	0	0	0	0	0	0
Gm44969	0	0	0	0	0	0	0	0	0	0	0	0
Mrgpra6	1.114	0	0	0	0	0	0	0	0	0	0	0
Mrgpra9	0	0	0	0	0	0	0	0	0	0	0	0
Mrgprx3-ps	0	0	0	0	0	0	0	0	0	0	0	0
Mrgpra1	0	0	0	0	0	0	0	0	0	0	0	0
Gm45085	0	0	0	0	0	0	0	0	0	0	0	0
Gm29479	0	0	0	0	0	0	0	0	0	0	0	0
Gm25326	1.114	0	0	0.830138	0	0	0	0	0	0	0	0
Mrgpra2a	0	0	0	0	0	0	0	0	0	0	0	0
Mrgpra2b	0	0	0	0	0	0	0	0	0	0	0	0
Gm7255	0	0	0	0	0	0	0	0	0	0	0	0
Mrgprc4-ps	0	0	0	0	0	0	0	0	0	0	0	0
Mrgpra14	0	0	0	0	0	0	0	0	0	0	0	0
Gm9322	0	0	0	0	0	0	0	0	0	0	0	0
Mrgpra3	0	0	0	0	0	0	0	0	0	0	0	0
Mrgprc1-ps	0	0	0	0	0	0	0	0	0	0	0	0
Gm2707	0	0	0	0	0	0	0	0	0	0	0	0
Gm28288	0	0	0	0	0	0	0	0	0	0	0	0
Mrgprc3-ps	0	0	0	0	0	0	0	0	0	0	0	0
Gm5733	0	0	0	0	0	0	0	0	0	0	0	0
Gm22427	0	0	0	0	0	0	0	0	0	0	0	0
Gm18348	0	0	0	0	0	0	0	0	0	0	0	0
Gm29563	0	0	0	0	0	0	0	0	0	0	0	0
Mrgprc7-ps	0	0	0	0	0	0	0	0	0	0	0	0
Gm18349	0	0	0	0	0	0	0	0	0	0	0	0
Mrgpra18-ps	0	0	0	0	0	0	0	0	0	0	0	0
Gm18350	0	0	0	0	0	0	0	0	0	0	0	0
Gm5734	0	0	0	0	0	0	0	0	0	0	0	0
Mrgprc2-ps	0	0	0	0	0	0	0	0	0	0	0	0
Mrgpra4	0	0	0	0	0	0	0	0	0	0	0	0
Mrgprx1	0	0	0	0	0	0	0	0	0	0	0	0
Mrgprb7-ps	0	0	0	0	0	0	0	0	0	0	0	0
Gm28666	0	0	0	0	0	0	0	0	0	0	0	0
Mrgprb12-ps	0	0	0	0	0	0	0	0	0	0	0	0
Gm18351	0	0	0	0	0	0	0	0	0	0	0	0
Gm28665	0	0	0	0	0	0	0	0	0	0	0	0
Mrgprb5	0	0	0	0	0	0	0	0	0	0	0	0
Gm18352	0	0	0	0	0	0	0	0	0	0	0	0
Mrgprb4	0	0	0	0	0	0	0	0	0	0	0	0
Gm26950	0	0	0	0	0	0	0	0	0	0	0	0
Gm18356	0	0	0	0	0	0	0	0	0	0	0	0
Mrgprb13	0	0	0	0	0	0	0	0	0	0	0	0
Gm18357	0	0	0	0	0	0	0	0	0	0	0	0
Mrgprb8	0	0	0	0	0	0	0	0	0	0	0	0
Mrgprb1	0	0	0	0	0	0	1.04704	0	0	0.671837	0	0
Mrgprx2	0	0	0	0	0	0	0	0	0	0	0	0
Mrgprb2	0	0	0	0	0	0	0	0	0	0	0	0
Mrgprb9-ps	0	0	0	0	0	0	0	0	0	0	0	0
Gm18353	0	0	0	0	0	0	0	0	0	0	0	0
Mrgprb3	0	0	0	0	0	0	0	0	0	0	0	0
Mrgprb11-ps	0	0	0	0	0	0	0	0	0	0	0	0
Gm45086	0	0	0	0	0	0	0	0	0	0	0	0
Zdhhc13	53.472	36.4294	38.415	93.8055	75.5763	81.0059	59.6811	67.3752	67.4635	36.951	47.5323	45.2597
Gm45041	5.57	11.6574	10.1917	4.98083	0	0	0	1.06945	1.34927	1.34367	1.46253	3.31169
Csrp3	4.456	4.37153	3.13592	0	0	0	0	0	0	2.01551	10.2377	24.2857
E2f8	2.228	4.37153	3.9199	1.66028	4.6652	7.71485	38.7403	45.9863	60.7171	81.9641	98.7208	70.6493
Gm2788	6.684	5.82871	3.13592	0.830138	2.79912	1.92871	4.18814	5.34724	5.39708	16.1241	10.969	13.2467
Gm45282	0	0	0	0	0	0	0	0	0	0	0	0
Nav2	848.868	622.215	638.944	277.266	201.537	183.228	131.927	154	110.64	198.192	189.398	175.519
Gm18559	0	0	0	0	0	0	0	0	0	0	0	0
Gm45207	0	0	0	0	0	0	0	0	0	0	0	0
Gm32849	0	0	0	0	0	0	0	0	0	0	0	0
9130015G15Rik	0	0	0	0	0	0	0	0	0	0	0	0
Gm37613	0	0	0	0	0	0	0	0	0	0	0	0
Gm44913	15.596	14.5718	13.3277	5.81096	8.39736	6.75049	4.18814	4.27779	0	4.70286	4.38759	8.83116
Gm38059	0	0	1.56796	0	0	0.964356	0	0	0	0	0	0
Dbx1	5.57	1.45718	0.78398	0	0	0	0	0	0	0	0	0
Htatip2	8.912	0	6.27184	17.4329	13.0626	14.4653	21.9878	17.1112	21.5883	8.06204	24.1318	16.5584
Prmt3	168.214	110.746	120.733	242.4	255.653	237.232	235.583	211.751	256.361	161.913	204.754	215.26
Gm44822	12.254	2.91436	3.13592	1.66028	1.86608	2.89307	1.04704	1.06945	0	3.35918	2.92506	2.20779
Gm26856	0	0	0.78398	0	0.93304	1.92871	0	0	0	0	0.731265	2.20779
Slc6a5	0	0	0	0	0	0	0	0	0	0	0	0
Nell1	3.342	13.1146	0.78398	0	0	0	0	0	0	0	0.731265	0
Nell1os	0	0	0	0	0	0	0	0	0	0	0	0
4933405O20Rik	0	0	0	0	0	0	0	0	0	0	0	0
Gm9343	0	0	0	0	0	0	0	0	0	0	0	0
Gm21032	0	0	0	0	0	0	0	0	0	0	0	0
Gm21033	0	0	0	0	0	0	0	0	0	0	0	0
Gm21034	0	0	0	0	0	0	0	0	0	0	0	0
Gm21035	0	0	0	0	0	0	0	0	0	0	0	0
Gm21036	0	0	0	0	0	0	0	0	0	0	0	0
Gm21037	0	0	0	0	0	0	0	0	0	0	0	0
Gm16478	1.114	0	0.78398	0	0	0	0	0	0	1.34367	0	1.1039
Gm45002	0	0	0	0	0	0	0	0	0	0	0	0
Gm9354	24.508	11.6574	14.8956	29.0548	27.9912	38.5742	27.2229	36.3612	40.4781	10.7494	10.969	9.93506
Ano5	63.498	49.544	37.6311	1.66028	4.6652	4.82178	86.904	73.7919	76.9083	226.409	206.217	375.324
Slc17a6	0	1.45718	0	0	0	0	0	0	0	0	0	0
Gm45072	0	0	0	0	0	0	0	0	0	0	0	0
Gm42402	0	0	0	0	0	0	0	1.06945	0	0.671837	0	0
Gm7336	81.322	85.9735	50.1747	228.288	290.176	290.271	418.814	472.696	526.215	370.854	393.421	578.441
Gm29296	0	0	0	0	0	0	0	0	0	0	0	0
Gm45001	0	0	0.78398	0.830138	0.93304	0.964356	0	0	0	0	0	0
Gm45235	3.342	4.37153	3.9199	3.32055	4.6652	3.85742	0	2.1389	0	1.34367	9.50645	3.31169
Fancf	5.57	1.45718	7.8398	22.4137	17.7278	34.7168	21.9878	21.389	14.842	17.4678	8.77519	11.039
Gas2	2.228	2.91436	0.78398	4.15069	5.59824	6.75049	8.37629	17.1112	9.44488	12.7649	11.7002	11.039
Svip	6.684	13.1146	3.9199	27.3945	27.9912	27.9663	25.1289	19.2501	18.8898	10.0775	17.5504	6.62337
1700015G11Rik	0	0	0	0	0	0	0	0	0	0	0	0
Gm9357	0	0	0	0	0	0	0	0	0	0	0	0
Gm22211	0	0	0	0	0	0	0	0	0	0	0	0
Gm44683	0	0	0	0	0	0	0	0	0	0	0	0
Gm20074	0	0	0	0	0	0	0	0	1.34927	0	0	0
Gm6181	2.228	0	0.78398	1.66028	2.79912	0.964356	3.14111	3.20834	1.34927	1.34367	2.1938	3.31169
Gm22444	0	0	0	0	0	0	0	0	0	0	0	0
Mir6238	0	0	0	0	0	0	0	0	0	0	0	0
Gm44682	0	0	0	0	0	0	0	0	0	0	0	0
Gm27921	0	0	0	0	0	0	0	0	0	0	0	0
Gm25956	0	0	0	0	0	0	0	0	0	0	0	0
Gm5776	1.114	1.45718	1.56796	0.830138	1.86608	1.92871	2.09407	0	0	2.01551	0.731265	4.41558
Gm6290	0	0	0	0	0	0.964356	0	0	0	0	0	1.1039
Luzp2	1.114	0	1.56796	0.830138	0	0	0	0	0	0.671837	0	0
Gm44895	0	0	0	0	0	0	0	0	0	0	0	0
Gm44897	0	0	0	0	0	0	0	0	0	0	0	0
Gm44896	0	0	0	0	0	0	0	0	0	0	0	0
Gm44894	0	0	0	0	0	0	0	0	0	0	0	0
4833421K07Rik	0	0	0	0	0	0	0	0	0	0	0	0
Gm17838	0	0	0.78398	0	0	0	0	0	0	0	0	0
Gm24116	0	0	0	0	0	0	0	0	0	0	0	0
Gm44898	0	0	0	0	0	0	0	0	0	0	0	0
Gm9367	0	1.45718	1.56796	0	1.86608	0	0	1.06945	2.69854	0	1.46253	0
Gm44615	0	0	0	0	0	0	0	0	0	0	0	0
Gm26482	0	0	0	0	0	0	0	0	0	0	0	0
Siglech	1.114	0	0.78398	0	0	0	0	0	0	0	0.731265	0
Tubgcp5	11.14	7.28589	17.2476	64.7507	40.1207	36.6455	29.317	35.2918	45.8752	43.6694	35.1007	34.2208
Cyfip1	213.888	233.148	248.522	439.973	515.038	487	393.686	408.529	399.384	370.182	505.304	425
Gm17907	0	0	0	0	0	0	0	0	0	0	0	0
Gm44616	2.228	4.37153	9.40776	6.6411	1.86608	2.89307	9.42332	6.41669	2.69854	10.7494	9.50645	14.3506
Nipa2	88.006	61.2015	85.4539	42.337	67.1789	73.291	45.0226	58.8196	53.9708	32.92	43.8759	47.4675
A230056P14Rik	0	7.28589	0	1.66028	5.59824	2.89307	5.23518	1.06945	4.04781	3.35918	1.46253	0
Gm44509	0	1.45718	1.56796	0.830138	0	1.92871	1.04704	0	0	1.34367	0	4.41558
Nipa1	2.228	2.91436	1.56796	6.6411	13.0626	8.6792	11.5174	8.55558	12.1434	15.4522	10.969	7.72727
Gm15888	0	0	0	0	0	0	0	0	0	0	0	0
Gm44508	0	0	0	0	0	0	0	0	0	1.34367	1.46253	0
Gm44510	0	0	0	0.830138	0.93304	0.964356	0	0	0	0.671837	0.731265	1.1039
Rps12l1	0	0	0	0	0	0	0	0	0	0	0	0
Gm34121	0	1.45718	0	0.830138	0.93304	0	0	0	1.34927	2.01551	3.65633	0
Herc2	122.54	209.834	198.347	79.6932	101.701	127.295	78.5277	96.2503	71.5113	134.367	160.878	111.493
Gm19187	0	0	0	0	0	0	0	0	0	0	0	0
Oca2	0	0	0	0	0	0	0	0	0	0	0	0
Gm44506	0	0	0	0	0	0	0	0	0	0	0	0
Gabrg3	0	0	0	0	0	0.964356	0	0	0	0	0	0
Gm44979	0	0	0	0	0	0	0	0	0	0	0	0
Gm17984	1.114	0	0	0	0	0	0	0	0	0	0	0
Gm44976	0	0	0	0	0	0	0	0	0	0	0	0
Gm44977	0	0	0	0	0	0	0	0	0	0	0	0
Gm17987	0	0	0	0	0	0	0	0	0	0	0	0
Gm18642	0	0	0	0	0	0	0	0	0	0	0	0
Gm9962	0	0	0	0	0	0	0	0	0	0	0	0
Gabra5	0	0	0	0	0	0	0	0	0	0	0	0
Gabrb3	0	0	0	0	0	0	0	0	0	0	0	0
Mir6389	0	0	0	0	0	0	0	0	0	0	0	0
Gm44853	0	0	0	0	0	0	0	0	0	0	0	0
Gm44708	0	0	0	0	0	0	0	0	0	0	0	0
Gm5596	0	0	0	0	0	0	0	0	0	1.34367	0.731265	0
Gm34272	0	0	0	0	0	0	0	0	0	0	0	0
Gm18127	0	0	0	0	0	0	0	0	0	0	0	0
Gm23911	0	0	0	0	0	0	0	0	0	0	0	0
Gm26288	0	0	0	0	0	0	0	0	0	0	0	0
Gm44852	0	0	0	0	0	0	0	0	0	0	0	0
Gm45157	0	0	0	0	0	0	0	0	0	0	0	0
Atp10a	42.332	40.801	61.9344	16.6028	21.4599	16.394	20.9407	18.1806	8.09562	2.01551	7.31265	7.72727
Gm44936	0	1.45718	0.78398	0	0.93304	0.964356	0	0	0	0	0	0
Gm44937	7.798	2.91436	6.27184	2.49041	2.79912	1.92871	2.09407	5.34724	0	2.01551	0.731265	4.41558
Gm6226	0	0	0	0	0	0	0	0	0	0	0	0
Gm44938	3.342	1.45718	2.35194	0.830138	0.93304	0.964356	0	0	1.34927	0	0	0
Gm18453	0	0	0	0	0	0	0	0	0	0	0	0
Gm9373	0	0	2.35194	0.830138	0.93304	0.964356	2.09407	3.20834	0	2.01551	2.1938	0
Gm9375	0	0	0	0	0	0	0	0	0	0	0	0
Gm45189	0	0	0	0	0	0	0	0	0	0	0	0
Gm9377	1.114	0	2.35194	0.830138	0	2.89307	2.09407	6.41669	2.69854	2.01551	1.46253	2.20779
Gm44743	0	0	0	0	0	0	0	0	0	0	0	0
Gm44742	0	0	0.78398	0	0	0	0	0	0	0	0	0
9330162G02Rik	222.8	268.121	241.466	74.7124	54.1163	56.897	56.5399	41.7085	32.3825	57.1061	59.2325	36.4286
Ube3a	385.444	451.725	520.563	532.118	452.525	447.461	407.297	397.835	369.7	327.856	394.152	249.48
Gm44562	1.114	0	0.78398	0	0.93304	0	0	1.06945	0	0	0	0
Gm44559	3.342	8.74307	11.7597	0.830138	1.86608	2.89307	0	1.06945	0	0.671837	0	0
Gm44560	0	0	0	1.66028	0	0	0	2.1389	0	2.01551	1.46253	0
Gm44830	1.114	1.45718	0.78398	0	0	0	0	0	0	0	0	0
Snhg14	28.964	71.4017	50.9587	39.8466	44.7859	13.501	18.8466	29.9445	12.1434	32.2482	26.3256	28.7013
Gm44829	32.306	52.4584	35.2791	43.9973	33.5895	22.1802	8.37629	20.3195	5.39708	28.889	24.863	7.72727
A230103L15Rik	1.114	1.45718	3.13592	1.66028	0.93304	1.92871	2.09407	0	0	2.68735	1.46253	0
Gm25499	0	0	0	0	0	0	0	0	0	0	0	0
Gm24966	0	0	0	0	0	0	0	0	0	0	0	0
Gm22496	0	0	0	0	0	0	0	0	0	0	0	0
Gm25648	0	0	0	0	0	0	0	0	0	0	0	0
Gm24306	0	0	0	0	0	0	0	0	0	0	0	0
Gm25934	0	0	0	0	0	0	0	0	0	0	0	0
Gm25156	0	0	0	0	0	0	0	0	0	0	0	0
Gm26488	0	0	0	0	0	0	0	0	0	0	0	0
Gm24220	0	0	0	0	0	0	0	0	0	0	0	0
Gm24653	0	0	0	0	0	0	0	0	0	0	0	0
Gm24969	0	0	0	0	0	0	0	0	0	0	0	0
Gm24417	0	0	0	0	0	0	0	0	0	0	0	0
Gm25121	0	0	0	0	0	0	0	0	0	0	0	0
Gm24657	0	0	0	0	0	0	0	0	0	0	0	0
Gm26230	0	0	0	0	0	0	0	0	0	0	0	0
Gm23922	0	0	0	0	0	0	0	0	0	0	0	0
Gm25314	0	0	0	0	0	0	0	0	0	0	0	0
Gm26096	0	0	0	0	0	0	0	0	0	0	0	0
Gm22996	0	0	0	0	0	0	0	0	0	0	0	0
Gm26499	0	0	0	0	0	0	0	0	0	0	0	0
Gm25646	0	0	0	0	0	0	0	0	0	0	0	0
Gm26498	0	0	0	0	0	0	0	0	0	0	0	0
Gm23660	0	0	0	0	0	0	0	0	0	0	0	0
Gm23933	0	0	0	0	0	0	0	0	0	0	0	0
Gm24862	0	0	0	0	0	0	0	0	0	0	0	0
Gm24866	0	0	0	0	0	0	0	0	0	0	0	0
Gm22348	0	0	0	0	0	0	0	0	0	0	0	0
Gm26466	0	0	0	0	0	0	0	0	0	0	0	0
Gm24799	0	0	0	0	0	0	0	0	0	0	0	0
Gm24088	0	0	0	0	0	0	0	0	0	0	0	0
Gm25463	0	0	0	0	0	0	0	0	0	0	0	0
Gm25229	0	0	0	0	0	0	0	0	0	0	0	0
Gm24528	0	0	0	0	0	0	0	0	0	0	0	0
Gm23356	0	0	0	0	0	0	0	0	0	0	0	0
Gm25449	0	0	0	0	0	0	0	0	0	0	0	0
Gm24872	0	0	0	0	0	0	0	0	0	0	0	0
Gm26337	0	0	0	0	0	0	0	0	0	0	0	0
Gm23145	0	0	0	0	0	0	0	0	0	0	0	0
Gm22130	0	0	0	0	0	0	0	0	0	0	0	0
Gm25988	0	0	0	0	0	0	0	0	0	0	0	0
Gm25221	0	0	0	0	0	0	0	0	0	0	0	0
Gm26389	0	0	0	0	0	0	0	0	0	0	0	0
Gm23471	0	0	0	0	0	0	0	0	0	0	0	0
Gm25120	0	0	0	0	0	0	0	0	0	0	0	0
Gm24418	0	0	0	0	0	0	0	0	0	0	0	0
Gm23687	0	0	0	0	0	0	0	0	0	0	0	0
Gm22393	0	0	0	0	0	0	0	0	0	0	0	0
Gm24639	0	0	0	0	0	0	0	0	0	0	0	0
Gm24566	0	0	0	0	0	0	0	0	0	0	0	0
Gm22111	0	0	0	0	0	0	0	0	0	0	0	0
Gm23076	0	0	0	0	0	0	0	0	0	0	0	0
Gm25874	0	0	0	0	0	0	0	0	0	0	0	0
Gm25088	0	0	0	0	0	0	0	0	0	0	0	0
Gm22510	0	0	0	0	0	0	0	0	0	0	0	0
Gm24983	0	0	0	0	0	0	0	0	0	0	0	0
Gm24027	0	0	0	0	0	0	0	0	0	0	0	0
Gm22524	0	0	0	0	0	0	0	0	0	0	0	0
Gm22630	0	0	0	0	0	0	0	0	0	0	0	0
Gm25741	0	0	0	0	0	0	0	0	0	0	0	0
Gm26059	0	0	0	0	0	0	0	0	0	0	0	0
Gm25175	0	0	0	0	0	0	0	0	0	0	0	0
Gm22511	0	0	0	0	0	0	0	0	0	0	0	0
Gm25077	0	0	0	0	0	0	0	0	0	0	0	0
Gm22834	0	0	0	0	0	0	0	0	0	0	0	0
Gm24926	0	0	0	0	0	0	0	0	0	0	0	0
Gm26200	0	0	0	0	0	0	0	0	0	0	0	0
Gm22632	0	0	0	0	0	0	0	0	0	0	0	0
Gm23254	0	0	0	0	0	0	0	0	0	0	0	0
Gm26390	0	0	0	0	0	0	0	0	0	0	0	0
Gm26366	0	0	0	0	0	0	0	0	0	0	0	0
Gm26336	0	0	0	0	0	0	0	0	0	0	0	0
Gm26283	0	0	0	0	0	0	0	0	0	0	0	0
Gm25098	0	0	0	0	0	0	0	0	0	0	0	0
Gm24702	0	0	0	0	0	0	0	0	0	0	0	0
Gm26432	0	0	0	0	0	0	0	0	0	0	0	0
Gm25462	0	0	0	0	0	0	0	0	0	0	0	0
Gm24495	0	0	0	0	0	0	0	0	0	0	0	0
Gm25523	0	0	0	0	0	0	0	0	0	0	0	0
Gm22255	0	0	0	0	0	0	0	0	0	0	0	0
Gm23449	0	0	0	0	0	0	0	0	0	0	0	0
Gm23310	0	0	0	0	0	0	0	0	0	0	0	0
Gm25461	0	0	0	0	0	0	0	0	0	0	0	0
Gm24310	0	0	0	0	0	0	0	0	0	0	0	0
Gm22909	0	0	0	0	0	0	0	0	0	0	0	0
Gm25823	0	0	0	0	0	0	0	0	0	0	0	0
Gm25647	0	0	0	0	0	0	0	0	0	0	0	0
Gm22252	0	0	0	0	0	0	0	0	0	0	0	0
Gm26392	0	0	0	0	0	0	0	0	0	0	0	0
Gm24219	0	0	0	0	0	0	0	0	0	0	0	0
Gm25230	0	0	0	0	0	0	0	0	0	0	0	0
Gm22627	0	0	0	0	0	0	0	0	0	0	0	0
Gm24585	0	0	0	0	0	0	0	0	0	0	0	0
Gm23305	0	0	0	0	0	0	0	0	0	0	0	0
Gm24206	0	0	0	0	0	0	0	0	0	0	0	0
Gm25085	0	0	0	0	0	0	0	0	0	0	0	0
Gm25209	0	0	0	0	0	0	0	0	0	0	0	0
Gm23682	0	0	0	0	0	0	0	0	0	0	0	0
Gm24654	0	0	0	0	0	0	0	0	0	0	0	0
Gm26334	0	0	0	0	0	0	0	0	0	0	0	0
Gm25742	0	0	0	0	0	0	0	0	0	0	0	0
Gm25585	0	0	0	0	0	0	0	0	0	0	0	0
Gm25840	0	0	0	0	0	0	0	0	0	0	0	0
Gm25089	0	0	0	0	0	0	0	0	0	0	0	0
Gm24040	0	0	0	0	0	0	0	0	0	0	0	0
Gm22050	0	0	0	0	0	0	0	0	0	0	0	0
Gm23286	0	0	0	0	0	0	0	0	0	0	0	0
Gm24021	0	0	0	0	0	0	0	0	0	0	0	0
Gm22274	0	0	0	0	0	0	0	0	0	0	0	0
Gm24652	0	0	0	0	0	0	0	0	0	0	0	0
Gm23618	0	0	0	0	0	0	0	0	0	0	0	0
Gm23688	0	0	0	0	0	0	0	0	0	0	0	0
Gm24570	0	0	0	0	0	0	0	0	0	0	0	0
Gm26467	0	0	0	0	0	0	0	0	0	0	0	0
Gm25194	0	0	0	0	0	0	0	0	0	0	0	0
Gm22640	0	0	0	0	0	0	0	0	0	0	0	0
Gm24952	0	0	0	0	0	0	0	0	0	0	0	0
Gm25087	0	0	0	0	0	0	0	0	0	0	0	0
Gm23944	0	0	0	0	0	0	0	0	0	0	0	0
Gm22629	0	0	0	0	0	0	0	0	0	0	0	0
Gm26374	0	0	0	0	0	0	0	0	0	0	0	0
Gm26284	0	0	0	0	0	0	0	0	0	0	0	0
Gm25452	0	0	0	0	0	0	0	0	0	0	0	0
Gm25984	0	0	0	0	0	0	0	0	0	0	0	0
Gm25146	0	0	0	0	0	0	0	0	0	0	0	0
Gm24759	0	0	0	0	0	0	0	0	0	0	0	0
Gm24100	0	0	0	0	0	0	0	0	0	0	0	0
Gm22253	0	0	0	0	0	0	0	0	0	0	0	0
Gm25017	0	0	0	0	0	0	0	0	0	0	0	0
Gm23575	0	0	0	0	0	0	0	0	0	0	0	0
Gm22391	0	0	0	0	0	0	0	0	0	0	0	0
Gm22449	0	0	0	0	0	0	0	0	0	0	0	0
Gm24137	0	0	0	0	0	0	0	0	0	0	0	0
Gm22912	0	0	0	0	0	0	0	0	0	0	0	0
Gm25710	0	0	0	0	0	0	0	0	0	0	0	0
Gm26434	0	0	0	0	0	0	0	0	0	0	0	0
Gm23560	0	0	0	0	0	0	0	0	0	0	0	0
Gm25870	0	0	0	0	0	0	0	0	0	0	0	0
Gm44831	0	0	0	0	0	0	0	0	0	0	0	0
Gm23862	0	0	0	0	0	0	0	0	0	0	0	0
Gm26504	0	0	0	0	0	0	0	0	0	0	0	0
Gm22285	0	0	0	0	0	0	0	0	0	0	0	0
Gm22131	0	0	0	0	0	0	0	0	0	0	0	0
Gm24153	0	0	0	0	0	0	0	0	0	0	0	0
Gm26365	0	0	0	0	0	0	0	0	0	0	0	0
Gm24609	0	0	0	0	0	0	0	0	0	0	0	0
Gm24264	0	0	0	0	0	0	0	0	0	0	0	0
Gm25155	0	0	0	0	0	0	0	0	0	0	0	0
Gm25816	0	0	0	0	0	0	0	0	0	0	0	0
Gm23141	0	0	0	0	0	0	0	0	0	0	0	0
Gm23767	0	0	0	0	0	0	0	0	0	0	0	0
Gm22417	0	0	0	0	0	0	0	0	0	0	0	0
Gm22584	0	0	0	0	0	0	0	0	0	0	0	0
Gm26270	0	0	0	0	0	0	0	0	0	0	0	0
Gm23089	0	0	0	0	0	0	0	0	0	0	0	0
Gm24711	0	0	0	0	0	0	0	0	0	0	0	0
Gm26188	0	0	0	0	0	0	0	0	0	0	0	0
Gm23265	0	0	0	0	0	0	0	0	0	0	0	0
Gm24518	0	0	0	0	0	0	0	0	0	0	0	0
Gm25944	0	0	0	0	0	0	0	0	0	0	0	0
Gm23047	0	0	0	0	0	0	0	0	0	0	0	0
Gm23953	0	0	0	0	0	0	0	0	0	0	0	0
Gm26332	0	0	0	0	0	0	0	0	0	0	0	0
Gm26032	0	0	0	0	0	0	0	0	0	0	0	0
Gm22863	0	0	0	0	0	0	0	0	0	0	0	0
Gm24618	0	0	0	0	0	0	0	0	0	0	0	0
Gm22046	0	0	0	0	0	0	0	0	0	0	0	0
Gm24760	0	0	0	0	0	0	0	0	0	0	0	0
Gm25350	0	0	0	0	0	0	0	0	0	0	0	0
Gm26502	0	0	0	0	0	0	0	0	0	0	0	0
Gm23313	0	0	0	0	0	0	0	0	0	0	0	0
Gm25471	0	0	0	0	0	0	0	0	0	0	0	0
Gm22776	0	0	0	0	0	0	0	0	0	0	0	0
Gm23446	0	0	0	0	0	0	0	0	0	0	0	0
Gm25210	0	0	0	0	0	0	0	0	0	0	0	0
Gm22128	0	0	0	0	0	0	0	0	0	0	0	0
Gm22851	0	0	0	0	0	0	0	0	0	0	0	0
Gm25074	0	0	0	0	0	0	0	0	0	0	0	0
Gm25157	0	0	0	0	0	0	0	0	0	0	0	0
Gm22631	0	0	0	0	0	0	0	0	0	0	0	0
Gm25474	0	0	0	0	0	0	0	0	0	0	0	0
Gm22941	0	0	0	0	0	0	0	0	0	0	0	0
Gm26246	0	0	0	0	0	0	0	0	0	0	0	0
Gm22047	0	0	0	0	0	0	0	0	0	0	0	0
Gm25597	0	0	0	0	0	0	0	0	0	0	0	0
Gm26097	0	0	0	0	0	0	0	0	0	0	0	0
Gm22258	0	0	0	0	0	0	0	0	0	0	0	0
Gm26201	0	0	0	0	0	0	0	0	0	0	0	0
Gm23619	0	0	0	0	0	0	0	0	0	0	0	0
Gm22812	0	0	0	0	0	0	0	0	0	0	0	0
Gm26433	0	0	0	0	0	0	0	0	0	0	0	0
Snord116l17	0	0	0	0	0	0	0	0	0	0	0	0
Gm25615	0	0	0	0	0	0	0	0	0	0	0	0
Snord116l16	0	0	0	0	0	0	0	0	0	0	0	0
Snord116l15	0	0	0	0	0	0	0	0	0	0	0	0
Snord116l14	0	0	0	0	0	0	0	0	0	0	0	0
Snord116l13	0	0	0	0	0	0	0	0	0	0	0	0
Snord116l2	0	0	0	0	0	0	0	0	0	0	0	0
Snord116l8	0	0	0	0	0	0	0	0	0	0	0	0
Snord116l7	0	0	0	0	0	0	0	0	0	0	0	0
Snord116l6	0	0	0	0	0	0	0	0	0	0	0	0
Snord116l5	0	0	0	0	0	0	0	0	0	0	0	0
Snord116l4	0	0	0	0	0	0	0	0	0	0	0	0
Snord116l3	0	0	0	0	0	0	0	0	0	0	0	0
Snord116l1	0	0	0	0	0	0	0	0	0	0	0	0
Snord116l9	0	0	0	0	0	0	0	0	0	0	0	0
Snord116l10	0	0	0	0	0	0	0	0	0	0	0	0
Snord116l11	0	0	0	0	0	0	0	0	0	0	0	0
Snord116l12	0	0	0	0	0	0	0	0	0	0	0	0
Gm22373	0	0	0	0	0	0	0	0	0	0	0	0
Gm38393	0	0	0	0	0.93304	0	3.14111	1.06945	0	2.01551	1.46253	3.31169
Snord64	0	0	0	0	0	0	0	0	0	0	0	0
Snord107	0	0	0	0	0	0	0	0	0	0	0	0
Snrpn	2.228	2.91436	1.56796	11.6219	6.53128	7.71485	24.0818	12.8334	26.9854	22.8424	23.4005	36.4286
Snurf	0	0	0	0	0	0	0	0	0	0	0	0
Gm18908	0	0	0	0	0	0	0	0	0	0	0	0
Gm7367	0	0	0.78398	0	0	0	0	0	0	0	0.731265	0
Gm18129	0	0	0	0	0	0	0	0	0	0	0	0
Gm30196	0	0	0	0	0	0	0	0	0	0	0	0
Gm3198	0	0	0	0	0	0	0	0	0	0	0	0
Gm10297	0	1.45718	3.9199	0	0	1.92871	0	0	0	0.671837	1.46253	0
Gm7394	0	0	0	0	0	0	0	0	0	0	0	0
Gm44644	0	0	0	0	0	0	0	0	0	0.671837	0	0
Gm44643	0	0	0	0	0	0	0	0	0	0	0	0
A230006K03Rik	0	0	0	0	0	0	0	0	0	0	0	0
Gm38451	0	0	0	0	0	0	0	0	0	0	0	0
B230209E15Rik	0	0	0	0	0	0	0	0	0	0	0	0
Ube2nl	0	0	0	0	0	0	0	1.06945	0	0	0	0
Gm25533	0	0	0	0	0	0	0	0	0	0	0	0
Gm23962	0	0	0	0	0	0	0	0	0	0	0	0
Mir344d-1	0	0	0	0	0	0	0	0	0	0	0	0
Mir344d-2	0	0	0	0	0	0	0	0	0	0	0	0
A230057D06Rik	0	0	0	0	0	0	0	0	0	0.671837	0	0
Gm23490	0	0	0	0	0	0	0	0	0	0	0	0
Gm22466	0	0	0	0	0	0	0	0	0	0	0	0
Mir344d-3	0	0	0	0	0	0	0	0	0	0	0	0
Gm23917	0	0	0	0	0	0	0	0	0	0	0	0
Mir344e	0	0	0	0	0	0	0	0	0	0	0	0
Mir344h-1	0	0	0	0	0	0	0	0	0	0	0	0
Mir344h-2	0	0	0	0	0	0	0	0	0	0	0	0
Gm23873	0	0	0	0	0	0	0	0	0	0	0	0
Mir344b	0	0	0	0	0	0	0	0	0	0	0	0
Mir344c	0	0	0	0	0	0	0	0	0	0	0	0
Mir344	0	0	0	0	0	0	0	0	0	0	0	0
Gm19032	0	0	0	0	0	0	0	0	0	0	0	0
A330076H08Rik	0	0	0	0	0	0	0	0	0	1.34367	1.46253	4.41558
Gm3257	0	0	0	0	0	0	0	0	0	0.671837	0	0
Mir344-2	0	0	0	0	0	0	0	0	0	0	0	0
Mir344g	0	0	0	0	0	0	0	0	0	0	0	0
Gm23431	0	0	0	0	0	0	0	0	0	0	0	0
Mir344f	0	0	0	0	0	0	0	0	0	0	0	0
Gm24923	0	0	0	0	0	0	0	0	0	0	0	0
Mir344i	0	0	0	0	0	0	0	0	0	0	0	0
Gm9801	0	0	0.78398	0	0	0	0	0	0	0	0	0
Gm32061	0	1.45718	2.35194	0	0	0	1.04704	0	1.34927	0.671837	1.46253	3.31169
Ndn	16.71	7.28589	14.8956	29.885	30.7903	31.8237	68.0573	57.7502	80.9562	43.6694	51.9198	58.5065
Magel2	0	0	0	0	0	0.964356	0	0	0	0	0	0
Mkrn3	0	0	1.56796	5.81096	8.39736	2.89307	4.18814	1.06945	2.69854	1.34367	2.1938	0
Peg12	112.514	64.1158	145.82	312.132	337.761	239.16	725.596	676.96	492.483	845.842	468.741	686.623
Atp5l-ps1	1.114	0	0	0	0.93304	0	1.04704	1.06945	0	2.68735	1.46253	1.1039
Vmn2r-ps61	0	0	0	0	0	0	0	0	0	0	0	0
Gm22494	0	0	0	0	0	0	0	0	0	0	0	0
Gm9445	0	0	0	0	0	0	0	0	0	0	0	0
A26c2	0	0	0	0	0	0	0	0	0	0	0	0
Gm32111	0	0	0	0	0	0	0	0	0	0	0	0
Chrna7	10.026	10.2002	6.27184	0.830138	3.73216	0.964356	2.09407	5.34724	0	1.34367	3.65633	2.20779
Gm44741	0	0	0.78398	0	0	0	0	1.06945	0	0	1.46253	0
4930554H23Rik	0	0	0	0	0	0	0	0	0	0	0	0
Otud7a	1.114	0	0	0	1.86608	5.78613	10.4704	1.06945	6.74635	2.01551	3.65633	0
Gm5898	27.85	49.544	51.7427	21.5836	17.7278	14.4653	9.42332	8.55558	16.1912	22.1706	19.7442	25.3896
Gm22228	0	0	0	0	0	0	0	0	0	0	0	0
Gm3307	5.57	5.82871	1.56796	3.32055	3.73216	3.85742	4.18814	6.41669	8.09562	8.06204	8.77519	9.93506
Gm44718	0	0	0	0	0	0	0	0	0	0	0	0
Gm7482	10.026	13.1146	3.9199	7.47124	4.6652	7.71485	7.32925	5.34724	9.44488	6.04653	5.11886	9.93506
Gm44720	0	0	0	0	0	0	0	0	0	0	0	0
Klf13	418.864	657.187	290.073	379.373	448.792	294.128	662.774	566.807	439.862	558.296	354.664	590.584
Gm27252	0	0	0	0	0.93304	0	0	0	0	0	0	0
E030018B13Rik	0	0	0	0	0	0	0	0	0	0	0	0
Gm44627	2.228	1.45718	0	0	0	0	3.14111	0	0	1.34367	0.731265	0
Gm45052	0	1.45718	0	0	0	0	0	0	0	0	0	0
Gm32633	0	0	0	0	0	0	0	0	0	0	0	1.1039
Gm45054	0	0	0	0	0	0	0	0	0	0	0	0
Gm20670	0	0	0	0	0	0	0	0	0	0	0	0
Trpm1	1.114	2.91436	0	0	0	0	0	1.06945	4.04781	0	1.46253	0
Gm44722	0	0	0	0	0	0	0	0	0	0	0	0
Mir211	0	0	0	0	0	0	0	0	0	0	0	0
Gm44719	0	0	0	0	0	0	0	0	0	0	0	0
Mir6416	0	0	0	0	0	0	0	0	0	0	0	0
Gm44765	0	0	0.78398	0	0	0	0	0	0	0	0	0
Gm45212	1.114	0	0.78398	2.49041	0.93304	0.964356	3.14111	0	1.34927	0	0	0
Mtmr10	112.514	85.9735	128.573	176.819	147.42	215.051	119.362	134.75	125.482	105.478	95.7958	89.4155
Gm20457	0	0	0	0	0	0.964356	0	0	0	0	0	0
Fan1	4.456	8.74307	9.40776	2.49041	9.3304	1.92871	1.04704	1.06945	10.7942	2.68735	7.31265	2.20779
Mphosph10	1037.13	785.419	1014.47	589.398	550.494	600.794	319.346	390.348	443.91	286.202	362.708	316.818
Mcee	50.13	40.801	27.4393	19.0932	41.9868	28.9307	50.2577	45.9863	49.923	41.6539	51.9198	46.3636
Apba2	1.114	0	0	0	0	0	0	0	0	0	0	0
Gm45082	0	0	0	0	0	0	0	0	0	0	0	0
Gm44721	0	0	0	0	0	0	0	0	0	0	0	0
Fam189a1	0	0	0	0	1.86608	0	1.04704	1.06945	1.34927	3.35918	1.46253	3.31169
Nsmce3	94.69	87.4307	79.182	140.293	151.153	159.119	224.066	252.39	209.137	156.538	178.429	177.727
Gm25249	0	0	0	0	0	0	0	0	0	0	0	0
Gm17908	0	0	0	0	0	0	0	0	0	0	0	0
Gm17918	0	0	0	0	0	0	0	0	0	0	0	0
1810049I09Rik	0	0	0	0	0	0	0	0	0	0	0	0
Tjp1	91.348	131.146	97.2136	30.7151	69.045	98.3643	38.7403	31.014	56.6693	57.1061	87.7519	61.8181
Gm44794	2.228	1.45718	2.35194	0	0	0	0	0	0	0	2.1938	0
Gm44795	0	0	0	0	0	0	0	0	0	0	0	0
Gm44792	0	0	0	0	0	0	0	0	0	0	0	0
Gm7546	0	0	0	0	0	0	0	0	0	0	0	0
BC046251	1.114	0	0	0	0.93304	0	0	0	0	0	0	0
Tarsl2	1.114	4.37153	2.35194	3.32055	13.9956	9.64356	11.5174	2.1389	8.09562	12.0931	24.1318	12.1429
Tm2d3	50.13	32.0579	47.0388	278.096	272.448	218.909	142.397	189.292	156.515	136.383	139.672	144.61
Gm7551	1.114	1.45718	2.35194	0	1.86608	0	1.04704	1.06945	6.74635	0	0	0
1810008I18Rik	0	0	0	2.49041	2.79912	0	1.04704	1.06945	1.34927	0.671837	2.92506	4.41558
Gm20684	0	0	0	0	0	0	0	0	0	0	0	0
Pcsk6	0	1.45718	0	0.830138	3.73216	4.82178	5.23518	4.27779	4.04781	2.68735	4.38759	1.1039
Gm45213	0	0	0	0	0	0	0	0	0	0	0	0
Snrpa1	1033.79	657.187	1100.71	1924.26	1491	1606.62	1214.56	1283.34	1357.36	1058.14	1085.2	925.064
Gm45081	0	0	0	0	0	0	0	0	0	0	0	0
Selenos	890.086	818.934	894.522	138.633	163.282	147.546	139.256	162.556	121.434	260.673	292.506	303.571
Gm26827	0	0	0	0	0	0	0	0	0	0	0	0
Chsy1	41.218	30.6007	46.2548	207.534	145.554	131.152	275.37	210.681	110.64	269.406	120.659	167.792
Gm23042	0	0	0	0	0	0	0	0	0	0.671837	0	0
Gm18988	0	0	0	0	0	0	0	0	1.34927	1.34367	0	0
Gm45080	0	0	0.78398	0	0	0.964356	0	0	0	0.671837	0	0
Lrrk1	16.71	8.74307	11.7597	91.3151	77.4424	115.723	101.563	121.917	87.7025	189.458	178.429	118.117
Gm44752	4.456	0	0.78398	3.32055	2.79912	1.92871	0	1.06945	0	6.71837	6.58139	5.51948
Gm10974	1.114	0	0.78398	0	2.79912	1.92871	1.04704	0	0	1.34367	2.92506	0
Gm23957	0	0	0	0	0	0	0	0	0	0	0	0
Mir7057	0	0	0	0	0	0	0	0	0	0	0	0
Aldh1a3	1.114	0	4.70388	0	0.93304	0	0	1.06945	0	0.671837	5.11886	3.31169
Gm44753	0	0	0	0	0	0	0	0	0	0	0	0
Gm44754	0	0	0	0	0	0	0	0	0	0	0	0
Gm33570	0	0	0	0	0	0	0	0	0	0	0	0
Gm44610	0	0	0	0	0	0	0	0	0	0	0	0
Asb7	27.85	11.6574	35.2791	56.4494	59.7146	48.2178	40.8344	47.0557	31.0332	75.9175	75.3203	62.922
Lins1	37.876	16.029	46.2548	39.0165	17.7278	19.2871	14.6585	22.4584	20.239	13.4367	19.7442	18.7662
Gm45098	0	0	0	0	0	0	0	0	0	0	0	0
Gm10623	0	0	0	0	0	0	0	0	0	0	0	0
Cers3	0	0	3.13592	0	1.86608	1.92871	3.14111	4.27779	6.74635	3.35918	4.38759	1.1039
Adamts17	3.342	4.37153	0.78398	0	0	1.92871	0	0	0	0	0	0
Gm44755	0	0	0	0	0	0	0	0	0	0	0	0
Gm44609	23.394	14.5718	12.5437	7.47124	5.59824	9.64356	4.18814	9.62503	4.04781	11.4212	15.3566	7.72727
Gm17909	0	1.45718	0	0	1.86608	0	2.09407	0	0	1.34367	0	0
Gm45101	0	0	0.78398	0	0	0	0	0	0	0	0	0
1700112J16Rik	1.114	0	0	0	1.86608	0	0	1.06945	1.34927	1.34367	0.731265	3.31169
Lysmd4	14.482	20.4005	11.7597	12.4521	13.0626	12.5366	7.32925	9.62503	6.74635	8.06204	19.7442	25.3896
Mef2a	428.89	294.35	685.983	207.534	175.412	216.016	161.244	162.556	190.247	358.089	573.312	561.883
Gm44667	15.596	30.6007	29.7913	4.98083	7.46432	15.4297	2.09407	3.20834	2.69854	20.1551	29.9819	24.2857
Gm44668	10.026	21.8577	17.2476	4.15069	3.73216	0.964356	5.23518	4.27779	0	16.7959	8.77519	15.4545
Gm33926	0	0	0	0	0	0	0	0	0	0	0	1.1039
Lrrc28	14.482	29.1436	20.3835	60.6	64.3798	44.3604	72.2455	63.0974	47.2244	88.6824	84.8268	168.896
Gm23233	0	0	0	0	0	0	0	0	0	0.671837	0	0
Gm32983	0	0	0	0	0	0	0	0	0	0	0	0
Gm45100	0	0	0	0	0	0	0	0	0	0	0	0
Ttc23	4.456	5.82871	7.8398	35.6959	26.1251	18.3228	33.5052	24.5973	31.0332	30.2326	27.0568	23.1818
Gm44669	0	0	0	0	0	0.964356	1.04704	0	1.34927	0	1.46253	3.31169
Synm	32.306	16.029	8.62378	2.49041	0	7.71485	0	0	0	4.03102	2.92506	7.72727
Gm45102	0	0	0	0	0	0	0	0	0	0	0	0
Gm23844	0	0	0	0	0	0	0	0	0	0	0	0
Gm7583	0	0	0.78398	0	0.93304	0	1.04704	0	0	1.34367	0.731265	0
4833412C05Rik	0	0	0	0	0	0	0	0	2.69854	2.68735	1.46253	1.1039
Gm34350	1.114	0	0	0	0	0	0	0	0	0	0	0
Gm39027	0	0	0	0.830138	0	0	0	0	0	0	0	0
Gm44666	0	2.91436	0.78398	2.49041	0	0	1.04704	0	0	1.34367	0	0
Igf1r	484.59	737.332	504.883	197.573	227.662	181.299	132.974	144.375	141.673	192.145	230.349	187.662
Pgpep1l	0	0	0.78398	0	0	2.89307	0	0	1.34927	0.671837	1.46253	1.1039
Gm16157	0	0	0	2.49041	0	0	0	0	0	0.671837	0	1.1039
Fam169b	0	4.37153	3.13592	0	0	0	0	1.06945	1.34927	0.671837	0	1.1039
4930405G09Rik	0	0	0	0	0	0	0	0	0	0	0	0
Gm44888	0	1.45718	0	0	0	0	0	0	0	0.671837	0	0
Gm16158	0	0	0	0	0	0	0	0	0	0	0.731265	0
Gm44889	0	0	0	0	0	0	0	0	0	0	0	0
4933436H12Rik	0	0	0	0	0	0	0	0	0	0	0	0
Gm34549	0	0	0	0	0	0	0	0	0	0	0	0
Gm44886	0	0	0	0	0	0	0	0	0	0	0	0
Gm44887	0	0	0	0	0	0	0	0	0	0	0	0
Gm5334	0	0	0	0	0	0	0	0	0	0	0	0
Gm44692	0	0	0	0	0	0	0	0	0	0	0	0
Arrdc4	32.306	24.772	29.7913	39.8466	55.9824	34.7168	7.32925	10.6945	14.842	6.71837	3.65633	7.72727
Gm34664	0	0	0	0	0	0	0	0	0	0	0	0
Gm23795	0	0	0	0.830138	0	0	0	0	0	0.671837	0	0
Gm44691	0	0	0	0	0	0	0	0	0	0	0	0
Gm5342	0	0	0	0	0	0	0	0	0	0.671837	0	1.1039
Gm44533	0	0	0	0	0	0	0	0	0	0	0	0
Gm34838	0	0	0	0	0	0	0	0	0	0	0	0
Gm38584	0	0	0	0	0	0	0	0	0	0	0	0
4930402F11Rik	0	0	0	0	0	0	0	0	0	0	0	0
Gm23815	0	0	0	0	0	0	0	0	0	0	0	0
Gm44535	0	0	0	0	0	0	0	0	0	0	0	0
Gm7627	0	0	0	0	0	0	0	1.06945	0	0	0.731265	0
Gm44690	0	0	0	0	0	0	0	0	0	0	0	0
4933423L19Rik	0	0	0	0	0	0	0	0	0	0	0	0
Gm24120	0	0	0	0	0	0	0	0	0	0	0	0
Gm29683	6.684	2.91436	2.35194	1.66028	0.93304	0.964356	9.42332	7.48613	14.842	8.73388	8.04392	8.83116
Gm35325	0	0	0	0	0	0	0	0	0	0	0	0
Gm29327	0	0	0	0	0	0	0	0	0	0	0	0
Gm44946	0	0	0	0	0	0	0	0	0	0	0	0
Gm44948	0	0	0	0	0	0	0	0	0	0	0	0
Nr2f2	75.752	85.9735	34.4951	163.537	165.148	123.438	258.618	286.612	259.06	216.331	160.878	248.376
B130024G19Rik	0	4.37153	4.70388	0	0.93304	0	2.09407	0	2.69854	1.34367	4.38759	2.20779
Gm28258	0	0	0	0	0	0	0	0	0	0	0	0
Gm44532	0	0	0	0	0	0	0	0	0	0	0	0
Gm7656	0	0	0	0	0	1.92871	1.04704	0	0	0	0	0
Gm44811	0	0	0	0	0	0	0	0	0	0	0	0
Gm35842	0	0	0	0	0	0.964356	0	0	0	0	0	0
Gm44813	0	0	0	0	0	0	0	1.06945	0	1.34367	2.92506	0
Gm44812	0	0	0	0	0	0	0	0	0	0.671837	0	0
Gm44809	0	0	0	0	0	0	0	0	0	0	0	0
Gm44808	0	0	0	0	0	0	0	0	0	0	0	0
Gm24880	0	0	0	0	0	0	0	0	0	0	0	0
Gm42397	0	0	0	0	0	0	0	0	0	0	0	0
Gm34783	4.456	2.91436	2.35194	3.32055	1.86608	0.964356	4.18814	2.1389	4.04781	3.35918	0.731265	1.1039
Gm36011	0	0	0	0	0	0	0	0	0	0	0	0
Gm39033	0	0	0	0	0	0	0	0	0	0	0	0
6030442E23Rik	0	0	0	0	0	0	0	0	0	0	0	0
Gm29328	0	0	0	0	0	0	0	0	0	0	0	0
Gm45066	0	0	0	0	0	0	0	0	0	0	0	0
Gm10172	0	0	0	0	0	0	0	0	0	0	0	0
Gm10295	0	0	0	0	0	0	0	0	0	0	0	0
Gm29295	0	0	0	0	0	0	0	0	0	0	0	0
Gm44689	0	0	0	0	0	0	0	0	0	0	0	0
Gm7675	2.228	0	3.9199	2.49041	0.93304	2.89307	0	3.20834	1.34927	0.671837	1.46253	0
Gm44688	0	0	0	0	0	0	0	0	0	0	0	0
Gm17988	0	0	0	0	0	0	0	0	0	0	0	0
4930441H08Rik	0	0	0	0	0	0	0	0	0	0	0	0
Gm36633	0	0	0	0	0	0	0	0	0	0	0	0
1700011C11Rik	0	0	0	0	0	0	0	0	0	0	0	0
Mctp2	4.456	2.91436	0	0	0	0.964356	1.04704	0	0	5.37469	7.31265	2.20779
Gm36696	0	0	0	0	0	0	0	0	0	0	0	0
Gm45715	0	0	0	0	0	0	0	0	0	0	0	0
Gm37620	0	0	0	0	0	0	0	0	0	0	0	0
Gm28745	0	0	0	0	0	0	0	0	0	0	0	0
Rpl17-ps10	90.234	24.772	43.9029	26.5644	22.393	17.3584	21.9878	16.0417	25.6361	16.1241	28.5194	29.8052
Gm28744	0	0	0	0	0	0	0	0	0	0	0	0
Kansl2-ps	1.114	0	1.56796	1.66028	2.79912	0	0	1.06945	2.69854	0.671837	0	0
Gm7693	0	0	0	0	0	0	0	0	0	0	0	0
Gm5335	0	0	0	0.830138	0	0	1.04704	0	0	0.671837	0	0
Gm44725	0	0	0	0	0	0	0	0	0	0	0	0
Gm6567	0	0	0.78398	0	0	0	0	0	0	0	0	0
4933435G04Rik	1.114	4.37153	1.56796	0	0	0	0	0	0	0	0	0
Gm28746	0	0	0	0	0	0	0	0	0	0	0	0
Gm20083	0	0	0.78398	0	0	0	0	0	0	0	0	0
Gm30075	1.114	2.91436	0	0	0	0	0	0	0	0	0	0
4930429H19Rik	0	0	1.56796	0	0.93304	0.964356	0	0	0	0.671837	0.731265	2.20779
A730056A06Rik	4.456	1.45718	2.35194	2.49041	2.79912	0	0	1.06945	1.34927	0	0	2.20779
Rgma	145.934	155.918	130.141	35.6959	76.5093	102.222	15.7055	12.8334	21.5883	16.1241	18.2816	15.4545
Gm44758	13.368	16.029	10.9757	0.830138	8.39736	4.82178	1.04704	1.06945	2.69854	2.68735	0	4.41558
Gm44645	47.902	115.117	60.3665	9.13151	8.39736	6.75049	2.09407	2.1389	0	4.03102	1.46253	4.41558
Chd2	668.4	1082.68	509.587	127.841	161.416	162.012	99.4684	100.528	105.243	126.977	135.284	134.675
Gm44553	4.456	2.91436	3.9199	0.830138	0	0.964356	1.04704	0	1.34927	1.34367	0	1.1039
Gm44552	2.228	5.82871	4.70388	1.66028	0.93304	0	1.04704	1.06945	6.74635	0.671837	0.731265	5.51948
C130083A15Rik	2.228	10.2002	5.48786	0	0	0	0	1.06945	1.34927	1.34367	2.92506	4.41558
Gm44686	4.456	2.91436	3.13592	0.830138	0	0	0	0	0	0.671837	1.46253	0
1810026B05Rik	363.164	466.297	279.881	119.54	82.1076	103.186	70.1514	73.7919	58.0186	92.7135	85.5581	79.4805
Gm44734	0	0	0	0	0	0	0	0	0	0	0	1.1039
Gm44738	0	0	0	0	0	0	0	0	0	0	0	0
Gm44737	0	1.45718	0	0	0	0	1.04704	0	0	0	0	0
Gm26176	0	0	0	0	0	0	0	0	0	0	0	0
Gm23020	0	0	0	0	0	0	0	0	0	0	0	0
Gm44736	0	0	0	0	0	0	0	0	0	0	0	0
Gm44739	0	0	0	0	0.93304	0	0	0	0	0	0	0
Gm4971	0	0	0	0	0	0	0	0	0	0	0	0
Gm18805	2.228	0	0	0.830138	0	0	0	1.06945	0	1.34367	0	1.1039
Gm45007	0	0	0	0	0	0	0	0	0	0	0	0
A830073O21Rik	0	0	0.78398	0	0	0	0	0	0	4.70286	1.46253	1.1039
Fam174b	4.456	0	3.13592	1.66028	1.86608	0	2.09407	3.20834	0	7.3902	5.85012	7.72727
Gm45005	0	0	0	0	0	0	0	0	0	0	0	0
Gm10619	0	0	0	0	0	0	0	0	0	0	0	0
Gm45006	0	0	0	0	0	0	0	0	0	0	0	0
Gm21269	3.342	4.37153	1.56796	1.66028	1.86608	0	0	0	1.34927	0	1.46253	2.20779
Mir7234	0	0	0	0	0	0	0	0	0	0	0	0
St8sia2	3.342	11.6574	3.9199	7.47124	16.7947	52.0752	75.3866	58.8196	70.162	264.032	311.519	311.299
Gm45003	0	0	0	2.49041	0	0	0	0	0	10.0775	10.969	6.62337
Gm38143	0	1.45718	0	0	0	0	0	1.06945	0	8.73388	8.04392	5.51948
Gm45004	0	0	0	0	0	0.964356	2.09407	0	0	0.671837	0	1.1039
Gm27459	0	0	0	0	0	0	0	0	0	0	0	0
Slco3a1	17.824	29.1436	11.7597	20.7534	41.9868	31.8237	16.7526	20.3195	29.6839	42.9975	43.8759	60.7143
Gm7580	0	1.45718	0	0	0	0	0	0	0	0.671837	0	0
Gm7726	0	0	0	0	0	0	0	0	0	0	0	0
Gm30459	0	0	0	0	0	0	0	0	0	0	0.731265	1.1039
0610006L08Rik	0	0	0	0	0	0	0	0	0	0	0	0
Gm44903	0	0	0	0	0	0	0	0	0	0	0	0
Gm44902	0	0	0	0	0	0.964356	0	0	0	0	0	0
Gm22326	0	0	0	0	0	0	0	0	0	0	0	0
4930533N22Rik	0	0	0	0	0	0	0	0	0	0	0	0
Sv2b	2.228	5.82871	1.56796	0	0	0	0	2.1389	1.34927	0.671837	0	1.1039
Gm24858	0	0	0	0	0	0	0	0	0	0	0	0
1500012K07Rik	0	0	1.56796	1.66028	0	0	0	0	1.34927	0.671837	0	0
Gm10161	5.57	0	3.9199	1.66028	0.93304	0.964356	1.04704	0	1.34927	2.68735	1.46253	2.20779
Gm44962	0	0	0	0	0	0	0	0	0	0	0	0
Akap13	3177.13	3529.28	4387.94	192.592	166.081	184.192	176.949	217.098	147.07	362.12	310.057	303.571
Gm44834	38.99	65.573	54.8786	2.49041	5.59824	1.92871	4.18814	1.06945	4.04781	5.37469	5.11886	7.72727
Gm44695	30.078	65.573	40.767	1.66028	1.86608	0	2.09407	5.34724	1.34927	4.03102	5.85012	7.72727
Gm44835	31.192	45.1725	27.4393	2.49041	3.73216	0	1.04704	2.1389	1.34927	4.70286	2.1938	0
Gm25282	2.228	5.82871	2.35194	0	0.93304	0	1.04704	0	0	0.671837	0	0
Gm44694	70.182	65.573	99.5655	4.15069	5.59824	1.92871	4.18814	4.27779	4.04781	15.4522	8.04392	4.41558
Gm23251	1.114	1.45718	0.78398	0	0	0	0	0	0	0	0	0
AU020206	13.368	18.9433	4.70388	39.0165	53.1833	62.6831	102.61	95.1809	121.434	88.6824	73.1265	59.6104
Gm26729	6.684	2.91436	2.35194	0.830138	0	0	0	0	0	0	0	1.1039
Klhl25	14.482	20.4005	6.27184	14.9425	14.9286	11.5723	5.23518	8.55558	13.4927	21.4988	20.4754	33.1169
Gm45139	0	0	0	0	0	0	0	0	0	0	0	0
Gm45211	0	0	0	0	0	0	0	0	0	0	0	0
Agbl1	0	0	0	0	0	0	0	0	0	0	0	0
Gm5597	1.114	0	0	0	0	0	0	0	0	0	0.731265	0
2310001K20Rik	0	1.45718	0	0	0	0	0	0	0	0	0	0
Gm45210	0	0	0	0	0	0	0	0	0	0	0	0
Gm44879	0	0	0	0	0	0	0	0	0	0	0	0
Gm44608	0	0	0	0	0	0	0	0	0	0	0	0
Gm23239	0	0	0	0	0	0	0	0	0	0	0	0
Gm44358	0	0	0	0	0	0	0	0	0	0	0	0
Ntrk3	1.114	4.37153	1.56796	0	0.93304	1.92871	1.04704	1.06945	0	1.34367	0	2.20779
Gm44607	0	0	0	0	0	0	0	0	0	0	0	0
4921513I08Rik	0	0	0	0	0	0	0	0	0	0	0	0
Gm39038	0	0	0	0	0	0	0	0	0	0	0	0
Gm9885	0	0	0	0	0	0	0	0	0	0	0	0
Mrpl46	187.152	88.8878	252.442	256.512	203.403	243.018	277.465	291.959	283.347	288.218	320.294	285.909
Gm45059	0	0	0	0	0	0	0	0	0	0	0	0
Mrps11	83.55	42.2582	73.6942	239.91	229.528	189.014	293.17	254.529	252.313	282.171	269.837	283.701
5330411O13Rik	1.114	0	0	0	0	0.964356	0	0	0	0.671837	0.731265	0
Det1	12.254	4.37153	8.62378	55.6192	58.7815	67.5049	80.6218	69.5141	78.2576	38.9665	50.4573	34.2208
1700011D18Rik	0	0	0	1.66028	0	0.964356	0	0	0	0	0	0
Gm44730	0	0	0	0	0	0	0	0	0	0	0	0
Mir7-2	0	0	0	0	0	0	0	0	0	0	0	0
Aen	144.82	94.7166	141.9	166.028	106.367	143.689	76.4336	93.042	68.8127	92.7135	92.1394	61.8181
Isg20	284.07	416.753	315.944	5.81096	13.9956	3.85742	8.37629	8.55558	10.7942	20.1551	16.0878	22.0779
Gm44815	0	0	0	0	0	0	0	0	0	0	0.731265	0
Gm26633	0	1.45718	0	0	0	0	0	0	0	0	0	0
Acan	0	0	0	0	0	0	0	0	0	0	0	0
Hapln3	2.228	0	3.13592	0	0	0	1.04704	0	0	0.671837	0.731265	0
Mfge8	209.432	174.861	214.027	59.7699	65.3128	40.5029	132.974	135.82	99.8459	168.631	175.504	171.104
Gm31510	0	0	0	0	0	0	0	0	0	0	0	0
Abhd2	3824.36	4148.58	5073.14	753.765	452.525	440.711	617.751	520.821	307.633	501.862	265.449	399.61
Gm44639	56.814	78.6876	60.3665	3.32055	1.86608	1.92871	4.18814	5.34724	1.34927	8.06204	8.04392	1.1039
Gm39041	33.42	55.3728	26.6553	1.66028	0.93304	1.92871	1.04704	0	2.69854	0.671837	5.11886	2.20779
Gm24224	0	0	0	0	0	0	0	0	0	0	0	0
Rlbp1	0	0	2.35194	0	0	0	0	0	0	0	0	0
Fanci	3.342	13.1146	5.48786	0	0.93304	0.964356	5.23518	2.1389	6.74635	5.37469	2.1938	3.31169
Gm16017	0	0	3.13592	0	0	0	0	0	0	0	0	1.1039
Polg	119.198	154.461	119.165	41.5069	48.5181	65.5762	43.9755	43.8474	31.0332	34.9355	43.1447	54.0909
Gm10616	28.964	29.1436	22.7354	5.81096	12.1295	0.964356	2.09407	1.06945	1.34927	2.68735	6.58139	1.1039
Mir9-3hg	0	0	0	0	0	0.964356	0	0	0	0	0.731265	0
Mir9-3	0	0	0	0	0	0	0	0	0	0	0	0
A330074H02Rik	0	0	0	0	0	0	0	0	0	0	0	0
2900037B21Rik	0	0	0	0	0	0	0	0	0	0	0	0
Gm37608	0	0	0	0	0	0	0	0	0	0	0	0
Gm35040	1.114	0	0	0	0.93304	0.964356	0	0	2.69854	0	0	0
Gm45168	0	0	0	0	0	0	0	0	0	0	0	0
Gm45169	0	0	0	0	0	0	0	0	0	0	0	0
Rhcg	0	0	0	0	0	0	0	0	0	0	0	0
Gm45170	4.456	2.91436	0	0.830138	0.93304	0	9.42332	3.20834	2.69854	4.03102	13.894	7.72727
Ticrr	2.228	0	1.56796	2.49041	8.39736	13.501	26.1759	27.8056	29.6839	28.2171	27.7881	24.2857
Kif7	20.052	27.6864	13.3277	45.6576	30.7903	21.2158	74.3396	42.7779	24.2868	34.2637	21.938	29.8052
9330171B17Rik	0	0	0	0	0	0	0	0	2.69854	0	0	0
Plin1	0	4.37153	3.13592	0	0	0.964356	3.14111	1.06945	1.34927	4.03102	3.65633	2.20779
Pex11a	12.254	18.9433	10.9757	40.6767	42.9199	34.7168	21.9878	34.2223	13.4927	30.9045	31.4444	40.8441
Gm44706	0	0	0	0.830138	0	0	0	0	0	0	0	0
Wdr93	0	0	0	0.830138	0	0	0	1.06945	0	0	0	0
Gm44705	7.798	7.28589	4.70388	4.15069	2.79912	3.85742	5.23518	4.27779	2.69854	2.68735	1.46253	2.20779
Mesp1	0	0	0	0	0	0	0	0	0	0	0	0
Mesp2	0	0	0	0	0	0	0	0	0	0	0	0
Anpep	0	0	0.78398	0	0	0	4.18814	1.06945	5.39708	1.34367	2.1938	0
Gm44974	3.342	4.37153	2.35194	1.66028	2.79912	4.82178	18.8466	22.4584	9.44488	14.1086	21.938	18.7662
Ap3s2	16.71	11.6574	13.3277	150.255	163.282	177.441	114.127	111.223	113.339	77.2612	76.7829	71.7532
Gm26646	11.14	5.82871	3.9199	4.15069	6.53128	0	1.04704	0	0	2.68735	3.65633	5.51948
5430400D12Rik	0	1.45718	0	0	0.93304	1.92871	1.04704	2.1389	1.34927	2.68735	2.1938	4.41558
Gm44950	10.026	11.6574	5.48786	6.6411	22.393	5.78613	43.9755	44.9168	29.6839	47.7004	23.4005	33.1169
Arpin	5.57	11.6574	4.70388	26.5644	58.7815	28.9307	62.8222	84.4864	93.0996	76.5894	70.9327	56.2987
Gm24541	0	0	0	0	0	0	0	0	0	0	0	0
Zfp710	23.394	40.801	37.6311	46.4877	45.719	27.9663	57.587	25.6667	39.1288	59.7935	43.1447	52.987
Gm44951	7.798	10.2002	3.9199	4.98083	2.79912	0.964356	3.14111	2.1389	5.39708	7.3902	11.7002	6.62337
Gm21057	0	0	0	0	0	0	0	1.06945	0	0	0	0
Gm44949	2.228	2.91436	3.9199	2.49041	4.6652	3.85742	5.23518	4.27779	5.39708	2.01551	8.77519	5.51948
Idh2	115.856	120.946	82.3179	68.0713	128.76	160.083	314.111	357.196	425.02	507.237	546.987	673.376
Gm45203	0	10.2002	2.35194	4.98083	5.59824	0.964356	7.32925	7.48613	1.34927	14.7804	9.50645	8.83116
Gm45202	0	0	0	0	0	0	0	0	0	0	0	0
Sema4b	128.11	119.489	100.349	244.891	212.733	186.121	151.82	143.306	117.386	113.54	79.7079	119.221
Gm45206	1.114	4.37153	7.05582	3.32055	1.86608	0.964356	1.04704	0	1.34927	2.01551	0	3.31169
Cib1	54.586	34.9723	59.5825	162.707	190.34	169.727	148.679	159.348	191.596	210.957	225.961	255
Gdpgp1	0	4.37153	6.27184	21.5836	15.8617	27.002	9.42332	18.1806	12.1434	13.4367	9.50645	17.6623
Gm15504	0	0	2.35194	0.830138	0	0.964356	3.14111	2.1389	0	0	0	0
Ttll13	0	1.45718	3.9199	1.66028	0.93304	0	4.18814	3.20834	0	0	3.65633	0
Ngrn	88.006	67.0302	43.9029	66.411	49.4511	54.9683	57.587	70.5836	55.32	73.2302	79.7079	57.4026
Vps33b	11.14	7.28589	14.8956	26.5644	38.2547	29.895	20.9407	13.9028	16.1912	31.5763	26.3256	27.5974
Rccd1	17.824	14.5718	10.1917	24.9041	31.7234	19.2871	13.6115	24.5973	12.1434	16.1241	11.7002	9.93506
Prc1	13.368	27.6864	21.1675	19.0932	40.1207	37.6099	290.029	424.571	333.269	354.73	487.754	390.779
6330403N20Rik	4.456	8.74307	2.35194	0.830138	0	0	0	0	0	2.68735	0.731265	2.20779
Unc45a	266.246	415.296	266.553	68.9014	105.434	68.4693	87.951	118.709	74.2098	81.2922	111.884	110.39
Hddc3	0	0	0.78398	0	0	0	0	0	0	0	0	1.1039
Gm18310	0	0	0	0	0	0	0	0	0	0	0	0
Man2a2	93.576	109.288	54.8786	24.074	24.259	22.1802	33.5052	28.8751	22.9376	52.4033	60.695	73.961
Fes	4.456	8.74307	10.1917	0	0	0	0	0	1.34927	0	0.731265	1.1039
Furin	642.778	619.301	629.536	261.493	231.394	180.335	242.912	227.792	136.276	273.438	187.935	268.247
Gm44851	4.456	5.82871	3.13592	0	0	0	0	0	0	0	3.65633	4.41558
Gm15544	0	0	0	0.830138	0	2.89307	1.04704	0	0	0	0	0
Blm	16.71	21.8577	10.1917	28.2247	39.1877	29.895	73.2925	62.028	87.7025	80.6204	83.3643	65.1298
Ndufab1-ps	3.342	4.37153	2.35194	0	4.6652	2.89307	1.04704	5.34724	4.04781	8.06204	13.1628	8.83116
Crtc3	223.914	339.522	145.82	59.7699	53.1833	59.7901	43.9755	35.2918	31.0332	49.0441	43.8759	37.5324
Gm44931	0	0	0.78398	2.49041	0	1.92871	0	0	0	0.671837	0	0
Gm15880	2.228	0	1.56796	0	0	2.89307	1.04704	0	0	3.35918	0.731265	0
Iqgap1	2429.63	2520.92	6147.97	988.694	929.308	769.556	1455.38	1182.81	913.455	1205.27	819.749	981.363
Gm44649	1.114	0	1.56796	0	0	0	0	0	0	0	0.731265	0
Zscan2	1.114	0	1.56796	0	1.86608	1.92871	0	0	1.34927	0	0	2.20779
Wdr73	23.394	18.9433	18.8155	122.86	134.358	114.758	83.7629	95.1809	116.037	55.7624	73.8578	64.0259
Nmb	10.026	8.74307	8.62378	4.98083	0	0.964356	2.09407	7.48613	2.69854	2.68735	4.38759	4.41558
Sec11a	409.952	284.15	540.946	664.94	659.66	545.825	517.236	471.626	511.373	567.03	540.405	487.922
Gm16171	0	0	0	0	0	0	0	0	0	0	0	0
Gm45718	24.508	8.74307	13.3277	6.6411	7.46432	9.64356	28.27	20.3195	18.8898	34.2637	27.0568	30.9091
Gm18782	0	0	0	0	0	0	0	0	0	0	0	0
Gm44899	0	0	0	0	0	0	0	0	0	0	0	0
Zfp592	99.146	136.975	180.315	33.2055	40.1207	45.3247	20.9407	31.014	25.6361	32.2482	29.9819	32.013
Gm44967	178.24	179.233	166.204	34.8658	16.7947	9.64356	12.5644	19.2501	6.74635	39.6384	19.7442	26.4935
Alpk3	21.166	75.7732	14.1116	23.2439	17.7278	10.6079	32.4581	26.7362	35.081	114.884	75.3203	153.441
Platr32	2.228	4.37153	3.13592	0.830138	0	0	0	1.06945	0	8.06204	7.31265	6.62337
Slc28a1	0	0	0.78398	0	0	0	0	0	0	0	0	0
Gm6415	7.798	7.28589	5.48786	18.263	22.393	14.4653	20.9407	29.9445	28.3347	30.9045	28.5194	27.5974
Gm44968	0	0	0	0	0	0	0	0	0	0	0	0
Pde8a	42.332	49.544	86.2378	19.9233	17.7278	4.82178	4.18814	7.48613	32.3825	11.4212	7.31265	2.20779
Gm7180	0	0	2.35194	4.15069	1.86608	2.89307	1.04704	1.06945	2.69854	0.671837	1.46253	1.1039
Rps17	3492.39	2889.58	2937.57	3936.51	3981.28	4245.09	4308.55	4461.74	4823.64	3156.29	3276.8	3004.8
Cpeb1	176.012	187.976	184.235	120.37	130.626	100.293	61.7751	28.8751	44.5259	12.7649	6.58139	11.039
Rpl7a-ps9	0	0	1.56796	0.830138	1.86608	0	2.09407	0	0	0.671837	0	1.1039
Cpeb1os1	0	1.45718	0	0.830138	1.86608	2.89307	0	0	0	0.671837	0	0
Ap3b2	22.28	32.0579	15.6796	0	0	1.92871	1.04704	0	5.39708	0	0.731265	1.1039
Gm45906	1.114	0	0	0	0	0	0	0	0	0	0	0
BC048679	0	0	0	0	0	0	0	0	0	0	0	0
2900076A07Rik	12.254	18.9433	14.8956	0.830138	3.73216	1.92871	1.04704	1.06945	2.69854	2.68735	2.1938	0
Mir1839	0	0	0	0	0	0	0	0	0	0	0	0
Gm37829	2.228	2.91436	0.78398	0	0	1.92871	0	0	0	0.671837	0.731265	0
Fsd2	0	1.45718	0	0	0	0	0	0	0	0	0.731265	1.1039
Whamm	21.166	37.8866	19.5995	9.13151	12.1295	13.501	7.32925	3.20834	8.09562	7.3902	3.65633	4.41558
Gm45698	2.228	4.37153	0.78398	0	0	0	0	0	0	0	1.46253	0
Homer2	21.166	17.4861	29.7913	20.7534	20.5269	21.2158	25.1289	21.389	18.8898	12.0931	6.58139	4.41558
Gm44570	0	0	0	0	0	0	0	0	0	0	0	0
Gm26149	0	0	0	0.830138	0	0	0	0	0	0	0	0
Gm18806	0	0	0	0	0	0	0	0	0	0	0	0
Fam103a1	80.208	93.2594	83.1019	71.3918	52.2503	97.3999	59.6811	55.6113	67.4635	83.9796	95.0645	73.961
3110040N11Rik	2.228	4.37153	7.8398	43.1672	21.4599	27.002	48.1637	28.8751	31.0332	27.5453	28.5194	29.8052
Gm45016	0	0	0.78398	0	0	0	0	0	0	0	0	0
Gm45845	0	0	0	0	0	0	0	0	0	0.671837	0	0
Btbd1	51.244	37.8866	68.2063	56.4494	78.3754	75.2197	67.0103	59.8891	64.7649	48.3722	56.3074	49.6753
Gm10160	1.114	1.45718	0	0.830138	0	0.964356	1.04704	0	0	0	0.731265	0
Tm6sf1	1.114	1.45718	0	0	0	0	0	0	0	4.70286	2.1938	7.72727
Gm45014	0	0	0	0	0	0	0	0	0	0	0	0
Gm45867	5.57	5.82871	7.05582	0	1.86608	0	2.09407	2.1389	1.34927	1.34367	0.731265	1.1039
Hdgfl3	189.38	193.805	183.451	83.8439	71.8441	82.9346	53.3988	56.6807	93.0996	31.5763	24.1318	27.5974
Gm45088	0	4.37153	6.27184	1.66028	0.93304	0	0	0	0	0	0	0
Gm25907	0	0	0	0	0	0	0	0	0	0	0.731265	0
Bnc1	0	0	0	0	0	0	0	0	0	0	0	0
4833418N17Rik	0	0	0	0	0	0	0	0	0	0	0	0
Gm20744	0	0	0	0	0	0	0	0	0	0	0	0
Gm45056	0	0	0	0	0	0	0	0	0	0	0	0
Gm32850	0	0	0	0	0	0	0	0	0	0	0	0
Gm45090	0	0	0	0	0	0.964356	0	0	0	0	0	0
Gm45089	0	0	0	0	0	0	0	0	0	0	0	0
Sh3gl3	0	0	5.48786	0	0	0	0	0	0	0.671837	0	0
Adamtsl3	7.798	1.45718	2.35194	0	0.93304	0	1.04704	1.06945	0	4.03102	1.46253	2.20779
Gm44919	0	0	0	0	0.93304	0	0	0	0	0	0	0
Saxo2	0	5.82871	4.70388	3.32055	9.3304	1.92871	0	1.06945	1.34927	2.01551	5.85012	6.62337
Efl1	33.42	11.6574	68.9903	96.296	87.7058	91.6138	74.3396	90.9031	86.3532	77.2612	83.3643	76.1688
Gm44917	1.114	1.45718	1.56796	0	0	0	0	0	0	2.68735	1.46253	0
Gm45807	0	0	7.05582	0.830138	0.93304	0.964356	1.04704	0	0	0.671837	0	0
Gm44916	38.99	11.6574	25.0874	15.7726	14.9286	6.75049	10.4704	10.6945	2.69854	22.1706	26.3256	14.3506
4933406J10Rik	0	0	0.78398	0	0.93304	0	1.04704	2.1389	0	0	1.46253	1.1039
n-R5s154	0	0	0	0.830138	0	0	0	0	0	0	0	0
1700010L04Rik	0	0	0	0	0	0	0	0	0	0.671837	0.731265	0
Gm36584	0	0	0	0	0	0	0	0	0	0	0	2.20779
Mex3b	2.228	0	4.70388	6.6411	9.3304	3.85742	13.6115	10.6945	17.5405	32.2482	26.3256	28.7013
4933430H16Rik	0	0	0	0	0	0	0	0	0	0	0	0
Gm6112	1.114	0	1.56796	0	2.79912	0.964356	2.09407	2.1389	4.04781	0.671837	2.92506	1.1039
Gm22934	0	0	0	0	0	0	0	0	0	0	0	0
A530021J07Rik	0	0	0	0	0	0	0	0	0	0	0	0
5930435M05Rik	0	0	0	0	0	0	0	0	0	0	0	0
Gm44845	0	0	0	0	0	0	0	0	0	0	0	0
Gm44724	0	0	0	0	0	0	0	0	0	0.671837	0	0
Gm44723	0	0	0	0	0	0	0	0	0	0	0	0
Gm7957	0	0	0	0	0	0	0	0	0	0	0	0
Gm44991	0	0	0	0	0	0	0	0	0	0	0	0
Gm10610	2.228	0	0	0	0	0	0	0	0	0	0	1.1039
Tmc3	3.342	0	0.78398	0	0	0	0	0	0	0	0	0
Gm16638	2.228	1.45718	2.35194	0	0	0.964356	2.09407	1.06945	1.34927	4.03102	4.38759	0
Stard5	27.85	11.6574	14.8956	19.9233	19.5938	8.6792	19.8937	6.41669	12.1434	12.7649	14.6253	11.039
Gm45838	2.228	11.6574	6.27184	1.66028	0	0.964356	1.04704	0	0	5.37469	1.46253	0
Il16	11.14	10.2002	12.5437	0	0.93304	1.92871	0	0	1.34927	0.671837	0.731265	1.1039
2310044K18Rik	0	0	0	0	0	0	0	0	0	0	0	0
Phgdh-ps1	0	0	0	0	0	0	0	0	0	0	0	0
Gm7964	6.684	8.74307	14.8956	11.6219	10.2634	23.1445	2.09407	4.27779	2.69854	9.40571	7.31265	7.72727
Cfap161	0	0	0	0	0	0	0	0	0	0	0	0
Gm44993	0	0	0	0	0	0	0	0	0	0	0	0
Gm39043	0	0	0	0	0	0	0	0	0	0	0	0
3110009M11Rik	0	0	0	0	0	0	0	0	0	0	0	0
Gm44531	0	0	0	0	0	0	0	0	0	0	0	0
Gm44530	0	1.45718	3.9199	0.830138	0	0.964356	0	1.06945	0	0	0	1.1039
Tlnrd1	34.534	16.029	21.1675	19.0932	26.1251	16.394	13.6115	24.5973	21.5883	30.9045	29.9819	25.3896
Mesd	220.572	106.374	197.563	307.151	323.765	295.093	258.618	302.654	341.365	147.804	179.891	154.545
AC154141.1	1.114	0	3.9199	0.830138	2.79912	1.92871	0	0	0	0	0	0
Cemip	2.228	0	1.56796	0	0	0	0	2.1389	0	4.70286	3.65633	4.41558
Abhd17c	104.716	68.4874	105.837	185.951	113.831	153.333	166.479	114.431	106.592	138.398	79.7079	156.753
Gm26708	0	0	0	0.830138	0	0	0	1.06945	0	0	0	0
Gm22177	0	0	0	0	0	0	0	0	0	0	0	0
Gm44826	0	0	0	0	0	0	0	0	0	0	0	0
Gm44827	0	0	0	0	0	0	0	0	0	0	0	0
Arnt2	7.798	4.37153	1.56796	0.830138	0.93304	2.89307	4.18814	7.48613	6.74635	25.5298	13.894	16.5584
Gm25790	0	0	0	0	0	0	0	0	0	0	0	0
Gm30873	0	0	0	2.49041	3.73216	1.92871	1.04704	3.20834	2.69854	5.37469	3.65633	5.51948
Gm44933	0	0	0	0	0	0	0	0	0	0	0	0
Gm45175	0	0	0	0	0	0	0	0	0	0	0	0
Gm2115	0	7.28589	0.78398	1.66028	0.93304	0.964356	15.7055	19.2501	17.5405	22.1706	33.6382	19.8701
Gm45174	1.114	0	0	0	0	0	0	0	0	2.68735	0.731265	0
Gm44928	0	0	0	0	0	0	0	0	0	0	0	0
Fah	28.964	37.8866	12.5437	15.7726	18.6608	17.3584	27.2229	19.2501	20.239	22.8424	14.6253	26.4935
Zfand6	518.01	633.872	606.801	203.384	129.693	129.224	147.632	141.167	155.166	190.13	204.754	222.987
2610206C17Rik	1.114	0	0	0	0	0	0	0	1.34927	0.671837	0	1.1039
Gm18958	0	0	0	0	0	0	0	0	0	0	0	0
Vmn2r-ps62	1.114	0	0	0	0	0	0	0	0	0	0	0
Gm6155	26.736	20.4005	18.0315	8.30138	5.59824	6.75049	7.32925	2.1389	2.69854	4.03102	2.92506	1.1039
Olfr291	0	0	0	0	0	0	0	0	0	0	0	0
Gm8018	0	0	0	0	0	0	0	0	0	0	0	0
Olfr290	0	0	0	0	0	0	0	0	0	0	0	0
Gm18560	0	0	0	0	0	0	0	0	0	0	0	0
Vmn2r65	0	0	0	0	0	0	0	0	0	0	0	0
Vmn2r66	0	0	0	0	0	0	0	0	0	0	0	0
Vmn2r-ps64	0	0	0	0	0	0	0	0	0	0	0	0
Vmn2r-ps65	0	0	0	0	0	0	0	0	0	0	0	0
Vmn2r-ps66	0	0	0	0	0	0	0	0	0	0	0	0
Vmn2r-ps67	0	0	0	0	0	0	0	0	0	0	0	0
Gm18358	0	0	0	0	0	0	0	0	0	0	0	0
Vmn2r67	0	0	0	0	0	0	0	0	0	0	0	0
Vmn2r-ps68	0	0	0	0	0	0	0	0	0	0	0	0
Vmn2r68	0	0	0	0	0	0	0	0	0	0	0	0
Gm20414	0	0	0	0	0	0	0	0	0	0	0	0
Gm20415	0	0	0	0	0	0	0	0	0	0	0	0
Vmn2r-ps69	0	0	0	0	0	0	0	0	0	0	0	0
Vmn2r69	0	0	0	0	0	0	0	0	0	0	0	0
Gm18359	0	0	0	0	0	0	0	0	0	0	0	0
Gm44578	0	0	0	0	0	0	0	0	0	0	0	0
Vmn2r-ps70	0	0	0	0	0	0	0	0	0	0	0	0
Gm18360	0	0	0	0	0	0	0	0	0	0	0	0
Vmn2r70	0	0	0	0	0	0	0	0	0	0	0	0
Vmn2r71	0	0	0	0	0	0	0	0	0	0	0	0
Vmn2r-ps72	0	0	0	0	0	0	0	0	0	0	0	0
Vmn2r-ps73	0	0	0	0	0.93304	0	0	0	0	0	0	0
Vmn2r-ps74	0	0	0	0	0	0	0	0	0	0	0	0
Vmn2r72	0	0	0	0	0	0	0	0	0	0	0	0
Gm18779	0	0	0	0	0	0	0	0	0	0	0	0
Gm18354	0	0	0	0	0	0	0	0	0	0.671837	0	0
Vmn2r-ps75	0	0	0	0	0	0	0	0	0	0	0	0
Vmn2r-ps76	0	0	0	0	0	0	0	0	0	0	0	0
Vmn2r-ps77	0	0	0	0	0	0	0	0	0	0	0	0
Vmn2r73	0	0	0	0	0	0	0	0	0	0	0	0
Vmn2r-ps78	0	0	0	0	0	0	0	0	0	0	0	0
Vmn2r74	0	0	0	0	0	0	0	0	0	0	0	0
Vmn2r-ps79	0	0	0	0	0	0	0	0	0	0	0	0
Vmn2r-ps80	0	0	0	0	0	0	0	0	0	0	0	0
Vmn2r-ps81	0	0	0	0	0	0	0	0	0	0	0	0
Vmn2r-ps82	0	0	0	0	0	0	0	0	0	0	0	0
Vmn2r-ps83	0	0	0	0	0	0	0	0	0	0	0	0
Vmn2r-ps84	0	0	0	0	0	0	0	0	0	0	0	0
Vmn2r75	0	0	0	0	0	0	0	0	0	0	0	0
Vmn2r-ps85	0	0	0	0	0	0	0	0	0	0	0	0
Vmn2r-ps86	0	0	0	0	0	0	0	0	0	0	0	0
Vmn2r76	0	0	0	0	0	0	0	0	0	0	0	0
Olfr310	0	0	0	0	0	0	0	0	0	0	0	0
Gm20480	0	0	0	0	0	0	0	0	0	0	0	0
Gm23192	0	0	0	0	0	0	0	0	0	0	0	0
Olfr309	0	0	0.78398	0	0	0	0	0	0	0	0	0
Olfr308	0	0	0	0	0	0	0	0	0	0	0	0
Olfr307	0	0	0	0	0	0	0	0	0	0	0	0
Olfr306-ps1	1.114	0	0	0	0	0	0	0	0	0	0	0
Olfr305	0	0	0	0	0	0	0	0	0	0	0	0
Olfr304	0	0	0	0	0	0	0	0	0	0	0	0
Olfr303	0	0	0	0	0	0	0	0	0	0	0	0
Gm45541	0	0	0	0	0	0	0	0	0	0	0	0
Olfr301	0	0	0	0	0	0	0	0	0	0	0	0
Olfr300-ps1	0	0	0	0	0	0	0	0	0	0	0	0
Olfr299	0	0	0	0	0	0	0	0	0	0	0	0
Olfr298	0	0	0	0	0	0	0	0	0	0	0	0
Olfr297	0	0	0	0	0	0	0	0	0	0	0	0
Gm17919	0	0	0	0	0	0	0	0	0	0	0	0
Olfr296-ps1	0	0	0	0	0	0	0	0	0	0	0	0
Olfr295	3.342	0	0.78398	0	0.93304	0	1.04704	0	1.34927	0.671837	0	0
Olfr294	0	0	0	0	0	0	0	0	0	0	0	0
Olfr293	0	0	0	0	0	0	0	0	0	0	0	0
Olfr292	0	0	0	0	0	0	0	0	0	0	0	0
Folh1	0	0	0	0	0	0	0	0	0	0	0	0
Vmn2r77	0	0	0	0	0	0	0	0	0	0	0	0
Vmn2r-ps87	0	0	0	0	0	0	0	0	0	0	0	0
Gm19203	0	0	0	0	0	0	0	0	0	0	0	0
Vmn2r78	0	0	0	0	0	0	0	0	0	0	0	0
Vmn2r79	0	0	0	0	0	0	0	0	0	0	0	0
Gm44925	1.114	0	0	0	0	0	0	0	0	0	0	0
Gm6230	0	0	0	0	0.93304	0	1.04704	0	0	0	0	0
Nox4	3.342	0	0	0	0	0	0	0	0	0	0	0
Tyr	1.114	0	1.56796	0	0	0	1.04704	0	0	0	0.731265	0
Grm5	0	0	0	0	0	0	0	0	0	0	0	0
Gm44926	0	0	0	0	0	0	0	0	0	0	0	0
Gm44927	0	0	0	0	0	0	0	0	0	0	0	0
Gm44848	0	0	0.78398	0	0	0	1.04704	1.06945	0	0.671837	0.731265	0
Gm44847	0	0	0	0	0	0	0	0	0	0	0	0
Gm24249	0	0	0	0	0	0	0	0	0	0	0	0
Gm44846	0	0	0	0	0	0	0	0	0	0	0	0
Ctsc	6.684	11.6574	5.48786	0	3.73216	1.92871	5.23518	3.20834	8.09562	5.37469	6.58139	0
Gm26522	0	2.91436	0.78398	0	0	0	4.18814	0	1.34927	1.34367	0.731265	0
Gm44751	0	0	0.78398	0	0	0	0	0	0	0	0	0
Gm25345	0	0	0	0	0	0	0	0	0	0	0	0
Rab38	0	0	0	0	0.93304	0	4.18814	1.06945	0	0	2.92506	6.62337
Gm15661	21.166	11.6574	15.6796	9.96165	12.1295	11.5723	16.7526	13.9028	9.44488	8.06204	3.65633	12.1429
Rps13-ps2	501.3	383.238	438.245	416.729	448.792	467.713	401.015	430.987	503.277	332.559	304.206	311.299
Gm8183	0	0	0	0	0	0	0	0	0	0	0	0
Gm6240	10.026	1.45718	3.13592	2.49041	5.59824	4.82178	4.18814	0	6.74635	5.37469	2.92506	6.62337
Gm45144	0	0	0	0	0	0	0	0	0	0	0	0
Tmem135	63.498	87.4307	29.7913	57.2795	75.5763	60.7544	61.7751	57.7502	45.8752	34.9355	27.0568	34.2208
Gm44704	3.342	0	1.56796	0.830138	3.73216	0	0	1.06945	0	0.671837	0	0
Gm24659	0	0	0	0	0	0	0	0	0	0	0	0
Gm22171	0	0	0	0	0	0	0	0	0	0	0	0
Gm44995	0	0	0	0	0	0	0	0	0	0	0	0
Gm44996	0	1.45718	0.78398	0	0	0	0	0	1.34927	0	0	0
Fzd4	124.768	246.263	78.398	46.4877	25.1921	25.0732	48.1637	62.028	39.1288	47.7004	36.5633	39.7402
AI314278	0	0	0.78398	0	0	0	1.04704	0	0	0	0	0
Prss23	70.182	51.0012	177.964	43.1672	41.0538	44.3604	40.8344	51.3335	70.162	131.68	125.778	178.831
Prss23os	0	0	0	0	0	0	0	0	0	0.671837	0	0
Gm45064	0	0	0	0	0.93304	0	0	0	0	0	0	0
Gm2546	1.114	0	0	0.830138	0	0	0	0	1.34927	1.34367	0	2.20779
A230065N10Rik	1.114	1.45718	2.35194	0	0	0	0	0	0	0	0	0
Me3	28.964	27.6864	21.9514	0.830138	0	0	0	1.06945	0	0	0.731265	3.31169
Gm15744	1.114	2.91436	2.35194	1.66028	1.86608	0.964356	3.14111	2.1389	4.04781	1.34367	2.1938	4.41558
Gm45793	1.114	1.45718	0	0	0	0	0	0	0	0	0	0
Ccdc81	0	0	0.78398	0	0	0	0	0	0	0	0	0
Hikeshi	89.12	135.518	72.1262	180.14	235.126	212.158	240.818	279.126	286.045	222.378	276.418	302.467
Eed	162.644	180.69	178.748	341.187	356.421	363.562	327.722	345.432	360.255	270.078	269.106	269.351
Gm45120	12.254	10.2002	8.62378	9.96165	13.9956	3.85742	2.09407	4.27779	0	7.3902	5.85012	2.20779
E230029C05Rik	4.456	4.37153	2.35194	4.98083	7.46432	2.89307	5.23518	4.27779	2.69854	3.35918	11.7002	3.31169
Gm44860	0	1.45718	0	0	0	0	0	0	0	0	0	0
Gm44861	0	0	0	0	0	0	0	0	0	0	0.731265	0
Gm5341	0	0	0	0	0	0	1.04704	0	0	0	0	0
2310010J17Rik	30.078	37.8866	14.1116	9.96165	4.6652	11.5723	6.28222	13.9028	5.39708	17.4678	19.7442	9.93506
Picalm	617.156	805.819	537.027	281.417	239.791	237.232	243.959	244.904	175.405	362.792	297.625	383.052
Gm45223	18.938	48.0869	17.2476	8.30138	21.4599	9.64356	4.18814	10.6945	8.09562	3.35918	12.4315	3.31169
Gm45222	18.938	26.2292	37.6311	4.15069	2.79912	2.89307	2.09407	6.41669	4.04781	9.40571	10.2377	5.51948
Gm45221	3.342	18.9433	2.35194	0.830138	0	3.85742	0	3.20834	1.34927	4.03102	5.11886	1.1039
Gm45220	25.622	39.3438	18.0315	8.30138	8.39736	9.64356	3.14111	8.55558	1.34927	10.7494	13.1628	8.83116
Ccdc83	13.368	8.74307	3.9199	0	0	0	4.18814	1.06945	1.34927	2.68735	5.85012	1.1039
n-R5s155	0	0	0	0	0	0	0	0	0	0	0	0
Sytl2	308.578	1052.08	64.2864	73.8822	177.278	98.3643	160.197	175.389	202.39	342.637	399.271	470.259
Ccdc89	0	2.91436	0	0	2.79912	0	1.04704	1.06945	1.34927	2.01551	2.1938	4.41558
Crebzf	42.332	43.7153	43.9029	34.8658	27.9912	33.7525	18.8466	13.9028	14.842	26.8735	26.3256	19.8701
Tmem126a	235.054	234.606	238.33	861.683	822.009	814.881	763.289	691.933	866.231	732.302	858.506	817.987
Gm44907	3.342	0	1.56796	0.830138	0	0	0	0	0	0	0	1.1039
Tmem126b	21.166	13.1146	8.62378	92.1453	103.567	132.117	71.1985	75.9308	106.592	102.791	134.553	132.467
Dlg2	5.57	18.9433	3.13592	3.32055	3.73216	2.89307	0	1.06945	0	0.671837	2.92506	5.51948
Gm45162	5.57	2.91436	0.78398	3.32055	9.3304	3.85742	6.28222	9.62503	9.44488	8.73388	7.31265	6.62337
A930002H02Rik	0	0	0	0	0.93304	0.964356	0	0	0	1.34367	0.731265	0
Gm45161	0	0	0	0	0	0	0	0	0	0	0.731265	0
Gm45159	7.798	16.029	1.56796	1.66028	0	1.92871	0	3.20834	2.69854	7.3902	9.50645	3.31169
Gm45178	4.456	32.0579	5.48786	3.32055	0.93304	0.964356	3.14111	2.1389	1.34927	3.35918	8.77519	6.62337
Gm45179	3.342	10.2002	13.3277	0.830138	0	0	1.04704	0	4.04781	4.70286	10.2377	12.1429
Gm27470	0	0	0	0	0	0	0	0	0	0	0	0
Gm27660	0	0	0	0	0	0	0	0	0	0	0	0
Gm45176	0	7.28589	1.56796	0	1.86608	0.964356	0	2.1389	0	4.03102	4.38759	4.41558
Gm45177	0	1.45718	0.78398	0	0	0	0	0	0	0	2.1938	1.1039
Gm45182	7.798	17.4861	11.7597	0	1.86608	0	1.04704	0	1.34927	2.68735	13.1628	4.41558
Gm24552	0	0	0	0	0	0	0	0	0	0	0	0
Gm45183	17.824	36.4294	18.0315	4.98083	3.73216	0	6.28222	4.27779	5.39708	13.4367	6.58139	7.72727
Gm44678	0	1.45718	0	0	1.86608	0	0	0	0	1.34367	0.731265	0
Gm22080	1.114	0	0	0	0	0	0	0	0	0	0	0
Gm44679	3.342	0	0	0	0	0	0	0	0	0	0	0
Gm44675	0	0	0	0	0	0	0	0	0	0	1.46253	2.20779
Gm44676	5.57	11.6574	2.35194	0	0	0	2.09407	1.06945	0	1.34367	2.92506	0
Gm44677	0	1.45718	0	0	0	0	0	0	0	0	0	0
Gm44680	1.114	17.4861	0.78398	0	0	0	0	0	0	2.68735	2.1938	0
Gm44681	0	0	1.56796	0	0	0	0	0	0	0	0.731265	0
Gm23928	0	1.45718	0	0	0	0	0	0	0	0	0	0
C030038I04Rik	0	0	0	0	0	0	0	0	0	0	0	0
Gm45130	1.114	2.91436	3.9199	0	0	0	0	1.06945	0	1.34367	2.92506	2.20779
Gm45129	0	0	0	0	0	0	0	0	0	0	0	0
Gm45131	0	0	0	0	0	0	0	0	0	0.671837	0	0
4931412I15Rik	0	0	0.78398	0	0	0	0	0	0	0	0	0
4930567K12Rik	0	0	0	0	0	0	0	0	0	0	0	0
B230206I08Rik	0	0	0	0	0	0	0	0	0	1.34367	0	0
Gm45201	0	0	0	0	0	0	0	0	0	0	0	0
Ccdc90b	5.57	16.029	7.8398	32.3754	43.8529	28.9307	64.9162	63.0974	58.0186	33.5918	43.8759	37.5324
Ankrd42	1.114	0	0.78398	6.6411	1.86608	1.92871	7.32925	3.20834	1.34927	1.34367	1.46253	0
Gm37008	2.228	10.2002	0.78398	0	0	2.89307	0	0	0	0	0	0
Gm26944	3.342	13.1146	5.48786	4.15069	0.93304	0.964356	0	3.20834	0	2.68735	2.92506	0
6430511E19Rik	34.534	39.3438	25.8714	8.30138	6.53128	3.85742	1.04704	5.34724	2.69854	9.40571	13.1628	7.72727
Pcf11	597.104	983.595	513.507	117.88	133.425	99.3286	63.8692	85.5558	55.32	75.2457	89.2144	44.1558
Gm45199	0	0	0	0	0	0	0	0	0	0	0	0
Gm26981	3.342	26.2292	12.5437	2.49041	4.6652	1.92871	1.04704	3.20834	8.09562	4.03102	4.38759	5.51948
4632427E13Rik	387.672	501.269	297.129	98.7864	117.563	105.115	74.3396	93.042	58.0186	147.132	150.641	134.675
Rab30	2.228	7.28589	0.78398	3.32055	4.6652	3.85742	6.28222	8.55558	5.39708	10.7494	12.4315	9.93506
Gm45200	1.114	1.45718	0	0.830138	0	3.85742	0	2.1389	0	2.01551	1.46253	2.20779
Ddias	3.342	5.82871	3.9199	33.2055	32.6564	27.002	78.5277	79.1391	95.7981	94.729	99.4521	97.1428
Prcp	10.026	21.8577	10.9757	22.4137	22.393	28.9307	34.5522	35.2918	55.32	21.4988	21.2067	16.5584
9530078K11Rik	1.114	1.45718	1.56796	0	0.93304	0	0	2.1389	2.69854	1.34367	3.65633	1.1039
Gm31663	0	0	0	0	0	0	0	0	0	0	0	0
Gm26862	0	0	0	0	0	0	0	0	0	0	0	0
Gm9934	0	0	0	0	0	0	0	0	0	0	0	0
Fam181b	10.026	18.9433	6.27184	0	1.86608	0	5.23518	0	0	2.01551	1.46253	2.20779
Gm25860	0	0	0	0	0	0	0	0	0	0	0	0
Gm44715	0	0	0	0	0	0	0	0	0	0	0	0
Gm15501	1018.2	941.337	892.954	1041.82	1190.56	1049.22	1080.54	1159.28	1190.06	828.375	902.382	823.506
Gm44947	0	0	0	0	0	0	0	0	0	0	0	0
Gm45037	0	0	0	0	0	0	0	0	0	0	0	0
Gm45038	0	0	0	0.830138	0	0	0	0	0	0	0	0
Gm8285	0	0	0	0	0	0	0	0	0	0	0	0
Gm45039	1.114	1.45718	0.78398	0.830138	0.93304	1.92871	0	0	0	2.01551	0.731265	0
Bc1-ps1	0	0	0	0	0	0	0	0	0	0.671837	0	0
Gm32647	0	0	0	0	0	0	0	0	0	0	0	0
Gm5899	0	0	0	0	0	0	0	0	0	0	0	0
Gm44601	0	0	0	0	0	0.964356	0	0	1.34927	0	0	0
Gm44602	0	0	0	0	0	0	0	0	0	0	0	0
Gm19761	0	0	0	0	0	0	0	0	0	0	0	0
Gm23884	0	0	0	0	0	0	0	0	0	0	0	0
Gm25684	0	0	0.78398	0	0	0	0	0	0	0	0	0
Gm8309	1.114	0	0	2.49041	0	0	0	0	0	0	0.731265	0
Gm44603	0	0	0	0	0	0	0	0	0	0	0	0
Gm5037	0	0	0.78398	0	0	0	0	0	0	0	0	0
Tenm4	796.51	795.619	651.488	9.13151	11.1965	8.6792	10.4704	7.48613	16.1912	9.40571	6.58139	12.1429
Gm8319	4.456	0	3.13592	2.49041	3.73216	1.92871	7.32925	7.48613	5.39708	6.71837	2.92506	6.62337
Mir708	1.114	0	0	0	0	0	0	0	0	0	0	0
Mir6394	0	0	0	0	0	0	0	0	0	0	0	0
Gm15412	1.114	0	0.78398	0	0	2.89307	0	1.06945	0	0	0	0
Rps11-ps5	2.228	1.45718	2.35194	4.15069	3.73216	0.964356	2.09407	2.1389	2.69854	2.68735	2.1938	2.20779
Gm15414	0	0	0	0	0	0	0	0	0	0	0	0
Gm15413	1.114	0	0.78398	2.49041	0	0	0	0	0	0	0	0
Gm15416	3.342	1.45718	0	0	0	0	0	0	5.39708	0	0	0
Gm44633	15.596	21.8577	3.9199	0.830138	0.93304	0.964356	0	2.1389	0	1.34367	1.46253	1.1039
Gm25712	0	0	0	0	0	0	0	0	0	0	0	0
C230038L03Rik	2.228	4.37153	8.62378	0.830138	0.93304	0	0	0	0	0	0	2.20779
Gm22226	0	2.91436	1.56796	0	0	0	0	0	0	0	0	0
Nars2	15.596	4.37153	7.05582	43.1672	39.1877	35.6812	30.364	42.7779	25.6361	40.3102	34.3695	35.3247
Gab2	112.514	164.661	191.291	14.9425	12.1295	10.6079	5.23518	8.55558	12.1434	18.1396	17.5504	15.4545
Usp35	14.482	17.4861	13.3277	2.49041	0	4.82178	1.04704	0	0	4.70286	3.65633	3.31169
Kctd21	13.368	8.74307	6.27184	6.6411	2.79912	1.92871	1.04704	3.20834	1.34927	4.03102	4.38759	5.51948
Alg8	24.508	5.82871	10.9757	97.1261	83.0406	75.2197	148.679	165.764	182.151	115.556	106.033	120.325
Ndufc2	352.024	301.636	232.058	677.392	720.307	768.592	795.747	806.364	854.087	871.372	951.376	900.779
Gm16053	10.026	5.82871	3.9199	4.15069	3.73216	2.89307	0	2.1389	1.34927	2.68735	1.46253	3.31169
Thrsp	30.078	37.8866	10.1917	0.830138	0.93304	0	0	0	0	0.671837	0	1.1039
Kctd14	8.912	10.2002	3.9199	0.830138	3.73216	0	1.04704	0	0	0.671837	0.731265	2.20779
Ints4	32.306	23.3148	43.1189	105.427	108.233	90.6494	70.1514	78.0697	82.3054	75.2457	78.9767	82.7922
Gm24412	2.228	0	0.78398	3.32055	0	0	1.04704	0	0	0	0.731265	0
Aamdc	60.156	61.2015	55.6626	36.5261	24.259	36.6455	136.115	155.07	261.758	311.06	424.134	618.181
Rsf1	242.852	273.949	265.769	215.006	143.688	151.404	154.961	109.084	109.291	167.959	160.147	172.208
Ywhaq-ps1	0	0	0	0	0	0.964356	0	0	0	0	0	0
Rpl15-ps5	18.938	18.9433	32.9272	18.263	16.7947	21.2158	15.7055	19.2501	24.2868	28.889	23.4005	26.4935
Rsf1os1	0	0	0	0.830138	0.93304	0	0	0	0	0	0	0
Rsf1os2	0	1.45718	2.35194	1.66028	0.93304	0.964356	2.09407	1.06945	1.34927	1.34367	0.731265	1.1039
Gm45186	0	0	0.78398	0	0	0	0	0	0	0	0.731265	0
Clns1a	184.924	136.975	261.849	456.576	376.948	353.919	350.757	356.126	376.446	317.107	311.519	365.389
Aqp11	37.876	36.4294	47.8228	9.96165	4.6652	0.964356	8.37629	4.27779	4.04781	18.8114	8.77519	9.93506
Pak1	168.214	179.233	210.891	605.17	784.687	1020.29	596.811	672.683	634.157	468.27	544.061	465.844
Gm44590	0	0	0	0	0	0	0	0	0	0	0	0
Gdpd4	1.114	0	0	0	0	0	0	0	0	0	0	0
Myo7a	6.684	5.82871	1.56796	28.2247	20.5269	40.5029	8.37629	31.014	14.842	8.06204	16.0878	12.1429
Capn5	5.57	10.2002	6.27184	1.66028	3.73216	1.92871	6.28222	5.34724	2.69854	10.0775	7.31265	15.4545
Omp	2.228	0	0	0	0	0	0	0	0	0.671837	0	1.1039
Gm16938	0	0	0	0	0	0	0	0	0	0	0	0
B3gnt6	1.114	1.45718	0.78398	0	0	0	0	0	0	0	0	0
Acer3	88.006	96.1737	103.485	64.7507	41.9868	50.1465	57.587	49.1946	63.4157	54.4188	55.5762	47.4675
Tsku	12.254	13.1146	32.1432	154.406	94.2371	106.079	99.4684	79.1391	48.5737	78.6049	36.5633	99.3506
Gm44507	0	0	0	0	0	0	0	0	0	0	0	0
Gm44980	0	0	0	0	0	0	0	0	0	0	0	0
Gucy2d	0	0	0	0	0	0	0	0	0	0	0	0
Gm2926	0	0	0	0.830138	0	0	1.04704	0	0	1.34367	0.731265	1.1039
Gm44978	1.114	0	0.78398	4.98083	1.86608	0	1.04704	1.06945	2.69854	0.671837	0	0
Lrrc32	15.596	45.1725	14.8956	0	0	0	0	0	0	0	0	0
Gm23040	0	0	0	0	0	0	0	0	0	0	0	0
A630091E08Rik	0	0	0	0	0	0	0	0	0	0	0	0
Emsy	220.572	257.92	231.274	107.088	97.9692	157.19	132.974	158.278	124.133	167.287	176.966	115.909
Gm45132	0	0	0	0.830138	0	0	0	0	0	0	0	0
Gm15506	0	1.45718	0	0	1.86608	0	0	0	0	2.01551	0	2.20779
Thap12	153.732	129.689	210.107	159.386	179.144	192.871	88.9981	114.431	125.482	120.259	110.421	61.8181
Gm19656	6.684	4.37153	5.48786	1.66028	0	0.964356	0	4.27779	0	2.01551	3.65633	0
Gm44934	0	0	0	0	0	0	0	0	0	0	0	0
Wnt11	5.57	4.37153	3.13592	2.49041	0.93304	0.964356	0	2.1389	0	0	0	0
Gm8398	0	0	0	0	0	0	0	0	0	0	0	0
Uvrag	44.56	30.6007	38.415	90.485	72.7771	54.9683	41.8814	50.264	32.3825	53.7469	51.1886	37.5324
Gm45188	0	0	0	0	0.93304	0	0	0	0	0	0	0
Gm45187	1.114	0	0	0	0	0	0	0	0	0	0	0
Gm23479	0	0	0	0	0	0	0	0	0	0	0	0
Gm33882	3.342	2.91436	2.35194	2.49041	2.79912	1.92871	5.23518	1.06945	1.34927	5.37469	2.92506	4.41558
Gm44975	1.114	0	0	0	1.86608	0.964356	0	0	0	0.671837	0	2.20779
Gm45185	0	1.45718	0	0	0	0	0	0	0	0	0	2.20779
Dgat2	18.938	23.3148	25.8714	72.222	47.5851	72.3267	37.6933	39.5696	32.3825	26.2016	35.1007	51.8831
Gm45012	0	0	0	0	0	0	0	0	0	0.671837	0	0
Mogat2	0	0	0	0	0	0	0	1.06945	0	0	0	0
Gm18943	2.228	4.37153	0.78398	0.830138	0	0.964356	0	1.06945	0	2.01551	0	0
Gm26705	0	0	0	0	0	0	0	0	0	0	0	1.1039
Map6	10.026	5.82871	4.70388	7.47124	16.7947	11.5723	21.9878	18.1806	17.5405	29.5608	24.1318	17.6623
Gm45591	0	0	0	2.49041	0.93304	0	0	0	0	0.671837	0.731265	0
Serpinh1	2431.86	2389.77	1646.36	1021.9	1105.65	955.677	1566.37	1449.1	1277.76	1598.3	1706.04	2134.93
Gdpd5	8.912	18.9433	4.70388	9.96165	9.3304	8.6792	6.28222	11.7639	10.7942	24.1861	32.9069	16.5584
Klhl35	1.114	4.37153	6.27184	0.830138	0	0	0	0	1.34927	0.671837	1.46253	1.1039
Rps3	7347.95	6410.12	7327.86	9314.97	9796.92	9156.56	9137.48	8679.64	10000.8	5238.31	5157.62	5469.8
Snord15b	0	0	0	0	0	0	0	0	0	0	0	0
Snord15a	0	0	0	0	0.93304	0.964356	0	0	0	0	0.731265	0
n-R5s156	0	0	0	0	0	0	0	0	0	0	0	0
Arrb1	26.736	33.5151	12.5437	0	1.86608	0.964356	3.14111	2.1389	2.69854	1.34367	2.92506	1.1039
Mir326	0	0	0	0	0	0	0	0	0	0	0	0
Gm44914	0	0	0	0	0	0	0	0	0	0	0	0
Tpbgl	0	0	0	0	0	0	0	4.27779	0	0	0	0
Gm10605	3.342	2.91436	3.9199	0	0	0	0	0	0	0	0	0
Gm25409	0	1.45718	0	0	0	0	0	0	0	0	0	0
Slco2b1	4.456	11.6574	4.70388	0	0	0	0	0	0	0	0	0
Gm15635	3.342	7.28589	4.70388	0	3.73216	2.89307	2.09407	1.06945	0	0	0	0
Gm34280	0	4.37153	0	0	0	0	0	0	0	0	0	0
Gm44551	0	0	0	0	0	0	0	0	0	0	0	0
Olfr520	0	0	0.78398	0	0	0	0	0	0	0	0	0
Gm19182	0	0	0	0	0	0	0	0	0	0	0	0
Olfr521	0	0	0.78398	0	0	0	0	0	1.34927	0	0	0
F730035P03Rik	0	0	0	0	0	0	0	0	0	0	0	0
Neu3	5.57	8.74307	7.8398	3.32055	0.93304	0.964356	5.23518	3.20834	5.39708	2.68735	4.38759	4.41558
Spcs2	1819.16	1221.11	1355.5	904.02	879.857	738.696	1184.2	1046.99	1105.05	1442.43	1507.14	1460.45
Xrra1	0	2.91436	5.48786	0	0	0.964356	0	0	0	0	0	0
Gm38405	0	0	1.56796	0	0	0	0	0	0	0	0	0
A930030B08Rik	1.114	1.45718	2.35194	0.830138	0	2.89307	0	0	0	2.01551	0	0
Rnf169	62.384	61.2015	60.3665	81.3535	76.5093	84.8633	62.8222	67.3752	40.4781	77.2612	56.3074	58.5065
Gm18959	5.57	5.82871	5.48786	10.7918	3.73216	0.964356	3.14111	1.06945	5.39708	4.70286	3.65633	1.1039
Gm17931	0	0	0	0	0	0	0	0	0	0	0	0
Chrdl2	1293.35	699.445	1392.35	5.81096	1.86608	3.85742	15.7055	4.27779	5.39708	7.3902	4.38759	1.1039
Pold3	100.26	87.4307	112.893	122.86	114.764	108.008	191.608	167.903	207.787	78.6049	96.527	72.8571
Lipt2	10.026	8.74307	4.70388	18.263	28.9243	10.6079	26.1759	34.2223	39.1288	32.92	16.8191	24.2857
Gm34821	0	0	0	0	0	0	0	0	0	0	0.731265	0
Kcne3	0	0	0	0	0	0	0	0	0	2.01551	1.46253	0
Gm7067	0	0	0	0	0	0	0	0	0	0	0	0
Pgm2l1	23.394	39.3438	45.4709	114.559	22.393	31.8237	28.27	27.8056	21.5883	39.6384	41.6821	32.013
Gpx2-ps1	0	0	0	0	0	0	0	0	0	0	0	0
P4ha3	1.114	1.45718	0.78398	0	0.93304	0	1.04704	1.06945	1.34927	12.7649	5.11886	2.20779
Ppme1	543.632	711.103	598.177	148.595	134.358	114.758	116.221	93.042	129.53	108.838	120.659	161.169
C2cd3	32.306	40.801	27.4393	26.5644	19.5938	27.002	36.6463	35.2918	20.239	39.6384	42.4134	32.013
Gm44571	0	0	3.13592	0.830138	1.86608	4.82178	0	0	0	2.01551	2.1938	4.41558
Gm10603	1.114	4.37153	8.62378	1.66028	1.86608	0	4.18814	2.1389	0	4.03102	2.1938	1.1039
Gm37716	3.342	10.2002	0.78398	4.15069	1.86608	0.964356	9.42332	5.34724	0	6.71837	5.11886	4.41558
Ucp3	0	0	0.78398	0	0	0	0	0	0	0	0	0
Ucp2	6.684	2.91436	7.05582	0	0.93304	1.92871	2.09407	2.1389	1.34927	5.37469	11.7002	6.62337
Dnajb13	0	0	0	0	0	0	0	0	0	0	0	0
Gm8463	8.912	10.2002	10.9757	11.6219	4.6652	1.92871	9.42332	3.20834	5.39708	4.70286	6.58139	9.93506
Coa4	17.824	8.74307	6.27184	45.6576	37.3216	27.002	35.5992	44.9168	55.32	13.4367	29.2506	36.4286
Gm39059	0	0	0	0	0	0	0	0	0	0	0	0
Mrpl48	112.514	123.86	138.765	127.011	153.952	148.511	141.35	164.695	178.104	100.775	92.8707	94.935
Gm44648	0	0	0	0	0	0	0	0	0	0	0	0
Cox20-ps	6.684	10.2002	3.13592	4.15069	4.6652	6.75049	7.32925	1.06945	5.39708	7.3902	7.31265	6.62337
Rab6a	836.614	1780.67	712.638	498.913	468.386	471.57	405.203	405.321	403.431	595.919	586.475	689.935
Gm14382	0	0	0	0	0	0	0	0	0	0	0	0
Plekhb1	119.198	142.803	64.2864	2.49041	1.86608	4.82178	3.14111	0	2.69854	0.671837	0	0
Gm35082	1.114	2.91436	0	1.66028	0	0	0	0	0	0	0	0
Fam168a	115.856	217.119	103.485	53.9589	55.0494	64.6118	50.2577	57.7502	59.3678	118.243	111.152	107.078
Gm45209	0	0	0.78398	0	0	0	0	0	0	0	0.731265	0
Gm3200	2.228	2.91436	3.9199	4.15069	0.93304	0	4.18814	2.1389	1.34927	2.68735	2.1938	3.31169
Gm44953	0	1.45718	0.78398	0	0	2.89307	0	0	0	0	1.46253	0
Relt	18.938	39.3438	9.40776	2.49041	3.73216	3.85742	8.37629	6.41669	1.34927	7.3902	13.894	9.93506
Arhgef17	7.798	20.4005	3.9199	3.32055	2.79912	1.92871	3.14111	8.55558	2.69854	34.2637	43.1447	30.9091
Mir3102	0	0	0	0	0	0	0	0	0	0	0	0
P2ry6	1.114	0	2.35194	0	0	0	0	0	0	0	0	0
Gm44545	0	0	0	0	0	0	0	0	0	0	0	0
P2ry2	26.736	14.5718	19.5995	61.4302	44.7859	54.9683	25.1289	36.3612	33.7317	9.40571	8.04392	19.8701
Gm45070	1.114	0	0	1.66028	0.93304	0	0	0	1.34927	0	0.731265	0
Gm5735	3.342	1.45718	0.78398	0	0.93304	0	3.14111	0	0	2.01551	0	0
Fchsd2	26.736	42.2582	18.0315	11.6219	20.5269	23.1445	12.5644	20.3195	22.9376	8.73388	11.7002	5.51948
Gm6341	0	7.28589	3.13592	6.6411	2.79912	8.6792	8.37629	3.20834	8.09562	7.3902	4.38759	5.51948
Gm47324	0	1.45718	0	0	1.86608	0	0	1.06945	1.34927	2.68735	0	0
Atg16l2	46.788	80.1448	35.2791	28.2247	39.1877	30.8594	28.27	25.6667	20.239	21.4988	16.8191	29.8052
Stard10	11.14	20.4005	3.9199	2.49041	7.46432	4.82178	1.04704	7.48613	1.34927	6.71837	6.58139	4.41558
Gm20476	0	0	0	0	0	0	0	0	0	0	0	0
Gm45344	0	1.45718	0	0	0	0.964356	0	0	0	0	0	0
Gm45620	0	0	0	0	0	0	0	2.1389	0	0	3.65633	1.1039
Arap1	11.14	20.4005	6.27184	12.4521	18.6608	15.4297	10.4704	7.48613	6.74635	14.1086	16.8191	12.1429
Gm45548	1.114	0	0.78398	0	0.93304	1.92871	0	0	0	0	0	0
Gm45837	0	0	0	0	0	0	0	0	0	0	0	0
Pde2a	5.57	0	0.78398	1.66028	2.79912	0	1.04704	1.06945	0	0.671837	0.731265	0
Mir139	0	0	0	0	0	0	0	0	0	0	0	0
Gm35363	0	0	0	0	0	0	0	0	0	0	0	0
Art2a-ps	0	0	0	0	0	0	0	0	0	0	0	0
Gm7027	16.71	7.28589	21.1675	9.13151	13.9956	18.3228	12.5644	9.62503	9.44488	11.4212	12.4315	3.31169
Art2b	0	0	0.78398	0	0	0	0	0	0	0	0	0
Clpb	114.742	72.8589	74.4781	171.008	157.684	164.905	143.444	157.209	160.563	117.571	122.853	117.013
Gm45380	6.684	4.37153	14.1116	4.98083	4.6652	4.82178	6.28222	7.48613	2.69854	3.35918	7.31265	3.31169
Phox2a	0	0	0	0	0	0	0	0	0	0	0	0
Inppl1	6.684	8.74307	11.7597	2.49041	6.53128	3.85742	17.7996	23.5279	51.2722	67.8555	81.1705	71.7532
Gm10602	1.114	0	1.56796	0.830138	0.93304	0	0	2.1389	1.34927	4.03102	5.85012	11.039
Folr2	0	0	0	0	0	0	0	0	0	0	0	0
Gm45319	16.71	1.45718	10.9757	3.32055	6.53128	4.82178	4.18814	3.20834	4.04781	4.70286	4.38759	6.62337
Folr1	0	0	0	0	0	0	0	0	0	0	0.731265	3.31169
Anapc15	8.912	0	5.48786	12.4521	15.8617	8.6792	15.7055	23.5279	12.1434	6.04653	12.4315	11.039
Gm22655	0	0	0	0	0	0	0	0	0	0	0.731265	0
Tomt	0	0	0	0	0	0	0	0	0	0	0	1.1039
Lamtor1	50.13	43.7153	63.5024	432.502	339.627	287.378	259.665	232.07	283.347	190.13	196.71	235.13
Lrrc51	0	0	0	0.830138	0	0.964356	2.09407	1.06945	0	0	0.731265	0
Numa1	176.012	231.691	145.82	112.069	142.755	180.335	78.5277	104.806	76.9083	155.194	152.103	153.441
Gm8523	0	0	0	2.49041	0.93304	3.85742	1.04704	0	1.34927	0.671837	0.731265	1.1039
Gm45312	0	0	0	0	0	0	0	0	0	0.671837	0	0
Gm45313	24.508	52.4584	16.4636	9.96165	4.6652	2.89307	1.04704	3.20834	1.34927	11.4212	6.58139	13.2467
Il18bp	2.228	8.74307	7.05582	1.66028	2.79912	12.5366	3.14111	3.20834	5.39708	2.01551	3.65633	4.41558
Rnf121	46.788	52.4584	70.5582	232.439	206.202	203.479	163.338	146.514	144.372	116.9	117.734	92.7272
Xndc1	17.824	13.1146	29.7913	40.6767	36.3886	40.5029	39.7874	40.639	22.9376	27.5453	21.938	23.1818
Xntrpc	1.114	2.91436	3.13592	0.830138	1.86608	0	0	0	0	0	0.731265	0
Trpc2	0	0	0	0	0	0	0	0	0	0	0	0
Art5	0	0	1.56796	0	0.93304	0	0	0	0	1.34367	0	0
Art1	0	1.45718	0	0	0	0	0	0	0	1.34367	0	3.31169
Chrna10	0	0	0	0	0	0	0	0	0	0	0	0
Nup98	1326.77	2394.14	1048.97	428.351	309.769	513.037	380.074	381.793	313.03	558.968	354.664	705.389
Pgap2	37.876	56.8299	32.1432	59.7699	55.0494	54.0039	91.0921	69.5141	89.0518	77.2612	70.9327	68.4415
AC139579.1	0	0	0	0	0	0	0	0	0	0	0	0
Rhog	122.54	138.432	89.3738	76.3727	75.5763	101.257	106.798	98.3892	110.64	71.8865	65.8139	80.5844
Stim1	57.928	65.573	61.1505	25.7343	28.9243	27.002	32.4581	24.5973	24.2868	46.3567	29.9819	32.013
Gm18255	0	0	0	0	0	0	0	0	0	0	0	0
Rrm1	104.716	110.746	76.8301	143.614	188.474	159.119	504.671	588.196	657.094	599.278	561.612	588.376
Gm45399	2.228	2.91436	0	2.49041	2.79912	0.964356	9.42332	10.6945	21.5883	10.0775	5.85012	8.83116
Olfr543	0	2.91436	2.35194	0.830138	2.79912	0.964356	3.14111	7.48613	1.34927	8.06204	5.11886	0
Olfr544	0	0	0	0	0	0	1.04704	1.06945	0	0	0	0
Olfr545	0	0	0	0	0.93304	0	1.04704	0	0	0	0.731265	2.20779
Gm8556	0	1.45718	0.78398	1.66028	0.93304	0	0	0	0	2.01551	1.46253	5.51948
Olfr546-ps1	0	0	0	0	0	0	0	0	0	0	0	0
Olfr547	0	0	0	0	0	0	0	0	0	0	0	0
Olfr548-ps1	0	0	0	0	0	0	0	0	0	0	0	0
Olfr549	0	0	0	0	0	0	0	0	0	0	0	0
Trim21	2.228	0	1.56796	4.98083	5.59824	20.2515	4.18814	3.20834	4.04781	0.671837	2.1938	0
Gm5339	0	1.45718	0	0	0	0	0	0	0	0	0	0
Olfr550	0	0	0	0	0	0	0	0	0	0	0	0
Olfr551	0	0	0	0	0	0	0	0	0	0.671837	0	0
Olfr552	0	0	0	0	0	0	1.04704	0	0	0.671837	1.46253	0
Olfr553	0	0	0	0	0	0	0	0	0	0	0	0
Olfr554	0	0	0	0	0	0	0	0	0	0	0	0
Gm2996	0	0	0	0	0	0	0	0	0	0	0	0
Olfr555	0	0	0	0	0	0	0	0	0	0	0	0
Olfr556	0	0	0	0	0	0	0	0	0	0	0	0
Gm45687	0	0	0	0	0	0	0	0	0	0	0	0
Trim68	2.228	1.45718	0	9.96165	9.3304	2.89307	3.14111	4.27779	10.7942	3.35918	7.31265	3.31169
Gm45527	0	0	0	0	0	0	0	0	0	0	0	0
Olfr557	0	0	0	0	0	0	0	0	0	0	0	0
Olfr558	2.228	2.91436	0.78398	0	0	0	0	0	0	0	0	0
Gm45688	0	0	0	0	0	0	0	0	0	0	0	0
Olfr33	0	0	0	0	0	0	0	0	0	0	0	0
Olfr559	0	0	0	0	0	0	0	0	0	0	0	0
Gm24210	0	0	0	0	0	0	0	0	0	0	0	0
Olfr78	0	0	0	0	0	0	0	0	0	0	0	0
Olfr560	0	0	0	0	0	0	0	0	0	0	0	0
Olfr561	0	0	0	0	0.93304	0	0	0	0	0	0	0
Olfr562-ps1	0	0	0	0	0	0	0	0	0	0	0	0
Olfr563-ps1	0	0	0	0	0	0	0	0	0	0	0	0
Olfr564	0	0	0	0	0	0	0	0	0	0	0	0
Olfr565-ps1	0	0	0	0	0	0	0	0	0	0	0	0
Olfr566	0	0	0	0	0	0	0	0	0	0	0	0
Gm45689	0	0	0	0	0	0	0	0	0	0	0	0
Olfr567-ps1	0	0	0	0	0	0	0	0	0	0	0	0
Olfr568	0	0	0	0	0	0	0	0	0	0	0	0
Olfr569	0	0	0.78398	0	0	0	0	0	0	0	0	0
Olfr570	0	0	0	0	0	0	0	0	0	0	0	0
Olfr571	2.228	0	0	0	0	0	2.09407	2.1389	0	2.68735	0	0
Olfr572	0	0	0	0	0	0	0	0	0	0	0	0
Olfr573-ps1	0	0	0	0	0	0	0	0	0	0	0	0
Olfr574	0	0	0	0	0	0	0	0	0	0	0	0
Olfr575	0	0	0	0	0	0	0	0	0	0	0	0
Olfr576	0	0	0	0	0	0	0	0	0	0	0	0
Olfr577	0	0	0	0	0	0	0	0	0	0	0	0
Olfr578	0	0	0	0	0	0	0	0	0	0	0	0
AC161520.1	0	0	0	0	0	0	0	0	0	0	0	0
Olfr580-ps1	0	0	0	0	0	0	0	0	0	0	0	0
Olfr581-ps1	0	0	0	0	0	0	0	0	0	0	0	0
Olfr582	0	0	0	0	0	0	0	0	0	0	0	0
Olfr583	0	0	0	0	0	0	0	0	0	0	0	0
Olfr584	0	0	0	0	0	0	0	0	0	0	0	0
Olfr585	0	0	0	0	0	0	0	0	0	0	0	0
Olfr586	0	0	0	0	0	0	0	0	0	0	0	0
Olfr587-ps1	0	0	0	0	0	0	0	0	0	0	0	0
Gm15120	0	0	0	0	0	0	0	0	0	0	0	0
Olfr588-ps1	0	2.91436	0.78398	0	0	0	0	0	0	0	0	0
Gm15116	0	0	0	0	0	0	0	0	0	0	0	0
Olfr589	0	0	0	0	0	0	0	0	0	0	0	0
Olfr590-ps1	0	0	0	0	0	0	0	0	0	0	0	0
Olfr591	0	0	0	0	0	0	0	0	0	0	0	1.1039
Olfr592	0	0	0	0	0	0.964356	0	0	0	0	0	0
Olfr593	0	0	0	0	0	0	0	0	0	0	0	0
Olfr594	0	0	0	0	0	0	0	0	0	0	0	0
Olfr595-ps1	0	0	0	0	0	0	0	0	0	0	0	0
Usp17ld	0	0	0	0	0	0	0	0	0	0	0	0
Gm25171	0	0	0	0	0	0	0	0	0	0	0	0
Gm23550	0	0	0	0	0	0	0	0	0	0	0	0
Gm23973	1.114	4.37153	0	0	0	0	1.04704	0	0	2.01551	2.1938	0
Olfr596	0	0	0	0	0	0	0	0	0	0	0	0
Olfr597	0	0	0.78398	0	0	0	0	0	0	0	0	0
Olfr598	0	0	0	0	0	0	0	0	0	0	0	0
Olfr599	0	0	0	0	0	0	0	0	0	0	0	0
Olfr600	0	0	0	0	0	0	0	0	0	0	0	0
Olfr601	0	0	0	0	0	0	0	0	0	0	0	0
Olfr602-ps1	0	0	0	0	0	0	0	0	0	0	0	0
Olfr603	0	0	0	0	0	0	0	0	0	0	0	0
Usp17lc	0	0	0	0	0	0	0	0	0	0	0	0
Gm25774	0	0	0	0	0	0	0	0	0	0	0	0
Olfr605	0	0	0	0	0	0	0	0	0	0	0	0
Olfr606	0	0	0	0	0	0	0	0	0	0	0	0
Olfr607	0	0	0.78398	0	0	0	0	0	0	0	0	0
Olfr608	0	0	0	0	0	0	0	0	0	0	0	0
Olfr609	0	0	0	0	0	0	0	0	0	0	0	0
Olfr610	0	0	0	0	0	0	0	0	0	0	0	0
Olfr611	0	0	0	0	0	0	0	0	0	0	0	0
Olfr612	0	0	0	0	0	0	0	0	0	0	0	0
Olfr613	0	0	0	0	0	0	0	0	0	0	0	0
Olfr615	0	0	0	0	0	0	0	0	0	0	0	0
Olfr616	0	0	0	0	0	0	0	0	0	0	0	0
Olfr617	0	0	0	0	0	0	0	0	0	0	0	0
Gm26506	0	0	0	0	0	0	0	0	0	0	0	0
Olfr618	0	0	0	0.830138	0	0	0	0	0	0	0	0
Olfr619	0	0	0	0	0	0	0	0	0	0	0	0
Olfr620	26.736	20.4005	36.8471	29.885	43.8529	39.5386	37.6933	58.8196	43.1766	81.9641	83.3643	97.1428
Olfr621-ps1	0	0	0	0	0	0	0	0	0	0	0	0
Olfr622	0	0	0	0	0	0	0	0	0	0	0	0
Olfr623	0	0	0	0	0	0	0	0	0	0	0	0
Olfr624	0	0	0.78398	0	0	0	0	0	0	0	0	0
Olfr625-ps1	0	0	0	0	0	0	0	0	0	0	0	0
Olfr626-ps1	0	0	0	0	0	0	0	0	0	0	0	0
Olfr260-ps1	0	0	0	0	0	0	0	0	0	0	0	0
Olfr243	0	0	0	0	0	0	0	0	0	0	0	0
Olfr628	0	0	0	0	0	0	0	0	0	0	0	0
Olfr629	0	0	0	0	0	0	0	0	0	0	0	0
Olfr630	0	0	0	0	0	0	0	0	0	0	0	0
Olfr69	0	0	0	0	0	0	0	0	0	0	0	0
Olfr68	0	0	0	0	0	0	0	0	0	0	0	0
Olfr67	0	0	0	0	0	0	0	0	0	0	0	0
Hbb-bt	14.482	118.031	12.5437	0	0	0	0	0	0	3.35918	0	0
Hbb-bs	82.436	721.303	137.981	0	0	0	0	0	0	17.4678	0.731265	1.1039
Gm15115	0	0	0	0	0	0	0	0	0	0	0	0
Hbb-bh3	0	0	0	0	0	0	0	0	0	0	0	0
Hbb-bh2	0	0	0	0	0	0	0	0	0	0	0	0
Hbb-bh1	0	0	0	0	0	0	0	0	0	0	0	0
Hbb-bh0	0	0	0	0	0	0	0	0	0	0	0	0
Hbb-y	0	0	0	0	0	0	0	0	0	0	0	0
Olfr66	0	0	0	0	0	0	0	0	0	0	0	0
Dnajc19-ps	8.912	8.74307	6.27184	15.7726	15.8617	14.4653	26.1759	16.0417	31.0332	28.2171	13.1628	24.2857
Olfr64	0	0	0	0	0	0	0	0	0	0	0	0
Olfr65	0	0	0	0	0	0	0	0	0	0	0	0
Olfr631	0	0	0	0	0	0	0	0	0	0	0	0
Olfr632	0	0	0	0	0	0	0	0	0	0	0	0
Gm45655	0	0	0	0	0	0	0	0	0	0	0	0
Olfr633	0	0	0	0	0	0	0	0	0	0	0	0
Olfr634-ps1	0	0	0	0	0	0	0	0	0	0	0	0
Olfr635	0	0	0	0	0	0	0	0	0	0.671837	0	0
Gm4886	0	0	0	0	0	0	0	0	0	0	0	0
Olfr636-ps1	0	0	0	0	0	0	0	0	0	0	0	0
Olfr637-ps1	0	0	0	0	0	0	0	0	0	0	0	0
Olfr638	0	0	0	0	0	0	0	0	0	0	0	0
Olfr643	0	0	0.78398	0	0	0	0	0	0	0	0	0
Olfr639	1.114	0	0	0	0	0	0	0	0	0	0	0
Olfr640	0	0	0	0	0	0	0	0	0	0	0	0
Olfr641	1.114	1.45718	0.78398	0	0	0	0	1.06945	0	0.671837	0.731265	1.1039
Olfr642	3.342	1.45718	2.35194	0	0	0	1.04704	0	1.34927	0	0.731265	0
4930516K23Rik	0	0	0	0	0	0	0	0	0	0	0	0
Olfr644	0	0	0	0	0	0	0	0	0	0	0	0
Olfr645	0	0	0	0	0	0	0	0	0	0	0	0
Olfr646	0	0	0	0	0	0	0	0	0	0	0	0
Ubqln5	0	0	0	0	0	0	0	0	0	0	0	0
Ubqln3	0	0	0	0	0	0	0	0	0	0.671837	0	0
Ubqlnl	0	0	0	0	0	1.92871	0	0	0	0	0	0
Olfm5	0	0	0	0.830138	0	0	0	0	0	0.671837	0	0
Olfr647-ps1	0	0	0	0	0	0	0	0	0	0	0	0
Olfr648	0	0	1.56796	0	1.86608	0.964356	1.04704	1.06945	0	0	0	0
Olfr649	0	0	0.78398	0	0	0	0	0	0	0	0	0
Olfr650-ps1	0	0	0	0	0	0	0	0	1.34927	0	0	1.1039
Trim6	5.57	14.5718	5.48786	1.66028	3.73216	1.92871	10.4704	8.55558	9.44488	9.40571	12.4315	14.3506
Gm8667	1.114	1.45718	1.56796	2.49041	4.6652	0.964356	5.23518	0	0	1.34367	4.38759	3.31169
Trim34a	1.114	0	0	0	0	0	0	0	0	0	0	0
Gm47248	0	0	0	0	0	0	0	0	0	0	0	0
Trim5	0	0	2.35194	0	0	0	0	0	0	0	0	1.1039
Gm24846	0	0	0	0	0	0	0	0	0	0	0	0
Trim12a	16.71	42.2582	25.0874	10.7918	8.39736	4.82178	14.6585	9.62503	2.69854	5.37469	8.77519	7.72727
Gm15133	0	0	0	0	0.93304	0.964356	0	0	0	0	0	1.1039
Trim34b	0	0	0	0	0	0	0	0	0	0	0	0
Trim12c	3.342	1.45718	7.8398	0	2.79912	5.78613	0	0	1.34927	0.671837	2.1938	0
Gm27995	0	0	0	0	0	0	0	0	0	0	0	0
Trim30b	0	0	0.78398	0	0	0	1.04704	0	0	0	0	0
Trim30c	0	0	0	0	0	0	0	0	0	0	0	0
Gm45471	0	0	0	0	0	0	0	0	0	0	0	0
Trim30a	10.026	52.4584	30.5752	2.49041	1.86608	1.92871	7.32925	4.27779	2.69854	3.35918	0.731265	3.31169
Gm25405	0	0	0	0	0.93304	0	2.09407	1.06945	1.34927	0.671837	2.92506	0
Trim30d	0	1.45718	6.27184	0	0	0	0	0	0	0	0	0
Gm16464	1.114	0	0	0	0	0.964356	0	0	0	0	0	0
Gm6574	0	0	0	0	0	0	0	0	0	0	0	0
Trim30e-ps1	0	0	0	0	0	0	0	0	0	0	0	0
Olfr651	0	0	0	0	0	0	0	0	0	0	0	0
Olfr652	0	0	0	0	0.93304	0	0	0	0	0.671837	0	0
Olfr653	0	0	0	0	0	0	0	0	0	0	0	0
Olfr654	0	0	0	0	0	0	0	0	0	0	0	0
Olfr655	1.114	0	0	0	1.86608	0.964356	3.14111	4.27779	2.69854	4.03102	5.11886	2.20779
Olfr656	0	0	0	0	0.93304	0	0	0	0	0	0.731265	0
Olfr657	0	0	0	0	0	0	0	0	0	0	0	0
Olfr658	0	0	0	0	0	0.964356	0	0	0	0	0	0
Usp17le-ps	0	0	0	0	0	0	0	0	0	0	0	0
Olfr659	0	1.45718	0	0	0	0	0	0	0	0	0	0
Olfr660-ps1	0	0	0	0	0	0	0	0	0	0	0	0
Olfr661	0	0	0	0	0.93304	0	3.14111	3.20834	1.34927	0.671837	0.731265	1.1039
Gm6593	0	0	0	0	0	0	0	0	1.34927	1.34367	0	3.31169
Olfr662-ps1	0	0	0	0	0	0	0	0	0	0	0	0
Olfr663	0	0	0	0	0	0	0	0	0	0	0	0
Olfr664	0	0	0	0	0	0	0	0	0	0	0	0
Usp17le	0	0	0	0	0	0	0	0	0	0	0	0
Gm4887	0	0	0.78398	0.830138	0	0	1.04704	0	1.34927	0	0.731265	0
Usp17lb	0	0	0	0	0	0	0	0	0	0	0	0
Usp17la	0	0	0	0	0	0	0	0	0	0	0	0
Gm45556	0	0	0	0	0	0	0	0	0	0	0	0
Olfr665	0	0	0	0	0	0	0	0	0	0	0	0
Olfr666	0	0	0	0	0	0	0	0	0	0	0	0
Gm45272	0	0	0	0	0	0	0	0	0	0	0	0
Gm45275	0	0	0	0	0	0	0	0	0	0	0	0
Olfr667	0	0	0	0	0	0	0	0	0	0	0	0
Olfr668	0	0	0	0	0	0	0	0	0	0	0	0
Olfr669	0	0	0	0	0	0	0	0	0	0	0	0
Gm45273	0	0	0	0	0	0	0	0	0	0	0	0
Gm5900	0	0	0	0	0	0	0	0	1.34927	0	0.731265	1.1039
Olfr670	0	1.45718	0	0	0	0	0	0	0	0	0	0
Olfr671	0	1.45718	0.78398	0	0	0	0	0	0	0	0	0
Olfr672	0	0	0	0	0	0	0	1.06945	0	0	0	0
Olfr673-ps1	0	0	0	0	0	0	0	0	0	0	0	0
Olfr674-ps1	0	0	0	0	0	0	0	0	0	0	0	0
Olfr675	0	0	0.78398	0	0	0	0	0	0	0	0	0
Olfr676	0	0	0	0	0	0	0	0	0	0	0	0
Olfr677	0	0	0	0	0	0	0	0	0	0	0	0
Gm8913	0	0	0	0	0	0	0	0	0	0	0	0
Olfr678	1.114	0	0	0	0	0	0	0	0	0	0	0
Gm17989	0	0	0	0	0	0.964356	0	0	0	0	0.731265	0
Gm45557	0	0	0	0	0	0	0	0	0	0	0	0
Olfr679	0	0	0	0	0	0	0	0	0	0	0	0
Olfr680-ps1	0	0	0	0	0	0	0	0	0	0	0	0
Gm17990	0	1.45718	0	0	0	0	0	0	0	1.34367	0	0
Gm45558	0	0	0	0	0	0	0	0	0	0	0	0
Olfr681	0	0	0	0	0	0	0	0	0	0	0	0
Olfr682-ps1	0	0	0	0	0	0	0	0	0	0	0	0
Olfr683	0	1.45718	0.78398	0.830138	0.93304	0	0	0	0	0	0	0
Gm45374	0	0	0	0	0	0	0	0	0	0	0	0
Olfr684	0	0	0	0	0	0	0	0	0	0	0	0
Olfr685	0	0	0	0	0	0	0	0	0	0	0	0
Olfr686	0	0	0	0	0	0	0	0	0	0	0	0
Olfr687	0	0	0	0	0	0	0	0	0	0	0	0
Olfr688	0	0	0	0	0	0	0	0	0	0	0	0
Olfr689	0	0	0	0	0	0	0	0	0	0	0	0
Gm45331	0	0	0	0	0	0	0	0	0	0	0	0
Olfr690	0	0	0	0	0	0	0	0	0	0	0	0
Olfr691	0	0	0	0	0	0	0	0	0	0	1.46253	0
Olfr692	0	0	0	0	0	0	0	0	0	0	0	0
Fam160a2	23.394	42.2582	21.1675	48.9781	27.9912	40.5029	24.0818	31.014	32.3825	47.0286	40.9509	30.9091
Gm5901	0	0	0	0	0	0	0	0	0	0	0	0
Gm45885	0	0	0	0	0	0.964356	0	0	0	0	0	0
Cnga4	0	0	0.78398	0.830138	0	0	0	0	0	0.671837	0	0
Gm4972	2.228	4.37153	3.9199	0	0	0.964356	0	0	4.04781	1.34367	2.92506	0
Cckbr	0	0	0	0	0	0	0	0	0	0	0	0
Cavin3	180.468	187.976	135.629	68.0713	102.634	96.4356	130.88	157.209	178.104	104.807	74.5891	98.2467
Gm45667	0	0	0	0	0	0	0	0	0	0	0	0
Smpd1	15.596	11.6574	10.1917	21.5836	33.5895	38.5742	33.5052	22.4584	33.7317	32.2482	32.9069	35.3247
Apbb1	2.228	11.6574	4.70388	11.6219	5.59824	3.85742	20.9407	12.8334	12.1434	22.1706	31.4444	61.8181
Hpx	3.342	2.91436	0	7.47124	0.93304	0	2.09407	1.06945	1.34927	0.671837	0	2.20779
Trim3	14.482	13.1146	12.5437	12.4521	19.5938	14.4653	10.4704	16.0417	10.7942	13.4367	17.5504	14.3506
Gm45632	1.114	0	0.78398	0	0	1.92871	0	1.06945	0	0	0	1.1039
Arfip2	26.736	17.4861	16.4636	70.5617	66.2459	92.5782	59.6811	54.5418	45.8752	49.7159	29.9819	48.5714
Timm10b	79.094	55.3728	65.8543	301.34	359.221	325.952	387.403	394.626	481.689	374.213	375.87	454.805
Gm45799	0	0	0	0	0	0	2.09407	0	1.34927	0	0	0
Gm22504	0	0	0	0	0	0	0	0	0	0	0	0
Dnhd1	4.456	2.91436	0.78398	0	0	7.71485	1.04704	0	0	2.01551	1.46253	2.20779
Mrps36-ps2	0	0	0	0	0	0.964356	0	1.06945	0	0.671837	0	0
Rrp8	192.722	174.861	223.434	769.537	663.392	679.871	536.082	550.766	520.818	327.856	345.889	313.506
Ilk	1.114	0	0	0	0	0	0	0	0	0	0.731265	0
Taf10	53.472	43.7153	73.6942	146.104	185.675	254.59	129.832	163.626	164.611	90.6979	68.0077	83.8961
Tpp1	65.726	67.0302	77.6141	173.499	180.077	200.586	173.808	143.306	186.199	149.148	131.628	183.247
Dchs1	21.166	30.6007	3.9199	1.66028	6.53128	4.82178	4.18814	8.55558	2.69854	24.1861	10.2377	23.1818
Gm15645	2.228	1.45718	0	0	0	0.964356	0	1.06945	4.04781	0	1.46253	3.31169
Mrpl17	571.482	450.268	520.563	1034.35	911.58	875.635	950.709	848.072	1003.86	885.481	927.245	946.038
Gm45912	0	0	0	0	0	0	0	0	0	0	0	0
9130208D14Rik	0	1.45718	0	0.830138	0	0	0	0	0	0	0	0
Gm45684	0	0	0	0	0	0	0	0	0	0	0	0
Gm4070	0	1.45718	0	0	0	0	0	0	0	0	0	0
Gm20663	0	0	0	0	0	0	0	0	0	0	0	0
Gm18852	0	0	0	0	0	0	0	0	0	0	0	0
Gm27228	0	0	0	0	0	0	0	0	0	0	0	0
Gm8979	0	0	0	0	0	0	0	0	0	0	0	0
Gm27149	0	0	0	0	0	0	0	0	0	0	0	0
Gm8982	0	0	0	0	0.93304	0	1.04704	0	0	0.671837	1.46253	2.20779
Gvin1	0	0	0	0	0	0	0	0	0	0	0	0
Gm18853	0	0	0	0	0	0	0	0	0	0	0	0
Gm27150	0	0	0	0	0	0	0	0	0	0	0	0
Gm8989	0	0	0	0	0	0	0	0	0	0	0	0
Gm4759	0	1.45718	0	0	0	0	0	0	0	0	0	0
Gm22372	0	0	0	0	0	0	0	0	0	0	0	0
Gm8995	5.57	20.4005	20.3835	0	0	0	0	0	0	0	0	0
Gm1966	0	0	0	0	0	0	0	0	0	0	0	0
Olfr693	0	0	0	0	0	0	0	0	0	0	0	0
Olfr694	1.114	2.91436	0	0	0.93304	0.964356	0	0	1.34927	0	0	1.1039
Gm44857	0	0	0	0	0	0	0	0	0	0	0	0
Olfr695	0	0	0	0	0	0	0	0	0	0	0	0
Olfr696-ps1	0	0	0	0	0	0	0	0	0	0	0	0
Olfr697	0	0	0	0	0	0	0	0	0	0	0	0
Olfr698	0	0	0	0	0	0	0	0	0	0	0	0
Olfr699	0	0	0	0.830138	0	0.964356	0	0	0	0	0	0
Olfr700	0	0	0	0	0	0	0	0	0	0	0	0
4930458B22Rik	0	0	0	0	0	0	0	0	0	0	0	0
Olfr701	0	0	0	0	0	0	0	0	0	0	0	0
Olfr702	0	0	0	0	0	0	0	0	0	0	0	0
Olfr703	0	0	0	0	0	0	0	0	0	0	0	0
Olfr704	0	0	0	0	0	0	0	0	0	0	0	0
Olfr705	0	0	0	0	0	0	0	0	0	0	0	0
Olfr706	0	0	0	0	0	0	0	0	0	0	0	0
Olfr707	0	0	0	0	0	0	0	0	0	0	0	0
Olfr1532-ps1	0	0	0	0	0	0	0	0	0	0	0	0
Olfr709-ps1	0	0	0	0	0	0	0	0	0	0	0	0
Olfr710	0	0	0	0	0	0	0	0	0	0	0	0
Gm44582	0	0	0	0.830138	0	0.964356	0	0	2.69854	0.671837	2.1938	0
Olfr6	0	0	0	0.830138	0.93304	0.964356	1.04704	3.20834	0	1.34367	0.731265	1.1039
Olfr711	0	0	0	0	0	0	0	0	0	0	0	0
Olfr712-ps1	0	0	0	0	0	0	0	0	0	0	0	0
Olfr2	0	0	0	0	0	0	0	0	0	0	0	0
Olfr713	0	0	0	0	0	0	0	0	0	0	0	0
Gm17991	0	0	0	0	0	0	0	0	0	0	0	0
Olfr714	0	0	0	0.830138	0	0	0	2.1389	0	0	0	0
Gm45023	0	0	0	0	0	0	0	0	0	0	0	0
Olfr17	0	0	0	0	0	0	0	0	0	0	0.731265	0
Olfr715b	0	0	0	0	0	0	0	0	0	0	0	0
Gm45868	0	0	0	0	0	0	0	0	0	0	0	0
Olfr715	0	0	0	0	0	0	0	0	0	0	0	1.1039
Olfr716	0	1.45718	0	0	0	0	0	0	0	0	0	0
Nlrp14	0	0	0	0	0	0	0	0	0	0	0	0
Gm3765	0	0	0	0.830138	0	0	0	0	0	0	0	0
Rbmxl2	0	0	0	0	0	0	0	0	0	0	0	0
Platr28	0	0	1.56796	0	0	0	0	0	0	0	0	0
Gm24932	0	0	0	0	0	0	0	0	0	0	0	0
Gm19033	0	0	0	0	0	0	0	0	0	0	0	0
Syt9	0	0	0	0	0	0	3.14111	0	0	0.671837	0	0
Olfml1	1.114	10.2002	3.13592	0	0	0	0	0	0	0	0	0
Gm44773	0	0	0.78398	0	0	0	0	0	0	0	0	0
Ppfibp2	16.71	30.6007	24.3034	10.7918	13.9956	18.3228	7.32925	4.27779	8.09562	3.35918	3.65633	13.2467
5330417H12Rik	0	0	0	0	0	0	0	0	0	0	0	0
Gm44772	0	0	0	0	0	0	0	0	0	0	0	0
Cyb5r2	0	0	0.78398	0.830138	1.86608	2.89307	0	3.20834	0	0	0	0
Gm45040	0	0	0	0	0	0	0	0	0	0	0	0
Ovch2	0	0	0	0	0	0	0	0	0	0	0	0
Olfr467	0	0	0	0	0	0	0	0	0	0	0	0
Olfr468-ps1	0	0	0	0	0	0	0	0	0	0	0	0
Olfr469	0	0	0	0	0	0	0	0	0	0	0	0
Gm5002	0	0	0	0	0	0	0	0	0	0	0	0
Olfr470	0	0	0	0	0	0	0	0	0	0	0	0
Olfr471	3.342	4.37153	7.05582	6.6411	2.79912	4.82178	8.37629	14.9723	6.74635	9.40571	4.38759	4.41558
Gm10156	0	0	0	0	0	0	0	0	0	0	0	0
Olfr472	0	0	0	0	0	0	0	0	0	0	0	0
Olfr473	0	0	0	0	0	0	0	0	0	0	0	0
Gm9449	0	0	0	0	0	0	0	0	0	0	0	0
Olfr474	0	0	0	0	0	0	0	0	0	0	0	0
Olfr476	0	0	0	0	0	0	0	0	0	0	0	0
Olfr477	0	0	0	0	0	0	0	0	0	0	0	0
Gm6702	0	0	0	0	0	0.964356	0	0	0	0.671837	0	0
Olfr478	0	0	0	0	0	0	0	0	0	0	0	0
Olfr479	0	0	0	0	0	0	0	0	0	0	0	0
Olfr480	0	0	0	0	0	0	0	0	0	0	0	0
Olfr481	1.114	0	0.78398	0	0	0	0	0	0	0.671837	0	0
Gm45375	0	0	0	0	0	0	0	0	0	0	0	0
Olfr482	13.368	7.28589	23.5194	8.30138	8.39736	4.82178	4.18814	8.55558	5.39708	4.70286	10.2377	7.72727
Gm44870	0	0	0	0	0	0	0	0	0	0	0	0
Olfr483	0	0	0	0	0	0	0	0	0	0	0	0
Gm25424	0	0	0	0	0	0	0	0	0	0	0	0
Olfr484	0	0	0	0	0	0.964356	0	0	0	0	0	0
Olfr485	0	0	0	0	0	0	0	0	0	0	0	0
Olfr486	0	0	0	0	0	0	0	0	0	0	0	0
Gm18944	0	0	0	0	0	0	0	0	0	0	0	0
Olfr487	0	0	0	0	0	0	0	0	0	0	0	0
Olfr488	0	0	0	0	0	0	0	0	0	0	0	0
Gm6007	0	0	0	0	0	0	0	0	0	0	0	0
Olfr489-ps1	0	0	0	0	0	0	0	0	0	0	0	0
Olfr490	0	0	0	0	0	0	0	0	0	0	0	0
Gm44594	0	0	0	0	0	0	0	0	0	0	0	0
Olfr491	0	0	0	0	0	0	0	0	0	0	0	0
Olfr492	0	0	0	0	0	0	0	0	0	0	0	0
Olfr493	0	0	0	0	0	0	0	0	0	0	0	0
Olfr494	0	0	0	0	0	0	0	0	0	0	0	0
Gm45392	0	0	0	0	0	0	0	0	0	0	0	0
Olfr495	0	0	0	0	0	0	0	0	0	0	0	0
Olfr496-ps1	0	0	0	0	0	0	0	0	0	0	0	0
Olfr497	0	0	0	0	0	0	0	0	0	0	0	0
Gm44611	0	0	0	0	0	0	0	0	0	0	0	0
Olfr498	0	0	0	0	0	0	0	0	0	0	0	0
Olfr499-ps1	0	0	0	0	0	0	0	0	0	0	0	0
Olfr500-ps1	0	0	0	0	0	0	0	0	0	0	0	0
Olfr501-ps1	0	0	0	0	0	0	0	0	0	0	0	0
Olfr502	0	0	0	0	0	0	0	0	0	0	0	0
Gm5053	0	0	0	0	0	0	0	0	0	0	0	0
Olfr503	0	0	0	0	0	0	0	0	0	0	0	0
Olfr504	0	0	0	0	0	0	0	0	0	0	0	0
Gm18410	0	0	0	0	0	0	0	0	0	0	0	0
Gm44865	0	0	0	0	0	0	0	0	0	0	0	0
Olfr505-ps1	0	0	0	0	0	0	0	0	0	0	0	0
Gm19127	0	0	0	0	0	0	0	0	0	0	0	0
Olfr506	0	0	0	0	0	0	0	0	0	0	0	0
Olfr507	0	0	0	0	0	0	0	0	0	0	0	0
Olfr508	0	0	0	0	0	0	0	0	0	0	0	0
Olfr509	0	0	0	0	0	0	0	0	0	0	0	0
Olfr510	0	0	0	0	0	0	0	0	0	0	0	0
Olfr511-ps1	0	0	0	0	0	0	0	0	0	0	0	0
Olfr512	0	0	0	0	0	0	0	0	0	0	0	0
Olfr513	0	0	0	0	0	0	0	0	0	0	0	0
Gm45232	0	0	0	0	0	0.964356	0	1.06945	0	0	0	0
Olfr514	0	0	0	0	0	0	0	0	0	0	0	0
Olfr515-ps1	0	0	0	0	0	0	0	0	0	0	0	0
Olfr516	0	0	0	0	0	0	0	0	0	0	0	0
Gm17992	0	0	0	0	0	0	0	0	0	0	0	0
Olfr517	0	0	0	0	0	0	0	0	0	0	0	0
Olfr518	0	0	0	0	0	0	0	0	0	0	0	0
Olfr519	0	0	0	0	0	0	0	0	0	0	0	0
Nlrp10	1.114	0	1.56796	0	0	0	0	0	0	0	0	0
Eif3f	1215.37	1429.49	972.92	1747.44	1721.46	1574.79	1695.15	1581.71	1504.44	1078.3	1042.05	1097.27
Tub	0	0	0.78398	0	0	0	0	0	0	0	0	0
Gm26599	0	0	0	0	0	0	0	0	0	0	0	0
Ric3	3.342	5.82871	0.78398	0.830138	0.93304	0.964356	2.09407	3.20834	1.34927	5.37469	0.731265	2.20779
Gm25450	0	0	0.78398	0	0	0	0	0	0	0	0	0
Lmo1	7.798	7.28589	1.56796	5.81096	4.6652	1.92871	5.23518	11.7639	16.1912	5.37469	3.65633	4.41558
Gm44781	0	0	0	0	0	0	0	0	0	0	0	0
Gm45024	0	0	0	0	0	0	0	0	0	0	0	0
Stk33	2.228	2.91436	0	0	0.93304	0	0	0	0	0	1.46253	0
Gm9105	0	0	1.56796	0.830138	0	0	0	0	0	0	0.731265	0
1700095J03Rik	0	0	0	0	0	0	0	0	0	0	0.731265	0
Trim66	6.684	8.74307	2.35194	0.830138	6.53128	0	9.42332	2.1389	2.69854	4.70286	5.85012	4.41558
Rpl27a	676.198	652.816	624.048	817.685	691.383	771.485	1002.01	973.198	1160.37	637.573	611.338	607.143
Snora3	0	0	0	0	0	0	0	0	0	0	0	0
Gm47284	0	0	0	0	0	0	0	0	0	0	0	0
Gm24888	0	0	0.78398	0.830138	3.73216	0.964356	1.04704	0	2.69854	0	0.731265	0
St5	222.8	362.837	230.49	124.521	88.6388	68.4693	124.597	108.014	121.434	168.631	139.672	166.688
Gm44864	0	1.45718	0	0	0	0	0	0	1.34927	0.671837	0	0
Akip1	16.71	21.8577	7.05582	137.803	147.42	237.232	214.642	227.792	186.199	213.644	154.297	158.961
BC051019	0	1.45718	0	0.830138	3.73216	0	3.14111	1.06945	1.34927	1.34367	5.85012	5.51948
Ascl3	1.114	2.91436	0.78398	0	0.93304	0	0	0	0	0	0	0
Tmem9b	152.618	132.603	137.981	235.759	222.997	166.834	183.231	162.556	168.659	149.148	195.248	207.532
4930431P19Rik	13.368	5.82871	3.9199	6.6411	6.53128	10.6079	10.4704	5.34724	6.74635	2.68735	3.65633	8.83116
Nrip3	13.368	21.8577	18.8155	0	0.93304	1.92871	0	3.20834	1.34927	4.70286	2.1938	3.31169
Gm22822	0	0	0	0	0	0	0	0	0	0.671837	0	0
Scube2	3.342	2.91436	0	0.830138	0	0	0	0	0	0	0	1.1039
Dennd5a	237.282	273.949	266.553	51.4685	44.7859	54.9683	46.0696	40.639	40.4781	90.6979	76.0516	55.1948
Tmem41b	77.98	126.774	79.966	49.8083	45.719	38.5742	38.7403	36.3612	36.4303	55.0906	67.2764	49.6753
Gm24842	0	0	0	0	0	0	0	0	0	0	0	0
1600010M07Rik	0	0	0	0	0	0.964356	0	0	0	0	0	0
Gm23100	0	0	0	0	0	0	0	0	0	0	0	0
Ipo7	953.584	878.678	1445.66	717.239	665.258	685.657	699.42	660.919	725.907	704.757	623.769	642.467
Gm25636	12.254	21.8577	21.1675	9.96165	5.59824	6.75049	29.317	29.9445	51.2722	20.8269	29.2506	36.4286
Snora23	0	1.45718	0.78398	0.830138	8.39736	0.964356	7.32925	2.1389	1.34927	7.3902	0.731265	1.1039
AA474408	106.944	126.774	120.733	40.6767	22.393	7.71485	12.5644	21.389	12.1434	28.889	29.2506	16.5584
Zfp143	60.156	59.7443	71.3422	63.9206	45.719	35.6812	39.7874	49.1946	78.2576	59.7935	62.8888	35.3247
Gm45819	5.57	5.82871	0.78398	4.15069	2.79912	2.89307	4.18814	1.06945	6.74635	9.40571	4.38759	6.62337
Wee1	15.596	17.4861	7.05582	9.13151	16.7947	27.002	28.27	24.5973	29.6839	42.3257	32.1757	33.1169
Swap70	64.612	99.0881	50.9587	67.2411	85.8397	75.2197	65.9633	54.5418	52.6215	38.2947	62.1576	55.1948
Gm45515	0	0	0	0	0	0	0	0	0	0	0	0
Gm9132	3.342	0	0.78398	5.81096	4.6652	3.85742	7.32925	3.20834	4.04781	2.68735	3.65633	4.41558
Sbf2	86.892	99.0881	93.2937	56.4494	48.5181	56.897	27.2229	38.5001	31.0332	36.2792	42.4134	19.8701
Gm9064	1.114	0	0.78398	0	0	0.964356	0	0	0	0	0	0
Gm17219	0	0	0	0	0	0	0	2.1389	0	0	0	0
Gm10087	0	0	0	0	0	0	0	0	0	0.671837	0	0
Gm28863	0	0	0	0	0	0	0	0	0	0	0	0
Adm	24.508	13.1146	21.1675	60.6	36.3886	53.0396	26.1759	29.9445	36.4303	8.06204	4.38759	7.72727
Gm21123	0	0	0.78398	0	0	0	0	0	0	0	0	0
Gm18907	0	0	0.78398	0	0	0	0	0	0	0	0	0
B430319F04Rik	0	0	0	0	0.93304	0	0	3.20834	0	0	0	0
Ampd3	441.144	604.729	286.153	231.608	211.8	195.764	123.55	144.375	76.9083	53.0751	60.695	51.8831
Rnf141	35.648	30.6007	32.9272	73.0521	73.7102	100.293	73.2925	84.4864	110.64	38.9665	47.5323	58.5065
Gm47282	0	0	0	0	0	0	0	0	0	0	0	0
Lyve1	0	0	1.56796	0	0	0	0	0	0	0	0	0
Mrvi1	0	5.82871	4.70388	0	0	0	0	0	0	0	0	0
Gm16336	0	0	0	0	0	0	0	0	0	0	0	0
Ctr9	436.688	413.838	465.684	322.923	340.56	319.202	258.618	221.376	310.332	233.127	329.801	271.558
Eif4g2	2038.62	2114.36	2661.61	1633.71	1541.38	1462.93	1735.99	1855.49	2063.03	2037.01	1990.5	1921.88
Gm23262	0	0	0	0	0	0	0	0	0	0	0	0
1700012D14Rik	11.14	7.28589	3.13592	5.81096	12.1295	7.71485	3.14111	4.27779	13.4927	8.06204	4.38759	5.51948
Gm45378	0	0	0	1.66028	0	0	0	0	0	0.671837	0	0
5430402P08Rik	0	0	0	0.830138	0	0	0	0	0	0	0	0
Gm5338	0	0	1.56796	2.49041	1.86608	0.964356	0	0	4.04781	1.34367	3.65633	0
Galnt18	413.294	259.378	98.7815	29.885	69.978	42.4317	98.4214	98.3892	130.879	20.8269	29.2506	32.013
Gm25787	0	0	0	0	0	0	0	0	0	0	0	0
Gm45588	3.342	5.82871	7.05582	3.32055	4.6652	2.89307	6.28222	4.27779	9.44488	10.0775	10.969	4.41558
Gm23345	0	0	0	0	0	0	0	0	0	0	0	0
Usp47	415.522	537.699	576.226	224.137	238.858	224.695	175.902	185.014	168.659	266.047	218.648	299.156
Dkk3	6.684	2.91436	1.56796	0	0	0	0	0	0	0	0	0
Mical2	43.446	45.1725	178.748	359.45	316.301	291.235	389.497	402.112	384.542	382.275	408.777	323.441
Gm49324	0	0	0	0	0	0	0	0	0	0	0	0
Micalcl	0	0	0	0	0	0	0	0	0	0	0	0
Parva	264.018	253.549	301.048	217.496	241.657	194.8	262.806	257.737	240.17	199.535	221.573	187.662
Parvaos	4.456	0	0	0	0.93304	0.964356	0	0	0	0	0	0
2310014F06Rik	3.342	2.91436	2.35194	0	4.6652	0.964356	0	1.06945	0	2.68735	0	0
Gm24154	0	0	0	0	0	0	0	0	0	0	0	0
Gm45473	2.228	2.91436	0	2.49041	0	0	4.18814	3.20834	1.34927	3.35918	3.65633	5.51948
Tead1	518.01	536.241	688.335	224.137	232.327	243.018	113.08	160.417	113.339	209.613	280.075	177.727
Gm44462	0	0	0	0	0.93304	0	0	0	0	0	0.731265	0
Rassf10	0	4.37153	2.35194	0.830138	1.86608	0	0	0	0	0	0	0
Gm5599	6.684	4.37153	5.48786	4.15069	2.79912	3.85742	4.18814	6.41669	1.34927	10.7494	4.38759	5.51948
Gm33586	0	0	0	0	0	0	0	0	0	0	0	0
4930543E12Rik	0	0	0	0	0	0	0	0	0	0	0	0
Gm23662	0	0	0	0	0	0	0	0	0	0	0	0
Arntl	399.926	563.928	401.398	27.3945	12.1295	20.2515	46.0696	42.7779	44.5259	45.6849	33.6382	22.0779
Gm45355	2.228	0	1.56796	0	0	0	0	0	0	0	0	0
Btbd10	235.054	199.633	145.82	151.085	145.554	127.295	128.785	124.056	151.118	102.119	100.915	82.7922
Gm15994	2.228	1.45718	0	0.830138	0	0	0	0	0	0	0.731265	0
Pth	0	0	0	0	0	0	0	0	0	0	0	0
Gm45614	4.456	1.45718	0.78398	0.830138	0.93304	1.92871	1.04704	0	0	0.671837	1.46253	1.1039
Gm18780	0	0	0	0	0	0	0	0	0	0	0	0
Far1	888.972	783.962	1091.3	203.384	236.992	206.372	255.477	196.778	202.39	271.422	321.026	266.039
Far1os	2.228	1.45718	2.35194	0	0	0	1.04704	0	0	0	0	0
Gm45612	0	0	0	0	0	0	0	0	0	0	0	0
Gm23700	0	0	0	0	0	0	0	0	0	0	0	0
Gm5600	0	0	0	0	0	0	0	0	0	0	0	1.1039
Gm29507	0	0	0	0	0	0	0	0	0	0	0	0
Spon1	128.11	201.091	297.913	28.2247	34.5225	24.1089	32.4581	27.8056	25.6361	57.778	40.2196	29.8052
Rras2	130.338	177.776	153.66	213.345	313.502	291.235	230.348	253.459	230.725	266.047	220.842	234.026
Gm45615	0	0	0.78398	0	0	0	0	0	0	1.34367	0	0
Gm45454	13.368	2.91436	7.05582	4.15069	0.93304	1.92871	4.18814	3.20834	1.34927	4.03102	3.65633	2.20779
Copb1	463.424	499.812	533.107	358.619	370.417	303.772	250.242	311.209	341.365	251.267	247.168	218.571
Psma1	622.726	486.697	642.864	950.507	931.174	956.641	1105.67	1043.78	1231.88	767.237	766.366	843.376
4933406I18Rik	2.228	5.82871	0	0	0	0	0	0	0	0	0	0
Pde3b	55.7	59.7443	123.869	9.13151	27.9912	21.2158	30.364	12.8334	21.5883	20.1551	12.4315	14.3506
Cyp2r1	0	0	0.78398	2.49041	0.93304	0	2.09407	1.06945	1.34927	1.34367	1.46253	0
Calca	24.508	37.8866	25.0874	0	0	0	4.18814	4.27779	0	2.01551	2.92506	1.1039
Gm18599	0	0	0	0	0	0	0	0	0	0	0	0
Gm15500	444.486	246.263	580.929	357.789	284.577	339.453	358.086	529.377	712.414	399.743	261.793	305.779
Calcb	0	0	0	0	0.93304	0.964356	0	0	0	0	0	0
Insc	0	0	0	0	0	0	0	0	0	0.671837	0.731265	0
Gm24982	0	0	0	0	0	0	0	0	0	0	0	0
Gm45017	0	0	0	0	0	0	0	0	0	0	0	0
Rps4l-ps	0	0	0	0	0	0	0	0	0	0	0	0
Gm22669	0	0	0	0	0	0	0	0	0	0	0	0
Gm45020	0	0	0	0	0	0	0	0	0	0	0	0
A730082K24Rik	0	0	0	0	0	0	0	0	0	0	0	0
Gm34225	0	0	0	0	0	0	0	0	0	0	0	2.20779
Rpl19-ps10	0	0	0	0	0	0	0	0	0	0	0	0
Gm27684	0	0	0	0	0	0	0	0	0	0	0	0
Sox6	37.876	190.89	26.6553	2.49041	0.93304	0	4.18814	9.62503	1.34927	6.71837	4.38759	26.4935
Gm45025	0	0	0	0	0	0	0	0	0	0	0	0
Sox6os	2.228	1.45718	0	0	0	0	0	0	0	0	0.731265	1.1039
1110004F10Rik	453.398	591.614	343.383	865.833	831.339	806.201	720.361	688.724	711.065	671.837	841.687	737.402
1700003G18Rik	1.114	0	2.35194	0.830138	0	2.89307	0	0	1.34927	0	0	0
Gm4353	5.57	0	0	0.830138	0.93304	0.964356	1.04704	2.1389	1.34927	2.01551	1.46253	0
Plekha7	7.798	13.1146	2.35194	9.96165	7.46432	9.64356	6.28222	4.27779	1.34927	5.37469	5.11886	2.20779
Gm44867	0	0	0	1.66028	0.93304	0.964356	0	0	0	0	0.731265	0
Rps13	3492.39	3173.73	3220.59	4059.37	4089.52	4358.89	4135.79	4256.4	4401.32	2751.17	2852.67	2691.3
Snord14a	0	0	0	0	0	0	0	0	0	0	0	0
Gm44777	14.482	21.8577	10.9757	13.2822	6.53128	1.92871	16.7526	14.9723	6.74635	22.8424	22.6692	16.5584
Pik3c2a	168.214	238.977	160.716	79.6932	52.2503	66.5405	57.587	73.7919	39.1288	96.7445	89.2144	81.6883
Gm45033	3.342	10.2002	4.70388	3.32055	7.46432	0	2.09407	2.1389	0	2.68735	0.731265	5.51948
C430039J01Rik	5.57	10.2002	7.05582	4.15069	5.59824	1.92871	13.6115	6.41669	4.04781	19.4833	8.04392	16.5584
AV356131	2.228	4.37153	0	3.32055	6.53128	0.964356	5.23518	4.27779	6.74635	7.3902	6.58139	15.4545
Gm45031	0	0	0	0	0	0	0	0	0	0	0	0
Nucb2	101.374	61.2015	116.029	39.8466	48.5181	39.5386	87.951	65.2363	75.5591	89.3543	144.059	109.286
Gm45151	2.228	0	0	0	0	0.964356	4.18814	1.06945	1.34927	5.37469	0.731265	0
4732496C06Rik	3.342	2.91436	0	4.15069	8.39736	1.92871	10.4704	4.27779	1.34927	1.34367	2.92506	3.31169
n-R5s157	0	0	0	0	0	0	0	0	0	0	0	0
Gm25423	0	0	0	0	0	0	0	0	0	0	0	0
Gm6008	0	0	0	0	0	0	0	0	0	0.671837	0	0
Gm4366	54.586	36.4294	35.2791	83.0138	84.9067	124.402	114.127	99.4586	116.037	62.4808	102.377	39.7402
Gm26054	0	0	0	0	0.93304	0	0	0	0	0	0	0
Gm39075	0	0	0	0	0	0	0	0	0	0	0	0
Xylt1	20.052	10.2002	31.3592	0	0	0	1.04704	0	1.34927	0	1.46253	0
Gm45153	16.71	29.1436	7.05582	0	0	0	0	0	0	0	0	0
Gm24063	0	0	0	0	0	0	0	0	0	0	0	0
Rps15a	3864.47	3779.92	3169.63	3404.39	3856.26	4013.65	4678.16	4722.68	4942.37	3772.36	3210.26	3179.22
Arl6ip1	281.842	358.466	172.476	229.118	231.394	200.586	692.091	867.322	821.705	739.02	886.294	697.662
Smg1	677.312	762.104	1191.65	301.34	250.055	200.586	166.479	166.834	137.625	200.879	233.274	245.065
Gm25683	0	0	0.78398	0	0.93304	0	1.04704	0	0	0	0	0
Gm45084	5.57	2.91436	6.27184	1.66028	0	1.92871	0	2.1389	0	1.34367	0.731265	0
4930583K01Rik	0	0	0	0	0	0	0	0	0	0	0	0
Gm45155	0	0	0	0	0	0	0	0	0	0	0	0
Gm23229	0	0	0	0	0	0	0	0	0	0	0	0
Gm35309	0	0	0	0	0	0	0	0	0	0	0	0
Syt17	2.228	4.37153	7.05582	12.4521	12.1295	16.394	7.32925	7.48613	4.04781	8.73388	12.4315	1.1039
Gm44652	1.114	2.91436	1.56796	0	0.93304	3.85742	2.09407	0	2.69854	0.671837	0	0
Itpripl2	247.308	241.892	344.167	1003.64	778.156	748.34	412.532	396.765	257.71	176.693	228.886	108.182
Coq7	102.488	90.345	72.1262	267.304	241.657	226.624	450.226	422.432	511.373	511.94	568.193	560.779
Tmc7	3.342	11.6574	8.62378	0	7.46432	0.964356	3.14111	8.55558	0	1.34367	2.1938	1.1039
B230311B06Rik	1.114	0	0	0.830138	0.93304	1.92871	4.18814	0	1.34927	0	0.731265	1.1039
Tmc5	0	0	0.78398	0	0	0	0	0	0	0	0	0
Gm45236	0	0	0	0	0	0	0	0	0	0	0	0
Gde1	13.368	7.28589	10.9757	27.3945	32.6564	40.5029	19.8937	27.8056	24.2868	13.4367	15.3566	9.93506
Ccp110	69.068	81.602	82.3179	95.4658	89.5719	78.1128	87.951	85.5558	87.7025	103.463	111.152	94.935
9030624J02Rik	49.016	37.8866	44.6869	105.427	164.215	89.6851	103.657	185.014	87.7025	98.0881	101.646	128.052
1700016B15Rik	0	0	0	0	0	0	0	0	0	0	0	0
Gm44549	0	0	0	0	0	0	0	0	0	0	0	0
Gm44550	1.114	2.91436	0.78398	2.49041	3.73216	6.75049	0	2.1389	1.34927	0.671837	4.38759	2.20779
Gm26147	0	0	0	0	0	0	0	0	0	0	0	0
Knop1	444.486	262.292	774.573	828.477	770.691	807.166	580.058	636.321	520.818	546.875	519.198	477.987
Iqck	0	0	2.35194	4.15069	6.53128	4.82178	3.14111	2.1389	0	1.34367	2.1938	3.31169
Gm44763	0	0	0	0	0.93304	0	0	1.06945	0	0	0	0
Gprc5b	2.228	4.37153	0	0.830138	0.93304	4.82178	1.04704	4.27779	4.04781	7.3902	5.11886	8.83116
Gpr139	0	0	0	0	0	0	0	0	0	0	0	0
Gm4083	0	0	0	0	0	0	0	0	0	0	0	0
Gm23321	0	0	0	0	0	0	0	0	0	0	0	0
Gp2	0	0	0	0	0	0	0	0	0	0	0	0
Umod	0	0	0	0	0	0	0	0	0	0	0	0
Gm44588	0	0	0	0	0	0	0	0	0	0	0	0
Pdilt	0	0	0	0	0	0	0	0	0	0	0	0
Gm37518	0	0	0	0	0	0	0	0	0	0	0	0
Gm26967	0	0	0	0	0	0	0	0	0	0	0	0
Acsm5	0	0	0	0	0	0	0	0	0	0	0	0
Acsm2	0	0	0	0	0	0	0	0	0	0	0	0
Gm39078	0	0	0	0	0	0	0	0	0	0	0	0
Acsm1	0	0	0	0	0	0	0	0	0	0	0	0
Gm19950	0	0	0	0	0	0	0	0	0	0	0	0
Gm45792	0	0	0.78398	0	0	0	0	0	0	0	0	0
Acsm4	0	2.91436	0	0.830138	0	0	0	0	0	0	0	0
Thumpd1	252.878	190.89	352.791	341.187	281.778	256.519	273.276	237.417	284.696	218.347	294.7	228.506
Gm44866	0	0	0	0	0	0	0	0	0	0	0	0
Gm5601	85.778	132.603	83.1019	36.5261	55.0494	40.5029	45.0226	47.0557	37.7795	55.0906	66.5452	59.6104
Gm19963	0	0	0	0	0	0	0	0	0	0	0	0
Gm44966	0	0	0	0	0	0	0	0	0	0	0	0
Acsm3	0	0	0	0	0	0.964356	0	2.1389	0	0	0	0
Eri2	3.342	2.91436	5.48786	14.9425	13.9956	7.71485	9.42332	27.8056	22.9376	27.5453	24.1318	13.2467
Rexo5	2.228	0	7.8398	3.32055	5.59824	3.85742	11.5174	12.8334	13.4927	8.73388	13.1628	3.31169
Dcun1d3	31.192	132.603	30.5752	58.9398	45.719	41.4673	29.317	25.6667	28.3347	36.2792	34.3695	35.3247
Lyrm1	22.28	29.1436	18.0315	17.4329	17.7278	13.501	14.6585	11.7639	24.2868	15.4522	21.2067	17.6623
Dnah3	0	0	0.78398	0	0.93304	0	0	0	0	0.671837	0.731265	0
Gm25217	0	0	0	0	0	0	0	0	0	0	0	0
4930560O18Rik	0	0	0	0	0	0	0	0	0	0	0	0
Tmem159	54.586	62.6586	65.8543	61.4302	38.2547	35.6812	42.9285	31.014	37.7795	40.982	40.2196	27.5974
Zp2	0	0	0	0	0	0	0	0	0	0	0	0
4930505K13Rik	0	0	0	0	0	0	0	0	0	0	0	0
Anks4b	1.114	0	0	0	0	0	0	0	0	0	0	0
Crym	0	0	0	0	0	0	0	0	1.34927	0.671837	0.731265	0
Abca14	0	0	0	0	0	0	0	0	0	0	0	0
Abca15	0	0	0	0	0	0	0	1.06945	0	0	0	0
Abca16	0	0	0	0	0	0	0	0	0	0	0	0
Gm9165	0	0	0.78398	0	1.86608	0	0	1.06945	2.69854	0.671837	0.731265	1.1039
Gm16475	0	0	0	0	0	0	0	0	0	0	0	0
Gm32916	0	0	0	0	0	0	0	0	0	0	0	0
E130201H02Rik	1.114	0	0	0	0	0.964356	0	0	0	0	0.731265	1.1039
Gm45113	1.114	1.45718	0.78398	3.32055	0	0.964356	1.04704	1.06945	1.34927	2.01551	1.46253	1.1039
Gm45112	0	0	0	0	0	0	0	0	0	0	0.731265	0
Uqcrc2	7.798	32.0579	33.7112	57.2795	52.2503	121.509	40.8344	45.9863	48.5737	34.2637	34.3695	24.2857
Pdzd9	1.114	1.45718	0.78398	0	0.93304	0	1.04704	2.1389	0	0.671837	0.731265	1.1039
4930588G17Rik	0	0	0	0	0	0	0	0	1.34927	0	0.731265	2.20779
9030407P20Rik	0	0	0	0	5.59824	0	0	1.06945	8.09562	2.01551	3.65633	2.20779
Mosmo	257.334	257.92	342.599	181.8	115.697	161.047	135.068	127.264	98.4967	81.2922	60.695	57.4026
Gm44661	15.596	8.74307	21.9514	1.66028	4.6652	3.85742	0	0	0	2.68735	1.46253	0
Vwa3a	1.114	4.37153	0.78398	4.98083	1.86608	2.89307	1.04704	0	0	0	0.731265	0
Gm5737	0	0	0	0	0	0	0	0	0	0.671837	0	0
Eef2k	3.342	14.5718	7.05582	15.7726	38.2547	36.6455	37.6933	26.7362	26.9854	19.4833	19.0129	28.7013
Gm15774	0	0	0	0	0	0	1.04704	0	0	0.671837	1.46253	1.1039
Gm45047	0	0	0	0	0	0	0	0	0	0	0	0
Polr3e	94.69	80.1448	173.26	146.104	106.367	113.794	80.6218	96.2503	66.1142	59.7935	70.2015	64.0259
Cdr2	104.716	119.489	157.58	21.5836	37.3216	34.7168	13.6115	14.9723	18.8898	21.4988	16.8191	15.4545
Mfsd13b	0	2.91436	0	0	0	0	0	0	0	0	0	0
Gm9234	0	0	0.78398	0.830138	0.93304	0.964356	1.04704	1.06945	1.34927	0.671837	0	1.1039
Gm25924	0	0	0	0	0	0	0	0	0	0	0	0
Gm9905	0	0	0	0	1.86608	0.964356	1.04704	0	0	0	0.731265	0
Mettl9	161.53	134.06	151.308	138.633	160.483	166.834	220.925	241.695	286.045	247.236	263.987	284.805
Gm45137	10.026	18.9433	17.2476	6.6411	7.46432	1.92871	2.09407	4.27779	4.04781	10.0775	9.50645	7.72727
Gm27991	0	0	0	0	0	0	0	0	0	0	0	0
Gm44901	23.394	37.8866	21.1675	11.6219	10.2634	10.6079	9.42332	10.6945	4.04781	9.40571	14.6253	14.3506
2210406H18Rik	3.342	1.45718	6.27184	0	0	0.964356	0	0	1.34927	1.34367	2.92506	0
Igsf6	2.228	0	1.56796	0	0	0	0	0	0	2.01551	0.731265	0
Otoa	157.074	123.86	131.709	8.30138	1.86608	0.964356	7.32925	6.41669	12.1434	32.2482	49.726	13.2467
Gm9240	0	0	0.78398	0	0	0	0	0	0	0	0	0
Gm45079	0	0	0	0	0	0	0	0	0	0	0	0
4930486N12Rik	0	0	0	0	0	0	0	0	0	0	0	0
Gm36736	0	0	0	0	0	0	0	0	0	0	0	0
Hs3st2	0	0	0	0	0	0	0	0	0	0	0	0
4933432K03Rik	0	0	0	0	0	0	0	0	0	0	0	0
1700025J12Rik	0	0	0	0	0	0	0	0	0	0	0	0
Usp31	92.462	96.1737	195.211	105.427	77.4424	83.8989	52.3518	38.5001	70.162	37.6229	43.8759	44.1558
1700069B07Rik	0	0	0	0	0	0	0	0	0	0	0	0
Scnn1g	0	0	0	0	0	0	0	0	0	0	0	0
Gm44740	0	0	0	0	0	0	0	0	0	0	0	0
Scnn1b	0	0	0	0	0	0.964356	0	0	0	0	0	0
Cog7	27.85	16.029	14.1116	44.8274	40.1207	81.0059	29.317	56.6807	56.6693	42.3257	53.3824	39.7402
Gm44987	0	0	0	0	0	0	0	0	0	0	0	0
Gga2	23.394	24.772	34.4951	27.3945	20.5269	23.1445	20.9407	6.41669	21.5883	41.6539	54.1136	17.6623
Ears2	21.166	20.4005	12.5437	47.3178	40.1207	60.7544	53.3988	28.8751	48.5737	39.6384	29.9819	34.2208
Ubfd1	112.514	113.66	182.667	201.723	123.161	157.19	121.456	100.528	109.291	79.9486	83.3643	77.2727
Ndufab1	538.062	396.352	377.095	1186.27	1209.22	1110.94	1274.24	1253.39	1374.91	1514.99	1761.62	1868.9
Gm44986	4.456	0	5.48786	1.66028	0	0.964356	1.04704	1.06945	0	2.68735	5.85012	4.41558
Palb2	5.57	5.82871	3.9199	9.96165	9.3304	14.4653	31.4111	26.7362	31.0332	30.2326	31.4444	27.5974
Gm16326	0	0	0	0	0	0	0	0	0	0	0	0
Dctn5	135.908	141.346	175.612	527.967	370.417	385.742	448.131	420.293	345.413	347.34	214.261	333.376
Gm15489	0	0	0	0	0	0	1.04704	0	0	0.671837	1.46253	0
Plk1	2.228	10.2002	5.48786	7.47124	5.59824	17.3584	217.784	232.07	300.887	207.598	206.948	219.675
Gm44985	0	0	0	0	0	0	0	0	0	0.671837	0	1.1039
Ern2	0	0	0	0	0	0	0	0	0	0.671837	0	0
Chp2	5.57	5.82871	5.48786	0	0	0	0	0	0	0	0	0
Gm29977	0	0	0	0	0	0	0	0	0	0	0	0
Gm23614	0	0	0	0	0	0	0	0	0	0	0	0
Prkcb	4.456	0	3.9199	6.6411	6.53128	5.78613	0	2.1389	1.34927	17.4678	31.4444	19.8701
Gm45191	0	0	0	3.32055	0	1.92871	0	0	0	0	2.1938	2.20779
Gm44664	3.342	4.37153	0.78398	0	0	0	1.04704	1.06945	0	3.35918	0	1.1039
Gm44663	0	0	0	0	0	0	1.04704	0	0	2.68735	0	0
Gm14388	2.228	1.45718	0	0.830138	2.79912	0	8.37629	1.06945	4.04781	4.03102	2.1938	2.20779
Gm26414	0	0	0	0	0	0	0	0	0	0	0	0
Gm44745	0	0	0	0	0	0	0	0	2.69854	0	2.1938	1.1039
Gm14389	0	1.45718	0	0	0	0	0	0	0	0	0	0
Gm44746	0	0	0	0	0	0.964356	0	0	0	0	0	0
Cacng3	0	0	0	0	0	0	0	0	0	0	0	0
Gm44749	0	0	0	0	0	0	0	0	0	0	0	0
Gm29759	0	1.45718	0	0	0.93304	0	0	3.20834	0	0	0.731265	0
Rbbp6	1062.76	1410.55	1620.49	327.904	284.577	494.714	194.749	360.404	329.222	447.443	347.351	250.584
4930413G21Rik	462.31	569.756	357.495	114.559	92.371	91.6138	65.9633	70.5836	93.0996	98.76	129.434	89.4155
Gm20274	18.938	21.8577	16.4636	5.81096	6.53128	6.75049	17.7996	2.1389	8.09562	18.1396	22.6692	13.2467
Gm6905	18.938	13.1146	15.6796	10.7918	17.7278	18.3228	12.5644	7.48613	14.842	9.40571	7.31265	14.3506
Gm45846	0	0	0	0	0	0	0	0	0	0	0	0
Gm45847	0	4.37153	0.78398	0	0	0	0	0	0	0	0	0
Tnrc6a	486.818	552.27	447.653	581.096	456.257	431.067	490.013	430.987	372.398	765.222	691.046	660.13
Slc5a11	0	0	0	0	0	0	0	0	0	0	0	0
Arhgap17	260.676	377.409	214.027	114.559	125.96	109.937	131.927	136.889	122.783	128.321	182.085	149.026
Lcmt1	26.736	32.0579	7.05582	60.6	47.5851	66.5405	84.8099	108.014	102.544	71.2147	64.3514	49.6753
Gm23559	0	0	0	0	0	0	0	0	0	0	0	0
Aqp8	0	0	0	0	0	0	0	0	0	0	0	0
Zkscan2	0	0	0	0	0	0	0	0	0	0.671837	0	0
Gm23788	0	0	0	0	0	0	0	0	0	0	0	0
Gm26974	0	0	0	0	0	0	0	0	0	0	0	0
Gm27040	6.684	1.45718	3.9199	0	0	0	0	0	0	0.671837	0.731265	0
Hs3st4	14.482	2.91436	3.13592	0	1.86608	0	0	0	0	0	0.731265	0
Gm25759	0	0	0	0	0	0	0	0	0	0	0	0
Gm15338	1.114	0	0	0	0	0	0	0	0	0	0	0
Gm15339	0	0	0	0	0	0	0	0	0	0	0	0
Gm23168	0	0	0	0	0	0	0	0	0	0	0	0
3100003L05Rik	0	1.45718	0	0	0	0	0	0	0	0	0	0
Gm45092	0	0	0	0	0	0	0	0	0	0	0	0
Gm45093	0	0	0	0	0	0	0	0	0	0	0	0
Glud-ps	0	0	0	0.830138	0	0	1.04704	0	0	0	0	0
Gm21957	3.342	0	0	0	0	0	0	0	1.34927	0	0	0
4933440M02Rik	0	0	0	0	0	0	0	0	0	0.671837	0	0
4930533L02Rik	0	0	0	0	0	0	0	0	0	0	0	0
4930571K23Rik	0	0	0	0	0	0	0	0	0	0	0	0
Gm30717	0	0	0	0	0	0	0	0	0	0	0	0
Kdm8	0	4.37153	3.13592	16.6028	23.326	18.3228	25.1289	24.5973	21.5883	8.73388	7.31265	3.31169
Nsmce1	176.012	260.835	113.677	199.233	256.586	221.802	327.722	351.848	383.192	305.686	283.731	330.065
Gm4973	0	1.45718	0	0	0.93304	0.964356	0	0	0	0	0	0
Il4ra	198.292	265.206	149.74	45.6576	45.719	53.0396	40.8344	40.639	26.9854	27.5453	48.2635	44.1558
Gm44876	1.114	2.91436	0	0	0	0	0	0	0	0	0	0
Il21r	1.114	0	5.48786	0	0	0	0	0	0	0	0	0
Gtf3c1	41.218	48.0869	45.4709	68.0713	73.7102	64.6118	58.634	90.9031	66.1142	131.008	140.403	117.013
D430042O09Rik	86.892	116.574	73.6942	34.0356	41.0538	41.4673	17.7996	49.1946	18.8898	33.5918	43.1447	39.7402
Gsg1l	0	0	0	0	0	0	0	0	0	0	0.731265	0
Gm44874	0	0	0	0	2.79912	0	0	0	0	0	0	0
Xpo6	257.334	292.893	308.888	106.258	90.5049	159.119	59.6811	72.7225	45.8752	111.525	86.2893	77.2727
Gm17137	30.078	34.9723	22.7354	5.81096	5.59824	9.64356	2.09407	1.06945	1.34927	9.40571	2.92506	7.72727
Gm17136	0	0	2.35194	0	0	0	0	1.06945	0	0	0	0
1700123J17Rik	0	0	0	0	0	0	0	1.06945	0	0	0	0
Gm44703	2.228	1.45718	0	0.830138	0	0.964356	1.04704	1.06945	0	0	0.731265	1.1039
Sbk1	3.342	4.37153	3.9199	14.9425	10.2634	29.895	4.18814	11.7639	0	12.0931	10.969	18.7662
Gm10155	4.456	2.91436	7.05582	2.49041	10.2634	6.75049	5.23518	5.34724	4.04781	7.3902	3.65633	1.1039
Gm30928	0	0	0	0	0	0	0	0	0	0	0	0
Lat	1.114	1.45718	2.35194	0	0	0.964356	0	1.06945	5.39708	1.34367	1.46253	2.20779
Mir7058	0	0	0	0	0	0	0	0	0	0	0	0
Spns1	31.192	39.3438	33.7112	141.954	130.626	155.261	117.268	96.2503	110.64	96.0726	81.1705	78.3766
Nfatc2ip	59.042	62.6586	52.5267	15.7726	16.7947	17.3584	36.6463	31.014	29.6839	32.92	36.5633	16.5584
Gm45141	0	1.45718	0	0	0	0	0	0	0	0	0	0
Cd19	4.456	2.91436	0.78398	0	0	0	0	0	0	0	0	0
Rabep2	22.28	26.2292	31.3592	34.0356	32.6564	34.7168	17.7996	33.1529	18.8898	30.9045	36.5633	47.4675
Atp2a1	5.57	11.6574	1.56796	0.830138	0	0	0	2.1389	0	2.01551	8.04392	12.1429
Sh2b1	50.13	77.2304	46.2548	81.3535	106.367	124.402	71.1985	89.8336	97.1474	112.197	95.0645	134.675
Tufm	35.648	27.6864	41.551	166.858	191.273	185.156	182.184	183.945	179.453	161.241	129.434	154.545
Atxn2l	333.086	295.807	261.849	194.252	169.813	311.487	131.927	139.028	132.228	162.584	185.741	137.987
Eif3c	2779.43	2366.46	3057.52	5501.32	4834.08	5875.82	3044.78	3243.64	3057.44	2462.28	2813.18	2653.76
Gm24596	46.788	93.2594	68.9903	17.4329	17.7278	11.5723	11.5174	13.9028	2.69854	10.7494	4.38759	2.20779
Gm25579	1.114	2.91436	0.78398	0.830138	0	0	0	1.06945	0	0.671837	0	0
Cln3	36.762	93.2594	33.7112	40.6767	29.8573	61.7188	15.7055	21.389	35.081	14.7804	12.4315	6.62337
Mir7059	0	0	0.78398	0	0	0	0	0	0	0	0	0
Apobr	2.228	8.74307	6.27184	0.830138	2.79912	8.6792	0	0	0	0.671837	1.46253	0
Il27	1.114	0	0	0	0	0	0	0	0	0	0	0
Nupr1	669.514	861.192	384.934	307.981	169.813	210.23	64.9162	77.0002	49.923	41.6539	73.8578	68.4415
2510046G10Rik	6.684	4.37153	3.13592	21.5836	13.0626	23.1445	14.6585	14.9723	6.74635	11.4212	16.8191	5.51948
Sgf29	92.462	77.2304	87.0218	101.277	84.9067	158.154	127.738	127.264	164.611	92.7135	107.496	85
Sult1a1	3.342	13.1146	7.05582	0.830138	2.79912	0	0	0	0	0.671837	0	0
Gm6939	0	0	0.78398	0.830138	0	0	0	0	0	0	0	0
Slx1b	65.726	53.9156	56.4466	38.1863	38.2547	33.7525	39.7874	63.0974	48.5737	49.0441	37.2945	55.1948
Bola2	756.406	405.095	569.954	1150.57	1228.81	1181.34	1078.45	1080.14	1163.07	954.008	995.252	901.883
Coro1a	0	0	0	0	0.93304	0	0	0	0	0.671837	0	1.1039
Snrp1c-ps1	0	0	0	0.830138	0.93304	0.964356	1.04704	0	0	0.671837	0	0
4930448A20Rik	0	2.91436	0	0.830138	0	0.964356	0	0	0	0	0	0
Gm44824	0	1.45718	0	0	0	0	0	0	0	0	0	0
Gm44855	3.342	0	0	1.66028	0	0.964356	0	1.06945	0	2.01551	0.731265	0
Mapk3	61.27	42.2582	52.5267	31.5452	37.3216	69.4336	49.2107	49.1946	55.32	53.0751	73.1265	50.7792
Gdpd3	1.114	0	1.56796	0	0	0	0	1.06945	0	0.671837	0	0
Gm9967	1.114	2.91436	1.56796	1.66028	0	0	0	2.1389	0	0	2.1938	0
Ypel3	314.148	431.325	172.476	4.15069	3.73216	6.75049	2.09407	0	2.69854	6.71837	10.969	13.2467
Tbx6	11.14	34.9723	7.05582	0.830138	0	0.964356	0	0	0	1.34367	1.46253	0
Ppp4c	256.22	224.405	251.658	418.389	394.676	340.418	454.414	465.21	410.178	276.797	236.199	300.26
Aldoa	1669.89	1505.26	1616.57	2633.2	2731.94	2566.15	3224.87	3089.63	3884.55	4340.06	4089.24	4936.62
Fam57b	1.114	2.91436	1.56796	0	0	1.92871	1.04704	0	1.34927	0.671837	2.1938	1.1039
Gm44856	0	0	0	0	0	0	0	0	0	0	0	0
4930451I11Rik	0	0	0	0	0	0	0	1.06945	0	0	0	0
Gm44854	0	0	0	0	0	0	0	0	0	0	0	0
Doc2a	0	0	0	0	0	0	0	0	0	0	0	0
Ino80e	60.156	46.6297	67.4223	33.2055	40.1207	42.4317	26.1759	40.639	43.1766	59.7935	50.4573	43.0519
Hirip3	51.244	33.5151	65.0704	213.345	338.694	321.13	398.921	403.182	360.255	266.719	165.266	216.364
Taok2	191.608	272.492	207.755	117.88	116.63	132.117	119.362	118.709	72.8605	118.915	104.571	130.26
Tmem219	42.332	37.8866	23.5194	44.8274	55.9824	61.7188	65.9633	83.4169	74.2098	34.9355	54.1136	37.5324
Gm20650	0	0	0	0	0	0	0	0	0	0	0	0
Gm23445	0	1.45718	0	0	0	0	0	0	0	0	0	0
Kctd13	3.342	2.91436	2.35194	19.9233	6.53128	14.4653	21.9878	17.1112	8.09562	6.04653	4.38759	2.20779
Gm44735	0	0	1.56796	0	0	0.964356	0	1.06945	0	0	0	0
Gm21984	1.114	4.37153	0	0.830138	2.79912	0	1.04704	2.1389	0	0	0.731265	1.1039
Asphd1	4.456	2.91436	3.13592	2.49041	0.93304	0	2.09407	0	0	0.671837	0.731265	2.20779
Sez6l2	0	0	0.78398	0.830138	0	0	0	0	0	0.671837	0	0
Cdiptos	0	0	0	0	0	0	0	1.06945	0	0	0.731265	2.20779
Cdipt	66.84	27.6864	52.5267	244.891	219.264	181.299	220.925	218.167	209.137	119.587	152.103	149.026
Mvp	588.192	537.699	928.233	156.066	170.746	176.477	65.9633	64.1669	51.2722	59.1216	55.5762	75.0649
Pagr1b	0	0	0	0	0	0	0	0	0	0	0	0
Pagr1a	0	0	0	0	0	0	0	0	0	0	0	0
Gm42742	0	0	0	0	0	0	0	0	0	0	0	0
Prrt2	0	0	0	0	0	0	0	0	0	0	0	0
Maz	5.57	5.82871	15.6796	10.7918	11.1965	6.75049	1.04704	13.9028	12.1434	12.7649	8.77519	8.83116
Kif22	16.71	16.029	9.40776	14.1123	16.7947	6.75049	159.149	166.834	205.089	161.913	155.028	136.883
Gm31749	0	1.45718	0	0	0	0	0	0	0	0	0	0
Gm25333	0	0	0	0	0	0	0	0	0	0	0	0
Gm44343	0	0	0	0	0	0	0	0	0	0	0	0
Zg16	0	0	0	0	0	0	0	0	0	0	0	0
Gm44939	0	0	0	0	0	0	0	0	0	0	0	0
Gm22747	0	0	0	0	0	0	0	0	0	0	0	0
AI467606	0	2.91436	1.56796	32.3754	36.3886	27.002	42.9285	50.264	56.6693	49.7159	54.1136	58.5065
Qprt	0	0	0	0	0	0	0	0	0	0.671837	0	0
Spn	0	0	0	0	0.93304	0	1.04704	1.06945	1.34927	0	1.46253	5.51948
Gm18561	0	0	0	0	0	0	0	0	0	0	0	0
Gm44940	1.114	1.45718	0.78398	0	1.86608	0.964356	6.28222	4.27779	1.34927	4.03102	3.65633	7.72727
Gm25735	1.114	0	0	0	0	0	0	0	0	0	0	0
Cd2bp2	51.244	52.4584	90.1577	175.159	143.688	151.404	130.88	122.987	105.243	73.2302	69.4702	83.8961
Tbc1d10b	40.104	36.4294	55.6626	31.5452	25.1921	52.0752	30.364	51.3335	28.3347	69.1992	84.0955	81.6883
Mylpf	47.902	72.8589	29.0073	3.32055	0.93304	3.85742	17.7996	47.0557	41.8273	526.72	922.126	1981.49
37135	5.57	4.37153	9.40776	4.98083	0.93304	1.92871	2.09407	1.06945	1.34927	3.35918	7.31265	3.31169
Zfp553	60.156	29.1436	107.405	67.2411	60.6476	61.7188	41.8814	60.9585	56.6693	85.9951	84.0955	85
Zfp771	95.804	91.8022	83.8859	101.277	109.166	99.3286	110.986	104.806	106.592	77.933	68.739	97.1428
Dctpp1	90.234	39.3438	84.6699	535.439	618.606	523.645	809.359	811.711	1142.83	455.505	497.26	462.532
Sephs2	276.272	291.436	386.502	1042.65	652.195	593.079	1262.73	1026.67	728.605	534.782	283.731	494.545
Gm44729	0	0	0.78398	0	0.93304	0	0	0	0	0	0.731265	0
Gm17511	8.912	4.37153	13.3277	8.30138	9.3304	5.78613	2.09407	9.62503	12.1434	2.68735	2.1938	6.62337
Gm31897	0	0	0	0	0	0	0	0	0	0	0	0
Itgal	2.228	1.45718	2.35194	0	0	0.964356	0	0	0	0	0.731265	1.1039
Zfp768	69.068	52.4584	71.3422	99.6165	103.567	86.792	103.657	85.5558	75.5591	139.07	126.509	156.753
Zfp747	15.596	23.3148	20.3835	27.3945	16.7947	24.1089	28.27	19.2501	10.7942	8.73388	5.85012	8.83116
9130019O22Rik	20.052	10.2002	17.2476	10.7918	10.2634	10.6079	7.32925	10.6945	8.09562	10.7494	10.969	25.3896
E430018J23Rik	8.912	4.37153	7.8398	6.6411	10.2634	13.501	10.4704	6.41669	10.7942	6.04653	10.969	4.41558
Smt3h2-ps2	0	0	0	0	0	0	0	0	0	0	0	0
Zfp764	3.342	4.37153	4.70388	17.4329	23.326	29.895	28.27	25.6667	17.5405	6.71837	4.38759	8.83116
Gm33080	0	0	0	0	0	0	0	0	0	0	0	0
Zfp688	0	5.82871	4.70388	43.1672	38.2547	28.9307	13.6115	29.9445	22.9376	22.1706	21.938	26.4935
Gm45184	4.456	1.45718	4.70388	4.98083	10.2634	5.78613	62.8222	50.264	28.3347	110.181	104.571	99.3506
Zfp689	15.596	10.2002	9.40776	28.2247	22.393	27.002	31.4111	22.4584	39.1288	19.4833	19.0129	17.6623
B130055M24Rik	5.57	4.37153	0.78398	1.66028	2.79912	0.964356	0	0	4.04781	2.01551	1.46253	4.41558
Gm45110	14.482	14.5718	16.4636	3.32055	13.9956	9.64356	7.32925	9.62503	6.74635	6.71837	14.6253	11.039
Prr14	61.27	72.8589	78.398	52.2987	43.8529	63.6475	49.2107	53.4724	70.162	40.982	39.4883	41.948
Fbrs	73.524	61.2015	84.6699	14.1123	19.5938	35.6812	13.6115	24.5973	31.0332	31.5763	20.4754	34.2208
Mir7060	0	0	0	0	0	0	0	0	0	0	0	0
Gm47278	0	0	0	0	0	0	0	0	0	0	0	0
1700008J07Rik	1.114	4.37153	3.9199	14.1123	17.7278	2.89307	18.8466	9.62503	20.239	11.4212	12.4315	12.1429
Srcap	79.094	68.4874	66.6383	29.0548	26.1251	27.002	21.9878	18.1806	20.239	24.858	32.9069	20.974
Gm42715	76.866	122.403	70.5582	53.1288	46.652	48.2178	59.6811	54.5418	48.5737	61.809	36.5633	45.2597
Snora30	0	0	0	1.66028	0.93304	0	4.18814	0	4.04781	8.06204	12.4315	15.4545
Gm28198	0	0	0	0	1.86608	0	0	0	0	0	0	0
Tmem265	0	0	0	0	0	0	0	0	0	0	0	0
Phkg2	10.026	8.74307	9.40776	6.6411	6.53128	1.92871	3.14111	10.6945	4.04781	9.40571	7.31265	11.039
Ccdc189	7.798	1.45718	2.35194	8.30138	5.59824	4.82178	2.09407	6.41669	2.69854	10.0775	10.2377	9.93506
Rnf40	104.716	100.545	131.709	97.9562	79.3084	103.186	72.2455	86.6253	72.8605	66.5118	88.4831	88.3116
Gm44759	0	0	0	0	0	0	0	0	0	0	0	0
1700120K04Rik	0	0	0	0	0	0	0	0	0	0	0	0
Zfp629	34.534	51.0012	43.1189	18.263	21.4599	18.3228	16.7526	19.2501	17.5405	20.8269	19.0129	15.4545
Gm44760	11.14	24.772	6.27184	1.66028	0	0	3.14111	0	0	0.671837	0	0
Bcl7c	56.814	65.573	67.4223	34.8658	40.1207	46.2891	35.5992	36.3612	25.6361	34.9355	36.5633	32.013
Gm39090	24.508	16.029	20.3835	3.32055	1.86608	4.82178	3.14111	9.62503	1.34927	6.04653	2.1938	3.31169
Mir762	0	0	0	0	0	0	0	0	0	0	0	0
Ctf1	5.57	11.6574	2.35194	2.49041	3.73216	1.92871	1.04704	2.1389	0	2.68735	0.731265	1.1039
Ctf2	22.28	18.9433	5.48786	2.49041	14.9286	4.82178	9.42332	16.0417	12.1434	4.70286	6.58139	6.62337
Fbxl19	1.114	1.45718	1.56796	9.13151	8.39736	12.5366	3.14111	6.41669	12.1434	32.2482	21.938	12.1429
Orai3	27.85	32.0579	21.9514	24.9041	27.9912	14.4653	20.9407	26.7362	45.8752	22.8424	21.2067	26.4935
Setd1a	32.306	46.6297	56.4466	28.2247	18.6608	27.002	11.5174	26.7362	12.1434	26.2016	34.3695	25.3896
Gm49388	0	0	0	0	0	0	0	0	0	0	0	0
9430064I24Rik	3.342	5.82871	4.70388	0	0.93304	0.964356	0	0	1.34927	2.01551	0	2.20779
Hsd3b7	0	0	0	0	0	0	0	0	0	0	0	0
Stx1b	2.228	5.82871	1.56796	0.830138	0.93304	0	0	0	0	0	0	0
Gm45204	2.228	1.45718	1.56796	0.830138	1.86608	0	0	0	0	1.34367	0	0
Stx4a	152.618	158.832	108.973	223.307	262.184	490.857	279.559	236.348	237.471	191.473	123.584	100.454
Zfp668	23.394	18.9433	22.7354	37.3562	31.7234	35.6812	38.7403	34.2223	35.081	35.6073	51.9198	58.5065
Zfp646	20.052	18.9433	17.2476	31.5452	21.4599	21.2158	5.23518	19.2501	25.6361	28.2171	21.938	16.5584
Prss53	0	1.45718	0	0	0.93304	0	0	0	0	0	0	1.1039
Gm21974	0	0	0	0	0	0	0	0	0	0	0	0
Vkorc1	161.53	154.461	104.269	62.2603	70.9111	60.7544	102.61	85.5558	118.736	116.9	125.046	110.39
2200002A13Rik	0	0	0	0	0	0	0	0	0	0	0	0
Bckdk	42.332	62.6586	47.8228	243.23	251.921	194.8	334.005	349.709	373.748	247.236	231.811	248.376
Kat8	41.218	23.3148	25.8714	77.2028	71.8441	54.9683	69.1044	66.3058	66.1142	55.0906	61.4263	59.6104
Prss8	0	0	0	0	0	0	0	0	1.34927	0	2.92506	0
Prss36	10.026	7.28589	2.35194	29.0548	33.5895	20.2515	24.0818	23.5279	22.9376	10.0775	11.7002	5.51948
Fus	3154.85	3351.51	3800.74	2062.89	1111.25	1162.05	1285.76	1234.14	743.447	1807.91	1418.65	1093.96
Gm26690	0	0	0	0	0	0	0	0	0	0	0	0
Pycard	23.394	62.6586	41.551	14.1123	8.39736	6.75049	11.5174	9.62503	13.4927	21.4988	20.4754	8.83116
Gm45205	20.052	26.2292	25.8714	2.49041	0.93304	1.92871	1.04704	0	1.34927	3.35918	7.31265	4.41558
Gm15533	3.342	29.1436	10.1917	1.66028	0	1.92871	0	0	0	0.671837	1.46253	0
Trim72	0	0	0	0	0	0	0	0	1.34927	0.671837	1.46253	5.51948
Gm19366	2.228	2.91436	0.78398	0	0.93304	0	3.14111	1.06945	0	0.671837	1.46253	4.41558
Gm5738	1.114	1.45718	1.56796	0	0.93304	0	0	0	0	0	0	0
Gm9299	0	0	0	0	0	0	0	0	0	0	0	1.1039
Gm22809	0	0	0	0	0	0	0	0	0	0	0	0
Itgam	3.342	2.91436	0.78398	0	0	0	0	0	0	0.671837	0	0
Gm49368	1.114	0	0	0	0	0	0	0	0	0	0	0
Gm45700	0	0	0	0	0	0	0	0	0	0	0	0
Itgax	0	0	0	0	0	0	0	0	0	0	0	0
Gm17831	0	0	0	0	0	0	0	0	0	0	0	0
Itgad	0	1.45718	0	0	0	0	0	0	0	0	0	0
Gm39091	0	0	0	0	0	0	0	0	0	0	0	0
4931431B13Rik	0	0	0	0	0	0	0	0	0	0	0	0
Cox6a2	10.026	7.28589	5.48786	17.4329	11.1965	15.4297	2.09407	2.1389	8.09562	2.68735	2.1938	25.3896
Gm44850	0	0	0	0	0	0	0	0	0	0	0	0
9130023H24Rik	21.166	46.6297	11.7597	51.4685	55.9824	32.7881	46.0696	47.0557	33.7317	65.1682	33.6382	59.6104
Armc5	33.42	45.1725	44.6869	64.7507	54.1163	71.3623	61.7751	60.9585	62.0664	45.0131	57.0387	52.987
Tgfb1i1	49.016	96.1737	67.4223	52.2987	53.1833	54.0039	95.2803	104.806	97.1474	96.0726	101.646	77.2727
Slc5a2	0	0	0	0.830138	0	0	0	0	0	0	0	0
BC017158	7.798	4.37153	4.70388	45.6576	54.1163	40.5029	56.5399	47.0557	52.6215	26.8735	35.1007	26.4935
Mir3103	0	0	0	0	0	0	0	0	0	0	0	0
Gm6916	0	0	1.56796	0.830138	0	0.964356	4.18814	2.1389	2.69854	0.671837	2.1938	0
Gm44650	0	0	0	0	0	0	0	0	0	0	0	0
Rgs10	40.104	18.9433	60.3665	16.6028	31.7234	17.3584	53.3988	40.639	51.2722	54.4188	45.3385	41.948
Gm15503	6.684	8.74307	13.3277	3.32055	0.93304	0	4.18814	6.41669	0	0.671837	0	0
Tial1	343.112	358.466	436.677	404.277	365.752	339.453	339.24	322.973	303.586	303.67	209.142	275.974
Gm32816	0	0	0	0	0	0	0	0	0	2.01551	0	0
Gm24365	1.114	0	0	0	0	0	0	0	0	0	0	0
Gm40457	0	0	0.78398	0.830138	0	0	0	0	0	0.671837	1.46253	0
Bag3	1616.41	2184.31	1365.69	174.329	159.55	91.6138	132.974	149.723	111.989	149.82	233.274	228.506
2610306O10Rik	1.114	7.28589	11.7597	1.66028	0	0.964356	0	0	0	1.34367	0	0
Gm45121	0	0	0	0	0	0	0	0	0	0	0	0
Gm7258	1.114	0	0	0.830138	1.86608	0.964356	0	0	0	0	0	0
Inpp5f	215.002	272.492	254.794	71.3918	94.2371	80.0415	108.892	114.431	78.2576	168.631	137.478	214.156
Gm43580	0	0	0	0	0	0	0	0	0	0	0	0
Gm16044	0	0	0	2.49041	0.93304	0.964356	0	0	1.34927	0	2.1938	0
Mcmbp	1128.48	1259	1079.54	592.718	641.932	534.253	817.735	861.975	704.319	794.783	511.886	771.623
Gm44673	4.456	2.91436	7.05582	0	0.93304	0.964356	0	1.06945	1.34927	2.01551	2.92506	1.1039
Gm44674	12.254	11.6574	9.40776	1.66028	3.73216	1.92871	0	1.06945	1.34927	4.03102	4.38759	0
Gm23783	10.026	13.1146	11.7597	1.66028	0.93304	0.964356	1.04704	1.06945	1.34927	2.01551	5.11886	3.31169
Gm44672	0	1.45718	0.78398	0	0.93304	0	0	0	0	0	0.731265	0
Sec23ip	194.95	201.091	142.684	175.159	177.278	149.475	184.278	189.292	194.295	192.817	217.186	277.078
n-R5s158	0	1.45718	0	0	0	0	0	0	0	0	0	0
Gm32884	0	0	0	0	0	0	0	0	0	0	0	0
Gm25778	0	0	0	0	0	0	0	0	0	0	0	0
Gm4768	0	0	0	0	0	0	0	0	0	0	0	0
Gm4259	0	0	0	0	0	0	0	0	0	0	0.731265	0
Plpp4	0	0	0	0	0	0	0	0	0	0	0	0
Gm33027	0	0	0	0	0	0	0	0	0	0	0	0
Wdr11	24.508	11.6574	10.1917	32.3754	34.5225	54.9683	52.3518	43.8474	43.1766	29.5608	28.5194	34.2208
Gm39094	0	0	0	0	0	0	0	0	0	0	0	0
Gm33248	0	0	0	0	0	0	0	0	0	0	0	0
Gm44778	0	0	0	0	0	0	0	0	0	0	0	0
Gm4265	1.114	0	0	0	0	0	0	0	0	0	0	0
Gm23847	0	0	0	0	0	0	0	0	0	0	0	0
Fgfr2	1.114	0	1.56796	0	0	0.964356	0	3.20834	0	3.35918	2.1938	0
Gm5903	0	0	0	0	0	0	0	0	0	0	0	1.1039
Ate1	121.426	166.118	77.6141	335.376	276.18	286.414	270.135	260.945	277.949	391.681	497.992	396.298
Gm45719	1.114	5.82871	3.13592	1.66028	0	2.89307	0	3.20834	1.34927	1.34367	2.92506	1.1039
Gm44647	0	0	0	0	0	0	0	0	0	0	0	0
Gm4275	0	1.45718	0	0.830138	0	0.964356	0	0	1.34927	0.671837	0	0
Gm27884	0	0	0	0	0	0	0	0	0	0	0	0
Nsmce4a	92.462	59.7443	76.0461	82.1836	101.701	114.758	99.4684	141.167	138.975	125.633	72.3953	61.8181
Tacc2	159.302	161.747	171.692	105.427	111.032	133.081	121.456	117.639	87.7025	105.478	123.584	105.974
4930513N20Rik	8.912	2.91436	6.27184	0	0.93304	1.92871	0	4.27779	0	1.34367	2.1938	1.1039
Gm6108	0	0	0	0	0	0	0	0	0	1.34367	0	0
Etos1	0	0	0.78398	0	0	0	0	0	0	0	0	0
Btbd16	0	0	0.78398	0.830138	0	0	0	0	0	0	0	0
Gm5602	0	0	0	0	0.93304	0	0	0	0	0	0	0
Plekha1	93.576	122.403	134.061	126.181	128.76	143.689	70.1514	41.7085	63.4157	53.7469	56.3074	70.6493
Mir7061	0	0	0	0	0	0	0	0	0	0	0	0
Htra1	51.244	55.3728	48.6068	11.6219	11.1965	5.78613	4.18814	12.8334	8.09562	9.40571	3.65633	3.31169
Dmbt1	0	0	0	0	0	0	0	0	0	0	0	0
4933402N03Rik	0	0	0	0	0	0	0	0	0	0	0	0
1700029B22Rik	0	0	0	0	0	0	0	0	0	0	0	0
5430419D17Rik	0	0	0	0	0	0	0	0	0	1.34367	1.46253	0
Cuzd1	0	0	0	0	1.86608	0	0	0	0	0	0	0
Fam24b	0	0	0	0	0	2.89307	2.09407	0	2.69854	0.671837	0.731265	0
Fam24a	0	1.45718	0	0	0	0	2.09407	1.06945	0	0.671837	0	1.1039
2310057M21Rik	94.69	64.1158	114.461	52.2987	52.2503	54.9683	70.1514	65.2363	71.5113	57.1061	54.8449	57.4026
Pstk	18.938	18.9433	10.9757	97.9562	105.434	91.6138	107.845	140.098	101.195	141.086	154.297	122.532
Gm44623	0	0	0	0	0.93304	0.964356	0	0	0	0	0	1.1039
Ikzf5	164.872	260.835	146.604	105.427	90.5049	81.9702	69.1044	85.5558	63.4157	65.1682	93.602	73.961
Gm44624	4.456	11.6574	4.70388	1.66028	0.93304	2.89307	2.09407	2.1389	2.69854	1.34367	2.92506	2.20779
Gm44625	2.228	1.45718	7.05582	0	0	0	0	0	0	0.671837	1.46253	0
Acadsb	90.234	157.375	94.8616	35.6959	31.7234	12.5366	13.6115	29.9445	14.842	26.8735	32.1757	28.7013
Gm44982	0	0	0	0	0	0.964356	0	0	0	0	0	0
Gm18600	0	0	0	0	0	0	0	0	0	0	0	0
Gm44984	0	0	0	0	0	0	0	0	0	0	0	0
Gm45105	0	0	0	0	0	0	0	0	0	0	0	0
Hmx3	0	0	0	0	0	0	0	0	0	0	0.731265	0
Hmx2	0	0	0	0	0.93304	0	0	0	0	0	0	0
Bub3	287.412	269.578	485.284	463.217	481.449	483.142	711.985	783.905	812.26	550.906	538.211	555.259
Gm16477	0	0	0.78398	0	0.93304	0	1.04704	1.06945	0	1.34367	0.731265	0
Gm4585	0	0	0	0	0	0	0	0	0	0	0	0
Gm44547	0	0	0	0	0	0	0	0	0	0	0	0
Gm44546	0	0	0	0	0	0	0	0	0	0	0	0
Gm44548	0	0	0	0	0	0	0	0	0	0	0	0
Gpr26	0	1.45718	0	0	0	0	0	0	0	0	0	0
Cpxm2	3.342	11.6574	0	0	0	0	0	0	0	0	0	0
n-R5s159	0	0	0	0	0	0	0	0	0	0	0	0
Gm15677	0	0	0	0	0	0	0	0	0	0	0	0
Chst15	8.912	46.6297	6.27184	0	2.79912	0	3.14111	0	2.69854	20.1551	10.2377	28.7013
Gm44891	1.114	5.82871	1.56796	0.830138	0	0	0	0	2.69854	2.01551	2.92506	1.1039
Gm10584	0	0	0	0	0	0	0	0	0	0.671837	0.731265	0
Gm44892	0	0	0	0	0	0	0	0	0	0	0	0
Gm34908	0	1.45718	0	0	0	0	0	0	0	0	0	0
Gm44893	0	0	0	0	0	0	0	0	0	0	0	0
Gm35147	0	0	0	0	0	0	0	0	0	0	0	0
Gm4587	2.228	0	0.78398	0.830138	0.93304	0.964356	2.09407	3.20834	1.34927	1.34367	0.731265	2.20779
Oat	573.71	524.584	503.315	131.162	160.483	144.653	251.289	250.251	275.251	162.584	153.566	174.415
Nkx1-2	0	0	0	0	0	0	0	0	0	0	0	0
Gm16764	0	0	0	0	0	0	0	0	0	0	0	0
Lhpp	42.332	24.772	18.8155	51.4685	79.3084	39.5386	67.0103	74.8613	53.9708	23.5143	19.7442	23.1818
Gm15582	0	0	1.56796	0	0	0	0	0	0	0	0	0
Fam53b	17.824	37.8866	25.0874	26.5644	31.7234	45.3247	14.6585	18.1806	20.239	30.9045	22.6692	34.2208
Eef1akmt2	46.788	36.4294	37.6311	92.1453	114.764	95.4712	109.939	100.528	113.339	90.6979	97.2583	91.6233
Gm45501	11.14	18.9433	10.9757	12.4521	12.1295	10.6079	6.28222	12.8334	8.09562	16.7959	14.6253	7.72727
Abraxas2	98.032	135.518	148.172	131.992	111.965	117.651	108.892	96.2503	121.434	114.212	145.522	161.169
1500002F19Rik	1.114	1.45718	1.56796	1.66028	0	0	0	0	0	0	0.731265	0
Gm45502	0	0	0	0	0	0	0	0	0	0	0	0
Zranb1	376.532	609.1	361.415	118.71	88.6388	132.117	68.0573	94.1114	67.4635	91.3698	93.602	83.8961
Gm15718	5.57	2.91436	13.3277	0	0.93304	2.89307	2.09407	1.06945	2.69854	2.68735	0.731265	0
Ctbp2	137.022	177.776	169.34	100.447	109.166	225.659	80.6218	114.431	99.8459	120.931	95.7958	85
B930086L07Rik	30.078	37.8866	43.1189	5.81096	10.2634	2.89307	6.28222	4.27779	4.04781	9.40571	12.4315	9.93506
4930483O08Rik	0	0	0	0	0	0	0	0	0	0	0	0
Gm45672	0	0	0	0	0.93304	0	0	0	0	0	0	0
Tex36	0	0	0	0	0	0	0	0	0	0	0	0
Gm35625	0	0	0	0	0	0	0	0	0	0	0	0
Gm45671	0	0	0	0	0	0	0	0	0	0	0	0
Gm28747	0	0	0	0	0	0	0	0	0	0	0	0
Edrf1	56.814	96.1737	77.6141	34.0356	29.8573	36.6455	15.7055	17.1112	25.6361	15.4522	29.2506	18.7662
Mmp21	1.114	0	0	0	0	0	0	0	0	0	0	0
Uros	6.684	10.2002	6.27184	43.9973	40.1207	33.7525	37.6933	37.4307	24.2868	24.858	28.5194	27.5974
Bccip	147.048	122.403	140.332	244.06	316.301	341.382	171.714	183.945	182.151	137.727	200.367	179.935
Dhx32	22.28	17.4861	23.5194	30.7151	21.4599	26.0376	38.7403	37.4307	31.0332	39.6384	35.832	46.3636
Gm15483	2.228	1.45718	1.56796	0.830138	2.79912	3.85742	2.09407	3.20834	2.69854	0	2.92506	1.1039
Gm45670	0	0	0	0	0	0	0	0	0	0	0	0
Fank1	0	0	0	0.830138	0.93304	0.964356	0	1.06945	1.34927	0	0	1.1039
Adam12	11.14	18.9433	40.767	67.2411	104.501	255.554	52.3518	64.1669	145.721	34.9355	9.50645	12.1429
Gm23631	0	0	0	0	0	0	0	0	0	0	0	0
Gm19514	186.038	246.263	378.662	63.9206	98.9023	38.5742	32.4581	27.8056	20.239	18.1396	24.1318	6.62337
A130023I24Rik	4.456	10.2002	8.62378	2.49041	4.6652	0.964356	1.04704	0	0	0	0	0
D7Ertd443e	0	0	0	19.0932	11.1965	11.5723	30.364	16.0417	33.7317	2.68735	2.1938	4.41558
Gm4593	0	0	0	0	0	0	1.04704	0	0	0	0	0
Gm9333	33.42	16.029	29.0073	16.6028	15.8617	22.1802	11.5174	9.62503	10.7942	21.4988	22.6692	12.1429
Dock1	178.24	316.208	119.949	89.6549	96.1032	69.4336	189.514	146.514	141.673	157.882	103.108	208.636
Fam196a	3.342	2.91436	3.13592	3.32055	0.93304	1.92871	2.09407	2.1389	5.39708	8.73388	6.58139	5.51948
Gm45532	0	1.45718	0	0	0	0	0	0	0	0	0	1.1039
Gm45597	0	0	0	0	0	0.964356	0	0	0	0.671837	0.731265	0
Gm24581	0	0	0	0	0	0	0	0	0	0	0	0
1700120G07Rik	0	0	0	0	0	0	0	0	0	0.671837	0	0
Nps	0	0	0	0	0	0	0	0	0	0	0	0
Gm45339	0	0	0	0	0	0	0	0	0	0	0	0
4930544L04Rik	0	0	0	0	0	0	0	0	0	0	0	0
Foxi2	0	0	0	0	0	0	0	0	0	0	0	0
Gm36356	0	0	0	0	0	0	0	0	0	0	0	0
Clrn3	0	0	0	0	0	0	0	0	0	0	0	0
Ptpre	28.964	51.0012	36.0631	16.6028	22.393	24.1089	7.32925	11.7639	6.74635	28.889	16.0878	20.974
Mir1962	0	0	0	0	0	0	0	0	0	0	0	0
5830432E09Rik	0	0	0	0	0.93304	0.964356	0	2.1389	1.34927	0	2.1938	0
Mki67	18.938	14.5718	43.9029	16.6028	21.4599	29.895	171.714	243.834	323.825	550.234	357.589	207.532
Gm45240	0	0	0	0	0	0	0	0	0	0	0	0
Gm36431	0	0	0	0	0	0	0	0	0	0	0	0
Gm45241	0	0	0	0	0	0	0	0	0	0	0	0
6330420H09Rik	0	0	0	0	0	0	0	0	0	0	0	0
Gm45440	0	0	0	0	0	0	0	0	0	0	0	0
Gm45439	0	0	0	0	0	0	0	0	1.34927	0	0	0
Gm9341	1.114	0	1.56796	2.49041	4.6652	0.964356	0	2.1389	1.34927	2.68735	1.46253	2.20779
Gm36737	0	0	0	0	0	0	0	0	0	0	0	0
C030029H02Rik	0	0	0.78398	0	0	0	0	0	0	0	0	0
Gm45426	0	0	0	0	0	0	0	0	0	0	0	0
C230079O03Rik	0	0	0	0	0	0	0	0	0	0	0	0
Gm36849	0	0	0	0	0	0	0	0	0	0	0	0
Gm24444	0	0	0	0	0	0	0	0	0	0	0	0
Gm5904	0	0	1.56796	0	0	0	0	0	0	0	0.731265	0
Gm6249	0	1.45718	0	0	0	0	0	0	0	0	0	0
Gm9347	0	1.45718	0	4.98083	0	1.92871	7.32925	7.48613	5.39708	4.03102	2.1938	9.93506
Mgmt	16.71	23.3148	16.4636	44.8274	34.5225	30.8594	85.857	64.1669	63.4157	106.822	102.377	124.74
Gm45280	0	0	0	0.830138	0	0	0	0	0	0	0.731265	0
Gm45499	3.342	1.45718	0	0.830138	0	0	3.14111	2.1389	0	0	1.46253	2.20779
Ebf3	12.254	33.5151	9.40776	21.5836	21.4599	24.1089	21.9878	13.9028	28.3347	26.2016	31.4444	19.8701
Gm45278	1.114	0	0	0	0	0	0	0	0	0	0	0
Gm10578	0	0	0.78398	0	0	0	0	0	1.34927	0.671837	2.1938	2.20779
Gm45514	0	0	0	0	0	0	0	0	0	0	0	0
Gm17841	0	0	0	0	0	0	0	0	0	0	0	0
9430038I01Rik	164.872	126.774	148.956	48.9781	52.2503	49.1821	43.9755	32.0834	41.8273	46.3567	43.8759	55.1948
Glrx3	800.966	648.444	867.866	1649.48	1366.9	1219.91	1144.41	1129.34	1250.77	1221.4	1251.93	1346.75
Gm45397	0	0	0	0	0	0	0	0	0	0	0	0
Gm45683	0	0	0	0	0	0	0	0	0	0	0	0
Gm45682	0	0	0	0	0	0	0	0	0	0	0	0
Gm5650	0	0	0	0	0	0	0	0	0	0	0	0
Gm25798	0	0	0	0.830138	0	0	1.04704	0	0	0	0	0
Tcerg1l	0	0	0	0	0	0	0	0	0	2.68735	1.46253	1.1039
Gm45686	0	0	0	0	0	0	0	0	0	0	0	0
4930543N07Rik	0	0	0	0	0	0	0	0	0	0	0	0
Gm30808	0	0	0	0	0	0	0	0	0	0	0	0
Gm45506	0	0	0	0	0	0	0	0	0	0	0	0
Mapk1ip1	35.648	69.9445	17.2476	8.30138	9.3304	16.394	11.5174	11.7639	8.09562	9.40571	13.1628	12.1429
Ppp2r2d	223.914	345.351	187.371	147.764	103.567	110.901	101.563	136.889	124.133	172.662	155.028	136.883
Bnip3	0	1.45718	1.56796	4.15069	3.73216	0	1.04704	3.20834	8.09562	2.01551	8.77519	5.51948
Gm45507	0	0	0	0	0	0	0	0	0	0	0	0
Gm18258	0	0	1.56796	0	0	0	0	0	0	0	0	0
Gm9358	0	0	0	0	0	0.964356	0	0	0	0.671837	0	0
Gm45668	0	0	0.78398	0	0	0	0	0	0	0	0	0
Jakmip3	0	0	0	0	0	0.964356	0	0	0	0	0	0
Gm45613	0	0	0	0	0	0	0	0	0	0	0	0
Dpysl4	2.228	2.91436	0	0	0	0	0	0	0	0.671837	0	0
Stk32c	0	0	0	0	0	0	0	0	0	0	0	0
Gm27975	0	0	0	0	0	0	0	0	0	0	0	0
Gm45328	0	0	0	1.66028	0	0	0	0	0	0	0	0
Lrrc27	0	2.91436	2.35194	0.830138	2.79912	0	7.32925	4.27779	2.69854	0	5.85012	3.31169
Pwwp2b	8.912	11.6574	4.70388	29.0548	27.9912	21.2158	56.5399	45.9863	44.5259	85.9951	68.739	69.5454
Gm32486	0	0	0	0	0	0	0	0	0	0	0	0
Inpp5a	7.798	4.37153	7.8398	0.830138	1.86608	10.6079	0	0	2.69854	0.671837	0	0
Nkx6-2	0	0	0	0	0	0	0	0	0	0	0	0
Cfap46	0	0	0	0	0	0	0	0	0	0.671837	0	1.1039
Gm4459	2.228	0	1.56796	8.30138	6.53128	3.85742	5.23518	5.34724	12.1434	10.0775	7.31265	9.93506
Rpl21-ps13	17.824	2.91436	10.1917	11.6219	5.59824	3.85742	5.23518	7.48613	10.7942	15.4522	5.11886	7.72727
Gm7380	12.254	2.91436	14.1116	5.81096	4.6652	5.78613	3.14111	3.20834	6.74635	6.04653	3.65633	1.1039
Mir6401	0	0	0	0	0	0	0	0	0	0	0	0
Adgra1	0	0	0	0	0	0.964356	0	1.06945	0	12.7649	16.8191	14.3506
Gm4974	1.114	0	0.78398	0.830138	2.79912	0.964356	0	1.06945	1.34927	0	1.46253	1.1039
Kndc1	0	1.45718	0.78398	0	0	0	0	0	0	0	0	0
Utf1	0	0	1.56796	4.15069	4.6652	0.964356	0	2.1389	1.34927	0	0	0
Gm16201	11.14	18.9433	2.35194	0	0	5.78613	1.04704	0	0	0	1.46253	1.1039
Gm2044	0	2.91436	0	0.830138	0	0	0	1.06945	1.34927	0.671837	2.92506	3.31169
Mir7686	0	0	0	0	0	0	0	0	0	0	0	0
Mir202	0	0	0	0	0	0	0	0	0	0	0	0
6430531B16Rik	0	0	0	0	2.79912	0	1.04704	0	0	2.01551	0	2.20779
Adam8	2.228	4.37153	2.35194	2.49041	2.79912	0.964356	4.18814	4.27779	4.04781	2.68735	2.1938	6.62337
Mir7062	0	0	0	0	0	0	0	0	0	0	0	0
Tubgcp2	25.622	8.74307	18.0315	46.4877	77.4424	77.1485	85.857	81.278	113.339	64.4963	64.3514	67.3376
Zfp511	59.042	43.7153	74.4781	105.427	121.295	118.616	98.4214	131.542	97.1474	76.5894	73.8578	82.7922
Msx3	0	1.45718	0	0	0	0	0	0	0	0	0	0
Caly	0	0	0	0	0	0	0	0	0	0	0	0
Prap1	0	0	0	0	0	0	0	0	0	0	0	0
Fuom	8.912	7.28589	5.48786	15.7726	20.5269	18.3228	32.4581	35.2918	40.4781	32.2482	45.3385	32.013
Echs1	93.576	122.403	61.1505	140.293	161.416	189.978	152.867	150.792	155.166	249.923	291.775	269.351
Paox	4.456	2.91436	1.56796	3.32055	2.79912	8.6792	13.6115	11.7639	10.7942	3.35918	5.11886	6.62337
Mtg1	12.254	8.74307	10.1917	72.222	72.7771	53.0396	71.1985	54.5418	66.1142	41.6539	39.4883	38.6363
Sprn	0	0	0	0	0	0	0	0	0	0	0	0
Olfr522	0	0	0	0	0	0	0	0	0	0	0	0
Olfr523	0	0	0	0	0	0	0	0	0	0	0	0
Olfr524	0	0	0	0	0	0	0	0	0	0	0	0
Cd163l1	0	0	0	0	0	0	0	0	0	0	0	0
5830411N06Rik	0	0	0	0	0	0	0	0	0	0	0	0
Gm45456	0	0	0	0	0	0	0	0	0	0.671837	0	0
Olfr525	0	0	0	0	0	0	0	0	0	0	0	0
Olfr527	0	0	0	0	0	0	0	0	0	0	0	0
Olfr528-ps1	0	0	0	0	0	0	0	0	0	0	0	0
Olfr60	0	0	0	0	0	0	0	0	0	0	0	0
Olfr529-ps1	0	0	0	0	0	0	0	0	0	0	0	0
Olfr530	0	0	0	0	0	0	0	0	0	0	0	0
Gm6376	0	0	0	0	0	0	0	0	0	0	0	0
Olfr531	0	0	0	0	0	0	0	0	0	0	0	0
Olfr532	0	0	0	0	0	0	0	0	0	0	0	0
Olfr533	1.114	0	0	0	0	0	0	0	0	0	0	0
Olfr534-ps1	0	0	0	0	0	0	0	0	0	0	0	0
Olfr535	0	0	0	0	0	0	0	0	0	0	0	0
Olfr536	0	0	0	0	0	0	0	0	0	0	0	0
Olfr537-ps1	0	0	0	0	0	0	0	0	0	0	0	0
Olfr538	0	0	0	0	0	0	0	0	0	0	0	0
Olfr46	0	0	0	0	0	0	0	0	0	0.671837	0	0
Olfr61	0	0	0	0	0	0	0	0	0	0	0	0
Olfr53	0	0	0	0	0	0	0	0	0	0	0	0
Olfr539	0	1.45718	0	0	0	0	0	0	0	0	0	0
Olfr540-ps1	0	0	0	0	0	0	0	0	0	0	0	0
Olfr45	0	0	0	0	0	0	0	0	0	0	0	0
Olfr541	0	0	0	0	0	0	0	0	0	0	0	0
Olfr542-ps1	0	0	0	0	0	0	0	0	0	0	0	0
Cyp2e1	2.228	1.45718	2.35194	0.830138	0	0	1.04704	3.20834	2.69854	6.04653	4.38759	2.20779
Syce1	0	0	0	0	0	0	0	0	0	0	0	0
Gm29799	0	0	0	0	0	0	0	0	0	0	0	0
Zfp941	2.228	4.37153	0	0.830138	0.93304	0	0	1.06945	0	0.671837	1.46253	1.1039
Gm45785	0	0	0	0	0	0	0	0	0	0	0	0
Urah	0	0	0.78398	0	0	0	0	0	0	0	0	0
C330022C24Rik	0	0	0	0	0	0	0	0	0	0	0	0
Scgb1c1	0	0	0	0	0	0	0	0	0	0	0	0
Odf3	0	2.91436	3.9199	0.830138	0	0	0	0	0	0	0	0
Bet1l	323.06	485.24	275.177	148.595	113.831	114.758	64.9162	69.5141	53.9708	80.6204	75.3203	89.4155
Ric8a	33.42	46.6297	58.7985	85.5042	100.768	76.1841	72.2455	63.0974	85.004	93.3853	92.8707	108.182
Sirt3	4.456	10.2002	4.70388	14.1123	19.5938	7.71485	17.7996	16.0417	10.7942	28.889	28.5194	12.1429
Psmd13	252.878	154.461	272.041	945.527	1038.47	906.494	954.897	994.586	845.992	782.018	799.273	934.999
Gm15542	23.394	23.3148	32.1432	8.30138	8.39736	20.2515	7.32925	3.20834	13.4927	12.7649	12.4315	12.1429
Cox8b	22.28	29.1436	12.5437	0	0	0.964356	0	2.1389	0	10.7494	25.5943	47.4675
BC024386	11.14	5.82871	3.9199	0.830138	4.6652	0	10.4704	7.48613	5.39708	10.7494	10.2377	15.4545
Nlrp6	0	0	2.35194	0	0	0	0	0	0	0.671837	0.731265	0
Pgghg	46.788	43.7153	29.0073	36.5261	42.9199	37.6099	49.2107	29.9445	33.7317	25.5298	27.7881	30.9091
Ifitm5	8.912	8.74307	1.56796	3.32055	0.93304	0	2.09407	7.48613	0	1.34367	0.731265	0
Gm45717	0	0	0	0	0	0	0	0	0	0	0	0
Ifitm2	521.352	416.753	324.568	166.858	163.282	153.333	282.7	303.723	303.586	315.763	380.989	426.104
Ifitm1	3.342	5.82871	3.9199	0	0	0	0	0	1.34927	0	2.1938	5.51948
Gm7514	0	0	0	0	0	0	1.04704	1.06945	1.34927	0.671837	2.92506	0
Ifitm3	4317.87	4611.97	3270.77	938.055	1069.26	993.286	1645.94	1504.71	1380.3	1148.84	1306.04	1105
Ifitm6	5.57	1.45718	0.78398	0	0	0	0	0	1.34927	2.68735	4.38759	6.62337
Gm17387	2.228	0	2.35194	0.830138	0	0	1.04704	0	2.69854	2.01551	1.46253	2.20779
Gm45299	0	0	0	0	0	0	0	0	0	0	0	0
B4galnt4	1.114	0	0	0.830138	0	0	0	2.1389	0	0.671837	0.731265	1.1039
Pkp3	0	0	0	0	0	0	0	0	1.34927	0.671837	5.11886	6.62337
Sigirr	2.228	5.82871	3.9199	0.830138	3.73216	1.92871	5.23518	3.20834	4.04781	12.7649	16.0878	13.2467
Ano9	1.114	0	0	0	0	0	0	0	0	0	0	0
Gm24962	0	0	0	0	0	0	0	0	0	0	0	0
Ptdss2	28.964	27.6864	23.5194	94.6357	74.6432	81.9702	96.3273	114.431	103.894	77.933	73.1265	62.922
Rnh1	777.572	808.734	1092.08	566.984	632.601	650.94	459.649	519.752	592.329	390.337	376.602	485.714
Gm5905	248.422	186.519	182.667	179.31	177.278	167.798	220.925	179.667	188.898	165.944	138.94	139.091
Gm22019	0	0	0	0	0	0	0	0	0	0	0	0
Hras	77.98	46.6297	95.6456	159.386	190.34	173.584	177.996	168.973	143.023	177.365	135.284	152.338
Lrrc56	1.114	4.37153	0.78398	1.66028	2.79912	0	0	2.1389	0	0.671837	2.1938	0
Lmntd2	0	0	0	0	0	0	0	0	0	0	0	0
Rassf7	0	2.91436	3.9199	10.7918	1.86608	1.92871	12.5644	17.1112	13.4927	29.5608	31.4444	65.1298
Mir210	0	0	0	0	0	0	0	0	0	0	0	0
Phrf1	378.76	265.206	568.386	196.743	306.037	278.699	146.585	164.695	153.817	270.078	267.643	184.351
Irf7	24.508	33.5151	18.8155	0.830138	0	0	0	0	0	3.35918	0.731265	1.1039
Cdhr5	0	0	0	0	0	0	0	0	0	4.70286	6.58139	4.41558
Sct	20.052	24.772	14.1116	0	0	0	29.317	24.5973	13.4927	2382.33	2572.59	1656.95
Drd4	0	0	0	0	0	0	0	0	1.34927	4.03102	0.731265	1.1039
Deaf1	83.55	59.7443	62.7184	28.2247	34.5225	37.6099	28.27	50.264	36.4303	35.6073	35.1007	22.0779
Tmem80	21.166	30.6007	9.40776	48.9781	28.9243	41.4673	65.9633	41.7085	52.6215	57.778	57.77	50.7792
Eps8l2	1.114	4.37153	1.56796	0.830138	0	0	0	0	1.34927	1.34367	2.92506	1.1039
B230206H07Rik	3.342	1.45718	0	1.66028	0	0.964356	1.04704	2.1389	0	0.671837	0.731265	0
Gm25725	0	0	0	0	0	0	0	0	0	0	0	0
Taldo1	140.364	88.8878	99.5655	639.206	650.329	558.362	451.273	447.029	445.259	385.634	396.346	412.857
Gm4535	0	0	0	3.32055	1.86608	0.964356	3.14111	1.06945	1.34927	0.671837	2.1938	0
Gatd1	3.342	13.1146	9.40776	86.3343	45.719	41.4673	64.9162	70.5836	74.2098	73.2302	56.3074	83.8961
Cend1	0	0	0	0	0	0.964356	0	0	0	8.06204	3.65633	4.41558
Slc25a22	8.912	5.82871	12.5437	53.9589	58.7815	46.2891	49.2107	44.9168	28.3347	16.7959	11.7002	7.72727
Pidd1	2.228	0	2.35194	12.4521	21.4599	20.2515	24.0818	31.014	22.9376	45.0131	40.9509	33.1169
Rplp2	4050.51	3832.38	3483.22	4203.82	4484.19	4545.01	4714.8	4716.26	4874.91	3748.85	3685.58	3638.44
Snora52	0	0	0	0	0	0	0	0	0	0	0	0
Pnpla2	88.006	132.603	94.8616	56.4494	76.5093	86.792	42.9285	58.8196	45.8752	28.889	23.4005	38.6363
Cracr2b	4.456	1.45718	2.35194	9.13151	0.93304	4.82178	4.18814	5.34724	2.69854	2.01551	7.31265	2.20779
Gm10575	5.57	13.1146	3.9199	2.49041	0	2.89307	3.14111	2.1389	4.04781	7.3902	8.77519	5.51948
Cd151	183.81	182.147	222.65	426.691	450.658	432.031	272.229	288.751	438.512	397.055	380.989	367.597
Polr2l	114.742	67.0302	101.917	98.7864	104.501	83.8989	87.951	78.0697	94.4488	63.1526	73.8578	83.8961
Tspan4	17.824	4.37153	10.9757	39.0165	34.5225	51.1109	30.364	22.4584	20.239	9.40571	9.50645	12.1429
Chid1	25.622	36.4294	25.8714	55.6192	60.6476	57.8613	62.8222	72.7225	63.4157	26.2016	32.1757	28.7013
Gm45416	0	0	0	0.830138	0	0.964356	0	1.06945	0	0.671837	0	1.1039
Ap2a2	419.978	461.925	440.597	728.861	640.066	520.752	819.829	746.475	716.462	580.467	497.992	779.35
Gm16982	0	0	0.78398	0	0	0	0	0	0	0	0	0
Mir7063	0	0	0	0	0	0	0	0	0	0	0	0
Muc6	2.228	5.82871	4.70388	0.830138	0.93304	4.82178	3.14111	0	2.69854	0.671837	1.46253	3.31169
Muc2	0	1.45718	0.78398	0.830138	0	0	0	0	0	0	0	0
Muc5ac	0	0	0.78398	0	0	0	0	0	0	0	0.731265	0
Muc5b	0	0	0	0	0	0.964356	1.04704	0	0	0.671837	0	0
Tollip	171.556	214.205	293.993	109.578	84.9067	78.1128	68.0573	77.0002	59.3678	85.9951	104.571	98.2467
Gm20501	0	2.91436	0	0	0	0	0	0	0	0	0	0
Brsk2	14.482	34.9723	49.3908	3.32055	1.86608	5.78613	0	1.06945	0	0.671837	2.92506	1.1039
Mir3104	0	0	0	0	0	0	0	0	0	0	0	0
Mob2	191.608	215.662	235.978	86.3343	83.9736	75.2197	65.9633	62.028	64.7649	49.0441	65.0826	57.4026
Gm45630	2.228	5.82871	2.35194	0	0	0	0	0	0	0	0	0
Gm25416	0	0	0	0	0	0	0	0	0	0	0	0
Dusp8	27.85	131.146	10.9757	5.81096	1.86608	2.89307	7.32925	3.20834	0	6.71837	2.1938	4.41558
Gm32786	0	0	0	0	0	0	0	0	0	0	0	0
Gm45417	0	0	0	0	0	0	0	0	0	0	0	0
Gm45618	0	0	0	0	0	0	0	0	0	0	0	0
Gm39115	0	0	0	0	0	0	0	0	0	0	0	0
Gm45337	0	0	0	0	0	0	0	0	0	0	0	0
Gm25370	0	0	0	0	0	0	0	0	0	0	0	0
Gm29735	0	0	0	0	0	0	0	0	0	0	0	0
Gm4553	0	0	0	0	0	0	0	0	0	0	0	0
Krtap5-2	0	0	0	0	0	0	0	0	0	0	0	0
Gm10153	0	0	0	0	0	0	0	0	0	0	0	0
Krtap5-3	0	0	0	0	0	0	0	0	0	0	0	0
Gm7579	0	0	0	0	0	0	0	0	0	0	0	0
Gm19094	0	0	0	0	0	0	0	0	0	0	0	0
Krtap5-5	0	0	0	0	0	0	0	0	0	0	0	0
Gm40460	0	0	0	0	0	0	0	0	0	0	0	0
Gm47762	0	0	0	0	0	0	0	0	0	0	0	0
Gm2431	0	0	0	0	0	0	0	0	0	0	0	0
Gm4559	0	0	0	0	0	0	0	0	0	0	0	0
Gm10013	0	0	0	0	0	0	0	0	0	0	0	0
Gm45889	0	0	0	0	0	0	0	0	0	0	0	0
Krtap5-1	0	0	0	0	0	0	0	0	0	0	0	0
Krtap5-4	0	0	0	0	0	0	0	0	0	0	0	0
Gm5054	10.026	8.74307	10.1917	1.66028	3.73216	11.5723	4.18814	7.48613	8.09562	7.3902	5.11886	11.039
Ifitm10	23.394	18.9433	16.4636	34.0356	18.6608	28.9307	40.8344	39.5696	51.2722	27.5453	41.6821	39.7402
Gm49369	0	0	0	0	0	0	0	0	0	0	0	0
Ctsd	354.252	241.892	262.633	962.96	979.692	884.314	643.927	690.863	731.304	640.26	740.041	850
Gm26143	0	0	0	0	0	0	0	0	0	0	0	0
Syt8	0	1.45718	0	0.830138	0.93304	0.964356	1.04704	1.06945	1.34927	2.01551	4.38759	9.93506
Tnni2	21.166	34.9723	21.1675	0.830138	0.93304	0	3.14111	7.48613	2.69854	110.853	158.685	256.104
Lsp1	124.768	259.378	77.6141	28.2247	13.0626	20.2515	27.2229	42.7779	41.8273	192.145	175.504	259.415
Prr33	0	0	0	0.830138	0	0	0	0	0	1.34367	2.92506	0
Tnnt3	24.508	36.4294	25.0874	0	0	0	3.14111	9.62503	8.09562	274.109	347.351	621.493
Mrpl23	67.954	26.2292	35.2791	33.2055	26.1251	26.0376	31.4111	28.8751	32.3825	24.1861	19.0129	29.8052
Nctc1	24.508	68.4874	7.05582	0	0.93304	0	0	1.06945	0	0	0	3.31169
H19	41.218	68.4874	47.8228	1.66028	1.86608	0.964356	139.256	203.195	190.247	3208.02	3891.06	4204.74
Gm27483	0	0	0	0	0	0	0	0	0	0	0	0
Mir675	0	0	0	0	0	0	0	0	0	0	0	0
Gm27786	0	0	0	0	0	0	0	0	0	0	0	0
Gm33148	0	0	0	0	0	1.92871	0	0	0	0	0	0
Igf2	1.114	2.91436	3.13592	0	1.86608	0	0	0	0	3.35918	6.58139	3.31169
Gm49394	0	0	0	0	0	0	0	0	0	0	0	0
Mir483	0	0	0	0	0	0	0	0	0	0	0	0
Igf2os	0	0	0	0	0	0	0	0	0	0	0	0
Ins2	0	0	0.78398	0	0	0	0	0	0	0	0	0
Gm7290	34.534	27.6864	28.2233	14.9425	18.6608	15.4297	20.9407	10.6945	10.7942	15.4522	10.969	12.1429
Gm6471	0	0	0	0	0	0	0	0	0	0	0	0
Gm39117	0	0	0	0	0	0	0	0	0	0	0	0
Th	0	0	0	0	0	0	0	0	0	0	0	0
Ascl2	0	0	0	0	0	0	0	0	0	0.671837	0	0
Tspan32os	0	0	1.56796	0	0	0	0	0	0	0	0	0
Tspan32	4.456	0	0	0	0	0.964356	0	0	1.34927	0	1.46253	0
R74862	7.798	8.74307	1.56796	6.6411	5.59824	5.78613	10.4704	3.20834	6.74635	12.0931	12.4315	15.4545
Cd81	1525.07	1530.04	1172.05	876.625	808.946	720.374	901.498	888.711	1179.26	1678.25	1877.16	2222.14
Trpm5	0	0	0	0	0.93304	0	0	0	0	0	1.46253	0
Tssc4	102.488	109.288	78.398	160.217	235.126	197.693	315.158	251.32	263.107	177.365	207.679	220.779
Kcnq1	1.114	0	0.78398	0	0	0	0	0	0	0	0	0
Gm38321	0	0	0	0	0	0	0	0	0	0	0	0
Gm37235	0	0	0	0	0	0	0	0	0	0	0	0
Gm28821	0	0	0	0	0	0	0	0	0	0	0	0
Kcnq1ot1	3501.3	3927.09	4768.17	967.94	817.343	621.045	295.264	429.918	214.534	604.653	759.785	383.052
Gm27395	0	0	0	0	0	0	0	0	0	0	0	0
Gm27389	0	0	0	0	0	0	0	0	0	0	0	0
Gm27803	0	0	0	0	0	0	0	0	0	0	0	0
Gm27539	0	0	0	0	0	0	0	0	0	0	0	0
Gm37364	3.342	7.28589	3.9199	0.830138	0	0	0	0	0	0	0	0
4933417O13Rik	0	0	0.78398	0	0	0	0	0	0	0	0	0
Gm38095	0	0	0	0	0	0	0	0	0	0	0	0
Gm38065	0	0	0	0	0	0	0	0	0	0	0	0
Gm27901	0	0	0	0	0	0	0	0	0	0	0	0
Cdkn1c	561.456	778.133	456.277	4.15069	5.59824	4.82178	2.09407	2.1389	2.69854	48.3722	88.4831	370.909
Gm44732	0	0	0	0	0	0	0	0	0	0	0	0
Slc22a18	0	0	0	0	0	0	0	0	0	0	0	0
Phlda2	2.228	1.45718	0.78398	0	1.86608	3.85742	1.04704	2.1389	1.34927	0	0.731265	0
Nap1l4	223.914	192.347	214.811	411.748	389.078	329.81	476.401	401.043	423.671	321.81	394.152	310.195
Gm23297	0	0	0.78398	0	0	0	0	2.1389	0	0.671837	0	0
Cars	851.096	1336.23	824.747	347.828	383.48	436.853	288.982	279.126	228.026	360.104	277.15	278.182
Mir7064	0	0	0	0	0	0	0	0	0	0	0	0
Gm15580	7.798	10.2002	7.8398	1.66028	0	0.964356	1.04704	1.06945	0	2.68735	3.65633	0
Gm15579	0	0	0.78398	0.830138	0	0	1.04704	0	0	0	0	0
Tnfrsf26	0	5.82871	1.56796	14.9425	16.7947	7.71485	16.7526	8.55558	8.09562	4.03102	1.46253	4.41558
E230032D23Rik	0	5.82871	0	0.830138	0	0	0	0	0	0.671837	0	0
Tnfrsf22	2.228	2.91436	0.78398	48.9781	58.7815	32.7881	43.9755	28.8751	31.0332	32.2482	31.4444	35.3247
Tnfrsf23	6.684	4.37153	8.62378	44.8274	41.9868	27.002	16.7526	25.6667	26.9854	49.7159	30.7131	44.1558
Osbpl5	52.358	58.2871	36.0631	103.767	128.76	121.509	75.3866	114.431	74.2098	90.0261	74.5891	61.8181
Mrgprg	0	0	0	0	0	0	0	0	0	0	0	0
Gm44998	0	0	0	0	0.93304	0	0	0	0	0	0	0
Mrgpre	1.114	0	0.78398	0	1.86608	0	1.04704	0	2.69854	6.04653	10.969	12.1429
Gm22064	0	0	0	0	0	0	0	0	0	0	0	0
Nadsyn1	0	7.28589	1.56796	7.47124	5.59824	6.75049	8.37629	18.1806	8.09562	15.4522	10.969	11.039
Dhcr7	7.798	5.82871	0.78398	17.4329	17.7278	10.6079	34.5522	25.6667	17.5405	39.6384	31.4444	33.1169
Gm498	0	0	0	0	0	0	0	0	0	0	0	0
Mir6404	0	0	0	0	0	0	0	0	0	0	0	0
Shank2	1.114	4.37153	2.35194	2.49041	0	0	1.04704	0	0	0	0.731265	1.1039
Mir3105	0	0	0	0	0	0	0	0	0	0.671837	0	0
Gm44999	0	0	0	0	0	0	0	0	0	0	0	0
Gm14372	0	0	0	0	0	0	0	0	0	0	0	0
Cttn	179.354	119.489	266.553	214.175	185.675	204.443	221.972	173.251	198.343	337.262	331.995	338.896
Gm14376	0	0	0	0	1.86608	0	0	0	0	0	0	0
Ppfia1	67.954	75.7732	103.485	91.3151	115.697	108.972	37.6933	44.9168	44.5259	87.3388	69.4702	56.2987
Faddos	0	0	0	0	0	0	0	0	0	0	0	0
Fadd	11.14	7.28589	4.70388	73.8822	71.8441	66.5405	86.904	66.3058	68.8127	42.9975	32.9069	39.7402
Ano1	1.114	7.28589	2.35194	0.830138	1.86608	2.89307	17.7996	9.62503	4.04781	20.1551	24.863	23.1818
Gm44930	0	0	0	0	0	0.964356	0	0	1.34927	0	0	0
Gm10152	0	1.45718	0	0	0	0	0	0	0	0	0	0
Gm44929	0	0	0	0	0	0	0	0	0	0	0	0
Gm34964	0	0	0	0	0	0	0	0	0	0	0	0
Gm9711	0	0	0	0.830138	0	0	0	1.06945	1.34927	0.671837	0.731265	0
Fgf3	0	0	0	0	0	0	0	0	0	0	0	0
Fgf4	0	0	0	0	0	0	0	0	0	0	0	0
Gm26793	0	0	0	0.830138	0	0	0	0	0	0	0	0
Fgf15	0	0	0	0	0	0	0	0	1.34927	0.671837	0.731265	0
Gm39119	0	0	0	0	0	0	0	1.06945	0	0	0	0
Bc1	89.12	107.831	51.7427	16.6028	26.1251	15.4297	322.487	346.501	538.358	442.74	394.883	614.87
Oraov1	18.938	17.4861	18.8155	42.337	45.719	48.2178	33.5052	37.4307	26.9854	38.9665	32.1757	46.3636
Ccnd1	121.426	104.917	57.2306	1907.66	1859.55	2037.68	2583.04	2762.38	2612.19	2522.75	2730.55	2426.36
Gm45181	0	0	0	0	0	0	0	0	0	0	0	0
Tpcn2	3.342	10.2002	4.70388	5.81096	8.39736	4.82178	3.14111	6.41669	5.39708	4.70286	7.31265	6.62337
1810010D01Rik	0	0	0	0	0	0	0	0	0	1.34367	0	0
Mrgprf	0	0	1.56796	0	0	0	0	0	0	0	0	0
Mrgprd	0	0	0	0	0	0	0	0	0	0	0	0
Gm30674	0	0	0	0	0	0	0	0	0	0	0	0
Gm3318	0	0	0	0	0	0	0	0	0	0	0	0
9230019H11Rik	0	0	0	0	0	0	0	0	0	0	0	0
B020014A21Rik	0	0	0	0	0	0	0	0	0	0	0	0
Gm8155	0	0	1.56796	0.830138	1.86608	0.964356	0	0	0	0.671837	0	1.1039
Gm48097	0	0	0	0	0	0	0	0	0	0	0	0
Gm6667	0	0	0	0	0	0	0	0	0	0	0	0
H60c	0	0	0	0	0	0	0	0	0	0	0	0
Gm18703	0	0	0	0	0	0	0	0	0	0	0	0
Gm26752	0	0	0	0	0	0	0	0	0	0	0	0
Ppp1r14c	0	1.45718	1.56796	2.49041	0.93304	0.964356	3.14111	3.20834	0	8.73388	10.969	5.51948
Gm24482	0	0	0	0	0	0	0	0	0	0	0	0
Iyd	1.114	0	0	0	0	0	0	0	0	0	0	0
Plekhg1	4.456	17.4861	5.48786	0	0	0	0	0	0	0	1.46253	0
Gm16149	0	0	0	0	0	0	0	0	0	0	0	0
Gm23023	0	0	0	0	0	0	0	0	0	0	0	0
Gm16148	4.456	1.45718	3.13592	9.13151	2.79912	11.5723	6.28222	6.41669	8.09562	3.35918	2.92506	7.72727
Mthfd1l	11.14	4.37153	11.7597	127.011	153.952	178.406	207.313	173.251	209.137	109.509	100.915	101.558
Gm16074	0	0	1.56796	0	0.93304	0.964356	0	1.06945	0	0	0	0
Gm25515	0	0	0	0	0	0	0	1.06945	0	0	0	0
Gm25369	0	0	0	0	0.93304	0	0	0	0	0.671837	0	0
Gm30570	0	0	0	0	0	0	0	0	0	0	0	0
Akap12	184.924	536.241	221.866	22.4137	21.4599	16.394	31.4111	36.3612	31.0332	81.9641	69.4702	88.3116
Zbtb2	55.7	107.831	100.349	22.4137	25.1921	34.7168	36.6463	25.6667	28.3347	24.1861	27.7881	17.6623
Gm21781	10.026	16.029	14.1116	9.13151	4.6652	5.78613	11.5174	8.55558	5.39708	13.4367	9.50645	14.3506
Rmnd1	33.42	33.5151	29.7913	44.8274	36.3886	25.0732	49.2107	49.1946	44.5259	72.5584	86.2893	79.4805
Gm16153	1.114	4.37153	0	9.96165	13.9956	7.71485	4.18814	4.27779	6.74635	12.0931	21.938	12.1429
Armt1	27.85	30.6007	27.4393	54.7891	54.1163	46.2891	83.7629	97.3198	80.9562	68.5273	57.77	72.8571
Ccdc170	0	1.45718	0	0.830138	0	0	1.04704	0	0	0.671837	0.731265	0
Gm22739	0	0	0	0	0	0	0	0	0	0	0	0
Gm3266	0	0	0	0	0	0.964356	0	0	1.34927	0.671837	0	0
Esr1	669.514	1948.25	333.192	259.833	141.822	93.5425	346.569	359.334	109.291	112.869	64.3514	87.2077
Syne1	70.182	120.946	130.141	38.1863	36.3886	16.394	33.5052	25.6667	41.8273	58.4498	76.7829	108.182
Gm25694	0	0	0	0	0	0	0	0	0	0	0	0
Gm10097	1.114	1.45718	0	1.66028	3.73216	0.964356	0	0	0	0.671837	0	0
Gm48836	0	0	0	0	0	0	0	0	0	0	0	0
Gm23573	0	0	0	0	0	0	0	0	0	0	0	0
Myct1	3.342	8.74307	3.13592	0	0	0	0	0	0	0	0.731265	0
Vip	0	0	0	0	0	0	0	0	0	0	0	0
Gm47679	0	0	0	0	0	0	0	1.06945	0	0	0.731265	0
Fbxo5	1.114	5.82871	6.27184	14.1123	19.5938	9.64356	179.043	189.292	213.185	151.835	141.865	150.13
Mtrf1l	50.13	43.7153	51.7427	40.6767	29.8573	36.6455	28.27	31.014	36.4303	29.5608	41.6821	25.3896
Rgs17	1.114	0	0.78398	0	0.93304	2.89307	4.18814	1.06945	4.04781	65.84	81.1705	33.1169
Gm3213	0	0	0	0	0	0	0	0	0	0	0	0
Gm47755	0	0	0	0	0	0	0	0	0	0	0	0
Gm4921	0	0	0	0	0	0	0	0	0	0	0	0
Gm10945	0	0	0	0	0	0	0	0	0	0	0	0
Oprm1	0	0	0	0	0	0	0	1.06945	0	0	0	0
Ipcef1	3.342	0	0	0	0	0	0	0	0	0	0	0
Gm15536	668.4	628.044	596.609	709.768	784.687	706.873	917.204	927.211	941.79	676.539	876.056	813.571
Cnksr3	50.13	39.3438	5.48786	3.32055	3.73216	2.89307	5.23518	7.48613	9.44488	20.1551	30.7131	15.4545
Gm21321	0	0	0	0	0	0	0	0	0	0	0	0
Ulbp1	3.342	4.37153	0	9.13151	18.6608	14.4653	31.4111	19.2501	21.5883	22.1706	16.8191	17.6623
Gm46209	1.114	1.45718	3.13592	1.66028	0	1.92871	0	2.1389	2.69854	0	0	0
Gm48121	0	0	0	0	0	0	0	0	0	0	0	0
Lrp11	2.228	1.45718	3.13592	2.49041	7.46432	2.89307	11.5174	6.41669	5.39708	18.1396	11.7002	15.4545
Gm16254	0	0	0	0	0	0	0	0	0	0	0	0
Pcmt1	391.014	314.75	566.034	492.272	467.453	391.528	372.745	386.071	425.02	352.042	350.276	346.623
Nup43	18.938	11.6574	33.7112	189.271	173.546	144.653	242.912	239.556	255.012	116.228	117.002	111.493
Lats1	143.706	142.803	137.197	98.7864	129.693	165.869	77.4807	93.042	90.401	69.871	46.801	51.8831
Katna1	111.4	122.403	140.332	117.88	124.094	103.186	95.2803	96.2503	82.3054	102.791	106.765	124.74
Gm20470	0	0	0	0	0	0	0	0	0	0	0	0
Ginm1	427.776	467.754	482.148	225.797	225.796	208.301	166.479	173.251	178.104	126.977	125.778	114.805
B430219N15Rik	0	0	0	0	0	0	0	0	0	0	0	0
Ppil4	385.444	520.212	508.019	249.041	191.273	255.554	130.88	167.903	167.309	188.786	212.067	217.467
Gm15560	1.114	0	1.56796	0	0.93304	0	0	2.1389	1.34927	1.34367	2.1938	2.20779
Zc3h12d	2.228	1.45718	6.27184	1.66028	2.79912	0.964356	1.04704	1.06945	0	0.671837	0	2.20779
Mir5104	0	0	0	0	0	0	0	0	0	0	0	0
Gm24726	0	0	0	0	0	0	0	0	0	0	0	0
Tab2	330.858	313.293	285.369	201.723	181.943	190.942	136.115	130.473	178.104	155.866	179.891	160.065
Gm48614	0	0	0.78398	0	0	0	0	0	0	0	0	0
Gm30906	1.114	1.45718	3.13592	0	0	0	1.04704	0	0	0	0	0
Ust	15.596	20.4005	33.7112	30.7151	16.7947	16.394	25.1289	17.1112	17.5405	9.40571	8.04392	15.4545
Gm24374	0	0	0	0	0	0	0	0	0	0	0	0
Gm48654	0	0	0	0	0	0	0	0	0	0	0	0
Sash1	121.426	201.091	87.0218	13.2822	10.2634	16.394	12.5644	16.0417	17.5405	17.4678	26.3256	24.2857
Gm25410	6.684	5.82871	3.9199	0.830138	0.93304	0	0	0	0	0	0	0
4930553I21Rik	0	0	0	0	0	0	0	0	0	0	0	0
Gm26674	4.456	8.74307	3.9199	0.830138	0	0	1.04704	1.06945	0	0	0.731265	0
Gm48727	0	1.45718	0	0	0	0	0	0	0	0	0	0
Gm48728	0	0	0	0	0	0	0	0	0	0	0	0
Gm48743	0	0	0	0	0	0	0	0	0	0	0	1.1039
Gm48744	0	0	0	0	0	0	0	0	0	0	0	0
Gm48748	0	0	0	0	0	0	0	0	0	0	0	0
Gm48749	0	0	0	0	0	0	0	0	0	0	0	0
Gm48750	3.342	4.37153	3.13592	1.66028	1.86608	4.82178	2.09407	5.34724	4.04781	6.71837	2.1938	2.20779
Gm48751	0	0	0	0	0	0	0	0	0	0	0	0
Gm48753	0	0	0	0	0	0	0	0	0	0	0	0
Gm9930	0	0	0	0	0	0	0	0	0	0	0	0
Gm48755	0	0	0	0	0	0	0	0	0	0	0	0
Gm48757	0	0	0	0	0	0	0	0	0	0	0	0
Gm48758	0	0	0.78398	0	0	0.964356	0	0	0	0.671837	0	0
Gm48759	0	0	0	0	0	0	0	0	0	0	0	0
Samd5	0	10.2002	3.9199	0	0	0	0	0	0	2.68735	0	0
Gm48760	0	0	0	0	0	0	0	0	0	0	0	0
Gm6150	0	0	0	0	0	0	0	0	0	0	0	0
Gm19161	0	0	0	0	0	0	0	0	0	0	0	0
Stxbp5	21.166	51.0012	37.6311	39.8466	28.9243	47.2534	29.317	23.5279	39.1288	14.1086	14.6253	14.3506
Gm25635	0	0	0.78398	0	0	0	1.04704	0	1.34927	0	0	1.1039
Gm46210	0	1.45718	0	0	0	0	0	0	0	0	0	0
Gm28905	0	0	0	0	0	0	0	0	0	0	0	0
Gm48282	0	0	0	0	0	0	0	0	0	0	0	0
Gm48278	0	0	0	0	0	0	0	0	0	0	0	0
Gm48281	0	0	0	0	0	0	0	0	0	0	0	0
Gm25682	0	0	0	0	0	0	0	0	0	0	0	0
Gm48279	0	0	0	0	0	0	0	0	0	0	0	0
Gm48280	0	0	0	0	0	0	0	0	0	0	0	0
4930598N05Rik	0	0	0	0	0	0	0	0	0	0	0	0
Gm44555	0	0	0	0	0	0	0	0	0	0	0	0
Gm31904	0	0	0	0	0	0	0	0	0	0	0	0
Gm48324	0	0	0	0	0	0	0	0	0	0	0	0
Adgb	0	0	0	0	0	0	0	0	0	0	0	0
Gm15568	0	0	0	0	0	0	0	0	0	0	0	0
Gm48326	1.114	0	0	0	0	0	0	0	0	0	0	1.1039
Rab32	2.228	1.45718	0.78398	3.32055	6.53128	0.964356	6.28222	7.48613	2.69854	1.34367	2.92506	3.31169
Gm5177	0	2.91436	0	3.32055	3.73216	2.89307	4.18814	5.34724	10.7942	6.71837	8.77519	12.1429
Gm23601	0	0	0	0	0	0	0	0	0	0	0	0
Gm10944	0	0	0	0	0	0	0	0	0	0	0	0
Grm1	0	0	0	0	0	0	1.04704	0	0	0.671837	0	0
Gm48400	0	0	0	0	0	0	0	0	0	0	0	0
4930567K20Rik	0	0	0	0	0	0	0	0	0	0	0	0
Gm48406	0	0	0	0	0	0	0	0	0	0	0	0
Shprh	22.28	20.4005	25.0874	92.1453	86.7728	86.792	39.7874	51.3335	52.6215	61.1371	80.4392	50.7792
Gm16577	0	0	0	0	0	0	0	0	0	0	0	0
4930432B10Rik	4.456	2.91436	0.78398	0.830138	1.86608	0.964356	2.09407	0	1.34927	2.01551	3.65633	3.31169
Fbxo30	857.78	1339.15	987.031	114.559	92.371	91.6138	106.798	94.1114	116.037	188.114	157.953	229.61
Gm48666	0	0	0	0	0	0	0	0	0	0	0	0
Gm25979	0	0	0	0	0	0	0	0	0	0	0.731265	0
Epm2a	6.684	8.74307	3.9199	0.830138	1.86608	0.964356	0	0	0	2.68735	0.731265	5.51948
Rpl17-ps11	0	0	0	0	0	0	0	0	0	0	0	0
Gm48679	0	0	0	0	0	0	0	0	0	0	0	0
Gm48680	0	0	0	0	0	0	0	0	0	0	0	0
Gm9797	1.114	0	0	1.66028	0.93304	3.85742	1.04704	0	0	0.671837	1.46253	2.20779
Gm22546	0	0	0	0	0	0	0	0	0	0	0	0
Gm48697	0	0	0	0	0	0	0	0	0	0	0	0
Gm48698	0	0	0	0	0	0	0	0	0	0	0	0
Gm22194	0	0	0	0	0	0	0	0	0	0	0	0
Gm25011	0	0	0	0	0	0	0	0	0	0	0	0
Gm48721	0	0	0	0	0	0	0	0	0	0	0	0
Gm48722	0	0	0	0	0	0	0	0	0	0	0	0
Gm48723	0	1.45718	0	0	0	0	1.04704	0	0	0	0	0
Gm48724	0	0	0	0	1.86608	0	0	0	0	0	0	0
Gm23680	0	0	0	0	0	0	0	0	0	0	0	0
Gm25139	0	0	0	0	0	0	0	0	0	0	0	0
Utrn	388.786	619.301	468.82	104.597	125.96	119.58	110.986	133.681	118.736	263.36	334.92	257.208
Gm48798	0	0	0	0	0	0	0	0	0	0	0.731265	0
Gm23044	0	0	0.78398	0	0	0	0	0	0	0	0	0
Gm7525	1.114	1.45718	1.56796	0.830138	2.79912	0.964356	0	2.1389	0	0.671837	2.92506	2.20779
B230208H11Rik	16.71	11.6574	7.8398	19.9233	13.9956	23.1445	12.5644	12.8334	10.7942	12.0931	8.77519	13.2467
Stx11	186.038	300.179	124.653	29.0548	24.259	24.1089	27.2229	21.389	13.4927	7.3902	10.2377	8.83116
Sf3b5	196.064	126.774	228.138	474.839	541.163	461.926	551.788	544.349	671.936	479.691	495.067	535.389
Gm47691	0	0	0	0	0	0	0	0	0	0	0.731265	0
Plagl1	218.344	311.836	729.102	39.8466	38.2547	118.616	39.7874	40.639	39.1288	180.052	180.623	77.2727
Gm27741	0	1.45718	0.78398	0	0	0	0	0	0	0	0	0
Zc2hc1b	0	1.45718	1.56796	0	0	0	0	0	0	0	0	0
Ltv1	407.724	399.267	424.917	254.852	253.787	482.178	252.336	241.695	238.821	214.316	260.33	194.286
Gm47402	0	2.91436	5.48786	3.32055	6.53128	8.6792	4.18814	4.27779	8.09562	5.37469	8.04392	9.93506
Phactr2	250.65	383.238	330.84	72.222	84.9067	41.4673	94.2332	89.8336	97.1474	97.4163	94.3332	143.506
Fuca2	6.684	10.2002	11.7597	12.4521	13.9956	14.4653	19.8937	11.7639	25.6361	22.8424	35.1007	27.5974
Pex3	10.026	13.1146	12.5437	58.9398	72.7771	63.6475	62.8222	51.3335	43.1766	45.0131	33.6382	26.4935
Adat2	10.026	5.82871	9.40776	89.6549	86.7728	118.616	58.634	62.028	87.7025	39.6384	35.1007	23.1818
Gm48773	0	0	0	0	0	0	0	0	0	0	0	0
Aig1	191.608	222.948	294.777	51.4685	56.9155	65.5762	57.587	55.6113	71.5113	96.7445	106.765	109.286
Gm32172	0	0	0	0	0	0	0	0	0	0	0	0
Gm32105	0	0	0	0	0	0	0	0	0	0	0.731265	1.1039
Gm22995	0	0	0	0	0	0	0	0	0	0	0	0
Gm8330	1.114	0	0.78398	2.49041	2.79912	0	4.18814	4.27779	5.39708	4.70286	4.38759	2.20779
4930444K16Rik	0	0	0	0	0	0	0	0	0	0	0	0
Hivep2	256.22	399.267	410.806	77.2028	100.768	182.263	49.2107	33.1529	72.8605	56.4343	64.3514	43.0519
Gm26835	1.114	4.37153	2.35194	0	0	0	0	0	0	0	3.65633	0
Gm28289	0	0	0	0	0	0	0	0	0	0	0	0
Gm48843	0	0	0	0	0	0	0	0	0	0	0	0
Gm48845	0	0	0	0	0	0	0	0	0	0	0	0
Gm48844	0	0	0	0	0	0	0	0	0	0	0	0
Gm24343	0	0	0	0	0	0	0	0	0	0	0	0
Gm40603	0	0	0	0	0	0	0	0	0	0	0	0
Gm37299	0	0	0	0	0	0	0	0	0	0	0	0
Gm48854	0	0	0	0	0	0	0	0	0	0	0	0
Adgrg6	0	1.45718	3.9199	0	0	0	2.09407	1.06945	1.34927	0.671837	0.731265	0
Gm10335	2.228	1.45718	2.35194	3.32055	2.79912	2.89307	2.09407	2.1389	0	0.671837	3.65633	2.20779
Gm46212	0	0	0	0	0	0	0	0	0	0	0	0
Gm48068	3.342	2.91436	1.56796	2.49041	0	2.89307	3.14111	0	0	2.01551	2.92506	0
Vta1	83.55	52.4584	99.5655	192.592	147.42	166.834	140.303	125.125	122.783	120.931	157.222	139.091
Gm16234	0	0	0.78398	0	0	0	1.04704	0	0	0	0.731265	0
Nmbr	0	0	0	0	0	0	0	0	0	0	0	0
Gje1	0	0	0	0.830138	0	0	0	0	1.34927	0	0	0
Gm8355	0	7.28589	1.56796	0.830138	0	4.82178	1.04704	2.1389	0	2.68735	0.731265	1.1039
B230364G03Rik	0	0	0	0	0	0	0	0	0	0	0	0
Gm47698	0	0	0	0	0	0	0	0	0	0	0	0
Gm47699	1.114	1.45718	1.56796	0	0.93304	0.964356	0	0	0	0.671837	0	2.20779
Gm23892	0	0	0	0	0	0	0	0	0	0	0	0
Gm47703	0	0	0	1.66028	0	0	0	0	0	0	0.731265	0
Gm18188	0	0	0	0	0	0	0	0	0	0	0	0
Gm47710	0	0	0	0	0	0	0	1.06945	0	0	0.731265	0
Gm7198	7.798	1.45718	7.8398	7.47124	4.6652	7.71485	0	4.27779	5.39708	3.35918	1.46253	5.51948
Gm47712	0	0	0	0	0	0	0	0	0	0	0	0
Gm46188	0	0	0	0	0	0	0	0	0	0	0	0
Gm40604	0	0	0	0	0	0	0	0	0	0	0	0
Gm32283	0	0	0	0	0	0	0	0	0	0	0	0
Gm9535	0	0	0.78398	1.66028	0	0	0	0	0	0	0	0
C330004P14Rik	0	0	0	0	0	0	0	0	0	0	0	0
Gm18557	0	0	0	0	0	0	0	0	0	0	0	0
Gm5178	0	0	0	0	0	0	0	0	0	0	0	0
Gm47729	0	0	0	0	0	0	0	0	0	0	0	0
Gm5948	1.114	0	0	0	0	0	0	0	0	0	0	0
Gm18039	0	0	0	0	0	0	0	0	0	0	0	0
Gm47736	0	0	0	0	0	0	0	0	0	0	0	0
Gm20125	2.228	0	0	0.830138	0	0	0	0	0	0.671837	0	0
Gm25382	0	0	0	0	0	0	0	0	0	0	0	0
Gm47760	0	0	0	0	0	0	0	0	0	0	0	0
Gm47761	0	0	0	0	0.93304	0	0	0	0	0	0.731265	0
Gm47769	0	0	0	0.830138	0	0	0	0	0	0	0	0
Gm47768	0	0	0	0	0	0	0	0	0	0	0	0
Gm47770	0	0	0	0	0	0	1.04704	0	0	0	0	0
Gm47771	0	0	0	0	0	0	0	0	0	0	0	0
Cited2	734.126	445.896	722.046	340.356	387.212	462.891	297.358	316.557	403.431	403.774	387.571	351.039
Gm20655	0	1.45718	0	0	0	0	0	0	0	0.671837	1.46253	1.1039
Txlnb	1.114	4.37153	0	0	0	0	0	0	0	2.01551	4.38759	15.4545
Gm7584	0	0	0	0	0	0	0	0	0	0	0	0
Heca	173.784	256.463	202.267	5.81096	5.59824	9.64356	3.14111	6.41669	6.74635	4.70286	5.11886	9.93506
Abracl	2.228	11.6574	5.48786	13.2822	13.9956	13.501	63.8692	48.1252	55.32	67.1837	67.2764	43.0519
Gm17711	0	0	0	0	0	0	0	0	0	0	0	0
Reps1	74.638	96.1737	203.835	46.4877	36.3886	75.2197	13.6115	19.2501	22.9376	29.5608	29.9819	19.8701
Ect2l	0	0	0.78398	0	0	0	0	0	0	0	0	2.20779
Ccdc28a	7.798	20.4005	5.48786	2.49041	4.6652	3.85742	5.23518	6.41669	9.44488	0.671837	2.92506	9.93506
Gm10827	16.71	16.029	7.8398	3.32055	4.6652	3.85742	5.23518	3.20834	2.69854	4.03102	7.31265	2.20779
Gm48229	11.14	2.91436	3.13592	3.32055	1.86608	5.78613	5.23518	6.41669	5.39708	4.03102	2.92506	7.72727
Nhsl1	14.482	51.0012	34.4951	17.4329	9.3304	6.75049	30.364	32.0834	17.5405	55.7624	40.9509	45.2597
Gm18942	0	0	0	0	0	0	0	0	0	0	0	0
Hebp2	0	1.45718	1.56796	2.49041	3.73216	1.92871	25.1289	19.2501	29.6839	30.9045	32.9069	47.4675
Gm48297	0	1.45718	0	0	1.86608	2.89307	0	1.06945	1.34927	0	0	0
Arfgef3	8.912	8.74307	11.7597	1.66028	0.93304	0	2.09407	0	1.34927	2.68735	0.731265	1.1039
Gm32926	0	0	0	0	0	0	0	0	0	0	0	0
Gm4922	0	0	0	0	0	0	0	0	0	0	0	0
4930444F02Rik	0	0	0	0	0	0	0	0	0	0	0	0
Perp	2.228	5.82871	6.27184	0.830138	0.93304	0.964356	3.14111	3.20834	1.34927	6.71837	6.58139	8.83116
Gm48483	0	0	0	0	0	0	0	0	0	0	0	0
Tnfaip3	171.556	157.375	118.381	14.9425	21.4599	28.9307	11.5174	12.8334	5.39708	5.37469	8.77519	6.62337
1700124M09Rik	0	0	0	0	0	0	0	0	0	0	0	0
Gm48545	0	0	0	0	0	0	0	0	0	0	0	0
Tpi-rs5	0	0	0	0	0	0	0	0	0	0.671837	0	0
Gm48546	0	0	0	0	0	0	0	0	0	0	0	0
Gm20139	0	0	0.78398	0	0	0	0	0	0	0	0	1.1039
Gm7213	0	0	0	0	0	0	0	0	0	0	0	0
Gm33056	0	0	0	0	0	0	0	0	0	0	0	0
Olig3	0	0	0	0	0	0	0	0	0	0	0	0
Gm33104	12.254	1.45718	5.48786	0	0	0.964356	0	0	0	0	0	0
Gm48563	0	0	0	0	0	0	0	0	0	0	0	0
Ifngr1	510.212	566.842	388.07	405.107	292.042	297.986	214.642	186.084	138.975	141.086	111.884	128.052
Il22ra2	0	0	0	0	0	0	0	0	0	0	0	0
9230106D20Rik	0	0	0.78398	0	0	0	0	0	0	0	0	0
Il20ra	0	0	0	0	0	0	0	0	0	0	0	0
AC153891.1	0	0	0	0	0	0	0	0	0	0	0	0
Gm25256	0	0	0	0	0	0	0	0	0	0	0	0
Slc35d3	1.114	0	0	0	0	0	0	0	0	0.671837	0	0
Pex7	47.902	51.0012	31.3592	53.1288	54.1163	70.398	59.6811	51.3335	71.5113	46.3567	68.739	60.7143
Gm48714	2.228	0	0	0	0	0	0	0	0	0	0	0
Map3k5	225.028	187.976	240.682	4.98083	7.46432	6.75049	11.5174	11.7639	13.4927	5.37469	5.85012	5.51948
Map7	55.7	74.3161	108.189	9.96165	8.39736	11.5723	1.04704	2.1389	2.69854	0	5.11886	1.1039
4930405J17Rik	0	0	0	0	0	0	0	0	0	0	0	0
Rpl32l	67.954	43.7153	63.5024	35.6959	38.2547	36.6455	51.3048	35.2918	33.7317	37.6229	35.1007	47.4675
Gm48249	0	0	0	0	0	0	0	0	0	0	0	0
Gm30285	0	0	0.78398	0	0	0	0	0	0	0	0	0
Mir6413	0	0	0	0	0	0	0	0	0	0	0	0
4933406P04Rik	0	1.45718	0.78398	1.66028	0.93304	2.89307	0	0	0	1.34367	4.38759	3.31169
Bclaf1	2101	2946.41	2265.7	1619.6	1354.77	1405.07	1188.39	1183.88	1233.23	1184.45	977.702	1045.39
Mtfr2	15.596	14.5718	14.1116	2.49041	4.6652	2.89307	20.9407	13.9028	26.9854	6.04653	9.50645	4.41558
Gm48537	0	0	2.35194	0	0.93304	0	0	0	0	0.671837	1.46253	0
Pde7b	53.472	118.031	29.0073	9.96165	6.53128	1.92871	1.04704	3.20834	1.34927	0.671837	2.1938	0
Gm17229	7.798	8.74307	3.9199	0	1.86608	3.85742	1.04704	0	0	3.35918	2.1938	2.20779
Gm17230	2.228	0	0.78398	0.830138	0	0	0	1.06945	1.34927	1.34367	1.46253	0
Gm48651	0	0	0	0	0	0	0	0	0	0	0	0
Rps2-ps3	0	0	0	0	0	0	0	0	0	0.671837	1.46253	0
Ahi1	256.22	418.21	182.667	63.0905	68.1119	50.1465	84.8099	106.945	72.8605	81.9641	73.1265	71.7532
Gm10826	2.228	2.91436	1.56796	0	0	0.964356	1.04704	0	0	1.34367	1.46253	0
Gm20149	0	2.91436	0	0	0	0	0	0	0	0	0	0
Gm48189	0	0	0	0	0	0	0	0	0	0	0	0
Myb	1.114	2.91436	0.78398	2.49041	0.93304	1.92871	5.23518	9.62503	1.34927	6.04653	3.65633	2.20779
Gm26577	0	0	0	0	0	0	0	0	0	0	0	0
Gm40608	0	0	0	0	0	0	0	0	0	0	0	0
Gm33619	0	0	0	0	0	0	0	0	0	0	0	0
Gm33728	0	0	0	0	0	0	0	0	0	0	0	0
Gm2467	0	0	0.78398	0.830138	0	4.82178	6.28222	3.20834	1.34927	4.70286	2.92506	0
Hbs1l	228.37	231.691	296.345	263.154	243.524	182.263	237.677	208.542	238.821	165.272	191.592	206.428
4930455C13Rik	1.114	0	0	0	0	0	0	0	0	2.01551	0.731265	0
Aldh8a1	2.228	5.82871	3.9199	0.830138	0	0	0	4.27779	0	1.34367	0	0
Fkbp1a-ps2	0	0	0	0	0	0	0	0	1.34927	0	0	0
1700021A07Rik	0	0	0	0	0	0	0	0	0	0	0	0
Gm48385	0	1.45718	0.78398	0.830138	1.86608	1.92871	1.04704	0	0	0.671837	0	0
Gm48386	0	0	0	0	0	0	0	0	0	0	0	0
1700020N01Rik	0	0	0	0	0	0	0	0	0	0	0	0
Gm5420	0	0	0	0	0	0	0	0	0	0	0	0
Gm29323	0	0	0	0	0	0	0	0	0	0	0	0
Platr6	1.114	1.45718	0	0.830138	0.93304	0	3.14111	1.06945	0	0.671837	0	0
Gm23839	0	0	0	0	0	0	0	0	0	0	0	0
Sgk1	1300.04	2028.39	1478.59	235.759	246.323	237.232	151.82	110.153	125.482	97.4163	94.3332	93.8311
Gm8540	0	0	0	0	0	0	0	0	0	0	0	0
Gm7672	0	1.45718	3.13592	0.830138	0	0	1.04704	0	0	0	0.731265	1.1039
Gm18637	0	0	0	0	0	0	0	0	0	0	0.731265	0
4930444G20Rik	0	0	0	0	0	0	0	0	0	0	0	0
Gm2539	0	0	0	0	0	0	0	0	0	0	0	0
Gm19791	0	0	0	0	0	0	0	0	0	0	0	0
E030030I06Rik	1.114	0	0	1.66028	2.79912	0.964356	8.37629	13.9028	9.44488	14.7804	10.2377	18.7662
Gm7678	0	0	0	0	0	0	0	0	0	0	0	0
Gm4895	2.228	1.45718	1.56796	0	0.93304	5.78613	1.04704	2.1389	4.04781	0	2.1938	1.1039
Raet1e	0	0	0	4.15069	1.86608	0	0	3.20834	5.39708	10.0775	5.85012	1.1039
H60b	0	0	0	0	0	0.964356	0	0	0	0	0	0
Gm26740	0	0	0	0	0	0	0	0	0	0	0	0
Gm26581	0	0	0	0	0	0	0	0	0	0	0	0
Gm1972	0	0	0	0	0	0	0	0	0	0	0	0
Hmgb1-ps8	0	1.45718	3.9199	1.66028	4.6652	4.82178	7.32925	1.06945	10.7942	5.37469	5.85012	4.41558
Gm26528	0	0	0	0	0	0	0	0	0	0	0	0
C920009B18Rik	0	0	0	0	0	0	0	1.06945	0	0	1.46253	0
Gm5421	2.228	0	0	0.830138	0	2.89307	1.04704	0	0	0.671837	1.46253	0
Raet1d	0	0	0	0	0	0	0	1.06945	1.34927	0	0.731265	0
Gm10825	0	0	0	0	0	0	0	0	0	0	0	0
Gm16531	0	0	0	0	0	0	0	0	0	0	0	0
Gm26585	4.456	1.45718	3.13592	2.49041	2.79912	2.89307	2.09407	0	5.39708	7.3902	3.65633	2.20779
Slc2a12	22.28	37.8866	21.9514	3.32055	1.86608	5.78613	5.23518	4.27779	4.04781	6.04653	8.04392	1.1039
Tbpl1	133.68	138.432	220.298	138.633	115.697	146.582	109.939	113.361	136.276	77.2612	80.4392	107.078
Mir7663	0	0	0	0	0	0	0	0	0	0	0	0
Gm47634	0	0	0	0	0	0	0	0	0	0	0	0
Gm17794	0	1.45718	0.78398	1.66028	0.93304	0.964356	4.18814	2.1389	0	1.34367	3.65633	3.31169
Gm10824	0	0	0	0	0	0	0	0	0	0	0	0
Tcf21	1.114	0	0.78398	0	0	0	0	0	0	0	0	0
Gm47787	0	2.91436	0	0.830138	0	0	0	0	0	0	0	0
Eya4	37.876	56.8299	35.2791	10.7918	13.0626	5.78613	9.42332	16.0417	13.4927	60.4653	49.726	58.5065
Gm24655	0	0	0	0	0	0	0	0	0	0	0	0
Gm47843	0	0	0	0	0	0	0	0	0	0	0	0
4930520K02Rik	0	0	0	0	0	0	0	0	0	0	1.46253	0
Rps12	6568.15	6816.68	5375.75	5099.53	5030.02	5059.97	6500	6594.22	6890.72	5258.47	6032.94	5043.7
Snora33	0	0	0	0	0	0	0	0	0	0	0	0
Snord100	0	0	0	0	0	0	0	0	0	0	0	0
Gm23130	0	0	0	0	0	0	0	0	0	0	0	0
Slc18b1	8.912	2.91436	4.70388	8.30138	7.46432	5.78613	20.9407	20.3195	20.239	12.0931	8.04392	16.5584
Vnn3	0	0	0	0	0	0	0	0	0	0	0	0
Vnn1	0	0	0.78398	0	0	0	0	0	0	0.671837	0	0
Taar1	0	0	0	0	0	0	0	0	0	0	0	0
Taar2	0	0	0	0	0	0	0	0	0	0	0	0
Taar3	0	0	0	0	0	0	0	0	0	0	0	0
Taar4	0	0	0	0	0	0	0	0	0	0	0	0
Taar5	0	0	0	0	0	0	0	0	0	0	0.731265	0
Taar6	0	0	0	0	0	0	0	0	0	0	0	0
Taar7a	0	0	0	0	0	0	0	0	0	0	0	0
Taar7b	0	0	0	0	0	0	0	0	0	0	0	0
Taar7c-ps	0	0	0	0	0	0	0	0	0	0	0	0
Gm15136	0	0	0	0	0	0	0	0	0	0	0	0
Taar7d	0	0	0	0	0	0	0	0	0	0	0	0
Taar7e	0	0	0	0	0	0	0	0	0	0	0	0
Gm6884	1.114	0	0	0	0	0	0	0	0	0	0	0
Taar7f	0	0	0	0	0	0	0	0	0	0	0	0
Taar8a	0	0	0	0	0	0	0	0	0	0	0	0
Taar8b	0	0	0	0	0	0	0	0	0	0	0	0
Taar8c	0	0	0	0	0	0	0	0	0	0	0	0
Taar9	0	0	0	0	0	0	0	0	0	0	0	0
Gm40614	0	0	0	0	0	0	0	0	0	0	0	0
Stx7	90.234	100.545	76.8301	63.0905	69.045	40.5029	45.0226	64.1669	74.2098	57.778	66.5452	71.7532
Moxd1	1.114	1.45718	0.78398	0	0	0	0	0	0	0	0.731265	0
Gm15271	2.228	1.45718	0.78398	0.830138	0	0	1.04704	0	0	0	0	0
Gm15272	0	0	0	0	0	0	0	0	0	0	0	0
Gm15270	30.078	18.9433	14.8956	0	0.93304	3.85742	2.09407	0	0	1.34367	2.1938	0
Gm6893	0	0	0	0	0	0	0	1.06945	0	0	0	0
Ctgf	1474.94	476.497	1164.21	121.2	130.626	107.043	65.9633	32.0834	29.6839	6.71837	11.7002	3.31169
Enpp1	57.928	48.0869	57.2306	2.49041	0.93304	0.964356	6.28222	7.48613	1.34927	0.671837	1.46253	1.1039
Enpp3	2.228	2.91436	3.13592	0.830138	0	0	0	0	1.34927	0	0	3.31169
Med23	44.56	34.9723	36.0631	50.6384	40.1207	46.2891	33.5052	45.9863	32.3825	53.0751	40.2196	43.0519
Gm23410	0	0	0	0	0	0	0	0	0	0	0	0
Mir6905	0	0	0	0	0	0	0	0	0	0	0	0
Arg1	0	0	1.56796	0.830138	2.79912	0	0	0	0	0	0	1.1039
Gm36172	0	0	0	0	0.93304	0.964356	0	0	0	0	0	0
Gm47715	0	0	0	0	0	0	0	0	0	0	0	0
Gm4777	0	0	0	0.830138	0	3.85742	0	0	0	0	0	0
Gm22566	0	0	0	0	0	0	0	0	0	0	0	0
Akap7	101.374	113.66	91.7257	29.0548	31.7234	37.6099	18.8466	13.9028	17.5405	23.5143	29.2506	17.6623
Gm7791	0	0	0.78398	0	0	0	0	0	0	0	0	0
Gm25016	0	0	0	0	0	0	0	0	0	0	0	0
Gm26167	0	0	0	0	0	0	0	0	0	0	0	0
Gm40617	0	0	0	0	0	0	1.04704	0	0	1.34367	0	0
Epb41l2	409.952	419.667	477.444	90.485	137.157	122.473	117.268	129.403	93.0996	151.163	195.979	144.61
Gm47830	0	0	0	0	0	0	0	0	0	0	0	0
Smlr1	0	0	0	0	0	0	0	0	0	0	0.731265	0
Gm29571	0	0	0	0	0	0	0	0	0	0	0	0
Gm36908	0	0	0	0	0	0	0	0	0	0	0	0
Gm47924	0	0	0	0	0	0	0	0	0	0	0	0
Gm36543	0	0	0	0	0	0	0	0	0	0	0	0
4930401C15Rik	0	0	0	0	0	0	0	0	0	0	0	0
Gm19801	0	0	0	0	0	0.964356	0	0	0	0	0	0
Gm8681	0	0	0	0.830138	0	0	2.09407	1.06945	1.34927	0.671837	0	2.20779
Gm6906	0	0	0	0	0	0	0	0	0	0	0	0
Gm47930	0	0	0	0	0	0	0	0	0	0	0	0
Gm47939	0	0	0	0	0	0	0	0	0	0	0	0
Tmem200a	0	0	0	3.32055	6.53128	2.89307	4.18814	2.1389	4.04781	6.04653	7.31265	9.93506
Gm9767	0	0	0	0	0	0	0	0	0	0	0	0
Gm4739	5.57	8.74307	1.56796	4.98083	3.73216	4.82178	19.8937	23.5279	21.5883	28.889	12.4315	17.6623
Samd3	0	0	0	0	0	0	0	0	0	0	0	0
L3mbtl3	35.648	42.2582	58.0145	58.1096	60.6476	56.897	49.2107	32.0834	26.9854	36.951	36.5633	28.7013
Gm27754	1.114	0	2.35194	1.66028	1.86608	0	1.04704	1.06945	0	0	0	1.1039
Gm23757	0	0	0	0	0	0	0	0	0	0	0	1.1039
Gm5649	0	0	0	0	0	0	0	0	0	0	0	0
Gm30034	0	0	0	0	0	0	0	0	0	0	0	0
Gm48864	0	0	0	0	0	0	0	0	0	0	0	0
Gm8709	0	0	0	0.830138	0	0	0	1.06945	0	0	0	0
Gm48893	0	0	0	0	0	0	0	0	0	0	0	0
Gm48891	0	0	0	0	0	0	0	0	0	0	0	0
Gm48892	0	0	0	0	0	0	0	0	0	0	0	0
Arhgap18	41.218	102.002	49.3908	12.4521	13.0626	15.4297	9.42332	3.20834	14.842	6.71837	5.85012	13.2467
Gm48084	0	1.45718	1.56796	0	0	0	0	0	0	0	0	0
Gm30534	1.114	0	0	0	0.93304	0	0	0	0	1.34367	0	0
Lama2	211.66	375.952	324.568	24.9041	32.6564	27.9663	35.5992	59.8891	62.0664	44.3412	46.0697	37.5324
Gm17917	0	1.45718	0	0.830138	1.86608	0	0	0	2.69854	0	0.731265	0
Gm48083	0	0	0	0	0	0	0	0	0	0	0	0
4930579H20Rik	0	2.91436	0	0	3.73216	0	1.04704	2.1389	1.34927	1.34367	0.731265	2.20779
Gm23353	0	0	0	0	0	0	0	0	0	0	0	0
Gm36962	12.254	13.1146	14.1116	6.6411	12.1295	4.82178	8.37629	27.8056	8.09562	14.1086	6.58139	11.039
Gm30165	0	0	0	0	0	0	0	0	0	0	0	0
Gm30228	0	0	0	0	0	0	0	0	0	0	0	0
Gm18041	0	0	0	0	0	0	0	0	0	0	0	0
Gm47696	0	0	0	0	0	0	0	0	0	0	0	0
Gm18972	0	0	0	0.830138	0	0	0	0	0	0	0	0
Gm10145	0	0	0	0.830138	0	0	0	0	0	0	0.731265	0
Gm18507	0	0	0	0	0	0	0	0	0	0	0	0
Ptprk	115.856	100.545	87.0218	26.5644	43.8529	22.1802	29.317	43.8474	40.4781	39.6384	54.8449	39.7402
Gm22370	0	0	0	0	0	0	0	0	0	0	0	0
Themis	1.114	0	2.35194	0	0	0	0	0	0	0	0	1.1039
Gm47834	0	0	0	0	0	0	0	0	0	0	0	0
4930519F09Rik	0	0	0.78398	0.830138	0	0	0	0	0	0	0	0
Gm47835	0	0	0	0	0	0	0	0	0	0	0	0
Gm22811	0	0	0	0	0	0	0	0	0	0	0	0
2310057J18Rik	0	0	0	0	0	0	0	0	0	0	0	0
Gm18508	0	0	1.56796	0	1.86608	0	1.04704	3.20834	1.34927	0	0	2.20779
Gm30619	0	0	0	0	0	0	0	0	0	0	0	0
Gm9824	0	0	0	0	0	0.964356	1.04704	0	0	0	0	2.20779
Gm9996	0	0	0	0	0	0	0	0	0	0	0	0
Soga3	0	0	0	0	0	0	0	0	1.34927	2.01551	2.1938	0
Gm49353	0	0	0	0	0	0	0	0	0	0	0	0
9330159F19Rik	37.876	81.602	23.5194	2.49041	0	0	1.04704	5.34724	0	5.37469	2.92506	1.1039
Gm46218	0	1.45718	0.78398	0	0	0.964356	0	1.06945	1.34927	0.671837	0.731265	1.1039
Echdc1	0	1.45718	0.78398	2.49041	3.73216	2.89307	2.09407	2.1389	0	1.34367	1.46253	0
Rnf146	79.094	100.545	94.0776	47.3178	27.9912	27.9663	24.0818	12.8334	25.6361	20.1551	13.894	30.9091
Gm25596	0	0	0	0	0	0	0	0	0	0	0	0
Gm47483	42.332	43.7153	50.1747	4.98083	19.5938	19.2871	9.42332	10.6945	6.74635	8.73388	13.894	6.62337
Gm30698	0	1.45718	0	0.830138	0	2.89307	0	0	1.34927	0.671837	0	0
Gm40621	0	2.91436	0	0	0	0	0	0	0	0	0	0
Gm24286	0	0	0	0	0	0	0	0	0	0	0	0
Gm18903	0	0	0	0	0	0	0	0	0	0	0	0
Rspo3	0	0	0.78398	0	0	0	0	0	0	0	0.731265	0
Gm20276	0	0	0	0	0	0	0	0	0	0	0	0
Gm48159	0	0	0.78398	0	0.93304	1.92871	0	1.06945	1.34927	2.01551	0.731265	0
Gm46197	1.114	0	0	0	0	0	0	1.06945	0	0	0	0
Gm10275	435.574	262.292	359.063	319.603	440.395	389.6	423.003	397.835	500.579	365.479	355.395	298.052
Gm6390	0	0	0	0	0	0	0	0	0	0.671837	0	0
Gm48215	0	0	0	0	0	0	0	0	0	0	0	0
Gm232	0	0	0	0	0.93304	0	0	0	0	0	0.731265	0
Gm8767	0	0	0	0.830138	0.93304	0	1.04704	0	2.69854	2.68735	0	2.20779
Gm2829	0	0	0	0	0	0	1.04704	0	0	0	0	0
Cenpw	26.736	14.5718	16.4636	42.337	48.5181	47.2534	283.747	331.529	360.255	358.761	356.858	310.195
Gm4780	0	0	0	0.830138	0	0	0	0	0	0	0.731265	0
Gm22623	0	0	0	0	0	0	0	0	0	0	0	0
Gm48232	0	5.82871	0	0.830138	0	0	0	0	0	0	0.731265	0
Gm48233	0	2.91436	3.9199	0.830138	1.86608	1.92871	1.04704	6.41669	5.39708	2.68735	0	0
Trmt11	49.016	26.2292	58.0145	109.578	89.5719	77.1485	92.1392	87.6947	75.5591	65.1682	97.9896	70.6493
Gm20300	17.824	17.4861	9.40776	14.9425	13.9956	11.5723	19.8937	29.9445	24.2868	29.5608	24.863	39.7402
Hint3	15.596	20.4005	13.3277	44.8274	42.9199	28.9307	24.0818	31.014	47.2244	48.3722	54.1136	35.3247
Ncoa7	66.84	193.805	29.7913	20.7534	17.7278	12.5366	74.3396	81.278	74.2098	135.711	140.403	139.091
Gm24189	0	0	0	0	0	3.85742	0	0	0	0	0	0
Gm48335	0	0	0	0	0	0	0	0	0	0.671837	2.1938	1.1039
Gm48334	0	1.45718	3.13592	0	1.86608	0	3.14111	8.55558	1.34927	15.4522	12.4315	4.41558
Gm5171	3.342	0	4.70388	4.98083	4.6652	6.75049	4.18814	5.34724	1.34927	4.70286	2.92506	1.1039
Hey2	13.368	4.37153	7.8398	0	0	0	0	1.06945	0	0	2.1938	1.1039
Gm48861	0	0	0	0	0	0	0	0	0	0	0	0
Gm48863	0	1.45718	0	0	0	0	0	0	0	0	0	0
Gm48862	0	0	0	0	0	0	0	0	0	0	0	0
Gm24168	0	0	0	0	0	0	0	0	0	0.671837	0	0
Gm30676	0	0	0	0	0	0	0	0	0	0	0	0
Gm23790	0	0	0	0	0	0	0	0	0	0	0	0
Gm7333	0	0	0.78398	0	0	0	0	0	0	0	0	0
Gm5422	14.482	4.37153	10.9757	28.2247	17.7278	12.5366	5.23518	19.2501	18.8898	10.7494	8.04392	13.2467
Hddc2	7.798	7.28589	13.3277	156.066	173.546	159.119	180.09	150.792	199.692	147.804	129.434	150.13
n-R5s76	0	0	0	0	0	0	0	0	0	0	0	0
Gm48865	0	0	0	0	0	0	0	0	0	0	0	0
Tpd52l1	3.342	5.82871	4.70388	25.7343	54.1163	42.4317	28.27	34.2223	13.4927	46.3567	48.2635	59.6104
Gm48094	0	0	0	0	0	0	0	0	0	0	0	0
Supt4b	0	0	0	0	0.93304	0	0	1.06945	0	0	0	1.1039
Gm48092	6.684	1.45718	6.27184	0	6.53128	0	0	0	0	0	2.1938	2.20779
Gm48093	0	0	0	0	0	0	0	0	0	0	0	0
Gm47687	0	4.37153	1.56796	0	0.93304	0.964356	0	0	0	0.671837	0	0
Rnf217	158.188	310.379	206.971	45.6576	60.6476	62.6831	30.364	58.8196	59.3678	82.6359	84.8268	121.429
Gm47693	7.798	30.6007	18.0315	1.66028	5.59824	0.964356	1.04704	2.1389	0	6.04653	2.92506	4.41558
Gm7909	6.684	14.5718	18.0315	0.830138	2.79912	3.85742	4.18814	4.27779	4.04781	6.04653	2.92506	2.20779
Gm8793	0	0	0	0	0	0	0	0	0	0	0	0
Nkain2	3.342	8.74307	5.48786	7.47124	2.79912	4.82178	4.18814	3.20834	2.69854	1.34367	2.92506	2.20779
Gm47704	1.114	0	0	0	0	0	0	0	0	0	0	0
Gm18189	0	0	0	0	0	0	0	0	0	0	0	0
A230081H15Rik	1.114	2.91436	0.78398	0	0	0	0	0	0	0	0	0
C030006N10Rik	2.228	4.37153	1.56796	4.15069	1.86608	2.89307	0	0	0	0	0	1.1039
Gm18704	0	0	0	0	0	0	0	0	0	0	0	0
Gm47700	0	0	0	0	0	0	0	0	0	0.671837	0	0
Gm47702	0	4.37153	0	0	0	0	0	0	0	0	0	0
Gm47823	0	0	0	0	0	0	0	0	0	0	0	0
Trdn	2.228	13.1146	3.13592	0.830138	0	0	0	0	0	10.7494	13.1628	25.3896
Gm47831	0	0	0	0	0	0	0	0	0	0	0	0
Gm47845	0	0	0	0	0	0	0	0	0	0	0	0
D830005E20Rik	0	0	0	0	0	0	0	0	0	0	0	0
Gm19073	0	0	0	0	0	0	0	0	0	0	0	0
Gm47842	0	0	0	0	0	0	0	0	0	0	0	0
Gm29884	0	0	0	0.830138	0	0	0	0	0	0	0	0
Gm47844	0	0	0	0	0.93304	0	0	0	0	0	0	0
Gm20304	0	0	0	0	0	0	0	0	0	0	0	0
Gm47908	0	0	0	0	0	0	0	0	0	0	0	0
Clvs2	0	0	0	0	0	0	0	0	0	0	0.731265	0
Gm47910	0	0	0	0	0	0	0	0	0	0	0	0
Gm47911	0	0	0	0	0	0	0	0	0	0	0	1.1039
Gm15939	0	0	0	0	0	0	0	0	0	0.671837	0	0
Gm47929	0	0	0	0	0	0	0	1.06945	4.04781	0.671837	0.731265	2.20779
Sult3a2	0	0	0	0	0	0	0	0	0	0	0	0
Gm10327	0	0	0.78398	0	1.86608	0	0	0	0	0.671837	0	0
Sult3a1	1.114	0	0	0	0	0	0	0	0	0	0	0
Gm47935	13.368	1.45718	5.48786	0	0.93304	2.89307	2.09407	2.1389	1.34927	2.01551	3.65633	2.20779
Gm47940	2.228	0	0	0.830138	0	0	0	1.06945	0	1.34367	0	1.1039
Rsph4a	0	1.45718	0	0	0	0.964356	0	0	0	0	0.731265	0
Zufsp	56.814	104.917	76.8301	49.8083	56.9155	47.2534	39.7874	22.4584	32.3825	32.92	45.3385	38.6363
Gm48018	0	0	0	0	0	0	0	0	0	0	0	0
Gm7940	2.228	1.45718	2.35194	0.830138	0	0	4.18814	2.1389	4.04781	2.01551	0.731265	1.1039
Gm48034	0	0	0	0	0	0	0	0	0	0	0	0
A830082N09Rik	14.482	11.6574	13.3277	3.32055	5.59824	2.89307	2.09407	5.34724	0	8.06204	6.58139	5.51948
Rwdd1	83.55	53.9156	102.701	200.893	241.657	220.837	182.184	186.084	272.552	131.008	193.785	168.896
Gm48045	0	0	0.78398	0.830138	2.79912	0	0	0	2.69854	2.01551	0	2.20779
Trappc3l	0	0	0.78398	0	0	0	0	0	0	0	0	0
Fam26d	0	0	0	0	0	0	0	0	0	0	0	0
Fam26e	0	5.82871	1.56796	0	0	0	0	3.20834	0	2.68735	0.731265	1.1039
Fam26f	0	0	0	1.66028	1.86608	0.964356	1.04704	1.06945	0	1.34367	0	0
Dse	61.27	119.489	65.8543	132.822	108.233	92.5782	242.912	247.042	155.166	165.944	80.4392	172.208
Gm47445	27.85	20.4005	13.3277	14.9425	10.2634	15.4297	26.1759	19.2501	13.4927	21.4988	22.6692	5.51948
Gm18346	0	0	0	0	0	0	0	0	0	0	0	0
Gm26564	0	0	0	0	0	0	0	0	0	0	0	0
Gm47485	0	0	0	0	0	0	0	0	0	0	0	0
Tspyl1	678.426	935.508	675.791	376.052	301.372	239.16	322.487	319.765	275.251	383.619	193.054	479.091
Nt5dc1	3.342	4.37153	3.13592	36.5261	27.0582	30.8594	29.317	38.5001	33.7317	16.7959	17.5504	13.2467
Gm47508	2.228	1.45718	3.9199	0.830138	0	1.92871	0	0	2.69854	1.34367	2.92506	1.1039
Gm47512	0	0	0	0	0	0	0	0	0	0	0	1.1039
Tspyl4	0	7.28589	1.56796	3.32055	1.86608	4.82178	6.28222	1.06945	5.39708	3.35918	2.1938	2.20779
Col10a1	0	1.45718	0	0	0	1.92871	0	0	0	0.671837	0.731265	0
Frk	0	18.9433	0	4.15069	13.0626	5.78613	25.1289	28.8751	22.9376	32.2482	38.0258	36.4286
Gm18252	0	0	0	0	0	0	0	0	0	0	0	0
Gm8834	0	0	0.78398	0.830138	0	0	0	0	0	0	0	0
Gm26341	0	0	0	0	0	0	0	0	0	0	0	0
Gm47044	1.114	0	0	0.830138	0	0	1.04704	0	2.69854	0.671837	1.46253	0
Gm18729	0	0	0	0	0	0	0	0	0	0	0	0
1700054O05Rik	0	0	0	0	0	0	0	0	0	0	0	0
Amd2	72.41	42.2582	88.5898	83.0138	73.7102	93.5425	62.8222	82.3475	85.004	34.2637	42.4134	45.2597
AC123035.1	0	0	0	0	0	0	0	0	0	0	0	0
Gm47046	0	0	0	0	0	0	0	0	0	0	0	0
Gm47048	0	0	0	0.830138	2.79912	0	3.14111	1.06945	5.39708	2.01551	0.731265	1.1039
Gm47049	0	0	0	0	0	0	0	0	0	0	0	0
Hs3st5	0	0	0	0	0	0	0	0	0	0	0	0
Gm47054	0	0	0	0	0	0	0	0	0	0	0	0
Gm22554	0	0	0	0	0	0	0	0	0	0	0	0
Hdac2	125.882	87.4307	185.803	272.285	265.917	216.98	197.89	189.292	209.137	141.758	130.897	149.026
Gm38231	0	0	0	0	0	0	0	0	0	0	0	0
Marcks	1814.71	2536.95	1545.23	691.505	663.392	509.18	1086.82	1136.82	748.844	928.478	525.049	905.194
5930403N24Rik	3.342	5.82871	6.27184	1.66028	0	1.92871	1.04704	3.20834	0	2.68735	2.1938	6.62337
4930543K20Rik	0	0	0	0	0	0	1.04704	0	0	0	0	0
Gm26535	0	0	0	0	0	0	0	0	0	0	0	0
Gm48172	0	0	0	0	0	0	0	0	0	0	0	0
Gm24710	0	0	0	0	0	0	0	0	0	0	0	0
Gm31378	0	0	0	0	0	0	0	0	0	0	0	0
4930591E09Rik	0	0	0	0	0	0	0	0	0	0	0	0
Gm24889	0	0	0	0	0	0	0	0	0	0	0	0
Gm24297	0	0	0	0	0	0	0	0	0	0	0	0
Gm48173	0	0	0	0	0	0	0	0	0	0	0	0
Gm48197	0	0	0	0	0	0	0	0	0	0	0	0
Gm48198	0	0	0	0	0	0	0	0	0	0	0	0
Gm22911	0	0	0	0	0	0	0	0	0	0	0	0
Rfpl4b	0	0	0	0	0	0	0	0	0	0	0	0
Gm17779	4.456	0	1.56796	0	1.86608	0.964356	1.04704	0	1.34927	1.34367	1.46253	0
Lama4	10.026	23.3148	8.62378	0	0	0	1.04704	0	0	0	0	0
Fam229b	17.824	8.74307	3.13592	10.7918	10.2634	19.2871	19.8937	3.20834	16.1912	16.1241	18.2816	18.7662
Tube1	2.228	1.45718	0.78398	8.30138	5.59824	7.71485	23.0348	19.2501	16.1912	12.0931	21.2067	9.93506
Wisp3	0	0	0	0	0.93304	0	0	0	0	0	0	0
D030034A15Rik	0	0	0	0	0	0	0	0	2.69854	0	0	0
Gm6477	17.824	21.8577	159.148	89.6549	105.434	96.4356	40.8344	53.4724	47.2244	40.982	44.6072	46.3636
Gm31562	1.114	0	0	0	0	0	0	0	0	0	0	0
Gm48486	0	0	0	0	0	0	0	0	0	0	0	0
Fyn	190.494	131.146	397.478	15.7726	33.5895	42.4317	29.317	28.8751	32.3825	53.0751	62.8888	118.117
Gm6963	0	1.45718	0	0	0	0	0	0	1.34927	0	0	0
Gm16364	6.684	13.1146	7.8398	0	0	0	0	0	0	0	0	0
Gm16365	7.798	2.91436	3.9199	0	0	0	1.04704	3.20834	0	2.68735	0.731265	0
Traf3ip2	18.938	10.2002	7.05582	2.49041	5.59824	0	6.28222	1.06945	6.74635	10.0775	6.58139	5.51948
E130307A14Rik	13.368	24.772	14.1116	0.830138	3.73216	4.82178	3.14111	2.1389	5.39708	4.70286	10.2377	4.41558
2900078I11Rik	0	0	0	0	0	0	0	0	0	0	0	0
Gm8899	25.622	16.029	23.5194	9.13151	9.3304	1.92871	6.28222	5.34724	1.34927	7.3902	0.731265	9.93506
Rev3l	69.068	119.489	97.9975	41.5069	43.8529	43.396	39.7874	53.4724	45.8752	44.3412	53.3824	41.948
Gm22105	0	0	0	0	0.93304	0	0	0	0	0	0	0
Gm16210	4.456	4.37153	1.56796	1.66028	1.86608	6.75049	3.14111	1.06945	0	1.34367	1.46253	4.41558
Gm26824	0	0	0	0	0	0.964356	0	0	1.34927	0.671837	0	0
Mfsd4b4	0	0	0	1.66028	2.79912	0.964356	5.23518	0	4.04781	2.01551	2.1938	7.72727
4930547M16Rik	0	0	0	0	1.86608	0.964356	2.09407	0	0	2.01551	2.1938	0
Gm8911	0	0	0	0	0	0	0	0	0	0	0	0
Mfsd4b2	0	0	0	0	0	0	0	0	0	0	0	0
AC118733.1	0	0	0	0	0	0	0	0	0	0	0	0
Mfsd4b3	0	0	0	1.66028	3.73216	0	1.04704	2.1389	1.34927	0	2.1938	0
Mfsd4b5	0	0	0	0	0.93304	0	0	1.06945	0	0.671837	0	0
Mfsd4b1	1.114	0	0.78398	0	0	0.964356	0	0	0	0	0	0
Gm48839	0	0	0	0	0	0	0	0	0	0	0	0
Gm8055	1.114	0	0.78398	0.830138	0.93304	2.89307	3.14111	0	4.04781	1.34367	1.46253	1.1039
Slc16a10	64.612	64.1158	66.6383	8.30138	5.59824	5.78613	10.4704	20.3195	8.09562	4.70286	5.85012	13.2467
Gm25613	0	0	0	0	0	0	0	0	0	0	0	0
Gm31992	0	0	0	0	0	0	0	0	0	0	0	0
Gm47598	4.456	5.82871	4.70388	0.830138	1.86608	0	3.14111	3.20834	4.04781	2.68735	3.65633	4.41558
Gm37786	2.228	0	2.35194	0	0	2.89307	0	1.06945	0	0	0.731265	0
Rpf2	378.76	231.691	345.735	648.337	656.86	584.4	543.412	589.266	493.833	440.725	515.542	451.493
Gtf3c6	161.53	110.746	137.197	482.31	398.408	365.491	454.414	417.085	458.752	543.516	532.361	476.883
Rnu3a	0	1.45718	0	0	1.86608	1.92871	0	1.06945	0	0.671837	0	2.20779
A930033M14Rik	0	0	1.56796	0	0	0	0	0	0	0.671837	0	0
Gm47867	0	1.45718	7.8398	0	0	0	0	0	0	0.671837	0	0
Amd1	66.84	42.2582	144.252	125.351	92.371	108.008	85.857	89.8336	78.2576	43.6694	43.1447	38.6363
Gm8948	0	0	0	0	0	0	0	0	0	0	0	0
Cdk19	20.052	11.6574	23.5194	3.32055	4.6652	2.89307	3.14111	14.9723	18.8898	6.04653	10.969	13.2467
Cdk19os	0	0	0	0	0	0	0	1.06945	0	0	0	0
Gm18671	0	0	0	0	0	0	0	0	0	0	0	0
Gm17795	0	0	0	0	0	0.964356	1.04704	0	0	0	0	0
Slc22a16	0	0	0	0	0	0	0	0	0	0	0	0
Ddo	2.228	1.45718	0	4.15069	3.73216	2.89307	1.04704	0	0	0.671837	0	0
Mettl24	0	1.45718	0	0	0	0	0	0	0	1.34367	0	0
Cdc40	169.328	119.489	155.228	151.915	143.688	143.689	129.832	131.542	99.8459	186.099	201.098	200.909
Gm22948	0	0	0	0	0	0	0	0	0	0	0	0
Wasf1	15.596	8.74307	9.40776	9.13151	5.59824	10.6079	28.27	26.7362	14.842	56.4343	46.801	58.5065
Gm48057	0	0	0	0	0	0	0	0	0	0	0	0
Gm19611	0	0	0	0	0	0	0	0	0	0	0	0
Gpr6	0	0	0	0	0	0	0	0	0	0	0	0
Gm32284	0	0	0	0	0	0	0	0	0	0	0	0
AC166165.1	0	0	0	0	0	0	0	0	0	0	0	0
Fig4	6.684	14.5718	7.05582	21.5836	19.5938	26.0376	35.5992	23.5279	8.09562	16.1241	25.5943	24.2857
Gm25526	0	0	0	0	0	0	0	0	0	0	0	0
Ak9	0	0	2.35194	0.830138	3.73216	0.964356	3.14111	7.48613	4.04781	0	3.65633	0
Gm18305	0	0	0	0	0	0	0	0	0	0	0	0
Gm18986	1.114	0	0	0	0	0	0	0	1.34927	0	0	0
Gm25626	0	0	0	0	0	0	0	0	0	0	0	0
Gm47473	0	0	0	0	0	0	0	0	0	0	0	0
Gm27783	0	0	0	0	0	0	0	0	0	0	0	0
Zbtb24	38.99	45.1725	47.8228	23.2439	28.9243	33.7525	27.2229	32.0834	25.6361	26.2016	29.9819	26.4935
Mical1	2.228	10.2002	2.35194	0.830138	0	0	0	0	0	0.671837	3.65633	3.31169
Smpd2	28.964	26.2292	32.9272	29.885	34.5225	35.6812	27.2229	13.9028	17.5405	21.4988	24.863	28.7013
Ppil6	1.114	4.37153	3.13592	2.49041	0	0.964356	1.04704	0	0	0.671837	0	2.20779
Cd164	641.664	520.212	670.303	301.34	343.359	277.734	328.769	332.598	379.145	233.799	261.062	347.727
Ccdc162	10.026	5.82871	14.8956	0	0.93304	2.89307	1.04704	1.06945	0	0	2.1938	4.41558
Gm17196	2.228	1.45718	0.78398	0	1.86608	0.964356	0	0	0	0	0	1.1039
5730435O14Rik	1.114	1.45718	0	0	0.93304	0	0	0	0	0	0	0
Mir3473b	0	0	0	0	0	0	0	0	0	0	0	0
Gm47099	0	0	0.78398	0	0	0	0	0	0	0	0	0
Cep57l1	13.368	16.029	6.27184	22.4137	28.9243	25.0732	59.6811	71.653	86.3532	57.1061	48.9948	61.8181
BC048559	0	0	0	0	0	0	0	0	0	0.671837	0.731265	0
Sesn1	36.762	36.4294	20.3835	6.6411	7.46432	12.5366	9.42332	2.1389	14.842	10.0775	11.7002	20.974
9930024M15Rik	34.534	42.2582	17.2476	9.13151	3.73216	4.82178	2.09407	10.6945	1.34927	7.3902	16.8191	9.93506
Armc2	4.456	5.82871	0	0	0	1.92871	0	2.1389	0	0	0.731265	0
1700016J18Rik	2.228	0	0	0.830138	2.79912	0	0	0	0	0.671837	0.731265	0
Gm9855	1.114	0	0.78398	0	0	0	0	0	0	0	0	0
Foxo3	303.008	593.071	224.218	437.482	352.689	268.091	324.581	255.598	205.089	321.138	149.909	301.363
Gm23533	0	0	0	0	0	0	0	0	0	0	0.731265	0
Afg1l	2.228	0	1.56796	4.15069	9.3304	10.6079	2.09407	7.48613	22.9376	6.04653	11.7002	11.039
Gm15197	1.114	2.91436	0	0.830138	0	0.964356	0	0	0	2.01551	0.731265	0
Gm15198	12.254	11.6574	10.9757	9.96165	12.1295	22.1802	13.6115	14.9723	18.8898	10.7494	10.2377	7.72727
Gm25277	0	0	0	0	0	0	0	0	0	0	0	0
Snx3	630.524	702.36	720.478	806.064	794.95	846.704	746.537	707.974	883.771	538.813	552.837	595
Nr2e1	3.342	4.37153	0.78398	0	0	0	1.04704	0	0	0.671837	0	0
Ostm1	5.57	20.4005	25.8714	55.6192	51.3172	39.5386	36.6463	38.5001	37.7795	32.92	27.7881	29.8052
Gm15200	0	0	0	0	0	0	0	0	0	0	0	0
Gm15199	0	0	0	0	0	0	0	0	0	0	0	0
Sec63	581.508	445.896	656.192	146.934	175.412	190.942	115.174	119.778	109.291	217.003	206.948	155.649
Gm26860	31.192	48.0869	32.1432	3.32055	4.6652	3.85742	2.09407	1.06945	0	3.35918	4.38759	0
Gm26464	0	0	0.78398	0	0	0	0	0	0	0	0	0
Scml4	34.534	51.0012	21.9514	4.15069	3.73216	5.78613	8.37629	10.6945	16.1912	13.4367	8.04392	15.4545
Gm34006	7.798	4.37153	5.48786	2.49041	2.79912	0.964356	4.18814	0	5.39708	2.68735	4.38759	4.41558
Gm48671	1.114	0	0.78398	0	0	0	0	0	0	0	0	0
Gm48670	2.228	1.45718	2.35194	0	0.93304	0	0	0	0	0.671837	0	1.1039
Sobp	42.332	42.2582	30.5752	8.30138	12.1295	8.6792	4.18814	4.27779	35.081	5.37469	10.2377	8.83116
Gm47815	0	0	0.78398	0	0	0	0	0	0	0	0.731265	0
Gm29245	4.456	0	6.27184	0	0	0.964356	0	0	0	0	0.731265	0
Gm29246	0	0	0	0	0	0	0	0	0	0	0	0
9030612E09Rik	3.342	7.28589	1.56796	0	0.93304	0.964356	0	0	0	0	0.731265	2.20779
Pdss2	8.912	11.6574	11.7597	41.5069	40.1207	33.7525	34.5522	40.639	64.7649	38.2947	32.9069	33.1169
Gm16546	0	8.74307	3.13592	0	0.93304	0	1.04704	1.06945	0	2.68735	1.46253	1.1039
Gm47857	0	0	0.78398	0	1.86608	0.964356	2.09407	0	1.34927	1.34367	2.92506	0
Rps19-ps11	88.006	75.7732	57.2306	20.7534	12.1295	14.4653	19.8937	17.1112	21.5883	27.5453	28.5194	32.013
Gm47856	0	2.91436	0	0.830138	2.79912	0	0	1.06945	4.04781	0.671837	2.92506	0
Gm3699	7.798	2.91436	5.48786	24.074	27.0582	41.4673	48.1637	58.8196	64.7649	30.2326	34.3695	12.1429
Bend3	15.596	14.5718	37.6311	22.4137	24.259	36.6455	34.5522	26.7362	31.0332	16.7959	13.1628	15.4545
Gm47889	0	0	0	0.830138	0	0	0	0	0	0	0	0
Gm9803	34.534	39.3438	32.1432	109.578	111.965	93.5425	73.2925	86.6253	98.4967	88.0106	87.7519	78.3766
1700021F05Rik	344.226	306.007	278.313	353.639	443.194	323.059	591.575	608.516	670.587	637.573	682.271	712.013
Cd24a	104.716	205.462	124.653	1.66028	0	2.89307	0	2.1389	6.74635	35.6073	27.7881	15.4545
F930017D23Rik	0	0	0	0	0	0	0	0	0	0	0	0
Rpl26-ps1	0	0	0	0	0	0	0	0	0	0	0	0
Gm34481	0	0	0	0	0	0	0	0	0	0	0	0
Gm47927	0	0	0	0	0	0	0	0	0	0	0	0
Gm47926	0	0	0.78398	0	1.86608	0.964356	1.04704	1.06945	1.34927	2.01551	0	2.20779
Gm40634	0	0	0	0	0	0.964356	0	0	0	0	0.731265	1.1039
1700027J07Rik	0	0	0	0	0	0	0	0	0	0	0	0
Gm9034	0	1.45718	0.78398	0.830138	2.79912	1.92871	1.04704	1.06945	2.69854	3.35918	2.1938	6.62337
4933404K13Rik	0	0	0	0	0	0	0	0	0	0	0	0
Qrsl1	18.938	7.28589	7.8398	51.4685	46.652	45.3247	36.6463	35.2918	36.4303	37.6229	42.4134	41.948
Rtn4ip1	15.596	16.029	7.05582	34.8658	33.5895	24.1089	27.2229	33.1529	35.081	27.5453	35.1007	24.2857
Crybg1	132.566	371.58	123.869	4.15069	5.59824	2.89307	6.28222	1.06945	8.09562	3.35918	2.1938	2.20779
Gm10812	0	0	0	0	0	0	0	0	0	0	0	0
Gm5949	0	0	0	0	0	0	0	0	0	0	0	0
Gm18669	1.114	0	0	0	0	0	0	0	0	0	0	0
Speer5-ps1	0	0	0	0	0	0	0	1.06945	0	0	0.731265	0
Atg5	41.218	59.7443	88.5898	155.236	149.286	176.477	148.679	187.153	129.53	102.791	106.033	87.2077
Mir1929	0	0	0	0	0	0	0	0	0	0	0	0
Gm35028	0	0	0	0	0	0	0	0	0	0	0	0
Prdm1	2.228	0	0	0.830138	0	0	0	0	0	0	0	2.20779
Gm48061	0	0	0	0	0	0	0	0	0	0	0	0
Gm5950	0	0	0	0	0	0	0	0	0	0	0	0
Gm22087	0	0	0	0	0	0	0	0	0	0	0	0
Gm48065	0	0	0	0	0	0	0	0	0	0	0	0
Gm35154	0	0	0	0	0	0	0	0	0	0	0	0
Gm48066	0	0	0	0	0	0	0	0	0	0	0	0
Gm27977	0	0	0	0	0	0	0	0	0	0	0	0
Gm47388	0	0	0	0	0	0	0	0	0	0	0	0
Gm47389	0	0	0	0	0	0	0	0	0	0	0	0
4930431F10Rik	0	0	0	0	0	0	0	0	0	0	0	0
Gm47392	0	0	0	0	0	0	0	0	0	0	0	0
Gm22503	0	0	0	0	0	0	0	0	0	0	0	0
Gm47398	0	0	0	0	0	0	0	0	0	0	0	0
Gm6983	0	0	0	0	0	0	0	0	0	0	0	0
Gm40638	0	0	0	0	0	0	0	0	0	0	0	0
Gm24271	0	0	0	0	0	0	0	0	0	0	0	0
Gm4795	0	0	0	0.830138	1.86608	0	2.09407	5.34724	0	2.68735	1.46253	3.31169
Gm40639	0	0	0	0	0	0	0	0	0	0	0	0
Prep	113.628	71.4017	194.427	405.937	325.631	275.806	350.757	309.07	338.667	428.632	409.509	434.935
Gm23766	2.228	4.37153	1.56796	0.830138	2.79912	1.92871	1.04704	0	2.69854	2.01551	2.92506	0
Popdc3	67.954	119.489	65.8543	102.107	109.166	123.438	189.514	253.459	344.064	233.127	245.705	325.649
Gm27723	0	0	0	0	0	0	0	0	0	0	0	0
Gm26016	0	1.45718	0.78398	0	0	0	0	0	0	0	0	1.1039
Gm15934	0	0	0	0.830138	0	0	0	4.27779	0	4.03102	1.46253	0
Gm47433	0	0	0	0	0	0	0	0	0	0	0	0
Bves	108.058	120.946	120.733	52.2987	46.652	43.396	59.6811	66.3058	75.5591	151.835	130.165	166.688
Lin28b	1.114	1.45718	1.56796	0.830138	0	0.964356	0	0	0	0.671837	2.92506	0
Gm27731	0	0	0	0	0	0	0	0	0	0	0	0
Hace1	5.57	4.37153	10.1917	11.6219	19.5938	14.4653	8.37629	5.34724	8.09562	16.1241	11.7002	18.7662
Gm47504	1.114	0	0	0	0	0	0	0	0	0	0	0
Gm47503	0	0	5.48786	0	0.93304	2.89307	0	0	1.34927	0.671837	0.731265	0
Gm47502	0	0	0	0	0	0	0	0	0	0	0	0
D030045P18Rik	0	0	0.78398	0	0	0.964356	0	0	0	0	0	0
Gm27410	0	0	0	0	0	0	0	0	0	0	0	0
Gpx4-ps2	192.722	332.237	175.612	120.37	186.608	127.295	224.066	204.265	244.218	155.194	185.741	186.558
AC158799.1	0	0	0	0	0	0	0	0	0	0	0	0
Gm25740	0	0	0.78398	0	0	0	0	0	0	0	0	0
Gm23481	0	0	0	0	0	0	0	0	0	0	0	0
Gm19994	0	0	0	0	0	0	0	0	0	0	0	0
Gm25650	0	0	0	0	0	0	0	0	0	0	0	0
Gm47562	0	0	0	0	0	0	0	0	0	0	0	0
Gm35552	0	0	0	0	0	0	0	0	0	0	0	0
Gm47568	0	0	0	0	0	0	0	0	0	0	0	0
Gm3442	1.114	1.45718	0.78398	0	0	0	1.04704	1.06945	0	0.671837	1.46253	1.1039
Gm19137	0	0	0	0	0	0	0	0	0	0	0	0
Gm9068	0	0	0	0	0	0	0	0	0	0	0	0
Gm47571	10.026	0	7.05582	0	0.93304	2.89307	0	0	0	0.671837	0	0
Gm47331	0	0	0	0	0	0	0	0	0	0	0	0
Gm47332	3.342	1.45718	3.13592	0	0	0.964356	1.04704	2.1389	0	2.01551	0.731265	4.41558
Gm47353	0	0	0	0	0	0	0	0	0	0	0	0
Gm23584	0	0	0	0	0	0	0	0	0	0	0	0
Gm47354	0	0	0	0	0	0	0	0	0	0	0	0
Gm47355	0	1.45718	0	0	0	0	0	0	0	0	0	0
Gm24256	0	0	0	0	0	0	0	0	0	0	0	0
Gm47356	0	0	0	0	0	0	0	0	0	0	0	0
Gm47364	0	0	0	0	0	0	0	0	0	0	0	0
Gm47377	0	0	0	0	0	0	0	0	0	0	0	0
Gm47379	0	0	0	0	0	0	0	0	0	0	0	0
Gm3473	0	0	0	0	0	0	0	0	0	0	0	0
Gm47378	0	0	0	0	0	0	0	0	0	0	0	0
Gm47380	0	0	0	0	0	0	0	0	0	0	0	0
C130030K03Rik	0	0	0	0	0	0.964356	0	0	0	0	0	0
Grik2	0	2.91436	0.78398	0	0	0	0	0	0	0.671837	0.731265	0
Gm47017	0	0	0	0	0	0	0	0	0	0	0	0
Gm26543	0	0	0	0	0	0	0	0	0	0	0	0
Gm47018	0	0	0	0	0	0	0	0	0	0	0	0
Gm47023	0	0	0.78398	0	0	0	0	1.06945	0	0.671837	0	0
Gm47016	0	0	0	0	0	0	0	0	0	0	0	0
Gm47022	0	0	0	0	0	0	0	0	0	0	0	0
Gm48123	0	0	0	0	0	0	0	0	0	0	0	0
Gm48125	0	0	0	0	0	0	0	0	0	0	0	0
Gm48128	0	0	0	0	0	0	0	0	0	0	0	0
Gm48130	0	0	0	0	0	0	0	0	0	0	0	0
Gm48131	0	0	0	0	0	0	0	0	0	0	0	0
Gm48132	0	0	0	0	0	0	0	0	0	0	0	0
Gm48269	0	0	0	0	0	0	0	0	0	0	0	0
Gm48270	0	0	0	0	0	0	0	0	0	0	0	0
Gm48271	0	0	0	0	0	0	0	0	0	0	0	0
Gm48273	0	0	0	0	0	0	0	0	0	0	0	0
Gm46223	0	0	0	0	0	0	0	0	0	0	0	0
Gm48274	0	0	0	0	0	0	0	0	0	0	0	0
Gm48275	0	0	0	0	0	0	0	0	0	0	0	0
Gm6991	0	0	0	0	0	0	0	0	0	0	0	0
Gm46199	0	0	0	0	0	0	0	0	0	0	0	0
Ascc3	236.168	377.409	245.386	50.6384	53.1833	84.8633	61.7751	48.1252	62.0664	65.1682	84.0955	64.0259
Gm48332	0	1.45718	2.35194	0	0.93304	0	0	0	0	0	0	0
Gm18120	0	0	0	0	0	0	0	0	0	0	0	0
Gm48333	0	0	0	0	0	0	0	0	0	0	0	0
Gm23883	0	0	0	0	0	0	0	0	0	0	0	0
Sim1	6.684	20.4005	7.8398	1.66028	0	2.89307	2.09407	2.1389	2.69854	3.35918	0	2.20779
Gm26257	0	0	0	0	0	0	0	0	0	0	0	0
Gm5040	10.026	8.74307	14.8956	9.13151	4.6652	5.78613	5.23518	12.8334	8.09562	8.73388	5.85012	3.31169
Gm46189	0	0	0	0	0	0	0	0	0	0	0	0
Gm49339	0	0	0	0	0	0	0	0	0	0	0	0
Lilr4b	4.456	0	0	0	0	0	0	0	0	0	1.46253	0
Gm40645	0	0	0	0	0	0	0	0	0	0	0	0
Lilrb4a	1.114	0	0	0	0	0	0	0	0	0	0	0
Gm48484	0	0	0	0	0	0	0	0	0	0	0	0
Gm46224	1.114	0	0	0	0	0	0	0	0	0	0	0
Gm48786	0	0	0	0	0	0	0	0	0	0	0	0
Gm48787	0	0	0	0	0	0	0	0	0	0	0	0
Gm48788	0	0	0	0	0	0	0	0	0	0	0	0
Fam162b	0	0	0	0	0	0	0	0	0	0	0	0
Gprc6a	0	0	0	0	0	0	0	0	0	0	0	0
1700042O05Rik	0	0	0	0	0	0	0	0	0	0	0	0
Rfx6	0	0	0	0	0	0	0	0	0	0	0	0
4933411G06Rik	0	0	0	0	0	0	0	0	0	0	0	0
Gm47613	0	0	0	0	0	0	0	0	0	0	0	0
Gm47614	0	0	0	0	0	0	0	0	0	0	0	0
Gm40646	0	0	0	0	0	0	0	0	0	0	0	0
Gm23906	0	0	0	0	0	0	0	0	0	0	0	0
Gm47626	1.114	0	0.78398	0	0	0	0	0	0	0.671837	0	0
Vgll2	125.882	244.806	75.2621	47.3178	48.5181	44.3604	109.939	121.917	388.59	66.5118	94.3332	145.714
Gm24084	0	0	0	0	0	0	0	0	0	0	0	0
Ros1	0	0	0	0	0	0	3.14111	0	0	0	0	0
Gm20630	0	0	0	0	0	0	1.04704	1.06945	0	0	0	0
Gm18513	0	0	0	0	0	0	0	0	0	0	0	0
Dcbld1	8.912	18.9433	15.6796	12.4521	12.1295	4.82178	13.6115	14.9723	13.4927	17.4678	19.7442	22.0779
Gopc	22.28	23.3148	14.1116	25.7343	27.9912	52.0752	9.42332	24.5973	14.842	32.2482	18.2816	24.2857
Gm6627	2.228	0	0.78398	4.98083	0.93304	2.89307	1.04704	2.1389	2.69854	2.68735	1.46253	0
Gm26741	0	0	0	0	0	0	0	0	0	0	0	0
Gm47580	4.456	1.45718	2.35194	0	0	0	1.04704	0	0	0.671837	0.731265	2.20779
Rps19-ps10	27.85	21.8577	22.7354	10.7918	10.2634	2.89307	8.37629	4.27779	5.39708	8.73388	10.2377	11.039
Nepn	2.228	0	0	0	0	0	0	0	0	0	0	0
Nus1	125.882	84.5163	114.461	92.9754	84.9067	96.4356	62.8222	78.0697	89.0518	86.6669	96.527	70.6493
Gm47608	0	0	0	0	0	0	0	0	0	0	0	0
Gm47607	0	0	0	0	0	0	0	0	0	0	0	0
Gm47609	0	0	0	0	0	0	0	0	0	0	0	0
Gm47610	0	0	0	0	0	0	0	0	0	0	0	0
Gm47611	0	0	0	0	0	0	0	0	0	0	0	1.1039
Gm47612	0	0	0	0	0	0	0	0	0	0	0	0
Zfa-ps	1.114	5.82871	3.13592	0	0.93304	1.92871	0	2.1389	1.34927	1.34367	0.731265	3.31169
Gm36065	0	0	0	0	0	0	0	0	0	0.671837	0	0
Slc35f1	2.228	5.82871	0.78398	0	0	0.964356	4.18814	1.06945	1.34927	8.06204	13.894	9.93506
Gm47624	0	0	0	0	0	0	0	0	0	0	0.731265	0
Gm47623	2.228	1.45718	0	0	0	0	0	0	1.34927	0.671837	2.1938	3.31169
Gm47621	1.114	0	0	0	0	0	0	0	0	0	0.731265	0
Gm25664	0	0	0	0	0	0	0	0	0	0	0	0
Gm47622	0	0	0	0	0	0	0	0	0	0	0	0
Gm40649	0	0	0	0	0	0	0	0	0	0	0	0
Gm47637	1.114	0	0	0	0	0	0	0	0	0	0	0
Gm36173	0	0	0	0	0	0	0	0	0	0	0	0
Cep85l	122.54	228.777	97.9975	19.0932	24.259	25.0732	16.7526	20.3195	28.3347	14.1086	15.3566	12.1429
Gm19395	0	0	0	0	0	0	0	0	0	0	0	0
Gm17823	6.684	4.37153	6.27184	1.66028	0.93304	2.89307	0	0	0	1.34367	2.92506	0
Pln	1.114	0	2.35194	0	0	0	0	0	0	0	0	0
Gm47644	7.798	24.772	9.40776	0	8.39736	0	3.14111	3.20834	0	2.01551	2.92506	4.41558
Gm47641	0	0	0	0	0	0	0	0	0	0	0	0
Gm36229	0	0	0	0	0	0	0	0	0	0	0	0
Tmem229b-ps	0	0	0	0	0	0	0	0	0	0	0	0
AC155941.1	0	0	0	0	0	0	0	0	0	0.671837	0.731265	0
Gm20597	0	0	0	0	0	0	0	0	0	0	0	0
Gm47722	0	0	0	0	0	0	0	0	0	0	0	0
Mcm9	6.684	14.5718	14.1116	12.4521	11.1965	9.64356	7.32925	2.1389	8.09562	12.7649	7.31265	8.83116
Gm47738	0	0	1.56796	0	0	0	0	0	0	0	0	0
Gm47739	0	0	0	0	0	0	0	0	0	0	0	0
Gm47737	0	0	0	0	0	0	0	0	0	0	0	0
Asf1a	70.182	55.3728	101.133	80.5233	65.3128	85.8277	108.892	104.806	114.688	120.259	81.9017	112.597
4930466K18Rik	0	0	1.56796	0	0.93304	0	0	0	0	2.01551	0.731265	0
Fam184a	4.456	10.2002	3.13592	0.830138	0	0.964356	0	0	1.34927	1.34367	0	3.31169
Gm47915	0	0	0.78398	0	0	0	0	0	0	0	0	0
Man1a	85.778	126.774	76.8301	26.5644	35.4555	18.3228	34.5522	49.1946	64.7649	13.4367	26.3256	19.8701
Gm47917	5.57	21.8577	2.35194	1.66028	2.79912	0.964356	8.37629	6.41669	2.69854	9.40571	5.85012	11.039
Gm16998	0	0	0	0	0	0.964356	0	0	0	0	0.731265	0
Gm47967	0	0	0	0	0	0	0	0	0	0	0	0
Gm47968	0	0	0	0	0	1.92871	0	0	0	0	0	0
Gm26177	0	2.91436	0	0	0	0	0	0	0	0.671837	0	0
Gm47970	0	0	0	0	0	0	0	0	0	0	0	0
Gm25602	0	0	0	0	0	0	0	0	0	0	0	0
Gm31849	0	0	0	0	0	0	0	0	0	0	0	0
Gm46190	0	0	0	0	0.93304	0	0	0	0	0.671837	0	0
Tbc1d32	18.938	8.74307	13.3277	10.7918	9.3304	10.6079	7.32925	7.48613	14.842	17.4678	31.4444	20.974
Gm29794	0	0	0	0	0	0	0	0	0	0	0	0
Msl3l2	6.684	5.82871	6.27184	6.6411	18.6608	6.75049	9.42332	8.55558	10.7942	5.37469	7.31265	11.039
Rps8-ps1	73.524	52.4584	60.3665	53.9589	36.3886	42.4317	39.7874	47.0557	47.2244	55.7624	48.9948	48.5714
Gja1	458.968	966.109	356.711	254.022	233.26	230.481	741.302	672.683	670.587	808.219	393.421	703.181
Gm36595	0	0	0	0	0	0	0	0	0	0	0	0
4930452L12Rik	0	0	0	0	0	0	0	0	0	0	0	0
Gm9118	8.912	5.82871	64.2864	24.9041	20.5269	24.1089	19.8937	27.8056	16.1912	21.4988	15.3566	8.83116
Gm9795	0	0	0	0	0	0	0	0	0	0	0	0
Gm31931	0	0	0	0	0	0	0	0	0	0	0	0
Gm48053	0	0	0	0	0.93304	0	0	0	0	0	0	0
Gm36827	0	0	0	0	0	0	0	0	0	0	0	0
Gm40652	0	0	0	0	0	0	0	0	0	0	0	0
Gm24285	0	0	0	0	0	0	0	0	0	0	0	0
Gm48055	0	0	0	0	0	0	0	0	0	0	0	0
Gm7001	0	0	0	0	0	0	0	0	0	0	0.731265	0
Gm9129	0	0	0	0	0	0	0	0	0	0	0	0
Gm19256	0	0	0	0	0	0	0	0	0	0	0	0
4930467K11Rik	0	0	0	0	0	0	0	0	0	0	0	0
Hsf2	194.95	269.578	203.835	230.778	153.952	130.188	282.7	187.153	164.611	301.655	179.16	447.078
Serinc1	808.764	855.363	961.944	404.277	381.614	385.742	317.252	276.987	304.935	298.967	385.377	404.026
Rpl48-ps1	0	0	0	0	0	0	1.04704	0	0	0	0	0
Pkib	3.342	0	2.35194	1.66028	0	0	2.09407	0	0	0.671837	0.731265	1.1039
Gm5777	1.114	0	0	0	0.93304	0.964356	1.04704	1.06945	1.34927	0.671837	0	0
Fabp7	0	0	0	0	0	0	0	0	0	14.1086	6.58139	2.20779
Smpdl3a	23.394	40.801	34.4951	1.66028	0.93304	0.964356	2.09407	3.20834	0	9.40571	10.2377	6.62337
AW822073	0	0	0	0	0	0	0	0	0	0	0	0
Gm10807	0	0	0	0	0	0	0	0	0	0	0	0
Duxf3	0	0	0	0	0	0	0	0	0	0	0	0
Gm4981	0	0	0	0	0	0	0	0	0	0	0	0
Gm19459	0	0	0	0	0	0	0	0	0	0	0	0
Gcc2	81.322	81.602	136.413	135.312	169.813	186.121	88.9981	121.917	137.625	156.538	214.261	209.74
Lims1	492.388	568.299	395.126	513.025	483.315	479.285	323.534	332.598	362.953	321.138	415.359	418.376
Gm23058	5.57	14.5718	9.40776	6.6411	8.39736	4.82178	0	1.06945	0	1.34367	5.11886	16.5584
Ranbp2	534.72	609.1	823.963	169.348	181.01	234.338	86.904	135.82	203.74	179.38	204.023	183.247
Ccdc138	8.912	17.4861	19.5995	6.6411	14.9286	9.64356	12.5644	14.9723	4.04781	9.40571	4.38759	6.62337
Gm18042	0	0	0	0	0	0	0	0	0	0	0	0
Edar	0	0	0.78398	0	0	2.89307	0	0	0	0	0	0
BB019430	0	0	0	0	0	0	0	0	0	0	0	0
Gm25055	0	0	0	0	0	0	0	0	0	0	0	0
Gm17542	0	0	0	0	0	0	0	0	0	0.671837	0	0
Gm6494	2.228	0	0.78398	0	0	0	1.04704	1.06945	0	0	0	0
Gm9987	0	0	0.78398	0	0	2.89307	0	0	0	0	0	0
Sh3rf3	15.596	20.4005	23.5194	3.32055	10.2634	13.501	4.18814	9.62503	13.4927	3.35918	4.38759	4.41558
Gm27672	0	0	0	0	0	0	0	0	0	0	0	0
40422	202.748	416.753	144.252	400.956	372.283	294.128	721.408	676.96	464.149	415.867	230.349	491.234
Gm23223	0	0	0	0	0	0	0	0	0	0	0	0
Sowahc	309.692	686.331	244.602	60.6	41.9868	38.5742	28.27	29.9445	29.6839	14.7804	17.5504	16.5584
P4ha1	337.542	409.467	319.08	167.688	131.559	136.939	149.726	134.75	159.214	61.1371	86.2893	56.2987
Gm10273	11.14	10.2002	17.2476	17.4329	17.7278	9.64356	11.5174	18.1806	20.239	4.70286	9.50645	11.039
Pla2g12b	0	0	0	0	0	0	0	0	0	0	0	0
Oit3	1.114	0	0	0	0.93304	0	0	0	0	1.34367	0	0
Mcu	323.06	444.439	278.313	407.598	378.814	250.732	368.557	308.001	245.567	329.2	206.948	337.792
Gm10322	0	0	0	0	0	0	0	0	0	0	0	0
Micu1	246.194	359.923	250.874	184.291	258.452	200.586	108.892	126.195	109.291	118.915	100.183	122.532
Gm17148	0	0	0	0	0	0	0	0	0	0	0	0
Gm17059	1.114	0	2.35194	0	0.93304	0.964356	2.09407	0	1.34927	0	0	0
Gm7399	0	1.45718	3.13592	1.66028	0	1.92871	0	1.06945	2.69854	1.34367	0.731265	2.20779
Gm23803	5.57	7.28589	3.9199	0	0.93304	0	0	0	0	1.34367	0.731265	5.51948
Gm7413	14.482	8.74307	2.35194	0.830138	8.39736	7.71485	5.23518	4.27779	1.34927	1.34367	3.65633	4.41558
Dnajb12	192.722	218.577	288.505	238.249	118.496	129.224	204.172	134.75	164.611	204.91	106.765	176.623
Ddit4	83.55	201.091	44.6869	91.3151	45.719	44.3604	23.0348	20.3195	18.8898	59.7935	75.3203	46.3636
Anapc16	221.686	354.094	191.291	400.956	361.087	392.493	251.289	238.487	271.203	255.97	287.387	296.948
Ascc1	24.508	26.2292	20.3835	37.3562	47.5851	46.2891	31.4111	57.7502	48.5737	37.6229	41.6821	47.4675
Spock2	5.57	17.4861	8.62378	0	0	0	0	2.1389	1.34927	10.0775	5.85012	6.62337
Mir6906	0	0	0	0	0	0	0	0	0	0	0	0
Chst3	3.342	13.1146	0.78398	2.49041	0.93304	0	0	2.1389	1.34927	2.01551	2.1938	0
Gm22117	0	0	0	0	0	0	0	0	0	0	0	0
Psap	183.81	179.233	162.284	58.9398	85.8397	46.2891	108.892	74.8613	93.0996	78.6049	81.1705	80.5844
Cdh23	14.482	18.9433	16.4636	4.15069	0	1.92871	1.04704	3.20834	0	6.04653	5.11886	8.83116
Vsir	54.586	49.544	74.4781	4.15069	2.79912	1.92871	1.04704	0	1.34927	2.01551	2.92506	6.62337
Gm17455	6.684	2.91436	3.13592	0	0	0	0	0	0	0	1.46253	1.1039
Slc29a3	8.912	13.1146	13.3277	32.3754	33.5895	39.5386	16.7526	19.2501	12.1434	19.4833	20.4754	11.039
Unc5b	25.622	10.2002	15.6796	12.4521	5.59824	13.501	28.27	22.4584	25.6361	87.3388	106.765	33.1169
Gm19972	3.342	1.45718	1.56796	1.66028	0.93304	1.92871	0	1.06945	2.69854	7.3902	6.58139	7.72727
Mir6408	0	0	0	0	0	0	0	0	0	0	0	0
Pldi	0	0	0	0	0	0	0	0	0	0	0	0
Gm26947	0	0	0	0	0	0	0	1.06945	2.69854	2.01551	3.65633	4.41558
Mir466j	0	0	0	0	0	0	0	0	0	0	0	0
Gm20611	0	0	0	0	0	0	0	0	0	0	0	0
Gm20625	0	0	0	0	0	0	0	0	0	0	0	0
Gm20610	0	0	0	0	0	0	0	0	0	0	0	0
Pcbd1	18.938	8.74307	4.70388	14.1123	13.9956	18.3228	6.28222	9.62503	16.1912	7.3902	10.969	17.6623
Sgpl1	187.152	153.004	281.449	336.206	270.582	490.857	233.489	289.82	244.218	329.2	331.995	335.584
Gm44308	0	0	0.78398	0	0	0	0	0	0	0	0	0
Tbata	0	2.91436	1.56796	0.830138	1.86608	0	2.09407	0	2.69854	4.03102	2.1938	0
Adamts14	8.912	10.2002	2.35194	54.7891	97.0362	64.6118	110.986	129.403	97.1474	91.3698	116.271	107.078
Prf1	0	0	0	0	0	0	0	2.1389	0	0	0.731265	0
Rpl27a-ps1	20.052	10.2002	15.6796	18.263	31.7234	20.2515	25.1289	25.6667	36.4303	23.5143	10.969	19.8701
Pald1	21.166	32.0579	15.6796	25.7343	38.2547	22.1802	40.8344	51.3335	33.7317	27.5453	26.3256	26.4935
Gm48077	0	0	0	0	0	0	0	1.06945	0	1.34367	1.46253	0
Gm48074	0	0	0	0	0	0	0	0	0	0	2.1938	0
Nodal	0	0	0.78398	0	0	0	1.04704	1.06945	0	0	0	0
Eif4ebp2	83.55	69.9445	73.6942	60.6	76.5093	116.687	79.5747	90.9031	82.3054	92.7135	110.421	81.6883
Gm48086	4.456	11.6574	4.70388	0.830138	4.6652	4.82178	0	2.1389	0	2.68735	3.65633	0
D830039M14Rik	0	0	0	0	0.93304	0	3.14111	7.48613	0	6.71837	2.92506	1.1039
Lrrc20	7.798	2.91436	0.78398	14.1123	19.5938	25.0732	23.0348	29.9445	31.0332	36.951	32.1757	40.8441
Gm47595	0	0	0	0	0	0	0	0	0	0	1.46253	0
Gm47593	0	0	2.35194	0	0	0.964356	0	0	0	5.37469	3.65633	0
Gm17829	0	0	0	0	0	0	0	0	0	0	0	0
Gm47594	0	1.45718	0	4.15069	5.59824	0	5.23518	4.27779	4.04781	6.71837	8.77519	9.93506
Gm28447	0	0	0	0.830138	0	0	0	1.06945	1.34927	1.34367	0.731265	0
Npffr1	0	2.91436	1.56796	0	3.73216	2.89307	10.4704	6.41669	10.7942	6.04653	8.04392	4.41558
Ppa1	372.076	201.091	446.085	833.458	833.205	781.128	839.723	797.808	909.407	591.888	658.87	649.091
1700022H01Rik	0	0	0	0.830138	0	0	0	0	0	0	0.731265	0
Sar1a	1324.55	1343.52	1386.86	650.828	576.619	523.645	474.307	476.974	519.469	438.037	445.341	476.883
Tysnd1	14.482	5.82871	5.48786	25.7343	41.9868	38.5742	43.9755	56.6807	68.8127	42.9975	60.695	55.1948
Aifm2	10.026	14.5718	1.56796	14.9425	23.326	24.1089	7.32925	25.6667	22.9376	14.1086	18.2816	22.0779
H2afy2	2.228	2.91436	0.78398	7.47124	22.393	10.6079	49.2107	38.5001	28.3347	53.0751	54.1136	75.0649
Mir5108	0	0	0	0	0	0	0	0	0	0	0	0
Col13a1	1.114	2.91436	0	13.2822	13.9956	7.71485	33.5052	36.3612	18.8898	37.6229	39.4883	54.0909
Gm5750	16.71	13.1146	7.8398	17.4329	15.8617	13.501	15.7055	14.9723	25.6361	16.7959	11.7002	11.039
Gm47919	0	0	0	0	0	0	0	0	0	0	0	0
Gm5424	0	1.45718	0	2.49041	2.79912	0	1.04704	2.1389	2.69854	4.03102	1.46253	0
Fam241b	0	0	1.56796	5.81096	5.59824	6.75049	3.14111	2.1389	1.34927	3.35918	5.11886	4.41558
Neurog3	0	0	0	0	0	0	0	0	0	0	0	0
Tspan15	71.296	88.8878	60.3665	22.4137	23.326	14.4653	17.7996	20.3195	6.74635	5.37469	7.31265	9.93506
Mir7662	0	0	0	0	0	0	0	0	0	0	0	0
Tacr2	0	1.45718	0	0	0	0	0	0	0	0	0.731265	0
Hk1	113.628	75.7732	80.75	107.918	187.541	161.047	153.914	162.556	99.8459	150.491	130.165	162.273
Hk1os	1.114	2.91436	2.35194	3.32055	0.93304	0.964356	1.04704	0	4.04781	0.671837	0.731265	5.51948
Hkdc1	2.228	1.45718	0.78398	0	0	0.964356	0	1.06945	0	0	0	1.1039
Supv3l1	75.752	36.4294	34.4951	146.104	136.224	175.513	148.679	166.834	122.783	89.3543	119.928	93.8311
4930507D05Rik	2.228	0	0.78398	1.66028	2.79912	1.92871	0	0	0	0	1.46253	0
Vps26a	154.846	151.546	264.201	366.921	306.037	341.382	206.266	228.862	221.28	172.662	172.579	168.896
Srgn	108.058	174.861	145.82	2.49041	2.79912	0.964356	4.18814	3.20834	0	0.671837	1.46253	1.1039
Kif1bp	24.508	23.3148	21.1675	15.7726	25.1921	18.3228	11.5174	13.9028	24.2868	16.7959	29.9819	30.9091
4933428P19Rik	0	0	1.56796	0	0	0	0	0	0	0	0	0
Ddx21	4093.95	3591.94	4742.3	3430.96	2831.78	3152.48	2002.98	2303.59	2417.89	1451.84	1350.65	1198.83
Gm47257	0	4.37153	3.13592	0.830138	0	0	0	2.1389	0	0	1.46253	0
Ddx50	564.798	926.765	568.386	201.723	209.934	174.548	123.55	132.612	101.195	138.398	180.623	133.571
Stox1	0	0	0.78398	0	0	0.964356	0	0	1.34927	0	2.1938	0
Gm18514	0	0	0	0	0	0	0	0	0	0	0	0
Mir7215	0	0	0	0	0	0	0	0	0	0	0	0
Gm47261	2.228	0	2.35194	0	0.93304	0	2.09407	0	2.69854	0	0	1.1039
Ccar1	813.22	865.564	670.303	738.822	741.767	941.211	1043.89	1157.14	2027.95	906.308	951.376	793.701
Gm48145	0	0	0	0	0	0	0	0	0	0	0	0
Snord98	0	0	0	0	0	0.964356	0	0	0	0	0	0
Gm48146	31.192	52.4584	34.4951	14.1123	18.6608	11.5723	46.0696	48.1252	41.8273	61.809	53.3824	50.7792
Tet1	8.912	20.4005	27.4393	9.13151	5.59824	3.85742	11.5174	4.27779	2.69854	12.7649	16.8191	3.31169
Gm48353	2.228	0	1.56796	0.830138	0.93304	1.92871	1.04704	0	1.34927	0.671837	0.731265	3.31169
Gm26479	0	0	0	0	0	0	0	0	0	0	0	0
Gm22803	1.114	1.45718	0	0	0	0	0	0	0	0	0	0
Slc25a16	2.228	7.28589	4.70388	14.9425	13.0626	19.2871	19.8937	4.27779	9.44488	12.0931	15.3566	12.1429
Gm25862	1.114	2.91436	0.78398	0	0	0	0	1.06945	1.34927	0	0.731265	1.1039
Gm16128	0	0	0	0	0	0	0	0	0	0	0	0
Dna2	3.342	0	0.78398	19.9233	21.4599	10.6079	36.6463	37.4307	31.0332	31.5763	29.2506	32.013
Rufy2	63.498	135.518	79.966	63.9206	90.5049	81.9702	39.7874	48.1252	45.8752	45.0131	35.1007	32.013
Gm16135	0	11.6574	3.13592	0	0.93304	0	0	0	0	2.68735	2.1938	0
Hnrnph3	458.968	629.501	320.648	188.441	204.336	164.905	177.996	186.084	156.515	174.006	158.685	154.545
Pbld2	0	0	0.78398	0.830138	0	1.92871	0	2.1389	1.34927	0	2.92506	2.20779
Gm16143	0	0	0	0	0	0	0	0	0	0	0	0
Pbld1	1.114	0	0	0	0.93304	0	3.14111	1.06945	4.04781	4.03102	0.731265	2.20779
Gm48072	0	0	0	0	0	0	0	0	0	0	0	0
Gm38063	0	0	0	0	0	0	0	0	0	0	0	0
Atoh7	1.114	0	0.78398	0	0	0	0	1.06945	0	0	0	0
Mypn	4.456	1.45718	4.70388	0	0	0	1.04704	0	1.34927	8.73388	23.4005	32.013
1700120B22Rik	0	0	0	0	0	0	0	0	0	0	0	0
Herc4	125.882	171.947	164.636	77.2028	59.7146	74.2554	61.7751	59.8891	53.9708	64.4963	64.3514	83.8961
Gm19337	0	0	2.35194	0	0.93304	0.964356	3.14111	2.1389	0	0.671837	0	0
Gm47615	8.912	24.772	9.40776	1.66028	2.79912	2.89307	5.23518	3.20834	4.04781	4.70286	2.1938	3.31169
Gm26789	27.85	42.2582	32.1432	8.30138	6.53128	11.5723	7.32925	10.6945	12.1434	18.8114	12.4315	12.1429
Sirt1	140.364	109.288	103.485	25.7343	38.2547	29.895	29.317	38.5001	36.4303	51.0596	43.8759	48.5714
Gm16145	1.114	0	0	0	0	0	0	0	0	0	0	0
Dnajc12	5.57	5.82871	1.56796	5.81096	4.6652	5.78613	5.23518	8.55558	14.842	37.6229	48.2635	26.4935
Gm7530	0	1.45718	0	0.830138	0	0	0	0	0	0	0	1.1039
Gm7075	0	0	0	0	0	0	0	0	0	0	0	0
Ctnna3	3.342	2.91436	0.78398	0	0.93304	0	1.04704	2.1389	0	0	0	0
Gm10118	0	0	0.78398	0	0	0	0	0	0	0	0	0
Lrrtm3	2.228	0	1.56796	0	0	2.89307	3.14111	1.06945	1.34927	2.01551	1.46253	0
Gm23854	0	0	0	0	0	0	0	0	0	0	0	0
Gm28881	0	0	0	0	0	0	0	0	0	0	0	0
Gm7540	0	0	0	0	0	0	0	0	0	0	0	0
Gm4796	0	1.45718	0	0.830138	0	0	1.04704	2.1389	0	0.671837	0.731265	0
Gm19116	0	0	0	0	0	0	0	0	0	0	0	0
Gm30853	0	0	0	0	0	0	0	0	0	0	0	0
1700023F02Rik	0	0	0	0	0	0	1.04704	0	0	0	0	0
4930407I19Rik	0	0	0	0	0	0	0	0	0	0	0	0
Gm22829	1.114	0	0	0	0	0	0	0	0	0	0	0
Gm22594	0	0	0	0	0	0	0	0	0	0	0	0
Gm28139	0	0	0	0	0	0	0	0	0	0	0	0
Gm47894	0	0	0	0	0	0	0	1.06945	1.34927	0	0	0
Gm31181	0	0	0	0	0	0	0	0	0	0	0	0
AC160031.1	0	0	0	0	0	0	0	0	0	0	0	0
Gm47895	0	0	0	0	0	0	0	0	0	0	0	0
Gm47896	4.456	0	2.35194	0	0	0	0	0	0	0.671837	0	0
Gm47897	0	0	0	0	0	0	0	0	0	0	0	0
Gm47900	0	0	0	0	0	0	0	0	0	0.671837	0	0
Gm47903	0	0	0	0	0	0	0	0	0	0.671837	0	0
1110002J07Rik	0	4.37153	0	0	0	0	0	0	0	0	0	0
Gm26576	0	0	0.78398	0	0	0	0	0	0	0	0	0
Gm31763	10.026	17.4861	11.7597	0.830138	1.86608	0	0	0	0	2.01551	2.1938	2.20779
Reep3	401.04	512.927	549.57	470.688	369.484	351.025	228.254	203.195	174.056	187.442	233.274	227.402
Jmjd1c	636.094	1136.6	690.687	266.474	311.635	332.703	181.137	163.626	143.023	317.779	299.088	213.052
Gm26359	0	0	0	0	0	0	0	0	0	0	0	0
Nrbf2	13.368	14.5718	14.1116	22.4137	31.7234	17.3584	8.37629	17.1112	5.39708	13.4367	21.2067	11.039
AC155712.1	0	0	0	0	0	0	0	0	0	0	0	0
Gm47516	0	0	0	0	0	0	0	0	0	0	0	0
Gm32023	0	0	0	0	0	0	0	0	0	0	0	0
Gm47531	0	0	0	0	0	0	0	0	0	0	0	0
Gm32255	0	0	0	0	0	0	0	0	0	0	0	0
Egr2	240.624	434.239	189.723	11.6219	4.6652	8.6792	2.09407	1.06945	1.34927	2.01551	7.31265	2.20779
Ado	363.164	528.956	259.497	383.524	341.493	257.483	469.072	420.293	388.59	603.981	497.26	695.454
4930563J15Rik	0	2.91436	0	0	0	0	0	0	0	0	1.46253	0
Gm10797	0	0	0	0	0	0	0	0	0	0	0	0
Gm32364	2.228	7.28589	0	0	0.93304	0	0	0	0	2.01551	0.731265	0
Gm32515	0	0	0	0	0	0	0	0	0	0	0	0
Gm47574	0	0	0	0	0	0	0	0	0	0	0	0
1700030E10Rik	0	0	0	0	0	0	0	0	0	0	0	0
4930543I11Rik	0	0	0	0	0	0	0	0	0	0	0	0
AC127568.1	0	0	0	0	0	0	0	0	0	0	0	0
Gm29774	0	0	0	0	0	0	0	0	0	0	0	0
Zfp365	0	1.45718	0	24.074	26.1251	26.0376	13.6115	19.2501	18.8898	26.8735	27.7881	22.0779
4930521O17Rik	0	0	0	0	0	0	0	0	0	0	0	0
Rtkn2	2.228	2.91436	7.05582	8.30138	1.86608	6.75049	28.27	37.4307	21.5883	16.7959	20.4754	36.4286
Gm16212	0	0	0	0	0	0	1.04704	1.06945	0	1.34367	1.46253	0
Arid5b	3798.74	9049.07	3795.25	149.425	164.215	196.729	127.738	186.084	196.993	255.298	255.212	324.545
Gm47078	0	0	0	0	0	0	0	0	0	0	0	0
4930545H06Rik	0	0	0	0	0	0	0	0	0	0	0	0
Cabcoco1	0	0	0	0	0	0	0	0	0	0	0	0
Gm32872	0	0	0	0	0	0	0	0	0	0	0	0
Gm7594	0	0	0	0	0	0	0	0	0	0	0	0
Tmem26	2.228	0	1.56796	0	0	0	0	0	0	0	0	0
1700048P04Rik	0	0	0	0	0	0	0	0	0	0	0	0
Gm33035	0	0	0	0	0	0	0	0	0	0	0	0
Gm47107	0	0	0	0	0	0	0	0	0	0	0	0
Gm24172	0	0	0	0	0	0	0	0	0	0	0	0
Gm33263	0	0	0	0	0	0	0	0	0	0	0.731265	0
Rhobtb1	10.026	14.5718	7.05582	12.4521	13.9956	19.2871	29.317	38.5001	33.7317	48.3722	54.8449	44.1558
A930033H14Rik	3.342	4.37153	1.56796	4.98083	2.79912	9.64356	11.5174	5.34724	5.39708	9.40571	10.969	12.1429
Gm40685	0	0	0.78398	0	0	0	0	0	0	0	0	3.31169
Cdk1	8.912	2.91436	3.13592	24.9041	52.2503	32.7881	619.845	584.988	754.241	356.745	355.395	380.844
Gm47211	0	0	0	0	0	0.964356	0	0	1.34927	0	0	0
Ank3	212.774	389.066	125.437	86.3343	125.027	128.259	126.691	142.237	125.482	247.908	234.736	200.909
Gm18636	0	0	0	0	0	0	0	0	0	0	0	0
Gm46231	0	1.45718	0.78398	0.830138	0.93304	0	0	0	0	0	0	0
Ccdc6	140.364	180.69	125.437	315.452	279.912	227.588	345.522	250.251	244.218	188.114	154.297	197.597
Mrln	151.504	271.035	80.75	0	1.86608	0	1.04704	2.1389	0	8.06204	1.46253	8.83116
Slc16a9	4.456	0	0	0	0	0.964356	0	0	0	0	0	0
Gm7097	0	0	0	0	0	0	0	0	0	0	0	0
Gm9877	0	0	0	0	0	0	0	0	0	0	0	0
Gm20108	1.114	0	0.78398	0	0.93304	0	0	0	4.04781	0.671837	0	0
Gm47946	0	0	0	0	0	0	0	0	0	0	0	0
Fam13c	4.456	20.4005	3.13592	2.49041	0	0	0	0	0	1.34367	5.11886	9.93506
Gm22320	0	0	0	0	0	0	0	0	0	0	0	0
Gm29783	3.342	2.91436	0.78398	0	2.79912	0	1.04704	0	0	0.671837	1.46253	1.1039
Phyhipl	0	5.82871	0.78398	0	0	0	0	0	0	0	0	0
Gm33979	0	0	0	1.66028	0	0	0	0	0	0	0	0
Gm48021	0	0	0	0	0	0	0	0	0	0	0	0
Gm48022	4.456	4.37153	0.78398	0.830138	0	0.964356	0	1.06945	1.34927	0	0.731265	0
Gm40689	0	1.45718	0	0	0	0	0	0	0	0	0	0
Gm48023	0	0	0	0	0	0	0	0	0	0	0	0
Gm48024	0	0	0	0	0	0	0	0	0	0	0	0
4930533K18Rik	0	0	0	0	0	0	0	0	0	0	0	0
Gm48036	0	0	0	0	0	0	0	0	0	0	0	0
Gm24486	0	0	0	0	0	0	0	0	0	0	0	0
Bicc1	109.172	212.748	71.3422	9.96165	13.0626	22.1802	10.4704	20.3195	13.4927	19.4833	8.77519	9.93506
Gm48025	0	5.82871	0.78398	0	0	0	0	0	0	0.671837	0	0
Gm15647	0	0	0	0	0	0	0	0	0	0	0	0
Gm32025	0	0	0	0.830138	0	0	0	0	1.34927	0.671837	0	1.1039
Gm6331	0	0	0	0.830138	0	0	0	0	0	0.671837	0	0
C730027H18Rik	0	1.45718	0	0	0	0	0	0	0	0.671837	1.46253	0
AC079680.2	0	0	0	0	0	0	0	0	0	0	0	0
AC079680.1	0	0	0	0	0	0	0	0	0	0	0	0
Tfam	443.372	408.01	293.993	157.726	172.612	165.869	168.573	189.292	203.74	149.148	163.072	194.286
Ube2d1	40.104	58.2871	62.7184	118.71	139.023	135.974	139.256	158.278	175.405	259.329	258.137	429.415
Gm34376	0	0	0	0	0	0	0	0	0	0	0	0
Gm20609	0	0	0	0	0	0	0	0	0	0	0	0
Rpl19-ps2	0	4.37153	1.56796	4.15069	0.93304	0.964356	1.04704	0	0	0.671837	0.731265	0
Cisd1	40.104	37.8866	27.4393	306.321	323.765	279.663	332.957	309.07	404.781	250.595	242.78	235.13
Ipmk	26.736	33.5151	40.767	24.9041	33.5895	44.3604	16.7526	41.7085	33.7317	25.5298	28.5194	35.3247
4930551I15Rik	0	0	0	0	0	0	0	0	0	0	0.731265	0
Gm46233	0	0	0	0	0	0	0	0	0	0	0	0
Gm47028	0	0	0	0	0	0	0	0	0	0	0	0
AC121788.1	0	0	0	0	0	0	0	0	0	0	0	0
Gm4797	0	0	0	0	0	0	0	0	0	0	0	0
Gm19074	0	0	0	0	0	0	0	0	0	0	0	0
Gm47045	0	0	0	0	0	0	0	0	0	0	0	0
Gm4798	0	0	0	0	0	0	0	0	0	0	0	0
Gm6362	0	0	0	0	0	0	0	0	0	0	0	0
Gm5080	0	0	0	0	0	0	0	1.06945	0	0	0	0
Gm22937	0	0	0	0	0	0	0	0	0	0	0	0
1700049L16Rik	0	0	0	0	0	0	0	0	0	0	0	0
Gm47060	0	0	0	0	0	0	0	0	0	0	0	0
Gm34609	0	0	0	0	0	0	0	0	0	0	0	0
Gm9923	1.114	0	0	0	0	0	0	0	0	0	1.46253	1.1039
Gm24984	0	0	0	0	0	0	0	0	0	0	0	0
Zwint	339.77	225.863	558.978	324.584	273.381	259.412	312.017	373.237	349.461	370.854	252.287	221.883
Gm47094	0	0	0	0	0	0	0	0	0	0	0	0
Gm34776	0	0	0	0	0	0	0	0	0	0	0	0
A330049N07Rik	0	0	0	0	0	0	0	0	0	0	0	0
Pcdh15	3.342	2.91436	0.78398	0	1.86608	1.92871	0	0	0	2.68735	1.46253	1.1039
Gm37438	0	0	0.78398	0	0	0	0	0	0	0	0	0
Gm15398	0	0	0	0	0.93304	0	0	0	0	0	0	0
Gm5778	11.14	2.91436	14.8956	1.66028	12.1295	8.6792	3.14111	3.20834	8.09562	3.35918	2.92506	3.31169
Gm47098	0	0	0.78398	0	1.86608	0	0	0	0	2.01551	0	1.1039
Gm19168	0	0	0	0.830138	0	0	0	0	0	0	0	0
Gm15397	4.456	0	0	0	1.86608	0	0	0	1.34927	4.70286	0.731265	4.41558
Gm6407	1.114	1.45718	0	0.830138	0	1.92871	0	2.1389	0	0.671837	0.731265	1.1039
Gm7034	1.114	1.45718	1.56796	0.830138	2.79912	2.89307	6.28222	8.55558	2.69854	6.04653	5.11886	4.41558
Gm6419	3.342	0	0.78398	3.32055	9.3304	5.78613	9.42332	9.62503	4.04781	8.73388	9.50645	16.5584
Rsph14	0	0	0	0	0	0	0	0	0	0	0	0
Gnaz	0	1.45718	2.35194	4.15069	2.79912	0.964356	3.14111	0	1.34927	2.01551	5.11886	2.20779
Gm40692	0	0	0	0	0	0	0	0	0	0.671837	0	0
Rab36	1.114	1.45718	0	0	0	0	1.04704	0	0	0	2.1938	1.1039
Bcr	36.762	64.1158	29.0073	9.13151	20.5269	15.4297	26.1759	17.1112	24.2868	21.4988	26.3256	37.5324
Specc1l	141.478	225.863	168.556	45.6576	67.1789	68.4693	65.9633	63.0974	71.5113	122.274	120.659	88.3116
Gm46234	1.114	0	0	0	0.93304	0	0	0	0	0	0	1.1039
Adora2a	3.342	0	0.78398	0	0	0	0	0	0	0	0.731265	0
Gm5779	18.938	10.2002	13.3277	5.81096	19.5938	14.4653	16.7526	12.8334	13.4927	13.4367	8.04392	7.72727
Gucd1	18.938	34.9723	21.9514	33.2055	24.259	28.9307	24.0818	28.8751	26.9854	31.5763	16.0878	37.5324
Upb1	2.228	1.45718	0.78398	0	2.79912	0.964356	1.04704	0	0	0.671837	2.1938	1.1039
Gm25545	0	0	0	0	0	0	0	1.06945	0	0	0	0
Gm48158	0	0	0	0	0	0	0	0	0	0	0	0
Gm48148	0	0	0	0	0	0	0	0	0	0	0	0
Snrpd3	1202.01	692.159	1061.51	2604.97	2572.39	2878.6	2000.89	2041.58	2112.96	1842.85	2157.23	1828.05
Lrrc75b	0	1.45718	0.78398	0	0.93304	0	0	0	1.34927	0.671837	2.92506	1.1039
Ggt1	0	0	0	0	0	0	1.04704	0	0	0	0.731265	0
Ggt5	0	2.91436	1.56796	0.830138	0	0	0	0	0	0	0.731265	0
Gm9985	0	0	0	0	0	0	0	0	0	0	0	0
Gm26402	0	0	0	0	0	0	0	0	0	0	0	0
Gm19688	2.228	0	2.35194	2.49041	3.73216	1.92871	2.09407	0	5.39708	1.34367	0	0
Susd2	1.114	1.45718	2.35194	1.66028	0	2.89307	0	0	0	0	0	0
Cabin1	190.494	94.7166	176.396	95.4658	131.559	160.083	94.2332	72.7225	86.3532	95.4008	119.196	137.987
Gm19326	2.228	2.91436	1.56796	0.830138	0.93304	0	1.04704	3.20834	1.34927	1.34367	0	0
Ddt	64.612	59.7443	65.0704	105.427	171.679	178.406	79.5747	102.667	109.291	55.7624	63.6201	72.8571
Gm20441	0	0	0	0	0	0	0	0	0	0	0	0
Gstt3	11.14	11.6574	5.48786	15.7726	15.8617	9.64356	13.6115	6.41669	13.4927	2.68735	1.46253	4.41558
Gstt1	59.042	110.746	65.0704	78.8631	116.63	99.3286	36.6463	60.9585	32.3825	6.04653	0.731265	5.51948
Gstt4	0	4.37153	0.78398	0	2.79912	2.89307	3.14111	2.1389	0	0.671837	0	0
Gstt2	8.912	13.1146	20.3835	11.6219	18.6608	16.394	16.7526	23.5279	26.9854	26.2016	24.863	25.3896
Mif	673.97	317.665	462.548	3093.09	3308.56	2842.92	3033.26	3004.08	3593.1	2084.04	2312.26	2510.26
Gm47744	0	0	0	0	0	0	0	0	0	0	0	0
Derl3	0	0	3.13592	0	0	0.964356	0	1.06945	0	1.34367	0.731265	1.1039
Smarcb1	89.12	78.6876	82.3179	286.397	328.43	264.233	354.945	348.64	387.24	282.171	320.294	296.948
Mmp11	2.228	1.45718	0	0.830138	2.79912	0.964356	7.32925	3.20834	0	14.1086	18.2816	11.039
Chchd10	31.192	52.4584	26.6553	38.1863	47.5851	27.002	64.9162	45.9863	55.32	92.0416	105.302	151.234
Gm867	0	0	0	0	0	0	0	0	0	0	0	2.20779
Vpreb3	1.114	0	0	0	0	0	0	0	0	0	0	1.1039
Gm16221	1.114	0	0	0	1.86608	0.964356	0	0	1.34927	0	0	1.1039
Gm5134	0	0	0	0	0	0	0	0	0	0	0	0
Gm16219	1.114	0	0	0	0	0	1.04704	0	0	0	0	0
Gm16220	0	0	0	0	0	0	0	0	0	0	0	0
Mir6409	0	0	0	0	0	0	0	0	0	0	0	0
Zfp280b	41.218	8.74307	31.3592	19.0932	20.5269	27.002	30.364	10.6945	24.2868	34.9355	25.5943	37.5324
Slc5a4b	6.684	4.37153	1.56796	0	0	0	0	0	0	0	0	0
Gm16222	0	1.45718	0	0.830138	0.93304	0	3.14111	0	1.34927	1.34367	1.46253	1.1039
Gm19217	0	0	0	0	0	0	0	0	0	0	0	0
Slc5a4a	0	0	0	0	0	0	0	0	0	0	0	0
Gm2628	0	1.45718	0	0	0	0	1.04704	0	0	0	0	2.20779
Prmt2	8.912	4.37153	0	53.9589	43.8529	44.3604	37.6933	23.5279	26.9854	53.7469	59.2325	59.6104
Mir678	0	0	0	0	0	0	0	0	0	0	0	0
S100b	4.456	8.74307	7.05582	0.830138	0	0	1.04704	1.06945	0	0.671837	3.65633	4.41558
Dip2a	7.798	4.37153	2.35194	3.32055	10.2634	6.75049	7.32925	8.55558	5.39708	38.2947	33.6382	25.3896
Gm16240	0	0	0	0.830138	0	0	0	0	0	0	0	0
Pcnt	91.348	96.1737	87.0218	55.6192	69.978	74.2554	82.7159	128.334	130.879	116.9	146.984	124.74
1700094J05Rik	0	0	0	0	0	0	0	0	0	0	0	0
2610028H24Rik	0	0	0	0	0	0	0	0	0	0	0	0
Ybey	8.912	7.28589	3.13592	48.9781	31.7234	36.6455	41.8814	39.5696	20.239	32.92	10.2377	33.1169
Mcm3ap	25.622	26.2292	29.0073	132.822	74.6432	112.83	41.8814	73.7919	87.7025	131.008	79.7079	92.7272
Lss	13.368	8.74307	3.9199	76.3727	72.7771	62.6831	48.1637	69.5141	58.0186	62.4808	78.2454	57.4026
4930483K19Rik	0	0	0	0	0	0	0	0	0	0	0	0
Spatc1l	0	0	0	0	0	0	0	0	0	0.671837	0	0
Gm15343	0	0	0	0	0	0	0	0	0	0	0	0
Ftcd	0	0	0	0	0	0	0	0	0	0	0	0
Col6a2	133.68	112.203	67.4223	4.98083	7.46432	9.64356	7.32925	4.27779	5.39708	2.68735	4.38759	3.31169
Gm35608	0	0	0	0	0	0	0	0	0	0	0	0
Col6a1	409.952	399.267	314.376	4.15069	4.6652	4.82178	3.14111	2.1389	1.34927	5.37469	4.38759	8.83116
Gm48276	0	1.45718	0	0	0	0	0	0	0	0	0	0
Pcbp3	50.13	23.3148	58.0145	10.7918	13.9956	15.4297	19.8937	20.3195	14.842	19.4833	13.894	15.4545
Gm35721	0	0	0	0	0	0	0	0	0	0	0	0
Gm37782	0	0	0	0	0	0	0	0	0	0	0	0
Gm3137	0	0	0	0	0	0	0	0	0	0	0	0
Gm10787	0	0	0	0	0	0	0	0	0	0	0	0
Slc19a1	46.788	21.8577	79.182	291.378	215.532	236.267	174.855	226.723	188.898	67.8555	87.0206	99.3506
Col18a1	61.27	77.2304	50.1747	25.7343	13.0626	19.2871	4.18814	8.55558	6.74635	143.773	252.287	156.753
Gm7775	0	0	0	0	0	0.964356	0	0	0	0	0	0
Gm10941	0	7.28589	0.78398	0	0	1.92871	0	1.06945	0	2.68735	6.58139	4.41558
Pofut2	295.21	266.664	269.689	119.54	124.094	125.366	108.892	91.9725	86.3532	79.9486	92.8707	105.974
Adarb1	1266.62	3249.51	1564.82	139.463	78.3754	104.15	139.256	151.862	110.64	209.613	224.498	153.441
AC153830.1	0	0	0	0	0	0	0	0	0	0	0	0
Fam207a	42.332	36.4294	47.0388	145.274	121.295	143.689	93.1862	114.431	91.7503	59.7935	64.3514	54.0909
2810425M01Rik	0	0	0	0	0	0	0	0	0	0	0	0
Itgb2	6.684	0	1.56796	0	2.79912	2.89307	0	2.1389	0	0	0.731265	1.1039
Pttg1ip	1409.21	1384.32	2192.79	509.704	501.976	459.033	284.794	262.015	317.078	241.861	244.243	266.039
Sumo3	138.136	142.803	227.354	317.943	325.631	305.701	341.334	271.64	381.843	217.003	183.548	240.649
Gm49325	0	0	0	0	0	0	0	0	0	0	0	0
Ube2g2	453.398	461.925	361.415	193.422	145.554	232.41	142.397	124.056	130.879	94.0571	106.033	128.052
Mir1930	0	0	0	0	0	0	0	0	0	0	0	0
Gm18119	10.026	2.91436	6.27184	9.96165	7.46432	9.64356	4.18814	10.6945	6.74635	8.73388	3.65633	4.41558
Gm48160	0	0	0	0	0	0	0	0	0	0	0	0
Tspear	0	0	0	0	0	0	0	0	0	0	0	0
Gm19402	0	0	0	0	0	0	0	0	0	0	0	0
Gm9508	0	0	0	0	0	0	0	0	0	0	0	0
Gm10272	0	0	0	0	0	0	0	0	0	0	0	0
Gm10024	0	0	0	0	0	0	0	0	0	0	0	0
Gm10142	0	0	0	0	0	0	0	0	0	0	0	0
Gm48179	0	0	0	0	0	0	0	0	0	0	0	0
Krtap12-1	0	0	0	0	0	0	0	0	0	0	0	0
Gm10100	0	0	0	0	0	0	0	0	0	0	0	0
Gm48180	0	0	0	0	0	0	0	0	0	0	0	0
Gm18596	0	0	0	0	0	0	0	0	0	0	0	0
Gm48178	0	0	0	0	0	0	0	0	0	0	0	0
Gm9736	0	0	0	0	0	0	0	0	0	0	0	0
Gm3233	0	0	0	0	0	0	0	0	0	0	0	0
Gm3238	0	0	0	0	0	0	0	0	0	0	0	0
Gm7138	0	0	0	0	0	0	0	0	0	0	0	0
Gm3250	0	0	0	0	0	0	0	0	0	0	0	0
Gm7137	0	0	0	0	0	0	0	0	0	0	0	0
Gm9639	0	0	0	0	0	0	0	0	0	0	0	0
Gm19668	0	0	0	0	0	0	0	0	0	0	0	0
Gm9507	0	0	0	0	0	0	0	0	0	0	0	0
Gm2696	0	0	0	0	0	0	0	0	0	0	0	0
Krtap10-4	0	0	0	0	0	0	0	0	0	0	0	0
Krtap10-10	0	0	0	0	0	0	0	0	0	0	0	0
Gm36176	0	0	0	0	0	0	0	0	0	0	0	0
Gm10318	0	0	0	0	0	0	0	0	0	0	0	0
Gm3285	0	0	0	0	0	0	0	0	0	0	0	0
1700009J07Rik	0	0	0	0	0	0	0	0	0	0	0	0
Lrrc3	2.228	1.45718	3.13592	0.830138	2.79912	0	1.04704	5.34724	6.74635	1.34367	1.46253	1.1039
Trpm2	57.928	64.1158	29.7913	14.1123	29.8573	12.5366	55.4929	67.3752	39.1288	71.2147	75.3203	97.1428
Gm22394	0	0	0	0	0	0	0	0	0	0	0	0
Gm22871	0	0	0	0	0	0	0	0	0	0	0	0
1810043G02Rik	20.052	26.2292	10.1917	31.5452	40.1207	32.7881	37.6933	24.5973	25.6361	34.2637	40.2196	39.7402
Pfkl	50.13	56.8299	39.199	140.293	122.228	123.438	127.738	161.487	133.578	102.791	108.959	126.948
Aire	0	0	0.78398	0	0	0	0	0	1.34927	0	0	0
Dnmt3l	0	0	0	0	0	0	0	0	0	0	0	0
Icosl	7.798	4.37153	3.13592	1.66028	3.73216	0	0	1.06945	0	0	0	1.1039
Gm47922	0	1.45718	0	0	0	0	0	0	0	0	0	0
D10Jhu81e	27.85	20.4005	11.7597	24.9041	44.7859	45.3247	41.8814	33.1529	28.3347	40.3102	57.77	56.2987
Pwp2	135.908	107.831	219.514	212.515	188.474	169.727	131.927	118.709	132.228	93.3853	83.3643	78.3766
Trappc10	130.338	122.403	164.636	112.899	99.8353	119.58	61.7751	63.0974	78.2576	65.1682	122.853	100.454
Gm30122	2.228	1.45718	2.35194	0.830138	0	0	0	0	0	0	0	0
Gm47976	0	4.37153	2.35194	0	0.93304	0.964356	1.04704	0	0	0	0	0
Agpat3	82.436	72.8589	106.621	148.595	156.751	148.511	114.127	91.9725	102.544	93.3853	94.3332	130.26
Gm47992	3.342	1.45718	3.13592	0.830138	0	0	0	0	0	0.671837	0.731265	0
n-R5s77	0	0	0	0	0	0	0	0	0	0	0.731265	0
Mir7659	0	0	0	0	0	0	0	0	0	0	0	0
Gm40709	0	0	0	0	0	0	0	0	0	0	0	0
Gm22514	0	0	0	0	0	0	0	0	0	0	0	0
Gm10146	1.114	0	7.8398	4.15069	6.53128	7.71485	7.32925	14.9723	12.1434	4.70286	0.731265	5.51948
Rrp1	993.688	881.593	1426.84	1393.8	1194.29	1442.68	1035.52	950.739	1017.35	616.074	713.715	730.779
Mir6907	0	0	0	0	0	0	0	0	0	0	0	0
Cstb	482.362	396.352	648.352	836.779	1045.94	852.49	898.357	810.641	844.643	711.475	729.803	703.181
4921516A02Rik	0	0	0	0	0	0	0	0	0	0	0	0
Mir6410	0	0	0	0	0	0	0	0	0	0	0	0
Pdxk	56.814	84.5163	70.5582	206.704	228.595	184.192	161.244	188.223	109.291	59.1216	51.1886	49.6753
Mir6908	0	0	0	0	0	0	0	0	0	0	0	0
4933436P19Rik	0	0	0	0	0	0	0	0	0	0	0	0
Gm9978	0	0	0	0	0	0	0	0	0	0	0	0
Gm30232	0	0	0	0	0	0	0	0	0	0	0	0
Gm47944	0	0	0	0	0	0	0	0	0	0	0	0
Olfr1358	0	0	0	0	0	0	0	0	0	0	0	0
Gm25164	0	0	0	0	0	0	0	0	0	0	0	0
Gm27541	0	0	0	0	0	0	0	0	0	0	0	0
Gm5951	1.114	1.45718	0.78398	0.830138	0	0	0	0	0	0	0	0
Vmn2r-ps92	0	0	0	0	0	0	0	0	0	0	0	0
Ilvbl	35.648	23.3148	29.7913	24.9041	31.7234	31.8237	39.7874	40.639	31.0332	60.4653	70.9327	66.2337
Syde1	73.524	61.2015	65.0704	106.258	102.634	94.5069	76.4336	71.653	87.7025	56.4343	51.1886	50.7792
Gm30346	0	0	0.78398	0	0	0	1.04704	0	2.69854	0.671837	1.46253	0
Gm37514	1.114	0	1.56796	0	0	0	0	0	1.34927	0	0	0
Olfr1357	0	0	0	0	0	0	0	0	0	0	0	0
Gm7842	0	0	0	0	0	0	0	0	0	0	0	0
Gm47459	0	0	0	0	0	0	0	0	0	0	0	0
Gm47476	0	0	0	0	0	0	0	0	0	0	0	0
Gm47495	0	0	0	0	0	0	0	0	0	0	0	0
Casp14	0	0	0	0	0	0	0	0	0	0	0	0
Ccdc105	0	0	0	0	0	0	0	0	0	0	0	0
Gm30400	0	0	0	0	0	0	1.04704	0	0	0	0	0
Slc1a6	2.228	1.45718	0	0	0	0	0	0	0	0	0	0
Olfr1356	0	0	0	0	0	0	0	0	0	0	0	1.1039
Olfr1355	0	0	0	0	0	0	0	0	0	0	0	0
Olfr1354	0	0	0	0	0	0	0	0	0	0	0	0
Olfr8	0	0	0	0	0	0	0	0	0	0	0	0
Olfr1353	0	0	0	0	0	0	0	0	0	0	0	0
Gm47343	0	0	0	0	0	0	0	0	0	0	0	0
Olfr1352	0	0	0	0	0	0	0	0	0	0	0	0
Olfr1351	0	0	0	0	0	0	0	0	0	0	0	0
Olfr57	4.456	8.74307	3.9199	5.81096	0	4.82178	0	4.27779	0	0.671837	2.92506	3.31169
2610008E11Rik	17.824	26.2292	26.6553	14.1123	12.1295	2.89307	10.4704	12.8334	20.239	28.889	25.5943	18.7662
Vmn2r80	0	0	0	0	0	0	0	0	0	0	0	0
Vmn2r81	0	0	0	0	0	0	0	0	0	0	0	0
Vmn2r82	0	0	0	0	0	0	0	0	0	0	0	0
Gm47015	28.964	75.7732	10.1917	6.6411	5.59824	7.71485	7.32925	9.62503	6.74635	16.1241	11.7002	15.4545
Vmn2r83	0	0	0	0	0	0	0	0	0	0	0	0
Plpp2	54.586	37.8866	87.0218	140.293	167.947	128.259	252.336	174.32	240.17	182.74	179.16	186.558
Mir6909	0	0	0	0	0	0	0	0	0	0	0	0
Mier2	26.736	14.5718	29.7913	42.337	43.8529	56.897	34.5522	33.1529	40.4781	40.3102	38.0258	33.1169
Theg	0	0	0	0	0	0	0	0	0	0	0	0
C2cd4c	1.114	0	0	0	0	0	0	0	0	0	0	0
Shc2	11.14	1.45718	2.35194	0.830138	0	0	1.04704	0	0	0.671837	0.731265	0
Gm47163	2.228	2.91436	6.27184	0.830138	0	0	0	0	0	0	1.46253	0
Odf3l2	0	0	0	0	0	0	0	0	0	0	0	0
Madcam1	0	0	0	0	0	0.964356	0	0	0	0	0	0
Tpgs1	21.166	37.8866	32.1432	110.408	127.827	108.008	130.88	106.945	133.578	129.664	141.134	132.467
Cdc34	163.758	110.746	166.988	321.263	342.426	353.919	301.546	300.515	303.586	255.298	247.899	269.351
Gzmm	3.342	10.2002	3.9199	3.32055	0.93304	0	1.04704	0	1.34927	2.01551	0.731265	0
Gm25794	2.228	5.82871	1.56796	0.830138	0.93304	0	1.04704	0	0	2.01551	0.731265	0
Bsg	810.992	712.56	776.141	1635.37	1507.79	1376.14	1595.68	1410.6	1408.64	1473.34	1447.91	1521.17
Hcn2	0	0	0	0	0	0	1.04704	0	0	0	0	0
Polrmt	30.078	32.0579	41.551	77.2028	86.7728	68.4693	58.634	65.2363	79.6069	77.2612	70.2015	75.0649
Fgf22	3.342	1.45718	1.56796	0	0	0	1.04704	1.06945	0	0.671837	0.731265	0
Rnf126	41.218	17.4861	71.3422	70.5617	68.1119	102.222	86.904	69.5141	64.7649	57.1061	62.1576	72.8571
Fstl3	2.228	4.37153	0.78398	0	0.93304	0	0	0	0	0	0	0
Prss57	1.114	0	0	0	0	0	0	0	0	1.34367	0	0
Palm	37.876	33.5151	14.8956	10.7918	19.5938	18.3228	29.317	34.2223	22.9376	38.9665	24.1318	34.2208
Gm48495	1.114	0	0	0	0	0	0	0	0	0	0	0
Misp	0	2.91436	0.78398	0.830138	0	0	0	0	1.34927	0	0	2.20779
E130317F20Rik	10.026	26.2292	12.5437	16.6028	13.0626	8.6792	19.8937	23.5279	10.7942	25.5298	26.3256	20.974
Ptbp1	46.788	59.7443	47.0388	30.7151	23.326	49.1821	23.0348	11.7639	40.4781	18.8114	33.6382	4.41558
Plppr3	27.85	23.3148	18.8155	1.66028	0.93304	3.85742	0	2.1389	0	4.03102	2.1938	4.41558
Mir6910	0	0	0	0	0	0	0	0	0	0	0	0
Gm17134	0	0	0	0	0	0	0	0	0	0	0	0
Prtn3	0	0	0	0	0	0	0	0	0	0	0	0
Elane	0	4.37153	0.78398	0	0	0	0	0	0	0	0	0
Gm19810	81.322	42.2582	76.8301	43.9973	56.9155	43.396	60.7281	42.7779	71.5113	43.6694	45.3385	47.4675
Cfd	1.114	0	0	0	0.93304	0	2.09407	1.06945	0	2.01551	1.46253	0
Med16	35.648	18.9433	26.6553	31.5452	30.7903	32.7881	27.2229	22.4584	41.8273	35.6073	30.7131	34.2208
Gm24019	1.114	0	0	0	0	0.964356	0	0	0	0	0	0
R3hdm4	259.562	345.351	219.514	380.203	268.716	245.911	512.001	321.904	267.155	307.029	144.059	316.818
Gm26602	0	0	0	0	0	0	0	0	0	0	0	0
Kiss1r	0	0	3.13592	0	0	0	0	0	0	0	0	0
Arid3a	4.456	13.1146	10.9757	31.5452	19.5938	11.5723	16.7526	11.7639	9.44488	25.5298	27.7881	22.0779
Wdr18	260.676	155.918	333.976	670.751	609.275	622.974	604.14	657.71	596.377	506.565	440.222	438.247
Grin3b	0	1.45718	0	0	0	2.89307	1.04704	1.06945	4.04781	0	0	0
Tmem259	64.612	51.0012	25.8714	24.074	13.9956	32.7881	14.6585	17.1112	13.4927	24.858	25.5943	18.7662
Gm26243	0	0	0	0	0	0	0	0	0	0.671837	0	0
Cnn2	23.394	42.2582	10.9757	171.008	213.666	184.192	204.172	245.973	186.199	296.952	323.951	372.013
Abca7	8.912	8.74307	4.70388	4.15069	3.73216	3.85742	3.14111	4.27779	4.04781	16.1241	22.6692	16.5584
Arhgap45	4.456	4.37153	1.56796	0	0	0	0	0	0	0	0.731265	0
Polr2e	178.24	83.0591	186.587	858.362	797.75	771.485	587.387	624.558	588.281	397.727	433.64	402.922
Gpx4	33.42	46.6297	26.6553	30.7151	38.2547	27.002	32.4581	21.389	21.5883	35.6073	41.6821	35.3247
Sbno2	575.938	1531.49	368.471	137.803	182.876	221.802	104.704	82.3475	56.6693	48.3722	70.9327	49.6753
Stk11	112.514	132.603	102.701	67.2411	59.7146	85.8277	52.3518	52.4029	53.9708	45.6849	49.726	54.0909
Cbarp	5.57	4.37153	0	1.66028	0.93304	3.85742	1.04704	1.06945	0	2.68735	2.92506	1.1039
Atp5d	643.892	674.673	672.655	1461.04	1494.73	1430.14	1550.66	1528.24	1821.51	1056.8	1063.26	1110.52
Midn	239.51	614.929	225.786	179.31	120.362	135.01	225.113	250.251	163.262	298.295	176.966	271.558
Cirbp	44.56	40.801	30.5752	107.088	70.9111	72.3267	127.738	78.0697	79.6069	163.928	152.103	171.104
1600002K03Rik	21.166	16.029	14.8956	87.9946	92.371	111.865	67.0103	86.6253	87.7025	41.6539	43.8759	32.013
Efna2	2.228	13.1146	7.8398	3.32055	2.79912	2.89307	2.09407	4.27779	1.34927	3.35918	8.04392	11.039
Mum1	40.104	40.801	65.8543	103.767	116.63	109.937	174.855	166.834	161.912	208.269	231.811	188.766
Ndufs7	236.168	202.548	180.315	590.228	701.646	526.538	825.064	840.586	989.014	748.426	791.229	866.558
Gamt	35.648	29.1436	9.40776	0	0	0.964356	7.32925	3.20834	1.34927	16.7959	18.2816	38.6363
Dazap1	125.882	104.917	113.677	211.685	154.885	180.335	184.278	191.431	207.787	176.021	203.292	177.727
Mir6911	0	0	0	0	0	0	0	0	0	0	1.46253	0
Gm15122	1.114	0	3.13592	0	0	3.85742	0	1.06945	0	1.34367	0	0
Rps15	2752.69	2459.72	2905.43	2663.08	2813.12	2857.39	3380.88	3251.12	4517.35	2409.88	2176.98	2139.35
Apc2	2.228	8.74307	5.48786	0	2.79912	0.964356	0	3.20834	0	0	0	1.1039
2310011J03Rik	96.918	39.3438	90.1577	251.532	210.867	204.443	190.561	173.251	175.405	128.321	128.703	134.675
Pcsk4	10.026	1.45718	3.9199	38.1863	19.5938	32.7881	18.8466	20.3195	22.9376	10.0775	5.11886	14.3506
Reep6	1.114	5.82871	2.35194	17.4329	13.0626	30.8594	8.37629	11.7639	13.4927	18.1396	16.8191	8.83116
Adamtsl5	0	1.45718	0.78398	1.66028	1.86608	4.82178	7.32925	2.1389	0	4.70286	5.11886	14.3506
Plk5	0	0	0	0	0	0	0	0	0	0	0	0
Gm15123	0	0	0	0	0	0	0	0	0	0	0	0
Gm15124	0	0	0	0	0	0	0	0	0	1.34367	0	0
Gm47793	0	0	0	0	0	0	0	0	0	0	0	0
Mex3d	27.85	21.8577	29.0073	32.3754	23.326	27.002	26.1759	19.2501	21.5883	38.2947	55.5762	48.5714
Gm22721	0	0	0	0	0	0	0	0	0	0	0	0
Mbd3	305.236	182.147	276.745	399.296	445.06	401.172	374.839	507.988	308.983	350.027	350.276	305.779
Uqcr11	814.334	415.296	540.946	1047.63	1122.45	1003.89	1295.18	1222.38	1451.81	2115.61	2555.04	2695.71
Tcf3	20.052	14.5718	14.1116	122.86	90.5049	112.83	110.986	98.3892	90.401	124.962	111.152	111.493
Gm25044	0	0	0	0	0	0	0	0	0	0	0	0
Onecut3	1.114	5.82871	3.13592	0	0.93304	0	0	0	0	0	0	0
2610034O05Rik	0	0	3.13592	0	0	0	0	0	0	0	0	0
Atp8b3	1.114	4.37153	3.13592	0	0	0	0	0	0	0	0	0
Rexo1	545.86	466.297	507.235	259.003	232.327	237.232	192.655	216.028	140.324	232.455	247.899	241.753
Klf16	49.016	68.4874	166.988	97.1261	75.5763	106.079	99.4684	93.042	55.32	55.0906	32.1757	57.4026
Gm26710	20.052	29.1436	15.6796	8.30138	10.2634	7.71485	24.0818	9.62503	28.3347	28.889	32.9069	36.4286
Abhd17a	35.648	18.9433	32.1432	118.71	112.898	116.687	98.4214	140.098	113.339	88.6824	97.9896	91.6233
Gm29093	6.684	2.91436	12.5437	1.66028	0	1.92871	0	0	0	1.34367	3.65633	0
Scamp4	0	0	0	0	0	0	0	0	0	0	0.731265	0
Adat3	0	0	0	0	0	0	0	0	0	0	0	0
Gm49322	3.342	1.45718	1.56796	2.49041	1.86608	0	2.09407	1.06945	1.34927	2.01551	2.92506	3.31169
Mir6912	0	0	0	0	0	0	0	0	0	0	0	0
Csnk1g2	92.462	58.2871	67.4223	71.3918	100.768	117.651	63.8692	91.9725	80.9562	98.76	92.1394	72.8571
Btbd2	17.824	14.5718	16.4636	15.7726	19.5938	11.5723	11.5174	10.6945	8.09562	16.1241	21.938	29.8052
Mknk2	279.614	511.469	199.131	105.427	51.3172	66.5405	78.5277	89.8336	91.7503	169.975	111.884	295.844
Gm26541	12.254	7.28589	5.48786	3.32055	2.79912	0	5.23518	3.20834	2.69854	2.68735	4.38759	3.31169
Mob3a	2.228	7.28589	0.78398	5.81096	1.86608	1.92871	0	1.06945	2.69854	4.03102	7.31265	3.31169
Izumo4	15.596	10.2002	4.70388	0.830138	0	0	0	0	0	0.671837	3.65633	0
Ap3d1	202.748	227.32	207.755	298.019	351.756	495.679	295.264	275.918	286.045	268.063	332.726	258.312
Dot1l	888.972	1562.09	679.711	290.548	220.198	316.309	159.149	198.917	141.673	155.866	179.891	131.364
Gm17151	18.938	32.0579	10.9757	0	1.86608	0.964356	1.04704	0	1.34927	2.68735	1.46253	2.20779
Plekhj1	72.41	68.4874	80.75	163.537	154.885	149.475	151.82	164.695	182.151	120.259	100.915	112.597
Sf3a2	170.442	80.1448	233.626	166.858	163.282	183.228	137.162	185.014	148.42	104.135	109.69	140.195
Amh	1.114	0	0	0	0	0	0	0	0	0	0.731265	0
Jsrp1	139.25	161.747	97.9975	47.3178	83.0406	61.7188	106.798	135.82	111.989	130.336	141.865	174.415
Oaz1	3109.17	2944.96	2718.06	1080.01	1115.92	1143.73	1627.09	1572.09	1685.24	1709.15	1830.36	1771.75
Mir1982	0	0	0	0	0	0	0	0	0	0	0	0
Lingo3	1.114	1.45718	0	1.66028	1.86608	0.964356	2.09407	1.06945	0	0	0.731265	0
Lsm7	285.184	145.718	330.056	521.326	424.533	452.283	367.51	394.626	399.384	335.246	326.144	346.623
Sppl2b	30.078	8.74307	18.0315	68.9014	90.5049	114.758	76.4336	69.5141	60.7171	49.7159	65.8139	57.4026
Tmprss9	1.114	0	2.35194	0	0.93304	2.89307	0	0	0	0.671837	0.731265	0
Timm13	483.476	284.15	422.565	1458.55	1413.56	1482.21	1680.49	1982.76	1665	1410.86	1339.68	1267.27
Lmnb2	60.156	74.3161	47.0388	151.915	163.282	153.333	205.219	220.306	194.295	161.241	172.579	256.104
Gadd45b	345.34	826.22	382.582	515.515	377.881	441.675	126.691	163.626	172.706	63.1526	69.4702	43.0519
Gng7	13.368	10.2002	7.05582	0.830138	4.6652	2.89307	3.14111	1.06945	2.69854	0.671837	0.731265	3.31169
Gm3828	0	0	0	0	0	0	0	0	0	0	0	1.1039
Diras1	1.114	0	0.78398	0	0	0	1.04704	2.1389	0	6.71837	9.50645	9.93506
Gm16099	0	0	0	0	0	0	0	0	0	0.671837	4.38759	4.41558
Slc39a3	25.622	14.5718	13.3277	34.0356	38.2547	34.7168	17.7996	36.3612	29.6839	16.1241	27.0568	17.6623
Sgta	118.084	104.917	145.82	502.233	494.511	521.716	401.015	447.029	393.987	190.13	214.261	239.545
Thop1	55.7	27.6864	52.5267	200.063	211.8	251.697	228.254	244.904	223.979	113.54	106.033	142.403
Creb3l3	1.114	0	1.56796	0	0	0	0	0	0	0	0	0
Mir5615-1	0	0	0	0	0	0	0	0	0	0	0	0
Mir5615-2	0	0	0	0	0	0	0	0	0	0	0	0
Map2k2	403.268	375.952	432.757	750.444	893.853	819.702	725.596	786.044	735.352	442.74	522.855	506.688
Zbtb7a	779.8	1126.4	753.405	435.822	351.756	398.279	416.72	351.848	362.953	321.138	248.63	285.909
Pias4	73.524	103.46	86.2378	117.049	82.1076	121.509	72.2455	69.5141	68.8127	90.0261	87.7519	90.5194
Eef2	6301.9	5750.02	5041.78	4189.7	3771.35	5039.72	3801.79	3982.62	3715.89	2860.01	3293.62	2824.87
Snord37	1.114	0	0.78398	0.830138	0	0	0	0	0	1.34367	0	0
4930442H23Rik	0	0	0	0	0	0.964356	2.09407	0	0	0	0	0
Dapk3	3.342	2.91436	7.05582	7.47124	10.2634	85.8277	1.04704	4.27779	8.09562	4.70286	5.85012	5.51948
Atcayos	5.57	13.1146	3.13592	1.66028	7.46432	0	6.28222	8.55558	5.39708	9.40571	17.5504	33.1169
Nmrk2	3.342	0	1.56796	0.830138	0.93304	0	2.09407	9.62503	5.39708	33.5918	55.5762	134.675
Atcay	1.114	5.82871	0.78398	0	0	1.92871	0	0	0	0.671837	2.1938	0
Zfr2	17.824	36.4294	18.8155	3.32055	4.6652	1.92871	0	0	0	1.34367	2.1938	6.62337
Matk	5.57	16.029	3.9199	1.66028	0.93304	0.964356	1.04704	0	0	1.34367	3.65633	2.20779
Mrpl54	267.36	202.548	203.835	451.595	459.989	385.742	588.434	463.071	613.917	385.634	432.178	525.454
Apba3	36.762	29.1436	26.6553	83.8439	97.9692	100.293	60.7281	58.8196	62.0664	27.5453	19.7442	13.2467
Mir3057	0	0	0	0	0	0	0	0	0	0	0	0
Tjp3	1.114	0	0	0	0	0	0	0	0	0	0.731265	0
Pip5k1c	43.446	40.801	40.767	43.1672	51.3172	37.6099	33.5052	45.9863	56.6693	53.7469	54.1136	69.5454
Gm16315	0	0	2.35194	0	0	0	0	1.06945	0	0	0	0
Cactin	105.83	45.1725	155.228	190.101	140.889	151.404	166.479	160.417	170.008	96.0726	105.302	100.454
Tbxa2r	1.114	0	0.78398	0	0	0	0	0	0	0	0	0
Gipc3	0	0	0	0	0	0	0	0	0	0	0.731265	0
Hmg20b	56.814	103.46	94.8616	148.595	146.487	195.764	148.679	151.862	129.53	268.735	268.374	277.078
Mfsd12	11.14	4.37153	9.40776	15.7726	20.5269	22.1802	17.7996	16.0417	4.04781	22.8424	18.2816	24.2857
4930404N11Rik	0	0	0.78398	0.830138	0	0	0	0	0	0	0	0
Fzr1	23.394	17.4861	27.4393	47.3178	39.1877	54.0039	79.5747	99.4586	83.6547	77.2612	91.4082	104.87
Dohh	157.074	93.2594	188.939	381.863	404.006	366.455	399.968	310.14	292.791	276.797	271.299	260.519
Gm48551	11.14	13.1146	9.40776	3.32055	4.6652	9.64356	6.28222	4.27779	4.04781	2.68735	5.85012	3.31169
Mir6913	0	0	0	0	0	0	0	0	0	0	0	0
Gm48552	0	0	0	0	0	0	0	0	0	0	0	0
Smim24	0	0	1.56796	0.830138	1.86608	0.964356	1.04704	0	0	1.34367	0	0
Nfic	176.012	218.577	90.9417	400.126	684.852	945.069	538.177	699.419	627.41	548.219	568.925	564.091
Gm16104	0	0	0.78398	0.830138	2.79912	1.92871	1.04704	0	0	4.70286	5.85012	4.41558
Mir1191b	0	0	0	0	0	0	0	0	0	0	0	0
Celf5	0	1.45718	3.13592	0	0	0	2.09407	0	1.34927	4.03102	2.1938	2.20779
Gm16105	0	0	0	0	0	0	0	0	0	0	0	0
Ncln	62.384	48.0869	50.9587	310.471	306.97	373.206	273.276	263.084	306.284	133.695	143.328	136.883
S1pr4	0	0	0.78398	0	0	0	0	0	0	0	0.731265	0
Gna15	1.114	1.45718	0	0	0	0	0	0	0	0	0.731265	0
Gm16106	4.456	0	0	4.15069	2.79912	0.964356	1.04704	1.06945	0	0.671837	2.1938	0
Gm25595	0	0	0	0	0	0	0	0	0	0	0	0
Gm47697	0	0	0	0	0	0	0	0	0	0	0	0
Gna11	70.182	51.0012	94.8616	249.041	234.193	302.808	285.841	239.556	245.567	201.551	203.292	228.506
Aes	32.306	55.3728	21.9514	62.2603	118.496	92.5782	123.55	150.792	110.64	156.538	165.266	193.182
Gm15917	0	0	0	0	0	0	0	0	0	0	0	0
Tle2	10.026	4.37153	2.35194	1.66028	0.93304	0	1.04704	0	1.34927	6.71837	9.50645	12.1429
Tle6	3.342	10.2002	3.9199	4.98083	0	3.85742	10.4704	5.34724	2.69854	5.37469	8.04392	9.93506
BC025920	0	1.45718	0	1.66028	0.93304	0	1.04704	2.1389	0	0	0	0
Gm26896	0	0	0	1.66028	0	1.92871	2.09407	0	0	0.671837	0.731265	0
Sirt6	24.508	26.2292	52.5267	233.269	132.492	120.544	119.362	126.195	86.3532	98.76	56.3074	98.2467
Ankrd24	2.228	5.82871	1.56796	9.96165	13.0626	19.2871	14.6585	11.7639	12.1434	15.4522	17.5504	6.62337
Gm10778	0	0	0	0	0	0	0	1.06945	0	0	0.731265	0
Gm47527	0	0	0	0	0	0	0	0	0	0	0	0
Gm8112	0	0	0	0	0	0	0	0	0	0	0	0
Zfp433	0	0	0	0	0	0	0	0	0	0.671837	0	0
Gm8249	0	0	0	0	0.93304	0	0	0	1.34927	0	0	0
Gm47529	1.114	0	0.78398	1.66028	0	0	0	1.06945	1.34927	0.671837	2.92506	3.31169
Gm5173	0	0	0.78398	0	0	0	0	0	0	0.671837	0	0
Gm3055	0	0	0	0	0.93304	0	0	0	0	0	0	0
Gm47537	0	0	0	0	0	0	0	0	0	0	0	0
Gm4767	0	0	0	0	0	0	0	0	0	0	0	0
Gm8264	0	0	0	0	0	0	0	0	0	0	0	0
Gm8137	0	0	0	0	0	0	0	0	0	0	0	0
Gm32687	0	0	0	0	0.93304	0.964356	1.04704	0	0	0	0.731265	0
Gm8274	0	0	0	0	0	0.964356	0	0	0	0	0	0
Gm47539	3.342	2.91436	0	0	0.93304	0	1.04704	0	0	0	0	0
Gm8153	0	0	0	0	0	0	0	0	0	0	0.731265	0
Zfp781	0	0	0	0	0	0	0	0	0	0	0.731265	0
Gm47546	0	0	0	0	0	0	0	0	0	0	0	0
Gm8158	0	0	0	0	0	0	0	0	0	0	0	0
Gm8290	8.912	8.74307	4.70388	3.32055	2.79912	6.75049	2.09407	4.27779	5.39708	2.01551	6.58139	3.31169
Gm46194	4.456	0	0.78398	0	1.86608	1.92871	2.09407	0	2.69854	1.34367	0.731265	1.1039
Gm33378	0	0	0	0	0.93304	1.92871	2.09407	0	2.69854	3.35918	2.1938	0
Gm8170	0	1.45718	0.78398	0.830138	0	0	1.04704	0	0	0.671837	0.731265	0
Zfp873	10.026	7.28589	2.35194	3.32055	9.3304	4.82178	14.6585	7.48613	9.44488	14.1086	25.5943	25.3896
Gm18556	0	0	0	0	0	0	0	0	0	0	0	0
BC024063	3.342	4.37153	1.56796	0.830138	0.93304	1.92871	2.09407	2.1389	5.39708	1.34367	6.58139	1.1039
AU041133	4.456	1.45718	3.13592	5.81096	10.2634	9.64356	9.42332	10.6945	6.74635	14.1086	16.0878	11.039
Gm47572	0	1.45718	0.78398	4.98083	2.79912	2.89307	0	1.06945	4.04781	9.40571	2.92506	3.31169
Gm47573	0	0	0	0.830138	0	0	0	0	0	0	0.731265	0
AC158605.1	0	0	0	0	0	0	1.04704	1.06945	0	0	0.731265	0
Zfp938	18.938	30.6007	21.1675	36.5261	43.8529	37.6099	43.9755	63.0974	55.32	47.0286	70.9327	55.1948
Gm47382	0	0	0	0	0	0	0	0	0	0	0	0
4932415D10Rik	0	0	0	0	0	0	0	0	0	0	0	0
Gm4924	8.912	11.6574	5.48786	19.9233	15.8617	25.0732	14.6585	17.1112	12.1434	21.4988	24.863	19.8701
Gm8188	0	0	0	0	0	0	0	0	0	0	0	0
Gm47809	0	0	0	0	0	0	0	0	0	0	0	0
Gm1553	0	0	0	0	0	0	0	0	0	0	0	0
Gm19186	0	0	0	0	0	0	0	0	0	0	0	0
Ap3m1-ps	0	0	0	0	0	5.78613	0	0	0	0	0.731265	0
1190007I07Rik	15.596	4.37153	4.70388	86.3343	87.7058	92.5782	97.3744	97.3198	106.592	88.0106	85.5581	94.935
Tdg	25.622	34.9723	11.7597	26.5644	31.7234	26.0376	24.0818	21.389	12.1434	18.1396	13.1628	7.72727
Glt8d2	0	2.91436	0	0	0	0	0	0	0	0	0	2.20779
Hcfc2	41.218	80.1448	66.6383	49.8083	39.1877	32.7881	49.2107	53.4724	55.32	42.9975	67.2764	79.4805
Nfyb	362.05	593.071	352.007	186.781	138.09	138.867	145.538	182.876	157.864	169.975	156.491	124.74
Gm47560	0	0	0	0	0	0	0	0	0	0	0	0
Gm47561	0	0	0	0	0	0	0	0	0	0	1.46253	0
1700028I16Rik	0	0	0	0	0	0	0	0	0	0.671837	0	0
Txnrd1	1062.76	1158.46	2277.46	732.181	559.824	702.051	497.342	469.488	443.91	481.035	387.571	341.104
Gm38560	0	2.91436	1.56796	0.830138	0	0	0	0	0	0	2.92506	0
Gm47073	0	0	0	0	0	0	0	0	0	0	0	0
Eid3	24.508	29.1436	141.116	14.1123	5.59824	13.501	2.09407	2.1389	0	5.37469	9.50645	0
Gm4799	2.228	2.91436	0	2.49041	3.73216	7.71485	6.28222	8.55558	10.7942	2.01551	2.1938	5.51948
Chst11	13.368	8.74307	31.3592	11.6219	11.1965	21.2158	17.7996	12.8334	22.9376	36.2792	58.5012	18.7662
Gm10773	0	0	0.78398	0.830138	0.93304	1.92871	0	1.06945	1.34927	2.68735	0.731265	0
1700025N21Rik	0	0	0	0	0	0	0	0	0	0	0	0
Gm23122	0	0	0.78398	0	0	0.964356	0	0	0	0	0.731265	0
Slc41a2	11.14	11.6574	11.7597	17.4329	14.9286	7.71485	8.37629	11.7639	16.1912	4.03102	3.65633	3.31169
Gm47170	0	0	0	0	0	0	0	0	0	0	0	0
Gm40723	0	0	0	0	0	0	0	0	0	0	0	0
D10Wsu102e	471.222	351.18	643.648	361.94	296.707	280.628	215.689	239.556	186.199	171.99	206.948	154.545
Aldh1l2	0	0	1.56796	9.96165	14.9286	10.6079	6.28222	8.55558	1.34927	14.1086	11.7002	15.4545
Washc4	104.716	103.46	131.709	116.219	114.764	115.723	125.644	122.987	122.783	168.631	200.367	187.662
Appl2	61.27	46.6297	76.8301	14.1123	15.8617	14.4653	13.6115	11.7639	10.7942	10.7494	13.1628	16.5584
Gm47244	0	0	0	0	0	0	0	0	0	0	0	0
1500009L16Rik	4.456	4.37153	2.35194	1.66028	0	0	3.14111	1.06945	4.04781	8.73388	8.77519	14.3506
Gm47245	0	0	0	0	0	0	0	0	0	0	0	0
Gm47247	7.798	2.91436	8.62378	0.830138	3.73216	2.89307	3.14111	2.1389	2.69854	2.68735	0	8.83116
C230099D08Rik	0	0	0	0	0	0	0	0	0	0	0	0
Gm34184	0	0	0	0	0	0	0	0	0	0	0	0
Gm37908	0	0	0	0	0	0	0	0	0	0	0	0
Gm34113	0	0	0	0	0	0	0	0	0	1.34367	0	1.1039
Gm47253	0	0	0	0	0	0	0	0	0	0	0	0
Gm5425	6.684	0	2.35194	14.1123	8.39736	14.4653	13.6115	7.48613	8.09562	6.71837	9.50645	6.62337
Nuak1	15.596	29.1436	7.05582	3.32055	5.59824	5.78613	15.7055	12.8334	8.09562	30.9045	35.1007	41.948
Gm47962	0	0	0	0	0	0	1.04704	0	0	0	0.731265	0
4930463O16Rik	1.114	4.37153	3.9199	0.830138	0	0	0	0	0	1.34367	0.731265	0
1700092E16Rik	0	0	0	0	0	0	0	0	0	0	0	0
AC150314.1	0	0	0	0	0	0	0	0	0	0	0.731265	0
E230014E18Rik	1.114	0	1.56796	1.66028	0	0	0	2.1389	1.34927	12.7649	1.46253	0
Ckap4	196.064	205.462	215.595	176.819	199.671	260.376	314.111	377.515	298.188	323.825	267.643	269.351
Platr7	1.114	0	0	0	0	0	0	0	0	0	0	0
Tcp11l2	173.784	314.75	112.109	6.6411	3.73216	0.964356	0	6.41669	2.69854	0.671837	4.38759	7.72727
Gm25657	0	0	0.78398	0	0	0	0	0	0	0	0	0
Gm17249	7.798	20.4005	10.1917	3.32055	4.6652	1.92871	3.14111	0	0	2.01551	0.731265	4.41558
Polr3b	36.762	36.4294	30.5752	79.6932	125.96	116.687	76.4336	50.264	56.6693	65.84	48.9948	60.7143
Rfx4	0	0	0	0	0	0	0	0	0	0	1.46253	1.1039
Gm24226	0	0	0	0	0	0	0	0	0	0	0	0
Ric8b	101.374	88.8878	58.0145	43.1672	37.3216	24.1089	38.7403	36.3612	39.1288	44.3412	47.5323	80.5844
Fhl4	0	0	0	0	0	1.92871	1.04704	0	0	0	0.731265	2.20779
Tmem263	479.02	966.109	368.471	114.559	119.429	77.1485	256.524	223.515	238.821	538.813	361.245	507.792
Mterf2	1.114	1.45718	0.78398	8.30138	8.39736	14.4653	6.28222	9.62503	9.44488	20.8269	27.7881	24.2857
Cry1	295.21	262.292	304.184	89.6549	100.768	73.291	50.2577	49.1946	55.32	46.3567	50.4573	55.1948
Gm38575	0	0	0	0	0	0	0	0	0	0	0.731265	0
Gm27392	0	0	0	0	0	0	0	0	0	0	0	0
Gm8394	3.342	1.45718	4.70388	18.263	16.7947	13.501	19.8937	7.48613	10.7942	10.7494	13.894	13.2467
Gm25281	0	0	0	0	0	0	0	0	0	0	0	0
Btbd11	14.482	16.029	21.1675	45.6576	65.3128	44.3604	72.2455	90.9031	113.339	80.6204	87.7519	59.6104
Gm47358	0	0	0	0	0	0	0	0	0	0	0	0
Gm6713	0	0	0	0	0	0	0	0	0	0	0	0
Gm6714	0	0	0	0	0	0	0	0	0	0	0	0
Gm21026	0	0	0	0	0	0	0	0	0	0	0	0
Gm47362	0	0	0	0	0	0	0	0	0	0	0	0
Gm47363	0	0	0	0	0	0	0	0	0	0	0	0
Gm47366	0	0	0	0	0	0	0	0	0	0	0	0
Gm47365	0	0	0	0	0	0	0	0	0	0	0	0
Gm47367	0	0	0	0	0	0	0	0	0	0	0	0
Gm9466	0	0	0	0	0	0	0	0	0	0	0	0
Gm19612	0	0	0	0	0	0	0	0	0	0	0	0
Gm1559	0	0	0	0	0	0	0	0	0	0	0	0
Gm6721	0	0	0	0	0	0	0	0	0	0	0	0
Pwp1	148.162	99.0881	225.002	273.945	262.184	249.768	258.618	269.501	290.093	153.179	163.072	149.026
Gm19624	0	0	0.78398	0	0.93304	0.964356	0	0	0	0	0	0
Gm47006	0	1.45718	0	0	0	0	0	0	1.34927	0	0	0
Prdm4	33.42	52.4584	50.9587	24.9041	23.326	31.8237	28.27	26.7362	35.081	40.3102	26.3256	26.4935
Ascl4	0	0	1.56796	0	0	0	1.04704	0	0	0	0	0
Rtcb	264.018	209.834	381.014	622.603	536.498	471.57	466.978	444.89	461.45	280.156	304.206	275.974
Gm48175	0	0	0	0	0	0	0	0	0	0.671837	0	0
Bpifc	0	0	0	0	0	0	0	0	0	0.671837	0	0
A230060F14Rik	0	0	0	0	0.93304	0	0	0	1.34927	0	0	0
Fbxo7	12.254	24.772	24.3034	29.0548	29.8573	20.2515	13.6115	21.389	13.4927	12.7649	5.11886	8.83116
Gm24430	0	0	0	0.830138	0	0	0	0	0	0	0	0
Syn3	0	1.45718	2.35194	0	0	0.964356	0	0	0	0	0	0
4930486F22Rik	0	0	0	0	0	0	0	0	0	0	0	0
Gm15990	0	2.91436	0	0	0	0	0	0	0	0	0	0
Timp3	99.146	154.461	127.005	4.98083	6.53128	11.5723	3.14111	1.06945	1.34927	0.671837	2.1938	1.1039
Gm6729	0	0	0	0	0	0	0	0	0	0	0	0
Gm9583	0	0	0	0	0	0	0	0	0	0	0	0
Gm21027	0	0	0	0	0	0	0	0	0	0.671837	0	0
Gm48448	0	0	0	0	0	0	0	0	0	0	0	0
Gm48450	0	0	0	0	0	0	0	0	0	0	0	0
Gm48451	0	0	0	0	0	0	0	0	0	0	0	0
Gm48454	0	0	0	0	0	0	0	0	0	0	0	0
Gm48460	0	0	0	0	0	0	0	0	0	0	0	0
Gm46191	0	0	0	0	0	0	0	0	0	0	0	0
Gm48461	0	0	0	0	0	0	0	0	0	0	0	0
Gm48463	0	0	0	0	0	0	0	0	0	0	0	0
Gm48464	0	0	0	0	0	0	0	0	0	0	0	0
Gm48465	0	0	0	0	0	0	0	0	0	0	0	0
Gm48466	0	0	0	0	0	0	0	0	0	0	0	0
Gm48473	0	0	0	0	0	0	0	0	0	0	0	0
Gm48474	0	0	0	0	0	0	0	0	0	0	0	0
Gm48475	0	0	0	0	0	0	0	0	0	0	0	0
Gm19989	0	0	0	0	0	0	0	0	0	0	0	1.1039
Gm18876	0	0	0	0	0	0	0	0	0	0	0	0
Gm5174	0	0	0	0	0	0	0	0	0	0	0	0
Gm48485	0	0	0	0	0	0	0	0	0	0	0	0
1810014B01Rik	2.228	13.1146	5.48786	17.4329	28.9243	30.8594	26.1759	20.3195	28.3347	13.4367	9.50645	14.3506
Hsp90b1	6626.07	8202.45	7363.14	869.154	969.429	1335.63	1999.84	2128.2	2555.52	2497.22	2661.81	2533.44
Gm15344	0	4.37153	1.56796	0	0	0	0	0	0	0	0.731265	0
Gm25745	0	0	0	0	0	0	0	0	0	0	0	0
Ttc41	2.228	10.2002	2.35194	0.830138	0.93304	0.964356	0	1.06945	0	3.35918	0	9.93506
Fabp3-ps1	2.228	0	0	0	0	0	0	0	0	0	0.731265	1.1039
Gm49358	0	0	0	0	0	0	0	0	0	0	0	0
Nt5dc3	157.074	164.661	178.748	39.8466	46.652	55.9326	26.1759	31.014	21.5883	34.9355	27.0568	35.3247
Gm16268	0	0	0.78398	0	0.93304	0	0	0	0	1.34367	0	0
Stab2	6.684	13.1146	9.40776	0	0	0	0	0	0	0	0	0
Gm16280	0	0	0	0	0	0	0	0	0	0	0	0
Gm16270	1.114	0	0	0	0	0	0	0	0	0	0	0
Gm16271	0	0	0	0	0	0	0	0	0	0	0	0
Gm16269	0	0	0.78398	0	0	0.964356	0	0	1.34927	0.671837	0	0
1700113H08Rik	0	1.45718	0	0	0	0	0	0	0	0	0	0
4930555G07Rik	0	0	0	0	0	0	0	0	0	0	0	0
Gm10764	0	0	0	0	0	0	0	0	0	0	0	0
Gm23191	0	0	0	0	0.93304	0	0	0	0	0	0	0
Ascl1	0	0	0	0	0	0	0	0	0	0	0	0
Gm48120	0	0	0	0	0	0	0	0	0	0	0	0
Pah	0	0	0	0	0	0	0	0	0	0	0	0
Gm48195	0	0	0	0	0	0	0	0	0	0	0	0
Igf1os	0	0	0	0	0	0	0	0	0	0	0	0
Igf1	132.566	441.525	72.1262	0	2.79912	0	2.09407	1.06945	6.74635	6.71837	0.731265	16.5584
Tyms-ps	0	0	0	1.66028	3.73216	2.89307	8.37629	7.48613	6.74635	8.06204	5.11886	7.72727
Gm48306	0	0	0	0	0	0	0	0	0	0	0	0
Gm48307	0	0	0	0	0	0	0	0	0	0	0	0
Gm48308	0	0	0	0	0	0	0	1.06945	1.34927	0	0	0
Pmch	0	0	0	0	0	0	0	0	0	0	0	0
Parpbp	0	1.45718	0	4.98083	0	2.89307	29.317	41.7085	56.6693	20.8269	16.0878	16.5584
Gm6653	0	0	0	0	0	0	0	2.1389	0	0.671837	0.731265	1.1039
4921515L22Rik	0	0	0	0	0	0	0	0	0	0	0	0
Nup37	18.938	20.4005	14.1116	89.6549	92.371	86.792	271.182	219.237	303.586	152.507	171.847	160.065
Gm26357	0	0	0	0	0.93304	0	0	0	0	0.671837	0	0
Washc3	54.586	93.2594	27.4393	73.8822	103.567	145.618	100.515	128.334	120.085	112.197	127.24	162.273
Gm17980	0	0	0	0	0	0	0	0	0	0	0	0
Gm48476	0	0	0	0	0	0	0	0	0	0	0	0
Dram1	20.052	32.0579	25.8714	13.2822	9.3304	9.64356	10.4704	10.6945	24.2868	1.34367	1.46253	4.41558
Gnptab	6.684	4.37153	12.5437	21.5836	20.5269	26.0376	15.7055	14.9723	16.1912	25.5298	27.7881	12.1429
Gm26546	1.114	0	1.56796	0	0	0	0	1.06945	0	0	0	0
Gm16235	0	0	0.78398	0.830138	3.73216	0	0	0	0	0	0	0
Chpt1	99.146	113.66	54.0946	23.2439	27.0582	28.9307	38.7403	47.0557	26.9854	37.6229	40.9509	64.0259
Sycp3	2.228	1.45718	2.35194	0	0	0	1.04704	0	0	0	0	0
Mybpc1	47.902	125.317	50.9587	1.66028	0.93304	0	7.32925	8.55558	9.44488	13.4367	19.7442	35.3247
Gm48752	0	1.45718	0	0.830138	0	0	1.04704	0	0	1.34367	0.731265	2.20779
Gm8435	0	0	1.56796	0	0.93304	0	1.04704	0	0	0	0	0
Gm48106	0	0	0	0	0.93304	0	0	1.06945	0	0.671837	0	0
Gm48108	0	0	1.56796	0.830138	0	0	1.04704	0	1.34927	0.671837	0	1.1039
Gm29807	0	0	0	0	0	0	0	0	0	0	0	0
Spic	0	0	0	0	0	0	0	0	0	0	0	0
Gm46192	12.254	4.37153	8.62378	2.49041	0.93304	3.85742	1.04704	2.1389	2.69854	2.68735	3.65633	3.31169
n-R5s79	0	0	0	0	0	0	0	0	0	0	0	0
Gm48144	0	0	0	0	0	0	0	0	0	0	0	0
Gm4925	0	1.45718	0	0	0	5.78613	3.14111	4.27779	4.04781	2.01551	0.731265	2.20779
Arl1	504.642	448.811	529.971	435.822	421.734	355.847	417.767	408.529	458.752	417.211	484.829	487.922
Utp20	95.804	75.7732	208.539	256.512	281.778	314.38	196.843	175.389	137.625	161.241	185.01	112.597
Slc5a8	0	0	0	0.830138	1.86608	0	0	0	2.69854	0.671837	0	0
Ano4	0	0	0.78398	0	0	0	0	0	0	0	0	0
Gas2l3	26.736	21.8577	17.2476	1.66028	3.73216	4.82178	74.3396	75.9308	55.32	99.4318	86.2893	149.026
Nr1h4	0	0	0	0	0	0	0	0	0	0	0	0
Gm48087	0	0	0	0	0	0	0	0	0	0	0	0
Slc17a8	0	0	0.78398	0.830138	0	0	0	0	0	0.671837	0.731265	0
Scyl2	86.892	150.089	122.301	39.0165	42.9199	42.4317	34.5522	26.7362	67.4635	59.1216	66.5452	59.6104
1500026H17Rik	3.342	4.37153	0	0	0	0	1.04704	2.1389	0	0.671837	1.46253	0
Actr6	42.332	64.1158	71.3422	72.222	69.045	58.8257	64.9162	83.4169	78.2576	71.8865	84.0955	69.5454
Uhrf1bp1l	241.738	354.094	304.184	175.159	152.086	189.014	185.325	222.445	170.008	212.972	183.548	143.506
Gm26180	2.228	0	1.56796	0.830138	1.86608	2.89307	0	0	1.34927	2.01551	1.46253	0
Anks1b	7.798	5.82871	4.70388	1.66028	0	0.964356	3.14111	2.1389	0	4.70286	3.65633	0
Gm5780	6.684	20.4005	9.40776	2.49041	1.86608	1.92871	3.14111	1.06945	1.34927	3.35918	2.92506	1.1039
Gm22602	0	0	0	0	0	0	0	0	0	0	0	0
Gm47591	0	1.45718	0.78398	0	0	0.964356	1.04704	0	0	2.01551	4.38759	3.31169
Gm18670	0	0	0	0	0	0	0	0	0	0	0	0
Gm47589	0	0	0	0	0	0	0	0	0	0	0	0
Gm47592	2.228	0	0.78398	0	0.93304	0	0	0	0	0	0	0
Gm47590	0	0	0	0	0	0	0	0	0	0	0	0
Apaf1	26.736	29.1436	18.8155	97.1261	116.63	84.8633	83.7629	82.3475	118.736	73.902	60.695	59.6104
Gm25390	0	0	0	0	0.93304	0	0	0	0	0	0.731265	0
Ikbip	70.182	116.574	112.893	196.743	217.398	160.083	246.053	207.473	191.596	188.114	154.297	195.39
Slc25a3	1154.1	1347.89	1506.81	1121.52	1327.72	1515.97	1687.82	1671.55	1933.5	1389.36	1223.41	1336.82
Gm24119	0	1.45718	0	1.66028	0	0	0	0	0	0	0	2.20779
Tmpo	49.016	88.8878	79.182	166.858	205.269	227.588	313.064	313.348	365.652	354.058	386.108	410.649
Gm26765	0	0	1.56796	0	0.93304	0	0	0	1.34927	1.34367	0.731265	3.31169
4930534H03Rik	0	0	0	0	0	0	0	0	0	0	0	0
Gm47081	0	0	0	0	0	0	0	0	0	0	0	0
Gm18705	6.684	5.82871	3.13592	4.15069	2.79912	2.89307	2.09407	2.1389	8.09562	2.01551	8.04392	2.20779
Gm47082	0	0	0	0	0	0	0	0	0	0	0	0
Gm47083	0	0	0	0	0	0	0	0	0	0	0	0
Gm47084	0	0	0	0	0	0	0	0	0	0	0	0
Gm47091	0	4.37153	0.78398	0	2.79912	0.964356	1.04704	0	1.34927	0.671837	1.46253	0
Gm31592	0	0	0.78398	0	0	0	0	0	0	0	0	0
Rmst	0	0	0	0	0	0	0	0	0	0	1.46253	0
Gm27544	0	0	0	0	0	0	0	0	0	0	0	0
Mir135a-2	0	0	0	0	0	0	0	0	0	0	0	0
Gm27999	0	0	0	0	0	0	0	0	0	0	0	0
Gm27608	0	0	0	0	0	0	0	0	0	0	0	0
Gm27588	0	0	0	0	0	0	0	0	0	0	0	0
Gm27753	0	0	0	0	0	0	0	0	0	0	0	0
Gm27582	0	0	0	0	0	0	0	0	0	0	0	0
Gm27366	0	0	0	0	0	0	0	0	0	0	0	0
Gm27419	0	0	0	0	0	0	0	0	0	0	0	0
Mir1251	0	0	0	0	0	0	0	0	0	0	0	0
Gm26700	0	0	0	0	0	0	0	0	0	0	0	0
Gm20757	0	0	0	0	0	0	0	0	0	0	0	0
Gm8512	0	0	0	0	0	0	0	0	0	0	0	0
Gm47124	0	0	0	0	0	0	0	0	0	0	0	0
4930401A07Rik	0	0	0	0	0	0	0	0	0	0	0	0
Gm18043	0	0	0	0	0	0	0	0	0	0	0.731265	0
Gm25884	0	0	0	0	0	0	0	0	0	0	0	0
Gm4800	0	0	0	0	0	0	0	0	1.34927	0	0	1.1039
Gm3523	0	0	0	0	0	0	1.04704	0	0	0	0	0
Gm22582	0	0	0	0	0	0	0	0	0	0	0	0
Gm31822	0	0	0	0	0	0	0	0	0	0	0	0
Nedd1	24.508	23.3148	23.5194	97.9562	96.1032	73.291	135.068	97.3198	80.9562	73.2302	73.1265	61.8181
Gm24241	0	0	0	0	0	0	0	0	0	0	0	0
Gm47993	0	0	0.78398	1.66028	0	0	0	0	0	0	0	0
AC122335.1	27.85	23.3148	43.9029	7.47124	12.1295	9.64356	6.28222	7.48613	2.69854	14.1086	21.2067	11.039
Cfap54	0	0	0	0	0	0	0	0	0	0.671837	0	2.20779
Gm32468	0	0	0	0	0.93304	0	0	0	0	0	0.731265	0
Cdk17	90.234	109.288	87.8058	47.3178	51.3172	39.5386	20.9407	26.7362	14.842	36.951	22.6692	18.7662
Mir1931	2.228	4.37153	7.8398	6.6411	0	0.964356	0	1.06945	1.34927	2.01551	1.46253	1.1039
Elk3	79.094	23.3148	92.5097	161.047	164.215	165.869	118.315	102.667	101.195	88.6824	112.615	73.961
Gm32688	1.114	1.45718	0.78398	0	0	0	0	0	0	0	0	0
Gm17745	0	1.45718	2.35194	0	0	0.964356	0	0	0	0	0	0
Gm47344	0	0	0	0	0	0	0	0	0	0	0	0
Mir7688	63.498	68.4874	62.7184	107.088	146.487	57.8613	121.456	108.014	75.5591	105.478	111.884	71.7532
Lta4h	125.882	164.661	141.9	127.841	147.42	121.509	153.914	183.945	178.104	92.7135	122.853	124.74
Hal	1.114	0	0	0	0	0	0	0	0	0	0	0
Amdhd1	3.342	0	0	0	1.86608	0	2.09407	1.06945	1.34927	0	0	5.51948
Ccdc38	3.342	5.82871	8.62378	7.47124	4.6652	4.82178	6.28222	1.06945	1.34927	4.03102	0.731265	2.20779
Snrpf	52.358	30.6007	39.199	91.3151	84.9067	103.186	108.892	78.0697	102.544	73.902	67.2764	60.7143
4933408J17Rik	12.254	10.2002	6.27184	1.66028	0	9.64356	2.09407	2.1389	1.34927	1.34367	3.65633	2.20779
Gm47156	0	1.45718	0	0	0	0	0	0	0	0	0	0
Ntn4	235.054	266.664	333.192	27.3945	36.3886	41.4673	65.9633	70.5836	66.1142	75.9175	58.5012	43.0519
Gm8580	76.866	179.233	84.6699	3.32055	3.73216	2.89307	11.5174	3.20834	12.1434	9.40571	5.11886	3.31169
Gm15915	15.596	18.9433	43.9029	1.66028	0.93304	0	2.09407	0	0	1.34367	1.46253	2.20779
Gm15963	262.904	243.349	114.461	4.15069	4.6652	1.92871	8.37629	4.27779	0	22.1706	20.4754	1.1039
Gm3571	1.114	0	0	0	0.93304	0	1.04704	1.06945	2.69854	2.68735	0	4.41558
Gm26239	0	0	0	0	0	0	0	0	0	0	0	0
Usp44	3.342	17.4861	7.05582	3.32055	0.93304	3.85742	0	0	5.39708	3.35918	3.65633	0
Metap2	2171.19	1588.32	2463.27	1985.69	1803.57	1777.31	1472.13	1483.32	1399.19	1513.65	1521.03	1660.26
4930471D02Rik	0	1.45718	0	0	0	0	0	0	0	0	0	0
Gm25962	0	0	0	0	0	0	0	0	0	0	0	0
Gm48126	0	0	0	0	0	0	0	0	0	0	0	0
Vezt	52.358	46.6297	85.4539	60.6	66.2459	52.0752	56.5399	52.4029	43.1766	45.6849	50.4573	49.6753
Mir331	0	0	0	0	0	0	0	0	0	0	0	0
Gm48191	0	0	0	0	0	0	0	0	0	0	0	0
AC122901.1	17.824	20.4005	10.1917	4.15069	14.9286	5.78613	6.28222	6.41669	1.34927	5.37469	4.38759	0
Fgd6	12.254	14.5718	16.4636	6.6411	1.86608	3.85742	4.18814	5.34724	5.39708	13.4367	26.3256	6.62337
Gm18391	0	0	0	0	0	0	0	0	0	0	0	0
Gm48372	0	0	0.78398	0	0	0	1.04704	0	0	0	0	0
Nr2c1	10.026	16.029	14.8956	29.885	41.9868	33.7525	33.5052	29.9445	29.6839	13.4367	14.6253	14.3506
Gm26122	2.228	2.91436	0.78398	0	0.93304	0	1.04704	0	0	1.34367	1.46253	3.31169
Ndufa12	707.39	451.725	615.425	1744.12	1711.2	1796.59	1675.26	1581.71	2068.43	1811.27	2051.93	2141.56
Gm4792	0	0	0	0	0	0	0	0	0	0	0	0
Tmcc3	94.69	155.918	51.7427	41.5069	39.1877	42.4317	41.8814	50.264	29.6839	38.9665	43.1447	47.4675
Gm16155	0	0	0	0	0	0	0	0	0	0	0	0
Tmcc3os	0	0	0	0	0	0.964356	0	0	0	0	0	0
Mir7211	0	0	0	0.830138	0	0	0	0	0	0	0	0
Gm48657	2.228	0	0	0	0	0	1.04704	0	0	0.671837	0.731265	0
Gm48658	0	0	0	0	0	0	0	0	0	0	0	0
Cep83os	1.114	1.45718	3.9199	5.81096	3.73216	4.82178	8.37629	9.62503	4.04781	2.68735	10.2377	4.41558
Gm49167	3.342	1.45718	3.13592	4.15069	8.39736	5.78613	0	3.20834	1.34927	2.68735	1.46253	3.31169
Cep83	170.442	192.347	221.866	195.082	154.885	145.618	132.974	186.084	144.372	124.962	128.703	96.0389
Gm48689	0	0	0	0	0	0	0	0	1.34927	2.01551	1.46253	0
Plxnc1	11.14	5.82871	11.7597	4.15069	3.73216	4.82178	3.14111	3.20834	0	10.0775	12.4315	7.72727
Gm24186	0	0	0	0	0	0	0	0	0	0	0	0
Gm48718	0	0	0	0	0	0	0	0	0	0	0	0
Gm25266	0	0	0	0	0	0	0	0	0	0	0	0
Gm48867	0	0	0	0	0	0	0	0	0	0	0	0
Gm48868	0	0	0	0	0	0	1.04704	0	2.69854	0	0	0
Gm29684	0	0	0	0	0	0	0	0	0	0	0	0
Gm33091	0	0	0	0	0	0	0	0	0	0	0	0
Gm48874	0	0	0.78398	0	0	0	0	0	0	0	0	0
Cradd	18.938	5.82871	9.40776	9.96165	13.0626	11.5723	26.1759	14.9723	18.8898	8.73388	8.04392	11.039
Gm48880	0	2.91436	0.78398	1.66028	2.79912	0.964356	2.09407	1.06945	0	0	0	0
Gm48882	2.228	0	0	0.830138	0	0	0	0	0	0.671837	1.46253	0
2310039L15Rik	0	7.28589	2.35194	0	0	0	0	0	1.34927	2.01551	0.731265	0
Socs2	338.656	942.794	203.051	229.948	241.657	131.152	360.18	316.557	240.17	383.619	476.785	420.584
5730420D15Rik	1.114	0	0.78398	0	0	0	0	0	0	1.34367	1.46253	0
Gm47599	0	0	0.78398	0	0	0	0	0	0	0	0	0
Gm47600	0	0	0	0	0	0	0	0	0	0	0	0
Gm3619	0	0	0	0	0	0	0	0	0	0	0	0
Mrpl42	163.758	118.031	103.485	1025.22	1004.88	860.205	1166.4	1056.61	1207.6	1149.51	1368.93	1220.91
Ube2n	98.032	129.689	144.252	112.069	105.434	58.8257	103.657	114.431	133.578	92.7135	119.928	134.675
Nudt4	118.084	212.748	102.701	87.9946	125.027	140.796	135.068	158.278	147.07	138.398	112.615	105.974
Mir3058	0	0	0	0	0	0	0	0	0	0	0	0
Gm23776	0	0	0	0	0	0	0	0	0	0	0	0
Gm33336	0	0	0.78398	0	0	0	0	0	0	0.671837	0	0
Gm47667	0	0	0	0	0	0	0	1.06945	0	0	0	0
Anapc15-ps	0	0	0	0	0	0.964356	0	0	1.34927	0	0.731265	1.1039
Gm47669	0	1.45718	0	0	0	0	0	0	0	0	0	0
Gm47671	0	1.45718	0	0	0	0	0	0	0	0.671837	0	0
1110019B22Rik	0	0	0	0	0	0	0	0	0	0	0	0
Gm47708	2.228	0	0	0.830138	0.93304	0.964356	3.14111	1.06945	2.69854	0	3.65633	2.20779
4732465J04Rik	0	0	0	0	0	0	0	0	0	0	0	0
Gm47718	0	0	0	0	0	0	0	0	0	0	0	0
Gm47719	0	0	0	0	0	0	0	0	0	0	0	0
Gm33543	0	0	0	0	0	0	0	0	0	0	0	0
Gm47724	0	0	0.78398	0	1.86608	0.964356	0	0	0	0	0	0
Gm47725	0	0	0	0	0	0	0	0	0	0	0	0
Gm24433	0	0	0	0	0	0	0	0	0	0	0	0
Eea1	414.408	432.782	1231.63	307.151	587.815	798.487	172.761	178.598	145.721	131.68	160.878	109.286
Gm48425	0	0	0	0	0	0	0	0	0	0	0	0
Gm5426	1.114	0	1.56796	0	0	0	0	0	1.34927	0	0	2.20779
Gm22913	0	0	0	0	0	0	0	0	0	0	0	0
4930459C07Rik	0	1.45718	0	0	0	0	0	0	0	0	0	0
Gm48427	33.42	126.774	18.0315	0.830138	2.79912	0	0	0	0	3.35918	0.731265	0
Gm33782	1.114	4.37153	0.78398	0	0	0	0	0	0	0	0	0
Gm48428	2.228	1.45718	0	0	0	0	0	0	0	0	0	0
Gm20091	0	0	0.78398	0	0.93304	0	0	1.06945	0	1.34367	0.731265	0
Gm8601	0	0	0	0	0	0	0	0	0	0	0	0
Gm48505	0	0	0	0	0	0	0	0	0	0	0	0
Gm33843	1.114	0	0	0	0	0	0	0	0	0	0	0
Btg1	7305.61	13290.9	4932.02	1083.33	783.754	746.411	555.976	520.821	384.542	434.006	463.622	405.13
Gm48507	0	2.91436	0.78398	0	0	0	0	0	0	0.671837	0	0
Gm6859	0	0	0	0	0	0	0	0	0	0	0	0
Gm48509	0	0	0	0	0	0	0	0	0	0	0	0
Gm48521	0	0	0.78398	0	0	0	0	0	1.34927	0	0	0
Gm24587	0	0	0	0	0	0	0	0	0	0	0	0
Gm33981	0	0	0	0	0	0	0	0	0	0	0	0
4930556N09Rik	0	0	0	0	0	0	0	0	0	0	0	0
Gm48555	0	0	0	0	0	0	0	0	0	0	0	0
Gm8613	0	0	0	0	0	0	0	0	0	0	0	0
Gm18515	0	0	0	0	0	0	0	0	0	0	0	0
Mir3966	0	0	0	0	0	0	0	0	0	0	0	0
Dcn	331.972	257.92	405.318	0	4.6652	0.964356	2.09407	3.20834	9.44488	0.671837	2.92506	1.1039
Lum	12.254	2.91436	17.2476	0	0.93304	1.92871	0	0	0	0	0	0
4930473O22Rik	0	0	0	0	0	0	0	0	0	0	0	0
Kera	5.57	8.74307	3.13592	0	0	0.964356	0	0	0	0	0	0
Epyc	0	0	0	0	0	0	0	0	0	0	0	0
Gm10754	0	0	0	0	0	0	0	0	0	0	0	0
Ccer1	0	0	0	0	0	0	0	0	0	0	0	0
4930525C09Rik	0	0	0	0	0	0	0	0	0	0	0	0
C030005K15Rik	0	0	0	0	0	0	0	0	0	2.01551	0	0
Gm25658	0	0	0	0	0	0	0	0	0	0	0	0
Gm8633	0	0	0	0	0	0	0	0	0	0	0	0
Gm48687	0	0	0	0	0	0	0	0	0	0	0	0
Gm37631	0	0	0	0	0	0	0	0	0	0	0	0
Gm34297	0	0	0	0	0	0	0	0	0	0	0	0
Gm5427	0	0	0	0	0	0	0	0	0	0	0	0
Atp2b1	5953.22	4947.12	9697.84	1567.3	1522.72	1310.56	1318.22	1421.3	1304.74	2100.83	2003.67	2232.08
Gm48761	1.114	1.45718	0	0	0	0	0	0	0	0	0	0
Gm48768	34.534	61.2015	29.7913	10.7918	14.9286	11.5723	9.42332	7.48613	1.34927	2.68735	5.85012	0
Poc1b	55.7	64.1158	58.7985	17.4329	34.5225	38.5742	32.4581	38.5001	33.7317	53.0751	39.4883	40.8441
Galnt4	26.736	40.801	61.9344	43.9973	42.9199	24.1089	27.2229	23.5279	28.3347	10.7494	14.6253	22.0779
Phxr2	0	0	0.78398	0	0	0	0	0	0	0	0	0
Gm16239	0	2.91436	1.56796	0	0	0	1.04704	0	0	0	0	0
Gm34574	0	1.45718	0	0	0	0	0	0	0	0	0	0
Gm48884	0	0	0	0	0	0	0	0	0	0	0	0
Gm34777	0	0	0.78398	0	0	0	0	0	0	0	0	0
Dusp6	225.028	268.121	228.138	137.803	126.893	136.939	197.89	144.375	136.276	212.3	130.897	282.597
Gm34921	1.114	0	0	0	0	0	0	0	0	1.34367	0	1.1039
Gm48089	1.114	0	0	0	0	0	0	1.06945	0	0	0	0
B530045E10Rik	1.114	0	0	0	0	0	2.09407	2.1389	0	3.35918	2.1938	4.41558
Gad1-ps	0	0	0	0	0	0	0	0	0	0	0	0
Gm35035	0	0	0	0	0	0	0	0	0	0	0	0
Gm34983	0	0	0.78398	0.830138	0	0	0	0	0	0	0	0
Gm48085	0	0	0	0.830138	0	0.964356	1.04704	1.06945	1.34927	0	0	0
Gm20110	0	0	0.78398	0	0	0	1.04704	0	1.34927	0	0	0
Gm18409	0	0	0	0	0	0	0	0	0	0	0	0
Gm35101	0	0	0	0	0	0	0	0	0	0	0	0
Gm47578	0	2.91436	0	0	0	0	0	0	0	0	0	0
Csl	0	0	0	1.66028	2.79912	0.964356	3.14111	0	1.34927	0	1.46253	0
Gm35206	0	0	0	0	0	0	0	0	0	0	0	0
Gm47579	3.342	4.37153	0.78398	2.49041	2.79912	1.92871	2.09407	1.06945	4.04781	1.34367	0.731265	0
Gm17870	0	0	0.78398	0	0	0	0	0	0	0	0	0
Kitl	31.192	62.6586	50.9587	2.49041	2.79912	3.85742	15.7055	16.0417	10.7942	3.35918	13.894	8.83116
AC167229.1	0	0	0	0	0	0	0	0	0	0	0	0
Gm22918	0	0	0	0	0	0	0	0	0	0	0	0
Gm25287	0	0	0	0	0	0	0	0	0	0	0	0
Gm47627	0	0	0	0	0	0	0	0	0	0	0	0
Gm8689	0	0	0	0	0	0	0	0	0	0	0	0
Gm9476	0	0	0	0	0	0	0	0	0	0	0	0
Gm47632	0	0	0	0	0	0	0	0	0	0	0	0
Gm47628	0	0	0	0	0	0	0	0	0	0	0	0
Gm47630	0	0	0	0	0	0	0	0	0	0	0	0
Gm4898	0	0	0	0	0	0	0	0	0	0	0	0
Gm8701	0	0	0	0	0	0	0	0	0	0	0	0
Gm4301	0	0	0	0	0	0	0	0	0	0	0	0
Gm4302	0	0	0	0	0	0	0	0	0	0	0	0
Gm4303	0	0	0	0	0	0	0	0	0	0	0	0
Gm4305	0	0	0	0	0	0	0	0	0	0	0	0
Gm8711	0	0	0	0	0	0	0	0	0	0.671837	0	0
Gm4307	0	0	0	0	0	0	0	0	0	0	0	0
Gm4308	0	0	0	0	0	0	0	0	0	0	0	0
Gm4310	0	0	0	0	0	0	0	0	0	0	0	0
Gm47631	0	0	0	0	0	0	0	0	0	0	0	0
Gm8723	0	0	0	0	0	0	0	0	0	0	0	0
Gm4312	0	0	0	0	0	0	0	0	0	0	0	0
Gm4781	0	0	0	0	0	0	0	0	0	0	0	0
Gm47673	0	0	0	0	0	0	0	0	0	0	0	0
Tmtc3	41.218	27.6864	36.0631	126.181	112.898	150.439	137.162	147.584	132.228	83.9796	95.0645	67.3376
Cep290	33.42	71.4017	31.3592	170.178	160.483	210.23	138.209	175.389	183.501	203.567	237.661	146.818
4930430F08Rik	0	2.91436	0.78398	39.8466	35.4555	40.5029	41.8814	35.2918	32.3825	31.5763	21.2067	13.2467
Gm47956	0	0	0	0	0	0.964356	0	0	0	0	0.731265	0
1700017N19Rik	0	0	0	0	0	0	0	0	0	0	0	0
Gm47325	0	0	0	0	0	0	0	0	0	0	0	0
Gm35722	0	0	0	0	0	0	0	0	0	0	0	0
Gm19233	0	0	0	0	0	0	0	0	0	0	0	0
Gm26278	0	0	0	0	0	0	0	0	0	0	0	0
Mgat4c	0	0	0	0.830138	0.93304	0	0	0	0	0	0	0
Gm47032	0	0	0	0	0	0	0	0	0	0	0	0
Mir3059	0	0	0	0	0	0	0	0	0	0	0	0
Gm47031	0	0	0	0	0	0	0	0	0	0	0	0
Gm47033	0	0	0	0	0	0	0	0	0	0	0	0
Gm47025	0	0	0.78398	0	0	0	0	0	0	0	0	0
Gm47101	0	0	0	0	0	0	0	0	0	0	0	0
Gm26988	0	0	0	0	0	0	0	0	0	0	0	0
Nts	3.342	7.28589	7.05582	0	0	0	0	0	0	0.671837	0.731265	0
Rassf9	2.228	2.91436	2.35194	0.830138	0	0	0	0	0	0	0	0
Gm47142	0	0	0	0	0	0	0	0	0	0	0	0
Gm47143	0	0	0	0	0	0	0	0	0	0	0	0
Gm5175	15.596	7.28589	37.6311	9.13151	10.2634	7.71485	6.28222	5.34724	9.44488	13.4367	7.31265	8.83116
Alx1	0	0	0	0	0	0	0	0	0	0	0	0
Gm17028	0	0	0	0	0	0	0	0	0	0	0	0
Lrriq1	0	0	0	0	0	0	0	0	0	0	0	1.1039
Gm25376	0	0	0	0	0	0	0	0	0	0	0	0
Gm47164	0	0	0	0	0	0	0	0	0	0	0	0
Slc6a15	0	0	0	5.81096	0	3.85742	5.23518	3.20834	18.8898	4.70286	10.969	3.31169
Gm8768	1.114	2.91436	2.35194	0	1.86608	1.92871	3.14111	1.06945	1.34927	2.01551	1.46253	0
Gm47223	0	0	1.56796	0	0	0	0	0	0	0	0	0
Gm47221	0	0	0	0	0	0	0	0	0	0	0	0
Gm47220	0	0	0.78398	0.830138	0	0.964356	0	0	0	0	0	0
Gm47222	0	0	0	0	0	0	0	0	0	0	0	0
Gm26923	0	0	0	0	0	0	1.04704	0	0	1.34367	0.731265	0
Gm47224	0	0	0	0	0	0	0	0	0	0	0	0
Gm47225	0	0	0	0	0	0	0	0	0	0	0	0
Gm25143	0	0	0	0	0	0	0	0	0	0	0	0
Gm47226	0	0	0	0	0	0	0	0	0	0	0	0
Gm47227	0	0	0	0	0	0	0	0	0	0	0	0
Gm47228	0	0	0	0	0	0	0	0	0	0	0	0
Gm21293	0	0	0	0	0	0	0	0	0	0	0	0
Gm6763	0	0	0	0	0	0	0	0	0	0	0	0
Gm8764	0	0	0	0	0	0	0	0	0	0	0	0
Gm21304	0	0	0	0	0	0	0	0	0	0	0	0
Gm21312	0	0	0	0	0	0	0	0	0	0	0	0
Gm20765	0	0	0	0	0	0	0	0	0	0	0	0
Gm4340	0	0	0	0	0	0	0	0	0	0	0	0
Gm22339	0	0	0	0	0	0	0	0	0	0	0	0
Mir6411	0	0	0	0	0	0	0	0	0	0	0	0
Gm22945	0	0	0	0	0	0	0	0	0	0	0	0
Gm25522	0	0	0	0	0	0	0	0	0	0	0	0
Gm48184	0	0	0	0	0	0	0	0	0	0	0	0
Gm25587	0	0	0	0	0	0	0	0	0	0	0	0
Gm25422	0	0	0	0	0	0	0	0	0	0	0	0
Gm36997	1.114	2.91436	6.27184	0	0	0	0	0	0	0	0	0
Tmtc2	243.966	192.347	384.15	11.6219	30.7903	22.1802	5.23518	17.1112	4.04781	17.4678	3.65633	5.51948
Gm48206	148.162	196.719	76.8301	2.49041	3.73216	0	3.14111	2.1389	0	2.01551	0	1.1039
Gm48205	0	0	0	0	0	0	0	0	0	0	0	0
Gm48203	38.99	68.4874	25.8714	1.66028	1.86608	0	0	0	0	1.34367	0	0
Gm15666	337.542	648.444	271.257	21.5836	35.4555	17.3584	5.23518	21.389	0	3.35918	5.11886	3.31169
Gm48204	17.824	62.6586	38.415	0	1.86608	4.82178	0	1.06945	2.69854	2.01551	0	0
Gm15664	0	0	0	0	0	0	0	0	0	0	0	0
Gm48207	34.534	90.345	42.3349	0.830138	2.79912	4.82178	0	1.06945	1.34927	0	0	0
Gm15663	26.736	42.2582	6.27184	1.66028	0	0.964356	1.04704	0	0	0	0.731265	0
Mettl25	8.912	1.45718	10.9757	15.7726	22.393	17.3584	19.8937	16.0417	17.5405	6.71837	8.04392	3.31169
n-R5s80	0	0	0	0	0	0	0	0	0	0	0	0
Gm48298	3.342	7.28589	6.27184	4.15069	1.86608	2.89307	1.04704	0	0	2.68735	2.1938	0
Ccdc59	513.554	456.097	594.257	360.28	321.899	378.027	268.041	258.806	350.81	286.874	264.718	258.312
Gm24237	0	0	0	0	0	0	0	0	0	0	0	0
Gm25342	0	0	0	0	0	0	0	0	0	0	0	0
Gm8796	0	0	0	0	0	0	0	0	0	0	0	0
Gm48363	0	0	0	0	0	0	0	0	0	0	0.731265	0
Gm48376	1.114	0	2.35194	0.830138	0	1.92871	0	1.06945	0	0.671837	0.731265	1.1039
Gm48377	0	0	0	0	0	0	0	0	0	0	0	0
Rps15a-ps1	8.912	4.37153	0.78398	4.98083	1.86608	2.89307	2.09407	7.48613	2.69854	5.37469	2.1938	3.31169
Gm48379	0	0	0	0	0	0	0	0	0	0	0	0
Gm48380	0	0	0.78398	0	0	0	0	0	0	0.671837	0	0
C230021G24Rik	0	0	0	0	0	0	0	0	0	0	0	0
Ppfia2	0	1.45718	3.9199	0	0	0	0	0	0	0	0	0
Olfr1556-ps1	0	0	0	0	0	0	0	0	0	0	0	0
4930532I03Rik	0	0	0	0	0	0	0	0	0	0	0	0
Acss3	4.456	11.6574	0	0	0	0	0	0	0	0	0.731265	0
Gm19007	0	0	0	0	0	0	0	0	0	0	0	0
Gm18040	0	0	0	0	0	0	0	0	0	0	0	0
Gm19181	0	1.45718	0	0	0	0	0	0	0	0	0.731265	0
Gm24745	0	0	0	0	0	0	0	0	0	0	0	0
Gm29674	1.114	0	0.78398	0	0	0	0	0	0	0	0	0
Lin7a	130.338	237.52	170.124	5.81096	1.86608	2.89307	5.23518	5.34724	4.04781	0.671837	2.1938	0
Gm38117	1.114	0	0.78398	0	0	0	0	0	0	0	0	0
Gm44403	1.114	0	0	0.830138	0	0	0	0	0	0	0	0
Myf5	6118.09	6874.96	2584.78	1339.84	1031.01	662.512	3171.47	3040.44	2404.4	3073.65	1409.88	4030.32
Myf6	8.912	13.1146	6.27184	7.47124	7.46432	6.75049	11.5174	8.55558	13.4927	6.71837	12.4315	20.974
Ptprq	7.798	11.6574	2.35194	0	1.86608	0.964356	6.28222	5.34724	6.74635	4.03102	4.38759	6.62337
Otogl	0	0	0	0	0	0	0	0	0	0	0	0
Gm29685	0	0	0	0	0	0	0	0	0	0	0	0
Gm47999	0	0	0	0	0	0	0	0	0	0	0	0
Ppp1r12a	691.794	861.192	840.427	429.181	487.98	432.031	366.463	356.126	277.949	460.88	314.444	333.376
Pawr	0	1.45718	0	1.66028	0.93304	0	1.04704	0	0	0.671837	0.731265	1.1039
Gm23105	0	0	0	0	0	0	0	0	0	0	0	0
Gm36283	0	0	0	0	0	0	0	1.06945	1.34927	0	0	0
Gm25591	0	0	0	0	0	0	0	0	0	0	0	0
Gm47466	0	0	0	0	0	0	0	0	0	1.34367	0.731265	0
Syt1	0	0	0	0	0	0	0	0	0	0	0.731265	0
Gm5136	0	0	0	0	0.93304	0	0	1.06945	1.34927	0	0	1.1039
Gm47472	0	0	0	0	0	0	0	0	0	0	0	0
Gm47477	0	0	0	0	0	0	0	0	0	0	0	0
Gm22097	0	0	0	0	0	0	0	0	0	0	0	0
Gm44495	0	0	0	0	0	0	0	0	0	0	0	0
Gm23041	0	0	0	0	0	0	0	0	0	0	0	0
Gm47329	0	0	0	0	0	0	0	0	0	0	0	0
3110043J17Rik	0	0	0	0	0	0	0	0	0	0	0	0
Nav3	33.42	94.7166	60.3665	52.2987	41.0538	28.9307	34.5522	68.4447	29.6839	46.3567	51.1886	19.8701
Gm36935	0	0	0	0	0	0	0	0	0	0	0	0
Gm47337	0	0	0	0	0	0	0	0	0	0	0	0
Gm47339	0	0	0	0	0	0	0	0	0	0	0	0
Gm47340	0	0	0	0	0	0	0	0	1.34927	1.34367	0	2.20779
Gm47338	0	0	0	0	0	0	0	0	0	0	0	0
Gm47055	0	0	0	0	0	0.964356	0	0	0	0.671837	1.46253	0
9230102K24Rik	0	0	0	0	0	0	0	0	0	0	0	0
Gm47058	2.228	2.91436	3.13592	0	3.73216	0.964356	1.04704	2.1389	0	2.01551	0.731265	0
E2f7	2.228	7.28589	0.78398	4.15069	7.46432	5.78613	49.2107	47.0557	40.4781	49.7159	45.3385	35.3247
1700020G17Rik	0	0	0	0	0	0	0	0	0	0	0	0
Gm23698	0	0	0	0	0	0	0	0	0	0	0	0
Gm22186	0	0	0	0	0	0	0	0	0	0	0	0
Gm22236	0	0	0	0	0	0	0	0	0	0	0	0
Csrp2	89.12	145.718	49.3908	5.81096	3.73216	16.394	43.9755	48.1252	59.3678	31.5763	42.4134	30.9091
Zdhhc17	96.918	68.4874	55.6626	73.8822	50.3842	58.8257	39.7874	44.9168	53.9708	43.6694	48.2635	26.4935
Gm48851	0	0	0	0	0	0	0	0	0	0	0	0
Rpl6l	11.14	7.28589	10.9757	4.15069	16.7947	15.4297	7.32925	10.6945	16.1912	9.40571	8.77519	11.039
Gm22101	0	0	0	0	0	0	0	0	0	0	0	0
Gm8873	0	0	0	0	0	0	0	0	0	0	0	0
Osbpl8	179.354	128.232	178.748	34.8658	50.3842	54.9683	29.317	37.4307	25.6361	31.5763	37.2945	34.2208
Gm17849	0	0	0	0	0	0	0	0	0	0	0	0
Bbs10	2.228	0	0	2.49041	2.79912	4.82178	3.14111	2.1389	10.7942	0.671837	4.38759	5.51948
Gm40761	0	0	0	0	0	0	0	0	0	0	0	0
Nap1l1	1689.94	1101.63	2014.05	2869.79	3209.66	3032.9	3792.36	3913.11	4525.45	2281.56	2514.09	2079.74
Gm25117	6.684	4.37153	3.13592	2.49041	4.6652	1.92871	5.23518	5.34724	1.34927	6.71837	3.65633	0
Gm5176	21.166	2.91436	11.7597	17.4329	14.9286	14.4653	15.7055	10.6945	17.5405	16.7959	11.7002	14.3506
Phlda1	466.766	1022.94	273.609	253.192	300.439	327.881	519.33	528.307	616.616	640.26	620.844	630.324
Gm28592	0	0	0	0	0	0	0	0	0	0	0	0
4933440J02Rik	0	0	0	0	0	0	0	0	0	0	0	0
Gm30262	1.114	0	0	0	0	0	0	0	0	0.671837	0	0
Gm47864	0	0	0	0	0	0	0	0	0	0	0	0
Gm30624	0	1.45718	2.35194	0.830138	0.93304	0	0	4.27779	0	6.71837	6.58139	2.20779
Gm47865	1.114	0	0	0	0	0	0	0	0	6.71837	1.46253	3.31169
Gm46193	0	0	0	0	0	0	0	0	0	0	0	0
Gm19005	0	0	0.78398	0.830138	0	0	0	0	0	0	0	0
Gm37189	0	0	0	0	0	0	0	0	0	0	0	0
Gm47866	1.114	1.45718	0.78398	0	0	0	2.09407	0	0	1.34367	0	0
Gm20758	1.114	2.91436	0	0	0	0	0	1.06945	0	6.71837	2.92506	6.62337
Gm47880	0	0	0	0	0	0	0	0	0	0	0	0
Krr1	179.354	174.861	263.417	211.685	213.666	225.659	161.244	175.389	199.692	116.228	109.69	108.182
Glipr1	5.57	13.1146	4.70388	1.66028	0	0	0	0	1.34927	4.03102	0.731265	4.41558
Gm7269	0	0	0	0	0	0	0	0	0	0	0	0
Glipr1l1	1.114	0	0	0	0	0	0	0	0	0	0	0
Glipr1l2	0	0	0	0	0	0	0	0	0	0	0	0
Gm6808	0	2.91436	2.35194	2.49041	1.86608	5.78613	2.09407	0	2.69854	1.34367	2.1938	0
Gm15914	0	0	0	0	0	0	0	0	0	0	0	0
Gm48047	0	0	0	0	0	0	0	0	0	0	0	0
Glipr1l3	0	0	0.78398	0	0	0	0	0	0	0	0	0
Caps2	0	0	0	0	0	0	0	0	0	0	0	0
Gm47419	0	0	0	0	0	0	0	0	0	0	0	0
Kcnc2	1.114	0	0.78398	0	0	0	0	0	0	1.34367	2.1938	0
Gm47492	1.114	0	0	0	0	0	0	1.06945	0	0.671837	1.46253	0
1700010J16Rik	0	0	0	0	0	0	0	0	0	0	0	0
Gm3942	0	0	0	0	0	0	0	0	0	0	0	0
Atxn7l3b	1095.06	1020.02	953.32	785.31	717.508	743.518	449.178	494.085	468.196	563.671	623.769	629.22
Gm26596	0	0	0	0	0	0	0	0	0	0	0	0
Gm22507	0	0	0	0	0	0	0	0	0	0	0	0
Gm47519	0	0	0	0	0	0	0	0	0	0	0	0
Gm47522	0	0	0	0	0	0	0	0	0	0	0	0
Gm47524	0	0	0	0	0	0	0	0	0	0	0	0
Gm47532	0	0	0	0	0	0	0	0	0	0	0	0
Gm47534	0	0	0	0	0	0	0	1.06945	0	0	0	0
Gm40765	0	0	0	0	0	0	0	0	0	0	0	0
Gm40810	0	0	0	0	0	0	0	0	0	0	0	0
Gm47538	0	1.45718	0	0	0	0	0	0	1.34927	2.01551	2.1938	0
Gm38333	0	0	0	0	0	0	0	0	0	0	0	0
Gm48104	0	0	0	0	0	0	0	0	0	0	0	0
Gm38281	0	0	0	0	0	0	0	0	0	0	0	0
Trhde	1.114	0	0	0	0	0	2.09407	0	0	0.671837	0.731265	1.1039
4930473D10Rik	0	0	0	0	0	0	0	0	0	0	0	0
Gm15723	0	0	0	0	0	0	0	0	0	0	0	0
Gm31182	0	0	0	0	0	0	0	0	0	0	0	0
Gm25319	0	0	0	0	0	0	0	0	0	0	0	0
Gm31267	0	0	0	0	0	0	0	0	0	0	0	0
Gm22070	0	0	0	0	0	0	0	0	0	0	0	1.1039
Tph2	0	0	0.78398	0	0	0	1.04704	1.06945	2.69854	1.34367	0	2.20779
Tbc1d15	491.274	660.102	733.806	273.945	175.412	143.689	170.667	141.167	195.644	177.365	159.416	222.987
Gm22794	0	0	0	0	0	0	0	0	0	0	0	0
Gm8942	4.456	1.45718	2.35194	9.13151	13.0626	14.4653	13.6115	13.9028	10.7942	6.71837	2.1938	3.31169
Rab21	360.936	549.356	293.209	252.362	173.546	217.944	163.338	155.07	120.085	168.631	184.279	142.403
Gm10752	0	0	0	0	0	0	0	0	0	0	0	0
Tmem19	7.798	7.28589	11.7597	26.5644	33.5895	23.1445	25.1289	32.0834	36.4303	26.2016	32.9069	36.4286
Thap2	65.726	150.089	35.2791	38.1863	39.1877	36.6455	42.9285	55.6113	90.401	76.5894	87.7519	68.4415
Zfc3h1	238.396	461.925	272.825	59.7699	69.978	64.6118	38.7403	28.8751	18.8898	65.1682	39.4883	45.2597
A130012E19Rik	223.914	463.383	257.146	51.4685	41.0538	38.5742	35.5992	36.3612	20.239	53.0751	37.2945	56.2987
Lgr5	159.302	145.718	117.597	125.351	136.224	116.687	132.974	111.223	132.228	108.166	101.646	128.052
A930009A15Rik	0	0	0	0	0	0	0	0	0	0	0	0
Gm8960	571.482	504.183	541.73	634.225	707.245	670.227	675.338	696.211	744.797	449.459	476.054	494.545
AC153364.1	0	0	0	0	0	0	0	1.06945	0	0	0	0
Tspan8	1.114	2.91436	1.56796	0.830138	0	0	0	1.06945	0	0	0	0
Ptprr	4.456	1.45718	2.35194	0	0	0	0	1.06945	0	0.671837	0	0
4933416C03Rik	0	0	0	0	0	0	0	0	0	0	0.731265	0
Ptprb	43.446	104.917	36.8471	0	0	0	0	0	0	0	0.731265	0
Gm47625	0	0	1.56796	0	0	0	0	0	0	0	0	0
Gm26495	0	0	0	0	0	0	0	0	0	0	0	0
Kcnmb4	24.508	17.4861	21.9514	0	0	0	0	0	1.34927	0.671837	0.731265	1.1039
Kcnmb4os1	0	0	0	0	0	0	0	0	0	0	0	0
Kcnmb4os2	10.026	13.1146	3.9199	0	0	0	0	0	0	0	0	0
Cnot2	189.38	166.118	238.33	280.586	226.729	201.55	187.419	180.737	161.912	128.993	144.791	134.675
5330438D12Rik	6.684	4.37153	2.35194	5.81096	3.73216	2.89307	1.04704	2.1389	0	1.34367	3.65633	2.20779
Gm25190	0	0	8.62378	1.66028	0	0	1.04704	0	0	0	0	0
Gm49344	25.622	18.9433	23.5194	8.30138	6.53128	3.85742	4.18814	9.62503	4.04781	10.7494	10.2377	6.62337
Gm46203	3.342	0	2.35194	4.15069	6.53128	4.82178	2.09407	4.27779	6.74635	4.70286	1.46253	2.20779
Gm48403	26.736	23.3148	15.6796	19.9233	16.7947	24.1089	18.8466	17.1112	31.0332	12.7649	9.50645	17.6623
Gm26579	0	0	0	0	0	0	0	0	0	0	0	0
1700030O20Rik	1.114	0	0	0	0	0	0	0	0	0	0	0
4930579P08Rik	0	0	0	0	0	0	0	0	0	0	0	0
Myrfl	0	0	0	0	0	0	0	0	0	0.671837	0	0
Rab3ip	43.446	40.801	56.4466	95.4658	97.9692	101.257	87.951	97.3198	95.7981	61.1371	54.1136	45.2597
4933412E12Rik	11.14	11.6574	7.8398	1.66028	4.6652	0	2.09407	2.1389	0	2.68735	3.65633	3.31169
Gm10271	0	1.45718	0	0	0	0	0	0	0	0	0	0
D630029K05Rik	1.114	0	4.70388	1.66028	0	0	0	0	0	0	1.46253	1.1039
Gm5781	978.092	896.164	1005.85	991.184	1187.76	1096.47	1196.76	1238.42	1543.56	916.385	881.175	819.09
Best3	0	0	0.78398	0.830138	0	0	1.04704	0	0	0	2.1938	0
Gm10747	0	0	0	0	0	0	0	0	0	0	0	0
Lrrc10	0	0	0	0	0	0	0	0	0	0	0	0
Cct2	636.094	590.157	887.466	1127.33	1170.03	1434	1221.89	1274.78	1192.75	874.059	912.619	826.818
Frs2	52.358	39.3438	42.3349	37.3562	28.9243	61.7188	29.317	35.2918	35.081	47.7004	27.0568	12.1429
4930423D24Rik	0	0	0	0	0	0	0	0	0	0	0	0
Gm26311	0	0	0	0	0	0	0	0	0	0	0	0
Yeats4	57.928	93.2594	60.3665	112.899	127.827	145.618	146.585	115.5	138.975	115.556	119.196	131.364
Gm48772	0	0	0	0	0	0	0	0	0	0	1.46253	0
9530003J23Rik	0	0	0	0	0	0	0	0	0	0	0	0
Gm10936	0	0	0	0	0	0	0	0	0	0	0	0
Lyz2	62.384	62.6586	36.0631	7.47124	0	0	0	1.06945	0	2.68735	1.46253	1.1039
Lyz1	6.684	1.45718	2.35194	0	0	0	0	0	0	0	0	0
Cpsf6	453.398	472.126	696.175	400.126	354.555	293.164	375.886	439.543	357.556	414.523	349.545	381.948
Gm48903	0	0	0	0	0	0	0	0	0	0	0	0
Gm40770	0	0	0	0	1.86608	0	0	0	0	0	0	0
Gm9002	1.114	2.91436	0.78398	1.66028	1.86608	1.92871	2.09407	2.1389	2.69854	1.34367	0	0
Gm32141	0	0	0	0	0	0	0	0	0	0	0	0
Gm32235	0	0	0	0	0	0	0	0	0	0	1.46253	0
Gm9004	0	0	0	0.830138	0	1.92871	0	0	1.34927	0.671837	0	0
Kifc5c-ps	0	0	0	0	0	0	0	0	0	0	0	0
Gm32365	0	0	0	0.830138	0	0	0	0	0	0	0	1.1039
Cpm	11.14	14.5718	9.40776	0	0	0.964356	1.04704	1.06945	0	8.73388	3.65633	2.20779
Gm25709	0	0	0	0	0	0	0	0	0	0	0	0
Mdm2	291.868	359.923	371.607	834.288	648.463	461.926	640.786	618.141	634.157	794.783	783.185	746.233
Slc35e3	14.482	8.74307	11.7597	25.7343	19.5938	12.5366	6.28222	14.9723	6.74635	15.4522	2.1938	12.1429
Nup107	71.296	51.0012	75.2621	218.326	204.336	226.624	326.675	279.126	315.729	150.491	155.028	135.779
Gm47899	0	0	0	0	0	0	0	0	0	0	0	0
Rap1b	783.142	598.9	584.065	276.436	359.221	412.744	184.278	270.57	182.151	205.582	211.336	173.312
Gm32552	0	0	0	0	0	0	0	1.06945	0	0	0	0
Gm40773	1.114	1.45718	0	0	0.93304	0	0	1.06945	1.34927	0	0	0
4933411E08Rik	0	0	0	0	0	0	0	0	0	0	0	0
Gm37852	0	0	0	0	0	0	0	0	0	0	0	0
5330439M10Rik	0	0	0	0	0	0	0	0	0	0	0	0
Mdm1	4.456	7.28589	6.27184	7.47124	14.9286	21.2158	17.7996	17.1112	12.1434	25.5298	33.6382	33.1169
Gm47958	0	0	0	0	0	0	0	0	0	0	0	0
Il22	0	0	0	0	0	0	0	0	0	0	0	0
Gm9585	0	0	0	0	0	0	0	0	0	0	0	0
Gm32717	0	0	0	0	0	0	0	0	0	0	0	0
Gm9029	0	0	0	0.830138	0	0	0	0	0	0	0	0
Gm9030	0	0	0	0	0	0	0	0	0	0	0	1.1039
Gm32802	0	0	0	0	0	0	0	0	0	0	0	0
Gm9035	0	0	0	0	0	0	0	0	0	0	0	0
Iltifb	0	0	0	0	0	0	0	0	0	0	0	0
Gm9040	0	0	0	0	0	0	0	0	0	0	0	0
Gm9044	0	0	0	0	0	0	0	0	0	0	0	0
Gm9045	0	0	0	0	0	0	0	0	0	0	0	0
Gm9046	0	0	0	0	0	0	0	0	0	0	0	0
Gm9048	0	0	0	0	0	0	0	0	0	0	0	0
Gm9049	0	0	0	0	0	0	0	0	0	0	0	0
Ifng	0	0	0	0	0	0	0	0	0	0	0	0
AC153498.1	0	0	0	0	0	0	0	0	0	0	0	0
Ifngas1	0	0	0	0	0	0	0	0	0	0	0	0
Gm33337	0	0	0	0	0	0	0	0	0	0	0	0
Gm47425	0	0	0	0	0	0	0	0	0	0	0	0
Gm4065	0	0	0	0	0	0	0	0	0	0	0	0
Gm47434	0	0	0	0	0	0	0	0	0	0	0	0
Dyrk2	81.322	64.1158	58.0145	81.3535	107.3	100.293	71.1985	103.736	82.3054	114.884	127.24	140.195
4932442E05Rik	1.114	0	2.35194	0	0	0	0	0	0	0	0.731265	3.31169
Gm10744	0	0	0	0	0	0	0	0	0	0	0	0
Gm26976	0	0	0	0	0	0	1.04704	0	0	0	0	0
Gm38403	0	0	0	0	0	0	0	0	0	0	0.731265	0
Gm47461	0	0	0.78398	0	0	0	0	0	0	0	0	0
Gm33677	0	0	0	0	0	0	0	0	0	0	0	0
Gm18904	4.456	5.82871	5.48786	0.830138	1.86608	0.964356	1.04704	2.1389	1.34927	0.671837	2.1938	2.20779
1700064J06Rik	0	0	0	0	0	0	0	0	0	0	0	0
Gm47480	1.114	0	0	0	0	0	0	0	0	0	0	0
Gm34045	0	0	0	0	0	0	1.04704	0	0	0	0	0
Cand1	442.258	460.468	560.546	296.359	240.724	234.338	318.299	320.834	268.505	287.546	263.987	344.415
4930477N07Rik	0	0	0	0	0	0	0	0	0	0	0	0
Gm19090	0	0	0	0	0	0	0	0	0	0	0	0
Gm40778	0	0	0	0	0	0	0	0	0	0	0	0
1700025F24Rik	0	0	0	0	0	0	0	0	0	0	0	0
Grip1os3	0	0	0	0.830138	0	0	0	0	0	0	0	0
Gm16321	0	0	0	0	0	0	0	0	0	0	0	0
Grip1	4.456	4.37153	1.56796	0.830138	0	0	0	2.1389	2.69854	17.4678	11.7002	6.62337
Gm47341	2.228	0	0	0	0	0	0	0	0	0	1.46253	0
Gm47024	12.254	10.2002	4.70388	5.81096	4.6652	0.964356	0	1.06945	1.34927	8.06204	13.1628	4.41558
Gm47342	13.368	11.6574	10.1917	1.66028	2.79912	0	9.42332	8.55558	1.34927	11.4212	7.31265	2.20779
Gm47027	0	0	3.13592	0	0	0	0	0	0	0	0	0
Gm47026	4.456	1.45718	9.40776	0.830138	1.86608	1.92871	2.09407	1.06945	0	12.7649	9.50645	0
Grip1os2	0	0	0	0	0	0	0	0	0	0	0	0
Grip1os1	0	0	0	0	0	0	0	0	0	0.671837	1.46253	0
Helb	20.052	26.2292	18.8155	20.7534	16.7947	24.1089	30.364	24.5973	25.6361	20.1551	17.5504	20.974
Irak3	56.814	107.831	29.0073	4.15069	5.59824	8.6792	4.18814	2.1389	2.69854	0.671837	0.731265	0
Gm47009	0	0	0.78398	0	0	0	0	0	0	0	0	0
Tmbim4	231.712	193.805	259.497	215.836	293.908	259.412	253.383	236.348	244.218	264.032	288.119	303.571
Llph	481.248	343.894	504.883	566.984	471.185	487.964	357.039	391.418	449.307	299.639	293.237	272.662
Gm48115	0	0	0	0	0	0	0	0	0	0	0	0
Gm48118	0	0	0	0	0	0	0	0	0	0	0	0
Gm38141	0	0	0	0	0	0	0	0	0	0	0	0
Hmga2	15.596	14.5718	14.1116	781.99	563.556	518.823	664.868	557.182	423.671	1059.49	950.645	804.74
1700006J14Rik	0	0	0.78398	35.6959	26.1251	23.1445	12.5644	17.1112	8.09562	55.0906	55.5762	28.7013
9230105E05Rik	0	0	0	4.15069	16.7947	8.6792	3.14111	1.06945	1.34927	15.4522	22.6692	2.20779
Mir763	0	0	0	17.4329	15.8617	6.75049	14.6585	8.55558	1.34927	20.8269	17.5504	11.039
Gm24298	0	0	0	0	0	0	0	0	0	0	0	0
4930471E19Rik	1.114	1.45718	4.70388	17.4329	9.3304	11.5723	18.8466	5.34724	21.5883	43.6694	51.1886	41.948
Gm38289	0	0	0	0	0	0	0	0	0	0	1.46253	0
Gm37505	0	0	0	0	0	0	0	0	0	0	0	0
Gm10743	0	0	0	0.830138	0	0	0	1.06945	0	0	0	0
Gm48202	0	1.45718	1.56796	2.49041	0	1.92871	0	0	2.69854	0	0.731265	0
4921513I03Rik	0	2.91436	0	0.830138	0	0	0	1.06945	0	0	0	0
Msrb3	60.156	58.2871	24.3034	52.2987	64.3798	65.5762	31.4111	22.4584	75.5591	38.9665	32.9069	33.1169
Gm15961	0	0	0	0	0	0	0	0	0	0	0	0
Gm15910	10.026	26.2292	3.9199	4.98083	5.59824	4.82178	0	1.06945	1.34927	2.01551	6.58139	2.20779
Gm4473	0	0	0	0	0	0	0	2.1389	0	0	0	0
Lemd3	77.98	72.8589	68.2063	28.2247	31.7234	13.501	15.7055	13.9028	14.842	25.5298	15.3566	12.1429
Gm16166	1.114	0	3.13592	1.66028	0	0	0	1.06945	0	0	0.731265	1.1039
Gm23632	7.798	10.2002	7.05582	3.32055	0.93304	0	1.04704	3.20834	1.34927	4.70286	7.31265	7.72727
Gm48341	0	0	0	0	0	0	0	0	0	0	0	0
Wif1	4.456	0	3.9199	0	0	0	0	0	0	0.671837	0	0
Gm48410	0	0	0	0	0	0	0	0	0	0	0	0
Gm10741	0	0	0	0	0	0	0	0	0	0	0	0
Gm48426	0	0	0	0	0	0	0	0	0	0	0	0
4930432O09Rik	0	0	0	0	0	0	0	0	0	0	0	0
Gm35404	0	0	0	0	0	0	0	0	0	0	0	0
Tbc1d30	0	0	1.56796	0	0	0	0	0	2.69854	0.671837	1.46253	0
Gm4478	2.228	4.37153	3.9199	1.66028	4.6652	4.82178	3.14111	1.06945	6.74635	4.70286	2.1938	3.31169
Gm48435	0	0	0	0	0	0	0	0	0	0	0	0
Gns	37.876	36.4294	61.1505	96.296	111.965	139.832	73.2925	95.1809	106.592	89.3543	116.271	94.935
Gm18730	0	0	0	0	0	0	0	0	0	0	0	0
Rassf3	12.254	26.2292	2.35194	8.30138	6.53128	7.71485	9.42332	17.1112	16.1912	18.1396	16.0878	15.4545
Gm48591	0	0	0	0	0	1.92871	0	0	0	0.671837	0	0
Gm40787	0	0	0	0	0	0	0	0	0	0	0	0
Gm46204	1.114	0	0	0	0	0.964356	1.04704	0	1.34927	0	0	0
Gm35696	0	0	2.35194	0	0	0	0	0	0	0	0	0
Tbk1	91.348	99.0881	78.398	57.2795	109.166	57.8613	48.1637	49.1946	43.1766	43.6694	36.5633	29.8052
Xpot	176.012	134.06	156.796	248.211	215.532	202.515	223.019	216.028	211.835	111.525	95.0645	99.3506
Gm24330	0	5.82871	0.78398	0	0.93304	0	0	0	0	0	0	0
D930020B18Rik	0	0	0	0	0	0	0	0	0	0	0	0
Gm35865	0	0	0	0	0	0	0	0	0	0	0	0
BC048403	5.57	1.45718	1.56796	10.7918	14.9286	10.6079	14.6585	5.34724	8.09562	14.1086	3.65633	9.93506
Srgap1	7.798	17.4861	8.62378	4.15069	3.73216	9.64356	10.4704	2.1389	6.74635	6.71837	10.2377	12.1429
Gm48804	0	1.45718	0.78398	0	0	0	0	0	1.34927	1.34367	0.731265	0
Gm48826	0	0	0	0	0	0	0	0	0	0	0	0
Gm48827	0	0	0	0	0	0	0	0	0	0	0	0
Gm48828	0	0	0	0	0	0	0	0	0	0	0	0
Tmem5	51.244	42.2582	79.182	196.743	151.153	173.584	141.35	118.709	167.309	160.569	152.103	140.195
Gm4489	0	0	0	0	0	0	0	0	0	0	0	0
Gm9081	0	0	0.78398	0.830138	1.86608	3.85742	1.04704	6.41669	2.69854	3.35918	2.92506	3.31169
Gm48875	0	1.45718	0	0	0	0	0	0	0	0	0	0
Gm36041	0	0	0	0	0	0	0	0	0	0	0.731265	1.1039
Gm48877	0	0	0	0	0	0	0	0	0	0	0	0
Avpr1a	0	4.37153	3.13592	0	0	0	2.09407	0	0	10.0775	9.50645	3.31169
Gm48878	1.114	0	0.78398	0	0	0	0	0	0	0	2.1938	6.62337
A130077B15Rik	0	0	0	0	0	0	0	0	0	0	0	0
Mir6412	0	0	0	0	0	0	0	0	0	0	0	0
Ppm1h	10.026	13.1146	0.78398	9.96165	5.59824	1.92871	2.09407	3.20834	1.34927	2.68735	3.65633	2.20779
Mir8104	0	0	0	0	0	0	0	0	0	0	0	0
A430028G04Rik	0	1.45718	0.78398	0.830138	0	2.89307	0	1.06945	1.34927	0	0	0
Gm47582	0	0	0	0	0	0	0	0	0	0	0	0
Gm36208	0	0	0	0	0	0	0	1.06945	0	0	0	0
D630033A02Rik	10.026	4.37153	6.27184	3.32055	4.6652	5.78613	3.14111	4.27779	1.34927	1.34367	7.31265	1.1039
Mirlet7i	0	0	0	0	0	0	0	0	0	0	0	0
Mon2	119.198	155.918	163.068	58.9398	52.2503	77.1485	40.8344	48.1252	40.4781	66.5118	70.9327	60.7143
Usp15	338.656	381.781	449.221	287.228	317.234	300.879	285.841	285.543	313.03	276.797	310.788	302.467
Gm47726	0	0	0.78398	0	0	0	0	0	0	0	0	0
Gm4129	0	0	0	0	0	0	0	0	0	0.671837	2.1938	0
Gm27920	0	0	0	0	0	0	0	0	0	0	0	0
Fam19a2	0	0	0	4.15069	1.86608	4.82178	0	0	0	0	1.46253	0
Gm22958	0	0	0	0	0	0	0	0	0	0	0	0
Gm47801	0	0	3.13592	0	0	0	0	0	0	1.34367	0	0
Gm19169	0	0	0	0	0	0	0	0	0	0	0	0
Gm18510	0	0	0	0	0	0	0	0	0	0	0	0
Gm47837	0	0	0	0.830138	0	0	2.09407	0	0	0.671837	0.731265	1.1039
Gm23777	0	0	0	0	0	0	0	0	0	0	0	0
4930503E24Rik	3.342	1.45718	2.35194	5.81096	1.86608	1.92871	2.09407	2.1389	5.39708	2.68735	1.46253	8.83116
Gm47839	0	0	0	0	0	0	0	0	0	0	0	0
Gm47840	0	1.45718	0	0	0	0	0	0	0	0	0	0
Gm36719	0	0	0	0	0	0	0	0	0	0	0	0
Slc16a7	2.228	0	0.78398	0	0	0	0	0	5.39708	0	2.1938	0
Gm45604	0	0	0	0	0	0	0	0	0	0	0	0
Gm47862	0	0	0	0	0	0	0	0	0	0	0	0
Gm9102	1.114	2.91436	3.9199	0	0.93304	1.92871	0	2.1389	1.34927	0	1.46253	2.20779
Lrig3	32.306	30.6007	41.551	8.30138	13.9956	12.5366	11.5174	20.3195	17.5405	12.0931	19.7442	7.72727
Gm22183	0	0	0	0	0	0	0	0	0	0	0	0
Gm4510	36.762	37.8866	28.2233	14.9425	13.0626	8.6792	18.8466	13.9028	10.7942	17.4678	14.6253	18.7662
1700021G15Rik	0	0	0	0	0	0	0	0	0	0	0	0
1700025K04Rik	0	0	0	0	0	0	0	0	0	0	0	0
Gm47965	0	0	0	0	0	0	0	0	0	0	0	0
Gm40797	0	0	0	0	0	0	0	0	0	0	0	0
Mir378d	0	0	0	0	0	0	0	0	0	0	0	0
Gm47966	0	0	0	0	0	0	0	0	0	0	0	0
4930484H19Rik	0	0	0	0	0	0	0	0	0	0	0	0
Gm9111	0	0	0	0	0	0	0	0	0	0	0	0
Gm24179	0	0	0	0	0	0	0	0	0	0	0	0
Atp23	7.798	4.37153	14.1116	80.5233	68.1119	81.9702	62.8222	57.7502	99.8459	47.7004	60.695	44.1558
Gm6333	1.114	0	3.13592	0	0	0	0	1.06945	0	2.68735	0	0
Gm49335	0	0	0	0	0	0	0	0	6.74635	0.671837	0	1.1039
Gm47972	0	0	0	0	0	0	0	0	0	0	0	0
Ctdsp2	253.992	288.521	137.197	30.7151	58.7815	87.7564	38.7403	39.5696	37.7795	56.4343	57.77	75.0649
Mir26a-2	0	0	0	0	0	0	0	0	0	0	0	0
Mir546	0	0	0	0	0	0	0	0	0	0	0	0
Avil	14.482	2.91436	4.70388	0.830138	0.93304	2.89307	0	2.1389	0	4.03102	0.731265	0
Tsfm	30.078	21.8577	30.5752	234.099	242.59	293.164	304.688	239.556	264.457	190.13	229.617	234.026
Eef1akmt3	6.684	5.82871	2.35194	4.98083	2.79912	3.85742	4.18814	7.48613	2.69854	10.0775	6.58139	11.039
Mettl1	159.302	107.831	90.9417	369.411	302.305	285.449	208.36	239.556	257.71	194.161	146.253	117.013
Cyp27b1	1.114	0	0.78398	3.32055	0	4.82178	2.09407	1.06945	0	0.671837	0	0
39873	2.228	0	2.35194	4.15069	2.79912	1.92871	1.04704	0	1.34927	2.01551	5.85012	0
Cdk4	168.214	107.831	176.396	1028.54	1131.78	1062.72	1317.17	1398.84	1612.38	1093.75	1072.04	1224.22
Tspan31	8.912	7.28589	10.1917	40.6767	8.39736	25.0732	7.32925	11.7639	17.5405	16.1241	8.04392	5.51948
A730063M14Rik	7.798	5.82871	2.35194	12.4521	5.59824	10.6079	18.8466	21.389	13.4927	28.2171	24.1318	27.5974
Agap2	36.762	33.5151	29.7913	1.66028	2.79912	4.82178	2.09407	4.27779	8.09562	6.71837	3.65633	6.62337
Os9	256.22	192.347	256.362	112.069	101.701	99.3286	84.8099	96.2503	91.7503	82.6359	95.7958	117.013
Gm4178	0	0	0	0	0	0	0	0	0	0	0	0
Gm23664	0	0	0	0	0	0	0	0	0	0	0	0
B4galnt1	0	0	0	0	1.86608	0	0	0	2.69854	1.34367	3.65633	0
Slc26a10	4.456	1.45718	2.35194	0	0.93304	0	0	2.1389	0	0	0	0
Arhgef25	35.648	20.4005	39.983	24.074	34.5225	52.0752	32.4581	26.7362	21.5883	40.3102	60.695	24.2857
Dtx3	25.622	27.6864	23.5194	4.98083	6.53128	8.6792	4.18814	4.27779	6.74635	7.3902	5.85012	5.51948
F420014N23Rik	4.456	8.74307	3.13592	5.81096	9.3304	3.85742	5.23518	4.27779	0	6.04653	2.92506	5.51948
Pip4k2c	25.622	24.772	29.0073	32.3754	40.1207	52.0752	15.7055	24.5973	10.7942	34.9355	32.9069	32.013
Kif5a	1.114	5.82871	5.48786	0.830138	2.79912	1.92871	3.14111	2.1389	1.34927	2.68735	3.65633	7.72727
Dctn2	204.976	237.52	178.748	277.266	241.657	228.552	251.289	262.015	229.376	272.094	269.106	263.831
Mbd6	42.332	46.6297	29.0073	32.3754	27.0582	27.002	24.0818	23.5279	22.9376	32.92	33.6382	36.4286
Gm20492	3.342	4.37153	1.56796	0	0	0	3.14111	0	2.69854	2.68735	1.46253	1.1039
Gm4189	15.596	10.2002	2.35194	8.30138	1.86608	4.82178	5.23518	2.1389	2.69854	0.671837	0.731265	1.1039
Ddit3	57.928	185.062	48.6068	65.5809	32.6564	93.5425	14.6585	11.7639	9.44488	14.7804	21.938	13.2467
AC144852.1	0	0	0	0	0	0	0	0	0	0	0	0
Mars	23.394	23.3148	17.2476	181.8	148.353	179.37	175.902	209.612	203.74	90.0261	113.346	125.844
Gm6283	1.114	0	0	0	0.93304	0	1.04704	0	0	1.34367	0.731265	1.1039
Arhgap9	0	0	0.78398	0.830138	0	0.964356	0	0	0	0.671837	0	0
Gli1	6.684	11.6574	6.27184	0	1.86608	0.964356	0	2.1389	1.34927	2.01551	1.46253	0
Gm47200	0	0	0	0	0	0	0	0	0	0	0	0
Inhbe	1.114	0	0.78398	0.830138	0	0	0	0	0	0.671837	0.731265	0
Inhbc	0	0	0.78398	0	0	0	0	0	0	0	0	0
R3hdm2	101.374	183.604	90.1577	57.2795	66.2459	101.257	32.4581	42.7779	48.5737	55.0906	65.8139	66.2337
Gm23819	0	0	0	0	0	0	0	0	0	0	0	0
Stac3	3.342	7.28589	6.27184	6.6411	0.93304	2.89307	8.37629	11.7639	4.04781	42.3257	45.3385	64.0259
Ndufa4l2	1.114	0	0.78398	0	0	0	0	0	0	0	0	0
Shmt2	112.514	93.2594	132.493	439.143	401.207	766.663	580.058	586.057	547.803	444.756	351.007	357.662
Nxph4	0	0	0	0	0	0	0	0	0	0.671837	0.731265	0
Lrp1	352.024	297.264	245.386	165.197	219.264	212.158	134.021	139.028	138.975	208.269	197.442	139.091
Gm16217	0	0	0	0.830138	0	0	0	0	0	0	0.731265	0
Gm48815	0	0	0	0	0	0	0	0	0	0	0	0
Stat6	28.964	40.801	22.7354	62.2603	54.1163	90.6494	60.7281	54.5418	36.4303	36.2792	38.0258	48.5714
Nab2	65.726	59.7443	57.2306	13.2822	14.9286	27.9663	12.5644	28.8751	37.7795	26.8735	28.5194	25.3896
Gm16229	0	0	0	0	0	0	0	0	0	0	0	0
Nemp1	10.026	16.029	17.2476	9.96165	24.259	16.394	32.4581	38.5001	18.8898	21.4988	25.5943	23.1818
Gm16230	0	0	0	2.49041	0	0.964356	0	1.06945	0	0.671837	0.731265	0
Myo1a	0	0	0	0.830138	0	0	0	0	0	0	0.731265	0
Tac2	0	0	0	0	0	0	0	0	0	0	0	0
Zbtb39	11.14	20.4005	4.70388	16.6028	8.39736	15.4297	3.14111	14.9723	9.44488	5.37469	2.92506	3.31169
Gpr182	0	0	0.78398	0.830138	0.93304	1.92871	0	1.06945	0	0.671837	0	0
Rdh1	1.114	4.37153	2.35194	0	0	0	1.04704	0	0	0	0	1.1039
Rdh16f1	0	0	0	0	0	0	0	0	0	0	0	0
Rdh9	0	0	0	0	0	0	0	0	0	0	0	0
Rdh16	0	0	0.78398	0	0	0	0	1.06945	0	1.34367	0	0
Rdh18-ps	0	0	0	0	0	0	0	0	0	0	0	0
Rdh19	0	0	0	0	0	0	0	0	0	0	0	0
Rdh16f2	0	0	0	0	0	0	0	0	0	0	0	0
Rdh7	0	0	0	0	0	0	0	0	0	0	0	0
Sdr9c7	0	0	0	0	0	0	0	0	0	0	0	0
Gm15905	0	0	0	0	0	0	0	0	0	0	0	0
Gm15900	0	0	0	0	0	0	0	0	0	0	0	0
Gm23996	0	0	0	0	0	0	0	0	0	0	0	0
Gm47949	1.114	1.45718	0.78398	0	0	0	0	0	0	0	0	0
Hsd17b6	0	0	0	0	0	0	0	0	0	0	0	0
Gm10120	2.228	1.45718	12.5437	9.13151	8.39736	14.4653	13.6115	6.41669	16.1912	6.04653	7.31265	12.1429
Prim1	14.482	5.82871	7.05582	60.6	108.233	68.4693	176.949	192.501	180.802	111.525	108.227	109.286
Naca	2390.64	2038.59	2254.73	1849.55	1692.54	1717.52	1996.7	1867.26	2300.5	1795.82	1621.95	1703.31
Ptges3	3455.63	4456.05	5868.09	6325.65	4598.96	3605.73	7082.15	5734.38	3950.66	3920.17	2110.43	3799.61
Gm47438	4.456	5.82871	4.70388	0.830138	0.93304	0.964356	4.18814	1.06945	1.34927	5.37469	5.85012	8.83116
Atp5b	2450.8	2120.19	2667.89	3706.56	3785.34	4087.9	4030.04	4009.36	4575.37	3731.38	4346.64	4208.05
Snord59a	0	0	0	0	0	2.89307	0	0	0	0	0	0
Mir677	0	0	0	0	0	0	0	0	0	0	0	0
Baz2a	207.204	316.208	324.568	99.6165	160.483	181.299	56.5399	65.2363	68.8127	113.54	116.271	81.6883
Rbms2	42.332	65.573	54.8786	67.2411	62.5137	44.3604	121.456	75.9308	89.0518	65.1682	59.2325	70.6493
Gm4556	2.228	0	2.35194	0	0	0.964356	1.04704	2.1389	1.34927	0.671837	2.1938	1.1039
Gls2	0	5.82871	2.35194	4.15069	5.59824	1.92871	14.6585	6.41669	9.44488	7.3902	15.3566	9.93506
Spryd4	26.736	24.772	26.6553	43.9973	41.0538	34.7168	31.4111	38.5001	28.3347	16.7959	24.1318	23.1818
Mip	0	0	0	0	0	0	0	1.06945	0	0	0	0
Gm26847	0	1.45718	0	2.49041	1.86608	4.82178	2.09407	0	0	1.34367	2.92506	0
Timeless	17.824	20.4005	7.05582	56.4494	73.7102	84.8633	101.563	122.987	99.8459	65.1682	83.3643	76.1688
Apon	1.114	0	0	0.830138	1.86608	1.92871	0	0	2.69854	0	0	0
Apof	0	0	0	0	0	0	0	0	0	0	0	0
Stat2	54.586	102.002	33.7112	10.7918	5.59824	9.64356	6.28222	3.20834	2.69854	4.70286	10.969	11.039
Il23a	0	2.91436	2.35194	0.830138	2.79912	1.92871	2.09407	2.1389	2.69854	1.34367	1.46253	3.31169
Gm23241	0	0	0	0	0	0.964356	0	0	0	0	0	0
Pan2	34.534	37.8866	20.3835	24.9041	29.8573	30.8594	23.0348	27.8056	21.5883	26.2016	20.4754	18.7662
Cnpy2	131.452	151.546	76.0461	254.852	325.631	313.416	308.876	301.584	376.446	364.135	383.914	430.519
Cs	121.426	110.746	113.677	602.68	482.382	459.033	571.682	589.266	694.874	316.435	337.113	324.545
Gm23182	0	0	0	0	0.93304	0	0	0	0	0	0	0
Coq10a	14.482	49.544	8.62378	14.1123	17.7278	24.1089	41.8814	37.4307	35.081	42.3257	47.5323	22.0779
Ankrd52	55.7	59.7443	78.398	27.3945	66.2459	52.0752	12.5644	17.1112	18.8898	33.5918	43.8759	30.9091
Gm26308	0	0	0	0	0	0	0	0	0	0	0	0
Mir6914	0	0	0	0	0	0	0	0	0	0	0	0
Mir6915	0	0	0	0	0	0	0	0	0	0	0	0
Gm17201	5.57	4.37153	9.40776	5.81096	6.53128	6.75049	2.09407	7.48613	5.39708	6.04653	7.31265	5.51948
Slc39a5	12.254	8.74307	7.05582	7.47124	11.1965	13.501	7.32925	3.20834	1.34927	6.71837	16.8191	5.51948
Nabp2	49.016	46.6297	42.3349	197.573	228.595	212.158	199.984	220.306	219.931	154.522	128.703	152.338
Gm25361	0	0	0	0	0.93304	0	0	0	0	0	0	0
Rnf41	53.472	67.0302	92.5097	92.1453	105.434	133.081	80.6218	100.528	80.9562	82.6359	88.4831	86.1038
Gm26347	0	0	0	0	0	0	0	0	0	0.671837	0	0
Mir8105	0	0	0	0	0	0	0	0	0	0	0	0
Smarcc2	137.022	164.661	179.531	89.6549	108.233	99.3286	77.4807	96.2503	93.0996	121.602	122.121	104.87
Myl6	357.594	367.209	562.898	234.099	209.934	250.732	423.003	398.904	514.072	501.19	433.64	436.039
Myl6b	0	7.28589	3.13592	1.66028	0	0	2.09407	4.27779	2.69854	4.03102	11.7002	9.93506
A430046D13Rik	5.57	2.91436	2.35194	0.830138	4.6652	1.92871	3.14111	2.1389	4.04781	7.3902	5.11886	3.31169
Esyt1	63.498	122.403	63.5024	24.074	50.3842	52.0752	70.1514	116.57	97.1474	110.181	105.302	126.948
Mir6916	0	0	0	0	0	0	0	0	0	0	0	0
Gm29585	0	0	0	0	0	0	0	0	0	0	0.731265	0
Zc3h10	75.752	94.7166	70.5582	58.1096	51.3172	49.1821	37.6933	28.8751	28.3347	20.8269	32.9069	23.1818
Rpl41	7487.2	6686.99	5666.61	10150.1	10278.4	11639.8	12394.8	12147.9	13256.6	10901.2	10924.4	11795.1
Gm9176	0	0	0	0	0	0	0	0	0	0	0	0
Pa2g4	518.01	394.895	952.536	992.844	835.071	1001.97	951.756	1085.49	1183.31	667.806	645.707	593.896
Gm47275	5.57	4.37153	4.70388	0	0.93304	0.964356	0	0	0	0	0	1.1039
Erbb3	1.114	1.45718	0	0.830138	1.86608	0	1.04704	6.41669	1.34927	6.04653	11.7002	15.4545
Mir6917	0	0	0	0	0	0	0	0	0	0	0	0
Gm47540	1.114	2.91436	0.78398	0.830138	0	0	2.09407	1.06945	0	0	0.731265	0
Gm9182	23.394	13.1146	6.27184	9.13151	6.53128	4.82178	30.364	37.4307	35.081	20.1551	22.6692	32.013
Rps26	5079.84	4221.44	4522	8749.65	9475.02	8848.93	9046.39	8944.86	9486.71	6199.04	6547.75	6063.7
Ikzf4	21.166	83.0591	8.62378	0	0	0	1.04704	1.06945	0	0	1.46253	0
Gm26876	1.114	0	0	0.830138	0.93304	0	0	0	0	0	0	0
AC117232.1	0	0	0	0	0	0	0	0	0	0	0.731265	0
Suox	5.57	7.28589	3.13592	5.81096	14.9286	7.71485	11.5174	12.8334	9.44488	12.0931	7.31265	22.0779
Rab5b	102.488	106.374	87.0218	38.1863	27.9912	39.5386	33.5052	20.3195	21.5883	47.0286	55.5762	59.6104
Cdk2	55.7	106.374	75.2621	120.37	143.688	148.511	282.7	270.57	249.615	177.365	117.002	232.922
Pmel	0	0	0.78398	0	0	1.92871	0	1.06945	1.34927	0	0	0
Dgka	30.078	29.1436	24.3034	4.98083	5.59824	3.85742	12.5644	16.0417	12.1434	18.8114	27.7881	29.8052
Pym1	5.57	8.74307	4.70388	9.96165	5.59824	14.4653	5.23518	6.41669	4.04781	6.04653	8.04392	9.93506
Rpsa-ps2	56.814	53.9156	51.7427	50.6384	86.7728	63.6475	67.0103	73.7919	83.6547	60.4653	45.3385	44.1558
Gm47093	5.57	1.45718	0	0.830138	0	0	0	0	0	0	0	2.20779
Mmp19	2.228	13.1146	5.48786	1.66028	3.73216	0.964356	0	1.06945	2.69854	2.01551	2.92506	2.20779
Tmem198b	0	0	0	0	0.93304	0.964356	1.04704	0	0	0.671837	0.731265	0
Dnajc14	16.71	24.772	31.3592	34.8658	27.0582	48.2178	42.9285	27.8056	26.9854	42.3257	32.1757	29.8052
Sarnp	562.57	479.411	650.704	307.151	320.033	282.556	352.851	319.765	437.163	377.572	467.279	416.169
Ormdl2	5.57	16.029	16.4636	7.47124	20.5269	7.71485	11.5174	20.3195	0	19.4833	7.31265	11.039
Gdf11	203.862	288.521	202.267	57.2795	41.0538	42.4317	145.538	139.028	80.9562	187.442	101.646	204.221
Cd63	18501.3	17339	20094.2	18654.9	17639.1	16115.3	14229.2	13510.3	13859.7	13916.4	14326.2	14937.9
Rdh5	33.42	37.8866	29.0073	14.9425	11.1965	4.82178	70.1514	80.2086	83.6547	99.4318	106.765	77.2727
Bloc1s1	5.57	4.37153	4.70388	1.66028	0.93304	3.85742	6.28222	5.34724	5.39708	4.70286	5.85012	1.1039
Itga7	250.65	238.977	222.65	259.003	341.493	312.451	346.569	419.224	367.001	348.011	407.315	439.35
Gm25494	0	1.45718	0	0	0	0	1.04704	0	0	0	0.731265	0
Mettl7b	0	0	0	0	0	0	0	0	0	0	0	0
9030616G12Rik	0	0	0	0	0	0	0	0	0	0	0	0
Olfr9	0	0	0	0	0	1.92871	0	0	0	0	0.731265	0
Olfr763	0	0	0	0	0	0	0	0	0	0	0	0
Olfr764-ps1	0	0	0	0.830138	0	0	0	1.06945	0	0	0	0
Olfr765	0	0	0	0	0	0	0	0	0	0	0	1.1039
Olfr766-ps1	0	0	0	0	0	0	0	0	0	0	0	0
Olfr767	0	0	0	0	0	0	0	0	0	0	0	0
Olfr768	0	0	0	0	0	0	0	0	1.34927	0	0	0
Olfr769	0	0	0	0	0	0	0	0	0	0	0	0
Olfr770	0	0	0	0	0	0.964356	0	0	0	0	0	0
Olfr771	0	0	0	0	0	0	0	0	0	0	0	0
Gm25807	0	0	0	0	0	0	0	0	0	0	0	0
Olfr772	0	0	0	0	0	0	0	0	0	0	0	0
Olfr773	0	0	0	0	0	0	0	0	0	0	0	0
Olfr774	0	0	0	0	0	0	0	0	0	0	0	0
Olfr775	0	0	0	0	0	0	0	0	0	0	0	0
Olfr776	0	0	0	0	0	0	0	0	0	0	0	0
Olfr777	0	1.45718	0	0	0	0	0	0	0	0	0	0
Olfr778-ps1	0	0	0	0	0	0	0	0	0	0	0	0
Gm25764	0	0	0	0	0	0	0	0	0	0	0	0
Olfr779	0	0	0	0	0	0	0	0	0	0	0	0
Olfr780	0	0	0.78398	0	0	0.964356	0	0	0	0	0	0
Olfr781	0	0	0	0	0	0	0	0	0	0	0	0
Olfr782	0	0	0	0	0	0	0	0	0	0	0	0
Olfr783-ps1	0	0	0	0	0	0	0	0	0	0	0	0
Olfr784	0	0	0	0	0	0	0	0	0	0	0	0
Olfr785	0	0	0	0	0	0	0	0	0	0	0	0
Olfr786	0	0	0	0	0	0	0	0	0	0	0	0
Olfr787	0	0	0	0	0	0	0	0	0	0	0	0
Olfr788	0	1.45718	0	0.830138	0	0	0	0	0	0	0	0
Olfr789	0	0	0	0	0	0	0	0	0	0	0	0
Olfr790	0	0	0	0	0	0	0	0	0	0	0	0
Olfr791	0	0	0	0	0	0	0	0	0	0	0	0
Olfr792	0	0	0	0	0	0	0	0	0	0	0	0
Olfr793-ps1	0	0	0	0	0	0	0	0	0	0	0	0
Olfr794	0	0	0	0	0	0	0	0	0	0	0	0
Olfr795-ps1	0	0	0	0	0	0	0	0	0	0	0	0
Gm23252	0	0	0	0	0	0	0	0	0	0	0	0
Olfr796	0	0	0.78398	0	0	0	0	0	0	0.671837	2.1938	0
Olfr797-ps1	0	0	0	0	0	0	0	0	0	0	0	0
Olfr798	0	0	0	0	0	0	0	0	0	0	0	0
Olfr799	0	0	0	0	0	0	0	0	0	0	0	0
Olfr800	0	0	0	0	0	0	0	0	0	0	0	0
Olfr801	0	0	0	0	0	0	0	0	0	0	0	0
Olfr802	0	0	0	0	0	0	0	0	0	0	0	0
Olfr803	1.114	0	0	0	0	0	0	0	2.69854	1.34367	0	0
Gm24717	0	0	0	0	0	0	0	0	0	0	0	0
Olfr804	0	0	0	0	0	0	0	0	0	0	0	0
Olfr805	0	0	0	0	0	0	0	0	0	0	2.92506	3.31169
Gm24485	0	0	0	0	0	0	0	0	0	0	0	0
Olfr806	0	0	0	0	0	0	0	0	0	1.34367	0	0
Olfr807	0	0	0	0	0	0	0	0	0	0	0	0
Olfr808	0	0	0	0	0	0	0	0	0	0	0	0
Olfr809	0	0	0	0	0	0	0	0	0	0	0.731265	0
Olfr810	0	0	0	0	0	0	0	0	0	0	0	0
Olfr811	0	0	0	0	0	0	0	0	0	0	0	0
Olfr812	0	0	0	0	0	0	0	0	0	0	0	0
Olfr813	0	0	0	0	0	0	0	0	0	0	0	0
Olfr814	0	1.45718	0	0	0	0	0	0	0	0	0	0
Olfr815	0	0	0	0	0	0	0	0	0	0	0	0
Olfr816	0	0	0	0	0	0	0	0	0	0	1.46253	0
AC134333.1	0	0	0	0	0	0	0	0	0	0	0	0
Olfr818	0	0	0	0	0	0	0	0	0	0	0	0
Olfr819	0	0	0	0	0	0	0	0	0	0	0	0
Olfr247	0	0	0	0	0	0	0	0	0	0	0	0
Gm10310	0	0	0	0	0	0	0	0	0	0	0	0
Gm43977	0	0	0	0.830138	0	0	0	0	0	0	0	0
Olfr820	0	0	0	0	0	0	0	0	0	0	0	0
Olfr821	0	0	0	0	0	0	0	0	0	0	0	0
Olfr822	3.342	2.91436	0	0.830138	0.93304	0	2.09407	0	0	0	0.731265	2.20779
Olfr1542-ps1	0	0	0	0	0	0	0	0	0	0	0	0
Olfr823	0	0	0	0	0	0	0	0	0	0	0	0
Gm5181	1.114	0	2.35194	0.830138	2.79912	0.964356	2.09407	0	1.34927	2.01551	1.46253	1.1039
Olfr824	0	0	0	0	0	0	0	0	0	0	0	0
Gm9560	0	0	0	0	0	0	0	0	0	0	0	0
Olfr825	0	0	0	0	0	0	0	0	0	0	0	0
Gm48514	0	0	0	0	0	0	0	0	0	0	0	0
Olfr826	0	0	0	0	0	0	0	0	0	0	0	0
Olfr827	0	0	0	0	0	0	0	0	0	0	0	0
Neurod4	0	0	0	0	0	0	0	0	0	0	0	0
Tespa1	0	0	0.78398	0	0	0	0	0	1.34927	0	0	0
Vmn2r84	0	0	0	0	0	0	0	0	0	0	0	0
Gm9770	0	1.45718	0	0	0	1.92871	0	0	0	0	0	0
Vmn2r85	0	0	0	0	0	0	0	0	0	0	0	0
Vmn2r86	0	0	0	0	0	0	0	0	0	0	0	0
Gm18755	0	0	0	0	0	0	0	0	0	0	0	0
Vmn2r87	0	0	0	0	0	0	0	0	0	0	1.46253	0
Gm35405	1.114	1.45718	0.78398	0	1.86608	0.964356	0	0	0	0	2.1938	1.1039
Gm31793	0	1.45718	0	0.830138	0	0	0	0	1.34927	3.35918	1.46253	1.1039
Gm23793	0	0	0	0	0	0	0	0	0	0	0	0
Gm26445	0	0	0	0	0.93304	0	0	0	0	0	0.731265	0
Ftl1-ps2	0	0	0	0	0	0	0	1.06945	0	0	0	0
Gm44634	0	0	0	0	0	0	0	0	0	0	0	0
Gm7346	0	0	0	0	0	0	0	0	0	0	0	0
Gm25775	0	0	0	0	0	0	0	0	0	0	0	0
Gm18210	0	0	0	0	0	0	0	0	0	0	0	0
Insr	42.332	67.0302	29.0073	6.6411	13.9956	9.64356	15.7055	8.55558	8.09562	18.8114	23.4005	15.4545
Vmn2r-ps88	0	0	0	0	0	0	0	0	0	0	0	0
Gm16180	0	0	0	0	0	0	0	0	0	0	0	0
A430078G23Rik	0	0	0	0	0	0	0	0	0	0	0	0
Arhgef18	7.798	13.1146	7.05582	18.263	11.1965	45.3247	9.42332	7.48613	13.4927	18.8114	22.6692	14.3506
Pex11g	2.228	4.37153	0.78398	4.15069	0	0	0	1.06945	2.69854	4.70286	3.65633	4.41558
Gm44775	0	0	0.78398	0.830138	0	0	0	0	0	0.671837	0	0
Tex45	1.114	0	0	0	0	0	0	0	0	0	0	0
Zfp358	15.596	4.37153	7.05582	12.4521	18.6608	11.5723	12.5644	22.4584	20.239	21.4988	23.4005	14.3506
Mcoln1	34.534	42.2582	43.9029	63.0905	72.7771	54.0039	64.9162	48.1252	49.923	47.7004	48.9948	67.3376
Pnpla6	7.798	8.74307	3.9199	19.9233	36.3886	18.3228	16.7526	17.1112	21.5883	46.3567	51.9198	50.7792
C330021F23Rik	0	1.45718	0	1.66028	1.86608	0	3.14111	3.20834	1.34927	4.03102	9.50645	5.51948
Rps23-ps2	5.57	1.45718	3.13592	0	0	0.964356	0	0	0	1.34367	0.731265	0
Camsap3	0	0	0.78398	0	0	0	0	0	0	0	1.46253	0
Xab2	104.716	45.1725	105.837	105.427	55.9824	89.6851	64.9162	67.3752	70.162	55.0906	51.1886	54.0909
Gm22204	0	0	0	0	0	0	0	0	0	0	0	0
Pet100	130.338	93.2594	90.1577	122.03	133.425	133.081	167.526	167.903	133.578	201.551	249.362	255
Pcp2	0	0	0	0	0	0	0	0	0	0	0	0
Stxbp2	2.228	5.82871	2.35194	8.30138	7.46432	8.6792	7.32925	11.7639	13.4927	25.5298	39.4883	33.1169
Retn	0	0	1.56796	1.66028	0	0	8.37629	4.27779	9.44488	1.34367	4.38759	11.039
Gm44776	0	0	0	0	0	0	0	0	0	0	0	0
Mcemp1	1.114	4.37153	0	0	0	0	0	0	0	0	0	0
Fcor	1.114	0	3.9199	3.32055	0.93304	0	1.04704	1.06945	2.69854	2.68735	2.1938	5.51948
Gm39121	0	0	0	0	0	0	0	0	0	0	0	1.1039
Gm45231	0	0	0	0	0	0	0	0	0	0	0	0
Trappc5	43.446	37.8866	34.4951	122.03	139.956	156.226	127.738	142.237	140.324	99.4318	102.377	99.3506
Fcer2a	1.114	5.82871	1.56796	0	0	1.92871	0	3.20834	0	0	0	1.1039
Clec4g	0	0	0	0	0	0	0	0	0	0	0	0
Gm16553	0	0	0	0	0	0	0	0	0	0	0	0
Gm23886	0	0	0	0	0	0	0	0	0	0	0	0
Cd209a	0	1.45718	0.78398	0	0	0	0	0	0	0	0	0
Gm24934	0	0	0	0	0	0	0	0	0	0	0	0
Rprl3	0	0	0	0	0	0	0	0	0	0	0.731265	1.1039
Gm7381	0	0	0	0	0	0	0	0	0	0	0	0
Cd209e	0	0	0	0	0	0	0	0	0	0	0	0
Cd209d	0	0	0	0	0	0	0	0	0	0	0	0
Cd209b	0	0	0	0	0	0	0	0	0	0	0	0
Cd209c	0	0	0	0	0	0	0	0	0	0	0	0
Gm7389	1.114	0	1.56796	0.830138	0.93304	0	1.04704	0	1.34927	1.34367	0.731265	1.1039
Gm45048	0	0	0	0	0	0	0	0	0	0	0	0
Gm7397	0	0	0	0	0	0	0	0	0	0	0	0
Gm45049	1.114	1.45718	0.78398	0	0	0	1.04704	0	1.34927	0.671837	0.731265	1.1039
Gm7407	5.57	2.91436	4.70388	2.49041	1.86608	0	0	2.1389	0	0	0	1.1039
Gm16589	2.228	0	0	0.830138	1.86608	0	1.04704	0	0	2.68735	0	1.1039
Gm26750	0	0	0	0	0	0	0	0	0	0	0	0
Cd209f	0	0	0.78398	0	0	0	0	0	0	0	0	0
Gm23888	0	0	0	0	0	0	0	0	0	0	0	0
Cd209g	0	0	0	0	0	0	0	0	0	0	0	0
4932443L11Rik	0	4.37153	2.35194	0.830138	1.86608	1.92871	0	0	0	2.68735	2.1938	2.20779
Evi5l	10.026	13.1146	16.4636	9.96165	5.59824	1.92871	7.32925	5.34724	4.04781	8.06204	18.2816	5.51948
Prr36	1.114	0	0.78398	1.66028	0.93304	0	0	2.1389	0	0	0.731265	0
Lrrc8e	7.798	5.82871	7.8398	1.66028	2.79912	1.92871	2.09407	4.27779	2.69854	6.71837	3.65633	4.41558
Map2k7	122.54	90.345	176.396	113.729	60.6476	95.4712	101.563	77.0002	64.7649	83.3077	82.633	58.5065
Gm49320	0	0	0	0	0	0	0	0	0	0	0	0
Tgfbr3l	0	0	0.78398	0	0	0	0	0	0	0	0	0
Snapc2	28.964	18.9433	35.2791	65.5809	75.5763	77.1485	78.5277	78.0697	78.2576	53.0751	57.0387	55.1948
Ctxn1	4.456	0	0	0	1.86608	0.964356	6.28222	7.48613	5.39708	47.7004	38.0258	37.5324
Timm44	159.302	158.832	134.845	359.45	365.752	367.42	293.17	350.779	385.891	270.75	321.026	362.078
Gm26102	2.228	1.45718	0	0.830138	0.93304	0.964356	0	1.06945	0	0	0	0
Elavl1	780.914	703.817	1147.75	790.291	679.253	635.51	771.666	755.03	736.701	503.206	475.323	574.026
Ccl25	38.99	40.801	50.9587	48.9781	41.0538	34.7168	41.8814	47.0557	29.6839	56.4343	71.664	44.1558
Gm44869	0	0	0	0	0	0	0	0	0	0	0	0
Gm45118	0	0	0	0	0	0	0	0	0	0	0	0
Gm7434	105.83	72.8589	81.534	60.6	58.7815	60.7544	43.9755	47.0557	64.7649	69.1992	52.6511	58.5065
Gm45117	2.228	1.45718	0	0	0	0	0	0	0	0	0	0
Gm6070	0	0	0	0	0	0	0	0	0	0	0.731265	0
Cers4	56.814	69.9445	65.0704	53.1288	33.5895	51.1109	26.1759	27.8056	17.5405	28.889	23.4005	19.8701
Gm36956	0	0	0	0	0	0	0	0	0	0	0	0
Vmn2r-ps89	0	0	0	0	0	0	0	0	0	0	0	0
Zfp958	15.596	2.91436	7.05582	24.074	18.6608	20.2515	18.8466	35.2918	22.9376	30.2326	25.5943	27.5974
Gm7451	0	0	1.56796	0	1.86608	1.92871	0	0	0	0.671837	0	0
Gm45224	0	0	0.78398	1.66028	0.93304	0	0	0	0	0.671837	0.731265	0
Gm7461	1.114	10.2002	2.35194	0	1.86608	2.89307	1.04704	1.06945	0	0	0.731265	4.41558
Gm6410	0	0	0	0	0	0	0	0	0	0	0	0
Gm2676	1.114	0	0	2.49041	0.93304	1.92871	2.09407	1.06945	0	2.01551	0.731265	0
Gm44959	0	0	0	0	0	0	0	0	0	0	0	0
Shcbp1	1.114	4.37153	3.9199	8.30138	6.53128	8.6792	69.1044	73.7919	75.5591	81.9641	84.8268	60.7143
Gm6334	0	0	0	0	0	0	0	0	0	0	0	0
Gm44960	0	0	0	0	0	0	0	0	0	0	0	0
Gm9457	21.166	4.37153	9.40776	14.9425	19.5938	17.3584	13.6115	10.6945	17.5405	15.4522	8.04392	11.039
Gm44961	0	0	0	0	0	0	0	0	0	0	0	0
Rpl21-ps14	5.57	7.28589	9.40776	7.47124	4.6652	3.85742	4.18814	3.20834	10.7942	4.03102	5.11886	5.51948
n-R5s93	0	0	0	0	0	0	0	0	0	0	1.46253	0
Gm5739	0	0	0	0	0	0	0	0	0	0	0	0
Slc10a2	0	0	0	0	0	0	0	0	0	0	0	0
Gm5605	15.596	2.91436	7.8398	15.7726	9.3304	6.75049	4.18814	4.27779	6.74635	5.37469	4.38759	6.62337
n-R5s94	0	0	0	0	0	0	0	0	0	0	0	0
Gm44693	0	0	0	0	0	0	0	0	0	0.671837	0.731265	0
Gm6426	1.114	0	0	1.66028	1.86608	0	0	1.06945	2.69854	0	1.46253	0
Gm1840	3.342	0	3.9199	4.15069	0	2.89307	4.18814	3.20834	4.04781	2.68735	2.92506	3.31169
Gm22565	0	0	0	0	0	0	0	0	0	0	0	0
Gm2734	0	0	0	0	0	0	1.04704	0	0	0.671837	1.46253	0
Gm44843	0	0	0	0	0	0	0	0	0	0	0	0
Gm44842	0	0	0	0	0	0	0	0	0	0	0	1.1039
Gm24288	0	0	0	0	0	0	0	0	0	0	0	0
Gm44844	3.342	1.45718	0	0	0	2.89307	0	0	2.69854	0.671837	0	0
Gm44909	0	0	0	0	0	0	0	0	0	0	0	0
Gm7506	0	0	0	0	0	0	0	0	0	0	0	0
Gm44911	0	0	0	0	0	0	0	0	0	0	0	0
Gm44910	0	0	0	0	0	0	0	0	0	0	0	0
Gm44908	0	0	0	0	0	0	0	0	0	0	0	0
Gm17215	0	0	0	0	0	0	0	0	0	0	0	0
Gm26427	0	0	0.78398	0	0.93304	0	0	0	0	0	0	0
Gm30954	0	0	0	0	0	0	0	0	0	0	0	0
Gm27585	0	0	0	0	0	0	0	0	0	0	0	0
Gm27545	0	0	0	0	0	0	0	0	0	0	0	0
Gm25169	0	0	0	0	0	0	0	0	0	0	0	0
Gm28262	0	0	1.56796	0	0	0	0	0	0	0	0	0
Gm45160	0	0	0	0	0	0	0	0	0	0	0	0
Gm31135	0	0	0	0	0	0	0	0	0	0	0	0
Gm31401	0	0	0	0	0	0	0	0	0	0	0	0
Gm45076	0	0	0	0	0	0	0	1.06945	0	0.671837	0	0
A630009H07Rik	0	0	0	0	0	0	1.04704	0	0	0	0	0
Gm31343	0	0	0	0	0	0	0	0	0	0	0	0
Gm2448	0	0	0	0	0	0	0	0	0	0	0	0
D530014G21Rik	0	0	0	0	0	0	0	0	0	0	0	0
Gm31463	0	0	0	0	0	0	0	0	0	0	0	0
Gm45075	0	0	0	0	0	0	0	0	0	0	0	0
Efnb2	38.99	214.205	30.5752	63.9206	59.7146	66.5405	161.244	196.778	186.199	315.763	212.067	300.26
E230020D15Rik	1.114	18.9433	7.05582	0.830138	11.1965	3.85742	6.28222	6.41669	8.09562	12.0931	19.7442	8.83116
Gm45074	2.228	14.5718	1.56796	0	0.93304	0	3.14111	6.41669	4.04781	2.68735	9.50645	2.20779
Gm45073	4.456	43.7153	10.1917	7.47124	4.6652	0	18.8466	14.9723	20.239	39.6384	29.9819	27.5974
4921522P10Rik	1.114	0	0	0	0	0	0	0	0	0.671837	2.1938	0
Arglu1	2987.75	3210.16	3720.77	2741.11	1944.46	1559.36	3076.19	2880.02	1843.1	1863.67	1080.08	1924.09
Mir7654	0	0	0	0	0	0	0	0	0	0	0	0
Gm18393	0	0	0	0	0	0	0	0	0	0	0	0
Gm44621	0	0	0	0	0	0	0	0	0	0	0	0
Gm44626	0	0	0	0	0	0	0	0	0	0	0	0
Gm44622	1.114	4.37153	0	0.830138	0.93304	0.964356	0	0	0	0	0	0
Gm44515	0	0	0	0	0	0	0	0	0	0	0	0
4933430N04Rik	0	0	0	0	0	0	0	0	0	0	0	0
4930453L07Rik	0	0	0	0	0	0	0	0	0	0	0	0
Gm44516	0	0	0	0	0	0	0	0	0	0	0	0
Gm39128	0	0	0	0	0	0	0	0	0	0	0	0
Fam155a	0	0	0	0	0	0	0	0	0	0	0.731265	0
Gm44542	0	0	0	0	0	0	0	0	0	0	0	0
Gm44541	0	0	0	0	0	0	0	0	0	0	0	0
Gm44518	0	0	0	0	0	0	0	0	0	0	0	0
4930435N07Rik	0	0	0	0	0	0	0	0	0	0	0	0
n-R5s95	0	0	0	0	0	0	0	0	0	0	0	0
Gm44797	0	0	0	0	0	0	0	0	0	0	0	0
Gm44800	0	0	0	0	0	0	0	0	0	0	0	0
Gm44801	0	0	0	0	0	0	0	0	0	0	0	0
Gm44798	0	0	0	0	0	0	0	0	0	0	0	0
Gm44799	2.228	4.37153	4.70388	1.66028	4.6652	1.92871	2.09407	3.20834	1.34927	0	0	1.1039
2900027M19Rik	0	0	0	0	0	0	0	0	0	0	0	0
Gm44802	0	0	0	0	0	0	0	0	0	0	0	0
Gm47312	0	0	0	0	0	0	0	0	0	0	0	0
Gm44761	0	0	0	0	0	0	0	0	0	0	0	0
Gm10217	0	0	0	0	0	0	0	0	0	0	0	0
Gm10067	0	0	0	0	0	0	0	0	0	0	0	0
Lig4	17.824	4.37153	10.9757	41.5069	61.5807	54.0039	43.9755	58.8196	45.8752	69.1992	67.2764	60.7143
Abhd13	44.56	23.3148	49.3908	43.9973	38.2547	55.9326	18.8466	32.0834	31.0332	20.8269	22.6692	39.7402
Tnfsf13b	1.114	2.91436	1.56796	0	0	0.964356	0	0	0	0	0	0
Gm44789	1.114	4.37153	1.56796	0	0.93304	0	0	0	0	0	0	0
Gm44788	0	0	0	0	0	0	0	0	0	0	0	0
Myo16	0	0	0.78398	0	0	0	0	0	0	0	0	0
5330413D20Rik	0	0	0	0	0	0	0	0	0	0	0	0
Gm44786	0	0	0	0	0	0	0	0	0	0	0	0
Gm44785	0	0	0	0	0	0	0	0	0	0	0	0
Gm44784	0	0	0	0	0	0	0	0	0	0	0	0
Gm45045	0	0	0	0	0	0	0	0	0	0	0	0
Gm39129	0	0	0	0	0	0	0	0	0	0	0	0
Rps16-ps3	0	0	0.78398	1.66028	0.93304	0.964356	3.14111	1.06945	0	0.671837	0	0
Gm32540	0	0	0	0	0	0	0	0	0	0	0	0
B930025P03Rik	0	2.91436	1.56796	0	0	0	0	0	0	0	0	0
Gm45044	0	0	0	0	0	0	0	0	0	0	0	0
Gm2814	0	1.45718	0	0	0	0	0	0	0	0	0	0
4833411C07Rik	2.228	1.45718	0.78398	0	0	0	0	0	0	0	0	0
3930402G23Rik	23.394	23.3148	10.9757	2.49041	7.46432	5.78613	2.09407	4.27779	6.74635	2.68735	2.92506	1.1039
Gm45042	0	0	0	0	0	0	0	2.1389	0	0	0	0
Gm44955	0	0	0	0	0	0	0	0	0	0	0	0
Gm44956	0	0	0	0	0	0	0	0	0	0	0.731265	0
Irs2	348.682	639.701	246.954	27.3945	60.6476	71.3623	25.1289	22.4584	29.6839	27.5453	40.9509	26.4935
9530052E02Rik	0	2.91436	0	0	0	0	0	0	0	0.671837	0	0
B830042I05Rik	0	1.45718	0	0	0	0	0	0	1.34927	0	0	0
Gm44714	0	0	0	0	0	0	0	0	0	0	0	0
Gm44717	0	0	0	0	0	0	0	0	0	0	0	0
Gm15418	1.114	0	0.78398	0.830138	0	0	0	0	0	0	0.731265	0
Col4a1	808.764	1307.09	721.262	232.439	246.323	317.273	144.491	190.362	134.927	156.538	183.548	185.454
Gm44716	46.788	74.3161	36.8471	8.30138	7.46432	0.964356	6.28222	10.6945	1.34927	4.03102	6.58139	5.51948
Col4a2	300.78	463.383	297.129	117.049	92.371	130.188	87.951	99.4586	63.4157	108.166	97.9896	92.7272
Gm15419	0	0	0	0	0	0	0	0	0	0	0	0
Rab20	102.488	268.121	75.2621	31.5452	27.0582	18.3228	17.7996	12.8334	12.1434	12.7649	3.65633	8.83116
Gm20100	0	2.91436	3.9199	0	0	1.92871	0	0	0	0	0	0
E230013L22Rik	2.228	16.029	0.78398	0.830138	0	1.92871	1.04704	0	0	0	0	0
Naxd	177.126	119.489	116.029	135.312	108.233	124.402	146.585	133.681	157.864	164.6	160.147	158.961
Cars2	4.456	14.5718	8.62378	19.0932	30.7903	27.002	14.6585	18.1806	25.6361	20.8269	24.863	18.7662
Ing1	103.602	154.461	97.9975	82.1836	86.7728	102.222	103.657	106.945	93.0996	174.006	145.522	140.195
Ankrd10	230.598	313.293	283.801	136.973	172.612	178.406	206.266	248.112	232.074	331.215	366.364	370.909
Mir7238	0	0	0	0	0	0	0	0	0	0	0	0
Gm45592	4.456	0	2.35194	4.15069	0.93304	2.89307	3.14111	1.06945	1.34927	4.03102	0.731265	4.41558
1700016D06Rik	0	1.45718	1.56796	3.32055	0.93304	0.964356	1.04704	2.1389	0	2.01551	5.85012	5.51948
Gm7562	0	0	0	0	0	0	0	0	0	0	0	0
4930465I24Rik	1.114	0	0	0	0	0	0	0	0	0	0.731265	0
Gm7600	76.866	53.9156	75.2621	78.0329	79.3084	63.6475	73.2925	74.8613	72.8605	45.0131	38.7571	41.948
Gm6524	0	1.45718	0.78398	0	0.93304	0	0	0	1.34927	0.671837	0.731265	1.1039
Gm27854	0	0	0	0	0	0	0	0	0	0	0	0
1700128E19Rik	0	0	0	0	0	0	0	0	0	0	0	0
Gm45420	5.57	1.45718	3.9199	3.32055	2.79912	2.89307	3.14111	5.34724	1.34927	5.37469	5.11886	3.31169
Arhgef7	122.54	150.089	138.765	102.937	142.755	108.972	73.2925	68.4447	91.7503	98.0881	123.584	91.6233
Gm18991	2.228	10.2002	0.78398	0.830138	2.79912	2.89307	0	0	0	0.671837	0	0
Gm15875	0	0	0	0	0	0	0	0	0	0	0	0
Tex29	0	0	0	0.830138	0	1.92871	1.04704	0	0	0	0	0
Gm39132	0	0	0	0	0	0	0	0	0	0	0	0
Gm45680	0	0	0	0	0	0	0	0	0	0	0	0
B020031H02Rik	0	0	0	0	0	0	0	0	0	0	0	0
A230072I06Rik	0	0	0	0	0	0	0	0	0	0	0	0
Gm29175	0	0	0	0	0	0	0	0	0	0	0	0
Gm33175	0	0	0	0	0	0	0	0	0	0	0	0
Gm22207	0	0	0	0	0	0	0	0	0	0	0	0
Sox1ot	0	0	0	0	0	0	0	0	0	0	0	0
Gm45560	0	0	0	0	0	0	0	0	0	0	0	0
Sox1	0	0	0	0	0	0	0	0	0	0	0	0
Gm25239	0	0	0	0	0	0	0	0	0	0	0	0
Gm33326	0	0	0	0	0.93304	0	0	0	0	0	0	0
4933439N14Rik	0	0	0	0	0	0	0	0	0	0	0	0
D630011A20Rik	0	0	0	0	0	0	0	0	0	0	0	0
Spaca7	0	0	0	0	0	0	0	0	0	0	0	0
Tubgcp3	55.7	33.5151	70.5582	73.8822	64.3798	87.7564	63.8692	81.278	80.9562	69.1992	57.77	62.922
Gm26483	0	0	0	0	0	0	0	0	0	0	0	0
4931415C17Rik	0	2.91436	2.35194	0	0.93304	0.964356	0	0	0	0.671837	2.92506	1.1039
Gm15348	0	0	0	0	0	0	0	0	0	0	0	0
Atp11a	74.638	81.602	105.837	16.6028	32.6564	48.2178	26.1759	36.3612	39.1288	42.9975	43.1447	55.1948
Gm15350	1.114	0	0	0	0	0	0	0	0	0	0	0
Gm15347	0	0	0	0	0	0	0	0	0	0	0	0
Mcf2l	0	13.1146	1.56796	0	0	0	0	0	0	0.671837	0.731265	1.1039
Gm15353	0	0	0	0	0	0	0	0	0	0	0	0
Gm15351	0	0	0	0	0	0	0	0	0	0	0	0
Gm38671	0	0	0	0	0	0	0	0	0	0	0	0
Gm15349	7.798	1.45718	5.48786	9.13151	16.7947	19.2871	29.317	19.2501	28.3347	37.6229	30.7131	40.8441
Gm15352	0	0	0	0	0	0	0	0	0	0	0	0
F7	0	0	0	0	0	0	0	0	0	0	0	0
F10	0	1.45718	2.35194	0	0	0	0	0	0	0	0	1.1039
Proz	2.228	2.91436	2.35194	6.6411	3.73216	4.82178	0	0	1.34927	1.34367	0.731265	2.20779
Gm17023	0	0	0	0	0	0	0	0	1.34927	0	0	0
Pcid2	20.052	11.6574	12.5437	92.1453	115.697	108.008	104.704	65.2363	95.7981	30.9045	28.5194	30.9091
Gm17022	1.114	0	2.35194	0	0	0	0	0	0	0.671837	0	1.1039
Cul4a	70.182	48.0869	87.8058	92.9754	96.1032	91.6138	108.892	85.5558	110.64	115.556	121.39	147.922
Mir7065	0	0	0	0	0	0	0	0	0	0	0	0
Lamp1	95.804	65.573	108.973	224.967	209.934	253.626	144.491	168.973	178.104	159.897	163.072	157.857
Grtp1	10.026	7.28589	8.62378	23.2439	13.9956	26.0376	15.7055	16.0417	20.239	25.5298	21.2067	46.3636
Mir1968	0	0	0	0	0	0	0	0	0	0	0	0
2810030D12Rik	0	0	0	0	0	0	0	0	0	0	0	0
Adprhl1	2.228	0	0	0	0	0	0	0	2.69854	0.671837	2.1938	5.51948
Dcun1d2	8.912	5.82871	5.48786	58.1096	45.719	53.0396	55.4929	50.264	55.32	34.9355	41.6821	44.1558
E330037G11Rik	8.912	4.37153	5.48786	24.074	7.46432	21.2158	2.09407	5.34724	1.34927	8.73388	8.04392	14.3506
Gm25014	0	0	0	0	0	0	0	0	0	0	0	0
9530085L11Rik	3.342	0	2.35194	0	1.86608	0.964356	2.09407	0	0	0	2.92506	1.1039
Tmco3	52.358	48.0869	23.5194	24.074	35.4555	26.0376	29.317	31.014	33.7317	40.982	32.9069	46.3636
Tfdp1	108.058	71.4017	90.9417	419.219	255.653	292.2	563.305	531.516	399.384	219.691	152.834	183.247
Atp4b	0	0	0	0	0	0	0	0	0	0	0	0
Gm45410	0	0	0	0	0	0	0	0	0	0	0	0
Grk1	1.114	0	0.78398	0	0	0	0	0	0	0	0.731265	0
Tmem255b	5.57	7.28589	0.78398	0	0	0	0	0	0	0	0	0
Gas6	277.386	278.321	119.165	81.3535	124.094	101.257	39.7874	47.0557	41.8273	110.853	150.641	114.805
Gm5608	5.57	34.9723	3.9199	0.830138	0	0	0	0	0	4.03102	0	0
1700029H14Rik	0	2.91436	0	0	0	0	0	0	0	0	0	0
Rasa3	242.852	442.982	97.9975	68.9014	76.5093	85.8277	82.7159	115.5	145.721	175.349	195.248	160.065
4932443I19Rik	0	0	1.56796	0	0	0	0	0	1.34927	0	0	0
Gm7669	0	0	0	1.66028	0.93304	1.92871	3.14111	2.1389	2.69854	5.37469	2.1938	0
Cdc16	139.25	135.518	174.044	184.291	167.014	167.798	174.855	175.389	226.677	188.114	183.548	216.364
Upf3a	153.732	163.204	146.604	191.762	165.148	202.515	163.338	172.181	141.673	198.192	128.703	133.571
AF366264	2.228	0	0	0	0	0	0	1.06945	0	0	0	0
Champ1	216.116	122.403	265.769	114.559	115.697	159.119	88.9981	105.875	113.339	100.775	59.2325	73.961
Gm47277	0	0	0	0	0	0	0	0	0	0	0	0
Gm24698	0	0	0.78398	0	0	0	0	0	0	0	0	0
Coprs	10.026	10.2002	18.0315	129.501	155.818	101.257	103.657	105.875	124.133	94.0571	114.809	163.377
Gm7676	11.14	7.28589	2.35194	2.49041	2.79912	6.75049	6.28222	3.20834	2.69854	2.68735	2.1938	0
Fbxo25	4.456	4.37153	5.48786	19.9233	28.9243	27.9663	24.0818	26.7362	35.081	22.8424	25.5943	40.8441
Tdrp	0	0	0.78398	0.830138	0.93304	0.964356	0	1.06945	0	0	2.92506	1.1039
Gm5907	0	0	0	0	0	0	0	0	0	0	0	0
Erich1	17.824	13.1146	29.7913	39.8466	44.7859	68.4693	40.8344	47.0557	52.6215	57.778	92.1394	57.4026
Gm45520	0	0	0	0.830138	1.86608	0	0	0	0	0.671837	0	0
Gm10699	0	0	0	0	0	0	0	0	0	0	0	0
Dlgap2	0	0	0	0	0	0	0	0	1.34927	0	0	0
Gm3160	3.342	2.91436	1.56796	2.49041	3.73216	1.92871	2.09407	2.1389	1.34927	3.35918	5.85012	2.20779
Gm26184	0	0	0	0	0	0	0	0	0	0	0	0
Gm44347	0	0	0	0	0	0	0	0	0	0	0	0
C030037F17Rik	0	0	0	0	0	0	0	0	0	0	0.731265	0
Cln8	74.638	88.8878	71.3422	115.389	79.3084	75.2197	83.7629	78.0697	91.7503	74.5739	70.2015	94.935
Arhgef10	17.824	16.029	23.5194	23.2439	30.7903	21.2158	17.7996	29.9445	17.5405	18.8114	20.4754	32.013
Gm16350	0	0	0	0	0	0	0	0	0	0	0	0
Kbtbd11	11.14	13.1146	11.7597	54.7891	55.9824	60.7544	35.5992	44.9168	37.7795	42.9975	31.4444	29.8052
5830468F06Rik	0	0	0	0	0	0	0	0	0	0	0	0
Gm37844	0	0	0.78398	3.32055	6.53128	2.89307	2.09407	5.34724	0	0.671837	3.65633	1.1039
BB014433	0	0	0	0	0	0	0	0	0	0	0	0
Gm45276	0	0	0	0	0	0	0	0	0	0	0	0
Gm45274	0	0	0	0	0	0	0	0	0	0	0	0
Myom2	55.7	116.574	35.2791	38.1863	61.5807	25.0732	168.573	206.403	128.181	278.14	401.465	485.714
Gm15678	0	0	0	0	0	0	0	0	0	0.671837	0.731265	0
Gm7706	0	0	0	0	0	0	0	0	0	0	0	0
Gm45271	0	0	0	0	0	0	0	0	0	0	0	0
Gm24231	0	0	0	0	0	0	0	0	0	0	0	0
Gm35392	0	0	0	0	0	0	0	0	0	0	0	0
Gm24222	0	0	0	0	0	0	0	0	0	0	0	0
Gm25871	0	0	0	0	0	0	0	0	0	0	0	0
Gm25255	0	0	0	0	0	0	0	0	0	0	0	0
Gm45678	0	0	0	0	0	0	0	0	1.34927	0	0	0
Gm45677	0	0	0	0	0	0	0	0	0	0	0	0
Gm35453	0	0	0	0	0	0	0	0	0	0	0	0
Gm45676	0	0	0	0	0	0	0	0	0	0	0	0
Gm45408	0	0	0	0	0	0	0	0	0	0	0	0
Gm45675	0	0	0	0	0	0	0	0	0	0	0	0
Gm7128	1.114	1.45718	1.56796	0.830138	0.93304	0	0	0	0	0.671837	1.46253	1.1039
Csmd1	13.368	48.0869	8.62378	0.830138	0	0	0	1.06945	0	0	0	0
Mir3106	0	0	0	0	0	0	0	0	0	0	0	0
Gm16346	0	0	0	0	0	0	0	0	0	0	0	0
Gm16347	0	0	0	0	0	0	0	0	0	0	0	0
Gm45393	0	0	0	0	0	0	0	0	0	0	0	0
Gm45394	0	0	1.56796	0	0	0	0	0	0	0	0	0
Gm25278	0	0	0	0	0	0	0	0	0	0	0	0
3110080E11Rik	0	2.91436	4.70388	0	0	0	0	0	0	0	0	0
Gm25665	0	0	0	0	0	0	0	0	0	0	0	0
1700014L14Rik	0	0	0	0	0	0	0	0	0	0	0	1.1039
Gm24469	0	0	0	0	0	0	0	0	0	0	0	0
Mcph1	20.052	20.4005	17.2476	54.7891	59.7146	45.3247	110.986	91.9725	132.228	95.4008	130.165	88.3116
Gm25763	0	0	0	0	0	0	0	0	0	0	0	0
Gm16725	0	0	0.78398	0.830138	1.86608	0	0	0	1.34927	0.671837	2.1938	0
Gm17149	0	0	0	3.32055	3.73216	2.89307	15.7055	13.9028	10.7942	10.0775	18.2816	8.83116
Angpt2	13.368	1.45718	7.8398	35.6959	30.7903	15.4297	36.6463	11.7639	12.1434	10.0775	16.8191	5.51948
Agpat5	849.982	756.275	1127.36	1356.44	964.764	929.639	620.892	589.266	626.061	362.792	421.94	378.636
Gm45493	5.57	2.91436	1.56796	0.830138	0.93304	0.964356	0	0	0	0.671837	0	1.1039
Gm35934	0	0	0.78398	0	0	0	0	0	0	0	0	0
Gm45770	0	0	0	0	0	0	0	0	0	0	0	0
Xkr5	0	0	0	0	0	0	4.18814	3.20834	8.09562	2.68735	2.92506	5.51948
Gm22551	0	0	0	0	0	0	0	0	0	0	0	0
Defb40	0	0	0	0	0	0	0	0	0	0	0	0
Defb37	0	0	0	0	0	0	0	0	0	0	0	0
Defb38	0	0	0	0	0	0	0	0	0	0	0	0
Gm15366	0	0	0	0	0	0.964356	0	0	0	0	0	0
Defb39	0	0	0	0	0	0	0	0	0	0	0	0
Defb12	0	0	0	0	0	0	0	0	0	0	0	0
Defb34	0	0	0	0	0	0	0	0	0	0	0	0
Spag11b	0	0	0	0	0	0	0	0	0	0	0	0
Gm45826	0	0	0	0	0	0	0	0	0	0	0	0
Spag11a	0	0	0	0	0	0	0	0	0	0	0	0
Gm39139	0	0	0	0	0	0	0	0	0	0.671837	0	0
Defb14	0	0	0	0	0	0	0	0	0	0	0	0
Defb4	0	0	0	0	0	0	0	0	0	0	0	0
Defa-ps12	0	0	0	0	0	0	0	0	0	0	0	0
Defb6	0	0	0	0	0	0	0	0	0	0	0	0
Defb46	0	0	0	0	0	0	0	0	0	0	0	0
Defb5	0	0	0	0	0	0	0	0	0	0	0	0
Gm15357	0	0	0	0	0	0	0	0	0	0	0	0
Defb3	0	0	0	0	0	0	0	0	0	0	0	0
Defa-ps13	0	0	0	0	0	0	0	0	0	0	0	0
Defa-ps14	0	0	0	0	0	0	0	0	0	0	0	0
Defb8	0	0	0	0	0	0	0	0	0	0	0	0
Defa-ps15	0	0	0	0	0	0	0	0	0	0	0	0
Rpl19-ps11	4.456	0	3.9199	4.98083	7.46432	3.85742	4.18814	4.27779	8.09562	4.70286	2.1938	3.31169
Gm27288	0	0	0	0	0	0	0	0	0	0	0	0
Defb7	0	0	0	0	0	0	0	0	0	0	0	0
Gm15358	0	0	0	0	0	0	0	0	0	0	0	0
Gm27852	0	0	0	0	0	0	0	0	0	0	0	0
Gm16425	0	0	0	0	0	13.501	0	1.06945	5.39708	0	0	1.1039
Selenot-ps	0	0	0.78398	0	0	0	0	0	0	0.671837	0	0
Gm35998	0	0	0	0	0	0	0	0	0	0	0	0
Gm6483	0	2.91436	2.35194	1.66028	2.79912	0	0	1.06945	0	0.671837	0	0
Gm7760	1.114	0	0	1.66028	0.93304	0	0	0	0	0	0	0
4930467E23Rik	0	0	0	0	0	0	0	0	0	0	0	0
Gm10060	12.254	8.74307	12.5437	1.66028	1.86608	3.85742	0	0	1.34927	2.01551	2.1938	0
Gm26853	4.456	0	2.35194	4.98083	0.93304	1.92871	0	0	0	0.671837	2.1938	1.1039
Gm31371	0	0	0	0	0	0	0	0	0	0	0	0
Gm20786	0	0	0	0	0	0	1.04704	0	0	0	0	0
Gm40466	13.368	16.029	14.1116	9.13151	13.9956	10.6079	15.7055	16.0417	9.44488	8.73388	7.31265	6.62337
Gm45754	0	0	0	0	0	0	0	0	0	0	0	0
Gm20778	0	0	0	0	0	0	0	0	0	0	0	0
Gm21769	0	0	0.78398	0	0	0.964356	0	1.06945	0	1.34367	0	0
Gm21811	0	1.45718	0	1.66028	0.93304	0	0	0	1.34927	0	0	0
6820431F20Rik	5.57	7.28589	8.62378	6.6411	2.79912	5.78613	4.18814	4.27779	1.34927	2.01551	2.1938	6.62337
Gm26804	22.28	5.82871	12.5437	4.98083	1.86608	4.82178	1.04704	3.20834	1.34927	3.35918	4.38759	4.41558
Gm15319	0	0	0	0	0	0	0	0	0	0	0	0
Gm7807	0	0	0	0	0	0	0	0	0	0	0	0
2610005L07Rik	1.114	0	0	0.830138	2.79912	1.92871	1.04704	0	0	0.671837	0	1.1039
Gm21182	0	0	0	0	0	0	0	0	0	0	0	0
Gm21092	0	2.91436	0	0.830138	1.86608	0.964356	0	0	0	0	0	1.1039
Gm21112	0	0	0	0	0	0	1.04704	0	0	0	0	0
Gm21119	0	0	0	0	0	0	0	0	0	0	0	0
Gm20946	0	0	0	0	0	0	0	0	0	0	0	0
Gm20797	0	0	0	0	0	0	0	0	0	0	0	0
Gm20945	0	0	0	0	0	0.964356	0	0	0	0	0	0
Gm20796	0	0	0.78398	0.830138	0	0	0	0	0	0	0	2.20779
Defb33	0	0	0	0	0	0	0	0	0	0	0	0
Gm15056	0	0	0	0	0	0	0	0	0	1.34367	0	0
Gm6040	0	0	0	0	0	0	0	0	0	0	0	0
AY761185	0	0	0	0	0	0	0	0	0	0	0	0
Defa21	0	0	0	0	0	0	0	0	0	0	0	0
Gm23142	0	0	0	0	0	0	0	0	0	0	0	0
Defa23	0	0	0	0	0	0	0	0	0	0	0	0
Defa35	0	0	0	0	0	0	0	0	0	0	0	0
Defa-ps3	0	0	0	0	0	0	0	0	0	0	0	0
Defa25	0	0	0	0	0	0	0	0	0	0	0	0
Gm6689	4.456	1.45718	2.35194	1.66028	1.86608	1.92871	4.18814	3.20834	5.39708	3.35918	3.65633	3.31169
Gm14851	0	0	0	0	0	0	0	0	0	0	0	0
Gm24568	0	0	0	0	0	0	0	0	0	0	0	0
Gm2869	1.114	0	0.78398	0	0	0	0	0	0	0	1.46253	0
Defa-ps4	0	0	0	0	0	0	0	0	0	0	0	0
Defa30	0	2.91436	0	0	0	0	0	0	0	0	0	1.1039
Defa22	0	0	0	0	0	0	0	0	0	0	0	0
Gm26240	0	0	0	0	0	0	0	0	0	0	0	0
Defa31	0	0	0	0	0	0	0	0	0	0	0	0
Gm15293	0	0	0	0	0	0	0	0	0	0	0	0
Defa-ps5	0	0	0	0	0	0	0	0	0	0	0	0
Defa-ps6	0	0	0	0	0	0	0	0	0	0	0	0
Defa-ps7	0	0	0	0	0	0	0	0	0	0	0	0
Gm15303	0	0	0	0	0	0	0	0	0	0	0	0
Gm15292	0	0	0	0	0	0	0	0	0	0	0	0
Defa-ps8	0	0	0	0	0	0	0	0	0	0	0	0
Defa3	0	0	0	0	0	0	0	0	0	0	0	0
Defa5	0	0	0	0	0	0	0	0	0	0	0	0
Gm15300	0	0	0	0	0	0	0	0	0	0	0	0
Defa27	0	0	0	0	0	0	0	0	0	0	0	0
Defa29	0	0	0	0	0	0	0	0	0	0	0	0
Gm23561	0	0	0	0	0	0	0	0	0	0	0	0
Gm15302	0	2.91436	3.9199	0	0.93304	0	1.04704	0	0	0.671837	0	0
Defa-ps16	0	0	0	0	0	0	0	0	0	0	0	0
Defa2	0	0	0	0	0	0	0	0	0	0	0	0
Defa33	0	0	0	0	0	0	0	0	0	0	0	0
Defa36	0	0	0	0	0	0	0	0	0	0	0	0
Gm15305	0	0	0	0	0	0	0	0	0	0	0	0
Defa-ps18	0	0	0	0	0	0	0	0	0	0	0	0
Gm15309	0	0	0	0	0	0	0	0	0	0	0	0
Gm7849	0	0	0	0	0	0	0	0	0	0	0	0
Gm23568	0	0	0	0	0	0	0	0	0	0	0	0
Gm15304	1.114	0	3.13592	0.830138	0.93304	0	1.04704	0	0	0.671837	1.46253	1.1039
Defa-ps17	0	0	0	0	0	0	0	0	0	0	0	0
Defa20	0	0	0	0	0	0	0	0	0	0	0	0
Defa32	0	0	0	0	0	0	0	0	0	0	0	0
Gm24423	0	0	0	0	0	0	0	0	0	0	0	0
Defa37	0	0	0	0	0	0	0	0	0	0	0	0
Gm15311	0	0	0	0	0	0	0	0	0	0	0	0
Defa28	0	0	0	0	0	0	0	0	0	0	0	0
Gm15312	0	0	0	0	0	0	0	0	0	0	0	0
Gm7861	0	0	0	0	0	0	0	0	0	0	0	0
Gm24829	0	0	0	0	0	0	0	0	0	0	0	0
Gm15314	0	0	0	0	0	0	1.04704	0	0	0	0	0
Defa26	0	0	0	0	0	0	0	0	0	0	0	0
Gm15313	0	0	0	0	0	0	0	0	0	0	0	0
Defa17	0	0	0.78398	0	0	0	0	0	0	0	0	0
Defa34	0	0	0	0	0	0	0	0	0	0	0	0
Defa-ps9	0	0	0	0	0	0	0	0	0	0	0	0
Defa-ps1	0	0	0	0	0	0	0	0	0	0	0	0
AY761184	0	1.45718	0	0	0	0	0	0	0	0	0	1.1039
Gm22447	0	0	0	0	0	0	0	0	0	0	0	1.1039
Gm7869	0	0	0	0	0	0	0	0	0	0	0	0
Defa-ps10	0	0	0	0	0	0	0	0	0	0	0	0
Defa24	1.114	1.45718	0	0	0	0	0	0	0	0	0	1.1039
Defa-ps11	0	0	0	0	0	0	0	0	0	0	0	0
Defb1	0	0	0	0	0	0	0	0	0	0	0	0
Gm15316	0	0	0	0	0	0	0	0	0	0	0	0
Defb50	0	0	0	0	0	0	0	0	0	0	0	0
Defb2	0	0	0	0	0	0	0	0	0	0	0	0
Defb10	0	0	0	0	0	0	0	0	0	0	0	0
Defb9	0	0	0	0	0	0	0	0	0	0	0	0
Defb11	0	0	0	0	0	0	0	0	0	0	0	0
Gm36879	1.114	0	0	0.830138	0	0	0	0	0	0	0.731265	0
Defb15	0	0	0	0	0	0	0	0	0	0	0	0
Gm45796	0	0	0	0	0	0	0	0	0	0	0	0
Defb35	0	0	0.78398	0	0	0	0	0	0	0	0	0
Defb13	0	0	0	0	0	0	0	0	0	0	0	0
Fam90a1a	0	0	0	0	0	0	0	0	0	0	0	0
Ccdc70	0	0	0	0	0	0	0	0	0	0	0	0
Atp7b	0	1.45718	0	1.66028	6.53128	0.964356	4.18814	3.20834	2.69854	6.04653	1.46253	0
Alg11	394.356	383.238	358.279	329.565	164.215	177.441	172.761	145.445	151.118	169.303	108.959	166.688
Nek5	0	2.91436	0	0	0.93304	0	0	0	0	1.34367	0	0
Nek3	1.114	7.28589	0.78398	9.13151	6.53128	4.82178	4.18814	14.9723	1.34927	14.7804	10.969	8.83116
Ckap2	11.14	20.4005	17.2476	47.3178	49.4511	68.4693	194.749	232.07	196.993	184.083	213.53	163.377
Vps36	399.926	342.437	438.245	953.828	804.281	780.164	646.021	587.127	724.558	518.658	585.012	651.298
Thsd1	0	0	0	0.830138	0	0	1.04704	1.06945	0	0	2.92506	1.1039
Rpl30-ps2	13.368	8.74307	12.5437	14.9425	13.0626	8.6792	7.32925	13.9028	14.842	13.4367	10.969	8.83116
Tpte	1.114	2.91436	0	0	1.86608	0.964356	0	0	0	0	0	1.1039
Slc25a15	13.368	23.3148	32.1432	51.4685	42.9199	41.4673	47.1166	37.4307	39.1288	24.858	21.2067	37.5324
1810012K16Rik	0	0	0	0	0	1.92871	0	0	0	0	0	0
Gm45452	0	0	0	0	0	0	0	0	0	0	0	0
Gm6009	0	0	0	0	0	0	0	0	0	0	0	0
Gm45453	0	0	0	2.49041	1.86608	1.92871	1.04704	1.06945	2.69854	0	0.731265	1.1039
Mrps31	26.736	27.6864	47.0388	131.162	137.157	130.188	106.798	99.4586	103.894	70.5428	72.3953	88.3116
Smim19	12.254	26.2292	7.8398	47.3178	51.3172	58.8257	42.9285	38.5001	64.7649	28.889	32.9069	30.9091
Slc20a2	155.96	85.9735	163.852	180.97	190.34	290.271	144.491	116.57	117.386	98.0881	77.5141	81.6883
Gm17491	49.016	30.6007	80.75	43.9973	40.1207	39.5386	10.4704	31.014	26.9854	16.1241	10.969	8.83116
Vdac3	265.132	228.777	261.065	411.748	420.801	415.637	425.097	398.904	468.196	492.456	525.78	561.883
Dkk4	0	0	0	0	0	0	0	1.06945	0	0	0	0
Polb	113.628	116.574	62.7184	111.238	89.5719	101.257	75.3866	90.9031	82.3054	124.29	109.69	70.6493
Gm26909	30.078	45.1725	19.5995	14.9425	10.2634	5.78613	20.9407	16.0417	21.5883	29.5608	28.5194	29.8052
Ikbkb	247.308	233.148	357.495	54.7891	101.701	103.186	65.9633	75.9308	76.9083	93.3853	92.8707	108.182
Gm15346	1.114	0	0	0	0	0	0	0	0	0	0	0
Plat	154.846	218.577	191.291	0	0	2.89307	0	0	0	4.70286	0.731265	4.41558
Ap3m2	0	8.74307	6.27184	5.81096	4.6652	7.71485	4.18814	7.48613	4.04781	10.7494	11.7002	17.6623
1700041G16Rik	0	0	0	0.830138	0	0	0	0	0	1.34367	0	0
Gm24735	0	0	0	0	0	0	0	0	0	0	0	0
Kat6a	262.904	275.407	499.395	170.178	153.952	192.871	80.6218	86.6253	136.276	139.742	163.072	110.39
Gm45555	33.42	42.2582	55.6626	4.15069	8.39736	10.6079	4.18814	3.20834	0	16.1241	10.2377	13.2467
Gm10043	0	0	0	0.830138	0.93304	0.964356	2.09407	0	0	0.671837	0.731265	0
Ank1	135.908	107.831	83.1019	87.9946	116.63	91.6138	131.927	135.82	184.85	165.272	250.093	242.857
Gm44365	0	0	0	0	0	0	0	0	0	0	0	0
Gm15815	0	0	0	0	0	0	0	0	0	0	0	0
Gm15816	0	0	0	1.66028	2.79912	4.82178	14.6585	5.34724	9.44488	2.01551	2.92506	4.41558
Mir486	0	0	0	0	0	0	0	0	0	0	0	0
Mir3107	0	0	0	0	0	0	0	0	0	0	0	0
Nkx6-3	0	0	0.78398	0	0.93304	0	1.04704	0	1.34927	0	0.731265	4.41558
Gpat4	466.766	339.522	593.473	352.808	342.426	294.128	341.334	335.807	362.953	268.735	266.912	268.247
B230112G18Rik	0	0	0	0	0	0	0	0	0	0	0	1.1039
Gins4	30.078	11.6574	36.8471	119.54	101.701	139.832	173.808	160.417	195.644	100.775	106.765	128.052
Golga7	56.814	26.2292	65.8543	53.9589	58.7815	49.1821	31.4111	38.5001	43.1766	38.2947	46.801	34.2208
Gm45412	0	2.91436	0.78398	0	0	1.92871	0	1.06945	0	0	0	0
Gm24335	0	0	0	0	0	0	0	0	0	0	0	0
Sfrp1	6.684	8.74307	3.9199	1.66028	0	0	1.04704	0	0	2.68735	0.731265	0
Zmat4	0	2.91436	0.78398	0	0	0	0	0	0	0	0	0
Gm45165	0	0	0.78398	0	0	0	0	0	0	0	0	0
Gm45166	0	0	0	0	0	0	0	0	0	0	0	0
A730045E13Rik	0	0	0	0	0	0	0	0	0	0	0	0
Gm45163	0	0	0.78398	0	0	0	1.04704	0	0	0	0	0
Gm45164	0	1.45718	0	0	0	0	0	0	0	0	0	0
Gm30692	1.114	1.45718	0.78398	0	0	0	0	0	0	2.01551	0	0
Gm26714	0	4.37153	0.78398	0	0	0	0	1.06945	0	0	0	0
Tcim	1213.15	3526.37	881.194	4.98083	4.6652	3.85742	3.14111	4.27779	6.74635	14.1086	15.3566	13.2467
Gm44620	2.228	1.45718	0.78398	0	0	0	0	0	0	0	0	0
9130214F15Rik	0	0	0	0	0	0	0	0	0	1.34367	0	0
Ido2	13.368	2.91436	6.27184	5.81096	4.6652	1.92871	0	0	0	0	1.46253	0
Ido1	0	0	1.56796	2.49041	10.2634	0.964356	1.04704	1.06945	8.09562	0	0	0
Adam18	0	0	0	1.66028	0.93304	0	0	0	0	0	0	0
Adam3	0	0	0	0	0	0	0	0	0	0.671837	0.731265	0
Gm26208	0	0	0	0	0	0	0	0	0	0	0	0
Gm45528	0	0	0	0	0	0	0	0	0	0	0	0
Adam5	3.342	1.45718	0.78398	0	0	0	0	0	0	0	0.731265	1.1039
Adam32	2.228	1.45718	3.13592	0	0	0	0	0	1.34927	0	2.1938	0
Gm23898	0	0	0	0	0	0	0	0	0	0	0	0
Adam9	76.866	94.7166	35.2791	14.9425	41.0538	29.895	34.5522	42.7779	62.0664	42.9975	46.0697	51.8831
Tm2d2	215.002	289.978	161.5	146.934	140.889	133.081	154.961	197.848	157.864	192.817	186.473	234.026
Htra4	0	0	0.78398	0	0	0	0	0	0	0	0	0
Gm16933	0	0	0	0	0	0	0	0	0	0	0	0
Plekha2	10.026	18.9433	5.48786	6.6411	2.79912	5.78613	2.09407	11.7639	16.1912	38.9665	25.5943	32.013
5830408C22Rik	0	2.91436	0	0.830138	0	0	0	0	1.34927	1.34367	10.2377	2.20779
Gm45745	0	7.28589	0.78398	0	0	0	1.04704	0	0	2.01551	0.731265	1.1039
Tacc1	1203.12	1872.47	1326.49	584.417	378.814	345.239	1102.53	812.78	608.52	853.233	541.136	833.441
Mir8108	0	0	0	0	0	0	0	0	0	0	0	0
5430421F17Rik	0	0	0.78398	0	0	0	3.14111	2.1389	0	0	3.65633	2.20779
Gm39147	1.114	1.45718	0	0	0.93304	0	1.04704	0	0	0.671837	0	1.1039
Gm30978	0	0	5.48786	0	0	0	0	0	0	0	0	0
Gm45237	0	0	1.56796	0	0	0	0	0	0	0	0	0
Gm45238	0	0	0	0	0	0	0	0	0	0	0	0
Gm10689	426.662	265.206	282.233	218.326	206.202	216.016	205.219	218.167	242.868	196.848	159.416	217.467
Gm31045	31.192	45.1725	20.3835	0	0	0.964356	0	0	0	0	0	0
Fgfr1	3225.03	3775.55	5145.26	135.312	193.139	221.802	127.738	136.889	94.4488	189.458	174.041	139.091
Gm16159	10.026	8.74307	23.5194	0	1.86608	0	0	0	0	0	2.92506	0
Letm2	162.644	428.41	422.565	19.0932	12.1295	13.501	5.23518	2.1389	9.44488	12.7649	9.50645	6.62337
Gm45570	96.918	262.292	352.791	14.9425	3.73216	1.92871	11.5174	2.1389	4.04781	7.3902	8.77519	7.72727
D830025C05Rik	125.882	263.749	360.631	5.81096	7.46432	3.85742	4.18814	4.27779	4.04781	10.0775	5.85012	4.41558
Nsd3	1335.69	2076.48	1404.89	307.981	241.657	208.301	337.146	273.779	232.074	343.309	250.093	326.753
Gm23184	0	0	0	0	0	0	0	0	0	0	0	0
Gm24992	0	0	0.78398	0	0	0	0	0	0	0	0	0
Gm23094	0	0	2.35194	0	0	0.964356	0	0	0	0	0	0
Gm45343	206.09	364.294	205.403	44.8274	38.2547	25.0732	30.364	48.1252	12.1434	70.5428	71.664	54.0909
Gm45342	3.342	20.4005	7.05582	0	0.93304	1.92871	0	4.27779	0	4.70286	1.46253	2.20779
Plpp5	32.306	39.3438	38.415	32.3754	35.4555	28.9307	40.8344	36.3612	28.3347	20.8269	29.9819	34.2208
Ddhd2	143.706	171.947	158.364	259.003	208.068	206.372	307.829	198.917	160.563	259.329	186.473	243.961
6430710M23Rik	5.57	5.82871	4.70388	3.32055	8.39736	0.964356	0	3.20834	2.69854	6.71837	7.31265	3.31169
Gm17484	2.228	0	4.70388	0.830138	2.79912	1.92871	1.04704	0	0	2.01551	0.731265	0
Bag4	37.876	32.0579	84.6699	45.6576	55.9824	36.6455	47.1166	45.9863	71.5113	64.4963	51.9198	55.1948
Lsm1	118.084	99.0881	246.17	266.474	272.448	246.875	297.358	287.681	313.03	222.378	285.194	285.909
Star	17.824	37.8866	43.9029	9.13151	3.73216	4.82178	4.18814	3.20834	5.39708	12.7649	6.58139	9.93506
Ash2l	76.866	55.3728	90.1577	141.954	183.809	167.798	159.149	177.528	143.023	165.944	160.878	110.39
Kcnu1	0	0	0	0.830138	0	0.964356	0	0	1.34927	0	0	0
Hgsnat	34.534	24.772	41.551	78.0329	101.701	79.0772	65.9633	82.3475	51.2722	45.6849	51.9198	37.5324
Pomk	5.57	5.82871	7.05582	78.0329	79.3084	64.6118	69.1044	63.0974	53.9708	42.3257	38.0258	44.1558
Fnta	45.674	30.6007	56.4466	123.69	144.621	111.865	147.632	134.75	133.578	83.3077	83.3643	90.5194
Hook3	399.926	472.126	522.915	205.874	189.407	204.443	122.503	149.723	132.228	173.334	227.424	153.441
Gm45411	0	0	0	0	0	0	0	0	0	0	0	0
Gm45413	33.42	34.9723	39.199	3.32055	4.6652	6.75049	12.5644	10.6945	4.04781	20.1551	9.50645	9.93506
1700047A11Rik	0	0	0	0	0	0	0	0	0	0	0	0
Rnf170	7.798	24.772	21.9514	28.2247	13.0626	17.3584	12.5644	11.7639	9.44488	24.1861	24.863	24.2857
Gm45692	0	0	0	0	0	0	0	0	0	0	0	0
Gm45251	15.596	21.8577	20.3835	4.98083	11.1965	5.78613	50.2577	33.1529	47.2244	49.0441	55.5762	80.5844
Gm45250	12.254	20.4005	27.4393	7.47124	11.1965	5.78613	5.23518	12.8334	4.04781	13.4367	8.04392	12.1429
Thap1	35.648	30.6007	21.1675	37.3562	32.6564	31.8237	42.9285	37.4307	29.6839	16.7959	31.4444	22.0779
Gm44299	0	0	0	0	0	0	0	0	0	0	0	0
Gm22227	0	0	0	0	0	0	0	0	0	0	0	0
Gm45305	0	0	0	0	0	0	0	0	0	0	0	0
Gm31727	0	0	0	0	0	0	0	0	0	0	0	0
Gm31784	0	0	0	0	0	0	0	0	0	0	0	0
Gm45307	0	0	0	0	0	0	0	0	0	0	0	0
Gm31898	0	0	0	0	0	0	0	0	0	0	0	0
Gm45580	0	0	0	0	0	0	0	0	0	0	0	0
Gm31983	0	0	0	0	0	0	0	0	0	0	0	0
Gm39149	0	0	0	0	0	0	0	0	0	0	0	0
Gm32050	0	0	0	0	0	0	0	0	0	0	0	0
Gm45584	0	0	0	0	0	0	0	0	0	0	0	0
Gm32098	0	0	0	0	0	0	0	0	0	0	0	0
Gm45646	0	0	0	0	0	0	0	0	0	0	0	0
Gm45647	0	0	0	0	0	0	0	0	0	0	0	0
2310008N11Rik	0	1.45718	0	0	0	0.964356	3.14111	0	1.34927	4.03102	2.92506	6.62337
Gm45572	0	2.91436	1.56796	0	0	0.964356	0	0	0	0	0	0
Zfp703	169.328	438.61	209.323	23.2439	20.5269	32.7881	63.8692	49.1946	41.8273	63.1526	70.9327	69.5454
Gm45371	0	0	0	0	0	0	0	0	0	0	0	0
Gm45370	0	0	0	0	0	0	0	0	0	0	0	0
Gm32389	0	1.45718	3.13592	0	0	0	0	1.06945	0	1.34367	2.92506	0
Gm19164	0	0	0	0	0	0	0	0	0	0	0	0
Erlin2	4.456	11.6574	7.8398	90.485	139.023	105.115	82.7159	95.1809	71.5113	46.3567	45.3385	67.3376
Proscos	1.114	4.37153	2.35194	1.66028	0.93304	0	0	0	0	0.671837	0	0
Plpbp	401.04	642.615	409.238	181.8	142.755	128.259	128.785	101.598	91.7503	98.76	90.6769	76.1688
Adgra2	23.394	8.74307	13.3277	4.15069	0	0.964356	3.14111	6.41669	0	3.35918	2.92506	0
Brf2	24.508	18.9433	19.5995	24.074	28.9243	29.895	36.6463	33.1529	41.8273	33.5918	33.6382	37.5324
Rab11fip1	10.026	8.74307	19.5995	9.13151	4.6652	5.78613	7.32925	2.1389	8.09562	6.04653	10.2377	13.2467
4933416M07Rik	0	0	0	0	0	0	0	0	0	0	0	0
Gm45267	0	0	0	0	0	0	0	0	0	0	0	0
Gm45266	0	0	3.9199	0.830138	0.93304	0	0	1.06945	0	1.34367	0.731265	0
Got1l1	0	0	0.78398	0	0	0	0	0	0	0.671837	0.731265	0
Adrb3	0	0	0	0	0	0	1.04704	0	0	0	0.731265	0
Gm45470	0	0	0	0	0	0	1.04704	0	0	0	0	0
Eif4ebp1	2298.18	2067.74	1833.73	1645.33	1678.54	1463.89	1720.28	1602.03	1739.21	1652.05	1903.48	2130.52
5430430B14Rik	2.228	8.74307	2.35194	0	0	0	0	0	0	0	0	0
Gm9731	0	0	0	0	0	0	0	0	0	0	0	0
Tex24	0	0	0	0	0	0	0	0	0	0	0	0
Chrnb3	0	0	0	0	0	0	0	0	0	0	0	0
Chrna6	0	0	0	0	0	0	0	0	0	0	0	0
Gm24410	0	0	0	0	0	0	0	0	0	0	0	0
Gm45861	0	0	0	0	0	0	0	0	0	0	0	0
Poteg	0	0	0	0	0	0	0	0	0	0	0	0
Gm1698	0	0	0	0	0	0	0	0	0	0	0	0
Gm44493	0	0	0	0	0	0	0	0	0	0	0	0
Gm24202	0	0	0	0	0	0	0	0	1.34927	0	0	0
Gm45751	0	0	0	0.830138	0	0	0	1.06945	0	0.671837	0	1.1039
Gm8096	0	0	0	0	0	0	0	0	0	0	0	0
1700008N11Rik	0	0	0	0	0	0	0	0	0	0	0	0
Gm8100	0	0	0	4.98083	0.93304	1.92871	4.18814	3.20834	6.74635	2.01551	2.92506	1.1039
Gm8110	0	0	0	0	0	0	0	0	0	0	0	0
Gm45571	0	0	0	0	0	0	0	0	0	0	0	0
Gm26795	0	0	0	0	0	0	0	0	0	0	0	0
Unc5d	0	0	0	0	0	0	0	0	0	0	0	0
Gm9911	0	0	0.78398	0	0	0	0	0	0	0.671837	0	0
Gm45652	0	0	0.78398	0	0	0	0	0	0	0	0	0
Svet1	1.114	0	0	0	0	0	0	0	0	0	0	0
Gm32567	0	0	0	0	0	0	0	0	0	0	0	0
Nudc-ps1	34.534	21.8577	35.2791	97.1261	103.567	108.972	134.021	127.264	153.817	63.8245	46.801	71.7532
Gm45492	0	0	0	0	0	0	0	0	0	0	0	0
Gm39154	0	0	0	0	0	0	0	0	0	0	0	0
Gm6853	0	0	0	0	0	0	0	0	0	0	0	0
Gm45490	0	0	0	0	0	0	0	0	0	0	0	0
Gm45489	0	0	0	0	0	0	0	0	0	0	0	0
4933433F19Rik	0	0	0	0	0	0	0	0	0	0	0	0
Gm45252	0	0	0	0.830138	0.93304	0	0	0	0	0	0	2.20779
Dusp26	6.684	8.74307	6.27184	0	0	0	0	0	0	0	0	0
Rnf122	657.26	2631.66	541.73	11.6219	8.39736	10.6079	17.7996	14.9723	13.4927	37.6229	29.2506	62.922
Snord13	2.228	5.82871	4.70388	10.7918	9.3304	5.78613	21.9878	13.9028	33.7317	85.3233	130.897	83.8961
Tti2	27.85	48.0869	19.5995	17.4329	15.8617	25.0732	12.5644	14.9723	12.1434	10.0775	8.77519	11.039
Mak16	574.824	453.182	685.983	623.433	521.57	622.009	398.921	423.501	478.991	331.887	389.033	342.208
Fut10	11.14	14.5718	10.9757	15.7726	20.5269	15.4297	31.4111	35.2918	33.7317	22.1706	26.3256	30.9091
Gm8051	0	0	0	0.830138	0	0	0	0	0	0.671837	0	0
Gm8168	2.228	0	1.56796	0	0	0	0	0	0	1.34367	0	0
7420700N18Rik	0	1.45718	0	0.830138	0	0	0	0	0	0	0	0
Gm19096	0	0	0	0	0	0	0	0	0	0	0	0
Gm45303	0	0	0	0	0	0	0	0	0	0	0	0
Gm23539	0	0	0	0	0	0	0	0	0	0	0	0
Gm45304	0	0	0	0	1.86608	0	0	0	0	0	0	0
Gm24184	0	0	0	0	0	0	0	0	0	0	0	0
Gm5117	25.622	10.2002	21.9514	9.13151	5.59824	12.5366	5.23518	1.06945	4.04781	9.40571	9.50645	14.3506
Nrg1	3.342	1.45718	2.35194	24.9041	43.8529	23.1445	6.28222	6.41669	8.09562	9.40571	22.6692	15.4545
Gm26578	0	0	0	0	0	0	0	0	0	0	0	0
Gm22140	0	0	0	0	0	0	0	0	0	0	0	0
Gm3985	0	0	0	0	0	0	0	0	0	0	0	0
Gm45587	0	0	0	0	0	0	0	0	0	0	0	0
Gm6877	0	0	0	0.830138	0	1.92871	0	0	0	0	0	0
Wrn	35.648	55.3728	21.1675	12.4521	19.5938	14.4653	30.364	25.6667	49.923	36.2792	65.0826	51.8831
Purg	8.912	17.4861	17.2476	1.66028	4.6652	5.78613	1.04704	1.06945	0	3.35918	2.92506	5.51948
5930422O12Rik	0	0	0	0	0	0	0	0	0	1.34367	0	0
Hmgb1-rs17	6.684	5.82871	6.27184	3.32055	8.39736	4.82178	7.32925	4.27779	10.7942	10.0775	3.65633	12.1429
Tex15	2.228	0	0	0	3.73216	1.92871	1.04704	0	1.34927	4.70286	5.11886	0
Ppp2cb	43.446	37.8866	38.415	36.5261	59.7146	56.897	26.1759	22.4584	18.8898	19.4833	18.2816	16.5584
Ubxn8	114.742	134.06	111.325	97.9562	125.96	109.937	60.7281	84.4864	62.0664	57.1061	54.1136	68.4415
Gsr	16.71	24.772	31.3592	264.814	220.198	277.734	206.266	194.64	167.309	132.352	100.183	104.87
Gm24727	0	0	0	0	0.93304	0	0	0	1.34927	0	0	0
1700104B16Rik	0	0	0	0	0	0	1.04704	2.1389	0	0	0	0
Gtf2e2	55.7	53.9156	66.6383	274.776	256.586	260.376	258.618	232.07	219.931	185.427	217.917	219.675
Smim18	0	0	0	0	0	0	0	0	0	0	0	0
Rbpms	57.928	64.1158	47.8228	8.30138	14.9286	9.64356	16.7526	16.0417	4.04781	7.3902	7.31265	6.62337
Gm26632	5.57	0	2.35194	0.830138	0	0	0	1.06945	0	0.671837	0.731265	2.20779
Gm26978	0	1.45718	0	0	0	0	0	0	0	0	0	0
Gm45817	0	0	0	0	0	0	0	0	0	0	0	0
Gm39157	0	0	0	0	0	0	0	0	1.34927	0	0	0
Gm9951	0	1.45718	0	0	0	0	0	0	0	0	0	0
Dctn6	116.97	115.117	131.709	116.219	111.965	132.117	125.644	129.403	136.276	203.567	231.811	193.182
Gm26768	7.798	13.1146	10.1917	11.6219	4.6652	4.82178	6.28222	7.48613	2.69854	13.4367	8.04392	8.83116
Gm10131	241.738	107.831	337.112	520.496	504.775	423.352	479.543	487.668	530.263	481.035	545.524	500.065
Mboat4	0	0	0	0	0	0	0	2.1389	1.34927	0	0	0
Gm39158	0	0	0	0	0	0	0	0	0	0	0	0
Leprotl1	137.022	94.7166	176.396	288.058	282.711	281.592	213.595	186.084	225.328	184.755	209.142	189.87
Gm45269	3.342	2.91436	1.56796	1.66028	2.79912	2.89307	3.14111	2.1389	1.34927	5.37469	2.92506	3.31169
Saraf	409.952	461.925	482.148	172.669	182.876	166.834	122.503	109.084	133.578	91.3698	112.615	112.597
Mir6395	0	0	0	0	0	0	0	0	0	0	0	0
Gm29243	0	0	0	0	0	0	0	0	0	0	0	0
Gm23177	0	0	0	0	0	0	0	0	0	0	0	0
Gm6100	0	0	0	0	0	0	0	0	0	0.671837	0	1.1039
Gm8254	0	1.45718	0.78398	0.830138	3.73216	0	5.23518	3.20834	1.34927	3.35918	2.1938	5.51948
Gm4889	1.114	0	0	0	0	0	0	0	1.34927	0	0	0
Gm45350	0	0	0	0	0	0	0	0	0	0	0	0
Gm33831	0	0	0	0	0	0	0	0	0	0	0	0
Gm45349	0	0	0	0	0	0	0	0	0	0	0	0
Gm8268	8.912	2.91436	8.62378	3.32055	0	0	4.18814	3.20834	1.34927	4.03102	5.11886	2.20779
Gm33968	0	0	0	0	0	0	0	0	0	0	2.1938	0
B930018H19Rik	0	0	0	0	0	0	0	0	0	0	0	0
Gm34096	0	0	0	0	0	0	0	0	0	0	0	0
Gm45627	0	0	0	0	0	0	0	0	0	0	0	0
Dusp4	15.596	49.544	25.0874	25.7343	18.6608	22.1802	40.8344	57.7502	43.1766	159.225	195.248	157.857
Tnks	59.042	94.7166	102.701	77.2028	85.8397	124.402	58.634	63.0974	49.923	66.5118	74.5891	73.961
Gm9939	0	0	0	0	0	0	0	0	0	0	0.731265	0
Gm34368	0	1.45718	0	0	0	0	0	0	0	0	1.46253	2.20779
Gm8291	1.114	5.82871	1.56796	0.830138	0.93304	0.964356	1.04704	0	0	0	2.92506	0
Gm34419	0	0	0	0	0	0	0	0	0	0	0	0
Rpl31-ps23	1.114	0	1.56796	1.66028	0.93304	0	3.14111	3.20834	0	0.671837	2.92506	0
Gm45626	0	0	0	0	0	0	0	0	0	0	0	1.1039
Gm45625	0	0	0	0	0	0	0	0	0	0	0	0
Gm34474	0	0	0	0	0	0	0	0	0	0	0	0
Gm34533	0	0	0	0	0	0	0	0	0	0	0	1.1039
Gm34597	0	0	0	0	0	0	0	0	0	0	0	0
Gm45469	0	0	0	0	0	0	0	0	0	0	0	0
Ppp1r3b	0	2.91436	0.78398	0	0	0.964356	0	0	0	0.671837	0	0
Gm45301	0	0	0	0	0	0	0	0	0	0	0	0
Gm34853	0	0	0	0	0	0	0	0	0	0	0	0
Eri1	199.406	161.747	285.369	123.69	189.407	136.939	227.207	196.778	214.534	147.132	163.803	147.922
Gm16793	0	0	0	0	0	0.964356	0	0	0	0	0	0
Mfhas1	12.254	16.029	7.05582	10.7918	23.326	33.7525	11.5174	11.7639	20.239	15.4522	14.6253	12.1429
1700015I17Rik	0	0	0	0	0	0	0	0	0	0	0	0
Gm35021	0	0	0	0	0	0	1.04704	0	0	0.671837	0.731265	1.1039
Gm22216	0	0	0	0	0	0	0	0	0	0	0	0
Gm44474	0	0	0	0	0	0	0	0	0	0	0	0
Gm19410	0	0	0.78398	0	0	0	0	0	0	0	0	0
Gm45566	0	0	0	0	0	0	0	0	0	0	0	0
Cldn23	3.342	0	0	0	0	0	0	0	0	0	0	0
5430403N17Rik	0	0	0	0	0	0	0	0	0	0	0	0
Gm22030	1.114	0	0	0	0	0	0	0	0	0	0	0
Rps12-ps24	17.824	10.2002	16.4636	22.4137	22.393	18.3228	23.0348	27.8056	24.2868	12.0931	12.4315	15.4545
Prag1	36.762	32.0579	26.6553	12.4521	9.3304	16.394	4.18814	6.41669	1.34927	4.03102	2.92506	0
Gm38414	0	0	0	0	0	0	0	0	0	0	0	1.1039
Gm39164	0	0	0	0	0	0	0	0	0	0	0	0
4933430A20Rik	0	0	0	0	0	0	0	0	0	0	0	0
Gm35520	0	0	0.78398	0	0	0	0	0	0	0	0	0
Lonrf1	24.508	48.0869	29.0073	14.9425	16.7947	12.5366	3.14111	2.1389	1.34927	6.04653	4.38759	8.83116
Gm5787	6.684	0	2.35194	6.6411	8.39736	5.78613	19.8937	6.41669	17.5405	11.4212	16.0878	18.7662
Gm26150	0	0	0	0	0	0	0	0	0	0	0	0
Gm19140	0	0	0	0	0	0	0	0	0	0	0	0
6430573F11Rik	0	0	1.56796	0	0	0	0	0	0	0	0	0
Dlc1	160.416	195.262	148.172	66.411	90.5049	73.291	49.2107	54.5418	53.9708	22.1706	26.3256	30.9091
G630064G18Rik	0	0	0	0	0	0	0	0	0	0	0	0
AI429214	0	0	0	0	0	1.92871	0	2.1389	0	1.34367	0.731265	0
Gm45690	0	0	0	0	0	0	0	0	0	0	0	0
Gm10683	0	0	0	0	0	0	0	0	0	0	0	0
Gm8342	0	0	0	0	0	0	0	0	0	0	0	0
Gm45524	0	0	0	0	0	0	0	0	0	0	0	0
Gm3433	0	0	0	0	0	0	0	0	0	0	0	0
Gm7319	0	0	0	0	0	0	0	0	0	0	0	0
Gm45523	0	0	0	0	0	0	0	0	0	0	0	0
Gm45522	0	0	0	0	0	0	0	0	1.34927	0	0.731265	0
Gm25126	0	0	0	0	0	0	0	0	0	0	0.731265	1.1039
Gm45368	0	0	0	0	0	0	0	0	0	0	0	0
Gm6203	0	0	0	0.830138	0	1.92871	1.04704	0	0	0.671837	0	0
Gm45654	0	0	0.78398	0	0.93304	0	0	0	0	0	0.731265	0
Sgcz	1.114	0	0	0	0	0	0	0	0	0	0	0
Gm16205	0	0	0.78398	0	0.93304	0	0	0	0	0	0	0
Gm16204	0	0	0	0	0	0	0	0	0	0	0	0
Mir383	0	0	0	0	0	0	0	0	0	0	0	0
Gm40493	0	0	0	0	0	0	0	0	0	0	0	0
Gm23128	0	0	0	0	0	0	0	0	0	0	0	0
Tusc3	14.482	20.4005	34.4951	47.3178	57.8485	39.5386	41.8814	52.4029	59.3678	40.3102	49.726	46.3636
Gm20948	0	0	0	0	0	0	0	0	0	0	0	0
Gm17766	0	0	0	0	0	0	0	0	0	0	0	0
Gm45398	0	0	0	0	0	0	0	0	0	0	0	0
Zfp148-ps1	0	0	0	0	0	0	0	1.06945	0	0	0	0
Gm6213	0	0	0	0	0	0	0	0	0	0	0	0
Gm18644	0	0	0	0	0	0	0	0	0	0	0	0
Gm5609	0	0	0.78398	0	0	0	0	0	0	0	0	0
Msr1	0	0	0	0	0	0	0	0	0	0	0	0
Gm2033	1.114	0	3.13592	0	1.86608	1.92871	0	0	1.34927	0.671837	2.1938	0
Gm7082	1.114	0	0.78398	0	0	0	0	1.06945	0	0	0.731265	0
Fgf20	0	0	0	0	0	0	0	0	0	0	0	0
Micu3	290.754	365.752	334.76	234.099	212.733	142.725	202.078	171.112	99.8459	133.024	70.2015	128.052
Mir7666	0	0	0	0	0	0	0	0	0	0	0	0
Zdhhc2	4.456	14.5718	10.1917	7.47124	3.73216	8.6792	39.7874	35.2918	22.9376	20.8269	27.0568	25.3896
Cnot7	281.842	281.235	328.488	205.044	158.617	153.333	184.278	187.153	182.151	247.908	231.08	256.104
Vps37a	236.168	279.778	277.529	123.69	121.295	65.5762	70.1514	85.5558	68.8127	92.0416	112.615	120.325
Mtmr7	13.368	23.3148	30.5752	3.32055	4.6652	0.964356	0	3.20834	1.34927	3.35918	6.58139	5.51948
Adam24	0	0	0	0	0	0	0	0	0	0	0	0
Gm45660	115.856	106.374	83.8859	44.8274	45.719	48.2178	43.9755	48.1252	52.6215	57.1061	46.801	49.6753
Gm8423	0	0	0	2.49041	1.86608	0	0	0	0	0.671837	0	0
Gm2080	0	0	0	0	0	0	0	0	0	0	0	0
Gm5749	0	0	0	0	0	0	0	0	0	0	0	0
Adam25	0	0	0	0	0	0	0	0	0	0	0	0
Gm8436	1.114	0	0.78398	0	0	0	0	0	0	0	0	0
Adam20	0	0	0	0	0	0	0	0	0	0	0	0
Adam39	0	0	0	0	0	0	0	0	0	0	0	0
Gm5345	11.14	10.2002	21.9514	14.9425	6.53128	9.64356	11.5174	4.27779	8.09562	4.03102	8.04392	4.41558
Gm26584	2.228	1.45718	3.9199	1.66028	0.93304	0.964356	1.04704	1.06945	0	0.671837	0	4.41558
Slc7a2	16.71	34.9723	24.3034	18.263	25.1921	20.2515	18.8466	20.3195	14.842	6.04653	10.2377	13.2467
Pdgfrl	72.41	88.8878	119.949	3.32055	2.79912	0.964356	8.37629	5.34724	6.74635	6.71837	5.85012	8.83116
Mtus1	34.534	64.1158	23.5194	4.15069	3.73216	1.92871	6.28222	3.20834	1.34927	0.671837	1.46253	1.1039
B430010I23Rik	17.824	20.4005	13.3277	0	3.73216	0	0	3.20834	0	0.671837	2.1938	0
Gm16192	0	1.45718	0	1.66028	0	0	0	1.06945	0	0	0	0
Gm16193	0	0	0	0	0	0	0	1.06945	0	0.671837	0	0
Fgl1	1.114	1.45718	1.56796	2.49041	0	1.92871	7.32925	3.20834	0	2.68735	2.1938	5.51948
Gm16348	0	0	0	0	0	0	1.04704	0	0	0.671837	0	0
Pcm1	204.976	221.491	216.379	320.433	273.381	281.592	189.514	141.167	206.438	194.833	225.961	170
Asah1	65.726	53.9156	42.3349	137.803	141.822	100.293	162.291	207.473	141.673	90.6979	94.3332	99.3506
Frg1	278.5	221.491	273.609	186.781	224.863	252.661	161.244	157.209	198.343	198.192	237.661	210.844
Gapdh-ps14	2.228	0	0.78398	1.66028	4.6652	0.964356	3.14111	6.41669	2.69854	2.68735	2.92506	2.20779
Smarce1-ps1	0	1.45718	2.35194	1.66028	2.79912	0.964356	1.04704	3.20834	0	1.34367	2.1938	1.1039
2810404M03Rik	0	0	0	0	0	0	0	0	0	0	0	0
Hspd1-ps1	0	0	0	0	0	0	0	0	0	0	0	0
Zfp353-ps	0	0	0	0	0	0	0	0	0	0	0	0
Gm6180	0	1.45718	3.13592	2.49041	1.86608	4.82178	4.18814	1.06945	0	1.34367	2.92506	4.41558
Gm23531	0	0	0	0	0	0	0	0	0	0	0	0
Gm26181	0	0	0	0	0	0	0	0	0	0	0	0
Gm18414	0	0	0	0	0	0	0	0	0	0	0	0
Gm45590	0	0	0	0	0	0	0	0	0	0	0	0
Triml1	0	0	0	0	0	0	0	0	0	0	0	0
Gm6284	0	0	0	0	0	0	0	0	0	0	0	0
Triml2	0	0	0	0	0	0	0	1.06945	0	0	0	0
Gm2221	0	0	0	0	0	0	0	0	0	0	0	0
Zfp42	0	0	0	0	0	0	0	0	0	0	0.731265	0
Gm22986	0	0	0	0	0	0	0	0	0	0	0	0
Adam26b	0	0	0	0	0	0.964356	0	0	0	0	0	0
Adam26a	0	0	0	0	0	0	0	0	0	0	0	0
Gm5346	0	0	0	0	0	0	0	0	0	0	0	0
Adam34	0	0	0	0	0	0	0	0	0	0	0	0
Gm5347	0	0	0	0	0	0	0	0	0	0	0	0
Gm35629	0	0	0	0	0	0	0	0	0	0	0	0
Gm45488	0	0	0	0	0	0	0	0	0	0	0	0
Gm6011	0	0	0.78398	0	0	0	0	0	0	0	0	0
Gm6303	0	0	0	0	0	0	0	0	0	0	0	0
Gm45657	1.114	0	0	0	0	0	0	0	0	0	0	0
Gm45658	0	0	0	0	0	0	0	0	0	0	0	0
Gm45659	0	0	0	0	0	0	0	0	0	0	0	0
Gm24591	0	0	0	0	0	0	0	0	0	0	0	0
Gm19855	0	0	0	0	0	0	0	0	0	0	0	0
Gm37972	0	0	0	0	0	0	0	0	0	0	0	0
Gm26241	0	0	0	0	0	0	0	0	0	0	0	0
Gm26089	0	0	0	0	0	0	0	0	0	0	0	0
Gm9908	0	0	0	0.830138	0	0	1.04704	0	0	1.34367	0	0
Fat1	44.56	52.4584	36.8471	125.351	121.295	143.689	81.6688	89.8336	79.6069	145.117	130.165	94.935
Gm2366	3.342	1.45718	8.62378	4.15069	9.3304	1.92871	0	0	2.69854	10.0775	13.1628	5.51948
AY512931	0	0	0	0.830138	0.93304	2.89307	0	3.20834	1.34927	2.01551	2.1938	0
Mtnr1a	0	0	0	0	0	0	0	0	0	0	0	0
Gm30504	0	0	0	0	0	0	0	0	0	0	0	0
Gm6329	0	0	0	0	0	0	0	0	0	0	0	0
F11	0	0	0	0	0	0	0	0	0	0	0	0
Klkb1	17.824	33.5151	25.0874	24.9041	26.1251	30.8594	18.8466	14.9723	18.8898	14.1086	17.5504	19.8701
Gm45753	0	0	0	0	0	0	0	0	0	0	0	0
Cyp4v3	4.456	5.82871	4.70388	3.32055	2.79912	0	3.14111	0	2.69854	0.671837	0	0
Fam149a	12.254	20.4005	22.7354	19.0932	20.5269	27.002	45.0226	40.639	45.8752	57.778	50.4573	57.4026
Tlr3	1.114	4.37153	0.78398	4.15069	2.79912	0	3.14111	4.27779	12.1434	2.01551	1.46253	0
Gm45542	0	0	0	0	0	0	0	0	0	0	0	0
Sorbs2	16.71	100.545	20.3835	10.7918	5.59824	0.964356	18.8466	33.1529	5.39708	20.8269	10.969	47.4675
Gm45458	0	0	0	0	0	0	0	0	0	0	0	0
Gm16351	0	0	0	0	0	0	0	0	0	0	0	0
Gm23604	0	0	0	0	0	0	0	0	0	0	0	0
Sorbs2os	0	0	0	0	0	0	0	0	0	1.34367	0.731265	0
Gm45457	2.228	0	0	0.830138	0.93304	0	0	0	0	1.34367	2.1938	1.1039
Gm25309	0	0	0	0	0	0	0	0	0	0	0	0
Pdlim3	40.104	58.2871	21.1675	0	0	0	3.14111	8.55558	2.69854	53.0751	84.0955	235.13
Gm45512	0	1.45718	0	0	0	0	0	0	0	2.01551	1.46253	1.1039
Ccdc110	0	1.45718	0	0	0	0	0	0	0	0	0	0
Gm15878	0	0	0	0	0	0	2.09407	0	0	0	0	0
1700029J07Rik	11.14	7.28589	11.7597	2.49041	7.46432	0.964356	1.04704	1.06945	0	0	2.1938	5.51948
Ufsp2	34.534	49.544	21.9514	161.877	132.492	108.008	173.808	161.487	191.596	169.975	195.979	166.688
Ankrd37	1.114	1.45718	3.13592	7.47124	4.6652	13.501	6.28222	0	2.69854	6.71837	5.85012	13.2467
Lrp2bp	1.114	0	3.13592	1.66028	0	0.964356	1.04704	2.1389	0	0	2.1938	0
Snx25	18.938	16.029	28.2233	10.7918	13.0626	27.9663	12.5644	23.5279	22.9376	22.8424	20.4754	15.4545
Gm23030	0	0	0	0	0	0	0	0	0	0	0	0
Cfap97	17.824	20.4005	18.0315	76.3727	69.045	62.6831	54.4459	39.5696	86.3532	80.6204	102.377	104.87
Gm15634	0	0	0	0	0	0	0	0	0	0	0	0
Gm45693	1.114	0	0	0.830138	0	0	0	1.06945	0	0.671837	1.46253	2.20779
Slc25a4	1283.33	1400.35	1228.5	2142.58	2411.91	1795.63	2658.42	2389.15	3050.7	3609.78	3646.82	4746.75
Actg-ps1	1.114	0	0.78398	0.830138	3.73216	3.85742	0	0	0	2.01551	1.46253	2.20779
Gm23812	0	0	0	0	0	0	0	0	0	0	0	0
Gm10313	1.114	1.45718	2.35194	3.32055	2.79912	4.82178	5.23518	4.27779	4.04781	7.3902	3.65633	6.62337
Gm24669	0	0	0	0	0	0	0	0	0	0	0	0
Gm8575	0	0	0	0	0	0	0	0	0	0	0	0
Helt	0	0	0	0	0	0	0	0	0	0	0	0
Gm39168	0	0	0	0	0	0	0	0	0	0	0	0
Gm45255	0	0	0	0	0	0	0	0	0	0	0	0
Gm30931	0	0	0	0	0	0	0	0	0	0.671837	0	0
Gm45253	3.342	0	3.9199	3.32055	5.59824	0.964356	2.09407	3.20834	0	4.03102	5.85012	5.51948
Gm45245	0	0	0	0	0	0	0	0	0	0	0	0
Acsl1	25.622	46.6297	10.9757	19.0932	23.326	35.6812	9.42332	20.3195	18.8898	19.4833	24.1318	25.3896
Gm45244	1.114	0	0.78398	0.830138	0	0	0	0	0	0	0	0
Cenpu	2.228	2.91436	1.56796	10.7918	17.7278	6.75049	31.4111	54.5418	41.8273	11.4212	9.50645	18.7662
Primpol	1.114	1.45718	0.78398	0.830138	4.6652	1.92871	3.14111	5.34724	12.1434	2.01551	4.38759	2.20779
Gm45607	0	0	0	0	0	0	0	0	0	0	0	0
Casp3	92.462	157.375	54.8786	74.7124	111.965	103.186	147.632	117.639	116.037	120.931	170.385	129.156
Gm16675	1.114	2.91436	0	0.830138	1.86608	0	1.04704	0	0	0	0.731265	0
Irf2	258.448	327.865	217.947	116.219	109.166	99.3286	51.3048	45.9863	60.7171	46.3567	54.1136	38.6363
Gm45479	0	0	0	0	0	0	0	0	0	0	0	0
Gm31172	0	0	3.9199	0	0	0	0	0	0	0	0	0
Gm45481	0	1.45718	0	0	0	0	0	0	0	0.671837	0	0
1700011L03Rik	0	0	0	0	0	0	0	0	0	0	0	0
Enpp6	4.456	8.74307	3.9199	0.830138	0.93304	1.92871	0	1.06945	4.04781	0.671837	2.92506	0
Gm45600	0	0	0	0	0	0	0	0	0	0	0	0
4930579M01Rik	0	0	0	0	0	0	0	0	0	0	0	0
E330018M18Rik	0	0	0	0	0	0	0	0	0	0	0	0
Stox2	41.218	34.9723	32.1432	58.9398	65.3128	77.1485	19.8937	24.5973	44.5259	57.1061	45.3385	41.948
Gm45537	6.684	1.45718	1.56796	0.830138	4.6652	3.85742	0	1.06945	0	2.01551	2.92506	0
Gm22857	0	0	0	0	0	0	0	0	0	0	0	0
Trappc11	6.684	16.029	10.1917	27.3945	40.1207	43.396	23.0348	26.7362	21.5883	36.951	40.9509	41.948
Rwdd4a	262.904	236.063	330.056	229.118	216.465	293.164	158.102	173.251	195.644	163.928	175.504	135.779
Gm45576	0	0	0	0	0	0	0	0	0	0	0	0
Gm27409	0	0	0	0	0	0	0	0	0	0	0	0
Gm45575	0	0	0	0	0	0	0	0	0	0	0	0
Gm8623	6.684	5.82871	6.27184	3.32055	2.79912	2.89307	2.09407	1.06945	6.74635	3.35918	1.46253	4.41558
Ing2	101.374	104.917	68.2063	28.2247	23.326	27.002	49.2107	43.8474	44.5259	59.7935	61.4263	38.6363
AA386476	11.14	5.82871	6.27184	5.81096	5.59824	4.82178	2.09407	5.34724	1.34927	7.3902	4.38759	6.62337
Cdkn2aip	182.696	308.922	252.442	178.48	93.304	106.079	140.303	89.8336	90.401	85.3233	57.77	115.909
E030037K01Rik	0	0	0	0	0	0	0	0	0	0	0	0
n-R5s96	0	0	0	0	0	0	0	0	0	0	0	0
Gm31786	0	0	0	0	0	0	0	0	0	0	0	0
Gm45824	0	0	0	0	0	0	0	0	0	0	0	0
Gm45864	0	0	0	0	0	0	0	0	0	0	0	0
1700061N14Rik	0	0	0	0	0	0	0	0	0	0.671837	0	0
Cldn24	0	0	0	0	0	0	0	0	0	0	0	0
Wwc2	266.246	368.666	310.456	235.759	236.059	235.303	173.808	211.751	161.912	329.2	314.444	222.987
Cldn22	0	0	0	0	0	0	0	0	0	0	0	0
n-R5s97	0	0	0	0	0	0	0	0	0	0	0	0
Gm32052	0	0	0	0	0	0	0	0	0	0	0	0
Gm2607	1.114	1.45718	0	0.830138	1.86608	2.89307	1.04704	1.06945	1.34927	2.01551	0.731265	0
Dctd	28.964	17.4861	12.5437	126.181	139.023	107.043	211.501	161.487	182.151	96.7445	106.033	81.6883
Tenm3	67.954	77.2304	101.917	8.30138	11.1965	24.1089	50.2577	42.7779	60.7171	31.5763	40.9509	20.974
Gm32842	8.912	5.82871	0	0	0	0	0	1.06945	0	4.03102	0	0
Gm45772	15.596	8.74307	9.40776	6.6411	0.93304	5.78613	2.09407	6.41669	6.74635	3.35918	4.38759	8.83116
Gm19744	1.114	0	0	0	0	0	0	1.06945	1.34927	0	0.731265	0
Gm25830	0	0	0	0	0	0	0	0	0	0	0	0
Gm45830	0	0	0	0	0	0	0	0	0	0	0	0
Gm45829	0	0	0	0	0	0	0	0	0	0	0	0
Gm45832	0	0	0	0	0	0	0	0	0	0	0	0
4930555F03Rik	1.114	1.45718	0	0	0	0	0	0	0	0	0	0
Gm45577	0	0	0	0	0	0	0	0	0	0	0	0
Gm45697	0	0	0	0	0	0	0	0	0	0	0	0
Gm45696	0	0	0	0	0	0	0	0	0	0	0	0
Gm45321	0	0	0	0	0	0	0	0	0	0	0	0
Gm45322	0	0	0.78398	0	0	0	0	0	0	0	0	0
Gm45323	0	0	0	0	0	0	0	0	0	0	0	0
Gm45324	0	0	0	0	0	0	0	0	0	0	0	0
Gm45341	0	0	0	0	0	0	0	0	0	0	0	0
Gm45455	0	0	0	0	0	0	0	0	0	0	0	0
Gm2516	0	0	0	0	0	0	0	0	0	0	0	0
Gm45259	0	0	0	0	0	0	0	0	0	0	0	0
Gm23986	0	0	0	0	0	0	0	0	0	0	0	0
C130073E24Rik	1.114	0	0	0	0	0	0	1.06945	0	0.671837	0	0
Gm45386	0	0	0	0	0	0	0	0	0	0	0	0
Gm32975	0	0	0	0	0	0	0	0	0	0	0	0
Gm8679	0	0	0	0	0	0	0	0	0	0	0	0
Gm17911	1.114	0	3.13592	0.830138	0.93304	0.964356	0	1.06945	0	0	0	1.1039
Gm6458	0	0	0	0	0	0	0	0	0	0	0	0
Gm45389	0	0	0	0	0	0	0	0	0	0	0	0
Gm44387	0	0	0	0	0	0	0	0	0	0	0	0
Gm24929	0	0	0	0	0	0	0	0	0	0	0	0
Gm45388	0	0	0	0	0	0	0	0	0	0	0	0
Gm9892	450.056	357.009	465.684	165.197	129.693	110.901	112.033	88.7642	91.7503	131.008	113.346	133.571
Gm6463	0	1.45718	0	0.830138	0.93304	0.964356	1.04704	1.06945	1.34927	0	0	2.20779
Gm25813	0	0	0	0	0	0	0	0	0	0	0	0
1190028D05Rik	0	0	0	0	0	0	0	0	0	0	0	0
Gm45673	0	0	0	0	0	0	0	0	0	0	0	0
Gm9685	0	0	0	0	0	0	0	0	0	0	0	0
Gm23666	0	0	0	0	0	0	0	0	0	0	0	0
Gm45554	0	0	0	0	0	0	0	0	0	0	0	0
Gm27964	0	0	0	0	0	0	0	0	0	0	0	0
Gm22841	0	0	0	0	0	0	0	0	0	0	0	0
Aga	49.016	46.6297	32.1432	102.937	102.634	65.5762	105.751	95.1809	93.0996	71.8865	76.0516	77.2727
Neil3	1.114	1.45718	0.78398	4.15069	9.3304	5.78613	39.7874	41.7085	33.7317	22.1706	21.2067	20.974
Gm19921	0	0	0	0	0	0	0	0	1.34927	0	0	0
Vegfc	32.306	18.9433	30.5752	10.7918	24.259	19.2871	14.6585	17.1112	18.8898	18.1396	21.2067	11.039
Gm45553	0	0	0	0	0	0	0	0	0	0	0	0
Spcs3	326.402	371.58	272.041	286.397	347.091	250.732	438.708	423.501	415.575	156.538	190.129	208.636
Asb5	3101.38	4648.4	2823.11	854.212	517.837	374.17	1033.42	901.545	746.146	605.997	474.591	560.779
5330439A09Rik	72.41	237.52	71.3422	19.9233	5.59824	6.75049	9.42332	12.8334	2.69854	15.4522	15.3566	1.1039
Spata4	14.482	32.0579	21.1675	0	0.93304	0	0	0	0	0	0.731265	0
Wdr17	0	4.37153	2.35194	0	0	0	0	0	0	1.34367	0.731265	0
Gm15758	0	0	0	0	0	0	0	0	0	0	0	0
n-R5s98	0	0	0	0	0	0	0	0	0	0	0	0
Gpm6a	3.342	2.91436	2.35194	0	0	0	0	1.06945	0	0.671837	0	0
Gm45263	0	0	0	0	0	0	0	0	0	0	0	0
Gm45265	0	0	0	0	0	0	0	0	0	0	0	0
Gm45264	0	0	0	0	0	0	0	0	0	0	0	0
Gm45262	0	0	0	0	0	0	0	0	0	0	0	0
A230085B16Rik	0	0	0	0	0	0	0	0	0	0	0.731265	0
9330121K16Rik	0	0	0	0	0	0	0	0	0	0	0	0
Gm8734	0	0	0	0	0	0	0	0	0	0	0	0
Gm20586	0	0	0	0	0	0	0	0	0	0	0	0
Gm18320	0	0	0	0	0	0	0	0	0	0	0	0
Gm45610	0	0	0	0	0	0	0	0	0	0	0	0
Adam29	0	0	0	0	0	0	0	0	0	0	0	0
Glra3	0	0	0	0	0	0	0	0	0	0	0	0
Gm7351	3.342	0	3.9199	2.49041	2.79912	4.82178	4.18814	3.20834	6.74635	2.68735	0.731265	2.20779
Gm45366	0	0	0	0	0	0	0	0	0	0	0	0
Hpgd	0	10.2002	0.78398	0.830138	0	0	0	0	0	0	0	1.1039
Gm45540	0	0	0	0	0	0	0	0	0	0	0	0
Gm7419	0	0	0	0	0	0	0	0	0	0	0	0
4930518J21Rik	0	0	0	0	0	0	0	0	0	0	0	0
Gm24375	0	0	0	0	0	0	0	0	0	0	0	0
Cep44	22.28	14.5718	7.8398	21.5836	25.1921	31.8237	30.364	31.014	26.9854	26.2016	24.863	16.5584
Fbxo8	16.71	21.8577	25.8714	22.4137	26.1251	30.8594	32.4581	47.0557	40.4781	32.92	23.4005	36.4286
Gm2767	0	0	0	0	0	0	0	0	0	0	0	0
Gm25992	0	0	0	0	0	0	0	1.06945	0	0	0.731265	1.1039
Gm6503	0	0	1.56796	0	0	1.92871	1.04704	0	0	0	0	0
Gm33501	0	0	0	0	0.93304	0	0	0	0	0	0	0
Gm7328	0	0	0	0	0	0	0	0	0	0	0	0
AV026068	0	0	0	0	0.93304	0	0	0	0	0	0.731265	0
Gm17994	0	0	0	0	0	0	0	0	0	0	0	0
Hand2	0	0	0	0	0	0	0	0	0	0.671837	0	0
Gm34030	0	0	0	0	0	0	0	0	0	0	0	0
5033428I22Rik	0	0	0	0	0	0	0	0	0	0	0	0
Gm34099	0	0	0	0	0	0	0	0	0	0	0	0
Scrg1	0	0	0	0	0	0	0	0	0	0	0	0
Sap30	10.026	14.5718	15.6796	29.0548	21.4599	14.4653	55.4929	24.5973	59.3678	66.5118	51.9198	64.0259
2500002B13Rik	0	4.37153	3.13592	9.13151	27.0582	3.85742	16.7526	20.3195	25.6361	14.7804	7.31265	15.4545
Hmgb2	98.032	129.689	92.5097	75.5425	161.416	133.081	681.62	700.488	766.385	479.02	436.565	365.389
Gm6012	0	1.45718	0.78398	3.32055	0	0.964356	0	1.06945	0	1.34367	0	0
Galnt7	32.306	67.0302	52.5267	22.4137	27.0582	28.9307	54.4459	37.4307	62.0664	74.5739	62.8888	50.7792
Gm25379	0	0	0	0	0	0	0	0	0	0.671837	0	0
Gm10284	0	0	0	2.49041	0	0	0	0	0	0.671837	0.731265	1.1039
Gm45534	2.228	2.91436	5.48786	0	0	0	1.04704	0	0	3.35918	0	1.1039
Gm45360	0	1.45718	0.78398	0	0	0.964356	0	0	0	0.671837	0	1.1039
Gm19269	4.456	1.45718	3.13592	0	0	0	0	0	0	1.34367	0	0
Gm45358	1.114	0	0	0	0	0	0	0	0	0	0	0
4930412F12Rik	0	0	0	0	0	0	0	0	0	0	1.46253	0
AW046200	7.798	5.82871	7.05582	0	0	0	0	0	0	0	1.46253	0
Gm45359	1.114	2.91436	0	0	0	0	0	0	0	0	0.731265	0
Gm45644	0	0	0	0	0	0	0	0	0	1.34367	0	0
Gm45356	0	0	0	0	0	0	0	0	0	0	0	0
Galntl6	4.456	5.82871	5.48786	5.81096	3.73216	1.92871	2.09407	4.27779	0	4.03102	6.58139	3.31169
Gm45633	2.228	2.91436	2.35194	0.830138	1.86608	0	0	0	2.69854	2.01551	2.1938	0
Gm26905	0	0	0	0	0	0	0	0	0	0	0	0
Gm45635	0	0	0	0	0	0	0	0	0	0	0	0
Gm15882	0	0	0	0	0	0	0	0	0	0	0	0
Gm45634	0	0	0	0	0	0	0	0	0	0	0	0
Gm45636	0	0	0	0	0	0	0	0	0	0	0	0
Gm15881	0	0	0	0	0	0	0	0	0	0	0.731265	0
BC030500	0	0	0	0	0	0	0	0	0	1.34367	1.46253	0
Gm7499	0	0	0	0	0	0	0	0	0	0	0	0
Gm5740	0	0	0	0	0	0	0	0	0	0	0	0
Gm34370	0	0	0	0	0	0	0	0	0	0	0	0
Gm24847	0	0	0	0	0	0	0	0	0	0	0	0
4930470O06Rik	0	0	0	0	0	0	0	0	0	0	0	0
Gm26164	0	0	0	0	0	0	0	0	0	0	0	0
Gm34623	0	0	0	0	0	0	0	0	0	0	0	0
Gm10283	0	0	0	0	0	0	0	0	0	0	0	0
Aadat	0	0	0	0	0	0.964356	0	0	0	1.34367	1.46253	3.31169
Gm34730	0	0	0	0	0.93304	0	1.04704	0	0	3.35918	5.11886	1.1039
Mfap3l	7.798	4.37153	16.4636	58.9398	82.1076	75.2197	123.55	94.1114	113.339	151.835	160.878	128.052
Gm45650	0	0	0	0	0	0	0	0	0	0	0	0
Gm45651	0	0	1.56796	0	0	0	0	0	0	0.671837	0.731265	0
Stambp-ps1	0	0	0	0	0	0	0	0	0	0	0	0
Gm23329	0	0	0	0	0	0	0	0	0	0	0	0
Gm45485	0	0	0	0	0	0	0	0	0	0	0	0
Hpf1	192.722	166.118	168.556	488.121	507.574	434.924	508.86	499.432	549.153	442.069	519.198	516.623
Clcn3	46.788	65.573	42.3349	303	271.515	226.624	235.583	220.306	198.343	169.975	173.31	194.286
B230317F23Rik	2.228	7.28589	8.62378	6.6411	7.46432	5.78613	5.23518	3.20834	2.69854	2.68735	3.65633	4.41558
Nek1	38.99	68.4874	23.5194	64.7507	64.3798	80.0415	40.8344	27.8056	45.8752	35.6073	41.6821	44.1558
Gm45484	0	0	0	0	0	0	0	0	0	0	0	2.20779
Gm45809	1.114	0	0	0	3.73216	0.964356	0	1.06945	1.34927	1.34367	0	0
Gm45483	2.228	2.91436	0.78398	1.66028	2.79912	0	1.04704	1.06945	1.34927	0	0	0
Gm16179	0	0	0	1.66028	0	0	0	2.1389	0	0	0.731265	1.1039
Gm16178	0	1.45718	0	0	0.93304	0.964356	1.04704	0	0	2.68735	3.65633	0
Sh3rf1	11.14	27.6864	13.3277	44.8274	45.719	27.9663	120.409	93.042	94.4488	98.76	62.8888	175.519
1700001D01Rik	0	0	1.56796	4.98083	1.86608	0	0	1.06945	0	0.671837	0	0
Gm10015	0	0	0	0	0.93304	0	0	0	0	0	0	0
Gm7432	4.456	1.45718	1.56796	8.30138	1.86608	11.5723	5.23518	10.6945	9.44488	5.37469	5.11886	4.41558
Cbr4	3.342	14.5718	3.9199	31.5452	48.5181	60.7544	28.27	31.014	32.3825	33.5918	37.2945	27.5974
Palld	599.332	834.963	465.684	22.4137	17.7278	18.3228	103.657	113.361	80.9562	413.851	472.397	582.857
Gm18066	1.114	0	0	0	0	0	0	0	0	0.671837	2.1938	2.20779
4930512H18Rik	0	0	0	0	0	0	0	0	0	2.01551	1.46253	13.2467
Gm45418	0	0	0	0	0	0	0	0	0	0	0	0
Ddx60	1.114	4.37153	0.78398	0	0	0	0	2.1389	1.34927	0.671837	0.731265	6.62337
Anxa10	0	0	0	0	0	0	0	0	0	0	0	0
Gm2961	0	1.45718	0	0	0	0.964356	0	0	0	0	0	1.1039
Hspd1-ps2	1.114	0	1.56796	0.830138	0	0	0	0	1.34927	0	0	3.31169
Gm2975	0	0	0	0.830138	0	0	0	0	0	0	0	0
Gm7561	13.368	4.37153	3.9199	9.96165	13.0626	16.394	7.32925	8.55558	14.842	12.7649	6.58139	16.5584
Gm45460	0	0	0	0	0	0	0	0	0	0	0	0
Gm45459	0	0	0	0	0	0	0	0	0	0	0	0
Gm45462	0	0	0	0	0	0	0	0	0	0	0	0
Gm22324	0	0	0	0	0	0	0	0	0	0	0	0
Spock3	16.71	100.545	15.6796	0	0	0	0	0	0	2.68735	0.731265	0
Gm45461	0	1.45718	0	0	0	0	0	0	0	0	0	0
Gm45516	0	0	0	0	0	0	0	0	0	0	0	0
Gm24236	0	0	0	0	0	0	0	0	0	0	0	0
Gm45517	0	0	0	0	0	0	0	0	0	0	0	0
Gm18645	0	0	0	0	0	0	0	0	0	0	0	0
Gm35368	0	0	0	0	0.93304	0	0	0	0	0	0	0
Gm45589	0	0	0	0	0	0	0	0	0	0	0	0
Gm5350	0	0	0	0	0	0	1.04704	0	0	0	0	0
Gm24580	0	0	0	0	0	0	0	0	0	0	0	0
Sgo2b	0	0	0	0	0	0	0	0	0	0	0	0
Gm35713	0	1.45718	0.78398	0	0	0	0	0	1.34927	0	0	0
Gm45513	0	0	0	0	0	0	0	0	0	0	0	0
Tll1	0	1.45718	1.56796	0	0	0	0	0	1.34927	0	0	0
Gm22586	0	0	0	0	0	0	0	0	0	0	0	0
Gm35521	0	0	0	0	0	0	0	0	0	0	0	0
Mir710	0	0	0	0	0	0	0	0	0	0	0	0
Cpe	6.684	18.9433	3.9199	1.66028	0	0	0	1.06945	0	5.37469	16.0878	12.1429
Gm45518	0	0	0	0	0	0	0	0	0	0	0	1.1039
Msmo1	248.422	265.206	90.9417	256.512	203.403	184.192	235.583	204.265	191.596	204.238	220.111	234.026
Klhl2	38.99	55.3728	65.8543	38.1863	57.8485	50.1465	10.4704	31.014	20.239	27.5453	21.938	17.6623
Gm10997	7.798	4.37153	5.48786	0.830138	2.79912	3.85742	0	1.06945	1.34927	2.01551	0	0
Gm45345	41.218	13.1146	26.6553	15.7726	13.0626	3.85742	3.14111	13.9028	5.39708	2.01551	4.38759	9.93506
Gm45405	6.684	1.45718	3.13592	1.66028	0	5.78613	3.14111	1.06945	9.44488	5.37469	5.11886	3.31169
Gm26210	0	0	0	0	0	0	0	0	0	0	0	0
Gm32507	0	0	0	0	0	0	0	0	0	0	0	0
Gm45242	1.114	0	0	0.830138	0	0	1.04704	0	0	0	1.46253	1.1039
Tmem192	20.052	18.9433	10.1917	102.107	101.701	146.582	77.4807	86.6253	80.9562	59.1216	62.8888	54.0909
Trim75	0	0	0	0	0.93304	0	0	0	0	0	0	0
Trim60	0	0	0	0	0	0	0	0	0	0	0	0
Trim61	0	1.45718	0	0	0	0	0	0	0	0	0	0
Gm45886	0	0	0	0	0	0	0	0	0	0	0	0
Gm45448	0	0	0	0	0	0	0	0	0	0	0	0
Apela	0	0	0	0	0	0	0	0	0	0	0	0
Gm10663	0	0	0	0	0.93304	0	0	0	0	0	0	0
BC030870	0	0	0	0	0	0	0	0	0	0	0	0
Gm45445	0	0	0	0	0	0	0	0	1.34927	0	0	0
Gm48810	0	0	0	0	0	0	0	0	0	0	0.731265	0
Gm24333	0	0	0	0	0	0	0	0	0	0	0	0
Gm7619	0	1.45718	0	0	0	0	0	0	0	0	0	0
Gm45249	0	1.45718	0	0	0	0.964356	0	0	0	0.671837	0	0
Gm7624	0	0	0	0	0	0	0	0	0	0.671837	0	0
Gm25403	0	0	0	0	0	0	0	0	0	0	0	0
36951	3.342	1.45718	4.70388	1.66028	0.93304	1.92871	0	1.06945	1.34927	0.671837	0.731265	3.31169
Gm23515	0	0	0	0	0	0	0	0	0	0	0	0
Gm15355	1.114	0	0	0	2.79912	0	1.04704	0	0	2.01551	2.1938	1.1039
Gm26123	0	0	0	0	0	0	0	0	0	0	0	0
Gm24205	0	0	0	0	0	0	0	0	0	0	0	0
Gm15354	0	0	0	0	0	0	0	0	0	0	0	0
Gm15356	0	0	0	0	0	0	0	0	0	0	0	0
Tma16	401.04	311.836	515.075	334.545	351.756	364.526	196.843	196.778	161.912	135.711	188.666	135.779
Gm32568	0	0	0	0	0	0	0	0	0	0	0	0
Tktl2	0	0	0	0	0	0	0	0	0	0	0.731265	0
Gm16330	0	0	0	0	0	0	0	0	0	0	0	0
Npy5r	0	0	0	0	0	0	0	0	0	0	0	0
Npy1r	0	0	0	0	0	0	0	0	0	0	0	0
Gm45911	0	0	0	0	0	0	0	0	0	0	0	0
LOC665443	0	0	0	0	0	0	0	0	0	0	0	1.1039
Naf1	54.586	45.1725	58.7985	35.6959	58.7815	50.1465	25.1289	32.0834	43.1766	22.1706	33.6382	34.2208
Gm39185	0	0	0	0	0	0	0	0	0	0	0	0
Gm25275	0	0	0	0	0	0	0	0	0	0	0	0
Gm7639	0	0	0	0	0	0.964356	0	0	0	0	0	0
Gm45827	0	0	0	0	0	0	0	0	0	0	0	0
Gm24274	0	0	0	0	0	0	0	0	0	0	0	0
Gm24677	0	0	0	0	0	0	0	0	0	0	0	0
Gm45880	3.342	1.45718	2.35194	2.49041	2.79912	0.964356	0	0	1.34927	0	0.731265	0
Gm10660	0	0	0	0	0	0	0	0	0	0	0	0
Nat1	0	0	0	0	0	0	0	0	0	0	0	1.1039
Nat2	0	1.45718	2.35194	0.830138	2.79912	4.82178	4.18814	7.48613	1.34927	4.03102	1.46253	1.1039
Gm9755	1.114	1.45718	2.35194	0.830138	0	1.92871	0	0	2.69854	2.68735	2.1938	0
Nat3	0	0	0	0	0	0	0	0	0	0	0	0
Gm36247	0	0	0	0	0	0	0	0	0	0	0	0
Gm44391	0	0	0	0	0	0	0	0	0	0	0	0
Psd3	126.996	167.575	128.573	0.830138	4.6652	3.85742	9.42332	8.55558	17.5405	16.7959	12.4315	27.5974
Gm15991	5.57	18.9433	4.70388	3.32055	0	2.89307	0	1.06945	1.34927	0.671837	2.92506	3.31169
Gm22018	0	0	0	0	0	0	0	0	0	0	0	0
Gm26659	0	0	0	0	0	0	0	0	0	0	0	0
Sh2d4a	22.28	20.4005	25.0874	2.49041	2.79912	0.964356	0	0	0	0	0.731265	0
Gm45739	0	0	0	0	0	0	0	0	0	0	0	0
Gm19170	0	0	0	0	0	0	0	0	0	0	0	0
Csgalnact1	40.104	80.1448	18.8155	0.830138	3.73216	0.964356	16.7526	8.55558	6.74635	12.7649	16.0878	16.5584
1700125H03Rik	0	0	0	0	0	0	0	0	0	0	0	0
Gm15656	0	0	0.78398	0	0.93304	0	0	0	0	1.34367	1.46253	0
Gm15654	0	0	0	0	0	0	0	0	0	0.671837	0.731265	1.1039
Ints10	30.078	23.3148	29.0073	58.1096	78.3754	61.7188	75.3866	87.6947	90.401	69.1992	72.3953	76.1688
Gm15549	0	1.45718	0.78398	1.66028	0	0	0	0	0	0	0	0
Lpl	200.52	291.436	110.541	27.3945	28.9243	32.7881	100.515	133.681	97.1474	77.2612	52.6511	94.935
Gm45780	0	0	0	0	0	0	0	0	0	0	0	0
Gm33103	0	0	0.78398	0	0	0	0	0	0	0.671837	0	0
Slc18a1	0	4.37153	0	0.830138	0	0	1.04704	1.06945	0	0	0.731265	3.31169
Gm15716	0	0	0	0	0	0	0	0	0	0	0	0
Atp6v1b2	123.654	123.86	152.092	180.14	179.144	291.235	154.961	141.167	125.482	101.447	102.377	109.286
Lzts1	5.57	10.2002	0	1.66028	0.93304	0	10.4704	16.0417	6.74635	89.3543	90.6769	221.883
Zfp930	14.482	16.029	19.5995	61.4302	52.2503	52.0752	40.8344	54.5418	52.6215	43.6694	52.6511	62.922
Gm33178	4.456	0	3.9199	2.49041	0.93304	0.964356	1.04704	3.20834	1.34927	0.671837	1.46253	2.20779
Gm7684	0	0	0	0	0	0.964356	0	0	0	0	0	0
D130040H23Rik	0	2.91436	0	0	1.86608	4.82178	1.04704	2.1389	0	5.37469	0.731265	4.41558
Gm7688	0	2.91436	2.35194	0	0.93304	0	0	2.1389	1.34927	1.34367	0	1.1039
Gm10033	44.56	53.9156	39.983	47.3178	41.0538	22.1802	32.4581	38.5001	35.081	53.0751	70.2015	58.5065
Gm25661	0	0	0	0	0	0	0	0	0	0	0	0
Gm45848	0	0	0	0	0	0	0	0	0	0	0	0
Gm9495	0	0	0	0	0	0	0	0	0	0	0	0
Gm45850	0	0	0	0	0	0	0	0	0	0	0	0
Gm43263	0	0	0	0	0	0	0	0	0	0	0	0
Gm7697	0	0	0	0	0	0	0	0	0	0	0	0
Rps7-ps1	0	0	0	0	0	0	1.04704	0	0	0	0	0
Gm3365	4.456	8.74307	9.40776	2.49041	3.73216	1.92871	0	2.1389	1.34927	2.01551	2.1938	2.20779
Zfp868	35.648	30.6007	50.1747	16.6028	12.1295	31.8237	8.37629	5.34724	13.4927	13.4367	13.894	11.039
Zfp964	1.114	1.45718	0.78398	0.830138	3.73216	2.89307	1.04704	1.06945	0	4.70286	1.46253	0
Zfp869	4.456	8.74307	7.05582	0	1.86608	7.71485	0	1.06945	9.44488	2.01551	5.11886	0
Zfp963	3.342	5.82871	0.78398	5.81096	0	2.89307	3.14111	3.20834	0	10.7494	3.65633	3.31169
Gm20422	0	0	0	0	0	0	0	0	0	0	0	0
Zfp866	15.596	21.8577	26.6553	16.6028	5.59824	18.3228	17.7996	22.4584	14.842	24.1861	30.7131	19.8701
Atp13a1	93.576	72.8589	79.966	192.592	184.742	208.301	138.209	126.195	133.578	117.571	132.359	121.429
Gmip	7.798	21.8577	13.3277	15.7726	16.7947	18.3228	18.8466	20.3195	20.239	24.1861	20.4754	24.2857
Lpar2	0	0	0	2.49041	2.79912	0	1.04704	3.20834	0	1.34367	0.731265	2.20779
Pbx4	0	2.91436	0	1.66028	0	0	2.09407	1.06945	0	2.68735	1.46253	4.41558
Cilp2	11.14	5.82871	3.9199	2.49041	0.93304	1.92871	0	2.1389	0	0	4.38759	0
Yjefn3	5.57	8.74307	2.35194	5.81096	4.6652	4.82178	3.14111	1.06945	1.34927	4.03102	4.38759	7.72727
Ndufa13	1137.39	1037.51	689.903	833.458	909.714	763.77	1139.18	1119.71	1191.4	1629.88	2005.86	2118.38
Tssk6	1.114	0	0	0	0	0.964356	0	0	0	0	0	0
Gatad2a	408.838	441.525	580.929	300.51	273.381	318.237	262.806	296.237	323.825	262.688	257.405	248.376
Gm7730	11.14	7.28589	22.7354	14.1123	16.7947	18.3228	19.8937	13.9028	20.239	10.7494	4.38759	9.93506
Mau2	630.524	792.705	832.587	309.641	250.988	141.76	165.432	196.778	137.625	260.001	274.956	319.026
Sugp1	82.436	68.4874	107.405	121.2	95.1701	103.186	113.08	77.0002	71.5113	97.4163	112.615	82.7922
Tm6sf2	0	0	0	0.830138	0	0.964356	0	0	0	0	0	0
Hapln4	0	0	1.56796	0.830138	0	3.85742	1.04704	0	1.34927	4.03102	2.1938	0
Ncan	7.798	5.82871	6.27184	1.66028	0.93304	0	0	0	1.34927	2.01551	0	3.31169
Mir7066	0	0	0	0	0	0	0	0	0	0	0	0
Gm25906	0	0	0	0	0	0	0	0	0	0	0	0
Rfxank	45.674	36.4294	31.3592	29.885	21.4599	9.64356	17.7996	14.9723	14.842	10.0775	16.0878	16.5584
Nr2c2ap	102.488	42.2582	113.677	223.307	169.813	208.301	126.691	100.528	95.7981	64.4963	63.6201	36.4286
Borcs8	31.192	21.8577	26.6553	37.3562	40.1207	36.6455	35.5992	45.9863	40.4781	55.0906	46.0697	59.6104
Mef2b	2.228	4.37153	0	0.830138	0.93304	0	1.04704	0	0	0	0	0
Tmem161a	61.27	49.544	63.5024	146.104	154.885	182.263	150.773	128.334	118.736	100.775	103.108	108.182
Slc25a42	4.456	5.82871	3.9199	4.98083	2.79912	8.6792	4.18814	1.06945	1.34927	4.03102	5.11886	3.31169
Armc6	6.684	2.91436	7.8398	109.578	143.688	126.331	121.456	86.6253	128.181	71.2147	69.4702	70.6493
Sugp2	65.726	58.2871	44.6869	36.5261	47.5851	38.5742	19.8937	28.8751	9.44488	50.3877	44.6072	35.3247
Homer3	20.052	26.2292	24.3034	63.9206	67.1789	49.1821	40.8344	65.2363	47.2244	96.7445	68.739	81.6883
Ddx49	37.876	45.1725	43.9029	30.7151	33.5895	51.1109	26.1759	21.389	13.4927	13.4367	19.0129	8.83116
Cope	692.908	477.954	576.226	575.285	627.936	1055.01	655.445	597.821	669.238	532.095	592.325	613.766
Cers1	0	0	0.78398	0	0	0	0	0	0	0	0	0
Gdf1	0	0	0	0	0	0	0	0	0	0	0	0
Upf1	229.484	268.121	256.362	233.269	164.215	199.622	186.372	168.973	125.482	122.274	90.6769	121.429
Comp	4.456	5.82871	1.56796	0	0	0	0	0	0	0	0.731265	0
Crtc1	66.84	39.3438	55.6626	24.074	19.5938	27.002	18.8466	24.5973	14.842	33.5918	32.1757	26.4935
Klhl26	177.126	205.462	78.398	43.9973	31.7234	21.2158	25.1289	38.5001	26.9854	38.2947	37.2945	43.0519
Tmem59l	2.228	1.45718	0	0	1.86608	0.964356	0	1.06945	1.34927	0.671837	0	0
1700020G03Rik	1.114	0	0	0	0	0	0	0	0	0	0.731265	0
Crlf1	443.372	456.097	237.546	74.7124	50.3842	44.3604	38.7403	14.9723	9.44488	22.1706	19.0129	8.83116
Rex1bd	83.55	65.573	67.4223	175.159	159.55	167.798	242.912	187.153	242.868	244.549	214.992	185.454
Uba52	20.052	8.74307	21.9514	17.4329	13.0626	15.4297	12.5644	12.8334	16.1912	8.06204	8.04392	5.51948
Kxd1	102.488	135.518	60.3665	92.9754	152.086	78.1128	132.974	113.361	126.831	116.228	123.584	152.338
Fkbp8	159.302	153.004	140.332	175.159	192.206	212.158	232.442	234.209	179.453	202.895	274.956	217.467
Ell	203.862	316.208	289.289	92.1453	61.5807	72.3267	61.7751	47.0557	44.5259	44.3412	53.3824	37.5324
Isyna1	37.876	33.5151	25.0874	84.674	91.438	140.796	107.845	110.153	149.769	93.3853	130.897	150.13
Ssbp4	10.026	14.5718	5.48786	5.81096	13.0626	13.501	23.0348	20.3195	14.842	32.2482	44.6072	26.4935
Gm45546	0	4.37153	0	0	0	0	0	0	0	0	0	1.1039
Lrrc25	0	0	0	0	0	0	0	0	0	0	0	0
Gdf15	45.674	103.46	30.5752	36.5261	14.9286	11.5723	10.4704	6.41669	8.09562	68.5273	48.2635	67.3376
Pgpep1	34.534	100.545	15.6796	35.6959	56.9155	34.7168	54.4459	56.6807	58.0186	73.902	47.5323	92.7272
Lsm4	462.31	358.466	292.425	920.623	791.218	786.914	1099.39	1133.61	1129.34	1201.24	1318.47	1134.8
Jund	211.66	702.36	186.587	51.4685	31.7234	25.0732	62.8222	36.3612	16.1912	47.7004	35.832	54.0909
Gm11175	0	0	0	0	0	0	0	0	0	0	0	0
Gm16486	8.912	8.74307	3.13592	0	0	0	0	0	0	0	0.731265	0
Gm3336	2.228	0	3.9199	0	0.93304	0	0	0	0	0	0.731265	0
Pde4c	3.342	4.37153	9.40776	0	0	0	0	0	0	0.671837	0.731265	1.1039
Rab3a	3.342	0	3.13592	0.830138	1.86608	0.964356	8.37629	1.06945	4.04781	8.73388	11.7002	25.3896
Mpv17l2	7.798	10.2002	6.27184	19.9233	20.5269	28.9307	33.5052	28.8751	32.3825	25.5298	47.5323	44.1558
Ifi30	5.57	14.5718	9.40776	33.2055	41.0538	83.8989	52.3518	39.5696	52.6215	15.4522	19.7442	11.039
6330537M06Rik	0	1.45718	0	0.830138	1.86608	0	1.04704	0	0	0.671837	0	1.1039
Pik3r2	16.71	14.5718	6.27184	12.4521	10.2634	9.64356	13.6115	11.7639	13.4927	27.5453	37.2945	47.4675
2010320M18Rik	8.912	5.82871	10.9757	42.337	27.0582	37.6099	17.7996	27.8056	18.8898	24.858	27.0568	15.4545
Mast3	13.368	17.4861	11.7597	9.13151	18.6608	20.2515	14.6585	12.8334	16.1912	24.858	20.4754	29.8052
Mir7240	0	0	0	0	0	0	0	0	0	0	0	0
Il12rb1	3.342	4.37153	4.70388	0	0.93304	0	0	0	1.34927	1.34367	0	3.31169
Arrdc2	4.456	18.9433	10.9757	5.81096	5.59824	6.75049	5.23518	5.34724	6.74635	4.70286	5.11886	2.20779
Kcnn1	4.456	7.28589	3.9199	4.15069	3.73216	5.78613	2.09407	4.27779	4.04781	4.03102	2.1938	0
A230052G05Rik	0	2.91436	1.56796	0	0	0.964356	0	1.06945	0	0	2.1938	0
Ccdc124	192.722	100.545	203.835	704.787	668.057	605.615	554.929	634.183	570.741	545.531	579.162	555.259
Slc5a5	3.342	1.45718	4.70388	5.81096	6.53128	13.501	0	2.1389	1.34927	0	0	0
Rpl18a	8107.69	7836.7	6819.84	4410.52	4302.25	4052.22	5294.86	5129.07	5329.61	3855.67	4046.09	3843.76
Mir7067	0	0	0	0	0	0	0	0	0	0	0	0
Snora68	0	0	0	0	0	0	0	0	0	0	0	0
Map1s	241.738	198.176	307.32	140.293	139.023	165.869	177.996	172.181	186.199	226.409	226.692	215.26
Mir1969	0	0	0	0	0	0	0	0	0	0	0	0
Gm10654	1.114	2.91436	6.27184	0.830138	1.86608	1.92871	0	0	1.34927	4.03102	1.46253	3.31169
1700026F02Rik	0	0	0	0	0	0	0	0	0	0	0	0
Gm35256	0	0	0.78398	0	0.93304	0	1.04704	0	0	0	0	0
Gm27628	0	0	0	0	0	0	0	0	1.34927	0	0	0
Aprt-ps	0	0	0	0	0.93304	0	0	0	0	0	0	0
Haus8	41.218	75.7732	90.9417	43.9973	75.5763	76.1841	154.961	143.306	153.817	132.352	125.046	140.195
Myo9b	75.752	61.2015	184.235	40.6767	59.7146	51.1109	23.0348	41.7085	116.037	47.0286	42.4134	47.4675
Use1	601.56	786.876	434.325	244.06	229.528	268.091	259.665	242.765	308.983	182.068	198.904	205.325
Ocel1	35.648	64.1158	18.0315	17.4329	7.46432	8.6792	9.42332	12.8334	9.44488	11.4212	11.7002	13.2467
Nr2f6	6.684	2.91436	4.70388	4.98083	7.46432	3.85742	4.18814	2.1389	5.39708	5.37469	0.731265	3.31169
Ushbp1	14.482	30.6007	14.8956	1.66028	1.86608	0	3.14111	0	0	0	1.46253	0
Babam1	73.524	90.345	68.9903	252.362	278.046	244.946	328.769	335.807	337.317	233.127	258.137	248.376
Ankle1	0	0	0	2.49041	2.79912	0	20.9407	14.9723	13.4927	17.4678	22.6692	17.6623
Abhd8	7.798	23.3148	8.62378	14.1123	16.7947	18.3228	52.3518	39.5696	25.6361	56.4343	57.0387	45.2597
Mrpl34	24.508	17.4861	14.1116	122.86	171.679	216.016	341.334	301.584	323.825	359.433	354.664	430.519
Dda1	223.914	199.633	249.306	316.282	213.666	263.269	294.217	316.557	276.6	260.673	263.256	252.792
Ano8	7.798	4.37153	6.27184	2.49041	4.6652	5.78613	5.23518	4.27779	4.04781	19.4833	11.7002	5.51948
Gtpbp3	4.456	2.91436	2.35194	38.1863	36.3886	44.3604	48.1637	33.1529	51.2722	22.8424	16.0878	15.4545
Plvap	24.508	59.7443	21.9514	0	0	1.92871	0	1.06945	0	3.35918	1.46253	5.51948
C430049E01Rik	0	0	0	0	0.93304	0	0	0	0	0	0.731265	0
Gm7850	0	0	0	0	0	0	0	0	0	0	0	0
Bst2	66.84	46.6297	25.0874	71.3918	90.5049	107.043	118.315	90.9031	105.243	37.6229	30.7131	32.013
Mvb12a	57.928	36.4294	24.3034	88.8247	97.9692	65.5762	126.691	150.792	180.802	77.933	80.4392	91.6233
Tmem221	1.114	0	0.78398	0	0	0	1.04704	0	0	0.671837	0.731265	4.41558
Nxnl1	0	0	2.35194	0.830138	0	0	1.04704	0	0	0	0	0
Slc27a1	73.524	125.317	78.398	171.008	166.081	115.723	158.102	119.778	62.0664	55.7624	62.8888	72.8571
Pgls	225.028	139.889	127.005	253.192	307.903	294.128	372.745	412.807	408.829	589.201	648.632	587.272
Fam129c	2.228	0	1.56796	0.830138	3.73216	1.92871	0	2.1389	2.69854	1.34367	0.731265	2.20779
Colgalt1	121.426	77.2304	131.709	190.101	188.474	286.414	123.55	116.57	157.864	102.791	76.0516	72.8571
Unc13a	13.368	10.2002	14.8956	9.96165	6.53128	0.964356	0	1.06945	0	3.35918	2.1938	1.1039
Mir6769b	0	0	0	0	0	0	0	0	0	0	0	0
Jak3	2.228	1.45718	2.35194	0.830138	0	0	1.04704	1.06945	0	2.68735	0.731265	1.1039
Insl3	0	0	0	0	0	0	0	0	0	0	0	0
B3gnt3	7.798	13.1146	2.35194	0.830138	0	0	0	0	0	0	0	0
Gm45756	0	0	0.78398	0	0	0	0	0	0	0	0	0
Gm18860	0	0	0	0	0	0	0	0	0	0	0	0
Fcho1	0	0	0	0	0	0	1.04704	0	1.34927	0	2.1938	0
Gm35572	0	0	0.78398	0	0	0	1.04704	0	0	0.671837	0	0
Gm29705	0	0	0	0	0	0	0	0	0	0	0	0
Gm5373	0	0	0	0	0	0	0	0	0	0	0	0
Vmn2r-ps91	0	0	0	0	0	0	0	0	0	0	0	0
Zfp709	8.912	10.2002	10.1917	11.6219	3.73216	8.6792	9.42332	12.8334	16.1912	6.71837	10.969	16.5584
Zfp882	15.596	17.4861	7.8398	5.81096	2.79912	2.89307	1.04704	4.27779	1.34927	4.03102	4.38759	13.2467
Zfp617	13.368	11.6574	7.05582	13.2822	10.2634	21.2158	21.9878	32.0834	36.4303	37.6229	35.832	44.1558
Ccnb2-ps	1.114	1.45718	0.78398	3.32055	1.86608	1.92871	2.09407	0	0	0.671837	2.1938	1.1039
Zfp961	6.684	2.91436	3.9199	14.9425	19.5938	11.5723	14.6585	10.6945	20.239	20.8269	21.2067	22.0779
Gm45694	0	1.45718	0	0	0	0	2.09407	1.06945	0	6.04653	2.1938	2.20779
Cyp4f18	1.114	2.91436	2.35194	0	0	0	1.04704	0	0	0	0	0
Gm45734	0	0	0.78398	0	0	0	0	0	0	0	0	0
Gm18924	1.114	0	0	0	0	0	0	0	0	0	0	0
Gm25052	0	0	0	0	0	0	0	0	0	0	0	0
Olfr372	0	0	0	0	0	0	0	0	0	0	0	0
Gm45544	0	0	0	0	0	0	0	0	0	0	0	0
Gm45735	0	0	0	0	0	0	0	0	0	0	0	0
Olfr373	28.964	33.5151	18.0315	10.7918	7.46432	4.82178	33.5052	31.014	28.3347	61.1371	48.9948	65.1298
Gm45543	0	0	0	0	0	0	0	0	0	0	0	0
Olfr374	1.114	0	0	0	0	0	0	1.06945	0	0	0	1.1039
Gm24747	0	0	0	0	0	0	0	0	0	0	0	0
Tpm4	814.334	906.365	1222.23	1134.8	1327.72	1136.98	1637.56	1479.05	1822.86	981.553	968.195	993.506
Gm26586	0	0	0.78398	0	0	0.964356	0	1.06945	0	0	0.731265	0
Gm16091	0	0	1.56796	0	0	0	0	0	0	0.671837	1.46253	0
Rab8a	108.058	116.574	103.485	312.962	276.18	269.055	280.606	255.598	288.744	234.471	250.824	258.312
Hsh2d	0	1.45718	0.78398	0	0	0	0	0	0	0.671837	0	1.1039
Cib3	1.114	1.45718	2.35194	0	0.93304	0	0	0	0	0	0	0
Gm11034	0	0	0	0	0.93304	0	0	2.1389	0	0	0.731265	0
Fam32a	313.034	234.606	379.446	356.129	324.698	378.992	285.841	298.376	295.49	268.735	342.232	309.091
Ap1m1	154.846	129.689	103.485	352.808	390.011	317.273	291.076	334.737	299.538	181.396	195.979	221.883
Gm39197	3.342	5.82871	5.48786	3.32055	1.86608	0.964356	4.18814	1.06945	2.69854	3.35918	0.731265	1.1039
Gm10282	51.244	56.8299	33.7112	76.3727	120.362	101.257	176.949	189.292	207.787	103.463	96.527	97.1428
Klf2	15.596	34.9723	7.05582	32.3754	46.652	27.002	60.7281	89.8336	68.8127	49.7159	60.695	47.4675
Eps15l1	89.12	83.0591	125.437	74.7124	74.6432	78.1128	36.6463	62.028	59.3678	49.7159	54.8449	50.7792
Gm45779	1.114	2.91436	0	0	0.93304	0	0	1.06945	0	1.34367	0	0
Calr3	2.228	7.28589	3.13592	3.32055	2.79912	2.89307	4.18814	2.1389	2.69854	2.01551	2.92506	1.1039
Gm3835	0	0	0.78398	0	0	0.964356	0	0	0	0.671837	0.731265	0
1700030K09Rik	1.114	1.45718	5.48786	20.7534	13.9956	10.6079	10.4704	14.9723	10.7942	10.0775	10.969	12.1429
Cherp	125.882	128.232	158.364	82.1836	48.5181	75.2197	20.9407	27.8056	36.4303	42.9975	45.3385	18.7662
Mir7068	0	0	0	0	0	0	0	0	0	0	0	0
Slc35e1	59.042	78.6876	34.4951	28.2247	37.3216	60.7544	33.5052	25.6667	37.7795	22.1706	18.2816	20.974
Gm17435	20.052	51.0012	31.3592	3.32055	5.59824	7.71485	3.14111	3.20834	4.04781	3.35918	5.85012	3.31169
Med26	27.85	13.1146	19.5995	4.15069	6.53128	23.1445	2.09407	3.20834	1.34927	3.35918	4.38759	4.41558
Gm18646	0	0	0	0	0	1.92871	0	0	0	0	0	0
Gm35857	27.85	40.801	25.8714	6.6411	3.73216	5.78613	3.14111	5.34724	5.39708	8.73388	9.50645	11.039
Gm28019	0	0	0	0	0	0	0	0	0	0	0	0
Smim7	540.29	467.754	388.07	464.047	466.52	508.215	327.722	327.251	307.633	257.985	304.938	275.974
Tmem38a	43.446	32.0579	20.3835	9.13151	20.5269	15.4297	15.7055	9.62503	17.5405	26.8735	35.1007	101.558
Nwd1	3.342	7.28589	3.13592	1.66028	3.73216	2.89307	0	0	0	0	0	0
Gm26237	0	1.45718	1.56796	0	0	0	0	0	0	2.01551	0	0
Sin3b	495.73	459.011	577.01	786.97	689.517	649.011	548.647	483.39	484.388	551.578	672.764	565.194
F2rl3	1.114	2.91436	0.78398	0	0	0	0	0	0	0	0	0
Gm45705	0	0	0	0	0	0	0	0	0	0	0	0
Gm45706	0	0	0	0	0	0	0	0	0	0	0	0
Gm45704	0	0	0	0	0	0	0	0	0	0	0	0
Gm45791	0	0	0	0	0	0	0	0	0	0	0	0
Large1	37.876	39.3438	69.7742	78.8631	84.9067	97.3999	24.0818	45.9863	16.1912	54.4188	47.5323	40.8441
Mir28b	0	0	0	0	0	0	0	0	0	0	0	0
Gm22532	0	0	0	0	0	1.92871	0	0	0	0	0	0
Gm7943	0	0	0	0	0	0	0	0	0	0	0	0
Gm23255	0	0	0	0	0	0	0	0	0	0	0	0
Crry-ps	2.228	4.37153	0.78398	1.66028	4.6652	1.92871	1.04704	1.06945	1.34927	2.01551	0	2.20779
Gm7948	0	0	0	0	0	0	0	0	1.34927	0	0	1.1039
Gm45821	0	0	0	0	0	0	0	0	0	0	0	0
Gm27864	0	0	0	0	0	0	0	0	0	0	0	0
Gm11033	0	0	0	0	0	0	0	1.06945	0	0	0	0
Isx	0	0	0	0	0	0	0	0	0	0	0	0
Hmgxb4	64.612	65.573	42.3349	65.5809	74.6432	78.1128	68.0573	70.5836	75.5591	69.871	69.4702	66.2337
Gm45822	0	0	0	0	0	0	0	0	0	0	0	0
Tom1	2.228	0	1.56796	1.66028	3.73216	5.78613	2.09407	3.20834	0	2.68735	2.1938	2.20779
Gm45820	0	0	2.35194	0.830138	0	0	0	0	0	0	0	0
Gm2059	0	0	0	0	0	0	0	0	0	0	0	0
Hmox1	367.62	877.221	2369.97	868.324	474.918	468.677	304.688	240.626	78.2576	140.414	156.491	108.182
Mcm5	20.052	14.5718	42.3349	206.704	309.769	227.588	580.058	543.279	491.134	202.895	166.729	186.558
Gm45899	0	0	0.78398	0	0	0	0	0	0	0	0	0
Gm45903	0	0	0	0	0	0	0	0	0	0	0	0
Rasd2	3.342	2.91436	6.27184	1.66028	0.93304	6.75049	0	0	0	0	0	0
Gm9644	3.342	1.45718	3.13592	0	0.93304	0.964356	0	0	0	3.35918	0.731265	0
Gm45907	0	0	0	0	0	0	0	0	0	0	0	0
Umpk-ps	0	0	0	0.830138	0	0	0	0	0	0	0	0
Gm7984	0	1.45718	0	0	0.93304	0	0	0	0	1.34367	4.38759	0
Gm19885	0	0	0	0	0	0	0	0	0	0	0	0
Gm10358	0	1.45718	0.78398	5.81096	3.73216	3.85742	6.28222	6.41669	4.04781	6.71837	6.58139	9.93506
Iqcm	0	0	0	0	0	0	0	0	0	0	0	0
Gm38270	0	0	0	0	0	0	0	0	0	0	0	0
Gm7901	0	0	0	0.830138	0	2.89307	2.09407	6.41669	0	3.35918	1.46253	0
Gm45740	0	0	0	0	0	0	0	0	0	0	0	0
Gm45741	0	0	0	0	0	0	0	0	0	0	0	0
Gm22544	0	0	0	0	0	0	0	0	0	0	0	0
Gm45742	0	0	0	0	0	0	0	0	0	0	0	0
Gm22509	0	0	0	0	0	0	0	0	0	0	0	0
Gm45798	0	0	0	0	0	0	0	0	0	0	0	0
Gm7069	1.114	0	0	0	0	0.964356	2.09407	0	0	0.671837	1.46253	0
Gm7990	12.254	5.82871	11.7597	3.32055	2.79912	1.92871	6.28222	2.1389	2.69854	4.70286	2.92506	5.51948
Gm10649	0	0	0	0	0	0	0	0	0	0	0	0
Gm27355	0	0	0	0	0	0	0	0	0	0	0	0
Gm5353	1.114	0	2.35194	1.66028	0.93304	0	0	1.06945	0	0	0	1.1039
Nr3c2	50.13	64.1158	16.4636	0	0.93304	0.964356	1.04704	1.06945	0	4.03102	0.731265	6.62337
Gm24838	0	0	0	0	0	0	0	0	0	0	0	0
Gm23260	0	0	0	0	0	0	0	0	0	0	0	0
Arhgap10	32.306	77.2304	53.3107	63.0905	71.8441	69.4336	65.9633	65.2363	75.5591	76.5894	100.915	67.3376
Gm45406	2.228	7.28589	0.78398	0	0	0	0	0	0	0	0	0
4933421D24Rik	0	0	1.56796	0	0	0.964356	0	0	0	0	0	0
Gm45285	0	0	0	0	0	0	0	0	0	0.671837	0	0
Gm45407	6.684	11.6574	7.05582	4.15069	8.39736	6.75049	6.28222	1.06945	1.34927	13.4367	2.1938	3.31169
0610038B21Rik	0	0	1.56796	2.49041	2.79912	3.85742	3.14111	3.20834	4.04781	1.34367	5.11886	3.31169
Prmt9	6.684	8.74307	5.48786	14.1123	24.259	22.1802	4.18814	12.8334	9.44488	20.1551	13.1628	17.6623
Gm23468	0	0	0	0	0	0	0	0	0	0	0	0
Gm45286	1.114	1.45718	0	0	0.93304	0	1.04704	2.1389	0	0.671837	1.46253	0
Tmem184c	24.508	26.2292	43.1189	127.011	94.2371	84.8633	93.1862	98.3892	94.4488	100.104	114.077	126.948
4933431K23Rik	6.684	5.82871	5.48786	0	2.79912	0	0	0	0	0.671837	2.1938	1.1039
1700092C02Rik	0	0	0	0	0	0	0	0	0	0	0	0
Gm45714	0	1.45718	0.78398	0	0	0	0	0	0	0	0	0
Ednra	17.824	0	3.9199	0	1.86608	0	1.04704	0	2.69854	0.671837	2.92506	0
Gm23981	0	0	0	0	0	0	0	0	0	0	0	0
Gm29895	0	0	0	0	0	0	0	0	0	0	0	0
Gm45288	0	0	0.78398	0	0	0	0	0	1.34927	0	0	0
Gm45574	0	0	0.78398	0	0	0	0	0	0	0.671837	0	0
Ttc29	0	0	0	0	0	0	0	0	0	0	0	0
Pou4f2	0	0	0	0	0	0	1.04704	0	0	0	0	0
Gm2225	16.71	13.1146	14.8956	14.9425	15.8617	11.5723	24.0818	17.1112	9.44488	10.0775	10.2377	15.4545
Rbmxl1	229.484	225.863	261.849	181.8	212.733	190.942	261.759	270.57	300.887	231.112	223.036	197.597
Slc10a7	11.14	8.74307	11.7597	26.5644	27.9912	26.0376	31.4111	33.1529	32.3825	33.5918	25.5943	23.1818
Gm2253	0	0	0	0	0	0	0	0	0	0	0	1.1039
Gm47209	0	0	0	0	0	0	0	0	0	0	0	0
Gm45446	0	1.45718	0.78398	0.830138	1.86608	0.964356	0	0	2.69854	1.34367	3.65633	2.20779
Lsm6	406.61	284.15	290.857	679.883	712.843	578.613	930.815	858.767	886.47	856.592	993.79	980.259
Gm8054	11.14	4.37153	9.40776	3.32055	5.59824	9.64356	5.23518	4.27779	4.04781	12.7649	4.38759	4.41558
Gm45326	0	0	0	0	0	0	0	0	0	0	0	0
Gm39204	0	0	0	0	0	0	0	0	0	0	0	0
Gm22044	0	0	0	0	0	0	0	0	0	0	0	0
Zfp827	69.068	72.8589	41.551	107.088	103.567	97.3999	132.974	154	130.879	197.52	231.811	200.909
Gm45728	1.114	0	0	3.32055	1.86608	4.82178	3.14111	2.1389	0	3.35918	3.65633	2.20779
1700011L22Rik	0	0	0	0	0	0	0	0	0	0	0	0
Gm30329	0	0	0.78398	0	2.79912	0.964356	3.14111	4.27779	4.04781	4.70286	6.58139	3.31169
Mmaa	11.14	29.1436	24.3034	16.6028	33.5895	27.9663	28.27	21.389	24.2868	41.6539	28.5194	43.0519
Gm4890	3.342	4.37153	2.35194	6.6411	2.79912	3.85742	6.28222	6.41669	5.39708	8.06204	5.85012	4.41558
Smad1	417.75	345.351	242.25	86.3343	92.371	169.727	94.2332	113.361	107.942	122.946	109.69	99.3506
Gm45601	0	0	0	0	0	0	0	0	0	0	0	0
Gm39288	12.254	4.37153	7.8398	6.6411	5.59824	3.85742	4.18814	4.27779	4.04781	4.70286	1.46253	4.41558
Gm45602	0	0	0	0	0	0	0	0	0	0	0	0
Gm8077	0	0	0	0	0	0	0	0	0	0	0	0
Gm8079	0	0	0	0	0	0	1.04704	0	0	0	0.731265	0
Otud4	168.214	177.776	291.641	234.929	184.742	245.911	291.076	256.667	232.074	334.575	340.77	288.117
Tpd52-ps	1.114	2.91436	2.35194	0.830138	0	0.964356	0	0	0	0.671837	0.731265	1.1039
Abce1	924.62	834.963	1237.12	746.294	686.718	716.516	760.148	805.294	855.437	752.457	898.725	773.831
Gm27006	0	0	0.78398	0	0	0	0	0	0	0	0	0
Anapc10	100.26	113.66	77.6141	188.441	170.746	157.19	169.62	137.959	164.611	159.897	186.473	186.558
Gm45435	11.14	10.2002	5.48786	4.15069	1.86608	0.964356	1.04704	1.06945	1.34927	4.70286	0	3.31169
Gm45434	0	0	0	0	0.93304	0	0	0	0	0	0	0
Gm45433	0	0	0	0	0	0	0	0	0	0	0	0
Gm45432	0	0	0	0	0	0	0	0	0	0	0	0
Hhip	4.456	17.4861	7.05582	0.830138	2.79912	4.82178	7.32925	11.7639	10.7942	25.5298	18.2816	19.8701
Gm27820	0	0	0	0	0	0	0	0	0	0	0	0
Gm33096	0	0	0	0	0	0	0	0	0	0	0	0
Gm5909	33.42	32.0579	34.4951	18.263	14.9286	16.394	13.6115	17.1112	22.9376	24.858	16.0878	17.6623
Gm45431	0	0	0	0	0	0	0	0	0	0	0	0
Gm45430	0	0	0	0	0	0	0	0	0	0	0	0
Gypa	0	0	0	0	0	0	0	0	0	0	0	0
4930505O20Rik	0	0	0	0	0	0	0	0	0	0	0	0
Frem3	0	0	0	0	0	0	0	0	0	0	0	0
Smarca5	669.514	974.852	838.075	420.88	400.274	414.673	482.684	465.21	442.56	457.521	401.465	479.091
Gm45872	2.228	2.91436	2.35194	0	0.93304	0	1.04704	0	0	0.671837	1.46253	0
Gab1	38.99	51.0012	39.983	22.4137	9.3304	11.5723	11.5174	3.20834	22.9376	9.40571	12.4315	22.0779
Gm7997	0	0	0	0	0	0.964356	0	0	0	0	0	0
Gm31105	0	2.91436	0.78398	0.830138	0	0	0	1.06945	1.34927	0.671837	0	2.20779
Gm27048	1.114	0	1.56796	5.81096	8.39736	3.85742	10.4704	5.34724	8.09562	16.1241	10.2377	13.2467
Gm4891	0	0	0	0	0	0	0	0	0	0	0	0
Usp38	51.244	75.7732	61.9344	49.8083	49.4511	62.6831	47.1166	34.2223	58.0186	33.5918	28.5194	41.948
Gm9725	1.114	0	0	0	0	0	0	0	1.34927	0	0	0
Gm45538	0	0	0.78398	0	0	0	0	0	0	0	0	0
Gm4899	0	0	0	0	0	0	0	0	0	0	0	0
Gm45539	0	0	0	0	0	0	0	0	0	0	0	0
Gm5354	0	0	0	0	0	0	0	0	0	0	0	0
Inpp4b	7.798	14.5718	1.56796	0	0.93304	1.92871	2.09407	2.1389	0	18.1396	33.6382	32.013
4930579O11Rik	0	0	0	0	0	0	0	0	0	0	0	0
Gm17169	0	0	0	0	0	0	0	0	0	0	0	0
Gm17072	0	0	0	0	0	0	0	0	0	0	0	0
Gm25267	0	0	0	0	0	0	0	0	0	0	0	0
Gm9520	0	0	0	0	0	0	0	0	0	0	0	0
Gm38590	0	0	0	0	0	0	0	0	0	0	0	0
Il15	0	1.45718	0	0	0	0	0	0	0	0	0	0
Gm25138	0	0	0	0	0	0	0	0	0	0	0	0
Gm8167	0	0	0	0	0	0	0	1.06945	0	0	0	0
Gm9655	3.342	0	2.35194	7.47124	2.79912	1.92871	0	0	1.34927	2.01551	3.65633	4.41558
Zfp330	360.936	322.036	297.129	186.781	210.867	217.944	207.313	164.695	180.802	122.274	114.077	103.766
Gm31545	1.114	0	0.78398	0	0	0	0	0	0	0	0	0
Rnf150	23.394	30.6007	29.7913	21.5836	41.9868	36.6455	23.0348	19.2501	9.44488	12.0931	8.77519	5.51948
Gm18212	0	0	1.56796	0	0	1.92871	0	0	0	0.671837	0	0
Gm45449	0	0	0	0	0	0.964356	0	0	0	0	1.46253	0
Gm10645	0	0	0	0	0	0	0	0	0	0	0.731265	0
Tbc1d9	1.114	0	4.70388	4.15069	7.46432	0.964356	0	2.1389	0	4.70286	13.894	7.72727
Gm17999	0	0	0	0	0	0	0	0	0	0	0	0
Ucp1	2.228	0	1.56796	0	0	0	0	0	0	0	0	0
Elmod2	31.192	46.6297	18.0315	23.2439	26.1251	19.2871	18.8466	13.9028	16.1912	15.4522	19.7442	12.1429
Mgat4d	0	0	0	0	0	0	0	0	0	0	0	0
Gm15660	0	0	0	0	0	0	0	0	0	0	0	0
Clgn	0	1.45718	0	0	0	0	0	0	0	0	0.731265	0
Scoc	67.954	49.544	65.8543	142.784	153.019	120.544	197.89	190.362	195.644	185.427	214.261	211.948
Gm5910	0	1.45718	3.9199	2.49041	2.79912	2.89307	2.09407	1.06945	0	0.671837	0.731265	0
Gm33242	0	0	0	0	0	0	0	0	0	0	0	0
Olfr370	0	0	0.78398	0	0	0	0	0	0	0	0.731265	0
Gm18000	12.254	2.91436	8.62378	7.47124	8.39736	10.6079	8.37629	8.55558	4.04781	14.7804	11.7002	5.51948
Ndufb7	297.438	154.461	263.417	1033.52	911.58	848.633	929.768	989.239	1037.59	1095.77	1341.87	1353.38
Tecr	728.556	432.782	409.238	325.414	388.145	382.849	797.841	890.85	1068.62	951.993	1077.15	1374.35
D830024N08Rik	0	0	0	4.15069	6.53128	0.964356	0	1.06945	6.74635	6.04653	8.04392	6.62337
Gm45823	0	0	0	0	0	0	0	0	0	0	0	0
Gm18001	0	0	0	0	0	0.964356	0	0	1.34927	0	0	0
Dnajb1	649.462	1524.21	476.66	161.047	162.349	111.865	164.385	164.695	152.467	125.633	127.971	129.156
Gipc1	41.218	11.6574	15.6796	144.444	114.764	115.723	147.632	217.098	147.07	135.039	107.496	149.026
Pkn1	30.078	26.2292	23.5194	18.263	15.8617	18.3228	11.5174	5.34724	5.39708	10.0775	11.7002	13.2467
Ptger1	4.456	0	0.78398	0.830138	0	0	0	0	0	1.34367	1.46253	0
Ddx39	238.396	109.288	485.284	1172.98	978.759	1630.73	1033.42	1091.91	1175.21	722.224	683.733	798.116
Adgre5	99.146	55.3728	54.8786	29.885	19.5938	20.2515	50.2577	48.1252	48.5737	100.104	87.0206	117.013
Mir1668	0	0	0	0	0	0	0	0	0	0	0	0
Gm45778	2.228	0	2.35194	3.32055	0	0	2.09407	1.06945	0	0.671837	0.731265	0
Gm22024	0	0	0	0	0	0	0	0	0	0	0	0
Gm26721	0	0	0	0	0	0	0	0	0	0	0.731265	0
Adgrl1	38.99	24.772	28.2233	10.7918	16.7947	21.2158	9.42332	26.7362	12.1434	39.6384	36.5633	35.3247
Gm44450	0	0	0	0	0	0	0	0	0	0	0	0
Gm44330	0	0	0	0	0	0	0	0	0	0	0	0
Gm10644	0	0	0	0	1.86608	0	0	0	0	0	0	1.1039
Asf1b	10.026	18.9433	4.70388	35.6959	77.4424	41.4673	346.569	342.223	396.685	237.158	247.899	231.818
Prkaca	76.866	81.602	76.0461	224.967	247.256	205.408	384.262	309.07	199.692	219.019	186.473	325.649
Samd1	13.368	5.82871	8.62378	27.3945	66.2459	32.7881	23.0348	42.7779	31.0332	42.3257	32.9069	39.7402
1700067K01Rik	0	1.45718	0	0	0.93304	0	0	0	0	2.01551	0.731265	0
Mir8111	0	0	0	0	0	0	0	0	0	0	0	0
2210011C24Rik	0	0	0	0	0	0	0	0	1.34927	0	2.92506	9.93506
Mir1199	0	0	0	0	0	0	0	0	0	0	0	0
Palm3	1.114	0	1.56796	0	0.93304	0	0	2.1389	2.69854	9.40571	8.77519	11.039
Il27ra	1.114	1.45718	0	0	1.86608	1.92871	0	2.1389	0	0	0	2.20779
Rln3	0	0	0	0	0	0	0	0	0	0	0	0
Gm10643	0	1.45718	3.13592	2.49041	3.73216	2.89307	3.14111	0	1.34927	2.68735	2.1938	1.1039
C330011M18Rik	0	11.6574	2.35194	4.15069	2.79912	1.92871	9.42332	6.41669	8.09562	4.70286	2.1938	6.62337
Rfx1	28.964	52.4584	29.7913	19.0932	23.326	35.6812	26.1759	11.7639	18.8898	33.5918	21.938	24.2857
Mir709	0	0	0	0	0	0	0	0	0	0	0	0
Dcaf15	26.736	30.6007	30.5752	78.0329	105.434	103.186	187.419	150.792	153.817	88.6824	78.2454	73.961
Podnl1	1.114	1.45718	0	0	0	0	1.04704	0	0	2.01551	2.1938	2.20779
Cc2d1a	3.342	7.28589	10.1917	25.7343	31.7234	29.895	21.9878	28.8751	28.3347	37.6229	38.7571	32.013
4930432K21Rik	0	7.28589	0	3.32055	0.93304	4.82178	6.28222	1.06945	2.69854	4.03102	2.1938	3.31169
Gm25110	0	0	0	0	0	0	0	0	0	0	0	0
Nanos3	1.114	0	0.78398	0	0.93304	0	0	1.06945	0	2.01551	3.65633	2.20779
Mir181d	0	0	0	0	0	0	0	0	0	0	0	0
Mir181c	0	0	0	0	0	0	0	0	0	0	0	0
Gm26887	1.114	0	0	0.830138	0	0.964356	0	0	0	0.671837	0	0
Gm37352	16.71	14.5718	39.199	7.47124	13.0626	8.6792	7.32925	8.55558	4.04781	5.37469	7.31265	3.31169
Mir23a	0	1.45718	1.56796	2.49041	0	0	0	0	0	0	0	1.1039
Mir27a	1.114	0	0	0.830138	0	0	0	0	0	0	0	0
Mir24-2	0	0	0	0	0	0	0	0	0	0	0	0
Mir3074-2	0	0	0	0	0	0	0	0	0	0	0	0
Gm26532	81.322	109.288	67.4223	40.6767	40.1207	21.2158	19.8937	12.8334	2.69854	38.2947	20.4754	18.7662
Zswim4	364.278	413.838	272.825	55.6192	105.434	79.0772	47.1166	38.5001	37.7795	47.0286	46.801	55.1948
D8Ertd738e	843.298	664.473	957.24	1306.64	954.5	1078.15	1043.89	966.781	1226.49	751.113	772.948	845.584
Mri1	43.446	42.2582	27.4393	221.647	289.243	260.376	218.831	255.598	250.964	147.804	148.447	137.987
Ccdc130	22.28	27.6864	26.6553	33.2055	24.259	21.2158	32.4581	31.014	21.5883	34.2637	21.2067	35.3247
Gm45608	0	0	0	0	0	0	0	0	1.34927	0.671837	0	0
Gm23626	0	0	0	0	0	0	0	0	0	0	0	0
Cacna1a	21.166	17.4861	15.6796	27.3945	16.7947	24.1089	11.5174	17.1112	10.7942	10.0775	18.2816	9.93506
Gm16183	0	0	3.13592	1.66028	0	0	2.09407	0	1.34927	0.671837	0	1.1039
Ier2	1425.92	2239.68	1121.09	342.847	296.707	265.198	283.747	227.792	225.328	145.789	162.341	123.636
Gm26664	2.228	5.82871	2.35194	3.32055	3.73216	0.964356	2.09407	1.06945	1.34927	3.35918	1.46253	1.1039
Nacc1	20.052	17.4861	17.2476	19.9233	35.4555	34.7168	20.9407	19.2501	16.1912	20.8269	27.0568	18.7662
Trmt1	352.024	253.549	408.454	478.159	382.547	397.315	304.688	299.445	246.916	251.267	247.168	237.338
Nfix	417.75	724.217	436.677	417.559	444.127	424.317	473.26	425.64	474.943	369.51	332.726	358.766
Lyl1	0	0	0	0	0	0	0	0	0	0.671837	0	0
G430095P16Rik	1.114	0	0.78398	0	0	0	0	0	0	0	0	1.1039
Dand5	3.342	0	3.13592	22.4137	13.0626	6.75049	13.6115	19.2501	6.74635	12.7649	5.85012	6.62337
Gadd45gip1	123.654	100.545	153.66	335.376	442.261	304.736	471.166	418.154	520.818	376.9	399.271	431.623
Rad23a	17.824	11.6574	5.48786	22.4137	25.1921	32.7881	9.42332	12.8334	22.9376	10.0775	29.9819	26.4935
Calr	1681.03	1687.41	2438.18	464.877	597.146	629.724	925.58	865.183	1146.88	1166.31	1313.35	1237.47
1700122E12Rik	0	1.45718	0	0	0	0	0	0	0	3.35918	1.46253	0
Farsa	338.656	265.206	395.91	467.367	353.622	377.063	322.487	324.043	346.762	155.866	208.411	205.325
Mir7069	0	0	0	0	0	0	0	0	0	0	0	0
Syce2	38.99	24.772	25.8714	174.329	104.501	135.01	215.689	201.056	236.122	162.584	178.429	151.234
Gcdh	12.254	16.029	19.5995	29.0548	47.5851	25.0732	38.7403	34.2223	26.9854	29.5608	30.7131	38.6363
Klf1	2.228	0	0	0.830138	0	0	1.04704	1.06945	1.34927	0.671837	0	0
Dnase2a	46.788	33.5151	35.2791	8.30138	8.39736	9.64356	11.5174	7.48613	16.1912	45.6849	44.6072	34.2208
Mast1	1.114	1.45718	3.9199	0	0	0	0	1.06945	0	0.671837	0.731265	0
Gm24197	0	0	0	0	0	0	0	0	0	0	0	0
Rtbdn	2.228	7.28589	6.27184	0	0	0	0	0	0	0	0	0
Rnaseh2a	15.596	13.1146	11.7597	29.0548	34.5225	31.8237	67.0103	75.9308	47.2244	25.5298	38.0258	36.4286
THSD8	0	0	0	0	0	0	0	0	0	0	0	0
Prdx2	271.816	222.948	176.396	299.68	325.631	304.736	594.716	598.891	728.605	979.538	1048.63	1113.83
Junb	4432.61	9400.25	3191.58	924.773	827.607	725.196	474.307	452.376	385.891	292.249	403.659	274.87
Hook2	28.964	52.4584	28.2233	46.4877	38.2547	47.2534	56.5399	66.3058	41.8273	59.1216	66.5452	54.0909
Best2	0	0	1.56796	0.830138	0	0	0	0	1.34927	0	0	0
Asna1	24.508	14.5718	30.5752	137.803	102.634	126.331	81.6688	103.736	97.1474	99.4318	132.359	111.493
Trir	277.386	228.777	658.543	378.543	357.354	329.81	332.957	443.821	348.111	352.714	201.829	235.13
Tnpo2	27.85	48.0869	26.6553	86.3343	98.9023	99.3286	48.1637	75.9308	32.3825	83.3077	114.809	73.961
Gm25506	0	0	0	0	0	0	0	0	0	0	0	0
A230103J11Rik	0	0	0	0	0	0	0	0	0	1.34367	0.731265	1.1039
Fbxw9	6.684	2.91436	7.05582	58.9398	38.2547	43.396	42.9285	41.7085	60.7171	53.0751	50.4573	70.6493
Mir7070	0	0	0	0	0	0	0	0	0	0	0	0
Gm5741	0	0	0	0	0	0	0	0	1.34927	0	0.731265	0
Dhps	93.576	67.0302	100.349	78.8631	48.5181	75.2197	63.8692	87.6947	68.8127	61.1371	57.77	46.3636
Wdr83	14.482	21.8577	6.27184	35.6959	27.0582	31.8237	37.6933	33.1529	21.5883	18.1396	13.1628	16.5584
Wdr83os	40.104	18.9433	50.9587	96.296	111.032	146.582	88.9981	87.6947	129.53	56.4343	65.8139	78.3766
Man2b1	96.918	78.6876	112.109	18.263	25.1921	25.0732	38.7403	44.9168	33.7317	39.6384	43.8759	44.1558
Zfp791	7.798	1.45718	0.78398	1.66028	0.93304	0	0	0	0	0.671837	0	1.1039
Gm23388	0	0	0	0	0	0	0	1.06945	0	0	0	0
Gm45317	0	0	0	0	0	0	0	0	0	0	0	0
Gm42031	0	0	0.78398	1.66028	0	0	0	0	0	0	0	0
Gm45316	0	0	0	0	0	0	0	0	0	0	0	0
Cks1brt	24.508	14.5718	43.9029	39.8466	57.8485	49.1821	196.843	228.862	279.299	223.722	266.181	247.273
Olfr371	0	0	0	0	0	0	0	0	0	0	0	0
Vps35	256.22	193.805	379.446	483.97	498.244	452.283	444.99	440.613	569.392	433.335	413.896	474.675
Orc6	121.426	154.461	108.973	263.984	233.26	276.77	393.686	468.418	523.516	253.954	299.088	257.208
Gm22336	0	0	0	0	0	0	0	0	0	0	0	0
Mylk3	0	1.45718	0	0	0	0	0	1.06945	0	0	0.731265	1.1039
AA672651	0	0	0	0	0	0	0	0	0	0	0	0
4921524J17Rik	123.654	166.118	156.796	121.2	111.965	126.331	98.4214	95.1809	82.3054	112.869	144.059	150.13
Gm45594	0	0	0	0	0	0.964356	0	0	0	0	0	0
1700051O22Rik	0	0	0	0	0	0	0	0	0	0	0	0
Gpt2	11.14	23.3148	14.1116	54.7891	42.9199	54.0039	63.8692	55.6113	47.2244	132.352	135.284	234.026
Dnaja2	838.842	665.93	1114.82	631.735	601.811	584.4	615.657	594.613	615.267	576.436	552.105	570.714
Gm45424	0	0	0	0	0	0	0	0	0	0	0	0
Gm45425	0	0	0	0	0	0.964356	0	0	0	0	0	0
Neto2	2.228	1.45718	2.35194	2.49041	0	1.92871	2.09407	7.48613	5.39708	3.35918	7.31265	4.41558
Mir8109	0	0	0	0	0	0	0	0	0	0	0	0
Itfg1	71.296	49.544	52.5267	62.2603	78.3754	60.7544	82.7159	73.7919	72.8605	61.1371	59.9638	73.961
Gm39214	2.228	5.82871	5.48786	1.66028	7.46432	0.964356	5.23518	0	0	0	4.38759	1.1039
Phkb	31.192	51.0012	21.1675	49.8083	34.5225	36.6455	27.2229	54.5418	24.2868	68.5273	75.3203	65.1298
Gm16167	0	0	0	0	1.86608	0	0	0	0	0	0	0
Hm629797	0	0	0.78398	0	0	0	0	0	0	0.671837	2.1938	1.1039
Gm23904	0	0	0	0	0	0	0	0	0	0	0	0
Gm24490	0	0	0	0	0	0	0	0	0	0	0	0
Abcc12	0	0	0	0	0	0	0	0	0	0	0	0
Gm44348	0	0	0	0	0	0	0	0	0	0	0	0
Lonp2	56.814	40.801	66.6383	58.1096	71.8441	73.291	46.0696	52.4029	41.8273	61.809	70.2015	90.5194
Gm16177	0	0	0	0	0.93304	0	0	1.06945	1.34927	0	0	0
Gm22305	0	0	0	0	0	0	0	0	0	0	0	0
Siah1a	54.586	67.0302	90.9417	36.5261	45.719	34.7168	28.27	35.2918	20.239	28.889	25.5943	30.9091
Gm10638	0	0	0	0	0	1.92871	0	0	0	0	1.46253	0
N4bp1	47.902	61.2015	79.966	70.5617	78.3754	96.4356	80.6218	87.6947	75.5591	102.119	111.152	89.4155
2010110E17Rik	0	0	0.78398	0	0	0	0	0	0	0	1.46253	0
Gm27167	0	0	0	0	0	0	0	0	0	0	0	0
Fth-ps3	0	0	1.56796	1.66028	0.93304	0.964356	1.04704	1.06945	1.34927	1.34367	0	2.20779
Gm27168	0	0	0	0	0	0	0	0	0	0	0	0
Gm24781	0	0	0	0	0	0	0	0	0	0	0	0
Rps13-ps1	286.298	262.292	293.209	322.093	364.819	357.776	380.074	381.793	383.192	231.784	267.643	273.766
Gm18602	0	0	0	0	0	0	0	0	0	0	0	0
Gm5118	0	0	0	0	0	0	0	0	0	0	0	0
Gm27246	0	0	0	0	0	0	0	0	0	0	0	0
Gm10637	0	0	0	0	0	0	0	0	0	0	0	0
Gm27169	0	0	0	0	0	0	0	0	0	0	0	0
Gm27207	0	0	0	0	0	0	0	0	0	0	0	0
Gm27208	0	0	0	0	0	0	0	0	0	0	0	0
4930535O05Rik	0	0	0	0	0	0	0	0	0	0	0	0
Gm2694	1.114	0	3.13592	0.830138	0	0	0	0	1.34927	0.671837	2.92506	0
Gm19872	0	0	0	0	0	0	0	0	0	0	0	0
Cbln1	0	0	0	0	0	0	0	0	0	0	0	0
Gm27016	0	0	0	0	0	0	0	0	0	0	0	0
1700120C18Rik	0	0	0	0	0	0	0	0	0	0	0	0
4933402J07Rik	0	0	0	0	0	0	0	0	0	0	0	0
Gm24841	0	0	0	0	0	0	0	0	0	0	0	0
Zfp423	6.684	1.45718	0.78398	0	0.93304	0.964356	0	1.06945	0	1.34367	4.38759	3.31169
Gm2716	0	0	0	0	0	0	0	0	0	0	0	0
Cnep1r1	340.884	319.122	232.842	176.819	158.617	108.008	179.043	192.501	172.706	163.928	209.142	154.545
Heatr3	80.208	75.7732	121.517	235.759	218.331	198.657	205.219	195.709	163.262	98.0881	104.571	110.39
Gm9988	0	0	0	0	0	0	0	0	0	0	0	0
Mir7071	0	0	0	0	0	0	0	0	0	0	0	0
9430002A10Rik	1.114	2.91436	4.70388	1.66028	0	1.92871	3.14111	0	1.34927	2.68735	0.731265	3.31169
Papd5	53.472	71.4017	65.0704	25.7343	44.7859	66.5405	10.4704	22.4584	24.2868	35.6073	33.6382	25.3896
Adcy7	55.7	65.573	37.6311	130.332	97.0362	116.687	165.432	146.514	122.783	117.571	93.602	88.3116
Brd7	443.372	476.497	570.738	444.124	360.154	360.669	315.158	330.459	321.126	378.244	322.488	319.026
Gm45497	0	0	0	0	0	0	0	0	0	0	0	0
Nkd1	0	2.91436	0	0	0	0.964356	0	0	0	1.34367	2.1938	2.20779
Gm45496	0	0	0	0	0	0	0	0	0	0	0	0
Snx20	2.228	0	0	0	0	0	1.04704	0	0	0.671837	0	2.20779
Nod2	4.456	1.45718	1.56796	0	0	0	0	0	0	2.68735	0.731265	1.1039
Cyld	50.13	106.374	65.0704	112.069	142.755	143.689	127.738	157.209	156.515	175.349	166.729	194.286
Gm17995	0	0	0	0	0.93304	0	0	0	0	3.35918	2.1938	0
Gm17910	0	1.45718	0	0	0	1.92871	0	0	0	0	0	0
Rps6-ps2	6.684	1.45718	7.05582	2.49041	0	2.89307	1.04704	0	0	0.671837	1.46253	1.1039
Gm45504	0	0	0	0	0	0	0	0	0	0	0	0
Mir8110	0	0	0	0	0	0	0	0	0	0	0	0
Sall1	0	0	0	0	0	0	0	0	0	0.671837	0	0
Gm6625	0	1.45718	0.78398	0.830138	0.93304	0.964356	0	0	1.34927	1.34367	0	0
Gm5356	0	2.91436	2.35194	4.15069	1.86608	4.82178	6.28222	4.27779	6.74635	4.03102	4.38759	3.31169
Gm26331	0	0	0	0	0	0	0	0	0	0	0	0
Gm24212	0	0	0	0	0	0	0	0	0	0	0	0
Tox3	1.114	1.45718	3.13592	0	0	0	0	1.06945	1.34927	1.34367	0.731265	1.1039
Gm45639	0	0	0	0	0	0	0	0	0	0	0	0
Gm45638	0	0	0	0	0	0	0	0	0	0	0	0
Gm35850	0	0	0.78398	0	0	0	0	0	0	0	0	0
Gm35963	0	0	0	0	0	0	0	0	0	0	0	0
Gm44382	0	0	0	0	0	0	0	0	0	0	0	0
Gm19935	0	0	0	0	0	0	0	0	0	0	0	0
Chd9	111.4	171.947	93.2937	99.6165	98.9023	110.901	34.5522	54.5418	58.0186	55.0906	47.5323	43.0519
Gm45641	0	0	0	0	0	0	0	0	0	0	0	0
Gm45640	116.97	94.7166	61.1505	9.13151	21.4599	19.2871	8.37629	13.9028	4.04781	14.7804	10.2377	5.51948
Gm45643	4.456	13.1146	5.48786	1.66028	0	0	2.09407	0	0	0	0.731265	2.20779
Gm6658	0	1.45718	0.78398	2.49041	0	0	1.04704	1.06945	0	0	2.92506	1.1039
Gm45363	0	0	0	0	0	1.92871	0	0	0	0	0	1.1039
Gm22428	0	0	0	0	0	0	0	0	0	0	0	0
Rbl2	4.456	1.45718	3.13592	2.49041	6.53128	5.78613	1.04704	8.55558	9.44488	4.03102	3.65633	3.31169
Aktip	44.56	51.0012	54.0946	131.992	83.9736	76.1841	85.857	58.8196	79.6069	55.0906	54.8449	100.454
Gm45464	8.912	1.45718	4.70388	6.6411	1.86608	0	0	0	0	0.671837	2.1938	0
Gm45665	0	0	0	0	0	0	0	0	0	0	0	0
Gm8489	0	1.45718	0	0	0	0	0	0	0	0	0	1.1039
Gm45666	0	0	0	0	0	0	0	0	0	0	0	0
Gm23408	0	0	0	0	0	0	0	0	0	0	0	0
Gm36243	0	0	0	0.830138	0	0	0	0	0	1.34367	0	0
Rpgrip1l	3.342	11.6574	3.9199	9.13151	13.9956	17.3584	13.6115	16.0417	21.5883	14.7804	24.863	32.013
Gm45662	0	1.45718	0	0.830138	0.93304	0	0	0	1.34927	2.01551	0	0
Gm45428	0	0	0	0	1.86608	0	0	2.1389	0	2.01551	0	0
Fto	218.344	166.118	166.988	126.181	106.367	110.901	70.1514	94.1114	67.4635	110.181	119.196	119.221
Gm45427	0	0	0	0	0	0	0	0	0	0	0	0
4831440D22Rik	10.026	14.5718	7.05582	9.13151	7.46432	2.89307	5.23518	10.6945	1.34927	8.73388	9.50645	7.72727
Gm45292	7.798	4.37153	5.48786	6.6411	5.59824	7.71485	2.09407	2.1389	2.69854	3.35918	5.85012	8.83116
Gm45289	3.342	1.45718	1.56796	0.830138	0.93304	1.92871	2.09407	0	0	0	0	1.1039
Gm45290	1.114	0	1.56796	0	0	0	0	1.06945	0	0	0.731265	1.1039
Gm45294	0	1.45718	1.56796	3.32055	0	0	0	0	1.34927	0	0	0
Gm3235	3.342	4.37153	3.9199	2.49041	1.86608	2.89307	1.04704	2.1389	0	2.01551	0.731265	1.1039
Gm45293	0	0	0.78398	0	0.93304	0.964356	0	1.06945	0	0	0	0
Gm45295	0	0	0	0	0	0	0	1.06945	0	0	0	0
Gm9619	2.228	1.45718	0.78398	3.32055	1.86608	2.89307	4.18814	6.41669	1.34927	2.01551	4.38759	1.1039
Gm2875	0	0	0	0	0	0	1.04704	0	0	0	0	0
Gm36325	0	0	0	0.830138	0	0	0	0	0	0	0	0
Gm36380	0	0	0	0	0	0	0	0	0	0	0	0
Irx3	22.28	67.0302	15.6796	0.830138	1.86608	2.89307	0	0	0	6.04653	8.77519	20.974
Irx3os	0	0	0	0	0	0	0	3.20834	0	0	0	0
Gm28511	0	0	0	0	0	0	0	0	0	0	0	0
Gm28515	0	0	0	0	0	0	0	0	0	0	0	0
Gm36670	0	0	0	0	0	0	0	0	0	0	0	0
Gm36843	0	0	0	0	0	0	0	0	0	0	0	0
Gm28516	0	0	0	0	0	0	0	0	0	0	0	0
Gm24254	0	0	0	0	0	0	0	0	0	0	0	0
Gm45332	0	0	0	0	0	0	0	0	0	0	0	0
Gm45335	0	0	0	0	0	0	0	0	0	0	0	0
Gm45334	0	0	0	0	0	0	0	0	0	0	0	0
Crnde	11.14	11.6574	6.27184	4.98083	4.6652	3.85742	9.42332	6.41669	13.4927	13.4367	9.50645	4.41558
Gm21817	0	0	0	0	0	0	0	0	0	0	0	0
Irx5	7.798	8.74307	7.05582	3.32055	3.73216	1.92871	5.23518	4.27779	12.1434	8.73388	1.46253	7.72727
Gm45336	0	0	0	0	0	0	0	0	0	0	0	0
Irx6	0	0	0	0	0	0	0	0	0	0	0	0
Gm45505	0	0	0	0	0	0	0	0	0	0	0	0
Gm3272	2.228	1.45718	0.78398	11.6219	13.0626	22.1802	45.0226	36.3612	45.8752	7.3902	3.65633	5.51948
Mmp2	401.04	563.928	337.112	113.729	76.5093	130.188	47.1166	45.9863	37.7795	28.889	13.894	15.4545
Gm45472	0	0	0	0	0	0	0	0	0	0	0	0
Lpcat2	2.228	5.82871	0.78398	1.66028	1.86608	0	0	0	2.69854	0	2.92506	3.31169
Capns2	0	0	0	0	0	0	0	0	0	0	0	0
Gm22151	0	0	0	0	0	0	0	0	0	0	0	0
Slc6a2	1.114	0	0	0	0.93304	0	0	0	0	0	0	1.1039
Gm45463	0	0	0	0	0	0	0	0	0	0	0	0
Ces1a	0	0	0	0	0	0	0	0	0	0	0	0
Ces1b	0	0	0	0	0	0	0	0	0	0	0	0
Ces1c	0	0	0	0	0	0	0	0	0	0	0	0
Gm45910	0	0	0	0	0	0	0	0	0	0	0	0
Ces1d	2.228	0	0	0	0	0	0	0	0	0	0	0
Gm45909	0	0	0	0	0	0	0	0	0	0	0	0
Ces1e	0	0	0	0	0	0	0	0	0	0	0	0
Gm45727	0	0	0	0	0	0	0	0	0	0	0	0
Ces1f	0	0	0	0	0	0	0	0	0	0	0	0
Ces1g	0	0	0	0	0	0	0	0	0	0	0	0
Ces1h	0	0	0	0	0	0	0	0	0	0	0	0
Gm45765	0	0	0	0	0	0	0	0	0	0	0	0
Gm45764	0	0	0	0	0	0	0	0	0	0	0	0
Gm30132	0	0	0	0	0	0	0	0	0	0	0	0
Gm45766	0	0	0	0	0	0	0	0	0	0	0	0
Ces5a	0	0	0	0	0.93304	0	0	1.06945	0	0.671837	0	0
Gm45708	0	0	0	0	0	0	0	0	0	0	0	0
Gm26843	0	0	0	0	0	0	0	0	0	0	0	0
Gm30606	0	0	0	0	0	0	0	0	0	0	0	0
Gm45786	0	0	0	0	0	0	0	0	0	0	0	0
4930488L21Rik	1.114	0	1.56796	0.830138	0	0	0	0	2.69854	0	0.731265	2.20779
Gnao1	24.508	52.4584	25.8714	32.3754	58.7815	77.1485	48.1637	81.278	41.8273	25.5298	26.3256	44.1558
Gm24159	0	0	0	0	0	0	0	0	0	0	0	0
Amfr	157.074	171.947	173.26	112.899	125.96	145.618	96.3273	87.6947	95.7981	99.4318	78.9767	96.0389
Nudt21	84.664	61.2015	73.6942	136.973	132.492	138.867	170.667	182.876	202.39	120.259	96.527	134.675
Ogfod1	46.788	30.6007	50.1747	84.674	87.7058	80.0415	75.3866	50.264	71.5113	40.3102	44.6072	36.4286
Gm45873	12.254	18.9433	16.4636	12.4521	10.2634	6.75049	20.9407	14.9723	12.1434	12.0931	10.2377	4.41558
Bbs2	22.28	20.4005	15.6796	13.2822	13.0626	9.64356	13.6115	7.48613	1.34927	6.04653	5.85012	7.72727
Mt4	0	0	3.13592	0	0	0	0	0	0	0	0	2.20779
Mt3	1.114	0	0	0.830138	1.86608	1.92871	0	0	2.69854	0	0.731265	1.1039
Gm45774	14.482	49.544	3.9199	4.98083	0	0.964356	0	0	1.34927	0.671837	0	0
Mt2	19890.5	27313.3	6544.67	1353.12	1432.22	1572.86	1016.67	1083.35	1169.82	224.393	216.455	293.636
Mt1	37479.4	51741.5	8185.54	3381.98	3863.72	3379.1	4512.73	4436.07	4456.64	1594.94	1592.7	1883.25
Gm39228	4.456	4.37153	0	0	0	0	0	0	0	0	0	0
Nup93	51.244	62.6586	76.0461	163.537	165.148	152.368	227.207	214.959	217.232	141.758	155.028	204.221
Rpl10-ps5	1.114	5.82871	0.78398	0	0	0.964356	1.04704	0	2.69854	1.34367	0	0
Gm45804	5.57	2.91436	3.9199	0	1.86608	0	2.09407	0	0	2.01551	2.1938	3.31169
C78859	16.71	14.5718	16.4636	1.66028	0	0	1.04704	1.06945	0	3.35918	8.04392	0
Mir138-2	0	0	0	0	0	0	0	0	0	0	0	0
Slc12a3	3.342	8.74307	7.8398	0	0	0	0	0	0	0	0	0
Gm15889	0	1.45718	0	0	0	1.92871	0	0	0	0	0	0
Gm15890	1.114	1.45718	3.13592	0	0	0	0	2.1389	0	0	0.731265	0
Herpud1	2093.21	3565.71	1346.09	117.049	139.956	170.691	123.55	118.709	153.817	159.225	174.772	238.441
Ap3s1-ps2	0	0	0	0	0	0	0	0	0	0	0	0
9330175E14Rik	1.114	2.91436	0.78398	0	0	0	0	0	2.69854	0.671837	0.731265	0
Nlrc5	20.052	8.74307	10.9757	0.830138	2.79912	2.89307	0	5.34724	1.34927	2.01551	3.65633	1.1039
Mir7072	0	0	0	0	0	0	0	0	0	0	0	0
Cpne2	31.192	20.4005	37.6311	290.548	180.077	160.083	203.125	180.737	109.291	220.362	116.271	251.688
Fam192a	109.172	106.374	140.332	109.578	96.1032	101.257	104.704	74.8613	111.989	105.478	126.509	134.675
Rspry1	211.66	313.293	245.386	107.088	118.496	179.37	85.857	82.3475	74.2098	113.54	115.54	119.221
Gm45797	5.57	11.6574	11.7597	0	1.86608	3.85742	0	0	0	2.01551	4.38759	1.1039
Arl2bp	72.41	59.7443	72.1262	75.5425	85.8397	95.4712	85.857	68.4447	66.1142	65.1682	78.2454	65.1298
Pllp	1.114	1.45718	1.56796	0	0.93304	0	0	1.06945	0	0	0	0
Gm45767	0	10.2002	7.05582	1.66028	1.86608	0	0	0	0	0.671837	0	3.31169
Gm22846	0	0	0	0	0	0	0	0	0	0	0	0
Ccl22	0	0	0	0	0	0	0	0	0	0	0	0
Gnb1-ps3	0	0	1.56796	0	0	0	0	0	0	0	0	0
Cx3cl1	37.876	48.0869	29.7913	65.5809	89.5719	57.8613	28.27	28.8751	31.0332	17.4678	19.0129	13.2467
Ccl17	0	1.45718	0.78398	21.5836	32.6564	21.2158	6.28222	12.8334	5.39708	0	0.731265	0
Ciapin1	172.67	119.489	165.42	395.145	387.212	342.346	376.933	332.598	311.681	300.311	329.069	373.117
Gm7418	0	0	0	0	0	0	0	0	0	0	0	0
Coq9	7.798	20.4005	7.05582	84.674	86.7728	81.9702	119.362	110.153	117.386	78.6049	84.8268	88.3116
Polr2c	153.732	128.232	175.612	233.269	229.528	229.517	238.724	252.39	261.758	189.458	225.23	204.221
Dok4	1.114	0	0.78398	0.830138	0.93304	0	3.14111	1.06945	0	2.01551	0.731265	1.1039
Ccdc102a	31.192	14.5718	27.4393	33.2055	23.326	31.8237	42.9285	33.1529	33.7317	56.4343	64.3514	36.4286
Adgrg5	1.114	0	0	0	0	0	0	0	0	0	0	0
Gm10286	3.342	2.91436	0.78398	0	0.93304	0.964356	2.09407	1.06945	1.34927	5.37469	6.58139	6.62337
Adgrg1	7.798	27.6864	22.7354	0	0	0	5.23518	2.1389	1.34927	12.7649	29.9819	15.4545
Adgrg3	0	0	2.35194	0	0	0	0	1.06945	4.04781	27.5453	23.4005	16.5584
Gm45757	0	0	0	0	0	0	0	0	0	0.671837	0	0
Drc7	0	0	0	0	0	0	0	0	0	0	0.731265	0
Katnb1	3.342	2.91436	3.13592	35.6959	35.4555	29.895	45.0226	56.6807	55.32	59.1216	51.9198	52.987
Gm45758	0	0	1.56796	0.830138	0	0	0	0	0	1.34367	0.731265	0
Kifc3	0	0	2.35194	0.830138	1.86608	1.92871	1.04704	0	0	2.01551	0	1.1039
Gm31224	0	0	0	0	0	0.964356	0	0	0	0	0	0
Gm45812	0	0	0	0	0	0	0	0	0	0	0	0
Gm31036	0	0	0	0	0	0	0	0	0	0	0	0
Cngb1	1.114	0	2.35194	0.830138	0	0	0	1.06945	0	0.671837	0	0
Tepp	1.114	1.45718	0	0	0	0	0	0	0	0	0	0
Zfp319	8.912	8.74307	7.8398	4.98083	5.59824	5.78613	1.04704	10.6945	8.09562	6.04653	16.8191	17.6623
Usb1	51.244	27.6864	44.6869	64.7507	55.0494	47.2534	50.2577	51.3335	43.1766	31.5763	45.3385	33.1169
Mmp15	18.938	7.28589	2.35194	9.96165	9.3304	7.71485	16.7526	22.4584	13.4927	40.3102	58.5012	62.922
Cfap20	139.25	138.432	148.172	256.512	251.921	250.732	265.947	224.584	271.203	204.238	245.705	240.649
Csnk2a2	485.704	454.639	795.74	401.787	412.404	500.501	507.813	495.154	477.641	283.515	333.457	272.662
Gm45854	46.788	51.0012	47.8228	6.6411	5.59824	8.6792	4.18814	5.34724	1.34927	2.01551	4.38759	5.51948
Gm45853	1.114	5.82871	8.62378	0	0	3.85742	0	1.06945	1.34927	0.671837	2.1938	0
4933406B17Rik	0	0	0	0	0	0	0	0	0	0	0	0
Ccdc113	0	0	0	0	0	0	0	0	0	0.671837	0	0
1700112L15Rik	0	0	0	0	0	0	0	0	0	0	0	0
Prss54	0	1.45718	0	0	0	0	0	0	0	0	0	0
Gm5912	0	0	0	0	0	0	0	0	0	0	0	0
Gm31518	0	2.91436	0	0	0	0	0	0	0	0.671837	0	0
Gm45702	0	0	0	0	0	0	0	0	0	0	0	0
Gins3	1.114	1.45718	1.56796	17.4329	24.259	15.4297	28.27	40.639	55.32	42.9975	32.9069	51.8831
Gm6013	0	0	0	0	0	0	0	0	0	3.35918	0.731265	0
Ndrg4	5.57	7.28589	13.3277	9.13151	7.46432	2.89307	12.5644	9.62503	12.1434	49.0441	46.0697	35.3247
Setd6	41.218	29.1436	69.7742	102.107	77.4424	64.6118	71.1985	62.028	52.6215	44.3412	29.2506	35.3247
Cnot1	304.122	273.949	467.252	162.707	162.349	249.768	204.172	194.64	215.883	159.897	187.935	165.584
Gm26493	0	1.45718	0	0	0	0	0	0	0	0	0	0
Mir7073	0	0	0	0	0	0	0	0	0	0	0	0
Gm26265	0	0	0.78398	0	0	0	0	0	0	0	0	0
Gm45762	41.218	72.8589	51.7427	5.81096	4.6652	2.89307	4.18814	6.41669	4.04781	10.0775	14.6253	12.1429
4930513N10Rik	0	1.45718	0.78398	0.830138	0	0	2.09407	1.06945	1.34927	2.68735	2.92506	0
Gm31659	0	0	0	0	0	0	0	0	0	0.671837	0	0
Sap18b	307.464	230.234	430.405	195.082	205.269	199.622	187.419	212.82	288.744	161.241	167.46	207.532
Gm31805	0	1.45718	0.78398	0	0	0	3.14111	2.1389	1.34927	2.68735	2.1938	7.72727
Slc38a7	1.114	2.91436	6.27184	51.4685	53.1833	53.0396	33.5052	37.4307	21.5883	22.8424	36.5633	27.5974
Got2	98.032	74.3161	71.3422	213.345	257.519	215.051	238.724	239.556	271.203	155.194	211.336	185.454
Gm45760	4.456	2.91436	7.05582	2.49041	0.93304	0.964356	6.28222	1.06945	0	0	0.731265	0
Gm45895	0	0	0	0	0	0	0	0	0	0	0	0
Gm8637	0	0	0	0	0	0	0	0	0	0	0	0
Gm32005	0	0	0	0	0	0	0	0	0	0	0	0
Gm22780	0	0	0	0	0	0	0	0	0	0	0	0
Gm32122	1.114	0	0.78398	0	0	0	0	0	1.34927	0	0	0
1700047G07Rik	0	0	0	0	0	0	0	0	0	0	0	0
Gm24132	0	0	0	0	0	0	0	0	0	0	0	0
Gm45703	0	0	0	0	0	0	0	0	0	0	0	0
Gm5131	0	0	0	0	0.93304	0	0	1.06945	0	0	0	1.1039
Gm45788	0	0	0	0	0	0	0	0	0	0	0	0
Gm25160	0	0	0	0	0	0	0	0	0	0	0	0
Gm26399	0	0	0	0	0	0	0	0	0	0	0	0
Gm45247	0	0	0	0	0	0	0	0	0	0	0	0
Gm5913	1.114	0	5.48786	1.66028	0	1.92871	0	0	1.34927	0	2.1938	0
Gm7191	0	0	1.56796	0	0	1.92871	1.04704	0	0	1.34367	0	0
Gm39231	0	0	0	0	0	0	0	0	0	0	0	0
Gm45246	0	0	1.56796	0	0	0	0	1.06945	0	1.34367	0	0
Gm17997	0	0	0	0	0	0	0	0	0	0	0	0
Gm7192	0	0	0	0	0	0	0	0	0	0	0	1.1039
Gm23494	0	0	0	0.830138	0	0	0	0	0	0	0	0
Gm29817	0	0	0	0	0	0	0	0	0	0	0	0
Gm15679	0	0	0	0	0	0	0	0	0	0	0	0
Cdh8	0	0	0	0	0	0	0	0	0	0	0	0
Gm45297	0	0	0	0	0	0	0	0	0	0	0	0
Gm24693	0	0	0	0	0	0	0	0	0	0	0.731265	0
Gm15681	0	0	0	0	0	0	0	0	0	0	0	0
Gm15680	0	0	0	0	0	0	0	0	0	0	0	0
A330008L17Rik	0	0	0	0	0	0	0	0	0	0	0	0
Gm8688	0	0	0	0	0	0	0	0	0	0	0	0
Gm19232	0	0	0	0	0	0	0	0	0	0	0	0
Impdh2-ps	80.208	58.2871	74.4781	96.296	95.1701	88.7207	114.127	103.736	98.4967	65.84	65.0826	49.6753
Gm5742	0	0	0	0	0	0	0	0	0	0	0	0
Gm45296	0	0	0	0	0	0	0	0	0	0	0	0
Gm5361	0	0	0	0	0	0	0	0	0	0	0	0
Gm39232	0	0	0	0	0	0	0	0	0	0	0	0
Gm22223	0	0	0	0	0	0	0	0	0	0	0	0
Gm24602	0	0	0	0	0	0	0	0	0	0	0	0
Gm45422	0	0	0	0	0	0.964356	0	0	0	0	0	0
Cdh11	1.114	1.45718	2.35194	8.30138	12.1295	16.394	35.5992	33.1529	29.6839	92.7135	90.6769	28.7013
Gm45257	0	0	0	0	0	0.964356	0	0	1.34927	1.34367	1.46253	0
9430099M06Rik	0	0	0	0	0	0	0	0	0	0	0	0
Gm26301	0	0	0	0	0	0	0	0	0	0	0	0
Gm45258	1.114	0	0	0	0.93304	0	0	0	0	0.671837	0.731265	1.1039
Gm8730	35.648	23.3148	27.4393	28.2247	25.1921	28.9307	40.8344	29.9445	36.4303	31.5763	27.0568	23.1818
Gm45391	0	0	0	0	0	0	0	0	0	0	0	0
Gm32531	0	0	0	0	0	0	0	0	0	0	0.731265	0
1600027J07Rik	0	0	0	0	0	0.964356	2.09407	2.1389	1.34927	9.40571	10.2377	7.72727
Gm45277	0	0	0	0	0	0	0	0	0	0	0	0
4933400L20Rik	0	0	0	0	0	0	0	0	0	0	0	0
Gm8748	0	0	0.78398	0	0.93304	0	0	2.1389	0	0	0	0
Gm29682	0	0	0	0	0	0	0	0	0	0	0	0
Cdh5	24.508	69.9445	29.7913	2.49041	0	1.92871	0	0	0	1.34367	0	0
Gm45663	0	0	0	0	0	0	0	0	0	0	0	0
Bean1	0	2.91436	0	2.49041	0	0	1.04704	0	0	3.35918	3.65633	0
Gm10631	0	1.45718	0	0	0	0	0	0	0	0	0	0
Gm45892	0	0	0	0	0	0	0	0	0	0	0	0
Gm45887	0	0	0	0	0	0	0	0	0	0	0	0
Gm45750	0	0	0	0	0	0	0	0	0	0	0	0
Tk2	20.052	18.9433	23.5194	79.6932	61.5807	48.2178	36.6463	44.9168	28.3347	36.951	47.5323	27.5974
Cklf	26.736	46.6297	9.40776	45.6576	63.4467	65.5762	46.0696	74.8613	79.6069	73.902	76.7829	75.0649
Cmtm2a	0	0	0	0	0	0	0	0	0	0	0	0
Gm45711	0	0	0	0	0	0	0	0	0	0	0	0
Cmtm1	0	0	0	0	0	0	0	0	0	0	0	0
Gm45710	0	0	0	0	0	0	0	0	0	0	0	0
Gm11020	0	0	0	0	0	0	0	0	0	0	0	0
Cmtm2b	0	0	0	0	0	0	0	0	0	0	0	0
Gm45878	0	0	0	0	0	0	0	0	1.34927	0	0	0
Cmtm3	88.006	103.46	76.0461	235.759	172.612	177.441	166.479	178.598	187.548	200.207	165.997	190.974
Cmtm4	18.938	16.029	14.1116	20.7534	38.2547	27.9663	34.5522	31.014	36.4303	18.8114	37.2945	25.3896
Gm45877	0	0	0	0	0	0	0	0	0	0.671837	0	0
Dync1li2	139.25	205.462	187.371	144.444	130.626	149.475	121.456	126.195	120.085	117.571	127.24	158.961
Gm45731	33.42	46.6297	36.0631	13.2822	7.46432	6.75049	3.14111	6.41669	2.69854	16.7959	14.6253	14.3506
K230015D01Rik	0	1.45718	0	0.830138	1.86608	0	2.09407	1.06945	0	0.671837	3.65633	1.1039
Terb1	0	0	0.78398	0	2.79912	0	0	0	0	0	0	0
Gm22148	0	0	0	0	0	0	0	0	0	0	0	0
Nae1	93.576	104.917	80.75	239.91	263.117	227.588	223.019	361.473	229.376	231.112	270.568	256.104
Car7	6.684	1.45718	3.13592	3.32055	4.6652	2.89307	8.37629	4.27779	0	5.37469	3.65633	1.1039
Gm45843	1.114	2.91436	0	0	0	0	0	2.1389	1.34927	0	0	1.1039
Pdp2	296.324	268.121	168.556	102.937	90.5049	66.5405	103.657	98.3892	85.004	201.551	149.909	218.571
Cdh16	0	0	0	0	0	0	0	0	0	0	0	0
Rrad	164.872	142.803	254.794	822.666	722.173	725.196	211.501	178.598	178.104	80.6204	71.664	78.3766
Gm33023	0	0	0	1.66028	0.93304	0.964356	0	0	0	1.34367	0.731265	0
Fam96b	309.692	367.209	291.641	423.37	465.587	392.493	515.142	407.46	461.45	332.559	370.02	426.104
1700082M22Rik	0	0	0	0	0	0	0	0	0	0	0	0
Gm7208	0	0	0	0	0	0	0	0	0	0	0	0
Gm5159	0	0	0	0	0	0	0	0	0	0	0	1.1039
Gm44328	0	0	0	0	0	0	0	0	0	0	0	0
9230110F11Rik	0	0	0	0	0	0	0	0	0	0	0	0
Ces2a	0	0	0	0	0	0	0	0	0	0	0	0
Gm6831	0	0	0	0	0	0	0	0	0	0	0	0
Gm45782	0	0	0	0	0	0	0	0	0	0	0	0
4932416K20Rik	3.342	7.28589	5.48786	0.830138	0.93304	2.89307	2.09407	0	1.34927	4.03102	0	3.31169
Ces2b	0	0	0	0	0	0	0	0	0	0	0	0
Matr3-ps2	1.114	0	4.70388	0.830138	0	0	0	0	1.34927	0.671837	0	1.1039
Ces2c	0	0	0	0	0	0	0	0	0	0	0	0
Ces2d-ps	0	0	0	0	0	0	0	0	0	0	0	0
Gm8798	0	0	0	0	0	0	0	0	0	0	0	0
Ces2e	0	0	0	2.49041	0	0.964356	0	1.06945	2.69854	2.68735	0	2.20779
Ces2f	0	0	0	0	0	0.964356	0	1.06945	0	0	0.731265	0
Ces2g	2.228	2.91436	0.78398	0	0	0.964356	2.09407	1.06945	1.34927	2.01551	0	1.1039
Gm5743	0	0	0	0	0	0	0	0	0	0	0	0
Ces2h	0	0	0	0	0	0	0	0	0	0	0	0
Gm45725	0	0	0	0	0	0	0	0	0	0	0	0
Ces3a	0	0	0	0	0	0	0	0	0	0	0.731265	0
Gm45724	0	0	0	0	0	0	0	0	0	0	0	0
Ces3b	0	0	0	0	0	0	0	0	0	0	0	0
Gm8804	0	0	0	0.830138	0	0	0	0	2.69854	0	0	0
Ces4a	0	0	0	0	0	0	0	0	0	0	0.731265	0
Gm3830	0	4.37153	1.56796	2.49041	6.53128	0.964356	0	3.20834	1.34927	12.0931	12.4315	13.2467
Cbfb	209.432	222.948	281.449	86.3343	103.567	119.58	82.7159	91.9725	82.3054	96.0726	123.584	128.052
Gm22063	2.228	2.91436	0.78398	0	0	0	0	0	0	1.34367	0.731265	3.31169
Gm24629	0	0	0	0	0	0	0	0	0	0	0	0
D230025D16Rik	35.648	46.6297	39.199	13.2822	15.8617	25.0732	9.42332	3.20834	12.1434	8.73388	10.969	14.3506
B3gnt9	0	0	0	0.830138	0	0.964356	0	1.06945	0	0	0.731265	1.1039
Tradd	12.254	0	18.8155	39.0165	34.5225	33.7525	29.317	47.0557	29.6839	37.6229	41.6821	55.1948
Fbxl8	2.228	4.37153	2.35194	6.6411	7.46432	3.85742	4.18814	6.41669	12.1434	10.0775	10.2377	14.3506
Hsf4	0	0	1.56796	0	1.86608	0.964356	0	0	0	0	0.731265	1.1039
Nol3	22.28	16.029	16.4636	11.6219	15.8617	10.6079	16.7526	16.0417	12.1434	19.4833	20.4754	27.5974
4931428F04Rik	0	0	0	2.49041	0	2.89307	0	1.06945	0	2.68735	2.1938	3.31169
Gm20163	0	1.45718	0	0.830138	1.86608	0	0	0	0	2.68735	0.731265	2.20779
Exoc3l	4.456	0	0	1.66028	1.86608	1.92871	0	1.06945	0	1.34367	7.31265	5.51948
E2f4	47.902	27.6864	68.2063	72.222	73.7102	122.473	105.751	100.528	106.592	53.0751	58.5012	72.8571
Elmo3	3.342	2.91436	9.40776	4.98083	0.93304	0.964356	1.04704	0	0	0.671837	5.11886	6.62337
Gm27320	0	0	0	0	0	0	0	0	0	0	0	0
Mir328	0	0	0	0	0	0	0	0	0	0	0	0
Lrrc29	1.114	0	1.56796	2.49041	0.93304	0	1.04704	2.1389	0	2.68735	5.11886	0
Tmem208	149.276	139.889	118.381	290.548	277.113	256.519	219.878	234.209	294.141	207.598	227.424	205.325
Fhod1	2.228	4.37153	1.56796	13.2822	9.3304	20.2515	7.32925	26.7362	17.5405	20.8269	25.5943	15.4545
Slc9a5	0	4.37153	0	2.49041	5.59824	4.82178	7.32925	1.06945	4.04781	5.37469	13.1628	2.20779
Plekhg4	0	0	0	0	0	0	0	0	0	0.671837	1.46253	0
Kctd19	0	0	0	0	0	0	0	0	0	0	0	0
Lrrc36	0	0	0	0	0	0	0	0	0	0	0	0
Tppp3	575.938	555.185	330.84	19.0932	29.8573	11.5723	65.9633	78.0697	79.6069	422.585	411.702	293.636
Zdhhc1	23.394	26.2292	18.0315	9.13151	13.0626	5.78613	5.23518	9.62503	1.34927	4.03102	5.11886	8.83116
Gm8838	0	1.45718	0.78398	0.830138	0	1.92871	0	0	1.34927	1.34367	0.731265	0
Hsd11b2	0	0	0	0	0	0	0	0	1.34927	0	0.731265	0
Atp6v0d1	56.814	90.345	51.7427	111.238	114.764	104.15	95.2803	87.6947	95.7981	83.9796	107.496	126.948
Gm38250	2.228	0	0	0	0	0	0	0	0	0	0.731265	0
Agrp	0	0	0.78398	0	0	0	0	0	0	0	0	1.1039
Gm45855	8.912	4.37153	5.48786	14.9425	14.9286	14.4653	10.4704	14.9723	17.5405	10.0775	8.04392	8.83116
Ripor1	44.56	62.6586	58.0145	56.4494	66.2459	136.939	78.5277	103.736	95.7981	102.119	120.659	128.052
Mir1966	0	0	0	0	0	0	0	0	0	0	0	0
Gm5914	14.482	11.6574	7.05582	4.15069	3.73216	0	5.23518	5.34724	0	4.70286	3.65633	4.41558
Gm38384	7.798	16.029	26.6553	7.47124	8.39736	10.6079	7.32925	3.20834	8.09562	10.0775	2.1938	3.31169
Ctcf	271.816	313.293	533.891	596.869	406.806	487	427.191	467.349	393.987	388.322	428.522	291.428
Gm5915	6.684	2.91436	5.48786	9.13151	2.79912	1.92871	8.37629	5.34724	6.74635	5.37469	4.38759	0
Carmil2	6.684	1.45718	1.56796	0.830138	0.93304	0	1.04704	3.20834	1.34927	2.01551	0.731265	2.20779
Acd	30.078	34.9723	32.1432	95.4658	127.827	80.0415	84.8099	105.875	82.3054	52.4033	49.726	69.5454
Pard6a	6.684	16.029	0.78398	26.5644	19.5938	14.4653	15.7055	18.1806	25.6361	12.7649	17.5504	30.9091
Enkd1	3.342	11.6574	4.70388	28.2247	33.5895	31.8237	69.1044	59.8891	67.4635	46.3567	38.7571	33.1169
4933405L10Rik	0	0	0	0	0	0	0	0	0	0.671837	0	0
Gfod2	113.628	180.69	100.349	54.7891	70.9111	46.2891	81.6688	105.875	75.5591	169.303	206.217	220.779
Ranbp10	53.472	51.0012	36.0631	34.8658	33.5895	50.1465	47.1166	35.2918	66.1142	26.2016	43.1447	48.5714
Tsnaxip1	1.114	1.45718	0.78398	0.830138	0	0	0	0	0	0.671837	0.731265	2.20779
Cenpt	10.026	11.6574	25.0874	54.7891	47.5851	41.4673	80.6218	70.5836	64.7649	81.9641	89.9456	85
Thap11	91.348	49.544	116.029	144.444	153.952	128.259	148.679	170.042	171.357	103.463	107.496	139.091
4930578M07Rik	0	5.82871	0.78398	2.49041	1.86608	0.964356	6.28222	3.20834	0	4.03102	8.04392	6.62337
Nutf2	4.456	1.45718	13.3277	9.96165	8.39736	8.6792	12.5644	17.1112	13.4927	20.1551	12.4315	6.62337
Edc4	113.628	96.1737	127.005	87.1644	84.9067	80.0415	73.2925	100.528	107.942	118.243	100.915	112.597
Nrn1l	1.114	0	3.9199	0	0	0	0	0	0	0	0	0
Pskh1	11.14	11.6574	4.70388	13.2822	22.393	16.394	36.6463	17.1112	18.8898	23.5143	26.3256	24.2857
Ctrl	1.114	4.37153	0	1.66028	1.86608	1.92871	3.14111	3.20834	0	0	2.1938	0
Gm16156	0	0	0	0	0	0	1.04704	0	0	0	0	0
Psmb10	44.56	32.0579	25.8714	223.307	191.273	230.481	268.041	224.584	259.06	202.223	257.405	177.727
Lcat	11.14	13.1146	12.5437	2.49041	1.86608	0	3.14111	4.27779	4.04781	6.04653	2.92506	0
Slc12a4	134.794	118.031	137.981	106.258	117.563	145.618	86.904	97.3198	106.592	123.618	161.61	136.883
Mir7074	0	0	0	0	0	0	0	0	0	0	0	0
Gm45752	0	0	0.78398	0	0	0	0	3.20834	0	0	0	0
Dpep3	0	0	0	0	0	0	0	0	0	0	0	0
Dpep2	7.798	5.82871	3.9199	2.49041	2.79912	0.964356	11.5174	9.62503	9.44488	48.3722	34.3695	34.2208
Gm22972	0	0	0	0	0	0	0	0	0	0	0	0
Dus2	5.57	5.82871	7.8398	52.2987	60.6476	45.3247	53.3988	54.5418	60.7171	34.9355	46.801	50.7792
Dpep2nb	0	0	0	0	0	0	0	0	0	0	0	0
Ddx28	18.938	0	16.4636	43.9973	46.652	46.2891	59.6811	51.3335	56.6693	30.2326	29.9819	33.1169
Nfatc3	38.99	34.9723	37.6311	62.2603	62.5137	65.5762	51.3048	44.9168	55.32	63.1526	88.4831	56.2987
Gm27956	1.114	1.45718	3.13592	2.49041	0	0.964356	0	0	0	0.671837	0.731265	1.1039
Esrp2	0	0	0	0	0.93304	0	0	1.06945	0	2.01551	0	1.1039
1810019D21Rik	0	0	0	0	0	0	0	0	0	0	0.731265	0
Pla2g15	4.456	8.74307	5.48786	10.7918	8.39736	22.1802	23.0348	22.4584	20.239	16.7959	11.7002	9.93506
Slc7a6	109.172	85.9735	243.034	126.181	83.9736	124.402	121.456	86.6253	126.831	77.933	62.1576	72.8571
Slc7a6os	165.986	176.319	239.898	83.8439	86.7728	81.9702	68.0573	70.5836	53.9708	57.778	44.6072	54.0909
Prmt7	80.208	112.203	95.6456	369.411	438.529	376.099	471.166	449.168	580.186	271.422	248.63	237.338
Gm26786	0	0	0	0	0	0	0	0	0	0	0	0
Smpd3	14.482	8.74307	12.5437	12.4521	2.79912	7.71485	23.0348	27.8056	16.1912	36.2792	46.0697	40.8441
Gm10629	2.228	0	0	0	0	0	0	0	0	0	1.46253	0
Zfp90	0	0	0	4.15069	0.93304	4.82178	0	1.06945	4.04781	2.68735	2.1938	3.31169
6030452D12Rik	0	0	0	0	0	0	0	0	0	0	0	0
Cdh3	46.788	67.0302	24.3034	8.30138	9.3304	5.78613	13.6115	13.9028	16.1912	21.4988	22.6692	27.5974
Gm10073	461.196	359.923	360.631	463.217	574.753	515.93	539.224	634.183	665.19	413.18	402.927	384.156
1110028F18Rik	0	0	0	0	0	0	0	0	0	0	0.731265	0
Cdh1	1.114	0	1.56796	0	0.93304	0	2.09407	0	1.34927	2.01551	1.46253	1.1039
Tango6	21.166	37.8866	23.5194	52.2987	33.5895	56.897	42.9285	54.5418	52.6215	46.3567	69.4702	49.6753
Has3	4.456	7.28589	7.8398	4.98083	0.93304	2.89307	1.04704	1.06945	0	6.71837	7.31265	0
Chtf8	119.198	94.7166	76.0461	161.877	83.0406	118.616	96.3273	112.292	90.401	115.556	146.984	94.935
Utp4	399.926	343.894	721.262	588.568	473.051	498.572	491.06	422.432	458.752	255.97	275.687	273.766
Rpl10-ps2	1.114	4.37153	4.70388	0.830138	1.86608	3.85742	0	1.06945	4.04781	0	0.731265	0
Sntb2	641.664	1856.44	330.056	201.723	136.224	160.083	197.89	172.181	151.118	182.068	125.046	133.571
Gm22085	0	0	0	0	0	0	0	0	0	0	0	0
Gm16208	2.228	5.82871	0	0	0	0	1.04704	0	0	0	0	0
Vps4a	93.576	78.6876	104.269	115.389	125.96	85.8277	84.8099	70.5836	89.0518	69.871	74.5891	62.922
Gm16209	0	0	0	0	0	0	0	0	0	0	0	0
Pdf	0	0	0	0	0	0	0	0	0	0	0	0
Cog8	96.918	55.3728	92.5097	174.329	206.202	224.695	165.432	148.653	167.309	111.525	117.002	139.091
Nip7	853.324	594.529	973.704	769.537	685.785	634.546	603.093	609.585	762.337	325.841	302.013	325.649
Tmed6	2.228	0	0	0	0	0	1.04704	2.1389	0	0	0	1.1039
Terf2	96.918	59.7443	90.9417	43.1672	42.9199	78.1128	28.27	36.3612	51.2722	55.0906	57.0387	30.9091
Mir7075	0	0	0	0	0	0	0	0	0	0	0	0
C630050I24Rik	0	0	0	0	0	0	0	0	0	0	0	1.1039
Cyb5b	211.66	116.574	173.26	473.178	440.395	429.138	638.692	530.446	615.267	402.43	486.292	484.61
Rps18-ps3	1418.12	1366.83	1339.04	759.576	850	727.124	848.099	876.947	940.441	924.447	1066.19	1048.7
Nfat5	546.974	709.646	638.944	120.37	166.081	146.582	54.4459	60.9585	44.5259	92.0416	87.7519	88.3116
Nqo1	4.456	14.5718	12.5437	89.6549	72.7771	103.186	51.3048	37.4307	31.0332	71.8865	51.9198	61.8181
Nob1	278.5	220.034	515.859	564.494	457.19	427.21	308.876	359.334	346.762	206.926	220.842	187.662
Wwp2	42.332	56.8299	67.4223	118.71	102.634	97.3999	100.515	105.875	102.544	93.3853	110.421	113.701
Rps26-ps1	187.152	118.031	124.653	190.101	205.269	222.766	209.407	191.431	249.615	139.07	143.328	147.922
Gm45900	0	0	0	0	0	0	0	0	0	0	0	0
Mir140	0	0	0	0	0	0	0	0	0	0	0	0
Psmd7	1212.03	969.023	1195.57	1530.77	1379.97	1331.78	1527.63	1535.73	1432.92	1676.23	1676.06	1491.36
Gm8940	0	1.45718	0	2.49041	0	0	0	0	0	0.671837	0	0
Gm23646	0	0	0	0	0	0	0	0	0	0	0	0
Gm22825	0	0	0	0	0	0	0	0	0	0	0	0
5033426E14Rik	0	0	0	0	0	0	0	0	0	0	0	0
Zfhx3	229.484	310.379	225.786	170.178	169.813	163.94	165.432	173.251	98.4967	221.706	203.292	217.467
Gm39244	0	0	0	0	0	0	0	0	0	0	0	0
Lncbate1	0	0	0	0	0	0	0	0	0	0	0	0
Gm38042	24.508	21.8577	18.0315	3.32055	6.53128	2.89307	11.5174	5.34724	2.69854	26.8735	20.4754	20.974
Gm38318	2.228	1.45718	1.56796	0	2.79912	0	0	1.06945	0	0	2.1938	0
Gm20686	0	0	0	0	0	0	0	0	0	0	0	0
Mir3108	0	0	0	0	0	0	0	0	0	0	0	0
D030068K23Rik	1.114	5.82871	2.35194	0	0	0	0	0	1.34927	0.671837	0.731265	1.1039
Gm1943	20.052	7.28589	11.7597	14.1123	10.2634	4.82178	7.32925	5.34724	1.34927	12.7649	7.31265	12.1429
Gm23163	0	0	0	0	0	0	0	0	0	0	0	0
Pmfbp1	0	0	0	0	0	0	0	0	0	0.671837	0	0
Dhx38	36.762	42.2582	79.966	98.7864	93.304	106.079	71.1985	95.1809	83.6547	89.3543	109.69	96.0389
Txnl4b	23.394	23.3148	17.2476	131.992	101.701	79.0772	137.162	141.167	156.515	101.447	65.0826	101.558
Hp	0	4.37153	0	0.830138	0	0	0	0	0	0	0.731265	0
Dhodh	17.824	30.6007	14.8956	115.389	123.161	132.117	148.679	177.528	117.386	112.197	119.928	104.87
Pkd1l3	3.342	5.82871	5.48786	0.830138	1.86608	0	0	0	0	0	0	0
Ist1	1236.54	1525.67	1250.45	307.151	259.385	255.554	248.148	217.098	210.486	200.207	251.555	281.493
Zfp821	26.736	32.0579	38.415	17.4329	13.0626	13.501	9.42332	4.27779	13.4927	25.5298	29.2506	14.3506
Atxn1l	62.384	61.2015	71.3422	29.885	28.9243	37.6099	15.7055	27.8056	14.842	26.2016	23.4005	24.2857
Ap1g1	184.924	187.976	158.364	163.537	110.099	97.3999	105.751	72.7225	70.162	104.135	68.0077	71.7532
Snord71	0	0	0.78398	1.66028	0	0	0	0	0	2.01551	0	0
Gm25321	0	0	0	0	0	0	0	0	0	0	0	0
Gm17344	0	0	0	0	0	0	0	0	0	0	0	0
Phlpp2	71.296	33.5151	47.8228	15.7726	30.7903	22.1802	10.4704	11.7639	8.09562	10.7494	24.1318	15.4545
Gm16349	0	0	0	0	0	0	0	0	0	0.671837	0	0
Marveld3	0	0	0	0	0	0.964356	0	0	0	0	0.731265	0
Gm45795	0	0	0	0	0.93304	0	0	0	1.34927	0.671837	0	1.1039
Tat	0	0	0	0	0	0.964356	0	0	0	0	0	0
Gm45888	0	0	0	0	0	0	0	0	0	0	0	0
Chst4	0	0	0	0	0	0	0	0	0	0	0	0
8030455M16Rik	0	0	0	0	0	0	0	0	0	0	0	0
Zfp612	32.306	96.1737	23.5194	42.337	25.1921	47.2534	18.8466	29.9445	18.8898	22.8424	19.0129	24.2857
Gm17720	0	0	0	0	0	0	0	0	0	0	0	0
Gm21964	0	0	0	0	0	0	0	0	0	0	0	0
Calb2	0	0	0	0	0	0	0	0	0	0	0	0
Cmtr2	38.99	43.7153	76.8301	58.1096	41.0538	44.3604	30.364	21.389	55.32	24.1861	21.938	29.8052
Gm26832	0	0	0	0	0	0	0	0	0	0	0	0
Hydin	3.342	1.45718	2.35194	0.830138	0.93304	0.964356	1.04704	1.06945	1.34927	2.68735	0.731265	2.20779
Gm23627	0	0	0	0.830138	0	0	0	0	0	0.671837	0	0
Gm22701	0	0	0	0	0	0	0	0	0	0	0	0
Gm47306	0	0	0	0	0	0	0	0	0	0	0	0
Gm44489	0	0	0	0	0	0	0	0	0	0	0	0
Vac14	11.14	1.45718	10.1917	104.597	70.9111	90.6494	51.3048	67.3752	51.2722	52.4033	40.9509	71.7532
Mtss1l	5.57	10.2002	8.62378	7.47124	18.6608	14.4653	33.5052	42.7779	47.2244	39.6384	30.7131	65.1298
Il34	2.228	7.28589	2.35194	24.074	35.4555	26.0376	131.927	118.709	126.831	36.951	27.7881	35.3247
Gm15894	3.342	0	0.78398	4.15069	3.73216	1.92871	12.5644	7.48613	8.09562	4.03102	9.50645	11.039
Gm15895	0	0	0	0	0.93304	0	0	0	0	0	0	0
Sf3b3	1370.22	1385.78	1403.32	879.946	877.058	903.601	758.054	861.975	817.657	595.919	607.682	593.896
Snord111	0	0	0	0	0	0	0	0	0	0	0	0
Gm22193	0	0	0	0	0	0	0	0	0	0	0	0
Cog4	40.104	33.5151	39.983	83.8439	82.1076	87.7564	96.3273	94.1114	109.291	81.2922	90.6769	96.0389
Gm26816	7.798	8.74307	5.48786	4.98083	3.73216	8.6792	1.04704	13.9028	0	5.37469	2.92506	2.20779
Fuk	1.114	5.82871	3.13592	14.9425	16.7947	17.3584	12.5644	16.0417	5.39708	21.4988	19.7442	13.2467
St3gal2	67.954	93.2594	54.8786	73.8822	97.9692	92.5782	34.5522	35.2918	24.2868	36.951	27.7881	29.8052
Gm26132	2.228	5.82871	3.9199	7.47124	5.59824	2.89307	13.6115	7.48613	16.1912	11.4212	20.4754	19.8701
Ddx19a	33.42	51.0012	60.3665	41.5069	74.6432	64.6118	53.3988	33.1529	49.923	48.3722	57.77	46.3636
Ddx19b	18.938	27.6864	17.2476	41.5069	43.8529	26.0376	23.0348	33.1529	41.8273	24.858	35.832	19.8701
Mir3473d	0	0	0	0	0	0	0	0	0	0	0	0
Aars	936.874	1114.74	591.905	557.852	508.507	602.722	444.99	479.113	474.943	347.34	394.152	460.324
Gm24103	0	0	0	0	0	0	0	0	0	0	0	0
Exosc6	0	0	0	0	0	0	0	0	0	0	0	0
Clec18a	0	0	0.78398	0	0	0	0	0	0	0	0	0
Pdpr	36.762	48.0869	44.6869	32.3754	30.7903	29.895	27.2229	28.8751	25.6361	54.4188	40.2196	41.948
9430091E24Rik	2.228	5.82871	3.9199	0	3.73216	0.964356	0	1.06945	2.69854	1.34367	1.46253	1.1039
Glg1	157.074	183.604	195.211	163.537	152.086	243.982	114.127	167.903	203.74	206.254	193.054	171.104
Gm23193	1.114	2.91436	0	1.66028	0	0	1.04704	1.06945	0	0	0.731265	0
Rfwd3	56.814	65.573	56.4466	36.5261	28.9243	41.4673	82.7159	73.7919	60.7171	62.4808	67.2764	48.5714
Mlkl	0	1.45718	2.35194	43.9973	38.2547	39.5386	72.2455	49.1946	35.081	32.2482	32.9069	27.5974
Gm45712	0	0	0	0	0	0	0	0	0	0	0	0
Fa2h	0	4.37153	0	0	0.93304	0	0	1.06945	0	0	0.731265	1.1039
Gm24793	0	0	0	0	0	0	0	0	0	0	0	0
Wdr59	18.938	30.6007	39.199	18.263	11.1965	34.7168	19.8937	12.8334	14.842	16.1241	14.6253	23.1818
Mir1957b	0	0	0	0	0	0	0	0	0	0	0	0
Znrf1	35.648	43.7153	48.6068	43.9973	57.8485	72.3267	17.7996	28.8751	28.3347	32.2482	39.4883	30.9091
Ldhd	0	1.45718	0	0.830138	0	0.964356	1.04704	0	0	0	0.731265	0
Zfp1	52.358	46.6297	32.9272	51.4685	47.5851	50.1465	25.1289	38.5001	33.7317	30.9045	24.1318	33.1169
Ctrb1	0	0	0.78398	0.830138	0	0	2.09407	0	0	11.4212	3.65633	15.4545
Mir7076	0	0	0	0	0	0	0	0	0	0	0	0
Bcar1	76.866	58.2871	68.2063	345.337	290.176	307.629	239.771	291.959	283.347	287.546	437.297	326.753
Cfdp1	379.874	268.121	542.514	939.716	1059.93	1175.55	1072.16	1143.24	1295.3	721.553	728.34	792.597
Tmem170	21.166	45.1725	13.3277	27.3945	17.7278	16.394	19.8937	11.7639	12.1434	18.1396	12.4315	28.7013
Gm23853	0	0	0	0	0	0	0	0	0	0	0	0
Chst5	2.228	0	0	0	0	0	0	0	0	0.671837	0	0
Tmem231	10.026	13.1146	7.8398	19.9233	10.2634	12.5366	15.7055	19.2501	17.5405	10.0775	7.31265	24.2857
Gabarapl2	147.048	163.204	166.204	65.5809	71.8441	75.2197	72.2455	69.5141	41.8273	53.7469	54.1136	55.1948
Adat1	15.596	23.3148	13.3277	31.5452	22.393	25.0732	27.2229	36.3612	25.6361	18.1396	13.894	28.7013
Kars	288.526	169.033	421.781	1181.29	1139.24	900.708	1086.82	1042.71	924.249	495.815	448.266	482.402
Terf2ip	113.628	90.345	59.5825	79.6932	83.9736	62.6831	84.8099	79.1391	90.401	78.6049	81.9017	81.6883
Gm6793	4.456	1.45718	2.35194	0.830138	0.93304	5.78613	3.14111	1.06945	2.69854	1.34367	1.46253	1.1039
Gm22827	0	0	0	0	0	0	0	0	1.34927	0	0	0
Gm3635	0	0	0	0	0	0	0	0	0	0	0	0
Gm26994	0	0	0	0	0	0	0	0	0	0	0	0
Cntnap4	0	1.45718	0	0	0	0.964356	0	0	0	0	0	2.20779
Gm22664	0	0	0	0	0	0	0	0	0	0	0	0
Gm45904	0	0	0	0	0	0	0	0	0	0	0	0
Gm10280	0	0	0	0	0	0	0	0	0	0	0	0
Gm25766	0	0	0	0	0	0	0	0	0	0	0	0
Gm24291	0	0	0	0	0	0	0	0	0	0	0	0
Mon1b	16.71	13.1146	8.62378	28.2247	20.5269	34.7168	12.5644	10.6945	29.6839	14.7804	20.4754	11.039
Syce1l	0	0	0	0	0	0	0	0	0	0	0	0
Gm45789	0	0	0	0	0	0	0	0	0	0	0	0
Gm30052	0	0	0	0	0	0	0	0	0	0	0	0
Adamts18	1.114	0	0	0	0	0	0	0	0	0	0	0
Nudt7	2.228	0	3.9199	7.47124	3.73216	5.78613	8.37629	8.55558	5.39708	14.7804	17.5504	20.974
Vat1l	2.228	11.6574	3.13592	19.9233	13.0626	9.64356	21.9878	12.8334	6.74635	16.1241	18.2816	8.83116
4933408N05Rik	1.114	0	0	0.830138	2.79912	0	0	0	0	0	0.731265	2.20779
Clec3a	0	0	0	0	0	0	0	0	0	0	0	0
Wwox	54.586	58.2871	25.0874	16.6028	24.259	20.2515	21.9878	21.389	20.239	30.2326	19.7442	26.4935
Gm16116	0	0	0.78398	0.830138	0.93304	1.92871	1.04704	0	0	0.671837	1.46253	1.1039
Gm16117	0	0	0	0	0	0	0	0	0	0	0	0
Gm16118	1.114	0	0	0	0	0	1.04704	0	0	0.671837	0	1.1039
Gm22556	0	0	0	0	0	0	0	0	0	0	0	0
4930488N15Rik	0	0	0	0	0	0	0	0	0	0	0	0
Gm23677	0	0	0.78398	0.830138	2.79912	0	0	0	0	0	0	1.1039
Maf	45.674	100.545	28.2233	25.7343	34.5225	48.2178	17.7996	40.639	39.1288	31.5763	29.2506	38.6363
Gm15655	0	0	0	0	0	0	0	0	0	0	0	0
Gm45733	24.508	10.2002	13.3277	4.15069	10.2634	9.64356	3.14111	7.48613	2.69854	8.06204	8.77519	7.72727
4930422C21Rik	0	0	0	0	0	0	0	0	0	0	0	0
1700018P08Rik	0	0	0	0	0	0	0	0	0	0	0	0
Gm5357	0	0	0	0	0	0	0	0	0	0	0	0
Dynlrb2	0	0	0	0	0	0	2.09407	0	0	0	0	1.1039
Cdyl2	3.342	0	2.35194	4.98083	5.59824	4.82178	8.37629	10.6945	9.44488	14.7804	16.0878	22.0779
Gm10620	0	0	0	0	0	0	0	0	0	0	0	0
Cmc2	5.57	13.1146	3.9199	38.1863	58.7815	82.9346	150.773	160.417	228.026	153.851	163.072	128.052
Cenpn	3.342	5.82871	3.13592	2.49041	12.1295	15.4297	63.8692	79.1391	72.8605	51.0596	55.5762	46.3636
Atmin	16.71	14.5718	24.3034	14.9425	47.5851	27.9663	14.6585	18.1806	18.8898	19.4833	21.938	9.93506
1700030J22Rik	0	0	0.78398	3.32055	7.46432	7.71485	0	1.06945	0	2.68735	2.92506	2.20779
Gcsh	198.292	110.746	242.25	538.759	504.775	514.002	522.471	552.905	599.076	421.913	363.439	391.883
Pkd1l2	0	0	0.78398	0	0	0	0	0	0	0	0	1.1039
Gm15395	0	0	0	0	0	0	0	0	0	0	0	0
Bco1	0	1.45718	0	0	0	0	0	0	0	0	0	0
Gm20694	0	0	0	0	0	0	0	0	0	0	0	0
Gan	135.908	150.089	142.684	96.296	94.2371	93.5425	62.8222	77.0002	35.081	69.871	56.3074	33.1169
Cmip	220.572	316.208	221.866	37.3562	69.045	66.5405	26.1759	35.2918	45.8752	86.6669	82.633	68.4415
Mir7077	0	0	0	0	0	0	0	0	0	0	0	0
Mir7078	4.456	2.91436	2.35194	0	0	0	0	0	0	1.34367	0	0
Plcg2	2.228	0	2.35194	2.49041	0.93304	4.82178	2.09407	3.20834	10.7942	4.03102	2.1938	5.51948
Gm27361	0	0	0	0	0	0	0	0	0	0	0	0
Sdr42e1	0	0	0.78398	1.66028	0	0	0	1.06945	0	0	0.731265	0
Gm31717	0	0	0	0	0	0	0	0	0	0	0	0
Gm38416	0	0	0	0	0	0	0	0	0	0	0	0
Hsd17b2	1.114	4.37153	1.56796	12.4521	17.7278	18.3228	20.9407	20.3195	20.239	13.4367	18.2816	18.7662
Gm45776	0	0	0	0	0	0	0	0	0	0	0	0
Gm31774	0	0	0.78398	0.830138	0	0	0	0	0	0.671837	0	0
Mphosph6	44.56	43.7153	55.6626	327.904	165.148	202.515	170.667	146.514	156.515	149.148	137.478	129.156
Gm10617	0	0	0	0	0	0	0	0	0	0	0	0
Gm25200	0	0	0	0	0	0	0	0	0	0	0	0
Cdh13	854.438	738.789	914.121	73.8822	121.295	101.257	95.2803	102.667	105.243	168.631	177.698	189.87
Gm45722	0	0	1.56796	0.830138	0.93304	0.964356	1.04704	0	0	0	0.731265	0
Gm24035	1.114	1.45718	2.35194	0	0	0	2.09407	1.06945	0	1.34367	1.46253	2.20779
Gm45721	0	0	0	0	0	0	0	0	0	0	0	0
Gm45720	0	0	0	0	0	0.964356	0	0	0	0	0	0
Gm22999	0	1.45718	0	0	0	0	0	0	0	0	0	0
Hsbp1	815.448	603.272	693.039	923.943	948.902	1044.4	767.477	643.808	781.227	839.796	1036.93	1178.96
Gm45723	0	0	0	0.830138	0	0	0	0	0	0	0	0
Mlycd	5.57	5.82871	3.9199	10.7918	13.9956	10.6079	7.32925	5.34724	2.69854	6.71837	8.77519	16.5584
Osgin1	62.384	273.949	63.5024	23.2439	13.0626	31.8237	9.42332	6.41669	4.04781	33.5918	36.5633	24.2857
Necab2	1.114	2.91436	5.48786	4.15069	0.93304	4.82178	1.04704	3.20834	2.69854	2.01551	0	0
Slc38a8	0	0	0.78398	0	0	0	0	0	0	0	0	0
Mbtps1	178.24	157.375	336.328	155.236	139.023	151.404	160.197	192.501	156.515	145.789	122.853	183.247
Hsdl1	16.71	13.1146	54.8786	146.104	94.2371	92.5782	58.634	39.5696	56.6693	45.0131	39.4883	55.1948
Dnaaf1	1.114	1.45718	0	0	0.93304	0.964356	0	0	1.34927	0	0	4.41558
Taf1c	4.456	0	3.13592	1.66028	3.73216	1.92871	0	2.1389	2.69854	0	2.1938	1.1039
Rps13-ps4	30.078	18.9433	24.3034	17.4329	21.4599	16.394	19.8937	12.8334	20.239	17.4678	12.4315	7.72727
Adad2	0	0	0	0	0	0	0	0	0	0	0	0
Kcng4	0	0	0.78398	0	0	0	0	0	0	0	0	0
Gm32352	0	0	0	0	0	0	0	0	0	0	0	0
Wfdc1	4.456	2.91436	2.35194	0.830138	0	0	0	0	0	0	0.731265	1.1039
Atp2c2	0	1.45718	0	0	0.93304	0	0	0	0	0	0	0
Gm45747	0	0	0	0	0	0	0	0	0	0	0	0
Tldc1	4.456	2.91436	3.13592	16.6028	12.1295	17.3584	12.5644	16.0417	14.842	3.35918	10.969	11.039
Cotl1	99.146	72.8589	94.8616	38.1863	28.9243	44.3604	69.1044	37.4307	60.7171	36.2792	31.4444	33.1169
Klhl36	0	4.37153	0	4.15069	4.6652	0.964356	4.18814	3.20834	0	2.01551	1.46253	4.41558
Usp10	386.558	343.894	555.058	249.041	224.863	213.123	207.313	206.403	257.71	241.861	262.524	232.922
Gm20388	0	0	0	0	0	0	0	0	0	0	0	0
Crispld2	79.094	361.38	33.7112	3.32055	0.93304	1.92871	0	2.1389	1.34927	2.68735	0	0
Gm15684	2.228	1.45718	0	0	0	0	0	0	0	0	0	0
Zdhhc7	25.622	29.1436	39.199	55.6192	66.2459	79.0772	54.4459	73.7919	64.7649	43.6694	43.1447	50.7792
Gm15898	0	0	0	0	0	0	0	0	0	0	0	0
A130014A01Rik	22.28	21.8577	15.6796	13.2822	9.3304	5.78613	7.32925	4.27779	1.34927	5.37469	4.38759	8.83116
Gm38379	0	0	0	0	0	0	0	1.06945	0	0	0	0
6430548M08Rik	44.56	83.0591	54.8786	170.178	271.515	247.839	366.463	351.848	365.652	181.396	197.442	193.182
Fam92b	0	0	0.78398	0	0	0	0	0	0	0.671837	0	0
A330074K22Rik	1.114	0	0	0.830138	0	1.92871	0	0	0	3.35918	2.92506	1.1039
Gse1	24.508	26.2292	11.7597	34.0356	35.4555	42.4317	21.9878	17.1112	14.842	38.2947	38.7571	26.4935
Gm22715	0	0	0	0	0	0	0	0	0	0	0	0
Gm26971	1.114	0	0	0	0	0	0	0	0	0	0	0
1700016A09Rik	0	0	0	0	0	0	0	0	0	0	0	0
Mir7687	0	0	0	0	0	0	0	0	0	0	0	0
Gins2	5.57	2.91436	0	19.0932	16.7947	36.6455	63.8692	53.4724	67.4635	38.9665	35.832	29.8052
Gm10614	0	1.45718	0	0	0	0	0	0	0	0	0	0
Gm45834	0	0	0	0	0	0	0	0	0	0	0	0
Gm26739	0	0	0.78398	0	0	0	0	0	0	0	0	0
1190005I06Rik	0	4.37153	0.78398	2.49041	1.86608	0.964356	3.14111	1.06945	1.34927	6.71837	5.85012	4.41558
Gm27021	0	0	0	0	0	0	0	0	0	0	0	0
Gm26537	1.114	1.45718	6.27184	0.830138	0	0.964356	0	0	0	0	0	1.1039
Emc8	131.452	71.4017	160.716	274.776	261.251	250.732	355.992	303.723	322.475	212.972	228.155	215.26
Cox4i1	4796.89	4769.34	3835.23	2111.87	2191.71	2156.3	2909.71	2975.2	3278.72	3758.93	4423.42	4680.52
Gm33142	0	0	0	0	0	0	0	0	0	0	0	0
Gm24239	0	0	0	0	0	0	0	0	0	0	0	0
Gm18709	0	0	0.78398	0.830138	0	0.964356	0	1.06945	4.04781	1.34367	1.46253	1.1039
Irf8	56.814	202.548	31.3592	1.66028	0	0.964356	0	2.1389	0	0.671837	2.1938	2.20779
Gm26878	0	0	0	0	0	0	0	0	0	0	0	0
Gm28324	0	0	0	0	0	0	0	0	0	0	0	0
Fendrr	0	4.37153	0	0	0	0	0	1.06945	0	1.34367	0	1.1039
Foxf1	3.342	20.4005	1.56796	0.830138	0	0	0	0	0	0	0	0
Gm27530	0	0	0	0	0	0	0	0	0	0	0	0
Mthfsd	20.052	27.6864	13.3277	41.5069	41.0538	80.0415	36.6463	49.1946	53.9708	24.858	33.6382	36.4286
Foxc2	1.114	0	0	0	0	0	5.23518	3.20834	5.39708	39.6384	21.938	25.3896
Foxl1	0	0	0	0	0	0	0	0	1.34927	4.03102	4.38759	1.1039
Gm37609	0	0	0	0	0	0	0	0	0	0	0	0
5033426O07Rik	0	0	0	0	0	0	0	0	0	0.671837	2.1938	0
Gm26815	6.684	1.45718	3.13592	7.47124	1.86608	0.964356	13.6115	16.0417	6.74635	22.8424	20.4754	18.7662
Gm26747	0	0	0	0	0	0	0	0	0	0	0	0
Gm26784	0	0	0	0	0	0	0	0	0	0	0	0
1700018B08Rik	0	0	0.78398	0	0	0	0	0	0	0	0	0
Gm27045	0	0	0	0	0	0	0	0	0	0	0	0
1700030M09Rik	0	0	0	1.66028	0	0	2.09407	2.1389	1.34927	4.03102	6.58139	12.1429
Fbxo31	6.684	5.82871	13.3277	34.8658	41.9868	34.7168	29.317	23.5279	21.5883	19.4833	15.3566	15.4545
Gm17786	14.482	16.029	8.62378	8.30138	4.6652	5.78613	7.32925	8.55558	5.39708	4.03102	5.11886	6.62337
Map1lc3b	961.382	1133.68	1023.09	343.677	289.243	275.806	247.101	250.251	248.266	276.797	285.194	380.844
Zcchc14	119.198	214.205	134.061	94.6357	97.9692	98.3643	75.3866	90.9031	52.6215	76.5894	74.5891	85
Gm27030	0	0	0	0	1.86608	0	0	0	0	1.34367	0.731265	0
Gm23299	0	0	0	0	0	0	0	0	0	0	0	0
Gm45833	1.114	1.45718	0.78398	1.66028	6.53128	2.89307	6.28222	4.27779	2.69854	6.04653	8.04392	4.41558
Jph3	7.798	5.82871	10.9757	0.830138	0.93304	1.92871	2.09407	1.06945	1.34927	2.68735	2.92506	0
Klhdc4	93.576	48.0869	123.085	222.477	249.122	213.123	169.62	199.987	217.232	100.104	83.3643	98.2467
Gm20406	0	2.91436	2.35194	0	0	1.92871	1.04704	0	0	0.671837	1.46253	0
Gm24283	1.114	0	0.78398	0	0	0	2.09407	1.06945	0	0	0	0
Gm42047	43.446	33.5151	32.9272	11.6219	9.3304	16.394	16.7526	18.1806	10.7942	46.3567	32.9069	20.974
Gm26812	13.368	8.74307	4.70388	0.830138	0.93304	0.964356	1.04704	1.06945	1.34927	0	0.731265	0
9530085P06Rik	1.114	0	3.13592	0	0	0	0	0	0	0	0	0
Slc7a5	200.52	151.546	141.116	105.427	157.684	183.228	109.939	132.612	105.243	109.509	111.152	113.701
BC048644	2.228	0	1.56796	2.49041	0	1.92871	1.04704	0	0	0.671837	1.46253	1.1039
Car5a	0	0	0	1.66028	0.93304	0	0	1.06945	0	1.34367	2.1938	0
Gm37497	0	0	0	0	0	0	0	0	0	0	0	0
Gm27011	0	0	0	0	0	0	0	0	0	0	0	0
Banp	397.698	552.27	386.502	83.0138	112.898	157.19	77.4807	83.4169	85.004	85.9951	115.54	96.0389
Gm17709	1.114	2.91436	4.70388	1.66028	0	0.964356	0	0	0	0.671837	0.731265	0
Mir7237	0	0	0	0	0	0	0	0	0	0	0	0
Zfp469	116.97	71.4017	221.866	8.30138	11.1965	18.3228	2.09407	1.06945	0	2.68735	0.731265	0
Zfpm1	13.368	16.029	13.3277	4.98083	2.79912	4.82178	3.14111	2.1389	4.04781	7.3902	6.58139	5.51948
Gm45353	3.342	0	7.05582	0.830138	0	0.964356	0	0	0	0	0.731265	0
Trhr2	0	0	3.13592	1.66028	0	0.964356	0	0	0	0	0	0
Gm20681	11.14	14.5718	8.62378	3.32055	4.6652	2.89307	3.14111	4.27779	0	5.37469	1.46253	3.31169
Zc3h18	341.998	319.122	522.915	260.663	256.586	276.77	225.113	228.862	263.107	286.202	291.044	261.623
Il17c	0	0	0	0	0	0	0	0	0	0	0	0
Cyba	50.13	40.801	50.9587	41.5069	28.9243	31.8237	51.3048	59.8891	66.1142	29.5608	21.2067	14.3506
Mvd	11.14	1.45718	3.9199	33.2055	29.8573	28.9307	33.5052	31.014	37.7795	37.6229	38.7571	50.7792
Gm20735	4.456	14.5718	8.62378	9.13151	1.86608	1.92871	8.37629	3.20834	9.44488	7.3902	7.31265	11.039
Snai3	0	0	0	0	0	0	0	0	0	0	0.731265	1.1039
Rnf166	47.902	55.3728	47.0388	38.1863	26.1251	23.1445	16.7526	11.7639	26.9854	28.2171	23.4005	22.0779
Gm24366	1.114	0	0	0	0	0	1.04704	0	0	0	0	0
Ctu2	67.954	33.5151	99.5655	71.3918	68.1119	70.398	67.0103	73.7919	49.923	36.2792	29.9819	26.4935
Piezo1	33.42	69.9445	83.1019	29.885	27.9912	86.792	16.7526	14.9723	24.2868	20.1551	28.5194	9.93506
Gm26497	6.684	17.4861	23.5194	5.81096	2.79912	3.85742	2.09407	0	0	4.70286	2.1938	2.20779
Cdt1	46.788	33.5151	43.9029	214.175	285.51	285.449	360.18	355.057	381.843	151.163	177.698	171.104
Aprt	755.292	460.468	858.458	1612.13	1806.37	1556.47	1682.59	1612.73	1837.7	1453.18	1560.52	1452.73
Galns	3.342	1.45718	1.56796	5.81096	4.6652	7.71485	15.7055	31.014	6.74635	10.7494	10.2377	12.1429
Gm45857	0	0	0	0	0	0	0	0	0	0	0	0
Trappc2l	98.032	99.0881	77.6141	181.8	167.947	190.942	250.242	195.709	221.28	198.864	247.168	298.052
Pabpn1l	0	0	0	0	0	0	0	0	0	0	0	1.1039
Mir6396	0	0	0	0	0	0	0	0	0	0	0	0
Cbfa2t3	6.684	37.8866	14.1116	0.830138	0.93304	3.85742	3.14111	4.27779	4.04781	2.01551	11.7002	18.7662
Gm15899	0	0	0	0	0	0	0	0	0	0	0	0
Gm10612	0	0	0	0	0	0	0	0	0	0	0	0
C230057M02Rik	0	0	0	0	0	0	0	0	0	0	0	0
A530010L16Rik	0	0	0	0	0	0	0	0	0	0	0	0
Gm39271	0	0	0	0	0	0	0	0	0	0	0	0
Acsf3	1.114	2.91436	3.9199	12.4521	14.9286	15.4297	21.9878	29.9445	20.239	11.4212	12.4315	5.51948
Gm45743	0	0	0	0	0	0	0	0	0	0	0	0
Gm45893	4.456	0	0.78398	0	0.93304	1.92871	0	0	0	0.671837	0	0
Gm16378	5.57	2.91436	4.70388	1.66028	0.93304	1.92871	3.14111	2.1389	0	0	1.46253	1.1039
Cdh15	192.722	167.575	71.3422	217.496	202.47	203.479	193.702	243.834	190.247	294.936	321.026	419.48
Gm45894	0	0	0	0.830138	0	0	0	0	0	0	0	0
Ankrd11	2434.09	2930.38	3216.67	1248.53	1004.88	1143.73	535.035	565.738	488.435	974.163	840.224	707.597
Gm24445	1.114	0	0.78398	0.830138	0	0.964356	1.04704	0	0	0	0	1.1039
2810013P06Rik	22.28	45.1725	18.8155	51.4685	18.6608	25.0732	7.32925	13.9028	17.5405	14.7804	9.50645	15.4545
Spg7	12.254	21.8577	15.6796	29.0548	29.8573	32.7881	30.364	35.2918	55.32	49.0441	52.6511	41.948
Rpl13	5808.4	5379.9	4841.86	3499.86	3485.84	3320.28	3669.86	3591.21	4050.51	2592.62	2734.93	2835.91
Snord68	0	0	0	0	0	0	0	0	0	0	0	0
Mir7079	0	0	0	0	0	0	0	0	0	0	0	0
Cpne7	1.114	2.91436	0.78398	0	0.93304	0	0	0	0	2.01551	0	0
Mir7080	0	0	0	0	0	0	0	0	0	0	0	0
Sult5a1	4.456	5.82871	6.27184	0	0	0	1.04704	0	0	0.671837	6.58139	0
Gm4316	0	0	0	0	0	0	0	0	0	0	0	0
Dpep1	2.228	2.91436	3.13592	4.15069	2.79912	4.82178	9.42332	7.48613	4.04781	11.4212	5.85012	16.5584
Chmp1a	69.068	80.1448	76.8301	240.74	248.189	213.123	169.62	162.556	145.721	114.212	117.734	108.182
Rps12-ps9	2138.88	2260.08	1757.68	1508.36	1742.92	1596.01	1993.56	2154.94	2210.1	1718.56	2117.01	1709.93
Spata33	3.342	1.45718	2.35194	7.47124	2.79912	11.5723	3.14111	4.27779	5.39708	2.68735	1.46253	3.31169
Cdk10	38.99	36.4294	29.0073	54.7891	72.7771	77.1485	57.587	60.9585	79.6069	60.4653	46.801	70.6493
Spata2l	1.114	4.37153	5.48786	0.830138	1.86608	1.92871	7.32925	3.20834	0	6.04653	10.969	15.4545
Gm45842	0	0	0	0	0	0	0	0	0	0	0	0
4933417D19Rik	1.114	1.45718	0	0	0	0	0	1.06945	0	0	0	1.1039
Vps9d1	21.166	16.029	17.2476	24.9041	12.1295	38.5742	16.7526	23.5279	13.4927	11.4212	17.5504	19.8701
Zfp276	22.28	29.1436	18.0315	7.47124	9.3304	6.75049	8.37629	3.20834	6.74635	6.71837	13.1628	19.8701
Fanca	0	1.45718	0.78398	1.66028	13.0626	6.75049	5.23518	11.7639	6.74635	8.73388	9.50645	2.20779
Spire2	0	0	0	0	0	0	3.14111	0	0	1.34367	2.92506	3.31169
Tcf25	1000.37	1052.08	904.713	562.003	617.673	546.79	501.53	509.057	542.406	433.335	448.997	426.104
Mc1r	5.57	23.3148	12.5437	4.15069	3.73216	1.92871	4.18814	4.27779	6.74635	13.4367	8.77519	3.31169
Gm38092	0	0	0	0	0	0	0	0	0	0	0	0
Tubb3	0	0	1.56796	4.98083	9.3304	7.71485	34.5522	35.2918	51.2722	55.7624	61.4263	69.5454
Def8	5.57	1.45718	3.13592	34.0356	62.5137	37.6099	52.3518	47.0557	29.6839	31.5763	18.2816	34.2208
Gm25428	0	0	0	0	0	0	0	0	0	0	0	0
Afg3l1	140.364	148.632	139.548	333.715	324.698	248.804	286.888	250.251	241.519	317.107	372.945	298.052
Dbndd1	0	0	1.56796	1.66028	0	0	4.18814	2.1389	1.34927	5.37469	16.0878	40.8441
Gas8	44.56	40.801	54.8786	141.954	123.161	103.186	134.021	113.361	107.942	112.869	106.765	126.948
Gm22314	0	0	0	0	0	0	0	0	0	0	0	0
n-R5s100	0	0	0	0	0	0	0	0	0	0	0	0
n-R5s101	0	0	0	0	0	0	0	0	0	0	0	0
n-R5s102	0	0	0	0	0	0	0	0	0	0	0	0
n-R5s103	0	0	0	0	0	0	0	0	0	0	0	0
n-R5s104	0	0	0	0	0	0	0	0	0	0	0	0
n-R5s105	0	0	0	0	0	0	0	0	0	0	0	0
n-R5s106	0	0	0	0	0	0	0	0	0	0	0	0
n-R5s107	0	0	0	0	0	0	0	0	0	0	0	0
n-R5s108	0	0	0	0	0	0	0	0	0	0	0	0
n-R5s109	0	0	0	0	0	0	0	0	0	0	0	0
n-R5s110	0	0	0	0	0	0	0	0	0	0	0	0
n-R5s111	0	0	0	0	0	0	0	0	0	0	0	0
n-R5s112	0	0	0	0	0	0	0	0	0	0	0	0
n-R5s113	0	0	0	0	0	0	0	0	0	0	0	0
n-R5s114	0	0	0	0	0	0	0	0	0	0	0	0
n-R5s115	0	0	0	0.830138	0	0	0	0	1.34927	0.671837	1.46253	0
Gm25018	0	0	0	0	0	0	0	0	0	0	0	0
n-R5s117	0	0	0	0	0	0	0	0	0	0	0	0
n-R5s118	0	0	0	0	0	0	0	0	0	0	0	0
n-R5s119	0	0	0	0	0	0	0	0	0	0	0	0
n-R5s120	0	0	0	0	0	0	0	0	0	0	0	0
n-R5s121	0	0	0	0	0	0	0	0	0	0	0	0
n-R5s122	0	0	0	0	0	0	0	0	0	0	0	0
n-R5s123	0	0	0	0	0	0	0	0	0	0	0	0
n-R5s124	0	0	0	0	0	0	0	0	0	0	0	0
n-R5s125	0	0	0	0	0	0	0	0	0	0	0	0
Gm24312	0	0	0	0	0	0	0	0	0	0	0	0
n-R5s127	0	0	0	0	0	0	0	0	0	0	0	0
n-R5s128	0	0	0	0	0	0	0	0	0	0	0	0
n-R5s129	0	0	0	0	0	0	0	0	0	0	0	0
n-R5s130	0	0	0	0	0	0	0	0	0	0	0	0
n-R5s131	0	0	0	0	0	0	0	0	0	0	0	0
Gm26391	0	0	0	0	0	0	0	0	0	0	0	0
n-R5s133	0	0	0	0	0	0	0	0	0	0	0	0
n-R5s134	0	0	0	0	0	0	0	0	0	0	0	0
Rn5s	0	0	0	0	0	0	0	0	0	0	0	0
n-R5s136	0	0	0	0	0	0	0	0	0	0.671837	0	1.1039
Gm24089	0	0	0	0	0	0	0	0	0	0	0	0
n-R5s138	0	0	0	0	0	0	0	0	0	0	0	0
n-R5s139	0	0	0	0	0	0	0	0	0	0	0	0
Gm22109	0	0	0	0	0	0	0	0	0	0	0	0
n-R5s141	0	0	0	0	0	0	0	0	0	0	0	0
n-R5s142	0	0	0	0	0	0	0	0	0	0	0	0
n-R5s143	0	0	0	0	0	0	0	0	0	0	0	0
n-R5s144	0	0	0	0	0	0	0	0	0	0	0	0
Gm25212	0	0	0	0	0	0	0	0	0	0	0	0
n-R5s146	0	0	0	0	0	0	0	0	0	0	0	0
Gm22291	0	0	0	0	0	0	0	0	0	0	0	0
Gm23284	0	0	0	0	0	0	0	0	0	0	0	0
n-R5s149	0	0	0	0	0	0	0	0	0	0	0	0
Gm23647	0	0	0	0	0	0	0	0	0	0	0	0
Rhou	12.254	40.801	19.5995	14.1123	13.0626	5.78613	15.7055	31.014	20.239	56.4343	35.1007	32.013
Gm45781	0	0	0	0	0	0	0	0	0	0	0	0
6030466F02Rik	0	0	0	0	0	0	0	0	0	0	0	0
4732419C18Rik	6.684	17.4861	0	0	1.86608	1.92871	8.37629	9.62503	6.74635	8.73388	13.1628	11.039
Gm45866	0	0	0	0	0	0	0	0	0	0	0	0
Gm45865	0	0	0	0	0	0	0	0	0	0	0	0
Rab4a	1.114	7.28589	3.13592	5.81096	6.53128	2.89307	8.37629	12.8334	13.4927	18.1396	19.7442	32.013
2810455O05Rik	3.342	2.91436	0	0	0.93304	0	1.04704	2.1389	0	0.671837	3.65633	0
Ccsap	7.798	4.37153	3.13592	0.830138	1.86608	1.92871	16.7526	12.8334	12.1434	3.35918	7.31265	3.31169
Gm4342	241.738	129.689	148.956	104.597	111.032	94.5069	83.7629	82.3475	101.195	102.119	73.1265	113.701
Acta1	169.328	375.952	217.947	158.556	42.9199	36.6455	824.017	619.21	515.421	584.498	809.511	2183.51
Gm29773	6.684	11.6574	4.70388	10.7918	11.1965	10.6079	74.3396	73.7919	21.5883	55.0906	88.4831	83.8961
Nup133	20.052	14.5718	32.1432	27.3945	15.8617	27.9663	34.5522	21.389	58.0186	27.5453	22.6692	16.5584
Gm45890	0	0	0	0	0	0	0	0	0	0	2.1938	0
Abcb10	22.28	11.6574	25.0874	23.2439	15.8617	22.1802	21.9878	23.5279	24.2868	14.1086	21.2067	9.93506
Taf5l	76.866	72.8589	89.3738	106.258	130.626	170.691	101.563	94.1114	126.831	54.4188	64.3514	52.987
Gm17827	1.114	0	0.78398	0	0	0	0	1.06945	0	0.671837	0.731265	0
Urb2	20.052	5.82871	13.3277	44.8274	26.1251	28.9307	15.7055	14.9723	10.7942	12.0931	10.969	9.93506
Mir1967	0	0	0	0	0	0	0	0	0	0	0	0
Gm45732	0	0	0	0	0	0	0	0	0	0	0	0
Gm3889	0	0	0	0	0	0	0	0	0	0	0	0
Galnt2	0	0	0	0	0	0	0	0	0	0	0	0
1810008B01Rik	0	0	0	0	0	0	0	0	0	0	0	0
Gm15775	0	2.91436	0.78398	0	0	0	2.09407	0	0	0	1.46253	0
Gm24459	0	0	0	0	0	0	0	0	0	0.671837	0	0
Pgbd5	1.114	0	0.78398	18.263	10.2634	12.5366	16.7526	8.55558	12.1434	1.34367	3.65633	4.41558
Cog2	92.462	61.2015	99.5655	84.674	69.978	97.3999	47.1166	54.5418	59.3678	50.3877	78.2454	80.5844
Agt	0	0	0.78398	0	0	0	0	0	0	0	0	0
Capn9	0	0	0	0	0	0	0	0	0	0	0	0
2310022B05Rik	63.498	49.544	70.5582	32.3754	30.7903	116.687	57.587	55.6113	51.2722	76.5894	70.2015	86.1038
Ttc13	10.026	20.4005	19.5995	74.7124	107.3	82.9346	117.268	102.667	102.544	71.8865	72.3953	113.701
Arv1	24.508	5.82871	42.3349	128.671	84.9067	75.2197	28.27	40.639	52.6215	24.1861	29.9819	24.2857
Fam89a	0	0	0	0.830138	1.86608	0	2.09407	0	0	3.35918	2.1938	1.1039
Gm9172	0	0	0	0	0	0	0	0	0	0	0	0
Gm45856	1.114	0	0.78398	0.830138	0	0	0	2.1389	1.34927	1.34367	1.46253	0
Trim67	0	2.91436	1.56796	0.830138	0	0	0	0	0	0	0.731265	0
Gm16163	0	0	0	0.830138	0	0	1.04704	0	1.34927	0	1.46253	0
2810004N23Rik	222.8	212.748	184.235	825.157	922.777	976.892	637.645	582.849	756.94	498.503	578.431	555.259
Gnpat	27.85	18.9433	18.0315	107.918	122.228	123.438	184.278	181.806	152.467	126.977	149.909	128.052
Exoc8	38.99	29.1436	25.8714	27.3945	24.259	32.7881	24.0818	26.7362	18.8898	36.2792	25.5943	24.2857
Sprtn	35.648	21.8577	51.7427	27.3945	19.5938	22.1802	10.4704	19.2501	29.6839	14.7804	11.7002	6.62337
Gm45709	4.456	5.82871	3.13592	1.66028	0.93304	0	2.09407	1.06945	0	0.671837	1.46253	0
Egln1	15.596	21.8577	29.0073	34.0356	33.5895	44.3604	27.2229	23.5279	22.9376	29.5608	29.9819	37.5324
Tsnax	110.286	97.6309	120.733	231.608	259.385	227.588	191.608	205.334	225.328	123.618	138.209	118.117
Gm45874	0	0	0	0	0	0	1.04704	0	1.34927	0.671837	0	0
Disc1	7.798	17.4861	11.7597	2.49041	4.6652	1.92871	0	4.27779	5.39708	5.37469	1.46253	3.31169
Gm22197	0	0	0	0	0	0	0	0	0	0	0	0
Gm16237	0	0	0	0	0	0	0	0	0	0	0.731265	3.31169
Sipa1l2	25.622	23.3148	26.6553	11.6219	13.0626	33.7525	5.23518	6.41669	4.04781	12.7649	19.7442	33.1169
4930567H12Rik	0	0	0	0	0	0	0	0	0	0	0	0
Map10	1.114	4.37153	5.48786	5.81096	6.53128	2.89307	6.28222	6.41669	2.69854	3.35918	10.2377	4.41558
Ntpcr	7.798	13.1146	5.48786	32.3754	41.0538	32.7881	40.8344	27.8056	28.3347	34.9355	33.6382	41.948
Pcnx2	0	0	0	0	0	0	0	0	0	0	0	0
A730098A19Rik	0	0	0	0	0	0	0	0	0	0	0	0
Map3k21	0	0	0	0	0	1.92871	0	0	0	0	0	0
Kcnk1	15.596	2.91436	25.8714	1.66028	5.59824	2.89307	2.09407	1.06945	9.44488	0	0	1.1039
Gm45875	0	0	0	0	0	0	0	0	0	0	0	0
Gm45876	0	0	0	0	0	0	0	0	0	0	0	0
Slc35f3	0	0	0	0	0	0	0	0	0	0	0	0
Coa6	10.026	10.2002	10.9757	50.6384	54.1163	47.2534	78.5277	78.0697	75.5591	57.778	66.5452	48.5714
Tarbp1	13.368	4.37153	22.7354	15.7726	25.1921	26.0376	14.6585	9.62503	9.44488	8.06204	5.11886	4.41558
Gm6091	0	0	0	0	0	0	0	0	0	0.671837	0	0
Gm26759	0	0	0.78398	0	0	0	0	0	0	0	0	0
Irf2bp2	67.954	153.004	53.3107	117.88	65.3128	72.3267	127.738	111.223	105.243	71.8865	68.739	83.8961
Gm45805	0	0	0	0	0	0	0	0	0	0	0	0
Gm31718	1.114	0	1.56796	0	0	0	0	0	0	0	1.46253	0
A630001O12Rik	0	0	0.78398	0	0	0	0	0	0	0.671837	0.731265	0
Tomm20	90.234	75.7732	116.029	112.069	95.1701	104.15	86.904	104.806	107.942	83.9796	79.7079	72.8571
Gm26397	0	0	0	0.830138	0.93304	2.89307	0	1.06945	0	0	3.65633	2.20779
Rbm34	202.748	123.86	264.985	342.017	208.068	248.804	175.902	182.876	156.515	229.768	168.922	147.922
Gm38574	12.254	2.91436	5.48786	6.6411	3.73216	5.78613	9.42332	14.9723	6.74635	14.1086	13.1628	12.1429
Gm5358	0	0	0	0	0.93304	0	0	1.06945	0	0	0	0
Gm22730	1.114	0	0	0	0	0	0	0	0	0	0	0
Pard3	104.716	147.175	109.757	125.351	115.697	191.907	82.7159	87.6947	91.7503	153.851	141.865	89.4155
Gm6921	1.114	2.91436	2.35194	1.66028	0.93304	0.964356	1.04704	0	1.34927	1.34367	0	0
Gm22968	0	0	0	0	0	0	0	0	0	0	0	0
Mir21c	0	0	0	0	0	0	0	0	0	0	0	0
Nrp1	108.058	115.117	105.837	89.6549	49.4511	84.8633	31.4111	55.6113	40.4781	97.4163	64.3514	68.4415
Mir1903	0	0	0	0	0	0	0	0	0	0	0	0
Gm9204	0	1.45718	0	0	0.93304	0.964356	0	0	0	2.01551	1.46253	0
Gm26002	0	1.45718	0	0	0	0	0	0	0	0	0	0
Gm45746	0	2.91436	1.56796	0.830138	0	0	0	0	0	1.34367	0	4.41558
Itgb1	702.934	760.647	838.075	989.524	822.009	880.457	855.428	884.433	850.04	555.609	794.886	537.597
Ccdc7a	0	0	0.78398	0	0	0	0	0	0	0.671837	0	1.1039
Gm3952	0	0	0	0	0	0	0	0	0	0	0	0
Gm26100	0	0	0	0	0	0	0	0	0	0	0	0
Gm22545	0	0	0	0	0	0	0	0	0	0	0	0
Ccdc7b	0	1.45718	0	0	0	0	0	0	0	0	0	0
Gm22374	0	0	0	0	0	0	0	0	0	0	0	0
Gm10999	0	0	0	0	0	0	0	0	0	0	0	0
2610044O15Rik8	8.912	13.1146	10.1917	34.8658	27.0582	27.002	18.8466	27.8056	18.8898	51.0596	28.5194	35.3247
Gm21399	0	0	3.9199	7.47124	1.86608	6.75049	8.37629	3.20834	1.34927	7.3902	2.92506	4.41558
Gm32856	17.824	10.2002	10.1917	22.4137	41.9868	18.3228	31.4111	18.1806	20.239	28.2171	30.7131	33.1169
Gm48109	0	0	0	0	0	0	0	0	0	0	0	0
Gm2888	0	0	0	0	0	0	0	0	0	0.671837	0	0
Gm2897	0	0	0	0	0	0	0	0	0	0	0	0
Esd-ps	0	0	0	0	0.93304	0	0	0	0	0	0	0
Gm17051	0	0	0	0	0	0	0	0	0	0	0	0
Gm10340	0	0	0	0	0	0	0	0	0	0	0	0
Gm17221	0	0	0	0	0	0	0	0	0	0	0	0
Gm17188	0	0	0	0	0	0	0	0	0	0	0	0
Gm5795	0	0	0	0	0	0	0	0	0	0	0	0
D830030K20Rik	0	0	0	0	0	0	0	0	0	0.671837	0	0
Gm17222	0	0	0	0	0	0	0	0	0	0.671837	0	0
Gm4904	0	0	0	0	0	0	0	0	0	0	0	0
1700110I01Rik	0	0	0	0	0	0	0	0	0	0	0	0
Gm2956	0	0	0	0	0	0	0	0	0	0	0	0
Gm17223	0	0	0	0	0	0	0	0	0	0	0	0
Gm10413	0	0	0	0	0	0	0	0	0	0	0	0
Gm10409	0	0	0	0	0	0	0	0	0	0	0	0
Gm3005	0	0	0	0	0	0	0	0	0	0	0	0
Gm26817	0	0	0	0	0	0	0	0	0	0	0	0
Gm10408	0	0	0	0	0	0	0	0	0	0	0	0
Gm8323	0	0	0	0	0	0	0	0	0	0	0	0
Gm8324	0	0	0	0	0	0	0	0	0	0	0	0
Gm11109	0	0	0	0	0	0	0	0	0	0	0	0
Gm17107	0	0	0	0	0	0	0	0	0	0	0	0
Gm3012	0	0	0	0	0	0	0	0	0	0	0	0
Gm3020	0	0	0	0	0	0	0	0	0	0	0	0
Gm2866	0	0	0	0	0	0	0	0	0	0	0	0
Gm3043	0	0	0	0	0	0	0	0	0	0	0	0
Gm2871	0	0	0	0	0	0	0	0	0	0	0	0
Gm2877	0	0	0	0	0	0	0	0	0	0	0	0
Gm21965	0	0	0	0	0	0	0	0	0	0	0	0
Gm3002	0	0	0	0	0	0	0	0	0	0	0	0
Gm26886	0	0	0	0	0	0	0	0	0	0	0	0
Gm26570	0	0	0	0	0	0	0	0	0	0	0	0
Gm3033	0	0	0	0	0	0	0	0	0	0	0	0
Gm2907	0	0	0.78398	0	0	0	0	0	0	0	0	0
Gm2916	0	0	0	0	0	0	0	0	0	0	0	0
Gm3029	0	0	0	0	0	0	0	0	0	0	0	0
Gm3095	0	0	0	0	0	0	0	0	0	0	0	0
Gm17129	0	0	0	0	0	0	0	0	0	0	0	0
Gm3099	0	0	0	0	0	0	0	0	0	0	0	0
Gm5796	0	0	0	0	0	0	0	0	0	0	0	0
Gm11107	0	0	0	0	0	0	0	0	0	0	0	0
Gm3115	0	0	0	0	0	0	0	0	0	0	0	0
Gm8108	0	0	0	0	0	0	0	0	0	0	0	0
Gm17152	0	0	0	0	0	0	0	0	0	0	0	0
Gm3127	0	0	0	0	0	0	0	0	0	0	0	0
Gm2974	0	0	0	0	0	0	0	0	0	0	0	0
Gm11105	0	0	0	0	0	0	0	0	0	0	0	0
Gm3138	0	0	0	0	0	0	0	0	0	0	0	0
Gm17085	0	0	0	0	0	0	0	0	0	0	0	0
Gm3149	0	0	0	0	0	0	0	0	0	0	0	0
2610042L04Rik	0	0	0	0	0	0	0	0	0	0	0	0
Gm17086	0	0	0	0	0	0	0	0	0	0	0	0
Gm3159	0	0	0	0	0	0	0	0	0	0	0	0
Gm3164	0	0	0	0	0	0	0	0	0	0	0	0
Gm3173	0	0	0	0	0	0	0	0	0	0	0	0
Gm17170	0	0	0	0	0	0	0	0	0	0	0	0
Gm3182	0	0	0	0	0	0	0	0	0	0	0	0
Gm17074	0	0	0	0	0	0	0	0	0	0	0	0
Gm3030	0	0	0	0	0	0	0	0	0	0	0	0
Gm26655	0	0	0	0	0	0	0	0	0	0	0	0
Gm3047	0	0	0	0	0	0	0	0	0	0	0	0
Gm8164	0	0	0	0	0	0	0	0	0	0	0	0
Gm26898	0	0	0	0	0	0	0	0	0	0	0	0
Gm8159	0	0	0	0	0	0	0	0	0	0	0	0
Gm3239	0	0	0	0	0	0	0	0	0	0	0	0
Gm17073	0	0	0	0	0	0	0	0	0	0	0	0
Gm7876	0	0	0	0	0	0	0	0	0	0	0	0
Gm3252	0	0	0	0	0	0	0	0	0	0	0	0
Gm3084	0	0	0	0	0	0	0	0	0	0	0	0
Gm9602	0	0	0	0	0	0	0	0	0	0	0	0
Gm3091	0	0	0	0	0	0	0	0	0	0	0	0
Gm3269	0	0	0	0	0	0	0	0	0	0	0	0
Gm3264	0	0	0	0	0	0	0	0	0	0	0	0
Gm26650	0	0	0	0	0	0	0	0	0	0	0	0
Gm3278	0	0	0.78398	0	0	0	0	0	0	0	0	0
Gm8305	0	0	0	0	0	0	0	0	0	0	0	0
Gm10410	0	0	0	0	0	0	0	0	0	0	0	0
Gm8297	0	0	0	0	0	0	0	0	0	0	0	0
Gm3298	0	0	0	0	0	0	0	0	0	0	0	0
4930555G01Rik	0	1.45718	0	0	0	0	0	0	0	0	0	0
Gm8281	0	0	0	0	0	0	0	0	0	0	0	0
Gm17069	0	0	0	0	0	0	0	0	0	0	0	0
Gm8279	0	0	0	0	0	0	0	0	0	0	0	0
Gm26552	0	0	0	0	0	0	0	0	0	0	0	0
Gm3317	0	0	0	0	0	0	0	0	0	0	0	0
Gm3140	0	0	0	0	0	0	0	0	0	0	0	0
Gm8271	0	0	0	0	0	0	0	0	0	0	0	0
Gm3326	0	0	0	0	0	0	0	0	0	0	0	0
Gm3526	0	0	0	0	0	0	0	0	0	0	0	0
Gm3339	0	0	0	0	0	0	0	0	0	0	0	0
Gm3542	0	0	0	0	0	0	0	0	0	0	0	0
Gm17126	0	0	0	0	0	0	0	0	0	0	0	0
Gm3500	0	0	0	0	0	0	0	0	0	0	0	0
Gm3348	0	0	0	0	0	0	0	0	0	0	0	0
Gm3194	0	0	0	0	0	0	0	0	0	0	0	0
Gm8246	0	0	0	0	0	0	0	0	0	0	0	0
Gm3187	0	0	0	0	0	0	0	0	0	0	0	0
Gm3488	0	0	0	0	0	0	0	0	0	0	0	0
Gm26893	0	0	0	0	0	0	0	0	0	0	0	0
Gm26746	0	0	0	0	0	0	0	0	0	0	0	0
Gm3532	0	0	0	0	0	0	0	0	0	0	0	0
Gm8266	0	0	0	0	0	0	0	0	0	0	0	0
Gm26731	0	0	0	0	0	0	0	0	0	0	0	0
Gm3383	0	0	0	0	0	0	0	0	0	0	0	0
Gm3344	0	0	0	0	0	0	0	0	0	0	0	0
Gm8265	0	0	0	0	0	0	0	0	0	0	0	0
Gm9603	0	0	0	0	0	0	0	0	0	0	0	0
Gm3373	0	0	0	0	0	0	0	0	0	0	0	0
Gm3170	0	0	0	0	0	0	0	0	0	0	0	0
Gm26557	0	0	0	0	0	0	0	0	0	0	0	0
Gm3424	0	0	0	0	0	0	0	0	0	0	0	0
Gm17158	0	0	0	0	0	0	0	0	0	0	0	0
Gm8237	0	0	0	0	0	0	0	0	0	0	0	0
Gm17046	0	0	0	0	0	0	0	0	0	0	0	0
Gm3242	0	0	0	0	0	0	0	0	0	0	0	0
Gm17047	0	0	0	0	0	0	0	0	0	0	0	0
Gm3248	0	1.45718	0	0	0	0	0	0	0	0	0	0
Gm17048	0	0	0	0	0	0	0	0	0	0	0	0
Gm3453	0	0	0	0	0	0	0	0	0	0	0	0
Gm3261	0	0	0	0	0	0	0	0	0	0	0	0
Gm8206	0	0	0	0	0	0	0	0	0	0	0	0
Gm17045	0	0	0.78398	0.830138	0.93304	0	0	0	0	0	0	0
Gm6337	0	0	0	0	0	0	0	0	0	0	0	0
Gm3275	0	0	0	0	0	0	0	0	0	0	0	0
Gm3468	0	0	1.56796	0	0	0	1.04704	0	1.34927	0	0	0
Gm3476	0	0	0	0	0	0	0	0	0	0	0	0
Gm26991	0	0	0	0	0	0	0	0	0	0	0	0
Gm3208	0	0	0	0	0	0	0	0	0	0	0	0
Gm21560	0	0	0	0	0	0	0	0	0	0	0	0
Gm21772	0	0	0	0	0	0	0	0	0	0	0	0
Gm3411	0	0	0	0	0	0	0	0	0	0	1.46253	0
Gm21103	0	0	0	0	0	0	0	0	0	0	0	0
Gm3618	0	0	0	0	0	0	0	0	0	0	0	0
Gm26630	0	0	0	0	0	0	0	0	0	0	0	0
Gm8340	0	0	0	0	0	0	0	0	0	0	0	0
Gm16440	0	0	0	0	0	0	0	0	0	0	0	0
Gm3591	0	0	0	0	0	0	0	0	0	0	0	0
Gm3594	0	0	0	0	0	0	0	0	0	0	0	0
Gm8356	0	0	0	0	0	0	0	0	0	0	0	0
Gm3629	0	0	0	0	0	0	0	0	0	0	0	0
Gm3460	0	0	0	0	0	0	0	0	0	0	0	0
Gm10251	0	0	0	0	0	0	0	0	0	0	0	0
Gm26680	0	0	0	0.830138	0	0.964356	0	0	0	0	0	0
Gm3466	0	0	0	0	0	0	0	0	0	0	0	0
Gm8050	0	0	0	0	0	0	0	0	0	0	0	0
Gm3636	1.114	0	1.56796	0.830138	0.93304	0	0	2.1389	0	2.01551	3.65633	1.1039
Gm8362	0	0	0	0	0	0	0	0	0	0	0	0
Gm3642	0	0	0	0	0	0	0	0	0	0	0	0
Gm3667	0	0	0	0	0	0	0	0	0	0	0	0
Gm47747	0	0	0	0	0	0	0	0	0	0	0	0
Gm6356	0	0	0	0	0	0	0	0	0	0	0	0
Gm47749	0	0	0	0	0	0	0	0	0	0	0	0
Gm10406	0	0	0	0	0	0	0	0	0	0	0	0
Gm3685	0	0	0	0	0	0	0	0	0	0	0	0
Gm47764	0	0	0	0	0	0	0	0	0	0	0	0
Gm3696	0	2.91436	0	1.66028	0	0	0	0	1.34927	0	0.731265	0
Gm6676	0	0	0	0	0	0	0	0	0	0	0	0
Gm3512	0	1.45718	0	0	0	0	0	0	0	0	0	0
Gm16434	0	0	0	0	0	0	0	0	0	0	0	0
Gm3715	0	0	0	0	0	0	0	0	0	0	0	0
Gm5456	0	0	0	0	0	0.964356	1.04704	0	0	0.671837	0.731265	1.1039
Gm3727	0	0	0	0	0	0	0	0	0	0	0	0
Gm3739	0	0	0	0	0	0	0	0	0	0	0	0
Gm5797	0	0	0	0	0	0	0	0	0	0	0	0
Gm8374	0	0	0	0	0	0	0	0	0	0	0	0
Gm10339	0	0	0.78398	0	0	0	0	0	0	0	0	0
4933406F09Rik	0	0	0	0	0	0	0	0	0	0	0	0
Gm8379	0	0	0.78398	0	0	0	1.04704	0	0	0	0	0
Gm3755	0	0	0	0	0	0	0	0	0	0	0	0
Gm3752	0	0	0	0	0	0	0	0	0	0	0	0
Gm3760	0	0	0	0	0	0	0	0	0	0	0	0
Gm3558	0	0	0	0	0	0	0	0	0	0	0	0
Gm17121	0	0	0	0	0	0	0	0	0	0	0	0
Gm10338	0	0	0	0	0	0	0	0	0	0	0	0
Gm47876	0	0	0	0	0	0	0	0	0	0	0	0
Gm10128	0	0	0	0	0	0	0	0	0	0	0	0
Gm10044	0	0	0	0	0.93304	0	0	1.06945	0	0.671837	0	0
Gm16741	0	0	0	0	0	0	1.04704	0	0	0	2.92506	4.41558
Gm26661	0	0	0	0	0	0	0	0	0	0	0	0
Gm8396	1.114	1.45718	0	0	0.93304	0.964356	0	1.06945	0	0	0	0
Flnb	13.368	11.6574	14.1116	30.7151	25.1921	20.2515	42.9285	73.7919	60.7171	137.727	185.01	149.026
Gm45521	0	0	0	0	0	0	0	0	0	0	0	0
Dnase1l3	5.57	1.45718	5.48786	11.6219	8.39736	6.75049	5.23518	10.6945	1.34927	12.0931	6.58139	30.9091
Abhd6	7.798	33.5151	3.9199	39.0165	29.8573	27.002	40.8344	38.5001	37.7795	46.3567	36.5633	34.2208
Rpp14	143.706	118.031	156.796	581.926	627.936	607.544	504.671	564.668	553.2	251.267	299.088	284.805
Pxk	140.364	269.578	115.245	24.9041	25.1921	23.1445	15.7055	28.8751	28.3347	45.6849	45.3385	37.5324
Pdhb	229.484	269.578	306.536	249.041	241.657	180.335	236.63	287.681	295.49	332.559	446.803	401.818
Kctd6	30.078	39.3438	25.8714	39.0165	33.5895	16.394	37.6933	40.639	25.6361	22.8424	24.1318	22.0779
Acox2	0	0	0	0	0	0.964356	1.04704	0	0	2.68735	0.731265	0
Fam107a	0	1.45718	2.35194	0	0	0	0	0	0	0	0	0
Oit1	0	0	0	0	0	0	0	0	0	0	0	0
2610318M16Rik	0	0	0	0	0	0	0	0	0	0	0	0
Gm8416	0	0	0	0	0	0	1.04704	0	0	0	0.731265	1.1039
4930452B06Rik	0	0	0	0	0	0	0	0	0	0	0	1.1039
4930455B14Rik	0	0	0	0	0	0	0	0	0	0.671837	0	0
Gm20241	0	0	0	0	0	0	0	0	0	0	0	0
Gm9800	4.456	8.74307	18.8155	10.7918	16.7947	13.501	7.32925	12.8334	16.1912	16.1241	13.894	11.039
Gm48364	0	0	0	0	0	0	0	0	0	0	0	0
Gm18071	0	0	0	0	0	0	0	0	0	0	0	0
Gm48370	0	0	0	0	0	0	0	0	0	0	0	0
Gm48371	0	0	0	0	0	0	0	1.06945	0	0	0	0
Fhit	16.71	7.28589	8.62378	0	0	0.964356	2.09407	5.34724	0	2.01551	0.731265	2.20779
Hmgb3-ps	0	0	0	0	0	0	0	1.06945	0	0	0	0
Mnd1-ps	2.228	1.45718	0.78398	0.830138	1.86608	1.92871	6.28222	2.1389	6.74635	4.03102	5.85012	2.20779
Gm48438	4.456	5.82871	3.9199	2.49041	0	1.92871	1.04704	1.06945	2.69854	1.34367	2.1938	2.20779
Gm48430	0	1.45718	0	0	0	0	0	0	0	0	1.46253	0
Gm48439	2.228	1.45718	0	0	0	0	0	0	0	0.671837	0	0
Gm48442	3.342	0	0.78398	0	0	0	0	0	0	0	2.1938	3.31169
Gm22053	0	0	0	0	0	1.92871	0	0	0	0	0	0
Fhitos	0	0	0	0	0	0	0	0	0	0	0	0
Gm48437	0	0	0	0	0	0	0	0	0	0	0	0
Slc25a5-ps	28.964	24.772	31.3592	39.8466	33.5895	30.8594	34.5522	42.7779	39.1288	26.2016	38.7571	27.5974
Rpl21-ps4	3.342	0	3.9199	11.6219	16.7947	15.4297	16.7526	9.62503	17.5405	12.0931	2.1938	4.41558
Gm3839	13.368	14.5718	14.1116	34.0356	54.1163	37.6099	69.1044	52.4029	87.7025	61.1371	69.4702	88.3116
Mir5124b	0	0	0	0	0	0	0	0	0	0	0	0
Gm25466	0	0	0	0	0	0	0	0	0	0	0	0
Gm48592	0	0	0	0	0	0	0	0	0	0	0	0
Gm48594	0	0	0	0	0	0	0	0	0	0	0	0
Gm8438	0	0	0	0	0	0	0	1.06945	0	0	0	0
Gm48595	0	0	0	0	0	0	0	0	0	0	0	0
Ptprg	108.058	110.746	83.8859	46.4877	52.2503	57.8613	34.5522	41.7085	28.3347	41.6539	42.4134	25.3896
Gm48602	2.228	11.6574	9.40776	2.49041	6.53128	1.92871	4.18814	1.06945	1.34927	4.03102	10.969	19.8701
Gm48601	0	0	0.78398	0	0	0	0	0	0	0	0	0
Gm48600	0	0	0	0.830138	0	0	2.09407	0	1.34927	0	0	0
Gm3848	0	0	0	0	0	0	0	0	1.34927	0.671837	0	0
Gm48603	0	8.74307	0.78398	0.830138	0.93304	0	0	0	1.34927	0	2.92506	1.1039
Gm49355	0	0	0	0	0.93304	0	2.09407	0	1.34927	0	0	0
3830406C13Rik	24.508	46.6297	17.2476	41.5069	45.719	25.0732	71.1985	53.4724	58.0186	65.84	46.0697	52.987
D030051J21Rik	0	0	0	0.830138	0	1.92871	1.04704	0	0	0	0.731265	0
Gm24578	0	0	0	0	0	0	0	0	0	0	0	0
Fezf2	0	0	0	0	0	0	0	0	0	0	0	0
Cadps	0	0	0	0	0	0	0	0	0	0	0	0
Gm48239	0	0	0	0	0	0	0	0	0	0	0	0
Gm48267	0	0	0	0	0	0	0	0	0	0	0	0
n-R5s45	0	0	0	0	0	0	0	0	0	0	0	0
Gm17805	3.342	1.45718	0.78398	0.830138	1.86608	2.89307	0	2.1389	0	0.671837	0	2.20779
Gm18077	2.228	5.82871	7.05582	3.32055	6.53128	4.82178	4.18814	2.1389	0	6.04653	6.58139	4.41558
Gm48266	0	0	0	0	0	0	0	0	0	0	0	0
Gm5457	6.684	2.91436	0.78398	0.830138	2.79912	1.92871	1.04704	1.06945	2.69854	5.37469	3.65633	5.51948
Gm48515	0	0	0	0	0	0	0	0	0	0	0.731265	0
Gm48526	0	0	0	0	0	0	0	0	0	0	0	0
Gm5087	0	0	0	0	0	0	0	0	0	0	0	0
Synpr	0	0	0	0	0	0	0	0	0	1.34367	0	0
Gm15913	0	0	0	0	0	0	0	0	0	0	0	0
Sntn	0	0	0	0	0	0	0	0	0	0	0	0
Rpl19-ps4	15.596	24.772	15.6796	14.9425	20.5269	22.1802	25.1289	14.9723	20.239	14.1086	14.6253	12.1429
Gm27506	0	0	0	0	0	0	0	0	0	0	0	0
Gm3637	0	0	0	0	0	0	0	0	0	0	0	0
Gm281	0	0	0	0	0	0	0	0	0	0	0	0
Gm25964	0	0	0	0	0	0	0	0	0	0	0	0
Gm11100	2.228	8.74307	10.1917	2.49041	0.93304	1.92871	1.04704	0	0	0	0	1.1039
Thoc7	373.19	469.211	382.582	243.23	256.586	398.279	227.207	216.028	264.457	270.75	329.801	238.441
Atxn7	109.172	192.347	123.869	76.3727	56.9155	57.8613	53.3988	42.7779	22.9376	39.6384	42.4134	36.4286
Psmd6	310.806	214.205	450.005	556.192	531.833	515.93	579.011	531.516	713.763	544.86	646.439	685.519
Gm48797	0	0	0	0	0	0	0	0	0	0	0	0
Olfr720	0	0	1.56796	0	0	0	0	0	0	0	0	0
Csnk2a1-ps1	4.456	4.37153	2.35194	6.6411	0.93304	7.71485	1.04704	3.20834	5.39708	6.71837	2.92506	7.72727
Gm48841	1.114	2.91436	0	0.830138	0	0	2.09407	0	0	0.671837	0.731265	2.20779
Gm48852	0	0	0	0	0	0	0	0	0	0	0	0
Gm3895	0	0	0	0	0	0	0	0	0	0	0	0
Gm48857	0	0	0	0	0	0	0	0	0	0	0	0
Gm48859	0	0	0	0	0	0	0	0	0	0	0	0
Olfr31	0	0	0.78398	0.830138	0	0	0	0	0	0	0	0
Gm48860	0	0	0	0	0	0	1.04704	0	0	0	0	0
Il3ra	4.456	1.45718	5.48786	0	2.79912	0.964356	3.14111	2.1389	4.04781	6.04653	5.11886	3.31169
Gm6734	2.228	2.91436	0	0	0	0.964356	4.18814	2.1389	0	3.35918	2.92506	2.20779
Olfr721-ps1	0	0	0	0	0	0	0	0	0	0	0	0
Gm47654	0	1.45718	0	0	0	0	0	0	0	0	0	0
Gm21063	0	0	0.78398	0	0	0	0	1.06945	0	0	0	0
Gm8483	0	0	0	0.830138	0	0	0	2.1389	0	2.68735	0.731265	0
Gm47678	1.114	0	0.78398	0	0	0	0	0	0	0	0	1.1039
Gm47685	0	0	0	0	0	0	0	0	0	0	0	0
Gm19018	0	0	0.78398	0	0	0	0	0	0	0	0	0
Slc4a7	828.816	858.278	985.463	183.46	193.139	238.196	72.2455	110.153	117.386	145.789	133.822	132.467
Nek10	3.342	1.45718	1.56796	1.66028	0	0	0	0	0	0.671837	0	0
AC117608.1	1.114	0	2.35194	0.830138	0	0	0	0	0	0	0	0
Gm18142	0	0	0	0	0	0	0	0	0	0	0	0
Gm47743	53.472	53.9156	51.7427	53.1288	41.9868	45.3247	57.587	43.8474	56.6693	34.2637	30.7131	30.9091
4921522A10Rik	0	0	0	0	0	0	0	0	0	0	0	0
Gm47756	0	0	0	0	0	0	0	0	0	0	0.731265	0
Gm47758	0	0	0	0	0	0	0	0	0	0	0	0
Gm47759	0	0	0	0	0	0	0	0	0	0	0	0
Gm47763	0	0	0	0	0	0	0	0	0	0	0	0
Gm31577	0	0	0	0	0	0	0	0	0	0	0	0
Lrrc3b	0	0	0	0	0	0	0	0	0	0	0	1.1039
B230110C06Rik	0	0	0	0	0	0	0	0	0	0	0	0
Gm10403	0	0	0	0	0	0	0	0	0	0	0	0
Gm47779	0	0	0	0	0	0	0	0	0	0	0	0
Gm47782	0	0	0	0	0	0	0	0	0	0	0	0
Gm31804	0	0	0	0	0	0	0	0	0	0	0	0
Gm47780	0	0	0	0	0	0	0	0	0	0	0	0
Gm8514	0	0	0	0	0	0	0	0	0	0	0	0
1700062C10Rik	1.114	2.91436	0.78398	0	0	0	0	0	0	0	0.731265	0
Gm8517	0	0	0	0	0	0	0	0	0	0	0	0
Rpl31-ps3	3.342	0	0.78398	3.32055	0.93304	0.964356	0	0	0	0	0	2.20779
Oxsm	5.57	7.28589	5.48786	32.3754	33.5895	28.9307	33.5052	29.9445	22.9376	14.7804	27.7881	29.8052
Gm47794	0	1.45718	0	0	0	0	0	0	0	0	0	0
Ngly1	32.306	24.772	25.0874	33.2055	57.8485	52.0752	31.4111	24.5973	36.4303	45.6849	48.9948	45.2597
5430414B19Rik	2.228	7.28589	1.56796	3.32055	2.79912	2.89307	3.14111	5.34724	6.74635	0	3.65633	0
Gm47797	1.114	4.37153	1.56796	0	2.79912	0.964356	1.04704	0	1.34927	0	0.731265	2.20779
Gm47798	1.114	0	0	0.830138	0	1.92871	0	0	0	0.671837	0	0
Gm48163	0	0	0	0	0	0	0	0	0	0	0	0
Top2b	112.514	160.29	105.053	97.1261	111.965	135.01	74.3396	62.028	80.9562	98.76	118.465	144.61
Rarb	0	0	0	0.830138	0	0	0	0	0	2.01551	0	0
Gm48162	0	0	0	0	0	0	0	0	0	0	0	0
Tpi-rs9	0	0	0	0	0	0	0	0	0	0	0	0
Gm18078	2.228	0	0	0	1.86608	4.82178	0	2.1389	2.69854	2.01551	1.46253	0
Gm18927	0	0	0	0	0	0	0	0	0	0	0	0
Gm48312	0	1.45718	0	0	0.93304	1.92871	1.04704	0	2.69854	1.34367	0	0
Thrb	30.078	90.345	27.4393	4.15069	4.6652	3.85742	5.23518	11.7639	5.39708	25.5298	24.863	25.3896
Gm48320	0	0	2.35194	0.830138	0.93304	0	1.04704	2.1389	1.34927	1.34367	0	1.1039
Gm24140	0	0	0.78398	0	0	0	0	0	0	0	0	0
Gm48321	0	0	0	0	0	0	0	0	0	0	0	0
Gm27851	0	0	0	0	0	0	0	0	0	0	0	0
Gm19290	0	0	0	0.830138	0	0	0	0	0	0	0	0
Gm6773	0	0	0	0	0	0	0	0	0	0	0	1.1039
Gm48481	0	0	0	1.66028	0	0	0	0	0	0	0	0
Gm44469	0	0	0	0	0	0	0	0	0	0	0	0
Nr1d2	71.296	136.975	170.124	68.9014	75.5763	64.6118	65.9633	52.4029	52.6215	58.4498	57.0387	45.2597
Gm7084	0	0	0	0	0	0	0	0	0	0	0	0
Rpl15	299.666	278.321	193.643	335.376	331.229	448.425	449.178	392.487	456.053	287.546	239.124	245.065
Nkiras1	27.85	43.7153	37.6311	39.0165	32.6564	45.3247	31.4111	34.2223	33.7317	51.7314	37.2945	34.2208
Ube2e1	67.954	64.1158	76.0461	13.2822	13.9956	25.0732	10.4704	17.1112	6.74635	12.7649	14.6253	13.2467
Gm22350	0	0	0	0	0	0	0	0	0	0	0	0
Gm6781	0	0	0	0	0	0.964356	0	0	0	0	0	0
Gm4939	13.368	14.5718	13.3277	4.15069	2.79912	5.78613	1.04704	2.1389	2.69854	1.34367	5.11886	4.41558
Ube2e2	34.534	71.4017	37.6311	37.3562	41.9868	32.7881	49.2107	38.5001	40.4781	35.6073	29.9819	41.948
Gm22499	0	0	1.56796	0.830138	0	0	0	0	0	0	0.731265	0
Gm15916	0	0	0	0	0	0	0	0	0	0	0	0
Gm6785	0	0	0	0	0	0	0	0	0	0.671837	0	0
Gm3778	0	0	0	0	0	0	0	0	0	0	0	0
Gm34440	0	0	0	0	0	0	0	0	0	0	0	0
Gm48781	0	0	0	0	0	0	0	0	0	0	0	0
Gm48782	0	0	0	0	0	0	0	0	0	0	0	0
Gm18275	0	0	0	0	0	0	0	0	0	0	0	0
Gm7089	0	0	0	0	0	0	0	0	0	0	0	0
Gm48785	0	0	0	0	0	0	0	0	0	0	0	0
Gm8582	0	0	0	0	0	0	0	0	0	0	0	0
Gm8584	0	0	0	0	0	0	0	0	0	0	0	0
Gm48098	0	0	0	0	0	0	0	0	0	0	0	0
Gm48099	0	0	0	0	0	0	0	0	0	0	0	0
Gm6122	0	0	0	0	0	0	0	0	0	0	0	0
Gm33022	0	0	0	0	0	0	0	0	0	0	0	0
Gm5630	0	0	0	0	0	0	0	0	0	1.34367	0	0
Gm9637	0	0	0	0	0	0	0	0	0	0	0	0
Gm21738	2.228	1.45718	2.35194	1.66028	0.93304	1.92871	0	0	0	0	0	2.20779
Gm36704	0	0	0	0	0	0	0	0	0	0	0	0
Gm48105	0	0	0	0	0	0	0	0	0	0	0	0
Gm7352	0	0	0	0	0	0	0	0	0	0	0	0
Gm18577	0	0	0	0	0	0	0	0	0	0	0	0
Gm2244	0	0	0	0	0	0	0	0	0	0	0	0
Gm2237	1.114	0	1.56796	4.15069	0	0.964356	1.04704	2.1389	4.04781	1.34367	2.1938	0
Gm5458	0	0	0	0	0	0	0	0	0	0	0	0
Gm41102	0	0	0	0	0	0	0	0	0	0	0	0
4930469B13Rik	0	0	0	0	0	0	0	0	0	0	0	0
Gm48157	0	0	0	0	0	0	0	0	0	0	0	0
Gm17030	0	0	0	0	0	0	0	0	0	0	0	0
Gm7371	0	0	0	0	0	0	0	0	0	0	0	0
Gm49341	0	0	0.78398	0	0	0	0	0	0	0	0	0
Nid2	0	13.1146	7.05582	0	0.93304	0	2.09407	2.1389	1.34927	6.04653	4.38759	5.51948
Rtraf	461.196	550.813	283.801	737.162	729.638	724.231	781.089	707.974	837.896	640.26	623.769	689.935
D14Ertd670e	0	0	0	0	0	0	0	0	0	0	0	0
Gm48283	0	0	0	0	0	0	0	0	0	0	0	0
Gng2	11.14	0	3.9199	5.81096	3.73216	7.71485	27.2229	21.389	13.4927	43.6694	45.3385	39.7402
Gm48339	0	0	0	0	0	0	0	0	0	0	0	0
Saysd1	55.7	42.2582	32.1432	64.7507	59.7146	64.6118	46.0696	52.4029	48.5737	51.7314	62.1576	64.0259
Kcnk5	55.7	43.7153	78.398	35.6959	27.0582	31.8237	49.2107	28.8751	35.081	18.8114	13.1628	20.974
Gm48394	0	0	0	0	0	0	0	0	0	0	0	0
Gm24912	0	0	0	0	0	0	0	0	0	0	0	0
Gm48395	0	0	0	0	0	0	0	0	0	0	0	0
Gm2048	0	0	0	0	0	0	0	0	0	0	0	0
Kcnk16	0	0	0	0	0	0	0	0	0	0	0	0
Nudt13	24.508	16.029	18.8155	19.0932	18.6608	21.2158	12.5644	22.4584	10.7942	21.4988	18.2816	20.974
Ecd	101.374	83.0591	166.204	245.721	245.39	237.232	211.501	227.792	171.357	208.269	200.367	151.234
Fam149b	24.508	24.772	12.5437	25.7343	37.3216	36.6455	33.5052	28.8751	31.0332	21.4988	38.0258	32.013
Gm30054	3.342	0	0	0.830138	0.93304	0.964356	1.04704	0	0	0.671837	2.1938	0
Dnajc9	15.596	27.6864	18.0315	98.7864	149.286	119.58	307.829	312.279	349.461	305.014	313.713	346.623
Mrps16	75.752	85.9735	57.2306	361.11	423.6	356.812	521.424	483.39	539.708	431.319	486.292	457.013
Cfap70	0	0	0	0	0	0	0	0	0	0	0.731265	0
7330404K18Rik	0	0	0	0	0	0	0	0	0	0	0	0
Anxa7	540.29	595.986	620.912	423.37	445.993	351.025	260.712	251.32	276.6	202.223	203.292	228.506
Mss51	20.052	18.9433	10.9757	4.98083	0.93304	4.82178	0	1.06945	4.04781	5.37469	8.04392	6.62337
Ppp3cb	99.146	129.689	71.3422	77.2028	105.434	104.15	59.6811	80.2086	82.3054	145.789	130.897	82.7922
1810062O18Rik	1.114	1.45718	0.78398	0.830138	0.93304	1.92871	0	0	0	0.671837	0.731265	0
Usp54	41.218	94.7166	21.1675	14.9425	24.259	22.1802	13.6115	16.0417	12.1434	16.1241	19.0129	13.2467
2810402E24Rik	4.456	18.9433	10.1917	35.6959	35.4555	19.2871	23.0348	27.8056	24.2868	20.8269	22.6692	16.5584
Myoz1	3.342	10.2002	3.9199	0.830138	0	0	0	0	0	0.671837	1.46253	0
Synpo2l	1.114	2.91436	0.78398	0	0	0.964356	6.28222	11.7639	18.8898	229.096	191.592	307.987
Sec24c	194.95	110.746	220.298	140.293	119.429	159.119	139.256	112.292	109.291	176.021	145.522	140.195
6230400D17Rik	20.052	7.28589	15.6796	14.9425	6.53128	7.71485	10.4704	8.55558	1.34927	8.06204	7.31265	7.72727
Mir6946	0	0	0	0	0	0	0	0	0	0	0	0
Fut11	98.032	77.2304	105.053	69.7316	59.7146	61.7188	60.7281	78.0697	62.0664	55.0906	54.8449	62.922
Gm25328	3.342	17.4861	7.05582	0	0	1.92871	2.09407	1.06945	0	1.34367	2.92506	0
Chchd1	359.822	257.92	297.129	699.806	757.629	624.903	960.132	1012.77	941.79	738.348	738.578	792.597
Zswim8	150.39	102.002	127.005	41.5069	64.3798	67.5049	24.0818	45.9863	24.2868	62.4808	62.8888	61.8181
Ndst2	41.218	36.4294	23.5194	28.2247	27.0582	41.4673	23.0348	28.8751	29.6839	29.5608	21.938	34.2208
Camk2g	12.254	13.1146	14.8956	36.5261	37.3216	46.2891	34.5522	49.1946	33.7317	102.119	95.0645	91.6233
Gm30108	2.228	0	0	1.66028	2.79912	0	9.42332	4.27779	4.04781	11.4212	8.04392	14.3506
Plau	1010.4	1358.09	831.019	462.387	302.305	349.097	624.034	483.39	549.153	530.751	253.018	537.597
Gm6128	0	0	0.78398	0	0	0.964356	0	0	0	0	0	0
Vcl	74.638	96.1737	88.5898	8.30138	18.6608	29.895	20.9407	26.7362	28.3347	47.0286	42.4134	36.4286
Ap3m1	27.85	36.4294	40.767	117.88	95.1701	173.584	99.4684	112.292	101.195	58.4498	79.7079	103.766
Adk	309.692	195.262	294.777	243.23	244.457	223.731	366.463	395.696	481.689	417.211	398.54	427.208
Gm26372	0	0	0	0	0	0	0	0	0	0	0	0
Gm30363	1.114	0	0	2.49041	0.93304	2.89307	2.09407	0	1.34927	1.34367	0.731265	0
Gm25864	0	0	0	0	0	0	0	0	0	0	0	0
Kat6b	167.1	228.777	128.573	40.6767	39.1877	42.4317	29.317	14.9723	40.4781	70.5428	53.3824	76.1688
Dupd1	1.114	0	0	0	0	0	0	0	0	0	0.731265	0
Dusp13	1.114	0	0.78398	0	1.86608	0	2.09407	2.1389	2.69854	12.7649	21.2067	20.974
Gm15935	0	0	0	0	0	0	0	0	2.69854	0.671837	1.46253	1.1039
Samd8	122.54	253.549	160.716	274.776	200.604	259.412	358.086	264.154	275.251	192.145	168.191	246.169
Gm23502	7.798	0	5.48786	0	0.93304	1.92871	1.04704	5.34724	0	1.34367	0.731265	0
Vdac2	442.258	301.636	597.393	1014.43	837.87	835.132	908.827	959.295	1118.54	955.352	1047.9	990.194
Comtd1	11.14	16.029	14.1116	87.9946	111.965	82.9346	104.704	100.528	79.6069	80.6204	107.496	83.8961
A430057M04Rik	0	1.45718	2.35194	2.49041	0	0	1.04704	3.20834	1.34927	1.34367	1.46253	2.20779
4931407E12Rik	0	0	0.78398	0	0	0	0	0	0	0	0.731265	0
Gm37590	0	0	0	0	0	0	0	0	0	0	0	0
Zfp503	35.648	65.573	32.9272	21.5836	33.5895	27.9663	42.9285	83.4169	58.0186	42.9975	33.6382	36.4286
C130012C08Rik	0	0	0	0	0	0	0	0	0	0	0.731265	0
Lrmda	13.368	8.74307	6.27184	0	0.93304	0.964356	7.32925	6.41669	0	2.68735	2.1938	0
Gm27532	0	0	0	0	0	0	0	0	0	0	0	0
Gm7480	0	0	0	0	0	0	0	0	0	0	0	0
4930405A10Rik	0	0	0	0	0	0	0	0	0	0	0	0
Gm5670	2.228	1.45718	1.56796	0	0.93304	0.964356	0	0	0	0	0	0
Gm7473	0	0	0	0	0	0	0	0	0	0	0	0
Gm47601	4.456	4.37153	1.56796	0	0.93304	0	0	0	0	0	0.731265	0
Gm10248	2.228	1.45718	0	0	0.93304	0.964356	0	0	0	0	0	1.1039
Kcnma1	55.7	196.719	28.2233	0	0	0	0	1.06945	0	2.01551	2.92506	2.20779
Gm46443	0	0	0	0	0	0	0	0	0	0	0	0
5430425E15Rik	8.912	23.3148	0	0	0	0	0	0	0	0	0	0
Gm29626	0	0	0	0	0	0	0	0	0	0	0	0
4930519K11Rik	0	0	0	0	0	0	0	0	0	0	0	0
CT025624.1	0	0	0.78398	0	0	0	0	0	0	0	0	0
Gm6158	0	0	0.78398	0	0	4.82178	0	0	9.44488	1.34367	0	0
Mir7210	0	0	0	0	0	0	0	0	0	0	0	0
Dlg5	16.71	17.4861	21.9514	26.5644	30.7903	35.6812	28.27	20.3195	31.0332	49.7159	51.9198	48.5714
Gm49098	0	0	0	0	0	0	0	0	0	0	0	0
Gm17105	0	0	0	0	0	0	0	0	0	0	0	0
Gm19034	0	0	0	0	0	0	0	0	0	0	0	0
E330034G19Rik	0	0	0	0	0	0	1.04704	0	0	3.35918	0.731265	0
Gm18276	0	0	0	0	0	0	1.04704	0	0	0	1.46253	0
Gm47774	0	0	0	0	0	0	0	0	0	0	0	0
Gm41109	0	0	0	0	0	0	0	0	0	0	0	0
Gm47814	1.114	0	0	0	0.93304	0.964356	0	0	0	0.671837	0.731265	0
Polr3a	90.234	58.2871	82.3179	72.222	57.8485	65.5762	46.0696	69.5141	51.2722	63.1526	59.2325	46.3636
Rps24	4618.65	3978.1	4199	7125.9	7033.26	7185.41	7030.85	7221.98	7871.64	3959.13	3914.46	3704.67
4930542C16Rik	0	0	0	0	0	0	0	1.06945	0	0	0	0
4930428N03Rik	0	0	0	0	0	0	0	0	0	0	0	0
Gm47906	0	0	0	0	0	0	0	0	0	0	0	0
Gm10398	0	0	0	0	0	0	0	0	0	0	0	0
Gm47907	0	0	0	0	0	0	0	0	0	0	0	0
Gm38408	0	0	0	0	0	0	0	0	0	0	0	0
Gm47909	0	0	0	0	0	0	0	0	0	0	0	0
Gm32123	0	0	0	0	0	0	0	0	0	0	0	0
Gm32224	0	0	0	0	0	0	0	0	0	0	0	0
4930572O13Rik	0	0	0	0	0	0	0	0	0	0	0	0
Zmiz1os1	0	0	0	1.66028	0	0	0	0	0	0	0.731265	0
Gm26660	0	1.45718	2.35194	0	0	0	0	0	2.69854	0.671837	2.1938	1.1039
Gm17747	0	0	0	0	0	0	0	0	0	0	0	0
Zmiz1	113.628	116.574	116.813	84.674	58.7815	71.3623	108.892	111.223	113.339	217.003	244.243	173.312
Gm47920	0	0	0	0	0	0	0	0	0	0.671837	0	0
Gm47921	0	0	0	0	0	0	0	0	0	0	0	0
Mir3075	0	0	0	0	0	0	0	0	0	0	0	0
Gm26772	23.394	20.4005	21.1675	12.4521	18.6608	2.89307	20.9407	9.62503	9.44488	26.8735	21.2067	19.8701
Ppif	44.56	43.7153	65.0704	105.427	135.291	125.366	88.9981	117.639	121.434	49.7159	62.8888	62.922
Ppifos	0	0	0	0	0	0	0	0	0	0	0	0
1700054O19Rik	3.342	10.2002	3.13592	0	1.86608	0	0	0	0	0	0	0
Zcchc24	184.924	292.893	79.966	32.3754	55.9824	61.7188	40.8344	38.5001	43.1766	63.1526	54.1136	104.87
Gm27185	0	0	0	0	0	0	0	0	0	0	0	0
Gm23701	0	0	0	0	0	0	0	0	0	0	0	0
Anxa11	3.342	7.28589	7.05582	0.830138	0	0.964356	1.04704	0	2.69854	0	2.1938	1.1039
Anxa11os	1.114	1.45718	0.78398	0	0.93304	0	0	0	0	0	0	0
Plac9a	0	0	0	0	0	0	0	0	0	0	0	0
Tmem254a	0	0	0	0	0	0	0	0	0	0	0	0
Cphx1	0	0	0	0	0	0	0	0	0	0	0	0
Gm19013	0	0	0	0	0	0	0	0	0	0	0	0
Duxbl1	0	1.45718	0	0	0	0	0	0	0	1.34367	1.46253	1.1039
Gm2260	0	0	0	0	0	0	0	0	0	0	0	0
Gm9780	0	0	0	0	0	0	0	0	0	0	0	0
Tmem254c	0	0	0	0	0	0	0	0	0	0	0	0
Gm19014	0	0	0	0	0	0	0	0	0	0	0	0
Cphx2	0	0	0	0	0	0	0	0	0	0	0	0
Cphx3	0	0	0	0	0	0	0	0	0	0	0	0
Duxbl2	0	0	0	0	0	0	0	0	0	0	0	0
Gm2274	0	0	0	0	0	0	0	0	0	0	0	0
Plac9b	0	0	0	0	0	0	0	0	0	0	0.731265	1.1039
Tmem254b	0	0	0	0	0	0	0	0	0	0	0	0
Gm19015	0	0	0	0	0	0	0	0	0	0	0	0
Duxbl3	0	0	0	0	0	0	0	0	0	0	0	0
Gm18578	0	0	0	0	0	0	0	0	0	0	0	0
Gm34059	0	0	0	0	0.93304	0	0	0	0	0	0	0
4933413J09Rik	0	1.45718	5.48786	0.830138	0.93304	0	0	0	0	0	3.65633	0
Crb1-ps	0	1.45718	0	0	0	0	0	0	0	0	0	0
Slmapos2	0	0	4.70388	0	0	0.964356	0	0	0	0.671837	0.731265	0
Slmap	60.156	100.545	79.966	53.1288	62.5137	88.7207	65.9633	38.5001	58.0186	90.6979	94.3332	102.662
Gm24031	0	0	0.78398	0	0	0	0	0	0	0.671837	0	0
Gm2178	3.342	0	0	0	1.86608	1.92871	2.09407	2.1389	2.69854	1.34367	0	2.20779
Gm18215	0	0	0	0.830138	0	0	0	0	0	0	0	0
Gm7565	6.684	5.82871	10.9757	9.96165	8.39736	8.6792	5.23518	8.55558	9.44488	6.71837	4.38759	7.72727
Dennd6a	80.208	144.261	67.4223	99.6165	59.7146	88.7207	96.3273	88.7642	44.5259	67.1837	36.5633	52.987
Arf4os	1.114	4.37153	1.56796	0	0.93304	0	0	0	0	0	0	0
Arf4	2131.08	2707.44	3052.82	594.378	610.208	528.467	577.964	547.557	620.664	550.906	555.762	607.143
Pde12	109.172	125.317	140.332	63.9206	60.6476	54.0039	55.4929	56.6807	44.5259	38.9665	41.6821	45.2597
Mir7672	0	0	0	0	0	0	0	0	0	0	0	0
9930004E17Rik	0	0	0	0.830138	0	0.964356	0	0	1.34927	0	0	0
Dnah12	0	1.45718	6.27184	0.830138	1.86608	2.89307	0	0	0	1.34367	4.38759	2.20779
Asb14	2.228	2.91436	3.9199	1.66028	1.86608	1.92871	3.14111	1.06945	0	0	0	1.1039
Appl1	272.93	278.321	314.376	140.293	128.76	144.653	96.3273	122.987	222.629	151.835	154.297	156.753
Gm41115	0	0	0	0	0	0	0	0	0	0	0	0
Hesx1	0	0	0	0	0	0	0	0	0	0	0	0
Il17rd	23.394	23.3148	20.3835	5.81096	15.8617	8.6792	16.7526	10.6945	8.09562	4.03102	6.58139	7.72727
Arhgef3	5.57	29.1436	21.1675	12.4521	13.0626	7.71485	8.37629	4.27779	4.04781	1.34367	3.65633	8.83116
Gm7591	1.114	0	1.56796	3.32055	0	6.75049	1.04704	2.1389	4.04781	3.35918	5.11886	0
AC140462.1	0	0	0	0	0	0	0	0	0	0	0	0
Gm23633	0	0	0	0	0	0	0	0	0	0	0	0
Fam208a	111.4	237.52	136.413	53.9589	38.2547	48.2178	27.2229	37.4307	22.9376	45.6849	42.4134	30.9091
Ccdc66	42.332	106.374	51.7427	105.427	89.5719	101.257	36.6463	62.028	52.6215	72.5584	69.4702	30.9091
Gm22485	0	0	0	0	0	0	0	0	0	0	0	0
Gm25697	0	0	0	0	0	0	0	0	0	0	0	0
Gm7604	0	0	0	0	0	0.964356	0	0	0	0	0	0
Erc2	0	0	0	2.49041	11.1965	8.6792	6.28222	10.6945	5.39708	6.04653	2.1938	1.1039
Gm18398	0	0	0	0	0	0	0	0	0	0	0	0
Gm45645	0	0	0	0	0	0	0	0	0	0	0	0
Gm20242	0	0	0	0	0	0	0	0	0	0	0	0
Wnt5a	2.228	1.45718	5.48786	12.4521	3.73216	5.78613	7.32925	4.27779	1.34927	12.0931	8.04392	5.51948
Gm2670	0	0	0.78398	0	0	0	0	0	0	0	0	0
Gm35164	1.114	0	0	0	0	0	0	1.06945	0	0	0.731265	0
Gm18079	0	0	3.9199	0.830138	1.86608	0.964356	2.09407	0	1.34927	2.01551	0	1.1039
Gm35217	0	0	0	0	0	0	0	0	0	0	0	0
Cacna2d3	0	0	0	0	0.93304	0	0	0	0	0.671837	1.46253	0
Gm23999	0	0	0	0	0	0	0	0	0	0	0	0
Lrtm1	0	2.91436	0	0	0	2.89307	1.04704	3.20834	1.34927	8.73388	6.58139	4.41558
Gm48004	0	0	0	0	0.93304	0	0	0	0	0	0	0
Gm6043	0	0	0	0	0.93304	0.964356	0	0	0	0.671837	0	0
Gm48006	0	0	0	0	0	0	0	0	0	0	0	0
Gm48005	0	0	0	0	0	0	0	0	0	0	0	0
Gm48003	0	0	0	0	0	0	0	0	0	0	0	0
Gm48058	0	0	0	0	0	0	0	0	0	0	0	0
Gm41118	0	0	0	0	0	0	0	0	0	0	0	0
Gm35281	0	0	0	0	0	0	0	0	0	0	0	0
AC154576.1	25.622	4.37153	27.4393	4.98083	1.86608	2.89307	17.7996	5.34724	9.44488	9.40571	4.38759	7.72727
Gm47414	0	0	0	0.830138	0	0	0	0	0	0	0	0
Selenok	2631.27	2518	2340.18	417.559	401.207	320.166	360.18	412.807	371.049	605.997	672.764	751.753
Actr8	47.902	46.6297	57.2306	92.9754	86.7728	73.291	102.61	91.9725	74.2098	104.135	106.765	107.078
Mir6947	0	0	0	0	0	0	0	0	0	0	0	0
Il17rb	0	2.91436	0	0	0	0	0	0	0	1.34367	0.731265	0
Chdh	1.114	4.37153	3.9199	0	1.86608	0	0	0	0	0.671837	1.46253	0
Gm18760	5.57	5.82871	0	1.66028	0	0	0	0	0	0	0	0
Cacna1d	28.964	67.0302	22.7354	6.6411	12.1295	5.78613	3.14111	0	4.04781	0	0.731265	1.1039
Gm47570	0	0	0	0	0	0	0	0	0	0	0	0
Gm18072	0	0	0	0	0.93304	0	0	0	0	0	0	0
Gm47576	0	0	0	0	0	0	0	0	0	0	0	0
Gm7621	1.114	2.91436	3.9199	4.15069	2.79912	0.964356	2.09407	1.06945	1.34927	4.03102	2.1938	3.31169
Gm18681	0	0	0	0	0	0	0	0	0	0	0	0
Dcp1a	53.472	91.8022	86.2378	82.1836	62.5137	56.897	65.9633	47.0557	45.8752	38.9665	41.6821	35.3247
Tkt	55.7	24.772	32.1432	249.871	186.608	191.907	170.667	131.542	130.879	72.5584	59.9638	61.8181
Mir3076	0	0	0	0	0	0	0	0	0	0	0	0
Prkcd	56.814	39.3438	79.182	34.0356	46.652	38.5742	43.9755	41.7085	31.0332	51.0596	27.7881	36.4286
AC154646.1	0	2.91436	0	0	0	0	0	0	0	0	0.731265	2.20779
Rft1	10.026	16.029	9.40776	20.7534	27.0582	32.7881	21.9878	21.389	29.6839	20.1551	15.3566	25.3896
Sfmbt1	71.296	93.2594	130.925	152.745	106.367	165.869	102.61	127.264	99.8459	118.243	117.002	82.7922
1700087M22Rik	0	0	0	0	0	0	0	0	0	0	0	0
Gm15667	0	0	0	0.830138	0	0	0	0	0	0.671837	0	0
Tmem110	8.912	5.82871	0	19.0932	29.8573	31.8237	26.1759	22.4584	25.6361	18.8114	27.7881	27.5974
Mustn1	14.482	21.8577	29.0073	0.830138	0.93304	0	7.32925	7.48613	13.4927	25.5298	43.8759	47.4675
Itih4	1.114	0	0	0	0.93304	0	0	0	1.34927	0	0	0
Itih3	0	1.45718	0	0	0	0	0	0	0	0	0	0
Itih1	0	0	0	0	0	0	0	0	0	0	0	0
Nek4	15.596	18.9433	13.3277	28.2247	41.9868	63.6475	46.0696	54.5418	40.4781	28.2171	26.3256	33.1169
Spcs1	405.496	330.779	454.709	610.151	591.548	598.865	525.612	501.571	586.932	589.201	650.095	758.376
Glt8d1	24.508	29.1436	33.7112	31.5452	40.1207	30.8594	50.2577	39.5696	32.3825	32.92	45.3385	51.8831
Gnl3	2848.5	3127.1	3688.63	1765.7	1332.38	1578.65	1195.72	1344.3	1244.03	1080.31	1199.28	939.415
Snord69	0	0	0	0	0	0	0	0	0	0	0	0
Gm24916	0	0	0	0	0	0	0	0	0	0	0	0
Snord19	0	0	0	0	0	0	0	0	0	0	0	0
Pbrm1	348.682	340.98	478.228	357.789	454.391	412.744	413.579	422.432	331.92	660.415	540.405	505.584
Gm49094	0	0	0	0	0	0	0	0	0	0	0	0
Gm5459	35.648	17.4861	26.6553	24.074	16.7947	17.3584	18.8466	20.3195	18.8898	14.7804	16.8191	25.3896
Smim4	43.446	51.0012	32.1432	52.2987	50.3842	42.4317	99.4684	125.125	144.372	163.256	161.61	157.857
Nt5dc2	1.114	5.82871	2.35194	9.96165	4.6652	7.71485	45.0226	53.4724	37.7795	47.7004	29.2506	32.013
Stab1	13.368	11.6574	7.05582	4.15069	0	2.89307	12.5644	12.8334	2.69854	13.4367	11.7002	8.83116
Nisch	433.346	426.953	417.862	324.584	277.113	235.303	280.606	287.681	303.586	731.63	508.229	596.104
Tnnc1	3.342	8.74307	3.9199	2.49041	0	0	3.14111	11.7639	16.1912	134.367	246.436	492.337
Sema3g	1.114	1.45718	1.56796	0	0	0	0	0	0	0.671837	0	2.20779
Phf7	6.684	4.37153	5.48786	19.9233	18.6608	26.0376	19.8937	24.5973	47.2244	8.06204	13.1628	18.7662
Bap1	144.82	136.975	177.964	173.499	150.219	136.939	160.197	135.82	129.53	151.835	144.059	158.961
Dnah1	1.114	0	0	1.66028	0	0	0	1.06945	0	0	0	0
Gm35823	0	0	0	0	0	0.964356	0	0	0	0	0	0
Gm49217	0	0	0	0	0	0	0	0	0	0	0	0
AC108416.1	0	0	0	0	0	0	0	0	0	0	0.731265	0
Capn7	52.358	62.6586	56.4466	55.6192	74.6432	68.4693	52.3518	68.4447	56.6693	49.7159	51.9198	70.6493
Sh3bp5	42.332	94.7166	56.4466	170.178	190.34	221.802	304.688	335.807	268.505	374.885	367.095	441.558
Gm49252	1.114	0	2.35194	0	0	0	2.09407	0	0	0.671837	0.731265	0
Mettl6	204.976	173.404	269.689	148.595	125.027	111.865	110.986	114.431	99.8459	98.0881	127.24	122.532
Eaf1	126.996	83.0591	185.803	229.118	177.278	186.121	123.55	147.584	140.324	79.2767	103.108	77.2727
Gm49270	13.368	5.82871	18.0315	3.32055	5.59824	1.92871	0	2.1389	0	5.37469	4.38759	0
Colq	0	1.45718	2.35194	0	0	0	0	0	0	0	0	0
Gm24057	0	0	0	0	0	0	0	0	0	0	0	0
Gm49387	0	0	0	0	0	0	0	0	0	0	0	0
Hacl1	2.228	7.28589	3.13592	0	3.73216	6.75049	2.09407	4.27779	1.34927	4.03102	2.1938	11.039
Btd	51.244	80.1448	37.6311	13.2822	18.6608	8.6792	14.6585	16.0417	14.842	20.8269	10.969	19.8701
Ankrd28	665.058	690.702	656.976	68.0713	87.7058	76.1841	74.3396	69.5141	58.0186	102.119	101.646	71.7532
Gm49308	12.254	1.45718	3.9199	1.66028	0.93304	0.964356	2.09407	1.06945	1.34927	0	1.46253	0
Gm49309	54.586	48.0869	54.8786	9.13151	13.0626	2.89307	7.32925	12.8334	0	13.4367	16.8191	8.83116
Gm22876	0	0	0	0	0	0	0	0	0	0	0	0
D830044D21Rik	0	0	0	0	0	0	0	0	0	0	0	0
4930425P05Rik	8.912	1.45718	4.70388	0	0	0	0	0	0	0	0	0
Gm26045	0	0	0	0	0	0	0	0	0	0	0	0
Galnt15	99.146	88.8878	93.2937	2.49041	0	0	0	0	0	0	0	1.1039
Gm49084	0	0	0	0	0	0	0	0	0	0	0	0
Dph3	505.756	566.842	446.085	538.759	554.226	497.608	688.95	650.224	697.572	431.319	430.715	399.61
Oxnad1	25.622	39.3438	7.05582	35.6959	42.9199	33.7525	54.4459	64.1669	56.6693	58.4498	63.6201	57.4026
Msmb	0	0	0	0	0	0	0	0	0	0	0	0
Gm18909	1.114	0	0.78398	0	0	0	0	0	0	0	0	0
Ncoa4	35.648	55.3728	47.8228	11.6219	10.2634	15.4297	12.5644	10.6945	8.09562	10.0775	12.4315	11.039
Timm23	94.69	74.3161	146.604	143.614	93.304	117.651	94.2332	100.528	94.4488	57.778	61.4263	67.3376
Gm23946	0	0	0	0	0	0	0	1.06945	0	0	0	0
Parg	75.752	68.4874	106.621	116.219	69.978	73.291	51.3048	49.1946	60.7171	79.9486	80.4392	49.6753
Gm49196	0	0	0	0	0	0.964356	0	0	0	0	0	0
Gm7707	1.114	0	0	0	0	0.964356	1.04704	1.06945	1.34927	0.671837	2.1938	0
Gm17210	0	0	0	0.830138	0.93304	0	0	0	0	0	0	0
Gm46447	3.342	5.82871	8.62378	0.830138	2.79912	0.964356	0	4.27779	0	4.70286	8.04392	2.20779
Gm48914	3.342	11.6574	13.3277	4.15069	0.93304	0.964356	0	1.06945	0	4.03102	2.1938	1.1039
Ogdhl	13.368	4.37153	7.8398	3.32055	4.6652	4.82178	9.42332	5.34724	14.842	37.6229	27.7881	69.5454
1700024G13Rik	0	0	0	0	0	0	0	0	0	0	0	0
Chat	0	0	0	0	0	0	0	0	0	0	0	0
Slc18a3	0	0	0	0	0	0	0	0	0	0	0	0
Gm2990	0	0	0	0	0	0	0	0	0	0	0	0
Ercc6	50.13	62.6586	64.2864	27.3945	31.7234	32.7881	16.7526	32.0834	13.4927	31.5763	40.2196	19.8701
AC154412.1	0	0	0	0	0	0	0	0	0	0	0	0
Prrxl1	0	1.45718	0	0	0	0	0	0	0	0	0	1.1039
3425401B19Rik	0	0	0.78398	0	0	0	0	0	0	10.0775	10.2377	15.4545
Gm28651	0	1.45718	0	0	0	0	0	0	0	0	0	1.1039
1810011H11Rik	0	0	0	0	0	0	0	0	0	0	0	0
Fam170b	0	1.45718	0.78398	0	0	0	0	0	0	0	0	0
Vstm4	3.342	7.28589	2.35194	0.830138	0	0.964356	0	2.1389	1.34927	2.01551	2.92506	4.41558
Gm7734	0	0	0	0	0	0	0	0	0	0	0.731265	0
Wdfy4	1.114	1.45718	0	0	0	0.964356	0	1.06945	2.69854	7.3902	10.969	12.1429
Lrrc18	1.114	0	0	0	0	0	0	0	0	0	1.46253	0
Gm49029	0	0	0	0	0	0	0	0	0	0	0	0
Gm25498	0	0	0	0	0	0	0	0	0	0	0	0
Gm6340	0	0	0	0	0	0	0	0	1.34927	0.671837	1.46253	0
Arhgap22	5.57	11.6574	10.9757	73.8822	112.898	96.4356	55.4929	78.0697	128.181	216.331	84.8268	143.506
Gm49030	0	0	0	0	0	0	0	0	0	0	0.731265	0
Gm15512	1.114	0	3.13592	0	0	0	0	0	0	0	0	0
Mapk8	186.038	192.347	195.211	145.274	90.5049	147.546	73.2925	85.5558	68.8127	110.853	117.734	102.662
Gm49037	0	0	0	0	0	0	0	0	0	0	0	0
Gm46448	0	0	0.78398	0	1.86608	0	0	1.06945	0	0.671837	0.731265	1.1039
Frmpd2	0	0	0	0	0	0	0	0	0	0	0	0
Ptpn20	0	0	0	0	0	0	0	0	0	0	0	0
Gm26228	0	0	0	0	0	0	0	0	0	0	0	0
Gm49108	0	0	0	0	0	0	0	0	0	0	0	0
4930503F20Rik	0	0	0	0	0	0	0	0	0	0	0	0
Gdf10	0	0	0	0	0	0	0	0	0	0	0	0
Gdf2	0	0	0	0	0	0	0	0	0	0	0	0
Rbp3	0	0	0	0	0	0	0	0	0	0	0	0
Zfp488	0	0	0	0	0	0	0	0	0	0	0	0
Gm30083	0	0	0	0	0	0	0	0	0	0	0	0
Gm5460	1.114	0	0	0	0	0	0	0	0	0	0	0
A630023A22Rik	0	0	0	0	0	0	0	0	0	0	0	0
Antxrl	0	0	0	0	0	0	0	0	0	0	0.731265	0
Gm49129	0	0	0	0	0	0	0	0	0	0	0	0
Anxa8	0	0	0	0	0	0.964356	0	0	0	2.01551	2.1938	1.1039
Gm24998	0	0	0	0	0	0	0	0	0	0	0	0
Gm30556	0	0	0	0	0	0	0	0	0	0	0	0
Gm7778	3.342	0	0	1.66028	0	1.92871	2.09407	1.06945	0	0	0.731265	0
Npy4r	0	0	0	0	0	0	0	0	0	0	0	0
Rpl23a-ps3	18.938	14.5718	6.27184	12.4521	14.9286	19.2871	10.4704	8.55558	8.09562	12.7649	12.4315	6.62337
Gm18884	0	0	0	0	0	0	0	0	0	0	0	0
Gprin2	2.228	1.45718	0	0	0	0	3.14111	0	1.34927	0.671837	2.92506	2.20779
Gm49168	0	0	1.56796	0.830138	0	0	0	0	0	2.01551	0	0
Syt15	1.114	0	2.35194	0	0	0.964356	0	0	0	0	0	1.1039
Gm49201	0	0	0	0.830138	0.93304	0	0	1.06945	0	0	0.731265	0
Fam35a	3.342	1.45718	8.62378	22.4137	16.7947	21.2158	12.5644	14.9723	10.7942	24.1861	23.4005	22.0779
Gm18813	0	0	0	0	0.93304	0	0	0	0	0	0	0
Gm49203	0	0	0	0	0	0	0	0	1.34927	0	0	0
Gm49202	0	0	0	0	0	0	0	0	0	0	0	0
Glud1	191.608	148.632	242.25	356.959	377.881	320.166	301.546	311.209	307.633	229.096	242.049	295.844
Gm3219	6.684	1.45718	0.78398	4.15069	0.93304	4.82178	9.42332	3.20834	4.04781	3.35918	2.92506	0
Fam25c	1.114	0	2.35194	0	0	0	0	0	0	0	0	0
Sncg	5.57	10.2002	5.48786	1.66028	2.79912	2.89307	1.04704	1.06945	2.69854	14.1086	16.0878	25.3896
Mmrn2	27.85	52.4584	34.4951	14.1123	5.59824	3.85742	9.42332	6.41669	6.74635	23.5143	19.7442	13.2467
Bmpr1a	221.686	257.92	277.529	176.819	186.608	130.188	170.667	232.07	124.133	265.375	166.729	150.13
Gm17110	31.192	26.2292	21.1675	19.9233	8.39736	2.89307	5.23518	6.41669	5.39708	12.7649	16.8191	8.83116
9230112D13Rik	0	1.45718	0	0	0	0	0	0	0	0	0	0
Gm48953	0	0	1.56796	0	0	0.964356	3.14111	0	1.34927	2.01551	0.731265	1.1039
Ldb3	4.456	4.37153	0.78398	1.66028	0	0	0	0	0	8.73388	40.2196	76.1688
Opn4	0	0	0	0	0	0	0	1.06945	1.34927	1.34367	0	0
Gm49012	0	0	0	0	0	0	0	0	0	0	0	0
Gm49024	0	0	0.78398	0	0	0	0	0	0	0	0.731265	0
Gm49025	0	0	0	0	0	0	0	0	0	0.671837	0	0
5830448L01Rik	1.114	2.91436	0	0	0.93304	2.89307	0	0	1.34927	0.671837	1.46253	0
Wapl	875.604	987.967	1166.56	382.693	301.372	303.772	316.205	288.751	291.442	342.637	312.25	367.597
A930038B10Rik	1.114	0	0	0	0	0	0	0	0	0	0.731265	0
Gm49032	0	0	0	0	0	0	0	0	0	0	0	0
Grid1	0	0	0	0	0	0	0	0	0	1.34367	0	0
Mir346	0	0	0	0	0	0	0	0	0	0	0	0
Gm49034	0	0	0.78398	0	0	0	0	0	0	0	0	0
Gm19016	0	0	0	0.830138	1.86608	1.92871	0	3.20834	1.34927	0.671837	0	1.1039
Gm27617	0	0	0	0	0	0	0	0	0	0	0	0
4930596D02Rik	0	0	0	0	0	0	0	0	0	0	0	0
Gm49039	0	0	0	0	0	0	1.04704	0	0	0	0	0
Gm49040	0	0	0	0	0	0	0	0	0	0	0	0
Gm46474	0	0	0	0	0	0	0	0	0	0	0	0
Gm19129	0	0	0	0	0	0	0	0	0	0	0	0
Gm7853	0	0	0	0	0	0	0	0	0	0	0	0
4930474N05Rik	0	0	0	0	0	0	0	0	0	0	0	0
Gm48663	0	0	0	0	0	0	0	0	0	0	0	0
Gm24394	0	0	0	0	0	0	0	0	0	0	0	0
Gm17940	0	1.45718	0	0	0	0	0	0	0	0	0	0
Gm25204	0	0	0	0	0	0	0	0	0	0	0	0
n-R5s46	0	0	0	0	0	0	0	0	0	0	0	0
Ccser2	158.188	195.262	145.82	144.444	147.42	111.865	104.704	125.125	99.8459	199.535	203.292	228.506
Gm47885	2.228	1.45718	1.56796	2.49041	3.73216	6.75049	2.09407	3.20834	6.74635	1.34367	0.731265	2.20779
Rgr	3.342	0	0.78398	0.830138	0	0	0	0	0	0	0	0
Lrit1	0	0	0	0	0	0	0	0	0	0	0	0
Lrit2	0	0	0	0	0	0	0	0	0	0	0	0
Cdhr1	0	0	0	0	0.93304	1.92871	0	0	0	0	2.92506	0
2610528A11Rik	3.342	2.91436	5.48786	8.30138	1.86608	5.78613	2.09407	0	0	2.68735	1.46253	1.1039
Ghitm	1126.25	1124.94	1392.35	996.995	973.161	873.706	886.84	825.614	917.503	855.92	941.87	1074.09
Gm18834	0	0	0	0	0	0	0	0	0	0	0	0
Gm22469	0	0	0	0	0	0	0	0	0	0	0	0
Gm23909	0	0	0	0	0	0	0	0	0	0	0	0
Gm47971	0	0	0	0	0	0	0	0	0	0	0	0
Gm31393	0	0	0	0	0	0	0	0	0	0	0	0
Gm5203	1.114	0	1.56796	0	0	2.89307	0	1.06945	0	1.34367	1.46253	0
Gm5204	0	0	2.35194	0.830138	0	1.92871	1.04704	0	0	0	0	1.1039
Gm47974	0	0	0	0	0	0	0	0	0	0	0	0
Gm18523	0	0	0	0	0	0	0	0	0	0	0	0
Gm31456	0	0	0	0	0	0	0	0	0	0	0	0
Nrg3	0	0	0	0	0	0	0	0	0	0	0	0
Gm20641	0	0	0	0	0	0	0	0	0	0	0	0
Nrg3os	0	0	0	0	0	0	0	0	0	0	0	0
Gm27332	0	0	0	0	0	0	0	0	0	0	0	0
Gm20642	0	0	0	0	0	0	0	0	0	0	0	0
1700109I08Rik	0	0	0	0	0	0	0	0	0	0	0	0
Gm35389	0	0	0	0	0	0	0	0	0	0	0	0
Eif1-ps1	76.866	56.8299	48.6068	26.5644	25.1921	33.7525	26.1759	31.014	31.0332	9.40571	11.7002	18.7662
Gm25012	0	0	0	0	0	0	0	0	0	0	0	0
Gm22191	0	0	0	0	0	0	0	0	0	0	0	0
Gm4817	0	0	0	0	0	0	0	0	0	0	0.731265	0
Gm22726	0	0	0	0	0	0	0	0	0	0	0	0
Gm48028	0	0	0	0	0	0	0	0	0	0	0	0
Gm24388	0	0	0	0	0	0	0	0	0	0	0	0
Gm2791	2.228	1.45718	0.78398	0	0.93304	0	1.04704	1.06945	1.34927	0	1.46253	0
Gm5205	0	0	0	0	0	0.964356	0	0	0	0	0	0
Gm48040	0	0	0	0	0	0	0	0	0	0	0	0
Sh2d4b	0	0	1.56796	0	0	0	0	0	0	0	0	0
Tspan14	4.456	10.2002	6.27184	16.6028	15.8617	11.5723	19.8937	20.3195	20.239	28.889	23.4005	49.6753
Fam213a	10.026	5.82871	0.78398	14.1123	10.2634	11.5723	17.7996	35.2918	13.4927	20.1551	34.3695	20.974
Dydc2	0	0	0	0	0	0	0	0	0	0	0	0
Gm47547	0	0	0	0	0	0	0	0	0	0	0.731265	0
Dydc1	0	0	0	0	0	0	0	0	0	0	0	0
Mat1a	0	0	0	0	0	0	0	0	0	0	0	0
Sftpa1	0	0	0	0	0	0	0	0	0	0	0	0
Gm7920	0	0	0	0	0	0	0	0	0	0	0	0
Mbl1	0	0	0	0	0	0	0	0	0	0	0	0
Sftpd	0	0	0	0	0	0	0	0	0	0	0	0
Gm47114	0	0	0	0	0	0	0	0	0	0	0	0
Gm7925	0	0	0	0	0	0	0	0	0	0	0	0
Gm22823	0	0	0	0	0	0	0	0	0	0	0	0
Gm2832	0	0	0	0	0	0	0	0	0	0	0	0
Gm9671	0	0	0	0	0	0	0	0	0	0	0	0
Gm5798	0	0	0	0	0	0	0	0	0	0	0	0
Gm2855	0	0	0	0	0	0	0	0	0	0	0	0
Gm7945	0	0	0	0	0	0	0	0	0	0	0	0
Gm6482	0	0	0	0	0	0	0	0	0	0	0	0
Gm7953	0	0	0	0	0	0	0	0	0	0	0	0
Gm7954	0	0	0	0	0	0	0	0	0	0	0	0
Gm2878	0	0	0	0	0	0	0	0	0	0	0	0
Gm3486	0	0	0	0	0	0	0	0	0	0	0	0
Gm6490	0	0	0	0	0	0	0	0	0	0	0	0
Gm17061	0	0	0	0	0	0	0	0	0	0	0	0
Gm7970	0	0	0	0	0	0	0	0	0	0	0	0
1700049E17Rik2	0	0	0	0	0	0	0	0	0	0	0	0
Gm17159	0	0	0	0	0	0	0	0	0	0	0	0
Gm3072	0	0	0	0	0	0	0	0	0	0	0	0
Gm3077	0	0	0	0	0	0	0	0	0	0	0	0
Gm3676	0	0	0	0	0	0	0	0	0	0	0	0
Gm8065	0	0	0	0	0	0	0	0	0	0	0	0
Gm8068	0	0	0	0	0	0	0	0	0	0	0	0
Gm7929	0	0	0	0	0	0	0	0	0	0	0	0
Gm47189	0	0	0	0	0	0	0	0	0	0	0	0
Gm17062	0	0	0	0	0	0	0	0	0	0	0	0
Gm7980	0	0	0	0	0	0	0	0	0	0	0	0
1700049E17Rik1	0	0	0	0	0	0	0	0	0	0	0	0
1700024B05Rik	0	0	0	0	0	0	0	0	0	0	0	0
Gm9890	0	0	0	0	0	0	0	0	0	0	0	0
Gm6401	0	0	0	0	0	0	0	0	0	0	0	0
Gm3543	0	0	0	0	0	0	0	0	0	0	0	0
Gm17063	0	0	0	0	0	0	0	0	0	0	0	0
Gm2930	0	0	0	0	0	0	0	0	0	0	0	0
Gm7991	0	0	0	0	0	0	0	0	0	0	0	0
1700091H14Rik	0	0	0	0	0	0	0	0	0	0	0	0
Gm7951	0	0	0	0	0	0	0	0	0	0	0	0
Gm17064	0	0	0	0	0	0	0	0	0	0	0	0
Gm17027	0	0	0	0	0	0	0	0	0	0	0	0
Gm17166	0	0	0	0	0	0	0	0	0	0	0	0
Gm3573	0	0	0	0	0	0	0	0	0	0	0	0
Gm17165	0	0	0	0	0	0	0	0	0	0	0	0
Gm17038	0	0	0	0	0	0	0	0	0	0	0	0
Gm17026	0	0	0	0	0	0	0	0	0	0	0	0
Gm25208	0	0	0	0	0	0	0	0	0	0	0	0
Gm25892	0	0	0	0	0	0	0	0	0	0	0	0
Gm9611	0	0	0	0	0	0	0	0	0	0	0	0
Gm7995	0	0	0	0	0	0	0	0	0	0	0	0
Gm17164	0	0	0	0	0	0	0	0	0	0	0	0
Gm2951	0	0	0	0	0	0	0	0	0	0	0	0
Gm2959	0	0	0	0	0	0	0	0	0	0	0	0
Gm8005	0	0	0	0	0	0	0	0	0	0	0	0
Gm49360	0	0	0	0	0	0	0	0	0	0	0	0
Gm8011	0	0	0	0	0	0	0	0	0	0	0	0
Gm2966	0	0	0	0	0	0	0	0	0	0	0	0
Gm8020	0	0	0	0	0	0	0	0	0	0	0	0
Gm8024	0	0	0	0	0	0	0	0	0	0	0	0
Gm48134	0	0	0	0	0	0	0	0	0	0	0	0
Gm8032	0	0	0	0	0	0	0	0	0	0	0	0
Gm17204	0	0	0	0	0	0	0	0	0	0	0	0
Gm17124	0	0	0	0	0	0	0	0	0	0	0	0
Gm25228	0	0	0	0	0	0	0	0	0	0	0	0
Gm23620	0	0	0	0	0	0	0	0	0	0	0	0
Gm3633	0	0	0	0	0	0	0	0	0	0	0	0
Gm10378	0	0	0	0	0	0	0	0	0	0	0	0
Gm17162	0	0	0	0	0	0	0	0	0	0	0	0
Gm5929	0	0	0	0	0	0	0	0	0	0	0	0
Gm3008	0	0	0	0	0	0	0	0	0	0	0	0
Gm17161	0	0	0	0	0	0	0	0	0	0	0	0
Gm3015	0	0	0	0	0	0	0	0	0	0	0	0
Gm3025	0	0	0	0	0	0	0	0	0	0	0	0
Gm10377	0	0	0	0	0	0	0	0	0	0	0	0
Gm7152	0	0	0	0	0	0	0	0	0	0	0	0
Gm21977	0	0	0	0	0	0	0	0	0	0	0	0
Gm48217	0	0	0	0	0	0	0	0	0	0	0	0
Gm3102	0	0	0	0	0	0	0	0	0	0	0	0
Gm8082	0	0	0	0	0	0	0	0	0	0	0	0
Gm3111	0	0	0	0	0	0	0	0	0	0	0	0
Gm10376	0	0	0	0	0	0	0	0	0	0	0	0
Gm6536	0	0	0	0	0	0	0	0	0	0	0	0
Gm3123	0	0	0	0	0	0	0	0	0	0	0	0
Gm8094	0	0	0	0	0	0	0	0	0	0	0	0
AC133517.1	0	0	0	0	0	0	0	0	0	0	0	0
Gm8104	0	0	0	0	0	0	0	0	1.34927	0	0	0
Cdv3-ps	4.456	4.37153	7.8398	4.98083	4.6652	11.5723	5.23518	4.27779	2.69854	4.70286	1.46253	7.72727
Gm49135	0	0	0	0	0	0	0	0	0	0	0	0
Gm8114	0	0	0	0	0	0	0	0	0	0	0	0
Gm3141	0	0	0	0	0	0	0	0	0	0	0	0
Gm49141	0	0	0	0	0	0	0	0	0	0	0	0
Gm7233	0	0	0	0	0	0	0	0	0	0	0	0
Gm7316	0	0	0	0	0	0	0	0	0	0	0	0
Gm8122	0	0	0	0	0	0	0	0	0	0	0	0
Gm49146	0	0	0	0	0	0	0	0	0	0	0	0
Gm8126	0	0	0	0	0	0	0	0	0	0	0	0
AC166344.1	0	0	0	0	0	0	0	0	0	0	0	0
Gm17153	0	0	0	0	0	0	0	0	0	0	0	0
Gm8127	0	0	0	0	0	0	0	0	0	0	0	0
Gm17155	0	0	0	0	0	0	0	0	0	0	0	0
Gm17154	0	0	0	0	0	0	0	0	0	0	0	0
1700001F09Rik	0	0	0	0	0	0	0	0	0	0	0	0
Gm9597	0	0	0	0	0	0	0	0	0	0	0	0
Gm49315	0	0	0	0	0	0	0	0	0	0	0	0
Gm8138	0	0	0	0	0	0	0	0	0	0	0	0
Gm49072	0	0	0	0	0	0	0	0	0	0	0	0
Gm21162	0	0	0	0	0	0	0	0	0	0	0	0
Gm5799	0	0	0	0	0	0	0	0	0	0	0	0
Gm3216	0	0	0	0	0	0	0	0	0	0	0	0
Gm17654	0	0	0	0	0	0	0	0	0	0	0	0
Gm3221	0	0	0	0	0	0	0	0	0	0	0	0
Gm10375	0	0	0	0	0	0	0	0	0	0	0	0
Gm8046	0	0	0	0	0	0	0	0	0	0	0	0
Gm21154	0	0	0	0	0	0	0	0	0	0	0	0
Gm8161	0	0	0	0	0	0	0	0	0	0	0	0
Gm8165	0	0	0	0	0	0	0	0	0	0	0	0
Gm7324	124.768	128.232	136.413	144.444	147.42	163.94	192.655	186.084	198.343	157.21	138.94	161.169
Gm9672	0	0	0	0	0	0	0	0	0	0	0	0
Gm17208	0	0	0	0	0	0	0	0	0	0	0	0
Gm16506	0	0	0	0	0	0	0	0	0	0	0	0
Gm49078	0	0	0	0	0	0	0	0	0	0	0	0
Gm49080	0	0	0	0	0	0	0	0	0	0	0	0
Gm6526	0	0	0	0	0	0	0	0	0	0	0	0
AC154806.1	0	0	0	0	0	0	0	0	0	0	0	0
Gm9587	0	0	0	0	0	0	0	0	0	0	0	0
Gm8180	0	0	0	0	0	0	0	0	0	0	0	0
Gm49082	0	0	0	0	0	0	0	0	0	0	0	0
Gm49081	0	0	0	0	0	0	0	0	0	0	0	0
Gm41138	0	0	0	0	0	0	0	0	0	0	0	0
Gm49083	0	0	0	0	0	0	0	0	0	0	0	1.1039
Ear1	0	0	0	0	0	0	0	0	0	0	0	0
Ear-ps12	0	0	0	0	0	0	0	0	0	0	0	0
Ang-ps2	0	0	0	0	0	0	0	0	0	0	0	0
Ear-ps9	0	0	0	0	0	0	0	0	0	0	0	0
Ear-ps8	0	0	0	0	0	0	0	0	0	0	0	0
Ang-ps3	0	0	0	0	0	0	0	0	0	0	0	0
Ear10	0	0	0	0	0	0	0	0	0	0	0	0
Gm8113	1.114	0	0	0	0.93304	1.92871	0	2.1389	4.04781	6.04653	0.731265	3.31169
Gm9550	0	0	0	0	0	0	0	0	0	0	0	0
Ang5	0	0	0.78398	0	0	0	0	0	0	0	0	0
Ear-ps7	0	0	0	0	0	0	0	0	0	0	0	0
Gm49087	0	0	0	0	0	0	0	0	0	0	0	0
Ear-ps10	0	0	0	0	0	0	0	0	0	0	0	0
Ang6	0	0	0	0	0	0	0	0	0	0	0	0
Gm8194	0	0	0.78398	0	0	0	0	0	0	0	0	0
Gm3287	0	0	0	0	0	0	0	0	0	0	0	0
Ear-ps2	0	0	0	0	0	0	0	0	0	0	0	0
Ang-ps1	0	0	0	0	0	0	0	0	0	0	0	0
Gm49099	0	0	0	0	0	0	0	0	0	0	0	0
Gm16545	0	0	0	0	0	0	0	0	0	0	0	0
Gm49101	0	0	0	0	0	0	0	0	0	0	0	0
Ear2	1.114	0	0	0	0	0	0	0	0	0	0	0
Gm49102	0	0	0	0	0	0	0	0	0	0	0	0
Gm49103	0	0	0	0	0	0	0	0	0	0	0	0
Gm18216	0	0	0	0	0	0	0	0	0	0	0	0
Gm3327	0	0	0	0	0	0	0	0	0	0	0	0
Gm8207	0	0	0	0	0	0	0	0	0	0	0	0
4930503E14Rik	0	0	0	0	0	0	0	0	0	0	0	0
1700047E10Rik	0	4.37153	1.56796	0.830138	2.79912	0.964356	5.23518	3.20834	1.34927	5.37469	1.46253	3.31169
Gm8212	0	0	0	0	0	0	0	0	0	0	0	0
Gm49104	0	0	0	0	0	0	0	0	0	0	0	0
Gm32857	0	0	0	0	0	0	0	0	0	0	0	0
Gm49110	0	0	0	0	0	0	0	0	0	0	0	0
Gm6532	0	0	0	0	0	0	0	0	0	0	0	0
Gm49111	0	0	0	0	0	0	0	0	0	0	0	0
Gm8220	0	0	0	0	0	0	0	0	0	0	0	0
Gm49109	0	0	0	0	0	0	0	0	0	0	0	0
Gm8224	0	0	0	0	0	0	0	0	0	0	0	0
Gm5930	0	0	0	0	0	0	0	0	0	0	0	0
Gm8229	0	0	0	0	0	0	0	0	0	0	0	0
Gm3370	0	0	0	0	0	0	0	0	0	0	0	0
Gm3371	0	0	0	0	0	0	0	0	0	0	0	0
Gm8232	0	0	0	0	0	0	0	0	0	0	0	0
AC242269.1	0	0	0	0	0	0	0	0	0	0	0	0
Gm21991	0	0	0	0	0	0	0	0	0	0	0	0
Gm17184	0	0	0	0	0	0	0	0	0	0	0	0
BC061237	0	0	0	0	0	0	0	0	0	1.34367	0	0
Gm17093	0	0	0	0	0	0	0	0	0	0	0	0
Gm17183	0	0	0	0	0	0	0	0	0	0	0	0
AC160336.1	75.752	30.6007	127.789	7.47124	6.53128	9.64356	14.6585	26.7362	21.5883	22.8424	21.2067	15.4545
Gm5624	0	0	0	0	0	0	0	0	0	0	0	0
Gm8247	0	0	0	0	0	0	0	0	0	0	0	0
Gm16439	0	0	0	0	0	0	0	0	0	0	0	0
Gm8256	0	0	0	0	0	0	0	0	0	0	0	0
Gm9593	0	0	0	0	0	0	0	0	0	0	0	0
Gm8257	0	0	0	0	0	0	0	0	0	0	0	0
Gm21754	0	0	0	0	0	0	0	0	0	0	0	0
Gm6541	0	0	0	0	0	0	0	0	0	0	0	0
Gm8267	0	0	0	0	0	0	0	0	1.34927	0	0	0
Gm34060	0	0	0	0	0	0	0	0	0	0	0	0
Gm49142	0	0	0	0	0	0	0	0	0	0	0	0
Gm17187	0	0	0	0	0	0	0	0	0	0	0	0
Gm49143	0	0	0	0	0	0	0	0	0	0	0	0
Gm17070	0	0	0	0	0	0	0	0	0	0	0	0
Gm49145	0	0	0	0	0	0	0	0	0	0	0	0
Gm34198	0	0	0	0	0	0	0	0	0	0	0	0
Ptgdr	0	0	0	0	0	0	0	0	0	0	0	0
Gm16976	0	0	0	0	0.93304	0	0	0	0	0.671837	0	1.1039
Gm18524	0	0	0	0	0	0	0	0	0	0	0	0
Gm49148	0	0	0	0	0	0	0	0	0	0	0	0
Gm49147	0	0	0	0	0	0	0	0	0	0	0	0
Mir327	0	0	0	0	0	0	0	0	0	0	0	0
4930431P03Rik	0	0	0	0	0	0	0	0	0	0	0	0
Gm49364	0	0	0	0	0	0	0	0	0	0	0	0
Gm17173	0	0	0	0	0	0	0	0	0	0	0	0
Ptger2	0	0	0	0	0	0	0	0	0	0	0	0
Gm49180	0	0	0	0	0	0	0	0	0	0	0	0
Gm21010	0	0	0	0	0	0	0	0	0	0	0	0
Gm49181	0	0	0	0	0	0	0	0	0	0	0	0
Gm49183	0	0	0	0	0	0	0	0	0	0	0	0
Gm49184	0	0	0	0	0	0	0	0	0	0	0	0
Txndc16	77.98	85.9735	58.7985	16.6028	23.326	9.64356	28.27	37.4307	43.1766	47.0286	43.1447	55.1948
Gm15765	0	0	0	0	0	0	0	0	0	0	0	0
Gpr137c	3.342	8.74307	5.48786	2.49041	0.93304	0.964356	3.14111	0	0	0.671837	2.1938	0
Gm49194	0	1.45718	0	0	0.93304	0	0	0	0	0.671837	0	0
Ero1l	84.664	62.6586	87.0218	115.389	109.166	102.222	60.7281	75.9308	59.3678	54.4188	54.1136	56.2987
Psmc6	669.514	687.788	673.439	814.365	808.946	745.447	765.383	844.864	886.47	690.648	791.229	782.662
Styx	79.094	84.5163	117.597	43.9973	43.8529	22.1802	35.5992	34.2223	18.8898	28.889	25.5943	37.5324
Gnpnat1	1.114	1.45718	0.78398	3.32055	0.93304	1.92871	0	3.20834	0	0	0.731265	0
Gm25353	0	0	0	0	0	0	0	0	0	0	0	0
Gm34250	0	0	0	0	0	0	0	0	0	0	0	0
Fermt2	2240.25	3147.5	1932.51	705.617	649.396	627.796	443.943	474.835	420.972	438.709	420.478	462.532
Gm22637	0	0	0	0	0	0	0	0	0	0	0	0
9630050E16Rik	71.296	161.747	64.2864	14.1123	9.3304	4.82178	4.18814	4.27779	6.74635	12.7649	13.894	18.7662
4930527F14Rik	4.456	2.91436	4.70388	1.66028	0	0	5.23518	5.34724	8.09562	6.71837	10.969	6.62337
Gm41144	0	0	0.78398	0	0	0.964356	0	0	0	0	0	0
Gm5206	0	0	0	0	0	0	0	0	0	0	0	0
Gm49123	0	2.91436	0	0.830138	1.86608	0	1.04704	0	0	0	0	0
Gm15601	2.228	0	0	0	0	0	0	0	0	0	0.731265	0
Gm49124	6.684	2.91436	3.13592	0	1.86608	0	0	0	0	0.671837	2.1938	2.20779
Ddhd1	47.902	48.0869	87.0218	18.263	22.393	26.0376	10.4704	16.0417	24.2868	20.8269	27.7881	7.72727
Gm49125	3.342	4.37153	7.8398	0.830138	1.86608	4.82178	0	0	0	1.34367	0.731265	0
Mir5131	0	0	0	0	0	0	0	0	0	0	0	0
A530076I17Rik	12.254	10.2002	7.8398	0.830138	0.93304	0	6.28222	11.7639	4.04781	16.1241	15.3566	18.7662
Gm7206	28.964	10.2002	25.8714	5.81096	6.53128	8.6792	10.4704	7.48613	12.1434	10.0775	6.58139	8.83116
Gm15516	0	0	0	0	0	3.85742	2.09407	0	1.34927	0.671837	0	2.20779
Gm15218	0	0	0	0	0	0	0	0	0	0	0	0
Gm8317	23.394	20.4005	14.1116	20.7534	31.7234	25.0732	25.1289	18.1806	22.9376	14.1086	13.1628	20.974
Gm15220	0	0	0	0	0	0	0	0	0	0	0	0
Gm46475	0	0	0	0	0	0	0	0	0	0	0	0
Gm49192	0	0	0	0	0	0	0	0	0	0	0	0
Gm6580	0	0	0.78398	0.830138	0	0	0	0	0	0	0	0
Gm37257	0	1.45718	0	0	0	0	0	0	0	0.671837	0	0
Gm1821	513.554	1024.4	584.849	505.554	417.069	400.208	473.26	394.626	512.722	499.846	497.26	600.519
Gm15217	0	0	0	0	0	0.964356	0	0	0	0	0	0
Bmp4	112.514	169.033	160.716	40.6767	31.7234	37.6099	14.6585	25.6667	17.5405	1.34367	0.731265	0
Gm15222	13.368	8.74307	9.40776	0	0	0.964356	0	0	0	0	1.46253	0
Gm15221	0	0	0	0	0	0	0	0	0	0	0	0
Gm48910	0	0	0	0	0	0	0	0	0	0	0	0
Gm48911	0	0	0	0	0	0	0	0	0	0	0	0
Gm34756	0	0	0	0	0	0	0	0	0	0	0	0
Gm48912	0	0	0	0	0	0	0	0	0	0	0	0
Gm49319	1.114	0	0	0	0	0	0	0	0	0	0	0
E130120K24Rik	1.114	0	0	0	0	0	0	0	0	0	0	0
Rubie	0	0	0	0	0	0	0	0	0	0	0	0
4933425B07Rik	1.114	0	0	0	0	0	0	0	0	0	0	0
Gm18761	1.114	0	0	0	0	0	0	0	0	0	0	0
D330046F09Rik	0	0	0	0	0	0	0	0	0	0	0	0
Gm48917	0	0	0	0	0	0	0	0	0	0	0	0
Gm48924	0	0	0	0	0	0	0	0	0	0	0	0
Cdkn3	8.912	7.28589	3.9199	0.830138	0.93304	0	68.0573	99.4586	118.736	67.1837	75.3203	65.1298
Cnih1	690.68	354.094	451.573	1309.96	1134.58	1035.72	1310.89	1296.17	1365.46	1134.73	1113.72	1046.49
Gm48933	0	0	0	0.830138	0	0.964356	0	0	1.34927	0	0	0
Gm48939	0	1.45718	7.8398	0	0	0	0	2.1389	0	0	0	0
Gmfb	348.682	288.521	567.602	581.096	586.882	574.756	448.131	401.043	446.608	365.479	414.628	409.545
Gm10101	2.228	1.45718	0.78398	1.66028	1.86608	0	0	2.1389	0	1.34367	0	4.41558
Cgrrf1	101.374	132.603	148.956	119.54	86.7728	87.7564	120.409	113.361	109.291	116.228	114.077	105.974
Gm48949	0	0	0.78398	0	0	0	0	0	0	0	1.46253	0
Gm34934	1.114	4.37153	0.78398	2.49041	0.93304	0	1.04704	2.1389	1.34927	0.671837	2.1938	0
Samd4	1605.27	2123.11	1398.62	120.37	127.827	81.0059	110.986	102.667	86.3532	124.29	144.059	196.493
2810457G06Rik	0	0	0	0	0	0	0	0	0	0.671837	0	2.20779
Gm48958	54.586	119.489	43.1189	3.32055	6.53128	5.78613	1.04704	3.20834	2.69854	6.04653	5.11886	5.51948
Mir378c	0	0	0	0	0	0	0	0	0	0	0	0
Gm15562	0	2.91436	0.78398	0	0	0	0	0	0	0	0	0
Gm10371	70.182	126.774	61.9344	4.98083	4.6652	3.85742	1.04704	2.1389	2.69854	8.06204	2.92506	2.20779
Gm49132	1.114	1.45718	1.56796	0	0	0	0	0	0	0	0	0
Gch1	94.69	112.203	49.3908	24.074	33.5895	39.5386	3.14111	10.6945	4.04781	10.0775	11.7002	18.7662
Gm49134	0	0	0	0	0	0	1.04704	2.1389	1.34927	0	0.731265	0
Gm18811	0	4.37153	3.9199	0	0	1.92871	0	0	0	0	0	1.1039
Gm49136	0	0	0	0	0	0	0	0	0	0	0	0
Gm49137	0	0	0	0	0	0	0	0	0	0.671837	0	0
Wdhd1	1.114	2.91436	9.40776	68.9014	78.3754	40.5029	121.456	111.223	79.6069	80.6204	87.0206	103.766
Gm49149	0	0	0	0	0	0	0	0	0	0	0	0
Gm24378	0	0	0	1.66028	0	0	3.14111	0	0	2.01551	0	0
Gm49150	0	0	0	0	0	0	0	0	0	0	0	0
Socs4	116.97	102.002	101.133	107.088	58.7815	74.2554	67.0103	70.5836	86.3532	60.4653	76.0516	56.2987
Gm9502	0	0	1.56796	0	0	0	0	0	0	0	0	0
Mapk1ip1l	754.178	887.421	907.849	724.71	513.172	377.063	740.255	637.391	497.88	704.757	382.452	657.922
Gm49189	1.114	4.37153	0.78398	0.830138	0.93304	1.92871	0	0	0	2.68735	0.731265	0
Gm49190	0	0	0	0	0	0	0	0	0	0	0	0
Lgals3	69.068	91.8022	97.9975	419.219	698.847	493.75	2051.14	2070.45	2702.59	3498.25	4239.15	4542.53
Dlgap5	1.114	1.45718	0.78398	3.32055	3.73216	2.89307	63.8692	64.1669	95.7981	60.4653	80.4392	58.5065
Gm8353	0	1.45718	1.56796	1.66028	0.93304	0.964356	1.04704	0	2.69854	0.671837	1.46253	0
Gm48975	0	0	0	0	0	0	0	1.06945	0	0	0	0
Fbxo34	75.752	215.662	65.8543	47.3178	62.5137	51.1109	51.3048	49.1946	49.923	60.4653	86.2893	75.0649
Gm48986	8.912	52.4584	12.5437	4.15069	3.73216	2.89307	0	2.1389	0	8.06204	9.50645	15.4545
Gm35166	2.228	5.82871	1.56796	0.830138	0.93304	0	0	1.06945	1.34927	1.34367	0.731265	0
Atg14	55.7	69.9445	67.4223	29.0548	34.5225	28.9307	8.37629	18.1806	8.09562	22.8424	31.4444	37.5324
Gm49004	0	0	0	0	0	0	0	0	0	0	0.731265	0
Gm6616	4.456	1.45718	2.35194	0	2.79912	3.85742	2.09407	1.06945	2.69854	0	2.1938	2.20779
Ktn1	756.406	702.36	882.762	977.902	1007.68	925.782	651.256	775.35	698.921	1088.38	1282.64	1203.25
4930538L07Rik	0	0	0	0	0	0	0	0	0	0	0	0
Gm41148	1.114	0	1.56796	0.830138	0	0	1.04704	0	0	0	0	1.1039
Gm49302	0	0	0	0	0	0	0	0	0	0	0	0
Gm35360	0	0	0	0	0	0	0	0	0	0	0	0
4930447J18Rik	0	0	0	0	0	0	0	0	0	0	0	0
Gm49303	0	0	0	0	0	0	0	0	0	0	0	0
Gm49304	0	0	0	0	0	0	0	0	0	0	0	0
Gm49305	0	0	0	0	0	0	0	0	0	0	0	0
Gm49306	0	0	0	0	0	0	0	0	0	0	0	0
Gm6055	3.342	1.45718	3.13592	0	0	0	1.04704	1.06945	0	0.671837	1.46253	0
Peli2	18.938	17.4861	5.48786	3.32055	0.93304	1.92871	4.18814	2.1389	4.04781	11.4212	5.85012	15.4545
9530086P17Rik	0	0	0	0	0	0	0	0	0	0	0	0
Gm49310	0	0	0.78398	0	0	0	0	0	0	0	0	0
Gm49307	7.798	5.82871	5.48786	0	0	0	0	2.1389	0	2.68735	3.65633	4.41558
Gm6498	0	0	0	0	0	0	0	0	0	0	0	0
1700128I11Rik	0	0	0	0	0	0	0	0	0	0	0	0
Gm23881	0	0	0	0	0	0	0	0	0	0	0	0
Gm18962	0	0	0	0	0	0	0	0	0	0	0	0
Gm3534	2.228	0	1.56796	0	2.79912	0	3.14111	1.06945	2.69854	1.34367	2.1938	0
Tmem260	13.368	11.6574	6.27184	10.7918	13.0626	23.1445	17.7996	22.4584	18.8898	42.3257	29.9819	25.3896
AC164437.1	1.114	1.45718	5.48786	1.66028	0	0	0	0	0	0	0	1.1039
Gm49096	2.228	0	0	0	0	0	0	0	0	0	0	0
4930572G02Rik	1.114	1.45718	0	0	0.93304	0	0	0	0	0.671837	1.46253	0
Gm49120	0	0	0.78398	0	0	0	0	0	0	0	0	0
Gm35766	0	0	0	0	0	0.964356	0	0	0	0	0	0
Gm49151	0	0	0	0	0	0	0	0	0	0	0	1.1039
Gm23469	0	0	0	0	0	0	0	0	0	0	0	0
Otx2	0	0	0	0	0	0	0	0	0	0	0	0
Otx2os1	0	0	0	0	0	0	0	0	0	0	0	0
Gm49154	0	0	0	0	0	0	0	0	0	0	0	0
Gm48909	5.57	2.91436	4.70388	7.47124	4.6652	7.71485	4.18814	4.27779	8.09562	2.01551	0	4.41558
Gm25380	0	0	0	0	0	0	0	0	0	0	0	0
Gm49153	0	0	0	0	0	0	0	0	0	0	0	0
Gm49156	0	0	0	0	0	0	0	0	0	0	0.731265	0
Gm22699	0	0	0	0	0	0	0	0	0	0	0	0
Gm49152	0	0	0	0	0	0	0	0	0	0	0	0
Gm46453	0	0	0	0	0	0	0	0	0	0	0	0
Gm49155	0	0	0	0	0	0	0	0	0	0	0	0
Gm534	0	0	0	0	0	0	0	0	0	0	0	0
4933429O19Rik	0	0	0	0	0	0	0	0	0	0	0	0
Gm23470	0	0	0	0	0	0.964356	0	0	0	0	0	0
Exoc5	139.25	135.518	192.859	193.422	170.746	189.978	184.278	188.223	168.659	155.866	152.834	122.532
Gm49204	12.254	11.6574	10.1917	3.32055	2.79912	0.964356	0	2.1389	2.69854	2.01551	2.92506	1.1039
Ap5m1	36.762	62.6586	40.767	34.0356	34.5225	29.895	17.7996	19.2501	40.4781	26.8735	29.9819	24.2857
Rpl19-ps3	2.228	1.45718	3.13592	2.49041	5.59824	3.85742	2.09407	4.27779	1.34927	2.01551	0	2.20779
Naa30	73.524	64.1158	87.8058	49.8083	41.0538	58.8257	40.8344	29.9445	22.9376	28.889	31.4444	36.4286
Gm48935	1.114	0	0	0	0	0	0	0	0	0	0	1.1039
1700011H14Rik	2.228	1.45718	0	0	0	0	0	0	0	0	0	0
Gm48936	0	0	0.78398	0	0	0	0	0	0	0	0	0
Slc35f4	0	0	0	0	0	0	1.04704	0	0	0	0	0
Gm48940	0	0	0	0	0	0	0	1.06945	0	0	0	0
Gm22116	0	0	0	0	0	0	0	0	0	0	0	0
Gm22949	0	0	0	0	0	0	0	0	0	0	0	0
3632451O06Rik	2.228	1.45718	4.70388	0	0	0	2.09407	2.1389	0	2.68735	1.46253	1.1039
Gm16082	6.684	2.91436	3.9199	2.49041	0	1.92871	4.18814	2.1389	6.74635	2.68735	0	2.20779
Gm36146	0	0	0	0	0	0	0	0	0	0	0	0
Gm48950	0	0	0	0	0	0	0	0	0	0	0	0
Gm48948	0	0	0	0	0	0	0	0	0	0	0	0
Gm22989	0	0	0	0	0	0	0	0	0	0	0	0
Gm8417	0	0	0	0	0	0	0	0	0	0	0	0
Olfr722	0	0	0	0	0	0	0	0	0	0	0	0
Olfr723	0	0	0	0	0	0	0	0	0	0	0	0
Olfr724	0	0	0	0	0	0	0	0	0	0	0	0
Gm49133	0	0	0	0	0	0	0	0	0	0	0	0
Olfr725	0	0	0	0	0	0	0	0	0	0	0	0
Gm37194	5.57	1.45718	0.78398	0.830138	0	5.78613	1.04704	1.06945	1.34927	0	5.85012	0
Olfr726	0	0	0	0	0	0	0	0	0	0	0	0
Olfr727	0	0	0	0	0	0	0	0	0	0.671837	0	0
Olfr728	0	0	0	0	0	0	0	0	0	0	0.731265	0
Olfr729	2.228	1.45718	0.78398	0	0.93304	4.82178	4.18814	6.41669	0	2.01551	0.731265	2.20779
Olfr730	0	0	0	0	0	0	0	0	0	0	0	0
Olfr731	0	0	0	0	0	0	0	0	0	0	0	0
Olfr732	1.114	0	0	0	0	0	0	0	0	0	0	0
Olfr733	0	0	0	0	0	0	0	0	0	0	0	0
Olfr734	0	0	0	0	0	0	0	0	0	0	0	0
Olfr735	0	0	0	0	0	0	0	0	0	0	0	0
Tlr11	0	0	0	0	0	0	0	0	0	0	0	0
Olfr736	0	0	0	0	0	0	0	0	0	0	0	0
Olfr738	0	0	0	0	0	0	0	0	0	0	0	0
Olfr737-ps1	0	0	0	0	0	0	0	0	0	0	0	0
Olfr739	0	0	0	0	0	0	0	0	0	0	0	0
Olfr740	0	0	0	0	0	0	0	0	0	0	0	0
Olfr741	0	0	0	0	0	0	0	0	0	0	0	0
Olfr742	0	0	0	0	0	0	0	0	0	0	0	0
Olfr743	0	0	0	0	0	0	0	0	0	0	0	0
Gm19109	0	0	0	0	0	0	0	0	0	0	0	0
Olfr744	0	0	0	0	0	0	0	0	0	0	0	0
Olfr745	0	0	0	0	0	0	0	0	0	0	0	0
Gm45192	0	0	0	0	0	0	0	0	0	0	0	0
Olfr746	0	0	0	0	0	0	0	0	0	0	0	0
Gm18762	0	0	0	0	0	0	0	0	0	0	0	0
Olfr747	0	0	0	0	0	0	0	0	0	0	0	0
Olfr748	0	0	0	0	0	0	0	0	0	0	0	0
Gm24316	0	0	0	0	0	0.964356	0	0	0	0	0	0
Olfr749	0	0	0	0	0	0	0	0	0	0	0	0
Ttc5	21.166	18.9433	30.5752	127.011	85.8397	68.4693	86.904	50.264	63.4157	75.9175	88.4831	93.8311
Gm10916	5.57	1.45718	0.78398	0	1.86608	2.89307	0	2.1389	1.34927	0.671837	1.46253	0
Gm48938	0	0	0	0	0	0	0	0	0	0	0	0
Ccnb1ip1	0	0	0	0	0	0	0	0	0	0.671837	0	0
Rpph1	3.342	2.91436	1.56796	14.1123	13.9956	3.85742	19.8937	19.2501	10.7942	76.5894	97.2583	57.4026
Parp2	73.524	80.1448	44.6869	198.403	194.072	174.548	185.325	236.348	234.773	134.367	168.922	174.415
Tep1	14.482	27.6864	8.62378	12.4521	16.7947	16.394	16.7526	20.3195	17.5405	37.6229	40.2196	38.6363
Gm26782	11.14	39.3438	13.3277	34.0356	50.3842	46.2891	30.364	48.1252	40.4781	39.6384	38.0258	38.6363
Klhl33	8.912	21.8577	13.3277	0	0	0.964356	1.04704	3.20834	0	2.68735	1.46253	4.41558
Osgep	222.8	240.434	141.116	171.008	189.407	165.869	190.561	234.209	240.17	276.797	277.881	269.351
Gm24689	0	0	0	0	0	0	0	0	0	0	0	0
Apex1	6.684	2.91436	30.5752	18.263	24.259	41.4673	8.37629	13.9028	6.74635	42.3257	28.5194	16.5584
Tmem55b	56.814	71.4017	52.5267	74.7124	63.4467	183.228	46.0696	42.7779	32.3825	46.3567	50.4573	38.6363
Pnp	131.452	211.291	104.269	36.5261	31.7234	28.9307	43.9755	41.7085	35.081	34.2637	19.7442	18.7662
Gm49342	0	0	0	0	0	0	0	0	0	0	0	0
Gm38316	0	0	0	0	0	0	0	0	0	0	0	0
Pnp2	0	2.91436	2.35194	0	0	0	0	0	0	0	0	0
Gm8518	1.114	0	1.56796	0.830138	1.86608	2.89307	0	1.06945	0	2.68735	2.1938	0
Gm49038	0	0	0	0	0	0	0	0	0	0	0	0
Rnase10	0	5.82871	0.78398	0.830138	0	0	0	1.06945	0	0	0	0
Rnase9	0	0	0	0	0	0	0	0	0	0	0	0
Rnase11	0	0	0	0	0	0	0	0	0	0	0	0
Rnase12	0	0	0	0	0	0	0	0	0	0	0	0
Olfr750	0	0	0	0	0	0	0	0	0	0	0	0
Rnase4	56.814	61.2015	178.748	4.15069	11.1965	12.5366	14.6585	13.9028	14.842	15.4522	16.8191	19.8701
Ang	20.052	42.2582	61.1505	4.15069	2.79912	7.71485	4.18814	6.41669	5.39708	3.35918	5.11886	5.51948
Eddm3b	0	0	0	0	0	0	0	0	0	0	0	0
Rnase6	0	0	2.35194	0	0	0	0	0	0	0	0	0
1810028F09Rik	0	0	0	0	0	0	0	0	0	0	0	0
Rnase1	0	0	0	0	0	0	0	0	0	0	0	0
Rnase2b	0	0	0	0	0	0	0	0	0	0	0	0
Ear-ps1	0	0	0	0	0	0	0	0	0	0	0	0
Ang2	0	0	0	0	1.86608	0	0	0	0	0.671837	0	1.1039
Ear14	0	0	0	0	0	0	0	0	0	0	0	0
Rnase2a	0	0	0	0	0	0	0	0	0	0	0	0
Gm49245	0	0	0	0	0	0	0	0	0	0	0	0
Gm21718	0	0	0	0	0	0	0	0	0	0	0	0
Gm7106	0	0	0	0.830138	0	0	0	0	0	0	0	0
AC125117.1	0	0	0	0	0	0	0	0	0	0	0	0
Gm7107	0	0	0	0	0	0	0	0	0	0	0.731265	0
Gm16289	0	0	0	0	0	0	0	0	0	0	0	0
Gm7247	0	0	0	0	0	0	0	0	0	0	0	0
Vmn2r-ps110	0	0	0	0	0	0	0	0	0	0	0	0
Vmn2r-ps111	0	0	0	0	0	0	0	0	0	0	0	0
Vmn2r88	0	0	0	0	0	0	0	0	0	0	0	0
Vmn2r89	0	0	0	0	0	0	0	0	0	0	0	0
Gm5622	0	0	0	0	0	0	0	0	0	0	0	0
Gm16290	0	0	0	0	0	0	0	0	0	0	0	0
Gm17175	0	0	0	0	0	0	0	0	0	0	0	0
Gm19156	0	0	0	0	0	0	0	0	0	0	0	0
Gm17174	0	0	0	0	0	0	0	0	0	0.671837	0	0
Gm19157	0	0	0	0	0	0	0	0	0	0	0	0
Gm17078	0	0	0	0	0	0	0	0	0	0	0	0
Gm19158	0	0	0	0	0	0	0	0	0	0	0	0
Gm4181	0	0	0	0	0	0	0	0	0	0	0	0
Gm17186	0	0	0	0	0	0	0	0	0	0	0	0
Gm17079	0	0	0	0	0	0	0	0	0	0	0	0
Gm5800	0	0	0	0	0	0	0	0	0	0	0	0
Gm49261	0	0	0	0	0	0	0	0	0	0	0	0
Ear-ps3	0	0	0	0	0	0	0	0	0	0	0	0
Ang4	0	0	0	0	0	0	0	0	0	0	0	0
Ear-ps4	0	0	0	0	0	0	0	0	0	0	0	0
AY358078	0	0	0	0	0	0	0	0	0	0	0	0
Gm6047	0	0	0	0	0	0	0	0	0	0	0	0
Gm27375	0	0	0	0	0	0	0	0	0	0	0	0
Ear-ps5	0	0	0	0	0	0	0	0	0	0	0	0
Ear6	0	0	0	0	0	0	0	0	0	0	0	0
Mettl17	4.456	5.82871	10.1917	46.4877	31.7234	52.0752	34.5522	43.8474	52.6215	29.5608	38.0258	26.4935
Slc39a2	0	1.45718	0.78398	0.830138	0	1.92871	1.04704	0	1.34927	3.35918	0	0
Ndrg2	355.366	340.98	212.459	14.9425	28.9243	41.4673	30.364	14.9723	24.2868	20.8269	39.4883	16.5584
Tppp2	0	0	0	0	0	0	0	0	0	0	0	0
Rnase13	0	0	0	0	0	0	0	0	0	0	0	0
Gm49076	0	0	0	0	0	0	0	0	0	0	0	0
Arhgef40	60.156	53.9156	46.2548	39.8466	69.045	55.9326	52.3518	49.1946	33.7317	98.76	131.628	83.8961
Gm16617	20.052	24.772	21.1675	10.7918	19.5938	9.64356	8.37629	6.41669	6.74635	39.6384	34.3695	29.8052
Zfp219	2.228	4.37153	6.27184	5.81096	3.73216	3.85742	6.28222	2.1389	2.69854	4.70286	3.65633	1.1039
Tmem253	0	0	0.78398	0.830138	1.86608	1.92871	0	0	0	0.671837	1.46253	1.1039
Gm49086	0	1.45718	0.78398	0	0	0	0	0	1.34927	0.671837	0	0
Gm49256	0	0	0	0	0	0	0	0	0	0	0	0
Olfr221	5.57	1.45718	2.35194	0	0	0.964356	0	0	0	0	0	0
Gm22354	0	1.45718	0	0	0	0	0	0	1.34927	0	0	0
Gm8586	0	4.37153	1.56796	0.830138	0.93304	0.964356	2.09407	3.20834	0	1.34367	2.92506	0
Gm49258	6.684	4.37153	4.70388	2.49041	0	2.89307	0	2.1389	0	0.671837	1.46253	2.20779
Hnrnpc	1571.85	1500.89	2120.67	1325.73	1435.95	1425.32	1300.42	1364.62	1453.16	872.044	847.537	869.87
Rpgrip1	10.026	7.28589	10.1917	3.32055	2.79912	0.964356	2.09407	4.27779	0	4.03102	2.92506	2.20779
Supt16	581.508	499.812	960.376	667.431	963.831	774.378	653.351	699.419	902.661	647.651	814.63	638.052
Gm26590	3.342	0	0.78398	0	0	0.964356	0	1.06945	0	0	0	0
Chd8	299.666	313.293	423.349	184.291	184.742	199.622	93.1862	122.987	101.195	225.065	206.948	203.117
Snord8	1.114	0	0	0	0	0	0	0	2.69854	0	1.46253	4.41558
Gm43766	6.684	8.74307	3.13592	2.49041	0.93304	0	2.09407	4.27779	0	1.34367	2.1938	4.41558
Rab2b	2.228	7.28589	3.13592	1.66028	2.79912	0	0	2.1389	1.34927	0.671837	0.731265	1.1039
Gm23758	0	1.45718	0	0	0	0	0	0	0	0.671837	0	0
Tox4	519.124	581.414	492.34	188.441	154.885	188.049	162.291	141.167	113.339	206.254	217.917	190.974
Mettl3	41.218	39.3438	43.1189	19.9233	15.8617	33.7525	11.5174	12.8334	8.09562	21.4988	23.4005	20.974
Sall2	10.026	4.37153	5.48786	15.7726	6.53128	10.6079	11.5174	10.6945	17.5405	40.3102	15.3566	28.7013
Gm26328	0	4.37153	1.56796	0	0.93304	0	1.04704	0	0	0.671837	1.46253	0
Olfr1513	0	0	0.78398	0	0	0	0	0	0	0	0	0
Gm4742	0	1.45718	0	4.98083	0.93304	0.964356	2.09407	1.06945	0	2.01551	1.46253	0
Olfr1512	0	0	0	0	0	0	0	0	0	0	0	0
Gm37504	0	0	0	0	0	0	0	0	0	0	0	0
Olfr1511	0	0	3.13592	0	0	0	0	0	0	0	0	0
Olfr1510	0	0	0	0	0	0	0	0	0	0	0	0
Gm43250	0	0	0	0	0	0	0	0	0	0	0	0
Trav1	0	0	0	0	0	0	0	0	0	0	0	0
Olfr1509	0	0	0	0	0	0	0	0	0	0	0	0
Olfr1508	1.114	0	0	0	0	0	0	0	0	0	0	0
Gm43512	0	0	0	0	0	0	0	0	0	0	0	0
Olfr1507	0	0	0	0	0	0	0	0	0	0	0	0
Gm36382	0	0	0	0	0	0	0	0	0	0	0	0
Gm36448	0	0	0	0	0	0	0	0	0	0	0	0
Trav2	0	0	0	0	0	0	0	0	0	0	0	0
Trav3-1	0	0	0	0	0	0	0	0	0	0	0	0
Trav4-1	0	0	0	0	0	0	0	0	0	0	0	0
Trav5-1	0	0	0	0	0	0	0	0	0	0	0	0
Trav6-1	0	0	0	0	0	0	0	0	0	0	0	0
Gm42988	0	0	0	0	0	0	0	0	0	0	0	0
Trav7-1	0	0	0	0	0	0	0	0	0	0	0	0
Trav6-2	0	0	0	0	0	0	0	0	0	0	0	0
Trav7d-2	0	0	0	0	0	0	0	0	0	0	0	0
Trav4d-2	0	0	0	0	0	0	0	0	0	0	0	0
Trav6d-3	0	0	0	0	0	0	0	0	0	0	0	0
Trav7d-3	0	0	0	0	0	0	0	0	0	0	0	0
Trav6d-4	0	0	0	0	0	0	0	0	0	0	0	0
Trav7d-4	0	0	0	0	0	0	0	0	0	0	0	0
Gm5408	0	0	0	0	0	0	0	0	0	0	0	0
Trav8d-1	0	0	0	0	0	0	0	0	0	0	0	0
Trav9d-1	0	0	0	0	0	0	0	0	0	0	0	0
Trav6d-5	0	0	0	0	0	0	0	0	0	0	0	0
Trav10d	0	0	0	0	0	0	0	0	0	0	0	0
Trav6d-6	0	0	0	0	0	0	0	0	0	0	0	0
Trav11d	0	0	0	0	0	0	0	0	0	0	0	0
Trav7d-5	0	0	0	0	0	0	0	0	0	0	0	0
Trav12d-1	0	0	0	0	0	0	0	0	0	0	0	0
Trav13d-1	0	0	0	0	0	0	0	0	0	0	0	0
Trav14d-1	0	0	0	0	0	0	0	0	0	0	0	0
AC126250.1	0	0	0	0	0	0	0	0	0	0	0	0
Gm6740	0	0	0	0	0	0	0	0	0	0	0	0
Trav15d-1-dv6d-1	0	0	0	0	0	0	0	0	0	0	0	0
Trav3d-2	0	0	0	0	0	0	0	0	0	0	0	0
Trav9d-2	0	0	0	0	0	0	0	0	0	0	0	0
Trav4d-3	0	0	0	0	0	0	0	0	0	0	0	0
Rps19-ps2	18.938	20.4005	16.4636	5.81096	5.59824	5.78613	8.37629	17.1112	8.09562	8.73388	8.04392	7.72727
Trav5d-2	0	0	0	0	0	0	0	0	0	0	0	0
Trav12d-2	0	0	0	0	0	0	0	0	0	0	0	0
Trav9d-3	0	0	0	0	0	0	0	0	0	0	0	0
Trav5d-3	0	0	0	0	0	0	0	0	0	0	0	0
Trav12d-3	0	0	0	0	0	0	0	0	0	0	0	0
Trav13d-2	0	0	0	0	0	0	0	0	0	0	0	0
Trav14d-2	0	0	0	0	0	0	0	0	0	0	0	0
Trav15d-2-dv6d-2	0	0	0	0	0	0	0	0	0	0	0	0
Gm8704	0	0	0	0	0	0	0	0	0	0	0	0
Trav3d-3	0	0	0	0	0	0	0	0	0	0	0	0
Trav9d-4	0	0	0	0	0	0	0	0	0	0	0	0
Trav4d-4	0	0	0	0	0	0	0	0	0	0	0	0
Gm43104	0	0	0	0	0	0	0	0	0	0	0	0
Trav5d-4	0	0	0	0	0	0	0	0	0	0	0	0
Trav6d-7	0	0	0	0	0	0	0	0	0	0	0	0
C920008G01Rik	0	0	0	0	0	0	0	0	0	0	0	0
Gm30214	0	0	0	0	0	0	0	0	0	0	0	0
Trav13d-3	0	0	0	0	0	0	0	0	0	0	0	0
Trav8d-2	0	0	0	0	0	0	0	0	0	0	0	0
Trav16d-dv11	0	0	0	0	0	0	0	0	0	0	0	0
Trav13d-4	0	0	0	0	0	0	0	0	0	0	0	0
Trav14d-3-dv8	0	0	0	0	0	0	0	0	0	0	0	0
Trav15d-3	0	0	0	0	0	0	0	0	0	0	0	0
Trav7n-4	0	0	0	0	0	0	0	0	0	0	0	0
Trav9n-1	0	0	0	0	0	0	0	0	0	0	0	0
Trav6n-5	0	0	0	0	0	0	0	0	0	0	0	0
Trav10n	0	0	0	0	0	0	0	0	0	0	0	0
Trav6n-6	0	0	0	0	0	0	0	0	0	0	0	0
Trav11n	0	0	0	0	0	0	0	0	0	0	0	0
Trav7n-5	0	0	0	0	0	0	0	0	0	0	0	0
Trav12n-1	0	0	0	0	0	0	0	0	0	0	0	0
Trav13n-1	0	0	0	0	0	0	0	0	0	0	0	0
Trav14n-1	0	0	0	0	0	0	0	0	0	0	0	0
Gm6755	0	0	0	0	0	0	0	0	0	0	0	0
Trav15n-1	0	0	0	0	0	0	0	0	0	0	0	0
Trav3n-2	0	0	0	0	0	0	0	0	0	0	0	0
Trav9n-2	0	0	0	0	0	0	0	0	0	0	0	0
Trav4n-3	0	0	0	0	0	0	0	0	0	0	0	0
Rps19-ps1	3.342	0	1.56796	0	0.93304	0	2.09407	1.06945	0	0.671837	1.46253	1.1039
Trav5n-2	0	0	0	0	0	0	0	0	0	0	0	0
Trav12n-2	0	0	0	0	0	0	0	0	0	0	0	0
Trav9n-3	0	0	0	0	0	0	0	0	0	0	0	0
Trav5n-3	0	0	0	0	0	0	0	0	0	0	0	0
Trav12n-3	0	0	0	0	0	0	0	0	0	0	0	0
Trav13n-2	0	0	0	0	0	0	0	0	0	0	0	0
Trav14n-2	0	0	0	0	0	0	0	0	0	0	0	0
Trav15n-2	0	0	0	0	0	0	0	0	0	0	0	0
Gm3922	0	0	0	0	0	0	0	0	0	0	0	0
Trav3n-3	0	0	0	0	0	0	0	0	0	0	0	0
Trav9n-4	0	0	0	0	0	0	0	0	0	0	0	0
Trav4n-4	0	0	0	0	0	0	0	0	0	0	0	0
Trav5n-4	0	0	0	0	0	0	0	0	0	0	0	0
Trav6n-7	0	0	0	0	0	0	0	0	0	0	0	0
Trav7n-6	0	0	0	0	0	0	0	0	0	0	0	0
Gm43650	0	0	0	0	0	0	0	0	0	0	0	0
Trav13n-3	0	0	0	0	0	0	0	0	0	0	0	0
Trav8n-2	0	0	0	0	0	0	0	0	0	0	0	0
Trav16n	0	0	0	0	0	0	0	0	0	0	0	0
Trav13n-4	0	0	0	0	0	0	0	0	0	0	0	0
Trav14n-3	0	0	0	0	0	0	0	0	0	0	0	0
Trav15n-3	0	0	0	0	0	0	0	0	0	0	0	0
Trav7-2	0	0	0	0	0	0	0	0	0	0	0	0
Trav4-2	0	0	0	0	0	0	0	0	0	0	0	0
Trav6-3	0	0	0	0	0	0	0	0	0	0	0	0
Trav7-3	0	0	0	0	0	0	0	0	0	0	0	0
Trav6-4	0	0	0	0	0	0	0	0	0	0	0	0
Trav7-4	0	0	0	0	0	0	0	0	0	0	0	0
Gm18711	0	0	0	0	0	0	0	0	0	0	0	0
Trav8-1	0	0	0	0	0	0	0	0	0	0	0	0
Trav9-1	0	0	0	0	0	0	0	0	0	0	0	0
Trav6-5	0	0	0	0	0	0	0	0	0	0	0	0
Trav10	0	0	0	0	0	0	0	0	0	0	0	0
Trav6-6	0	0	0	0	0	0	0	0	0	0	0	0
Trav11	0	0	0	0	0	0	0	0	0	0	0	0
Trav7-5	0	0	0	0	0	0	0	0	0	0	0	0
Trav12-1	0	0	0	0	0	0	0	0	0	0	0	0
Trav13-1	0	0	0	0	0	0	0	0	0	0	0	0
Trav14-1	0	0	0	0	0	0	0	0	0	0	0	0
Trav15-1-dv6-1	0	0	0	0	0	0	0	0	0	0	0	0
Trav3-2	0	0	0	0	0	0	0	0	0	0	0	0
Trav9-2	0	0	0	0	0	0	0	0	0	0	0	0
Trav4-3	0	0	0	0	0	0	0	0	0	0	0	0
Trav5-2	0	0	0	0	0	0	0	0	0	0	0	0
Trav12-2	0	0	0	0	0	0	0	0	0	0	0	0
Trav12-3	0	0	0	0	0	0	0	0	0	0	0	0
Trav13-2	0	0	0	0	0	0	0	0	0	0	0	0
Trav14-2	0	0	0	0	0	0	0	0	0	0	0	0
Trav15-2-dv6-2	0	0	0	0	0	0	0	0	0	0	0	0
Gm43551	0	0	0	0	0	0	0	0	0	0	0	0
Trav3-3	0	0	0	0	0	0	0	0	0	0	0	0
Trav9-4	0	0	0	0	0	0	0	0	0	0	0	0
Trav4-4-dv10	0	0	0	0	0	0	0	0	0	0	0	0
Gm43550	0	0	0	0	0	0	0	0	0	0	0	0
Trav5-4	0	0	0	0	0	0	0	0	0	0	0	0
Trav6-7-dv9	0	0	0	0	0	0	0	0	0	0	0	0
Trav7-6	0	0	0	0	0	0	0	0	0	0	0	0
Trav13-3	0	0	0	0	0	0	0	0	0	0	0	0
Trav8-2	0	0	0	0	0	0	0	0	0	0	0	0
Trav16	0	0	0	0	0	0	0	0	0	0	0	0
Trav13-4-dv7	0	0	0	0	0	0	0	0	0	0	0	0
Trav14-3	0	0	0	0	0	0	0	0	0	0	0	0
Trav15-3	0	0	0	0	0	0	0	0	0	0	0	0
Trav3-4	0	0	0	0	0	0	0	0	0	0	0	0
Trav12-4	0	0	0	0	0	0	0	0	0	0	0	0
B230359F08Rik	0	0	0	0	0	0	0	0	0	0	0	0
Trav17	0	0	0	0	0	0	0	0	0	0	0	0
Trav18	0	0	0	0	0	0	0	0	0	0	0	0
Trav19	0	0	0	0	0	0	0	0	0	0	0	0
Trav20	0	0	0	0	0	0	0	0	0	0	0	0
Trav21-dv12	0	0	0	0	0	0	0	0	0	0	0	0
Trdv1	0	0	0	0	0	0	0	0	0	0	0	0
Gm43647	0	0	0	0	0	0	0	0	0	0	0	0
Trav22	0	0	0	0	0	0	0	0	0	0	0	0
Trdv2-1	0	0	0	0	0	0	0	0	0	0	0	0
Trdv2-2	0	0	0	0	0	0	0	0	0	0	0	0
Trav23	0	0	0	0	0	0	0	0	0	0	0	0
Trdv3	0	0	0	0	0	0	0	0	0	0	0	0
Gm30275	0	0	0	0	0	0	0	0	0	0	0	0
Trdv4	0	0	0	0	0	0	0	0	0	0	0	0
Trdd1	0	0	0	0	0	0	0	0	0	0	0	0
Gm23704	0	0	0	0	0	0	0	0	0	0	0	0
Trdd2	0	0	0	0	0	0	0	0	0	0	0	0
Trdj1	0	0	0	0	0	0	0	0	0	0	0	0
Gm43434	0	0	0	0	0	0	0	0	0	0	0	0
Trdj2	0	0	0	0	0	0	0	0	0	0	0	0
Trdc	12.254	2.91436	11.7597	4.15069	3.73216	1.92871	1.04704	0	0	1.34367	1.46253	1.1039
Trdv5	0	0	0	0	0	0	0	0	0	0	0	0
Traj61	0	0	0	0	0	0	0	0	0	0	0	0
Traj60	0	0	0	0	0	0	0	0	0	0	0	0
Traj59	0	0	0	0	0	0	0	0	0	0	0	0
Traj58	0	0	0	0	0	0	0	0	0	0	0	0
Traj57	0	0	0	0	0	0	0	0	0	0	0	0
Traj56	0	0	0	0	0	0	0	0	0	0	0	0
Traj55	0	0	0	0	0	0	0	0	0	0	0	0
Traj54	0	0	0	0	0	0	0	0	0	0	0	0
Traj53	0	0	0	0	0	0	0	0	0	0	0	0
Traj52	0	0	0	0	0	0	0	0	0	0	0	0
Traj51	0	0	0	0	0	0	0	0	0	0	0	0
Traj50	0	0	0	0	0	0	0	0	0	0	0	0
Traj49	0	0	0	0	0	0	0	0	0	0	0	0
Traj48	0	0	0	0	0	0	0	0	0	0	0	0
Traj47	0	0	0	0	0	0	0	0	0	0	0	0
Traj46	0	0	0	0	0	0	0	0	0	0	0	0
Traj45	0	0	0	0	0	0	0	0	0	0	0	0
Traj44	0	0	0	0	0	0	0	0	0	0	0	0
Traj43	0	0	0	0	0	0	0	0	0	0	0	0
Traj42	0	0	0	0	0	0	0	0	0	0	0	0
Traj41	0	0	0	0	0	0	0	0	0	0	0	0
Traj40	0	0	0	0	0	0	0	0	0	0	0	0
Traj39	0	0	0	0	0	0	0	0	0	0	0	0
Traj38	0	0	0	0	0	0	0	0	0	0	0	0
Traj37	0	0	0	0	0	0	0	0	0	0	0	0
Traj36	0	0	0	0	0	0	0	0	0	0	0	0
Traj35	0	0	0	0	0	0	0	0	0	0	0	0
Traj34	0	0	0	0	0	0	0	0	0	0	0	0
Traj33	0	0	0	0	0	0	0	0	0	0	0	0
Traj32	0	0	0	0	0	0	0	0	0	0	0	0
Traj31	0	0	0	0	0	0	0	0	0	0	0	0
Traj30	0	0	0	0	0	0	0	0	0	0	0	0
Traj29	0	0	0	0	0	0	0	0	0	0	0	0
Traj28	0	0	0	0	0	0	0	0	0	0	0	0
Traj27	1.114	0	0	0	0	0	0	0	0	0	0	0
Traj26	0	0	0	0	0	0	0	0	0	0	0	0
Traj25	0	0	0	0	0	0	0	0	0	0	0	0
Traj24	0	0	0	0	0	0	0	0	0	0	0	0
Traj23	0	0	1.56796	0	0	0	0	0	0	0	0	0
Traj22	0	0	0	0	0	0	0	0	0	0	0	0
Traj21	0	0	0	0	0	0	0	0	0	0	0	0
Traj20	0	0	0	0	0	0	0	0	0	0	0	0
Traj19	0	0	0	0	0	0	0	0	0	0	0	0
Traj18	0	0	0	0	0	0	0	0	0	0	0	0
Traj17	0	0	0	0	0	0	0	0	0	0	0	0
Traj16	0	0	0	0	0	0	0	0	0	0	0	0
Traj15	0	0	0	0	0	0	0	0	0	0	0	0
Traj14	0	0	0	0	0	0	0	0	0	0	0	0
Traj13	0	0	0	0	0	0	0	0	0	0	0	0
Traj12	0	0	0.78398	0	0	0	0	0	0	0	0	0
Traj11	0	0	0	0	0	0	0	0	0	0	0	0
Traj9	0	0	0	0	0	0	0	0	0	0	0	0
Traj8	0	0	0	0	0	0	0	0	0	0	0	0
Traj7	0	0	0	0	0	0	0	0	0	0	0	0
Traj6	0	0	0	0	0	0	0	0	0	0	0	0
Traj5	0	0	0	0	0	0	0	0	0	0	0	0
Traj4	0	0	0	0	0	0	0	0	0	0	0	0
Traj3	0	0	0	0	0	0	0	0	0	0	0	0
Traj2	0	0	0	0	0	0	0	0	0	0	0	0
Traj1	0	0	0	0	0	0	0	0	0	0	0	0
Trac	6.684	4.37153	10.9757	0.830138	0.93304	0	0	0	0	0	1.46253	3.31169
Dad1	897.884	671.759	728.318	1081.67	1098.19	966.284	907.78	919.725	1076.72	664.446	734.922	825.714
Abhd4	84.664	106.374	74.4781	113.729	107.3	93.5425	75.3866	72.7225	67.4635	157.21	104.571	102.662
Olfr49	0	0	0	0	0	0	0	0	0	0	0	0
Gm43305	2.228	2.91436	2.35194	0	0	0	0	2.1389	0	0.671837	0	1.1039
Gm43304	11.14	11.6574	17.2476	16.6028	19.5938	15.4297	33.5052	42.7779	24.2868	17.4678	21.2067	11.039
Gm3945	0	0	0	0	0	0	0	0	0	0	0	0
5330426L24Rik	0	0	0.78398	0	0	0	0	0	0	0	0	0
Oxa1l	55.7	71.4017	64.2864	166.858	142.755	134.045	173.808	170.042	186.199	102.119	105.302	131.364
Slc7a7	6.684	2.91436	3.13592	0	0.93304	0	1.04704	0	4.04781	1.34367	1.46253	0
Mrpl52	812.106	732.96	525.267	1290.86	1374.37	1404.1	1208.28	1230.93	1261.57	769.253	790.498	731.883
Mmp14	210.546	616.386	202.267	0.830138	21.4599	19.2871	16.7526	24.5973	32.3825	96.0726	180.623	85
5430430K15Rik	0	0	1.56796	0	0	0	0	0	0	0	0.731265	0
Gm24424	0	0	0	2.49041	0	0	1.04704	2.1389	2.69854	1.34367	1.46253	5.51948
Gm10366	0	0	0.78398	0	0	0	0	1.06945	0	0	0	0
Lrp10	77.98	94.7166	105.053	41.5069	69.045	57.8613	52.3518	65.2363	55.32	124.29	116.271	111.493
Rem2	1.114	0	0.78398	0	0	0	0	2.1389	0	5.37469	2.1938	4.41558
Prmt5	194.95	154.461	330.84	795.272	627.936	757.019	546.553	604.238	635.506	556.281	388.302	332.273
Haus4	7.798	16.029	4.70388	27.3945	37.3216	39.5386	72.2455	86.6253	94.4488	112.197	59.2325	73.961
Ajuba	3.342	0	4.70388	89.6549	91.438	121.509	49.2107	71.653	72.8605	69.1992	48.2635	76.1688
Gm24705	0	1.45718	1.56796	0	0	0	0	0	1.34927	0.671837	0.731265	1.1039
4931414P19Rik	0	1.45718	0.78398	4.98083	0.93304	1.92871	3.14111	7.48613	4.04781	9.40571	11.7002	14.3506
Psmb5	25.622	17.4861	26.6553	231.608	126.893	125.366	120.409	113.361	155.166	139.742	102.377	90.5194
Mir686	0	0	0	0	0	0	0	0	0	0	0	0
Psmb11	1.114	8.74307	2.35194	1.66028	0	0.964356	0	1.06945	0	2.68735	5.11886	2.20779
Cdh24	5.57	17.4861	5.48786	0.830138	0.93304	2.89307	2.09407	3.20834	5.39708	3.35918	8.04392	6.62337
Gm17606	0	0	0	0	0	0	0	0	0	0	0	0
Acin1	974.75	950.08	1128.15	1026.88	820.142	1226.66	954.897	960.364	997.11	785.377	810.973	755.065
Mir6948	1.114	0	5.48786	0	0	0	0	1.06945	0	0	0	0
4930579G18Rik	2.228	0	1.56796	0.830138	0	1.92871	1.04704	1.06945	0	1.34367	1.46253	0
1700123O20Rik	162.644	128.232	170.124	323.754	287.376	247.839	233.489	235.279	259.06	127.649	151.372	172.208
Gm29776	5.57	0	4.70388	0.830138	0	0	0	0	0	0.671837	1.46253	0
Cebpe	0	1.45718	0	0	0	0	0	0	0	0	0	0
Slc7a8	208.318	208.376	92.5097	0.830138	2.79912	0	2.09407	2.1389	0	0	0	0
Gm17772	0	0	0	0	0	0	0	0	0	0	0	0
Rnf212b	0	0	0	0	0	0	0	0	0	0	0	0
Gm8865	0	0	0	0	0	0	0	0	0	0	0	0
Homez	4.456	4.37153	3.9199	7.47124	5.59824	8.6792	9.42332	13.9028	9.44488	12.7649	15.3566	16.5584
Ppp1r3e	1.114	1.45718	1.56796	2.49041	13.9956	9.64356	5.23518	7.48613	5.39708	6.04653	2.92506	3.31169
Bcl2l2	15.596	26.2292	35.2791	19.0932	40.1207	39.5386	10.4704	13.9028	12.1434	12.0931	10.2377	7.72727
Gm20521	0	0	0	0	0	0	0	0	0	0	0	0
Pabpn1	51.244	43.7153	51.7427	12.4521	13.9956	21.2158	5.23518	10.6945	6.74635	32.92	36.5633	12.1429
Slc22a17	10.026	14.5718	3.9199	1.66028	4.6652	2.89307	10.4704	5.34724	4.04781	14.1086	18.2816	14.3506
Efs	10.026	13.1146	7.05582	9.13151	10.2634	8.6792	8.37629	7.48613	2.69854	3.35918	2.1938	5.51948
Il25	0	0	0	0	0	0	0	0	0	0	0	0
Cmtm5	1.114	4.37153	0.78398	0	0	0	0	0	0	0	0	1.1039
Gm49130	0	0	0	0	0	0	0	0	0	0	0	0
Myh6	0	0	2.35194	0	0	0	0	0	0	0	0	0
Mir208a	0	0	0	0	0	0	0	0	0	0	0	0
Mhrt	0	0	0	0	0	0	0	0	0	0	0	0
Myh7	1.114	0	0	0	0	0	0	0	0	1.34367	0.731265	3.31169
Gm29015	0	0	0	0	0	0	0	0	0	0	0	0
Mir208b	0	0	0	0	0	0	0	0	0	0	0	0
Gm17428	0	0	0	0	0	0	0	0	0	0	0	0
Gm31251	0	0	0	0	0	0	0	0	0	0	0	0
Ngdn	457.854	408.01	387.286	460.726	489.846	380.921	384.262	377.515	404.781	290.233	255.943	316.818
Gm10364	4.456	1.45718	2.35194	3.32055	2.79912	8.6792	13.6115	5.34724	13.4927	13.4367	11.7002	12.1429
Zfhx2os	0	0	0	0	0	0	0	0	0	0	0	0
Gm20687	0	0	0	0	0	0	0	0	0	0	0	0
Zfhx2	28.964	52.4584	17.2476	14.1123	31.7234	14.4653	8.37629	21.389	9.44488	28.889	31.4444	30.9091
Thtpa	0	0	0	0	0	8.6792	0	0	5.39708	0.671837	0.731265	0
Ap1g2	3.342	10.2002	4.70388	15.7726	13.0626	12.5366	11.5174	12.8334	16.1912	6.04653	10.969	8.83116
Jph4	2.228	0	0	7.47124	0	3.85742	2.09407	2.1389	2.69854	2.01551	3.65633	2.20779
Gm49020	0	0	0	0	0.93304	0	0	0	0	0	0	1.1039
Gm23596	0	0	0	0	0	0	0	0	0	0	0	0
Gm46455	0	0	0	0	0	0	0	0	0	0	0	0
Dhrs2	0	0	0	0	0	0	0	0	0	0	2.92506	0
Gm49021	0	0	0	1.66028	0	0.964356	0	1.06945	0	0	0.731265	1.1039
Gm49022	0	0	0	0	0	0	0	0	0	0	0	0
Gm6852	0	0	0	0	0	0	0	0	0	0	0	0
Gm49023	0	0	0	0	0	0	0	0	0	0	0	0
Gm8894	0	1.45718	1.56796	1.66028	4.6652	3.85742	1.04704	2.1389	1.34927	4.03102	2.1938	4.41558
Dhrs4	28.964	37.8866	48.6068	52.2987	57.8485	40.5029	137.162	91.9725	95.7981	77.2612	84.8268	100.454
Carmil3	3.342	2.91436	1.56796	1.66028	0	0.964356	0	1.06945	1.34927	1.34367	1.46253	0
Cpne6	0	0	0	0	0	0	0	0	0	0	0.731265	2.20779
Nrl	0	0	1.56796	0	0	0	0	3.20834	1.34927	1.34367	0.731265	1.1039
Gm10876	0	0	0	0	0	0	1.04704	4.27779	0	0.671837	2.92506	0
Gm49117	1.114	0	0.78398	0	0	0	0	0	0	0	0	0
Pck2	94.69	116.574	55.6626	105.427	120.362	151.404	156.008	164.695	138.975	128.993	148.447	171.104
A730061H03Rik	0	0	0	0	0	0	0	0	0	0	0	0
Dcaf11	82.436	93.2594	56.4466	28.2247	43.8529	44.3604	32.4581	36.3612	21.5883	26.8735	20.4754	39.7402
Gm15932	3.342	2.91436	1.56796	0	1.86608	0	0	0	0	0.671837	0	0
Fitm1	61.27	64.1158	22.7354	20.7534	19.5938	16.394	51.3048	55.6113	37.7795	128.321	150.641	216.364
Psme1	142.592	115.117	97.9975	69.7316	83.9736	72.3267	121.456	116.57	133.578	94.0571	79.7079	91.6233
Emc9	10.026	7.28589	7.8398	3.32055	12.1295	0.964356	5.23518	3.20834	9.44488	12.7649	10.969	19.8701
Psme2	183.81	123.86	108.973	102.107	143.688	133.081	164.385	177.528	190.247	118.915	122.121	167.792
Rnf31	34.534	42.2582	29.0073	26.5644	13.9956	21.2158	9.42332	14.9723	6.74635	14.7804	14.6253	5.51948
Irf9	63.498	138.432	58.0145	11.6219	13.0626	13.501	11.5174	9.62503	2.69854	18.1396	3.65633	7.72727
Rec8	5.57	20.4005	1.56796	0.830138	0	0	0	0	0	0.671837	1.46253	1.1039
Ipo4	206.09	126.774	182.667	141.123	185.675	218.909	144.491	160.417	199.692	202.895	237.661	229.61
Gm49378	0	0	0	0	0	0	0	0	0	0	0	0
Tm9sf1	65.726	110.746	89.3738	51.4685	24.259	26.0376	19.8937	25.6667	14.842	24.1861	24.863	18.7662
AC174678.1	13.368	11.6574	10.9757	4.98083	6.53128	9.64356	19.8937	12.8334	17.5405	18.8114	20.4754	25.3896
Tssk4	1.114	1.45718	1.56796	3.32055	0.93304	0	2.09407	0	1.34927	0.671837	0.731265	1.1039
Gm49299	0	0	0.78398	0	0	1.92871	0	0	0	1.34367	0	1.1039
Mdp1	56.814	56.8299	36.0631	78.0329	92.371	66.5405	135.068	158.278	128.181	198.192	166.729	224.091
Nedd8	528.036	399.267	502.531	1310.79	1393.96	1450.39	1303.56	1383.87	1468	1163.62	1330.17	1353.38
Gmpr2	20.052	18.9433	18.8155	15.7726	11.1965	10.6079	2.09407	8.55558	9.44488	12.7649	13.1628	18.7662
Tinf2	22.28	56.8299	21.9514	23.2439	33.5895	26.0376	41.8814	35.2918	26.9854	32.92	44.6072	47.4675
Gm49067	0	0	0	0	0	0	0	0	0	0	0	0
Gm25887	0	0	0	0	0	0	0	0	0	0	0	0
Tgm1	4.456	1.45718	0	0	0	0	0	0	0	0	0	0
Rabggta	7.798	7.28589	8.62378	92.1453	113.831	106.079	63.8692	73.7919	80.9562	38.2947	52.6511	32.013
Dhrs1	16.71	23.3148	32.9272	47.3178	88.6388	76.1841	73.2925	64.1669	80.9562	59.7935	61.4263	79.4805
Nop9	142.592	68.4874	147.388	207.534	164.215	183.228	163.338	171.112	178.104	111.525	70.9327	60.7143
Cideb	0	0	0	0	0	0	0	0	0	0	0	0
Ltb4r2	3.342	4.37153	0.78398	4.15069	0	1.92871	3.14111	0	0	4.03102	0.731265	1.1039
Ltb4r1	0	0	0.78398	0	0	0	0	0	0	0.671837	0.731265	1.1039
Adcy4	23.394	24.772	11.7597	0	0	0	2.09407	0	0	2.01551	0	0
Ripk3	2.228	10.2002	10.1917	9.96165	18.6608	13.501	14.6585	19.2501	18.8898	22.1706	18.2816	20.974
Nfatc4	2.228	7.28589	4.70388	0	0.93304	0	0	1.06945	0	0	0.731265	1.1039
Nynrin	0	0	0.78398	0	0	0.964356	0	0	0	0	0	0
Gm26751	0	0	0	0	0	0	0	0	0	0	0	0
Cbln3	0	4.37153	0	0	0	0	0	0	0	1.34367	0.731265	0
Khnyn	150.39	269.578	138.765	66.411	59.7146	66.5405	50.2577	39.5696	25.6361	22.8424	19.0129	20.974
Sdr39u1	2.228	7.28589	4.70388	9.96165	2.79912	4.82178	5.23518	3.20834	1.34927	4.70286	3.65633	0
Gm48925	0	0	0	0	0	0	0	0	0	0	0	0
Cma1	0	0	0	0	0	0	0	0	0	0	0	0
Mcpt-ps1	0	0	0	0	0	0	0	0	0	0	0	0
Cma2	0	0	0	0	0	0	0	0	0	0	0	0
Gm48927	0	0	0	0	0	0	0	0	0	0	0	0
Gm48934	0	0	0	0	0	0	0	0	0	0	0	0
Gm5801	2.228	0	2.35194	6.6411	6.53128	4.82178	2.09407	2.1389	9.44488	4.70286	2.1938	5.51948
Mcpt1	0	0	0	0	0	0	0	0	0	0	0	0
Mcpt9	0	0	0	0	0	0	0	0	0	0	0	0
Mcpt2	0	0	0	0	0	0	0	0	0	0	0	0
Mcpt4	0	0	0	0	0	0	0	0	0	0	0	0
Mcpt8	2.228	1.45718	0.78398	4.98083	1.86608	4.82178	75.3866	65.2363	109.291	529.407	730.534	622.597
Mir6949	0	0	0	0	0	0	0	0	0	0	0	0
Ctsg	0	0	0	0	0	0	0	0	0	0	0	0
Gzme	0	0	0	0	0	0	2.09407	5.34724	1.34927	34.9355	44.6072	34.2208
Gzmd	0	0	0	0	0	0	0	2.1389	0	5.37469	14.6253	20.974
Gzmg	0	0	0	0	0	0	0	0	0	0	0	1.1039
Gm9547	0	0	0	0	0	0	0	0	0	0	0	0
Gzmn	0	0	0	0	0	0	0	0	0	0	0	0
Gm4022	0	0	0	0	0	0	0	0	0	0	0	0
Gm8961	0	0	0	0	0	0	0	0	0	0	0	0
Gm8963	1.114	0	0	0	0.93304	0.964356	0	0	0	0	0	1.1039
Gzmf	0	0	0	0	0	0	0	0	0	0	0	0
Gzmc	0	0	0	0	0	0	0	0	0	0	0	0
Gm24118	0	0	0	0	0	0	0	0	0	0	0	0
Gm4819	1.114	1.45718	0	0	0.93304	3.85742	0	1.06945	0	0.671837	0	1.1039
Gzmb	0	0	0	0	0	0	0	0	0	0	0	0
Gm48200	1.114	0	0.78398	0	2.79912	0.964356	2.09407	2.1389	2.69854	2.68735	2.1938	3.31169
Atp12a	0	0	0	0	0	0	0	0	0	0	0	0
Gm10873	0	0	0	0	0	0	0	0	0	0	0	0
Rnf17	1.114	1.45718	0	0	0	0.964356	0	0	0	0	0.731265	1.1039
Gm24392	0	0	0	0	0	0	0	0	0	0	0	0
Cenpj	10.026	21.8577	15.6796	19.9233	26.1251	14.4653	35.5992	57.7502	64.7649	63.8245	73.1265	62.922
Gm22431	0	0	0	0	0	0	0	1.06945	0	0	0	0
Parp4	54.586	103.46	121.517	55.6192	29.8573	46.2891	57.587	54.5418	48.5737	57.778	47.5323	58.5065
Gm16573	0	0	0.78398	0	0.93304	0	0	0	0	0.671837	0	0
Gm4032	0	0	0	0.830138	0.93304	0.964356	0	2.1389	2.69854	0	1.46253	1.1039
Mphosph8	311.92	247.72	330.056	599.359	405.873	409.851	279.559	398.904	284.696	347.34	408.777	335.584
Gm16973	24.508	37.8866	18.8155	9.13151	2.79912	7.71485	7.32925	6.41669	2.69854	8.06204	13.1628	11.039
Pspc1	144.82	150.089	146.604	168.518	183.809	128.259	158.102	148.653	122.783	75.9175	78.2454	85
Gm4479	0	0	0	0	2.79912	0	2.09407	1.06945	0	2.01551	2.1938	0
Zmym5	324.174	410.924	420.997	112.899	107.3	84.8633	82.7159	70.5836	79.6069	116.228	97.2583	87.2077
2410022M11Rik	2.228	14.5718	2.35194	5.81096	10.2634	5.78613	9.42332	2.1389	1.34927	3.35918	3.65633	2.20779
Gm48906	4.456	0	7.8398	3.32055	3.73216	1.92871	7.32925	1.06945	1.34927	2.68735	2.1938	0
Gm22498	0	0	0	0	0	0	0	0	0	0	0	0
Gm27635	0	0	0	0	0	0	0	0	0	0	0	0
Gm22218	0	0	0	0	0	0	0	0	0	0	0	0
Gm8983	0	0	1.56796	0	0	0	0	0	0	0	0	0
Zmym2	162.644	187.976	170.124	83.8439	96.1032	108.008	87.951	99.4586	109.291	125.633	134.553	166.688
B020004C17Rik	0	0	0	0	0	0	0	0	0	0.671837	0	0
Gja3	0	0	0.78398	0	0	0	0	0	0	1.34367	2.1938	4.41558
Gjb2	3.342	1.45718	3.13592	0.830138	0.93304	3.85742	0	0	0	0	0	0
Gm4491	0	0	0.78398	0	0	0	0	0	0	0	0	0
Gjb6	0	0	0	0	0	0	0	0	0	0	0	0
Gm48725	0	0	0	0	0	0	0	0	0	0	0	0
Gm8996	5.57	0	2.35194	4.15069	3.73216	8.6792	6.28222	0	5.39708	4.03102	1.46253	4.41558
Cryl1	5.57	4.37153	3.13592	2.49041	4.6652	4.82178	7.32925	12.8334	4.04781	8.73388	2.1938	3.31169
Gm23593	0	0	0	0	0	0	0	0	0	0	0	0
Gm8971	14.482	7.28589	11.7597	10.7918	12.1295	10.6079	13.6115	3.20834	10.7942	12.0931	9.50645	8.83116
Gm29717	0	0	0	0	0	0.964356	0	1.06945	1.34927	0.671837	0.731265	0
Ift88	21.166	21.8577	13.3277	44.8274	37.3216	38.5742	55.4929	31.014	39.1288	16.7959	30.7131	26.4935
Gm15836	1.114	1.45718	2.35194	0.830138	1.86608	1.92871	1.04704	0	4.04781	4.03102	0.731265	1.1039
Ift88os	0	0	0	0	1.86608	0	0	0	0	0	0	0
Il17d	2.228	0	3.9199	5.81096	2.79912	6.75049	3.14111	2.1389	1.34927	0	2.1938	0
Eef1akmt1	56.814	37.8866	37.6311	179.31	193.139	202.515	234.536	248.112	264.457	210.285	190.86	266.039
1700039M10Rik	1.114	1.45718	3.13592	0.830138	0	0	0	0	0	0	0	0
Xpo4	164.872	129.689	204.619	97.9562	77.4424	115.723	104.704	108.014	70.162	85.3233	83.3643	83.8961
Gm49361	0	0	0	0	0	0	0	0	0	0	0	0
Lats2	92.462	94.7166	115.245	98.7864	122.228	140.796	74.3396	74.8613	62.0664	101.447	107.496	98.2467
Gm26440	0	0	0	0	0	0.964356	0	0	0	0	0	0
Gm20430	7.798	4.37153	6.27184	4.98083	0	2.89307	7.32925	4.27779	6.74635	5.37469	2.1938	1.1039
Sap18	311.92	298.721	391.99	197.573	165.148	176.477	206.266	258.806	233.424	169.303	146.253	162.273
Mir3077	0	0	0	0	0	0	0	0	0	0	0	0
Ska3	18.938	24.772	15.6796	8.30138	11.1965	4.82178	40.8344	56.6807	55.32	51.0596	57.0387	34.2208
Mrpl57	276.272	208.376	239.114	606	571.954	510.144	621.939	667.335	543.755	656.384	756.86	763.896
Gm22738	1.114	1.45718	3.13592	2.49041	1.86608	0.964356	0	0	1.34927	0.671837	0	0
Zdhhc20	365.392	326.408	492.34	81.3535	82.1076	78.1128	95.2803	115.5	79.6069	131.68	138.209	154.545
Micu2	27.85	39.3438	15.6796	76.3727	104.501	66.5405	129.832	87.6947	97.1474	124.962	127.24	161.169
3110083C13Rik	0	0	0	0	0	1.92871	1.04704	2.1389	0	1.34367	0.731265	1.1039
Gm9012	2.228	0	0	0	0	0.964356	2.09407	2.1389	0	0.671837	2.92506	1.1039
Fgf9	3.342	2.91436	0.78398	0	0	0	1.04704	0	0	0.671837	0.731265	4.41558
Gm17109	0	0	0	0	0	0	0	0	0	0	0	0
Gm18080	0	0	0	0	0	0	0	0	0	0	0	0
Gm33321	0	0	0	0	0	0	0	0	0	0	0	0
Gm25614	0	0	0	0	0	0	0	0	0	0	0	0
Gm9022	2.228	0	1.56796	2.49041	3.73216	3.85742	5.23518	7.48613	12.1434	4.70286	6.58139	11.039
Rpl13-ps3	100.26	93.2594	65.0704	55.6192	55.0494	56.897	42.9285	55.6113	59.3678	36.951	46.801	50.7792
Gm48447	0	0	0	0	0	0	0	0	0	0	0	0
Gm33472	0	0	0	0	0	0	0	0	0	0	0	0
Gm41162	0	0	0	0	0	0	0	0	0	0	0	0
Gm48453	1.114	0	0	0	0	0	0	0	0	1.34367	0	0
1700129C05Rik	0	0	0	0	0	0	0	0	0	0	0	0
Gm5142	0	0	0	0	0	0	0	0	0	0	0	0
Rcbtb1	5.57	2.91436	3.13592	35.6959	31.7234	38.5742	37.6933	42.7779	33.7317	46.3567	57.77	64.0259
Gm6904	0	0	0	0	0	0	0	0	0	0	0	0
Phf11a	0	0	0	0	0	0	0	0	0	0	0	0
Phf11b	0	1.45718	0	0	0	0	0	0	0	0	0	0
Phf11d	12.254	10.2002	7.05582	0	0	0.964356	0	1.06945	0	0.671837	0	0
Phf11c	0	2.91436	0	8.30138	3.73216	0.964356	3.14111	6.41669	2.69854	4.70286	1.46253	1.1039
Setdb2	6.684	13.1146	6.27184	16.6028	14.9286	26.0376	27.2229	25.6667	18.8898	12.7649	13.894	20.974
Gm16301	0	0	0	0.830138	1.86608	0	1.04704	1.06945	0	1.34367	0	1.1039
Cab39l	75.752	53.9156	53.3107	122.03	97.9692	108.008	113.08	113.361	137.625	108.166	102.377	90.5194
Cdadc1	81.322	91.8022	100.349	44.8274	51.3172	45.3247	33.5052	51.3335	49.923	53.7469	51.9198	29.8052
Gm18073	0	0	0	0	0	0	0	0	0	0	0	0
Shisa2	7.798	2.91436	3.13592	0	1.86608	0	2.09407	3.20834	0	26.8735	34.3695	57.4026
Atp8a2	0	0	1.56796	1.66028	0	0	0	2.1389	0	2.68735	1.46253	0
Gm19716	0	0	0	0	0	0	0	0	0	0	0	0
Gm9013	1.114	2.91436	2.35194	6.6411	6.53128	8.6792	8.37629	9.62503	16.1912	16.1241	3.65633	0
4930563I02Rik	0	0	0	0	0	0	0	0	0	0	0	0
Gm6913	6.684	17.4861	11.7597	3.32055	8.39736	3.85742	4.18814	3.20834	2.69854	2.01551	0.731265	3.31169
Gm16261	1.114	0	0.78398	0	0	2.89307	1.04704	2.1389	2.69854	2.01551	0.731265	1.1039
Nupl1	0	1.45718	0.78398	0	0	0	0	0	0	0	0.731265	0
Gm49336	95.804	94.7166	113.677	131.162	127.827	148.511	93.1862	105.875	99.8459	79.2767	63.6201	65.1298
Gm47694	3.342	2.91436	5.48786	5.81096	4.6652	4.82178	5.23518	0	0	1.34367	2.92506	0
Mir719	0	0	0	0	0	0	0	0	0	0	0	0
Mtmr6	168.214	225.863	147.388	268.134	210.867	185.156	256.524	216.028	163.262	169.303	113.346	146.818
Amer2	5.57	5.82871	2.35194	0	0	0	2.09407	2.1389	1.34927	1.34367	1.46253	1.1039
Gm6066	0	0	0	0	0	0	0	0	0	0	0	0
Gm29266	0	0	0	0	0	0	0	0	0	0	0	0
Gm47810	0	2.91436	0	0.830138	0	0	6.28222	2.1389	2.69854	0	2.1938	2.20779
Spata13	12.254	40.801	18.0315	3.32055	2.79912	1.92871	4.18814	8.55558	8.09562	1.34367	3.65633	11.039
C1qtnf9	1.114	26.2292	11.7597	0	0	0	0	0	0	0	0	0
Mipepos	0	0	0	0	0	0	0	0	0	0	0	0
Mipep	26.736	8.74307	26.6553	27.3945	16.7947	52.0752	29.317	14.9723	16.1912	10.0775	8.77519	6.62337
Tnfrsf19	112.514	88.8878	159.932	30.7151	20.5269	29.895	28.27	26.7362	13.4927	2.68735	6.58139	4.41558
AC124555.1	0	0	0	0	0	0	0	0	0	0	0	0
Sacs	90.234	112.203	161.5	109.578	105.434	121.509	71.1985	96.2503	63.4157	95.4008	109.69	104.87
Sgcg	4.456	0	5.48786	1.66028	0	0	0	0	0	4.70286	16.0878	15.4545
Gm19097	0	0	0	0	0	0	0	0	0	0	0	0
1700109G14Rik	0	0	0	0	0	0	0	0	0	0	0	0
Arl11	0	0	0	0	0	0	0	0	0	0.671837	0	0
Gm5461	0	0	0	0	0	0	0	0	0	0.671837	0	0
Ebpl	16.71	23.3148	12.5437	15.7726	19.5938	7.71485	30.364	28.8751	17.5405	27.5453	32.1757	34.2208
Gm25716	0	0	0	0	0	0	0	0	0	0	0	0
Kpna3	188.266	148.632	307.32	303	304.171	351.025	376.933	392.487	403.431	248.58	310.057	282.597
Gm49298	1.114	2.91436	0	0	1.86608	0.964356	2.09407	3.20834	1.34927	0.671837	0.731265	0
Rps12-ps2	8.912	8.74307	7.8398	6.6411	3.73216	4.82178	5.23518	11.7639	8.09562	11.4212	8.04392	4.41558
4930556J02Rik	0	0	0	0	0	0	0	0	0	0	0	0
Spryd7	35.648	74.3161	37.6311	97.1261	91.438	101.257	83.7629	90.9031	111.989	84.6514	64.3514	76.1688
Vmn1r-ps136	5.57	2.91436	5.48786	2.49041	0.93304	3.85742	1.04704	2.1389	0	1.34367	0.731265	3.31169
Gm4118	2.228	1.45718	0	2.49041	0	0	1.04704	0	0	0.671837	0	1.1039
Trim13	8.912	8.74307	3.13592	13.2822	14.9286	11.5723	5.23518	6.41669	13.4927	16.7959	23.4005	39.7402
Dleu2	115.856	196.719	112.109	15.7726	24.259	12.5366	47.1166	57.7502	58.0186	66.5118	55.5762	34.2208
Kcnrg	1.114	4.37153	3.9199	0	1.86608	0	0	1.06945	0	3.35918	7.31265	1.1039
Gm27010	22.28	43.7153	10.1917	5.81096	9.3304	4.82178	11.5174	7.48613	13.4927	12.7649	14.6253	11.039
Gm27845	0	0	0	0	0	0	0	0	0	0	0	0
Gm26916	0	0	0	0	0	0	0	0	0	0	0	0
Mir16-1	0	0	0	0	0	0	0	0	0	0	0	0
Mir15a	0	0	0	0	0	0	0	0	0	0	0	0
Gm27747	0	0	0	0	0	0	0	0	0	0	0	0
Gm27972	0	0	0	0	0	0	0	0	0	0	0	0
Gm27017	0	1.45718	0	1.66028	0	0	0	0	1.34927	0.671837	2.1938	1.1039
Gm27928	0	0	0	0	0	0	0	0	0	0	1.46253	2.20779
Gm37420	6.684	21.8577	4.70388	2.49041	0.93304	1.92871	2.09407	1.06945	0	10.0775	6.58139	5.51948
Gm37472	16.71	24.772	13.3277	4.15069	1.86608	3.85742	3.14111	4.27779	4.04781	10.7494	8.04392	7.72727
Gm37820	1.114	0	0.78398	0	0	0	1.04704	0	0	2.01551	0.731265	0
Gm47952	0	0	0	0	0	0	0	0	0	0	0	0
Gm47953	0	0	0	0	0	0.964356	0	0	0	0	0	0
Gm35419	0	0	0	0	0	0	0	0	0	0	0	0
Gm26969	0	0	0	0	0	0	0	0	0	0	0	0
Dleu7	0	0	0	0	0.93304	0	1.04704	2.1389	0	0	0	0
Rnaseh2b	15.596	17.4861	14.8956	54.7891	78.3754	76.1841	145.538	140.098	184.85	66.5118	85.5581	58.5065
Gucy1b2	0	0	0	0	0	0	0	0	0	0	0	0
Gm4131	6.684	7.28589	0.78398	0.830138	0	0	2.09407	0	0	0	0	0
Gm6076	0	0	0	0	0	0	1.04704	0	0	0	0	0
Gm24625	0	0	0	0	0	0	0	0	0	0	0	0
Gm5802	0	1.45718	2.35194	0	0	0	0	0	0	0	0.731265	0
Gm35595	0	0	0	0	0	0	0	0	0	0	0	0
Fam124a	67.954	135.518	28.2233	7.47124	9.3304	6.75049	13.6115	9.62503	9.44488	4.70286	1.46253	3.31169
Gm23816	0	0	0	0	0	0	0	0	0	0	0	0
Serpine3	0	0	0	0	0	0	0	0	0	0	0	0
Gm25162	0	0	0	0	1.86608	0.964356	1.04704	3.20834	1.34927	2.68735	0.731265	2.20779
Ints6	125.882	198.176	170.124	24.9041	51.3172	51.1109	30.364	53.4724	24.2868	57.1061	44.6072	49.6753
4931440J10Rik	0	0	0	0	0	0	0	1.06945	0	0	0	0
Gm18146	0	0	0.78398	0	0	0	0	0	0	2.01551	0	0
Gm47505	3.342	1.45718	3.13592	0.830138	2.79912	0	1.04704	2.1389	2.69854	1.34367	0	1.1039
Gm26536	0	0	0.78398	0	0	0	0	0	0	0	0	0
Wdfy2	43.446	77.2304	37.6311	52.2987	36.3886	42.4317	58.634	51.3335	31.0332	51.0596	28.5194	28.7013
Mir8098	0	0	0	0	0	0	0	0	0	0	0	0
Mir6541	0	0	0	0	0	0	0	0	0	0	0	0
n-R5s47	0	0	0	0	0	0	0	0	0	0	0	0
Gm21021	0	0	0	0	0	0	0	0	0	0	0	0
Defb48	0	0	0	0	0	0	0	0	0	0	0	0
Defb47	0	0	0	0	0	0	0	0	0	0	0	0
Defb43	0	0	0	0	0	0	0	0	0	0	0	0
Gm19198	0	0	0	0	0	0	0	0	0	0	0	0
Defb30	0	0	0	0	0	0	0	0	0	0	0	0
Defb42	0	0	3.13592	0	0	0	1.04704	0	0	0.671837	0.731265	2.20779
Gm17941	0	0	0.78398	0	0	0	0	0	0	0	0	0
Gm23629	0	1.45718	0	0	0	0	0	0	0	0	0	0
Ctsb	1010.4	969.023	1019.17	386.014	431.998	321.13	406.25	378.585	349.461	393.696	408.777	445.974
Fdft1	10.026	16.029	4.70388	41.5069	36.3886	35.6812	49.2107	38.5001	36.4303	54.4188	68.739	83.8961
Neil2	3.342	0	0.78398	0.830138	1.86608	4.82178	1.04704	0	0	0	2.1938	1.1039
Gata4	0	0	1.56796	0	0	0	0	0	0	0	0	2.20779
Gm49390	0	0	0	0	0	0	0	0	0	0	0	0
Gm5463	0	0	0	0	0	0	0	0	0	0	0	0
Blk	0	0	1.56796	0	0	0	0	0	0	2.68735	2.1938	5.51948
Gm21430	0	0	0	0	0	0	0	0	0	0	0	0
Fam167a	1.114	4.37153	0	0	0	0	0	0	0	2.68735	7.31265	3.31169
Gm47074	0	0	0	0	0	0	0	0	0	0	0	0
Tdh	0	0	0	0	0	0	0	0	0	0	0	0
Gm17232	0	0	0	0	0	0	0	0	0	0	0	0
Mtmr9	14.482	8.74307	13.3277	43.1672	40.1207	47.2534	45.0226	49.1946	32.3825	54.4188	32.1757	41.948
Gm15918	0	0	0	0	0	0	0	0	0	0	0	0
Xkr6	4.456	4.37153	5.48786	3.32055	3.73216	7.71485	0	1.06945	0	2.68735	2.92506	5.51948
Mir598	0	0	0	0	0	0	0	0	0	0	0	0
Pinx1	74.638	30.6007	73.6942	240.74	217.398	191.907	147.632	168.973	171.357	266.719	145.522	168.896
Sox7	14.482	52.4584	23.5194	0.830138	0	0	0	0	0	0	0	0
4930578I06Rik	0	0	1.56796	0	0	0	0	0	0	0	0	0
Rp1l1	0	0	0	0	0	0	0	0	0	0	0	0
Prss55	0	0	0	0	0	0	0	0	0	0	0	0
Prss51	0	0	0	0	0	0	0	0	0	0	0	0
4930471C04Rik	0	0	0	0	0	0	0	0	0	0	0	0
Prss52	0	0	0	0	0	0	0	0	0	0	0	0
Gm17116	0	0	0	0	0	0	0	0	0	0	0	0
9630015K15Rik	0	0	0.78398	0	0	0	0	0	0	0	0	0
Msra	64.612	56.8299	30.5752	28.2247	31.7234	22.1802	65.9633	67.3752	98.4967	42.3257	48.2635	55.1948
Gm47202	0	0	0	0	0	0	0	0	0	0	0	0
Mir124a-1hg	2.228	1.45718	0	0	1.86608	0.964356	1.04704	2.1389	1.34927	2.68735	2.1938	0
Mir124a-1	0	0	0	0	0	0	0	0	0	0	0	0
Mir3078	0	0	0	0	0	0	0	0	0	0	0	0
Kif13b	121.426	244.806	159.932	16.6028	33.5895	23.1445	20.9407	22.4584	24.2868	23.5143	23.4005	28.7013
Gm26225	11.14	0	0.78398	0	0	0	0	0	0	0.671837	0	0
Hmbox1	76.866	78.6876	65.0704	45.6576	44.7859	53.0396	18.8466	43.8474	31.0332	40.3102	71.664	34.2208
Gm37183	7.798	23.3148	7.8398	6.6411	5.59824	0.964356	3.14111	4.27779	0	4.03102	5.11886	6.62337
Gm20111	2.228	4.37153	1.56796	2.49041	1.86608	0.964356	2.09407	3.20834	2.69854	1.34367	2.92506	2.20779
Gm4573	0	0	0	0	0	0	0	0	0	0	0	0
Ints9	15.596	13.1146	14.1116	86.3343	64.3798	77.1485	61.7751	86.6253	85.004	56.4343	47.5323	39.7402
Extl3	109.172	75.7732	94.0776	68.0713	58.7815	69.4336	51.3048	40.639	83.6547	106.822	79.7079	80.5844
Gm48299	0	0	0	0	0	0	0	0	0	0	0	0
Gm30008	0	0	0	0	0	0	0	0	0	0	0	0
Gm41177	0	0	0.78398	0.830138	0	0	0	0	0	0.671837	0	0
Fzd3	38.99	29.1436	47.8228	34.8658	40.1207	22.1802	25.1289	37.4307	26.9854	72.5584	91.4082	117.013
Gm27263	0	0	0	0	0	0	0	0	0	0	0	0
Gm9086	0	0	0	0	0	0	0	0	0	0	0	0
Fbxo16	0	0	0	0.830138	0	0	1.04704	4.27779	0	4.70286	2.92506	3.31169
Gm48433	0	0	0	0	0	0	0	0	0	0	0	0
Gm48449	0	0	0	0	0	0	0	0	0	0	0	0
Zfp395	1.114	8.74307	1.56796	0	0	4.82178	0	2.1389	0	2.68735	3.65633	5.51948
Pnoc	0	0	0	0	0	0	0	2.1389	0	0.671837	0	1.1039
Elp3	25.622	29.1436	31.3592	139.463	136.224	134.045	146.585	168.973	138.975	95.4008	81.1705	97.1428
Nuggc	0	0	0.78398	0	0	0.964356	0	1.06945	0	0	0	0
Scara5	13.368	49.544	9.40776	0	0.93304	0	0	1.06945	0	0	0	1.1039
Pbk	14.482	2.91436	3.9199	15.7726	25.1921	12.5366	248.148	276.987	338.667	174.678	165.997	170
Esco2	26.736	21.8577	9.40776	24.9041	44.7859	26.0376	201.031	179.667	233.424	177.365	180.623	170
Ccdc25	200.52	196.719	319.08	229.118	242.59	243.018	182.184	172.181	257.71	142.429	146.253	147.922
Scara3	27.85	65.573	44.6869	7.47124	6.53128	3.85742	20.9407	33.1529	16.1912	4.03102	9.50645	6.62337
Gm19222	0	0	0	0	0	0	0	0	0	0	0	0
Clu	120.312	272.492	91.7257	5.81096	2.79912	0.964356	1.04704	7.48613	2.69854	0.671837	0	1.1039
Gulo	0	0	0	0	0	0	0	0	0	0	0	0
Adam2	20.052	14.5718	31.3592	30.7151	15.8617	24.1089	31.4111	18.1806	20.239	17.4678	11.7002	15.4545
Gm10233	1.114	0	0	0.830138	0	0	0	0	0	0	0	0
Ephx2	10.026	7.28589	2.35194	0	0	0	0	2.1389	0	0	2.1938	2.20779
Chrna2	0	0	0	0	0	0	0	0	0	0	0	0
Ptk2b	0	2.91436	2.35194	0	0	0	4.18814	1.06945	10.7942	17.4678	26.3256	23.1818
1700001G11Rik	1.114	0	0	4.98083	0.93304	0	3.14111	4.27779	2.69854	1.34367	0	0
Trim35	280.728	482.326	220.298	196.743	222.997	162.976	263.853	193.57	234.773	269.406	325.413	411.753
Gm41183	0	0	0	0	0	0	0	0	0	0	0	0
Stmn4	0	0	0.78398	0	0	0	0	0	0	0	0	1.1039
Gm23899	0	0	0	0	0	0	0	0	0	0	0	0
Adra1a	5.57	11.6574	4.70388	0.830138	0	0	0	0	0	0	0	0
Gm10032	0	0	0	0	0	0	0	0	0	0	0	0
Gm9130	1.114	0	3.13592	0.830138	0	2.89307	0	0	1.34927	2.01551	1.46253	0
Dpysl2	1355.74	1803.99	1116.39	205.874	264.983	163.94	1127.66	1060.89	854.087	1748.79	995.252	1820.32
Gm5464	1.114	0	5.48786	0.830138	0	0	3.14111	4.27779	0	0.671837	0.731265	0
Pnma2	2.228	0	0	0.830138	0	1.92871	0	3.20834	8.09562	4.70286	2.92506	0
4930578I07Rik	0	0	0	0	0	0	0	0	0	0	0	0
Gm9570	10.026	13.1146	6.27184	2.49041	2.79912	1.92871	1.04704	2.1389	5.39708	7.3902	2.92506	1.1039
Gm24258	0	0	0	0	0	0	0	0	0	0	0	0
Bnip3l	36.762	81.602	60.3665	29.0548	50.3842	44.3604	43.9755	54.5418	51.2722	69.871	65.0826	71.7532
Ppp2r2a	887.858	1017.11	1150.88	617.622	432.931	437.818	463.837	509.057	510.024	385.634	437.297	405.13
Gm27647	0	0	0	0	0	0	0	0	0	0	0	0
AC166061.1	0	0	0	0	0	0	0	0	0	0	0	0
Gm20675	0	0	0	0	0	0	0	0	0	0	0	0
Ebf2	4.456	5.82871	3.13592	0	0	0	0	0	0	0.671837	0.731265	0
Gm23178	0	0	0	0	0	0	0	0	0	0.671837	0	0
Gm6878	0	0	0	0	0	0	0	0	0	0	0	0
1700120O09Rik	0	0	0	0	0	0	0	0	0	0	0	0
4930438E09Rik	0	0	0	0	0	0	0	0	0	0	0	0
Gm10860	0	0	0	0	0	0	0	0	0	0	0	0
Gm38409	0	0	0.78398	0.830138	0	0	0	0	0	0	0	0
Gm24981	0	0	0	0	0	0	0	0	0	0	0	0
Gm47010	0	0	0.78398	0.830138	0	0	0	0	1.34927	0	0.731265	0
Gm20667	0	0	0	0	0.93304	0	4.18814	7.48613	8.09562	2.01551	3.65633	4.41558
Cdca2	11.14	13.1146	7.05582	11.6219	29.8573	6.75049	123.55	165.764	137.625	260.001	171.116	153.441
Kctd9	22.28	40.801	31.3592	23.2439	25.1921	19.2871	19.8937	26.7362	36.4303	28.2171	35.1007	50.7792
Gnrh1	7.798	7.28589	9.40776	0	0.93304	0.964356	2.09407	2.1389	0	2.01551	4.38759	0
Dock5	2.228	4.37153	10.1917	2.49041	5.59824	1.92871	4.18814	5.34724	5.39708	8.06204	5.85012	6.62337
Mir6539	0	0	0	0	0	0	0	0	0	0	0	0
Gm31107	0	0	0	0	0	0	0	0	0	0	0.731265	0
Nefm	8.912	10.2002	14.8956	0	0.93304	0.964356	1.04704	2.1389	0	22.8424	16.8191	15.4545
Nefl	0	0	0	0	0	0	0	0	0	3.35918	3.65633	5.51948
Gm19216	0	0	0	0.830138	0	0	0	0	0	0	0	0
Gm22319	0	0	0	0	0	0	0	0	0	0	0	0
Gm47212	0	0	0	0	0	0	0	0	0	0	0	0
Gm31227	0	0	0	0	0	0	0	0	0	0	0	0
Adam7	0	0	0	0	0	0	0	0	0	0	0	0
Adamdec1	0	0	0	0	0	0	0	0	0	0	0	0
Adam28	0	0	0	0	0	0	0	0	0	0	0	0
Gm46476	0	0	0	0	0	0	0	0	0	0	0	0
Gm47256	0	0	0.78398	0	0	0	0	0	0	0.671837	1.46253	0
Gm41192	0	0	0	0	0	0	0	0	0	0	0	0
Stc1	2.228	16.029	13.3277	1.66028	0	0	0	0	2.69854	2.68735	2.92506	0
Rps2-ps5	1.114	0	0.78398	0	1.86608	4.82178	2.09407	4.27779	4.04781	2.01551	3.65633	1.1039
1700092C10Rik	0	0	0	0	0	0	0	0	0	0	0	0
Nkx2-6	0	0	0	0	0	0	0	0	0	0	0	0
Nkx3-1	0	0	0	0	0	0	0	0	0	0	0	0
Gm37762	0	0	0	0	0	0	0	0	0	0	0	0
Slc25a37	150.39	192.347	179.531	346.167	255.653	261.34	301.546	316.557	256.361	268.735	300.55	260.519
Gm27222	0	0	0	0	0	0	0	0	0	0	0	0
Gm20236	0	0	0.78398	0	0.93304	0	0	0	0	0.671837	0	0
Gm31748	0	0	0	0	0	0	0	0	0	0	0	0
Gm27223	0	0	0	0	0	0	0	0	0	0	0	0
Synb	0	0	0	0	0	0	0	0	0	0	0	0
Gm16677	0	0	0	0	0	0	0	0	0	0	0	0
Entpd4	0	0	0	0	0	0	0	0	0	0.671837	0	0
Gm27221	0	0	0	0	0	0	0	0	0	0	0	0
Gm16867	0	0	0	0	0	0	0	0	0	0	0	0
Gm21451	0	0	0	0	0	0	0	0	0	0	0	0
Gm38378	0	0	0	0	0	0	0	0	0	0	0	0
Gm37094	0	0	0	0	0	0	0	0	0	0	0.731265	0
Gm37847	0	0	0	0	0	0	0	0	0	0	0	0
Gm27175	0	0	0	0	0	0	0	0	0	0	0	0
Gm27179	0	0	0	0	0	0	0	0	0	0	0	0
Gm27174	0	0	0	0	0	0	0	0	0	0	0	0
Entpd4b	0	0	0	0	0	0	0	0	0	0	0.731265	1.1039
Gm27176	0	0	0	0	0	0	0	0	0	0	0	0
Gm27177	0	0	0	0	0	0	0	0	0	0	0	0
Loxl2	198.292	391.981	285.369	3.32055	0.93304	1.92871	0	12.8334	2.69854	6.71837	4.38759	5.51948
Gm37513	0	0	0	0	0	0	0	0	0	0	0	0
Mir6950	0	0	0	0	0	0	0	0	0	0	0	0
R3hcc1	42.332	27.6864	35.2791	62.2603	52.2503	73.291	53.3988	53.4724	48.5737	40.982	51.9198	49.6753
Chmp7	23.394	23.3148	47.0388	53.9589	61.5807	52.0752	32.4581	49.1946	37.7795	47.0286	59.9638	69.5454
4930480K23Rik	1.114	0	3.13592	3.32055	2.79912	2.89307	0	1.06945	1.34927	0	3.65633	1.1039
Gm17740	0	0	0	0	0	0	0	0	0	0	0	0
Tnfrsf10b	40.104	20.4005	46.2548	143.614	112.898	112.83	102.61	112.292	106.592	118.915	83.3643	108.182
Rhobtb2	8.912	17.4861	7.8398	10.7918	21.4599	19.2871	6.28222	14.9723	9.44488	9.40571	21.938	23.1818
Pebp4	0	0	0	0	0	0	0	0	0	0	0	0
Gm33524	0	0	0	0	0	0	0	0	0	0	0	0
Egr3	125.882	185.062	101.917	2.49041	4.6652	1.92871	0	2.1389	1.34927	3.35918	3.65633	4.41558
Bin3	51.244	74.3161	43.1189	30.7151	55.9824	41.4673	62.8222	69.5141	67.4635	57.1061	65.0826	56.2987
Ccar2	10.026	20.4005	19.5995	43.9973	49.4511	37.6099	34.5522	41.7085	41.8273	40.3102	61.4263	58.5065
9930012K11Rik	0	0	0	0	0.93304	0	3.14111	4.27779	2.69854	4.70286	7.31265	13.2467
Pdlim2	10.026	16.029	5.48786	3.32055	0.93304	0	21.9878	37.4307	26.9854	93.3853	123.584	161.169
Sorbs3	296.324	301.636	112.893	0.830138	0	1.92871	2.09407	2.1389	2.69854	12.7649	12.4315	4.41558
AC151836.1	4.456	8.74307	3.9199	0	0.93304	0	0	1.06945	0	0	0	0
Ppp3cc	14.482	29.1436	7.8398	6.6411	10.2634	7.71485	8.37629	5.34724	1.34927	2.68735	5.11886	6.62337
Gm49288	0	0	0	0	0	0	0	0	0	0	0	0
Gm44340	0	0	0	0	0	0	0	0	0	0	0	0
Gm4240	35.648	36.4294	15.6796	9.13151	7.46432	6.75049	12.5644	4.27779	12.1434	8.06204	9.50645	7.72727
Slc39a14	1920.54	2912.9	1125.01	150.255	124.094	132.117	52.3518	70.5836	55.32	104.807	97.2583	90.5194
Gm9174	0	0	0	0.830138	0	0.964356	1.04704	0	0	0	0.731265	1.1039
Piwil2	10.026	7.28589	4.70388	0.830138	1.86608	0.964356	0	5.34724	0	2.01551	0.731265	0
Gm22725	0	0	0	0	0	0	0	0	0	0	0	0
Gm24890	1.114	4.37153	0.78398	0	0.93304	0.964356	0	0	0	0	0	0
Polr3d	489.046	461.925	587.201	382.693	385.346	363.562	230.348	273.779	276.6	172.662	205.486	189.87
Mir320	0	0	0	0	0	0	0	0	0	0	0	0
Phyhip	1.114	0	0	0	0	0	0	0	0	0	0	0
Bmp1	150.39	204.005	177.18	51.4685	66.2459	72.3267	28.27	36.3612	40.4781	84.6514	101.646	52.987
Sftpc	0	0	0	0	0	0	0	0	0	0	0	0
Lgi3	0	0	0	0	0.93304	0	0	0	0	1.34367	0	0
Reep4	10.026	7.28589	9.40776	24.9041	26.1251	23.1445	76.4336	53.4724	99.8459	51.0596	29.2506	60.7143
Hr	35.648	62.6586	44.6869	0.830138	0	0	1.04704	1.06945	0	0	0.731265	0
Nudt18	8.912	56.8299	7.8398	11.6219	8.39736	11.5723	11.5174	19.2501	10.7942	9.40571	8.77519	17.6623
Fam160b2	34.534	75.7732	27.4393	24.074	15.8617	25.0732	14.6585	18.1806	5.39708	16.1241	19.0129	16.5584
Dmtn	5.57	10.2002	7.05582	0.830138	1.86608	1.92871	1.04704	1.06945	1.34927	0.671837	3.65633	2.20779
Fgf17	0	0	0.78398	0	0	0	0	0	0	0	0	0
Npm2	4.456	1.45718	6.27184	0.830138	0	2.89307	0	0	1.34927	1.34367	0	3.31169
Xpo7	67.954	94.7166	108.189	122.86	125.027	116.687	103.657	114.431	101.195	108.166	127.24	68.4415
Gm49244	6.684	2.91436	0.78398	2.49041	1.86608	0.964356	3.14111	1.06945	2.69854	0.671837	0.731265	4.41558
Dok2	2.228	1.45718	0.78398	0.830138	0	0	1.04704	0	0	0.671837	0.731265	1.1039
2410012E07Rik	0	0	1.56796	0	0	0	0	0	0	0	0	0
Gfra2	33.42	5.82871	29.7913	62.2603	51.3172	53.0396	26.1759	63.0974	40.4781	9.40571	10.2377	7.72727
Gm49289	0	0	0	0	0	0	0	0	0	0	0	0
Gm4251	0	0	0	0	0	0	0	0	0	0	0	0
Gm37455	0	0	0	0	0	0	0	0	0	0	0	0
4930429C20Rik	0	0	0	0	0	0	0	0	0	0	0	0
Gm9192	0	0	0	0	0	0.964356	0	0	0	0	0	0
4930434J06Rik	0	0	0	0	0.93304	0	1.04704	0	0	0	0	0
Gm23735	0	0	0	0	0	0	0	0	0	0	0	0
Gm49290	0	0	0	0	0	0	0	0	0	0	0	0
Gm9195	0	1.45718	0	0	0	0	0	0	0	0	0	0
Mlnr-ps	0	0	0	0	0	0	0	0	0	0	0	0
Fndc3a	379.874	435.696	635.024	138.633	172.612	157.19	97.3744	79.1391	89.0518	96.0726	134.553	133.571
Gm16549	11.14	32.0579	20.3835	9.13151	8.39736	1.92871	2.09407	3.20834	2.69854	4.70286	0	2.20779
Gm49293	0	0	0	0	0	0	0	0	0	3.35918	1.46253	1.1039
Gm41206	0	0	0	0	0	0	0	0	0	0	0	0
Gm4606	0	0	0	0	0	0	0	0	0	0	0	0
Gm49295	0	0	0	0	0	0	0	0	0	0	0	0
Gm9198	0	0	0	0	0	0	0	0	0	0	0	0
Cysltr2	1.114	0	0	0	0.93304	0	0	0	0	0.671837	0.731265	0
Rcbtb2	21.166	26.2292	13.3277	43.1672	41.9868	48.2178	78.5277	57.7502	67.4635	64.4963	79.7079	68.4415
Gm17233	0	0	0	0	0	0	0	0	0	0	0	0
Rb1	18.938	29.1436	23.5194	12.4521	17.7278	45.3247	11.5174	7.48613	14.842	34.9355	39.4883	25.3896
Mir687	0	0	0	0	0	0	0	0	0	0	0	0
Lpar6	21.166	46.6297	25.8714	29.885	28.9243	32.7881	15.7055	51.3335	58.0186	46.3567	35.1007	44.1558
Gm49131	0	0	0	0	0	0	0	0	0	0	0	0
Itm2b	1386.93	1642.24	1658.12	369.411	524.369	424.317	587.387	529.377	659.793	535.454	586.475	837.857
Gm4266	0	0	0	0	0	0	0	0	0	0	0	0
Med4	265.132	201.091	273.609	157.726	157.684	186.121	212.548	166.834	182.151	186.099	177.698	177.727
Nudt15	1.114	4.37153	2.35194	4.15069	2.79912	4.82178	3.14111	1.06945	5.39708	4.70286	1.46253	4.41558
Sucla2	266.246	227.32	291.641	394.315	406.806	325.952	349.71	302.654	317.078	359.433	424.134	492.337
Gm21750	0	0	0	0	0	0	0	0	0	0	0	0
Gm49165	0	0	0	0	0	0	0	0	0	0	0	0
Gm49164	1.114	1.45718	0	0	0	0.964356	0	3.20834	2.69854	2.68735	0.731265	1.1039
Gm24540	0	0	0.78398	0	0	0	0	0	0	0	0	0
Gm16409	8.912	5.82871	12.5437	3.32055	3.73216	8.6792	8.37629	10.6945	10.7942	4.03102	9.50645	8.83116
Gm18683	0	0	0	0	0	0	0	0	0	0	0	0
Gm22164	0	0	0	0	0	0	0	0	0	0	0	0
Cbx3-ps6	0	0	0	0	0	0	0	0	0	0	0	0
Gm49170	0	0	0	0	0	0	0	0	0	0	0	0
Gm49171	0	0	0	0	0	0	0	0	0	0	0	0
Gm6986	0	0	0	1.66028	0.93304	0.964356	0	0	0	0.671837	1.46253	0
4933402J15Rik	0	0	0	0	0	0	0	0	0	0	0	0
Gm49174	0	0	0	0	0	0	0	0	0	0	0	0
Gm49175	0	0	0	0	0	0	0	0	0	0	0	0
Htr2a	0	0	3.13592	0	0	0	0	1.06945	0	0	0	0
Gm9212	0	0	0	0	0	0	1.04704	0	0	0	0	0
Esd	1234.31	850.992	2538.53	6529.86	6180.46	5736.95	3247.91	3138.83	3077.68	3494.22	3746.27	3702.47
Lrch1	21.166	61.2015	51.7427	28.2247	27.0582	18.3228	31.4111	56.6807	24.2868	28.889	27.7881	47.4675
Gm10847	18.938	64.1158	44.6869	7.47124	18.6608	8.6792	24.0818	34.2223	9.44488	18.8114	15.3566	17.6623
Gm4278	0	0	0	0	0	0	0	0	0	0	0	0
Rubcnl	0	0	0	0	0	0	0	0	0	0	0	0
Lrrc63	1.114	0	0	0	0	0	0	0	0	0	0	0
Lcp1	14.482	14.5718	5.48786	0	0	0	0	0	0	0	0	0
Gm15628	0	0	0	0	0	0	0	0	0	0	0	0
Gm15629	0	0	0	0	0	0	0	0	0	0	0	0
Cpb2	0	0	0	0	0	0.964356	0	0	0	0	0	0
Gm44482	0	0	0	0	0	0	0	0	0	0	0	0
Gm18147	24.508	13.1146	15.6796	6.6411	7.46432	10.6079	14.6585	7.48613	9.44488	10.7494	8.77519	17.6623
Zc3h13	770.888	550.813	1702.81	941.376	689.517	1132.15	498.389	560.391	566.693	775.299	607.682	530.974
Gm49200	0	0	0	0	0	0	0	0	0	0	0	0
Siah3	0	0	0	0	0	0	0	0	0	0	0.731265	0
Spert	0	0	0	0	0	0	0	0	0	0	0	0
Erich6b	0	0	0	0	0	0	0	0	0	0	0	0
Gm23622	0	0	0	0	0	0	0	0	0	0	0	0
Cog3	56.814	29.1436	33.7112	34.8658	38.2547	36.6455	30.364	27.8056	22.9376	24.1861	21.938	18.7662
Gm24876	6.684	0	0.78398	0	0	0	1.04704	0	0	0	0	0
Slc25a30	47.902	90.345	51.7427	78.0329	70.9111	80.0415	60.7281	78.0697	66.1142	69.871	57.77	44.1558
Gm48931	0	0	0	0	0	0	0	0	1.34927	0.671837	0	0
Gm4285	5.57	8.74307	6.27184	2.49041	0.93304	2.89307	8.37629	7.48613	1.34927	4.70286	8.77519	9.93506
Tpt1	2006.31	1779.21	1778.07	973.751	1194.29	1088.76	1238.64	1045.92	1555.71	915.041	884.831	911.818
Snora31	13.368	11.6574	13.3277	2.49041	3.73216	1.92871	2.09407	6.41669	1.34927	11.4212	8.04392	5.51948
Gtf2f2	123.654	75.7732	302.616	250.702	183.809	194.8	184.278	181.806	206.438	152.507	138.94	128.052
Kctd4	101.374	85.9735	107.405	8.30138	19.5938	11.5723	5.23518	9.62503	10.7942	2.68735	2.92506	2.20779
Gm25517	18.938	2.91436	18.0315	2.49041	1.86608	1.92871	1.04704	1.06945	1.34927	4.03102	1.46253	1.1039
Gpalpp1	22.28	14.5718	37.6311	31.5452	33.5895	49.1821	29.317	25.6667	28.3347	28.2171	38.0258	34.2208
Nufip1	129.224	103.46	195.211	102.107	111.965	103.186	79.5747	80.2086	98.4967	73.902	73.8578	76.1688
Rps2-ps6	4.456	1.45718	3.9199	2.49041	1.86608	6.75049	7.32925	3.20834	1.34927	4.70286	2.1938	3.31169
2900040C04Rik	0	0	0	0	0	0	0	0	0	0	0	0
Tsc22d1	75.752	135.518	70.5582	331.225	414.27	317.273	725.596	614.933	694.874	927.135	1004.03	880.909
4930444M15Rik	0	4.37153	0.78398	0	0	0	0	0	0	0	0.731265	1.1039
E130202H07Rik	0	0	0	0	0	0	0	0	0	0	0	0
Serp2	2.228	0	0	9.96165	9.3304	5.78613	14.6585	9.62503	17.5405	22.8424	16.8191	22.0779
Fkbp1a-ps1	2.228	0	1.56796	2.49041	0	0	1.04704	2.1389	1.34927	1.34367	4.38759	3.31169
1700108F19Rik	1.114	0	0.78398	0	0.93304	0.964356	1.04704	0	0	1.34367	0.731265	0
4930431P22Rik	0	0	0	0	0	0.964356	0	0	0	0	0	0
Gm30246	0	0	0	0.830138	3.73216	0.964356	1.04704	3.20834	4.04781	7.3902	9.50645	6.62337
Gm48968	0	0	0	0	0	0	0	0	0	0	0	0
Gm48969	0	0	0	0	0	1.92871	0	0	0	0	0	0
Gm4291	0	0	0	0	0	0	0	0	0	0	0	0
Lacc1	0	0	0	4.98083	1.86608	7.71485	9.42332	5.34724	1.34927	18.1396	17.5504	9.93506
Ccdc122	0	0	0	4.15069	4.6652	9.64356	9.42332	7.48613	8.09562	4.70286	12.4315	6.62337
Enox1	5.57	4.37153	0	0.830138	0.93304	0	0	2.1389	1.34927	6.04653	3.65633	6.62337
Gm10132	176.012	186.519	113.677	111.238	86.7728	157.19	72.2455	82.3475	31.0332	76.5894	114.077	61.8181
Gm49001	1.114	0	0	0	0	0	0	0	0	2.01551	5.11886	0
Gm49002	0	0	0	0	0	0	0	0	0	0	0	0
Gm6994	0	0	0	0	0.93304	0	0	0	0	0	0	1.1039
n-R5s48	0	0	0	0	0	0	0	0	0	0	0	0
Gm23823	0	0	0	0	0	0	0	0	0	0	0	0
Gm49003	0	0	0	0	0	0	0	0	0	0	0	0
Gm30467	0	0	0	0	0	0	0	0	0	0	0	1.1039
Gm1587	0	0	0	0	0	0	0	0	0	0	0	0
Dnajc15	66.84	78.6876	69.7742	458.236	548.628	461.926	466.978	433.126	530.263	510.596	571.118	529.87
Epsti1	0	1.45718	1.56796	2.49041	0	0	1.04704	0	0	2.01551	2.92506	2.20779
Gm48954	0	0	0	0	0	0	0	0	0	0	0	0
Gm19301	0	0	0	0	0	0	0	0	0	0	0	0
Gm48955	0	0	0	0	0	0	0	0	0	0	0	0
Fam216b	0	0	0	0	0	0	0	0	0	0	0	0
Mir1971	0	0	0	0	0	0	0	0	0	0	0	0
Gm48959	0	0	0	0	0	0	0	0	0	0	0	0
Gm23652	0	0	0	0	0	0	0	0	0	0	0	0
Tnfsf11	0	0	0	0	0	0	0	2.1389	0	0	2.1938	3.31169
Gm26197	0	0	0	0	0	0	0	0	0	0	0	0
Gm4821	0	0	0	0	0	0	0	0	1.34927	0.671837	0.731265	1.1039
Akap11	142.592	225.863	87.8058	51.4685	60.6476	72.3267	86.904	97.3198	72.8605	145.789	179.891	168.896
Dgkh	164.872	266.664	225.786	44.8274	38.2547	44.3604	35.5992	32.0834	25.6361	50.3877	46.0697	29.8052
Gm48998	3.342	5.82871	3.9199	0.830138	0.93304	0	0	2.1389	1.34927	2.01551	0	1.1039
Gm26251	0	0	0	0	0	0	0	0	0	0	0	0
Gm18368	0	0	0	0	0	0	0	0	0	0	0	0
Gm49009	0	2.91436	0	0	0	0	0	0	0	0	0	0
Gm30584	0	0	0	0	0	0	0	0	0	0	0	0
Gm19098	0	0	0	0	0	0	0	0	0	0	0	0
Vwa8	20.052	30.6007	23.5194	25.7343	34.5225	31.8237	29.317	39.5696	29.6839	36.2792	16.8191	29.8052
Gm49016	0	0	0	0.830138	0	0.964356	2.09407	3.20834	1.34927	2.68735	8.04392	1.1039
Gm6997	0	0	0	0.830138	0	0.964356	0	4.27779	2.69854	1.34367	2.1938	1.1039
Gm49011	0	0	0	0	0	0.964356	0	0	0	0	0	0
Gm30970	0	1.45718	0	0	0	0	0	0	0	0	0	1.1039
Gm49015	0	0	0	0	0	0	0	0	0	0	0	0
Gm4632	0	0	0.78398	0	0	0	0	0	0	0	0	7.72727
Zfp957	1.114	1.45718	1.56796	0	0	0	0	0	0	0	0	0
Gm49028	0	0	0	0	0	0	0	0	0	0	0	0
Rgcc	287.412	1068.11	258.714	3.32055	6.53128	1.92871	9.42332	4.27779	8.09562	9.40571	8.04392	6.62337
Naa16	93.576	68.4874	121.517	146.934	155.818	162.012	159.149	151.862	155.166	106.822	107.496	81.6883
Mtrf1	2.228	0	0.78398	31.5452	16.7947	26.0376	24.0818	34.2223	25.6361	22.1706	24.863	17.6623
Kbtbd7	4.456	13.1146	1.56796	13.2822	7.46432	3.85742	5.23518	3.20834	9.44488	6.71837	3.65633	4.41558
Kbtbd6	1.114	0	0	1.66028	2.79912	1.92871	4.18814	6.41669	2.69854	1.34367	0.731265	1.1039
Wbp4	534.72	644.073	518.995	401.787	407.739	340.418	345.522	340.084	376.446	348.011	470.935	406.234
Elf1	300.78	531.87	272.825	43.9973	39.1877	26.0376	16.7526	20.3195	10.7942	27.5453	19.0129	23.1818
Gm27857	12.254	4.37153	6.27184	4.98083	1.86608	0	2.09407	0	1.34927	3.35918	0.731265	3.31169
Sugt1	212.774	253.549	264.985	327.904	367.618	300.879	314.111	321.904	385.891	446.771	461.428	439.35
Cnmd	0	4.37153	1.56796	0	0	0	0	0	0	0	0	2.20779
Gm49042	0	0	0	0	0	0	0	0	0	0	0	0
4930452G13Rik	0	0	0	0	0	0	0	0	0	0	0	0
Mir759	0	0	0	0	0	0	0	0	0	0	0	0
Pcdh8	0	4.37153	0	0	0	0	0	0	0	0	0	0
Gm9748	0	0	0	0	0	0	0	0	0	0	0	0
Gm6999	0	0	0	0	0	0	0	0	0	0	0	0
Gm10845	0	1.45718	0	0.830138	0	0	0	0	0	0	0	0
AC121960.1	0	0	0	0	0	0	0	0	0	0	0	0
AC121960.2	0	0	0	0	0	0	0	0	0	0	0	0
Gm18605	0	0	0	0	0	0	0	0	0	0	0	0
Olfm4	1.114	0	0	0	0	0	0	0	0	0	0	0
Gm17923	0	0	0	0	0	0	0	0	0	0	0	0
Gm9578	0	0	0	0	0	0	0	0	0	0	0	0
Gm49043	0	0	0	0	0	0	0	0	0	0	0	0
Gm19120	0	0	0	0	0	0	0	0	0	0	0	0
Gm49044	0	0	0	0	0	0	0	0	0	0	0	0
Gm49045	0	0	0	0	0	0	0	0	0	0	0	0
Gm49046	0	0	0	0	0	0	0	0	0	0	0	0
Cyp2c73-ps	0	0	0	0	0	0	0	0	0	0	0	0
Gm41219	0	0	0	0	0	0	0	0	0	0	0	0
Gm19311	0	0	0	0	0	0	0	1.06945	0	0	0	1.1039
Gm18525	0	0	0	0	0	0	0	0	0	0	0	0
Gm19050	0	0	0	0	0	0	0	0	0	0	0	0
Gm49047	0	0	0	0	0	0	0	0	0	0	0	0
Gm49048	0	0	0	0	0	0	0	0	0	0	0	0
Gm22891	0	0	0	0	0	0	0	0	0	0	0	0
Gm49049	0	0	0	0	0	0	0	0	0	0	0.731265	0
Gm49050	1.114	0	0.78398	0.830138	1.86608	0.964356	0	0	0	0.671837	0	1.1039
Gm49051	0	0	0	0	0	0	0	0	0	0	0	0
Gm24774	0	0	0	0	0	0	0	0	0	0	0	0
Gm49052	0	0	0	0	0	0	0	0	0	0	0	0
Gm49053	0	0	0	1.66028	0	0.964356	0	1.06945	2.69854	0	0.731265	0
Gm49054	0	0	0	0	0	0	0	0	0	0	0	0
Gm49055	0	0	0	0	0	0	0	0	0	0	0	0
Gm32455	0	0	0	0	0	0	0	0	1.34927	0	0	0
Gm49056	0	0	0	0	0	0	0	0	0	0	0	0
Gm29800	0	0	0	0	0	0	0	0	0	0	0	0
Gm49057	0	0	0	0	0	0	0	0	0	0	0	0
Pcdh17	153.732	565.385	161.5	11.6219	10.2634	10.6079	5.23518	5.34724	9.44488	18.8114	20.4754	8.83116
9630013A20Rik	0	2.91436	2.35194	0	0	0	0	0	0	0	0.731265	0
Gm7004	0	1.45718	1.56796	0	9.3304	1.92871	1.04704	2.1389	4.04781	6.71837	3.65633	2.20779
Gm9264	3.342	4.37153	3.9199	4.15069	1.86608	3.85742	1.04704	2.1389	1.34927	1.34367	2.1938	2.20779
Gm49059	0	0	0	0	0	0	0	0	0	0	0	0
Gm32729	0	0	0	0	0	0	0	0	0	0	0	0
Gm49060	0	0	0	0	0	0	0	0	0	0	0	0
Gm49061	0	0	0	0	0	0	0	0	0	0	0	0
Gm49062	0	0	0	0	0	0	0	0	0	0	0	0
4930529K09Rik	0	0	0	0	0	0	0	0	0	0	0	0
Gm32815	0	0	0	0	0	0	0	0	0	0	0	0
Gm49063	0	0	0	0	0	0	0	0	0	0	0	0
Gm23926	0	0	0	0	0	0	0	0	0	0	0	0
Gm4350	0	0	0	0	0	0	0	0	0	0	0	0
Gm32913	1.114	4.37153	0	0.830138	1.86608	1.92871	8.37629	2.1389	5.39708	4.03102	10.969	8.83116
Gm25115	0	0	0	0	0	0	0	0	0	0	0	0
Gm49157	0	0	0	0	1.86608	1.92871	0	0	0	0	0	0
Gm49158	0	0	0	0	0	0	0	0	0	0	0	0
Diaph3	4.456	2.91436	5.48786	4.15069	7.46432	9.64356	72.2455	74.8613	95.7981	96.0726	120.659	76.1688
Gm49159	0	0	0.78398	0	0	0	2.09407	1.06945	0	1.34367	0	1.1039
Gm23438	0	0	0	0	0	0	0	0	0	0	0	0
Gm49193	0	0	0	0	0	0	0	0	0	0	0	0
Gm37002	0	0	0	0	0	0	0	0	0	0	0	0
Gm23278	0	0	0	0	0	0	0	0	0	0	0	0
Tdrd3	52.358	49.544	48.6068	58.9398	42.9199	55.9326	46.0696	44.9168	43.1766	36.951	32.9069	32.013
Gm49199	0	0	0.78398	0	0	0.964356	0	0	1.34927	0	0	0
Gm33121	1.114	1.45718	0	0	0	0	0	0	0	0	0.731265	0
Gm49197	1.114	1.45718	5.48786	2.49041	1.86608	2.89307	2.09407	0	0	0.671837	1.46253	0
Gm48922	0	0	0	0	0	0	0	0	0	0	0	0
Gm18812	0	0	0	0	0	0	0	0	0	0	0	0
Gm4355	0	0	0	0	0	0	0	0	0	0	0	0
Rps3a2	23.394	13.1146	37.6311	25.7343	27.9912	32.7881	32.4581	27.8056	29.6839	20.1551	20.4754	20.974
Gm26405	0	0	0	0	0	0	0	0	0	0	0	0
Gm33203	0	0	0	0	0	0	0	0	0	0	0	0
Gm9274	0	0	0	0	0	0	1.04704	1.06945	0	0	0	0
Gm48929	1.114	1.45718	2.35194	0.830138	1.86608	1.92871	3.14111	3.20834	2.69854	1.34367	0	2.20779
Gm9275	0	0	0	0	0	0	0	0	0	0	0	0
Gm48930	0	0	0	0	0	0	0	0	0	0	0	0
Pcdh20	0	0	0	0	0	0	0	0	0	0	0	2.20779
Gm41225	0	0	0	0	0	0	0	0	0	0	0	0
Gm36946	0	0	0	0	0	0	0	0	0	0	0	0
Gm17882	0	0	0	0	0	0	0	0	0	0	0	0
Gm25886	0	0	0	0	0	0	0	0	0	0	0	0
Gm25415	0	0	0	0	0	0	0	0	0	0	0	0
Gm10110	12.254	13.1146	18.8155	29.885	36.3886	33.7525	29.317	24.5973	35.081	24.858	19.0129	18.7662
Gm48941	0	0	0	0	0	0	0	0	0	0	0	0
4930474H20Rik	0	0	0.78398	0	0	0	0	0	0	0	0	0
Gm25495	0	0	0	0	0	0	0	0	0	0	0	0
Gm33246	0	0	0	0	0	0	0	0	0	0	0	0
Gm18082	0	0	0	0	0	0	0	0	0	0	0	0
Gm23225	0	0	0	0	0	0	0	0	0	0	0	0
Gm7272	0	0	0	0	0	0	0	0	0	0	0	0
Gm48942	31.192	17.4861	68.2063	5.81096	9.3304	6.75049	5.23518	1.06945	2.69854	1.34367	0	0
Gm48943	0	0	0	0	0	0	0	0	0	0	0	0
Gm48944	0	0	0	0	0	0	0	0	0	0	0	0
Gm24127	0	0	0	0	0	0	0	0	0	0	0	0
Gm37341	0	0	0	0	0	0	0	0	0	0	0	0
Gm7232	35.648	29.1436	72.9102	26.5644	13.9956	15.4297	19.8937	20.3195	22.9376	22.8424	19.7442	23.1818
Gm48962	0	0	0	0	0	0	0	0	0	0	0	0
4930433E05Rik	0	0	0	0	0	0	0	0	0	0	0	0
Gm48963	0	0	0	0	0	0	0	0	0	0	0	0
Pcdh9	142.592	119.489	104.269	9.13151	17.7278	3.85742	15.7055	10.6945	9.44488	12.0931	22.6692	19.8701
Gm23509	0	0	0	0	0	0	0	0	0	0	0	0
Gm9247	0	0	0.78398	0.830138	0.93304	0.964356	0	1.06945	0	5.37469	4.38759	0
Gm17922	12.254	4.37153	6.27184	4.15069	3.73216	2.89307	1.04704	0	0	2.01551	0.731265	0
Gm48964	2.228	7.28589	4.70388	0	0	0	0	0	0	0	0.731265	1.1039
Gm48967	0	0	0.78398	0	0	0	0	0	0	0	0	0
C230086J09Rik	2.228	4.37153	2.35194	0.830138	0	0	0	0	0	0	0	0
Gm48981	0	0	0	0	0	0	0	0	0	0	0	0
Gm48982	0	0	0	0	0	0	0	0	0	0	0	0
Gm23324	0	0	0	0	0	0	0	0	0	0	0	0
Gm48983	0	0	0	0	0	0	0	0	0	0	0	0
Gm18074	0	0	0	0	0	0	0	0	0	0	0	0
Gm33450	0	0	0	0	0	0	0	0	0	0	0	0
Gm24680	0	0	0	0	0	0	0	0	0	0	0	0
Gm9721	0	0	0	0	0	0	0	0	0	0	0	0
Gm48989	0	0	0	0	0	0	0	0	0	0	0	0
Gm48990	1.114	0	0	0	0	0	0	0	1.34927	0	0	0
Gm48991	0	0	0.78398	0	0.93304	0.964356	1.04704	2.1389	2.69854	0	0.731265	0
Gm48994	2.228	1.45718	3.13592	1.66028	2.79912	2.89307	6.28222	6.41669	5.39708	9.40571	8.77519	6.62337
Gm5207	0	0	0	0	0	0	1.04704	0	0	0	0.731265	1.1039
Gm48995	0	0	0	0	0	0	0	0	0	0	0	0
4921530L21Rik	0	0	0	0	0	0	0	0	0	0	0	0
Gm18885	0	0	0	0	0	0	0	0	0	0	0	0
Gm19099	0	0	0	0	0	0	0	0	0	0	0	0
Klhl1	0	0	0	0	0	0	0	0	0	0	0	0
Gm15515	0	0	0	0.830138	0.93304	0	0	0	1.34927	0	0.731265	0
Gm24043	0	0	0	0	0	0	0	0	0	0	0	0
Gm25133	0	1.45718	0	0.830138	0	0	3.14111	2.1389	1.34927	2.01551	10.2377	11.039
Gm49006	0	0	0	0	0	0	0	0	0	0	0	0
Gnb1-ps2	0	0	0	0	0	0	0	0	0	0.671837	0	0
Gm18926	0	0	0	0	0	0	0	0	0	0	0	0
Gm49007	0	0	0	0	0	0	0	0	0	0	0	0
Gm24770	0	0	0	0	0	0	0	0	0	0	0	0
Gm9287	0	0	0	0	0	0	0	0	0	0	0	0
Gm33525	0	0	0	0	0	0	0	0	0	0	0	0
Gm27441	0	2.91436	3.13592	3.32055	4.6652	2.89307	0	0	4.04781	0.671837	0.731265	2.20779
Gm23276	0	0	0	0	0	0	0	0	0	0	0	0
Gm9290	1.114	0	0.78398	4.98083	0.93304	0.964356	4.18814	3.20834	2.69854	1.34367	1.46253	2.20779
Dach1	12.254	8.74307	11.7597	0	0	1.92871	4.18814	0	0	2.01551	2.1938	1.1039
Gm25831	0	0	0	0	0	0	0	0	0	0	0	0
Gm16331	0	0	0	0	0	0	0	0	0	0	0	0
Gm26006	0	0	0	0	0	0	0	0	0	0	0	0
Gm46477	0	0	0	0	0	0	0	0	0	0	0	0
Gm49017	1.114	0	3.13592	2.49041	1.86608	2.89307	2.09407	3.20834	4.04781	2.01551	1.46253	1.1039
Gm26139	0	0	0	0	0	0	0	0	0	0	0	0
Gm27034	0	0	0	0	0	0	0	0	0	0	0	0
Gm49018	0	0	0	0	0	0	0	0	0	0	0	0
Gm18148	0	0	0	0	0	0	0	0	0	0	0	0
Rpl36a-ps1	183.81	164.661	154.444	146.104	164.215	164.905	212.548	193.57	171.357	151.835	144.791	135.779
Mzt1	111.4	78.6876	163.068	105.427	115.697	81.0059	113.08	91.9725	93.0996	103.463	102.377	128.052
Bora	18.938	13.1146	27.4393	28.2247	28.9243	22.1802	97.3744	97.3198	95.7981	99.4318	68.0077	73.961
Dis3	237.282	220.034	279.097	265.644	251.921	293.164	236.63	258.806	241.519	161.241	146.984	146.818
Pibf1	73.524	104.917	50.9587	62.2603	60.6476	60.7544	26.1759	28.8751	39.1288	75.9175	71.664	57.4026
Gm49026	0	0	0	0	0	0	0	0	0	0	0	0
Gm4412	0	0	0	0	0	0	0	0	0	0	0	0
Klf5	103.602	83.0591	148.172	193.422	187.541	191.907	318.299	320.834	248.266	240.518	179.891	245.065
Gm22984	1.114	0	0	0	0.93304	0	0	0	0	0	0	0
Gm25130	0	0	0	0	0	0	0	0	0	0	0	0
Gm49218	2.228	1.45718	1.56796	1.66028	0	0.964356	3.14111	1.06945	1.34927	2.68735	0	3.31169
Gm49219	0	0	0	0	0.93304	0	1.04704	0	0	0.671837	0	0
Gm49220	0	0	0	0	0	0	0	0	0	0	0	0
Gm41230	0	0	0	0	0	0	0	0	0	0	0	1.1039
Gm49225	0	0	0	0	0	0	0	0	0	0.671837	0	0
Gm9298	0	0	0	0	0	0	0	0	0	0	0	0
Gm37093	0	0	0	0	0	0	0	0	0	0	0	0
Gm22970	0	0	0	0	0	0	0	0	0	0	0	0
Gm5958	0	0	0	0	0	0	0	0	0	0	0	0
Klf12	20.052	27.6864	26.6553	0	0	1.92871	1.04704	0	0	10.0775	9.50645	15.4545
4930517O19Rik	0	0	0	0	0	0	0	0	0	0	0	0
Gm16260	0	0	0.78398	0	0	0	0	0	0	0	0	0
Gm41231	0	0	0	0	0	0	0	0	0	0	0	0
Gm26367	0	0	0	0	0	0	0	0	0	0	0	0
6330576A10Rik	0	0	0.78398	0	0	0	0	0	0	0	0	1.1039
Gm9302	1.114	0	0	0	0	0	0	0	0	0	0.731265	0
Gm24345	0	0	0	0	0	0	0	0	0	0	0	0
Gm49237	0	0	0	0	0	0	0	0	0	0.671837	0	0
Gm49238	0	0	0	0	0	0	1.04704	0	0	0	0.731265	0
Gm22401	0	0	0	0	0	0	0	0	0	0	0	0
Gm23538	0	0	0	0	0	0	0	0	0	0	0	0
Gm49239	0	0	0	0	0	0	0	0	0	0	0	1.1039
Prr30	0	0	0	0	0	0	0	0	0	0	0	0
Gm26173	0	0	0	0	0	0	0	0	0	0	0	0
Hspd1-ps5	2.228	0	0.78398	1.66028	0	0.964356	1.04704	2.1389	1.34927	0	0	2.20779
Tbc1d4	6.684	14.5718	6.27184	9.96165	13.0626	17.3584	31.4111	42.7779	29.6839	12.0931	19.0129	16.5584
Gm34417	0	0	0	0	0	0	0	0	0	0	0	0
Commd6	129.224	139.889	108.973	390.165	289.243	259.412	266.994	233.14	253.663	222.378	226.692	257.208
Uchl3	121.426	104.917	150.524	413.408	304.171	342.346	341.334	266.293	406.13	316.435	405.121	313.506
Gm18075	2.228	0	0	0	0	0.964356	0	0	0	0	0	0
Gm49269	0	0	0	0	0	0	0	0	0	0	0	0
Gm9922	0	0	0	0	0	0	0	0	0	0	0	0
Lmo7	5.57	13.1146	3.9199	14.9425	2.79912	6.75049	23.0348	21.389	33.7317	59.1216	67.2764	76.1688
Gm5854	1.114	0	0.78398	1.66028	2.79912	2.89307	0	0	2.69854	0.671837	0.731265	0
Gm22347	0	0	0	0	0	0	0	0	0	0	0	0
Gm49292	0	0	0	0	0	0	0	0	0	0	0	0
Gm23764	0	0	0	0	0	0	0	0	0	0	0	0
Gm34589	0	0	0	0	0	0	0	0	0	0	0	1.1039
Kctd12	47.902	52.4584	41.551	3.32055	6.53128	0.964356	24.0818	19.2501	14.842	62.4808	71.664	22.0779
Gm26778	0	0	0	0	0	0	0	0	0	0	0	0
Mir5130	0	0	0	0	0	0	0	0	0	0	0	0
4933432I03Rik	0	0	0	0	0	0	0	0	0	0	0	0
Rpl17-ps7	0	1.45718	0.78398	0.830138	0	0	0	1.06945	0	0.671837	1.46253	2.20779
AC102815.1	0	0	0	0	0	0	0	0	0	0	0	0
Acod1	0	0	0	0	0	0	0	0	0	0	0	0
Cln5	61.27	49.544	83.1019	97.1261	95.1701	73.291	107.845	100.528	71.5113	49.7159	69.4702	80.5844
Fbxl3	128.11	144.261	95.6456	88.8247	52.2503	77.1485	42.9285	38.5001	25.6361	37.6229	48.2635	30.9091
Mycbp2	426.662	437.153	430.405	186.781	323.765	236.267	90.0451	118.709	120.085	168.631	165.997	122.532
Gm4654	0	1.45718	0	0	0.93304	0	5.23518	2.1389	1.34927	2.01551	2.1938	3.31169
AC114585.1	2.228	0	0	0	0	0	0	0	0	0	0	0
Gm34907	2.228	0	0	0	0	0	1.04704	0	0	0	0	0
Scel	0	0	0	0	0	0	0	0	0	0	0	0
Slain1	0	0	0	0	0	0	0	0	0	0	0	0
Gm22877	0	0	0	0	0	0	0	0	0	0	0	0
Slain1os	0	0	0	0	0	0	0	0	0	0	0	0
Ednrb	16.71	46.6297	23.5194	0	0	0	0	0	0	0	0	0
Gm37910	0	0	0	0	0	0	0	0	0	0	0	0
4930432J09Rik	0	0	0	0	0	0	0	0	0	0	0	0
D130079A08Rik	0	0	0	0.830138	0	0.964356	1.04704	0	0	0	0	0
Pou4f1	5.57	8.74307	7.8398	34.0356	33.5895	14.4653	5.23518	10.6945	4.04781	16.1241	6.58139	14.3506
Rnf219	96.918	55.3728	101.133	196.743	203.403	213.123	206.266	279.126	209.137	202.223	326.144	206.428
Gm49205	0	0	0	0	0.93304	0.964356	0	1.06945	0	0.671837	0.731265	0
Gm22021	0	0	0	0	0	0	0	0	0	0	0	0
D130009I18Rik	0	0	3.13592	0	0	0	0	0	0	0	0	0
Gm25724	0	0	0	0	0	0	0	0	0	0	0	0
Gm24280	0	0	0	0	0	0	0	0	0	0	0	0
Gm5671	0	1.45718	0	0	0	0.964356	0	0	1.34927	0	0	0
Rbm26	844.412	899.079	1025.45	593.548	500.11	378.027	281.653	340.084	206.438	441.397	308.594	289.221
Gm17066	363.164	405.095	374.743	283.077	271.515	176.477	154.961	179.667	97.1474	259.329	158.685	181.039
Gm48937	0	0	0.78398	0	0	0	0	1.06945	0	0	0	0
AC113125.1	0	0	0	0	0	0	0	0	0	0	0	0
Gm22290	0	0	0.78398	0	0	0	0	1.06945	0	0	0	0
Ndfip2	147.048	142.803	163.068	73.0521	76.5093	115.723	61.7751	85.5558	59.3678	49.0441	50.4573	54.0909
Gm24207	0	4.37153	0.78398	0	0	0	0	0	0	0	0	0
Gm16259	0	0	0	0	0	0	0	0	0	0	0	0
5430440P10Rik	1.114	0	0.78398	8.30138	13.0626	2.89307	4.18814	4.27779	4.04781	6.71837	5.11886	6.62337
4930449E01Rik	0	0	0	0	0	0	0	0	0	0	0	1.1039
Gm35909	0	0	0	0	0	0	0	0	0	0	1.46253	0
9330188P03Rik	1.114	4.37153	0.78398	0	0	0	0	0	0	0	0	0
Gm6145	3.342	1.45718	0	0	0	0	0	0	0	0	0	0
Mir6390	0	0	0	0	0	0	0	0	0	0	0	0
Gm10076	1519.5	1516.92	1323.36	2378.34	2377.39	2462	2825.95	2952.75	3286.82	2538.87	2852.67	3077.66
Gm22406	0	0	0	0	0	0	0	0	0	0	0	0
Gm48970	0	0	0	0	0	0	0	0	0	0	0	0
Spry2	9076.87	9283.68	8376.83	1515	653.128	693.372	1005.15	702.627	613.917	2228.48	951.376	2533.44
Frg2f4	1.114	0	0.78398	0	0	0	0	0	0	0	0	0
Gm4775	0	0	0.78398	0	0	0	0	0	0	0	0	0
Trim52	0	0	0	0	0	0	0	0	0	0	0	0
Gm48971	1.114	1.45718	0	0	0	0	0	0	0	0	0	0
Gm48972	2.228	2.91436	0.78398	0	0	0	0	0	0	0	0	0
Gm23459	0	0	0	0	0	0	0	0	0	0	0	0
Gm36107	0	0	0	0	0	0	0	0	0	0	0	0
1700128A07Rik	0	1.45718	0.78398	0.830138	0.93304	0	1.04704	0	0	0	0	0
Gm24634	0	0	0.78398	0	0	0	0	0	0	0	0	0
Gm48973	0	0	0	0	0	0	0	0	0	0	0	0
Gm48974	3.342	2.91436	4.70388	4.15069	5.59824	3.85742	2.09407	3.20834	8.09562	6.04653	7.31265	1.1039
Gm17366	0	0	0	0	0	0	0	0	0	0	0	0
Gm23437	0	0	0	0	0	0	0	0	0	0	0.731265	0
Gm9334	0	0	0	0	0	0	0	0	0	0	0	0
Gm19146	0	0	0	0	0	0	0	0	0	0	0	0
Gm9335	0	0	0	0	0	0	0	0	0	0	0	0
Gm48976	0	0	0	0	0	0	1.04704	0	0	0	0	0
Gm48977	0	0	0	0	0	0	0	0	0	0	0	0
Gm24818	0	0	0	0	0	0	0	0	0	0	0	0
Gm24229	0	0	0	0	0	0	0	0	0	0	0	0
Rpl27a-ps2	60.156	62.6586	45.4709	74.7124	108.233	97.3999	84.8099	105.875	117.386	93.3853	81.9017	96.0389
Slitrk1	0	0	0	0	0	0	1.04704	0	0	0	0	1.1039
Gm18977	0	0	0	0	0	0	0	0	0	0	0	0
Gm7313	0	0	0	0	0	0	0	0	0	0	0	0
Gm25901	0	0	0	0	0	0	0	0	0	0	0	0
Gm24369	0	0	0	0	0	0	0	0	0	0	0	0
n-R5s50	0	0	0	0	0	0	0	1.06945	0	0	0	0
Gm23242	0	0	0	0	0	0	0	0	0	0	0	0
Gm48980	0	0	0	0	0	0	0	0	0	0	0	0
Gm17932	0	0	0	0	0	0	0	0	0	0	0	0
Gm25670	0	0	0	0	0	0	0	0	0	0	0	0
Gm26255	0	0	0	0	0	0	0	0	0	0	0	0
Slitrk6	0	0	0	0	0	0	0	0	0	0	0	0
Gm48987	0	0	0	0	0	0	0	0	0	0	0	0
Gm9348	0	0	0	0	0	0	0	0	0	0	0	0
Gm22802	0	0	0	0	0	0	0	0	0	0	0	0
Gm48988	0	0	0	0	0	0	0	0	0	0	0	0
Gm48992	0	0	0	0	0	0	0	0	0	0	0	0
Gm48993	0	0	0	0	0	0	0	0	0	0	0	0
Gm18580	0	0	0	0	0	0.964356	0	0	0	0	0	0
Slitrk5	23.394	56.8299	25.0874	13.2822	14.9286	12.5366	27.2229	20.3195	21.5883	14.1086	13.894	7.72727
Gm48999	0	0	0	0	0	0	0	0	0	0	0	0
Gm22764	0	0	0	0	0	0	0	0	0	0	0	0
Gm49000	0	0	0	0	0	0.964356	0	0	0	0	0	0
Gm20127	0	0	0	0	0	0	0	0	0	0	0	0
Gm4822	0	0	0	0	0	0	0	0	0	0	0	0
Gm19223	0	0	0	0	0	0	0	0	0	0	0.731265	0
Gm4486	0	0	0	0	0	0	0	0	0	0	0	0
Gm49005	0	0	0	0	0	0	0	0	0	0	0	0
Tpm3-rs7	318.604	303.093	434.325	225.797	228.595	211.194	248.148	256.667	249.615	151.835	170.385	155.649
Gm4487	0	0	0	0	0	0	0	0	0	0	0	0
Gm5209	3.342	1.45718	5.48786	0	0	1.92871	2.09407	2.1389	1.34927	0	1.46253	1.1039
Gm18369	0	0	0	0	0	0	0	0	0	0	0	0
Gm19829	0	0	2.35194	2.49041	0	2.89307	2.09407	1.06945	0	0	0	0
Gm37495	0	0	0	0	0	0	0	0	0	0	0	0
4930524C18Rik	0	0	0	0	0	0	0	0	0	0	0	0
Gm49010	0	0	0	0	0	0	0	0	0	0	0	0
1700100I10Rik	5.57	8.74307	6.27184	2.49041	0.93304	0.964356	2.09407	1.06945	6.74635	4.70286	4.38759	1.1039
Gm31072	0	0	0	0	0	0	0	0	0	0	0	0
Gm24073	0	0	0	0	0	0	0	0	0	0	0	0
Mir17hg	268.474	199.633	268.121	70.5617	49.4511	71.3623	32.4581	35.2918	33.7317	42.3257	27.0568	18.7662
Mir17	0	0	0	0	0	0	0	0	0	0	0	0
Mir18	0	0	0	0	0	0	0	0	0	0	0	0
Mir19a	0	0	0	0	0	0	0	0	0	0	0	0
Mir20a	0	0	0	0	0	0	0	0	0	0	0	0
Mir19b-1	0	0	0	0	0	0	0	0	0	0	0	0
Mir92-1	0	0	0	0	0	0	0	0	0	0	0	0
Gpc5	0	0	0	0	0	0	0	0	0	0	0	0
4930505G20Rik	0	0	0	0	0	0	0	0	0	0	0	0
Gm18367	0	0	0	0	0	0	1.04704	0	0	0	0.731265	0
Gm20713	0	0	0	0	0	0	0	0	0	0	0	0
Gm38045	0	0	0	0	0	0	0	0	0	0	0	0
Gpc6	24.508	20.4005	13.3277	0.830138	3.73216	2.89307	17.7996	19.2501	10.7942	45.0131	41.6821	29.8052
Mir6239	0	0	0	0	0	0	0	0	0	0	0	0
Dct	1478.28	1649.53	895.306	752.105	977.826	578.613	3459.41	3357	2752.51	3977.94	4359.8	4846.1
4930435M08Rik	0	0	0	0	0	0	0	0	0	0.671837	0.731265	0
Gm26773	0	0	0	0	0	1.92871	0	0	0	0	0.731265	0
Tgds	5.57	14.5718	6.27184	34.0356	53.1833	24.1089	52.3518	51.3335	48.5737	46.3567	44.6072	36.4286
Gpr180	14.482	20.4005	18.0315	102.107	107.3	93.5425	91.0921	112.292	116.037	85.9951	81.9017	85
4933431J24Rik	0	0	0.78398	0	0	0	0	0	0	0	0	0
Sox21	0	0	0	0	0	0	0	0	0	0	0	0
Gm4675	0	0	0	0	0	0	0	1.06945	0	0	0	0
Mir6241	0	0	0	0	0	0	0	0	0	0	0	0
Gm9376	0	0	0	0	0	0	0	0	0	0	0	0
Gm23669	0	0	0	0	0	0	0	0	0	0	0	0
Gm32093	0	0	0	0	0	0	0	0	0	0	0	0
Gm26791	0	0	0	0	0	0	0	0	0	0	0	0
1700044C05Rik	0	0	0	0	0	0	0	0	0	0	0	0
Gm5672	0	0	0	0	0	0	0	0	0	0	0	0
Abcc4	2.228	1.45718	9.40776	39.8466	36.3886	53.0396	19.8937	28.8751	12.1434	22.8424	29.9819	12.1429
Gm49033	0	0	0	0	0	0	0	0	0	0	0	0
Gm23302	0	0	0	0.830138	0	0	0	0	0	0	0	0
Mir6391	0	0	0	0	0	0	0	0	0	0	0	0
Gm27198	4.456	1.45718	0.78398	0.830138	0	0	0	0	1.34927	1.34367	0.731265	0
Gm22379	0	0	0	0	0	0	0	0	0	0	0	0
Cldn10	0	0	0	0	0	0	0	0	0	0	2.1938	0
n-R5s51	0	0	0	0	0	0	0	0	0	0	0	0
Dzip1	5.57	4.37153	3.9199	1.66028	2.79912	0.964356	0	0	4.04781	10.7494	10.969	1.1039
Gm49179	0	0	0	0	0	0	0	0	0	0	0	0
Dnajc3	3375.42	3895.04	2628.69	167.688	169.813	190.942	291.076	295.168	441.211	354.058	405.121	442.662
AC154760.1	14.482	10.2002	10.9757	4.98083	9.3304	5.78613	2.09407	5.34724	2.69854	2.68735	6.58139	5.51948
Uggt2	49.016	68.4874	48.6068	22.4137	27.0582	27.002	14.6585	17.1112	14.842	26.8735	38.0258	29.8052
Gm16835	1.114	0	2.35194	1.66028	1.86608	0.964356	0	1.06945	0	1.34367	3.65633	1.1039
Hs6st3	6.684	1.45718	5.48786	0	0	0	0	0	0	0	0	0
Gm6087	1.114	0	0	1.66028	0	0	2.09407	0	0	1.34367	1.46253	1.1039
Gm6212	0	0	0	0	0	0	0	0	0	0	0	0
1700006F04Rik	3.342	1.45718	2.35194	0	0	0	0	0	0	0	0	0
Gm48985	0	1.45718	3.9199	1.66028	0.93304	1.92871	1.04704	1.06945	1.34927	0	0	3.31169
4930404K13Rik	1.114	4.37153	1.56796	0	0	0	0	0	0	0	0	0
Oxgr1	0	0	0	0	0	0	0	0	1.34927	0	0	0
Gm20167	0	0	0.78398	0	1.86608	0	0	1.06945	0	0	0.731265	0
Gm4681	0	0	0	0	0	0	0	0	0	0	0	0
Gm48997	0	0	0	0	0	0	0	0	0	0	0	0
Mbnl2	1344.6	1879.76	933.721	360.28	457.19	429.138	698.373	771.072	856.786	640.932	793.423	656.818
Gm26679	0	0	0	0.830138	0	0.964356	0	0	0	0.671837	0.731265	0
Rap2a	51.244	48.0869	32.1432	90.485	78.3754	66.5405	49.2107	94.1114	45.8752	80.6204	100.183	51.8831
Gm49008	0	0	0	0	0	0	0	0	0	0	0	0
Rpl19-ps5	1.114	0	2.35194	0.830138	0.93304	0.964356	1.04704	4.27779	1.34927	0	1.46253	1.1039
Gm17613	0	0	0	0	0	0	0	0	0	0	0	0
Gm25781	0	0	0.78398	0	0	0.964356	0	0	0	0	0	0
Gm41253	0	0	0	0	0	0	0	0	0	0	0	0
Gm18076	0	0	0	0	0	0.964356	0	2.1389	0	0.671837	0	0
Gm9391	4.456	1.45718	0.78398	1.66028	0	1.92871	1.04704	3.20834	2.69854	3.35918	2.92506	1.1039
Ipo5	512.44	438.61	773.789	561.173	547.695	553.54	498.389	432.057	454.704	233.799	262.524	230.714
Farp1	24.508	49.544	33.7112	9.96165	16.7947	11.5723	10.4704	12.8334	6.74635	38.2947	36.5633	22.0779
B930095G15Rik	141.478	343.894	134.061	10.7918	25.1921	2.89307	7.32925	11.7639	5.39708	58.4498	81.1705	98.2467
Stk24	42.332	39.3438	75.2621	27.3945	49.4511	41.4673	23.0348	16.0417	12.1434	37.6229	29.9819	26.4935
Gm49031	0	0	0	0	0	0	0	0	0	0	0	0
Gm33299	0	0	0	0	0	0	0	0	0	0	0	0
Slc15a1	0	8.74307	2.35194	0	1.86608	0.964356	0	1.06945	0	0	0	0
Gm49035	0	0	0	0	0	0	0	0	0	0	0	0
Gm4529	1.114	0	0	0.830138	0	0	0	0	0	0	0	0
Dock9	44.56	84.5163	29.0073	4.98083	20.5269	18.3228	6.28222	8.55558	9.44488	4.70286	6.58139	3.31169
Gm9395	4.456	0	6.27184	3.32055	0.93304	2.89307	2.09407	0	2.69854	2.01551	1.46253	2.20779
1810041H14Rik	0	0	1.56796	4.98083	0	1.92871	3.14111	4.27779	0	1.34367	0.731265	1.1039
Ubac2	30.078	18.9433	21.9514	95.4658	110.099	108.972	100.515	110.153	102.544	90.0261	78.9767	86.1038
Gpr18	0	0	1.56796	0.830138	0	0	1.04704	0	0	0	0	0
Gpr183	0	2.91436	1.56796	2.49041	0	0	0	0	0	1.34367	0.731265	0
Timm8a2	0	2.91436	0	0	0	0	0	0	0	0	0	0
Gm49236	0	0	0	0.830138	0	0.964356	0	0	0	0	1.46253	0
A330035P11Rik	4.456	2.91436	7.05582	0.830138	3.73216	0.964356	0	2.1389	1.34927	3.35918	2.92506	3.31169
Tm9sf2	125.882	136.975	137.981	158.556	129.693	218.909	94.2332	85.5558	116.037	75.9175	106.033	85
Gm6254	0	0	0	0	0	0	0	0	0	0	0	0
Gm17082	0	1.45718	0	0	0	0	0	0	0	0.671837	0	0
Clybl	69.068	71.4017	58.7985	27.3945	17.7278	31.8237	36.6463	53.4724	91.7503	99.4318	172.579	166.688
1700108J01Rik	0	0	0	0	0	0	0	0	0	0	0	0
AC154683.1	0	1.45718	0	0.830138	0.93304	0	0	0	0	0	2.1938	1.1039
Gm25464	0	0	0	0	0	0	0	0	0	0	0.731265	0
Gm5089	0	0	0	0	0	0	0	0	0	0	0.731265	0
Zic5	2.228	0	0	0	0	0	2.09407	1.06945	0	1.34367	0	1.1039
2610035F20Rik	0	0	0	0	0	0	0	0	0	0	0	0
Zic2	0	0	0	0	0	0	0	2.1389	0	0.671837	0	0
Gm10837	64.612	62.6586	84.6699	76.3727	80.2415	78.1128	74.3396	74.8613	97.1474	68.5273	60.695	73.961
Gm9399	0	0	0	0	0	0	0	0	0	0	0	0
Gm18143	0	0	0	0	0	0	0	0	0	0	0	0
Pcca	31.192	29.1436	29.0073	31.5452	41.9868	37.6099	49.2107	56.6807	43.1766	28.2171	30.7131	25.3896
Gm49259	0	0	0	0	0	0.964356	0	0	0	0	0	0
Gm49260	0	0	0.78398	1.66028	1.86608	0.964356	0	1.06945	0	2.01551	3.65633	3.31169
Ggact	4.456	0	3.9199	6.6411	5.59824	2.89307	5.23518	7.48613	4.04781	0	3.65633	3.31169
4930594M22Rik	3.342	8.74307	0.78398	10.7918	9.3304	5.78613	7.32925	5.34724	1.34927	5.37469	6.58139	6.62337
Tmtc4	7.798	11.6574	3.9199	3.32055	13.9956	2.89307	32.4581	27.8056	24.2868	31.5763	56.3074	56.2987
AC158982.1	0	0	0	0.830138	0	0	0	0	0	0	0	0
Gm49294	0	0	0	0	0	0	0	0	0	0	0	0
Nalcn	0	1.45718	0	0	0	0	0	0	0	0	0	0
Gm49297	0	0	0	0	0	0	0	0	0	0	0	0
Itgbl1	3.342	7.28589	9.40776	0	0	0	0	0	0	0	0	0
Gm9308	4.456	1.45718	3.9199	7.47124	6.53128	10.6079	5.23518	7.48613	4.04781	4.03102	3.65633	4.41558
Gm25272	0	0	0	0	0	0	0	0	0	0	0	0
Fgf14	1.114	0	0	0	0	0	0	0	0	0	0	0
Gm28932	0	0	0	0	0	0	0	0	0	0	0	0
Gm15422	0	0	0	0	0	0	0	0	0	0	0	0
1700024B18Rik	0	0	0	0	0	0	0	0	0	0	0	0
Gm49070	0	0	0	0	0	0	0	0	0	0	0	0
Gm49071	0	0	0	0	0	0	0	0	0	0	0	0
Olfr277-ps1	0	0	0	0	0	0	0	0	0	0	0	0
Gm49069	0	0	0	0	0	0	0	0	0	0	0.731265	0
4930404O17Rik	0	0	0	0	0	0	0	0	0	0	0	0
Gm26870	0	0	0.78398	0	1.86608	0	0	0	0	0	0	0
Gm10722	0	0	0	0	1.86608	0.964356	0	0	0	0	0	0
Gm11168	0	0	0	0	0	0	0	0	0	0	0	0
Gm10721	0	0	0	0	0	0	0	0	0	0	0	0
Gm10720	0	0	0.78398	0	0.93304	0.964356	0	0	0	0	0	0
Gm10719	1.114	0	0	0.830138	0.93304	1.92871	0	0	0	0	0	0
Gm10718	0	0	0	0	0	0	0	0	0	0	0	0
Gm10717	0	0	0.78398	1.66028	1.86608	0	0	0	0	0	0.731265	0
Gm17535	0	0	0	0	0	0	0	0	0	0	0	0
Gm10715	0	0	0	0	0	0	0	0	0	0	0	0
Mir101c	0	0	0	0	0	0	0	0	0	0	0	0
4930433N12Rik	0	0	0	0	0	0	0	0	0	0	0	0
Gm32390	0	0	0	0	0	0	0	0	0	0	0	0
Gm7344	0	0	0	0	0	0	0	0	0	0	0	0
Gm31138	0	0	0	0	0	0	0	0	0	0	0	0
Olfr369-ps1	0	0	0	0	0	0	0	0	0	0	0	0
Gm27679	0	0	0	0	0	0	0	0	0	0	0	0
Alkbh8	34.534	29.1436	53.3107	94.6357	90.5049	81.0059	90.0451	73.7919	60.7171	90.6979	98.7208	83.8961
Gm24918	0	0	0	0	0	0	0	0	0	0.671837	0	0
Gm23275	0	0	0	0.830138	0	0.964356	0	0	0	0	0	0
Cwf19l2	198.292	278.321	141.9	185.951	246.323	198.657	134.021	177.528	161.912	198.192	201.829	179.935
Gm5362	0	0	0	0	0	0	1.04704	0	0	0.671837	2.92506	1.1039
Gucy1a2	4.456	1.45718	4.70388	4.98083	5.59824	2.89307	9.42332	1.06945	1.34927	8.06204	10.969	2.20779
Gm5363	0	0	0	0	0	0	0	0	0	0	0	0
Gm45860	1.114	2.91436	2.35194	0.830138	1.86608	0	0	0	0	1.34367	0	1.1039
Gm22195	0	0	0	0	0	0	0	0	0	0	0	0
Aasdhppt	73.524	83.0591	78.398	258.173	242.59	193.836	228.254	224.584	269.854	200.207	182.816	175.519
Kbtbd3	11.14	4.37153	6.27184	23.2439	24.259	12.5366	20.9407	12.8334	12.1434	18.8114	21.938	29.8052
Gm23992	0	0	0	0	0	0	0	0	0	0	0	0
Msantd4	47.902	58.2871	59.5825	99.6165	102.634	159.119	99.4684	109.084	121.434	124.29	138.94	141.299
Gria4	0	0	0	0	0	0	0	0	0	0	0	0
Gm23811	0	0	0	0	0	0	0	0	0	0	0	0
Gm7390	0	1.45718	1.56796	1.66028	0.93304	0.964356	0	2.1389	0	0.671837	0	1.1039
Gm24896	0	0	0	0	0	0	0	0	0	0	0	0
Casp1	1.114	5.82871	0	0	0	0	0	0	1.34927	0	0	0
Casp4	139.25	238.977	65.0704	2.49041	2.79912	5.78613	2.09407	0	0	2.01551	1.46253	1.1039
Casp12	32.306	72.8589	29.0073	0	1.86608	2.89307	6.28222	6.41669	1.34927	4.03102	5.11886	7.72727
Gm48506	0	0	0	0	0	0	0	0	0	0	0	0
Gm6015	0	0	0	0	0	0	0	0	0	0.671837	0	0
Gm48640	1.114	0	0	0	0	0	0	0	0	0	0	0
Gm9662	0	0	0	0	0	0	0	0	0	0	0	0
Pdgfd	0	2.91436	2.35194	0	0	0	0	0	0	0	2.1938	0
Ddi1	0	0	0	0	0	0	0	1.06945	0	0	0	1.1039
Gm21089	0	1.45718	0.78398	0	0	0	0	0	0	0.671837	0	0
Gm48674	0	0	0	0	0	0	0	0	0	0	0	0
Gm23097	1.114	0	0	0	0	0	0	0	0	0.671837	0	0
Gm48675	0	0	0	0	0	0	0	0	0	0	0	0
Dync2h1	96.918	93.2594	75.2621	54.7891	90.5049	58.8257	57.587	75.9308	58.0186	55.0906	76.7829	41.948
Dcun1d5	189.38	109.288	338.68	227.458	262.184	253.626	199.984	221.376	236.122	204.91	180.623	177.727
Gm47741	0	0	0.78398	0.830138	0	0	0	0	1.34927	0	0	0
Mmp13	0	0	0	0	0	0.964356	0	0	1.34927	0.671837	0	0
Mmp12	7.798	0	0	0	0	0	0	0	0	0	0	1.1039
Mmp1b	0	0	0	0	0	0	0	0	0	0	0	0
Mmp3	4.456	1.45718	6.27184	0.830138	6.53128	15.4297	0	0	1.34927	0.671837	0	0
Mmp1a	0	0	0	0	0	0	0	0	0	0	0	0
Mmp10	0	0	0.78398	0	0	0	0	0	0	6.71837	4.38759	3.31169
Mmp8	3.342	2.91436	0.78398	0	0	0	0	0	0	0	0	0
Mmp27	0	0	0	0	0	0	0	0	0	0	0	0
Gm47616	0	0	0	0	0	0	1.04704	0	0	0	0	0
Mmp20	0	0	0	0	0	0	0	0	0	0	0	0
AV064505	0	0	0	0	0	0.964356	0	1.06945	0	0	0	0
Gm19212	0	0	0	0	0	0	0	0	0	0	0	0
Mmp7	0	0	0	0	0	0	0	0	0	0	0	0
Cbx3-ps8	0	1.45718	0	0	0.93304	2.89307	0	2.1389	2.69854	1.34367	2.1938	0
Gm10709	0	0	0	1.66028	0	0.964356	0	1.06945	1.34927	1.34367	0.731265	1.1039
Tmem123	344.226	680.502	332.408	212.515	265.917	181.299	212.548	193.57	202.39	124.962	129.434	157.857
Mir5618	0	0	0.78398	0	0	0	0	0	0	2.01551	0	0
Birc2	55.7	196.719	26.6553	30.7151	44.7859	27.9663	14.6585	21.389	17.5405	16.1241	18.2816	13.2467
Birc3	124.768	284.15	64.2864	43.9973	39.1877	50.1465	7.32925	10.6945	10.7942	4.03102	3.65633	3.31169
Yap1	309.692	361.38	192.075	93.8055	124.094	119.58	129.832	120.848	101.195	73.902	87.0206	65.1298
Gm20416	0	1.45718	0.78398	0	0.93304	0	1.04704	0	0	0	0	0
Gm45494	0	4.37153	0	0.830138	1.86608	0	1.04704	2.1389	0	0	0.731265	0
9230110C19Rik	2.228	7.28589	5.48786	5.81096	10.2634	5.78613	5.23518	7.48613	9.44488	2.01551	0.731265	2.20779
Cep126	3.342	1.45718	6.27184	6.6411	12.1295	7.71485	3.14111	3.20834	4.04781	8.06204	7.31265	14.3506
Gm19324	0	0	0	0	0	0	0	0	0	0	0	0
Gm7495	1.114	0	1.56796	0	0	0.964356	0	2.1389	2.69854	0.671837	0	0
1700128F08Rik	0	0	1.56796	0	0	0	0	0	0	0	0	0
Mir1899	0	0	0	0	0	0	0	0	0	0	0	0
Gm47517	0	0	0	0	0	0	0	0	0	0	0	0
Trpc6	0	0	0	0	0	0	0	0	0	0	0	0
Gm32014	0	0	0	0	0	0	0	0	0	0	0	0
Pgr	3.342	0	0.78398	0	0	0	0	0	0	0	0	0
Gm16485	0	0	0	0	0	0	0	0	0	0	0	0
Arhgap42	530.264	364.294	645.216	25.7343	33.5895	37.6099	28.27	25.6667	40.4781	36.951	59.9638	57.4026
Gm16833	6.684	7.28589	6.27184	0.830138	1.86608	0	1.04704	0	0	0	0.731265	0
Gm22815	0	0	0	0	0	0	0	0	0	0	0	0
Gm46102	0	0	0	0	0	0	0	0	0	0	0	0
Gm47333	0	2.91436	3.13592	0.830138	4.6652	2.89307	0	5.34724	2.69854	6.71837	7.31265	5.51948
Gm47334	0	0	0	0	0	0	0	0	0	0	0	0
Cntn5	0	0	0	0	0	0	0	0	0	0	0	0
Gm26195	0	0	0	0	0	0	0	0	0	0	0	0
Mir6237	0	0	0	0	0	0	0	0	0	0	0	0
Gm24496	0	0	0	0	0	0	0	0	0	0	0	0
Gm25086	0	0	0	0	0	0	0	0	0	0	0	0
Gm46103	0	0	0	0	0	0	0	0	0	0	0	0
Gm7529	1.114	1.45718	0	0	0	0	0	0	0	0	0	0
Gm32710	0	0	0	0	0	0	0	0	0	0	0	0
Gm18488	0	0	0	0	0	0	0	0	0	0	0	0
Gm47001	0	0	0	0	0	0	0	0	0	0	0	0
Gm47002	0	0	0	0	0	0	0	0	0	0	0	0
Gm47029	0	0	0	0	0	0	0	0	0	0	0	0
Gm18934	0	0	0	0	0	0	0	0	0	0	0	0
Gm47034	0	0	0	0	0	0	0	0	0	0	0	0
Gm18160	0	0	0	0	0	0	0	0	0	0	0	0
Gm47035	0	0	0	0	0	0	0	0	0	0	0	0
Gm47037	0	0	0	0	0	0	0	0	0	0	0	0
Gm29785	0	0	0	1.66028	0	0	0	0	0	0.671837	0	0
Gm25365	0	0	0	0	0	0	0	0	0	0	0	0
Gm7570	0	0	0	0.830138	0	0	0	0	1.34927	0	0	0
Gm21070	0	0	0	0	0	0	0	0	0	0	0	0
4930568E12Rik	0	0	0	0	0	0	0	0	0	0	0	0
Gm47051	0	0	0	0	0	0	0	0	0	0	0.731265	0
Jrkl	20.052	36.4294	14.1116	40.6767	39.1877	39.5386	45.0226	26.7362	22.9376	33.5918	17.5504	22.0779
Ccdc82	142.592	169.033	166.988	27.3945	30.7903	25.0732	48.1637	49.1946	35.081	30.2326	41.6821	25.3896
Gm26189	1.114	2.91436	0	0.830138	0	0	0	0	0	0	0	0
Maml2	218.344	300.179	376.311	112.899	69.978	55.9326	138.209	115.5	90.401	131.008	89.2144	94.935
Gm47087	75.752	90.345	44.6869	5.81096	16.7947	10.6079	1.04704	3.20834	0	10.0775	10.969	7.72727
Phxr4	47.902	53.9156	41.551	0.830138	4.6652	3.85742	2.09407	5.34724	2.69854	6.04653	6.58139	4.41558
Gm17571	21.166	48.0869	12.5437	0	4.6652	4.82178	3.14111	5.34724	1.34927	6.71837	5.85012	4.41558
Gm47089	1.114	0	0	0	2.79912	0.964356	0	0	0	0	0	0
Gm22643	0	0	0	0	0	0	0	0	0	0	0	0
Gm47105	0	0	0	0	0	0	0	0	0	0	0	0
Mtmr2	321.946	217.119	502.531	1382.18	966.63	894.922	1664.79	1325.05	890.518	843.155	372.945	702.078
Cep57	88.006	78.6876	109.757	106.258	113.831	116.687	139.256	187.153	172.706	196.176	193.785	202.013
Fam76b	20.052	37.8866	37.6311	32.3754	35.4555	52.0752	34.5522	28.8751	59.3678	37.6229	39.4883	51.8831
Gm7588	1.114	1.45718	0	0	0	0	0	1.06945	0	0.671837	0.731265	0
Gm47535	0	0	0	0	0	2.89307	0	0	0	0	0	0
Gm47557	0	0	0	0	0	0	0	0	0	0	0	0
1700019J19Rik	0	0	0	0	0	0	0	0	0	0	0	0
Gm47559	0	0	0	0	0	0	0	0	0	0	0	0
Gm47564	0	0	0	0	0	0	0	0	0	0	0	0
Gm47565	0	0	0	0	0	0	0	0	0	0	0	0
Gm34069	0	0	0	0	0	0	0	0	0	0.671837	0	0
Sesn3	40.104	61.2015	40.767	14.1123	18.6608	15.4297	28.27	21.389	43.1766	47.7004	67.2764	61.8181
Gm47326	0	0	0	0	0	0	0	0	0	0	0	0
Endod1	2.228	4.37153	5.48786	9.96165	11.1965	7.71485	12.5644	19.2501	16.1912	7.3902	8.77519	6.62337
Gm47321	1.114	0	0	0.830138	2.79912	2.89307	1.04704	1.06945	0	0	1.46253	0
Gm47319	0	1.45718	0	0	0	0	0	0	0	0	0	0
Gm47318	0	0	0	0	0	0	0	0	0	0	0	0
Gm47317	0	0	0	0	0	0	0	0	0	0	0	0
Kdm4dl	0	0	0	0	0	0	0	0	0	0	0	0
Kdm4d	1.114	0	0.78398	0	0	0	0	0	1.34927	0	0.731265	0
Cwc15	295.21	220.034	390.422	618.452	668.057	648.047	585.293	575.363	632.807	480.363	517.736	550.844
Gm47090	0	0	0	0	0	0	0	0	0	0	0	0
Amotl1	246.194	307.465	175.612	147.764	150.219	193.836	110.986	136.889	107.942	312.404	189.398	174.415
4930584E12Rik	0	0	0	0	0	0.964356	0	0	0	0	0	1.1039
Gm34263	0	0	0	0	0	0	0	0	0	0	0	0
Gm7607	5.57	2.91436	5.48786	0	0	1.92871	1.04704	0	0	0.671837	0	1.1039
Gm19790	0	0	0	0	0	0	0	0	0	0	0	0
Gm18997	0	1.45718	0	2.49041	0.93304	0	0	2.1389	0	0	0	0
Piwil4	0	2.91436	0	3.32055	0	0	0	2.1389	4.04781	1.34367	2.92506	4.41558
Gm10706	0	0	0	0	0	0	0	0	0	0	0	2.20779
Gm15586	0	0	0	0	0	0	0	0	0	0	0	0
Fut4	1.114	1.45718	2.35194	24.074	19.5938	6.75049	21.9878	29.9445	18.8898	47.0286	27.7881	32.013
1700012B09Rik	1.114	2.91436	0.78398	60.6	36.3886	27.002	131.927	161.487	137.625	491.113	423.403	302.467
Ankrd49	182.696	116.574	139.548	239.91	250.988	276.77	211.501	247.042	249.615	204.238	217.917	192.078
Mre11a	20.052	17.4861	36.8471	71.3918	92.371	83.8989	130.88	117.639	114.688	98.0881	97.9896	79.4805
Gm47154	0	0	0	0	0	0	1.04704	0	0	0	0	0
Gm16379	6.684	0	2.35194	13.2822	13.0626	17.3584	12.5644	13.9028	16.1912	6.04653	9.50645	5.51948
Gm16302	0	0	0	0	0	0	0	0	0	0.671837	0	0
Gpr83	0	0	0	0	0	0	0	0	0	0	1.46253	0
Izumo1r	0	0	0	0	0	0	0	0	0	0	0	0
Gm18789	0	0	0	0	0	0	0	0	0	0	0	0
Gm47214	0	0	0	0	0	0	0	0	0	0	0	0
Panx1	11.14	24.772	7.05582	35.6959	64.3798	45.3247	45.0226	51.3335	63.4157	86.6669	58.5012	73.961
Hephl1	0	0	0	0	0	0	0	0	0	0	0	0
Gm22658	0	0	0	0	0	0	0	0	0	0	0	0
Vstm5	0	0	0	0	0	0	0	0	0	0	0	0
Med17	26.736	11.6574	43.9029	78.8631	88.6388	141.76	71.1985	77.0002	58.0186	46.3567	56.3074	64.0259
4931406C07Rik	12.254	7.28589	15.6796	14.1123	19.5938	12.5366	34.5522	34.2223	18.8898	59.1216	65.8139	47.4675
Taf1d	1596.36	1254.63	1790.61	1128.16	995.554	1019.32	722.455	905.822	708.366	745.739	819.017	635.844
Gm25500	0	0	0	0	0	0	0	0	0	0	0	0
Mir7650	0	0	0	0	0	0	0	0	0	0	0	0
Gm24455	0	0	0	0	0	0	0	0	0	0	0	0
Gm24299	0	0	0	0	0	0	0	0	0	0	0	0
Gm49349	0	0	0	0	0	0	0	0	0	0	0	0
Gm25791	0	0	0	0	0	0	0	0	0	0	0	0
Gm22620	0	0	0	0	0	0	0	0	0	0	0	0
Gm24357	0	0	0	0	0	0	0	0	0	0	0	0
Gm23455	0	0	0	0	0	0	0	0	0	0	0	0
Gm22579	0	0	0	0	0	0	0	0	0	0	0	0
Cep295	90.234	74.3161	108.189	157.726	135.291	142.725	204.172	250.251	223.979	233.799	265.449	236.234
Gm48142	0	0	0	0	0	0	0	0	0	0	0	0
Gm48141	0	0	0	0	0	0	0	0	0	0	0	0
Scarna9	0	1.45718	0.78398	1.66028	1.86608	2.89307	2.09407	4.27779	4.04781	1.34367	2.92506	1.1039
Gm24339	0	1.45718	0	0	0	0.964356	0	0	0	2.68735	1.46253	0
Gm16568	0	0	0	0	0	0	0	0	0	0	0	0
Gm34973	0	0	0	0	0	0	0	0	0	0	0	0
Gm2517	0	0	0	0	0	0	0	0	0	0	0	0
Gm48634	0	0	0	0	0	0	0	0	0	0	0	0
Smco4	6.684	13.1146	4.70388	48.148	54.1163	68.4693	41.8814	57.7502	72.8605	41.6539	41.6821	38.6363
Deup1	0	0	0	0	0	0	0	0	0	0	0	0
4930540M03Rik	0	0	0	0	0	0	0	0	0	0	0	0
Gm7642	0	0	0	1.66028	0	0	0	0	0	0	0	0
Gm5119	0	1.45718	0	0	0	0.964356	1.04704	0	0	0.671837	0.731265	0
Slc36a4	35.648	43.7153	47.8228	14.1123	24.259	11.5723	25.1289	27.8056	26.9854	26.8735	22.6692	26.4935
Gm48711	0	0	0	0	0	0	0	0	0	0	0	0
Mtnr1b	0	0	0	0	0	0	0	0	0	0	0	0
Fat3	0	0	2.35194	0	0	0	0	0	0	0	0	0
Gm48726	0	0	0	0	0	0	0	0	1.34927	0	0	0
Gm5611	3.342	1.45718	13.3277	14.9425	10.2634	4.82178	4.18814	5.34724	4.04781	6.71837	3.65633	3.31169
Gm2594	1.114	0	0	0	0	0	0	0	0	0	0	0
Gm48846	0	0	0	0	0	0	0	0	0	0	0	0
Gm48848	0	0	0	0	0	0	0	0	0	0	0	0
Gm4977	1.114	0	4.70388	0.830138	0	0	0	0	1.34927	0.671837	0.731265	0
Gm48849	6.684	4.37153	8.62378	2.49041	2.79912	5.78613	1.04704	4.27779	4.04781	4.70286	3.65633	0
Gm7680	0	0	0.78398	0.830138	0	0	0	0	0	0	0	0
Gm48850	0	0	0	0	0	0	0	0	0	0	0	0
Gm48856	0	0	0	0	0	0	1.04704	0	0	0	0	0
Gm44498	0	0	0	0	0	0	0	0	0	0	0	0
Gm7692	0	0	0	0	0	0	0	0	0	0	0	0
Chordc1	388.786	375.952	344.167	514.685	486.114	419.495	490.013	435.265	501.928	544.188	579.162	604.935
Gm19178	0	0	0.78398	0.830138	0	0	0	0	0	0	0	0
Naalad2	8.912	17.4861	1.56796	0.830138	2.79912	2.89307	0	0	1.34927	0	2.1938	0
Gm19174	0	0	0	0	0	0	0	0	0	0	0	0
Ubtfl1	1.114	0	1.56796	0.830138	0	0	0	1.06945	1.34927	0.671837	0	2.20779
Gm5612	0	0	0	0	0.93304	0.964356	0	0	0	0	0	0
Mbd3l2	0	0	0	0.830138	0	0	0	0	0	0	0	0
Zfp558	1.114	0	2.35194	0.830138	0	2.89307	1.04704	0	5.39708	2.68735	1.46253	0
Gm22854	1.114	0	0	0	0	0	0	0	0	0	0	0
Mbd3l1	0	0	0	0	0	0	0	0	0	0	0	0
Muc16	0	0	0	0	0	0	0	0	0	0	0	0
Gm25295	0	0	0	0	0	0	0	0	0	0	0	0
Gm24546	0	0	0	0	0	0	0	0	0	0	0	0
Olfr24	0	0	0	0	0	0	0	0	0	0	0	0
Olfr828	0	0	0	0	0	0	0	0	0	0	0	0
Olfr829	0	0	0	0	0	0	0	0	0	0	0	0
Olfr830	0	0	0	0	0	0	0	0	0	0	0	0
Olfr831-ps1	0	0	0	0	0	0	0	0	0	0	0	0
Olfr832	0	0	0	0	0	0	0	0	0	0	0	0
Olfr833-ps1	0	0	0	0	0	0	0	0	0	0	0	0
Olfr834	0	0	0	0	0	0	0	0	0	0	0	0
Gm45814	0	0	0	0	0	0	0	0	0	0	0	0
Olfr835	0	0	0	0	0	0	0	0	0	0	0	0
Olfr836	0	0	0	0	0	0	0	0	0	0	0	0
Olfr837	0	0	0	0	0	0	0	0	0	0	0	0
Olfr838-ps1	0	0	0	0	0	0	0	0	0	0	0	0
Olfr839-ps1	0	0	0	0	0	0	0	0	0	0	0	0
Olfr840-ps1	0	0	0	0	0	0	0	0	0	0	0	0
AC119987.1	0	0	0	0	0	0	0	0	0	0	0	0
Olfr843	0	0	0	0	0	0	0	0	0	0	0	0
Olfr844	0	0	0	0	0	0	0	0	0	0	0	0
Olfr845	0	0	0	0	0	0	0	0	0	0	0	0
Olfr846	0	0	0	0	0	0	0	0	0	0	0	0
Gm7751	0	0	0	0	0	0	0	0	0	0	0	0
Olfr847	0	1.45718	0.78398	0	0	0	1.04704	0	1.34927	3.35918	1.46253	0
Olfr848-ps1	0	0	0	0	0	0	0	0	0	0	0	0
Gm23048	0	0	0	0	0	0	0	0	0	0	0	0
Olfr849	0	0	0	0.830138	0.93304	0	0	0	0	0	0	0
Olfr850	0	0	0	0	0	0	0	0	0	0	0	0
Olfr851	0	0	0	0	0	0	0	0	0	0	0	1.1039
Olfr852-ps1	0	0	0	0	0	0	0	0	0	0	0	0
Olfr853	0	0	0	0	0	0	0	0	0	0	0	0
Olfr854	0	0	0	0	0	0	0	0	0	0	0	0
Olfr855	0	0	0	0	0	0	0	0	0	0	0	0
Gm45730	0	0	0	0	0	0	0	0	0	0	0	0
Zfp317	172.67	182.147	261.065	176.819	95.1701	83.8989	139.256	122.987	113.339	192.817	118.465	190.974
Olfr856-ps1	0	2.91436	3.13592	1.66028	0.93304	0	3.14111	0	0	1.34367	1.46253	0
Gm7769	0	0	0.78398	0	0	0	0	0	0	0	2.1938	0
Olfr857	0	0	0	0	0	0	0	0	0	0	0	0
Olfr858-ps1	0	0	0	0	0	0	0	0	0	0	0	0
Olfr58	0	0	0	0	0	0	0	0	0	0	0	0
Olfr859	0	0	0.78398	0	0	0	0	0	0	0	0	0
Gm45699	0	0	0	0	0	0	0	0	0	0	0	0
Olfr860	0	0	0	0	0	0	0	0	0	0	0	0
Olfr861-ps1	0	0	0	0	0	0	0	0	0	0	0	0
Olfr862	0	0	0	0	0	0	0	0	0	0	0	0
Olfr77	150.39	115.117	112.109	90.485	132.492	104.15	124.597	127.264	172.706	94.0571	107.496	104.87
Gm7808	0	0	0	0	0	0	0	0	0	0	0	0
Olfr863-ps1	0	0	0	0	0	0	0	0	0	0	0	0
Olfr864-ps1	0	0	0	0	0	0	0	0	0	0	0	0
Olfr865-ps1	0	0	0	0	0	0	0	0	0	0	0	0
Olfr866	0	0	0	0	0	0	0	0	0	0	0	0
Gm44395	0	0	0	0	0	0	0	0	0	0	0	0
Gm26231	0	0	0	0	0	0	0	0	0	0	0	0
Olfr867	0	0	0	0	0	0	0	0	0	0	0	0
Olfr868	0	0	0	0	0	0	0	0	0	0	0	0
Olfr869	0	0	0	0	0	0	0	0	0	0	0	0
Olfr870	0	0	0.78398	0	0	0	0	0	0	0	0.731265	0
Gm25914	0	0	0	0	0	0	0	0	0	0	0	0
Gm26290	0	0	0	0	0	0	0	0	0	0	0	0
Olfr871	0	0	0	0	0	0	0	0	0	0	0	0
Olfr872	0	0	0	0	0	0	0	0	0	0	0	0
Gm25425	0	0	0	0	0	0	0	0	0	0	0	0
Olfr39	0	0	0	0	0	0	0	0	0	0	0	0
Olfr873	4.456	0	0	0	0.93304	0.964356	0	0	0	0.671837	0	0
Olfr18	0	1.45718	0	0	0	0	0	0	0	0	0	0
Gm45815	0	0	0	0	0	0	0	0	0	0	0	0
Zfp560	16.71	29.1436	17.2476	94.6357	126.893	98.3643	77.4807	85.5558	89.0518	91.3698	100.183	83.8961
4921534A09Rik	0	0	0	0.830138	0	0	0	0	1.34927	0	0	0
Gm29761	0	0	0	1.66028	2.79912	0	1.04704	4.27779	2.69854	2.68735	4.38759	5.51948
Gm48729	0	2.91436	0	0	0	0	0	0	0	0	0	0
Zfp26	45.674	36.4294	38.415	24.9041	28.9243	16.394	26.1759	37.4307	25.6361	32.92	32.1757	45.2597
Gm26733	0	0	0	0	0	0	0	0	0	0	0	0
Gm48738	0	0	0	0	0	0	0	1.06945	1.34927	0	0	0
Zfp426	14.482	11.6574	14.8956	34.0356	35.4555	27.002	24.0818	23.5279	33.7317	25.5298	33.6382	43.0519
Gm23316	0	0	0	0	0	0	0	0	0	0	0	0
Zfp266	204.976	206.919	200.699	298.019	285.51	183.228	305.735	350.779	271.203	418.554	410.24	502.272
Gm46142	10.026	2.91436	7.8398	5.81096	6.53128	10.6079	3.14111	7.48613	12.1434	6.71837	5.85012	8.83116
Zfp846	17.824	16.029	13.3277	17.4329	27.0582	25.0732	16.7526	27.8056	14.842	20.8269	16.8191	14.3506
Gm48069	1.114	0	0.78398	0.830138	2.79912	1.92871	1.04704	0	0	0.671837	0.731265	1.1039
Fbxl12os	1.114	4.37153	1.56796	5.81096	1.86608	1.92871	1.04704	1.06945	1.34927	4.70286	4.38759	11.039
Gm26521	0	0	4.70388	0	0	0	1.04704	1.06945	1.34927	2.68735	0	3.31169
Fbxl12	10.026	30.6007	11.7597	19.0932	10.2634	21.2158	16.7526	22.4584	8.09562	14.7804	16.0878	9.93506
Ubl5	391.014	313.293	320.648	611.811	629.802	625.867	552.835	550.766	483.038	501.19	576.968	576.233
Pin1	328.63	345.351	511.155	902.359	850.933	732.91	822.97	740.058	808.212	815.61	751.741	525.454
Olfm2	57.928	0	27.4393	2.49041	0	0	0	1.06945	1.34927	0	0.731265	0
Col5a3	780.914	849.535	714.206	9.13151	6.53128	8.6792	3.14111	1.06945	1.34927	6.04653	13.894	32.013
Gm26274	0	0	0	0	0	0	0	0	0	0	0	0
Rdh8	0	0	0	0	0	0.964356	0	0	0	0	0	0
A230050P20Rik	11.14	14.5718	6.27184	6.6411	9.3304	10.6079	15.7055	6.41669	8.09562	4.70286	4.38759	4.41558
Angptl6	0	0	0	0	0.93304	0	0	2.1389	0	0.671837	0	0
Ppan	648.348	384.695	748.701	654.979	375.082	537.146	294.217	333.668	319.777	389.665	231.08	202.013
Gm24067	0	0	0	0	0	0	0	0	0	0	0	0
Gm23008	0	0	0	0	0	0	0	0	0	0	0	0
Eif3g	1125.14	754.818	1460.56	1563.15	1602.96	1542	1391.51	1323.98	1364.11	885.481	897.994	974.74
Dnmt1	56.814	69.9445	32.1432	190.932	311.635	258.447	421.956	440.613	419.623	296.952	345.889	342.208
Mir7081	0	0	0	0	0	0	0	0	0	0	0	0
S1pr2	47.902	61.2015	54.8786	42.337	49.4511	27.9663	17.7996	31.014	32.3825	26.8735	20.4754	43.0519
Mrpl4	161.53	118.031	136.413	283.907	250.988	257.483	303.64	288.751	349.461	249.251	247.168	246.169
Icam1	22.28	52.4584	21.1675	0.830138	0.93304	0.964356	1.04704	1.06945	0	2.01551	1.46253	0
Gm47079	1.114	0	0	0	0.93304	3.85742	2.09407	0	0	1.34367	0	0
Icam4	0	0	0	0	0	0	0	0	0	0	0	0
Icam5	0	0	0	0	0	0	0	0	0	0	0	2.20779
Mir1900	0	0	0	0	0	0	0	0	0	0	0	0
Gm26592	0	0	0	0	0	0	0	0	0	0	0.731265	0
Zglp1	0	0	0	0	0	0	0	0	0	0	0	0
Gm49373	0	0	0	0	0	0	0	0	0	0	0	0
Gm38431	1.114	2.91436	0	0	0	0	0	0	0	0	0.731265	0
Fdx1l	0	0	1.56796	0	0	0	0	0	0	0	0	0
Raver1	0	0	0	0	0	0	0	0	0	0	0	0
Mir7082	0	0	0.78398	0.830138	0	0	0	0	0	0	0	0
1700084C06Rik	0	0	0	0	0	0	0	0	0	0	0	0
Tyk2	10.026	4.37153	3.9199	20.7534	21.4599	15.4297	21.9878	10.6945	16.1912	36.951	34.3695	17.6623
Cdc37	465.652	358.466	529.187	723.05	714.709	658.655	713.032	737.919	709.716	623.464	597.444	592.792
Pde4a	5.57	7.28589	4.70388	1.66028	0.93304	0.964356	6.28222	5.34724	5.39708	31.5763	27.7881	13.2467
Gm16754	2.228	4.37153	1.56796	0	0.93304	5.78613	4.18814	0	0	1.34367	1.46253	1.1039
Keap1	21.166	27.6864	35.2791	146.104	107.3	118.616	112.033	96.2503	98.4967	94.0571	94.3332	80.5844
S1pr5	0	0	1.56796	0	0.93304	0	0	0	0	0.671837	0	0
Gm48303	0	2.91436	0.78398	0	0	0	0	0	0	0	0	0
Atg4d	34.534	34.9723	43.9029	27.3945	16.7947	15.4297	5.23518	7.48613	10.7942	17.4678	10.2377	20.974
Kri1	74.638	84.5163	61.9344	10.7918	24.259	27.002	10.4704	12.8334	2.69854	24.1861	20.4754	7.72727
Cdkn2d	20.052	36.4294	14.1116	4.98083	5.59824	3.85742	58.634	32.0834	48.5737	38.9665	64.3514	61.8181
Ap1m2	0	0	0.78398	0	0	0	0	0	0	0	0	0
Gm39302	0	1.45718	0	0	0	0	0	1.06945	1.34927	0.671837	0	0
Slc44a2	26.736	27.6864	32.1432	87.1644	87.7058	68.4693	298.405	322.973	330.571	476.332	459.235	462.532
Gm36198	0	0	0	0.830138	0	0.964356	0	0	0	0	0	0
Ilf3	697.364	848.077	1190.08	1803.06	1308.12	1023.18	1756.93	1617.01	1276.41	1061.5	829.255	971.428
Gm16853	3.342	4.37153	7.05582	0.830138	0	0	2.09407	0	0	2.01551	2.1938	0
Qtrt1	200.52	112.203	215.595	263.154	293.908	216.016	233.489	252.39	260.409	226.409	226.692	204.221
Dnm2	100.26	84.5163	147.388	99.6165	103.567	98.3643	83.7629	99.4586	121.434	148.476	149.909	153.441
Mir199a-1	0	0	0	0	0	0	0	0	0	0	0	0
Tmed1	13.368	10.2002	10.1917	34.0356	30.7903	35.6812	50.2577	43.8474	41.8273	33.5918	20.4754	5.51948
AB124611	0	0	0.78398	0	0.93304	0	0	1.06945	2.69854	2.01551	0	1.1039
Gm20519	0	0	0.78398	0	0	0	0	1.06945	0	0	0	0
Carm1	28.964	5.82871	18.0315	18.263	12.1295	45.3247	1.04704	14.9723	13.4927	12.7649	10.969	2.20779
Yipf2	1.114	7.28589	7.8398	1.66028	8.39736	3.85742	4.18814	3.20834	1.34927	4.03102	5.85012	8.83116
Timm29	42.332	20.4005	47.8228	68.9014	56.9155	54.0039	68.0573	58.8196	87.7025	55.0906	48.2635	50.7792
Gm7904	0	0	0	0	0	0	0	0	0	0	0	0
Mir1946b	0	0	0.78398	0	0	0	0	1.06945	0	0	0	0
Smarca4	710.732	512.927	852.187	967.94	933.04	1151.44	976.885	1073.73	1032.19	1274.47	1210.98	1111.62
Gm27373	0	0	0	0	0.93304	0	0	0	0	0	0	0
Gm26511	14.482	30.6007	55.6626	14.9425	9.3304	4.82178	11.5174	2.1389	1.34927	8.73388	2.92506	2.20779
Ldlr	315.262	196.719	125.437	237.419	209.001	204.443	255.477	223.515	198.343	363.464	316.638	347.727
Spc24	26.736	10.2002	7.05582	32.3754	73.7102	41.4673	732.925	690.863	792.021	571.061	512.617	436.039
Kank2	64.612	106.374	65.0704	103.767	176.345	93.5425	167.526	175.389	152.467	223.05	337.845	304.675
Dock6	26.736	30.6007	40.767	29.0548	27.0582	18.3228	21.9878	19.2501	20.239	27.5453	20.4754	12.1429
Mir7083	0	0	0	0	0	0	0	0	0	0	0	0
Angptl8	0	0	0	0	0	0	0	0	0	0	0	0
Gm47873	0	0	0	0	0	0	0	0	0	0	0	0
Rab3d	8.912	13.1146	11.7597	0.830138	0.93304	0	9.42332	11.7639	1.34927	14.1086	19.0129	11.039
Tmem205	66.84	45.1725	27.4393	35.6959	26.1251	21.2158	38.7403	38.5001	25.6361	38.2947	48.2635	54.0909
Ccdc159	2.228	0	2.35194	0	3.73216	0.964356	0	6.41669	1.34927	2.01551	0	3.31169
Plppr2	11.14	8.74307	4.70388	2.49041	4.6652	2.89307	5.23518	4.27779	5.39708	8.06204	5.11886	2.20779
Swsap1	4.456	1.45718	8.62378	19.0932	15.8617	18.3228	10.4704	6.41669	4.04781	13.4367	5.85012	12.1429
Epor	0	0	0	0	0.93304	0	1.04704	0	2.69854	2.01551	4.38759	5.51948
Rgl3	12.254	8.74307	6.27184	9.13151	13.9956	8.6792	18.8466	7.48613	6.74635	11.4212	11.7002	16.5584
Ccdc151	0	1.45718	0	0	0	0	0	0	0	1.34367	0.731265	2.20779
Prkcsh	61.27	56.8299	83.8859	200.893	251.921	199.622	302.593	283.404	237.471	266.047	214.261	242.857
Elavl3	6.684	11.6574	11.7597	0.830138	0	0.964356	0	1.06945	0	0.671837	0	1.1039
Gm49318	0	0	0	0	0	0	0	0	0	0	0	0
Zfp653	115.856	153.004	137.981	43.1672	49.4511	37.6099	35.5992	44.9168	52.6215	48.3722	32.1757	30.9091
Gm16845	4.456	2.91436	3.13592	0	3.73216	1.92871	0	1.06945	0	3.35918	0.731265	0
Ecsit	46.788	36.4294	71.3422	143.614	157.684	168.762	131.927	134.75	167.309	96.0726	80.4392	98.2467
Gm6581	14.482	8.74307	10.1917	14.1123	14.9286	12.5366	16.7526	20.3195	16.1912	34.9355	20.4754	29.8052
Cnn1	2.228	1.45718	1.56796	0	0	0	1.04704	0	0	2.01551	0	0
Elof1	94.69	100.545	99.5655	259.003	278.046	272.913	387.403	329.39	388.59	282.843	289.581	234.026
Mir7084	0	0	0	0	0	0	0	0	0	0	0	0
AC163623.1	0	0	0	0	0	0	0	1.06945	0	0	0	0
Acp5	0	1.45718	0	0	0	0	0	0	0	0	0	0
Pigyl	40.104	67.0302	37.6311	63.9206	92.371	66.5405	88.9981	88.7642	116.037	94.0571	92.8707	110.39
Gm18227	0	0	0	0	0	0	0	1.06945	0	0	0.731265	0
Rpl15-ps3	2.228	1.45718	0.78398	0	0.93304	0.964356	1.04704	0	1.34927	0	0.731265	0
Zfp872	2.228	0	1.56796	0	0.93304	0	3.14111	5.34724	1.34927	5.37469	2.92506	6.62337
1810064F22Rik	0	0	1.56796	0.830138	0.93304	0	0	0	1.34927	0.671837	2.1938	1.1039
Gm18228	0	0	0	0	0	0	0	0	0	0	0	0
Zfp809	27.85	26.2292	20.3835	21.5836	30.7903	23.1445	10.4704	18.1806	25.6361	13.4367	12.4315	20.974
Gm48478	12.254	16.029	6.27184	1.66028	7.46432	2.89307	2.09407	2.1389	1.34927	0.671837	2.1938	0
Zfp599	1.114	1.45718	4.70388	8.30138	6.53128	5.78613	14.6585	11.7639	12.1434	17.4678	13.1628	8.83116
Gm39307	0	0	0	0	0	0	0	0	0	0	0.731265	0
Zfp810	1.114	0	0.78398	3.32055	5.59824	0.964356	2.09407	1.06945	1.34927	4.03102	13.1628	9.93506
Gm48627	0	0	0	0	0.93304	0	0	0	0	4.70286	0.731265	6.62337
Gm18225	0	0	0	0	0	0	0	0	0	1.34367	0	0
Gm10182	0	0	0	0	0.93304	0	0	0	1.34927	0	0	0
Gm6607	11.14	1.45718	3.9199	7.47124	2.79912	1.92871	5.23518	7.48613	10.7942	5.37469	2.1938	7.72727
Anln	1.114	5.82871	1.56796	4.98083	22.393	19.2871	125.644	193.57	209.137	181.396	227.424	145.714
Gm48646	0	0	0	0	0	0	0	0	1.34927	2.01551	2.92506	1.1039
Gm48652	0	0	0	0	0	0	0	0	0	0	0	0
Rp9	177.126	256.463	188.155	263.984	268.716	243.018	294.217	375.376	275.251	329.872	339.307	312.402
9530077C05Rik	1.114	0	3.13592	2.49041	0.93304	0.964356	6.28222	7.48613	0	0.671837	2.92506	1.1039
Gm17545	0	1.45718	0	0	0	0	0	0	0	0	0.731265	0
Bbs9	13.368	16.029	21.9514	6.6411	2.79912	4.82178	23.0348	10.6945	17.5405	13.4367	13.1628	6.62337
Gm2976	0	0	0	0	0.93304	0	1.04704	0	0	0.671837	0	0
Gm16165	0	0	0	0	0	0	0	0	0	0	0	0
Gm16164	0	0	0	0	0	0	0	0	0	0	0	0
Gm27639	0	0	0	0.830138	0.93304	0	0	0	0	0.671837	1.46253	0
Bmper	7.798	10.2002	3.13592	7.47124	3.73216	3.85742	10.4704	18.1806	18.8898	2.68735	4.38759	2.20779
Gm3011	0	0	0.78398	0	0	0.964356	0	0	0	0	0	0
Gm47638	4.456	2.91436	3.9199	3.32055	6.53128	8.6792	2.09407	2.1389	1.34927	4.03102	2.92506	2.20779
Gm3028	0	0	0	0	0	0	0	0	0	0	0	0
Gm47663	0	0	0	0	0	0	0	0	0	0	0	0
Gm47668	0	0	0	0	0	0	0	0	0	0	0	0
Gm47670	0	0	0	0	0	0	0	0	0	0	0	0
Npsr1	0	0	0	0	0	0	0	0	0	0	0	0
Gm47674	0	0	0	0	0	0	0	0	0	0	0	0
Gm15600	0	0	0	0	0	0	0	0	0	0	0	0
Gm10701	0	0	0.78398	0	0	0	0	0	0	0	0.731265	0
Gm22380	0	0	0	0	0	0	0	0	0	0	0	0
Dpy19l1	30.078	34.9723	36.8471	65.5809	74.6432	54.0039	151.82	103.736	103.894	194.161	155.028	235.13
Gm47772	1.114	0	0	2.49041	0.93304	0	2.09407	1.06945	0	1.34367	0.731265	3.31169
Dpy19l2	0	0	0	0	0	0	0	0	0	0	0	0
Cypt4	0	0	0	0	0	0	0	0	0	0	0	0
Tbx20	0	0	0	0	0	0	0	0	0	0.671837	0	0
Gm29824	0	0	0	0	0	0	0	0	0	0	0	0
Amd-ps6	0	0	1.56796	0	0	0	0	1.06945	0	0	0	0
Gm48255	0	0	0	0	0	0	0	0	0	0	0	0
Gm18377	0	0	0	0	0	0	0	0	0	0	0	0
Gm23893	0	0	0	0	0	0	0	0	0	0	0	0
E130101E03Rik	0	0	0	0	0	0	0	0	0	0	0	0
Gm48256	0	0	0	0	0	0	0	0	0	0	0	0
Gm10181	0	0	0	0	0	0	0	0	0	0	0	0
Gm10180	4.456	1.45718	0.78398	4.98083	4.6652	4.82178	10.4704	5.34724	10.7942	2.01551	2.1938	0
Herpud2	128.11	182.147	154.444	54.7891	48.5181	46.2891	24.0818	25.6667	43.1766	34.2637	29.2506	38.6363
Gm29642	0	0	0	0	0	0	0	0	0	0	0	0
Gm8031	0	1.45718	0.78398	0	1.86608	0	2.09407	1.06945	2.69854	3.35918	0.731265	2.20779
39326	1668.77	1860.82	1992.09	1283.39	1237.21	1186.16	1309.84	1198.85	1434.27	1623.16	1855.22	1680.13
Gm48272	0	0	0.78398	0	0	0	0	0	0	0	0.731265	1.1039
Gm18891	0	0	0	0	0	0	0	0	0	0	0	0
Gm8049	0	0	0	0	0	0	0	0	0	0	0	0
Eepd1	11.14	14.5718	23.5194	4.98083	0.93304	5.78613	1.04704	3.20834	1.34927	2.68735	6.58139	11.039
Gm25861	0	0	0	0	0	0	0	0	0	0	0	0
Gm25346	0	0	0	0	0	0	0	0	0	0	0	0
Gm48330	0	0	0	0	0	0	0	0	0	0	0	0
Gm48331	0	0	0	0	0	0	0	0	0	0	0	0
Gm48337	0	0	0	0	0	0	0	0	0	0	0.731265	0
Gm26190	0	0	0	0	0	0	0	0	0	0	0	0
Gm48362	0	0	0	0	0	0	0	0	0	0	0	0
Gm39312	0	0	0	0	0	0	0	0	0	0	0	0
Gm19113	0	0	0	0	0	0	0	0	0	0	0	0
Gm48373	0	0	0	0	0	0	0	0	0	0	0	0
Gm30313	0	0	0	0	0	0	0	0	0	0	0	0
Gm48393	0	0	0	0	0	0	0	1.06945	1.34927	0	0	0
B3gat1	0	0	0	0.830138	0	0	0	0	0	0	0	0
Glb1l2	3.342	2.91436	0.78398	0	0	0	2.09407	3.20834	0	2.01551	4.38759	3.31169
Glb1l3	0	1.45718	0	0	0	0	0	1.06945	0	0	0	0
Gm1110	0	0	0	0	0	0	0	0	0	0	0	0
Gm5120	17.824	18.9433	18.8155	2.49041	0.93304	6.75049	1.04704	1.06945	6.74635	2.01551	1.46253	5.51948
Acad8	31.192	21.8577	21.9514	92.9754	77.4424	76.1841	80.6218	102.667	91.7503	73.2302	50.4573	59.6104
Thyn1	69.068	75.7732	64.2864	578.606	502.909	477.356	515.142	550.766	624.712	595.919	530.899	433.831
Vps26b	25.622	24.772	24.3034	91.3151	106.367	79.0772	96.3273	90.9031	80.9562	65.84	46.0697	55.1948
Gm48673	0	1.45718	2.35194	0	0.93304	0.964356	2.09407	0	0	0	0	0
Ncapd3	22.28	177.776	18.0315	47.3178	86.7728	51.1109	98.4214	136.889	105.243	79.9486	140.403	65.1298
Jam3	96.918	94.7166	135.629	71.3918	45.719	39.5386	92.1392	85.5558	68.8127	89.3543	103.108	158.961
Gm48796	0	4.37153	2.35194	1.66028	0.93304	0	2.09407	0	0	4.70286	1.46253	3.31169
Gm48801	0	0	0	0	0	0	0	0	0	0	0	0
Gm48803	0	0	0	0	0	0	0	0	0	0	0	0
Igsf9b	104.716	126.774	152.092	205.874	125.027	73.291	194.749	214.959	221.28	507.908	437.297	326.753
Gm48858	0	0	0	0	0	0	0	0	0	0	0	0
Spata19	0	0	0	0	0	0	0	0	0	0	0	0
Gm48901	0	0	0	0	0	0	0	0	0	0	0	0
Gm18585	0	0	0	0	0	0	0	0	0	0	0	0
Gm8106	0	0	0	0	0	0	0	0	0	0	0	0
Gm48902	0	0	0	0	0	0	0	0	0	0	0	0
Opcml	1.114	4.37153	2.35194	0	0	0	1.04704	0	0	0	0	0
Gm15606	0	0	0	0	0	0	0	0	0	0	0	0
Gm44316	0	0	0	0	0	0	0	0	0	0	0	0
Gm48091	0	0	0	0	0	0	0	0	0	0	0	0
Ntm	1.114	2.91436	0.78398	0	0	0	0	0	0	0	0	1.1039
Gm15520	0	0	0	0	0	0	0	0	0	0	0	0
Gm15521	0	0	0.78398	0	0	0	0	0	0	0	0	0
Gm19640	0	0	0	0	0	0	0	0	0	0	0	0
Gm47677	0	0	0	0	0	0	0	0	0	0	0	0
Gm26435	0	0	0.78398	0	0	0	0	0	0	0	0.731265	1.1039
Gm30933	0	0	0	0	0	0	0	0	0	0	0	0
Snx19	34.534	27.6864	37.6311	50.6384	41.0538	46.2891	29.317	38.5001	36.4303	30.2326	35.832	29.8052
Gm47714	0	0	0	0.830138	0	0	0	0	0	0	0	0
Rps2-ps12	1.114	2.91436	0.78398	3.32055	1.86608	0	1.04704	0	2.69854	0.671837	1.46253	0
Gm47716	0	0	0	0	0	0	0	0	0	0	0	0
Gm31013	0	0	0	0	0	0	0	0	0	0	0	0
Gm47717	0	0	0	0	0	0	0	0	0	0	0	0
Adamts15	17.824	37.8866	6.27184	0	0	0	0	0	0	0	0.731265	1.1039
Adamts8	25.622	42.2582	9.40776	17.4329	22.393	10.6079	7.32925	8.55558	0	2.01551	1.46253	1.1039
Gm29724	1.114	0	2.35194	0	1.86608	0.964356	0	0	1.34927	0	0	0
Zbtb44	227.256	227.32	250.874	134.482	153.019	105.115	149.726	101.598	83.6547	85.9951	58.5012	70.6493
Gm17508	0	0	0	0.830138	0	0	0	0	0	0	0	0
St14	4.456	4.37153	3.9199	16.6028	12.1295	10.6079	2.09407	4.27779	2.69854	7.3902	4.38759	2.20779
Gm16071	0	0	2.35194	0.830138	1.86608	1.92871	1.04704	1.06945	1.34927	0	0.731265	0
Aplp2	571.482	677.588	723.614	222.477	195.938	159.119	167.526	166.834	198.343	186.771	199.635	204.221
Gm7244	0	0	0	0	0	0.964356	0	0	0	0	0	0
CT025678.1	2.228	0	0	0	0	0	0	1.06945	1.34927	0	1.46253	0
Prdm10	25.622	24.772	25.8714	14.1123	27.0582	27.002	9.42332	13.9028	26.9854	34.2637	34.3695	28.7013
Nfrkb	71.296	48.0869	125.437	29.0548	42.9199	64.6118	30.364	22.4584	29.6839	57.1061	33.6382	32.013
Tmem45b	0	0	0	0	0	0	0	0	0	0	0.731265	0
Gm8162	1.114	5.82871	5.48786	8.30138	3.73216	5.78613	6.28222	6.41669	4.04781	6.71837	5.85012	7.72727
5033425B01Rik	0	0	0	0	0	0	0	0	0	0	0	0
4930434F21Rik	0	0	0	0.830138	0	0	0	0	0	0	0	0
Gm31408	0	0	0	0	0	0	0	0	0	0	0	0
Gm18226	0	0	0	0	0	0	0	0	0	0	0	0
Gm18820	0	0	0	0	0	0	0	0	0	0	0	0
Gm47436	0	0	0	0	0	0	0	0	0	0	0	0
Gm8171	4.456	1.45718	10.9757	7.47124	3.73216	8.6792	7.32925	2.1389	10.7942	2.01551	2.1938	3.31169
Barx2	5.57	0	3.9199	0	0	0	0	0	1.34927	0	0	0
Gm31497	0	0	0.78398	0	0	0	0	0	0	0	0	0
Gm3756	0	0	0	3.32055	0.93304	3.85742	2.09407	0	0	1.34367	0	1.1039
Gm47465	0	0	0	0	0	0	0	0	0	0	0	0
Tpi-rs4	0	0	0	0	0	0	0	0	0	0	0	0
Gm47481	4.456	0	4.70388	2.49041	0.93304	2.89307	1.04704	0	1.34927	5.37469	0.731265	0
Gm44453	0	0	0	0	0	0	0	2.1389	0	1.34367	0	0
Gm47496	1.114	2.91436	6.27184	1.66028	1.86608	3.85742	0	1.06945	2.69854	2.68735	5.11886	1.1039
Arhgap32	27.85	30.6007	64.2864	9.13151	15.8617	8.6792	8.37629	8.55558	17.5405	14.7804	15.3566	14.3506
Gm47536	0	1.45718	0	0	0	0.964356	0	0	0	0.671837	0	0
Kcnj5	0	0	0	0	0	0	0	0	0	0	0	0
Gm39317	0	0	0	0	0	0	0	0	0	0	0	0
Kcnj1	0	0	0	0	0	0	0	0	0	0	0	0
Fli1	32.306	65.573	13.3277	0.830138	0.93304	0	1.04704	1.06945	1.34927	2.01551	1.46253	1.1039
Gm22060	1.114	1.45718	0	1.66028	0	0	1.04704	0	0	0	0	0
Gm38292	0	0	0	0	0	0	0	0	0	0	0	0
Gm38346	0	1.45718	0	0	0	0	0	0	0	0	0	0
Gm27201	0	1.45718	2.35194	0	0	0	0	0	0	0	0	0
Gm37474	3.342	8.74307	3.9199	0	0	0	0	0	0	0	0	0
Gm37082	0	0	0	0	0	0	0	0	0	0	0	0
Gm47680	0	0	0	0	0	0	0	0	0	0	0	0
Gm27163	0	0	0	0	0	0	0	0	0	0	0	0
Ets1	1131.82	1135.14	1331.2	921.453	545.829	511.109	480.59	332.598	294.141	325.169	223.767	325.649
Gm27240	2.228	0	0	0	0	0	0	1.06945	0	0	1.46253	0
Gm3331	0	0	0	0.830138	0	0	0	0	0	0	0	0
Gm37167	0	0	0	0	0	0	0	0	0	0	0	0
Gm27162	0	0	0	0	0	0	0	0	0	0	0	0
Gm37192	0	0	0	0	0	0	0	0	0	0	0	0
Gm27166	1.114	0	0	0	0	0	0	0	0	0	0	0
Gm32171	0	0	0	0	0	0	0	0	0	0	0	0
Gm37758	2.228	0	0.78398	0	0	0	0	0	0	0	0	0
Gm47775	0	0	0	0	0	0	0	0	0	0	0	0
Gm47777	0	0	0	0	0	0	0	0	0	0	0	0
Gm47778	0	0	0	0	0	0	0	0	0	0	0	0
Gm10698	0	0	1.56796	3.32055	0	3.85742	0	1.06945	0	1.34367	3.65633	0
Gm47784	0	0	0	0	0	0	0	0	0	0	0	0
Gm47785	0	0	0	0	0	0	0	0	0	0	0	0
Gm25439	0	0	0	0	0	0	0	0	0	0	0	0
Gm27165	0	0	0	0	0	0	0	0	0	0	0	0
Gm27164	0	0	0	0	0	0	0	0	0	0	0	0
7630403G23Rik	0	0	0	0	0	0	0	0	0	0	0	0
Gm27161	0	1.45718	1.56796	0	0	0.964356	1.04704	1.06945	0	0	0	0
Gm47858	0	0	0	0	0	0	0	0	0	0	0	0
Kirrel3	49.016	112.203	72.9102	0.830138	4.6652	0	2.09407	0	0	1.34367	0.731265	0
Gm38217	0	0	0	0	0	0	0	0	0	0	0	0
Gm26662	1.114	1.45718	0	0	0	0	0	0	0	0	0	0
Kirrel3os	2.228	0	3.13592	0	0	0	0	0	0	0	0.731265	0
Gm23702	0	0	0	0	0	0	0	0	0	0	0	0
St3gal4	44.56	45.1725	62.7184	121.2	118.496	135.974	138.209	96.2503	118.736	83.3077	99.4521	91.6233
4930581F22Rik	65.726	71.4017	46.2548	35.6959	20.5269	10.6079	7.32925	25.6667	17.5405	19.4833	27.0568	17.6623
Dcps	15.596	10.2002	7.8398	75.5425	88.6388	91.6138	137.162	134.75	114.688	68.5273	82.633	65.1298
Gm24262	0	0	0	0	0	0	0	0	0	0	0	0
Tirap	66.84	46.6297	39.199	79.6932	80.2415	113.794	57.587	48.1252	47.2244	53.7469	42.4134	35.3247
Gm39318	0	1.45718	0	0	0	0	0	0	0	0	0	0
Srpr	504.642	558.099	288.505	315.452	269.649	327.881	193.702	240.626	249.615	212.972	275.687	218.571
Foxred1	20.052	34.9723	15.6796	49.8083	35.4555	53.0396	58.634	59.8891	58.0186	31.5763	46.0697	41.948
Fam118b	22.28	23.3148	35.2791	79.6932	54.1163	78.1128	76.4336	105.875	98.4967	106.15	128.703	128.052
Rpusd4	17.824	14.5718	15.6796	70.5617	75.5763	99.3286	59.6811	41.7085	87.7025	32.92	28.5194	44.1558
4933422A05Rik	0	0	0	0	0.93304	0	0	0	0	0	1.46253	0
Gm5614	37.876	37.8866	23.5194	35.6959	24.259	27.9663	25.1289	29.9445	31.0332	23.5143	19.7442	16.5584
Gm33838	2.228	2.91436	6.27184	0.830138	1.86608	0.964356	5.23518	0	1.34927	0	0.731265	3.31169
2610105M22Rik	3.342	1.45718	0.78398	0	0	0	0	0	1.34927	2.01551	0.731265	0
Cdon	66.84	88.8878	25.0874	52.2987	38.2547	74.2554	98.4214	85.5558	85.004	325.169	315.175	205.325
Gm25630	12.254	34.9723	13.3277	6.6411	8.39736	6.75049	11.5174	14.9723	10.7942	59.7935	73.1265	40.8441
Gm24188	0	0	0	0	0	0.964356	0	0	0	0	0	0
Gm1113	0	0	0	0	0	0	0	0	0	1.34367	0	1.1039
Ddx25	2.228	0	0.78398	0.830138	0	4.82178	0	4.27779	2.69854	5.37469	2.1938	7.72727
Pus3	1.114	0	0.78398	0.830138	0	0.964356	0	0	0	0	0.731265	1.1039
Hyls1	56.814	46.6297	43.9029	14.9425	9.3304	4.82178	28.27	28.8751	21.5883	20.8269	22.6692	18.7662
Pate2	1.114	1.45718	7.8398	0	2.79912	0.964356	2.09407	0	0	4.70286	0.731265	0
Gm6762	0	0	0	0	0	0	0	0	0	0	0	0
Gm10105	0	0	0	0	0	0	0	1.06945	0	0	0	0
Pate4	0	0	0	0	0	0	0	0	0	0	0.731265	0
Pate3	0	0	0	0	0	0	0	0	0	0	0	0
Pate1	0	0	0	0	0	0	0	0	0	0	0	0
Gm17677	0	0	0	0	0	0	0	0	0	0	0	0
Gm17727	0	0	0	0	0	0	0	0	0	0	0	0
Gm27235	0	0	0	0	0	0	0	0	0	0	0	0
D730048I06Rik	0	0	0	0	0	0	0	0	0	0	0	0
Gm36974	0	0	0	0	0	0	0	0	0	0	0	0
9230110F15Rik	0	0	0	0	0	0	0	0	0	0	0	0
Gm3428	0	0	0	0	0	0	0	0	0	0	0	0
9230113P08Rik	0	0	0	0	0	0	0	0	0	0	0	0
Gm27187	0	0	0	0	0	0	0	0	0	0	0	0
Gm48348	0	0	0	0	0	0	0	0	0	0	0	0
Gm5916	0	0	0	0	0	0	0	0	0	0	0	0
Gm3434	0	0	0	0	0	0	0	0	0	0	0	0
Gm48391	1.114	0	0	0	0	0	0	0	0	0	0.731265	0
Gm3867	0	0	0	0	0	0	0	0	0	0	0	0
Gm48401	0	0	0	0	0	0	0	0	0	0	0	0
Gm48407	0	0	0	0	0	0	0	0	0	0	0	0
Gm7257	0	0	0	0	0	0	0	0	0	0	0	0
Gm9513	0	0	0	0	0	0	0	0	0	0	0	0
Gm27160	0	0	0	0	0	0	0	0	0	0	0	0
Gm5615	0	0	0	0	0	0	0	0	0	0	0	0
Gm27218	0	0	0	0	0	0	0	0	0	0	0	0
Gm48431	0	0	0	0	0	0	0	0	0	0	0	0
Gm17689	0	0	0	0	0	0	0	0	0	0	0	0
Gm49367	0	0	0	0	0	0	0	0	0	0	0	0
A630095E13Rik	0	0	0	0	0	0	0	0	0	0	0	0
1700027I24Rik	0	0	0	0	0	0.964356	0	0	0	0	0	0
Gm48443	1.114	0	0	0	0	0	0	0	0	0	0	0
Acrv1	0	0	1.56796	0	0.93304	0	0	0	0	0.671837	0	0
Chek1	12.254	11.6574	28.2233	38.1863	58.7815	43.396	124.597	104.806	90.401	45.6849	46.801	48.5714
Stt3a	699.592	610.557	838.859	815.195	699.78	635.51	705.702	681.238	707.017	486.41	480.441	548.636
Gm26787	0	0	0	0	0	0	0	0	1.34927	0.671837	0.731265	0
Ei24	46.788	26.2292	46.2548	117.88	144.621	141.76	68.0573	79.1391	93.0996	100.104	68.0077	86.1038
Gm27219	18.938	10.2002	14.8956	16.6028	12.1295	22.1802	13.6115	10.6945	17.5405	5.37469	7.31265	1.1039
Fez1	6.684	13.1146	9.40776	13.2822	12.1295	9.64356	15.7055	7.48613	20.239	6.04653	12.4315	6.62337
Pknox2	51.244	43.7153	22.7354	27.3945	75.5763	50.1465	147.632	135.82	130.879	91.3698	79.7079	141.299
Gm3896	0	0	0	0	0	0	0	0	0	0.671837	0.731265	0
n-R5s82	0	0	0	0	0	0	0	0	0	0	0	0
Gm48716	0	0	0	0.830138	0	0	0	0	0	0	0	0
Gm48717	1.114	0	0.78398	2.49041	0	0	0	4.27779	0	5.37469	5.11886	3.31169
Gm25273	4.456	14.5718	3.13592	0.830138	0.93304	0	1.04704	1.06945	4.04781	5.37469	0.731265	4.41558
Tmem218	5.57	13.1146	7.8398	16.6028	19.5938	41.4673	13.6115	16.0417	21.5883	17.4678	21.2067	32.013
Slc37a2	4.456	0	0.78398	0	0	0	11.5174	12.8334	9.44488	43.6694	34.3695	59.6104
Gm10177	187.152	185.062	164.636	173.499	186.608	149.475	209.407	172.181	203.74	193.489	183.548	234.026
Gm48081	0	0	0	0	0	0	0	0	0	0	0	0
Gm47633	0	0	0	0	0	0	0	0	0	0	0	0
Gm47640	3.342	1.45718	4.70388	0	1.86608	2.89307	7.32925	2.1389	1.34927	4.03102	1.46253	2.20779
Gm18329	0	0	0	0	0	0	0	0	0	0	0	0
Ccdc15	8.912	17.4861	12.5437	9.96165	8.39736	14.4653	25.1289	25.6667	26.9854	24.858	21.2067	16.5584
Gm47643	0	1.45718	0.78398	0.830138	0	0.964356	3.14111	1.06945	0	1.34367	2.92506	0
Gm34885	0	0	3.9199	0	0	0	3.14111	0	0	8.06204	3.65633	5.51948
Gm47652	2.228	7.28589	0.78398	0.830138	0	0.964356	1.04704	1.06945	1.34927	1.34367	0	1.1039
Hepacam	0	2.91436	0	0	0	0	0	0	0	0	0	0
Robo4	3.342	27.6864	7.05582	0	0	0	0	0	0	0	0	0
Robo3	0	0	0	7.47124	3.73216	4.82178	7.32925	1.06945	9.44488	13.4367	6.58139	2.20779
Gm47945	0	0	0	0	0	0	0	0	0	0	0	0
Msantd2	89.12	46.6297	64.2864	28.2247	25.1921	25.0732	24.0818	19.2501	12.1434	18.1396	24.1318	20.974
Gm47963	15.596	16.029	25.0874	4.98083	1.86608	5.78613	2.09407	12.8334	2.69854	6.04653	5.85012	3.31169
Esam	18.938	59.7443	13.3277	0	0.93304	0	0	0	0	0	0	0
Vsig2	0	1.45718	0	0.830138	0	0	0	0	0	0	0	0
Nrgn	0	4.37153	0.78398	0	0	0	0	0	0	0.671837	0	0
Siae	31.192	30.6007	40.767	9.96165	17.7278	20.2515	14.6585	14.9723	4.04781	15.4522	9.50645	4.41558
Spa17	6.684	11.6574	7.05582	9.13151	9.3304	8.6792	15.7055	13.9028	18.8898	15.4522	29.2506	27.5974
Tbrg1	402.154	381.781	350.439	280.586	231.394	244.946	128.785	154	132.228	94.0571	122.853	115.909
Panx3	0	0	0	0	0	0	0	0	0	0.671837	0	0
Gm8343	0	1.45718	0	0	0	0.964356	0	0	0	0.671837	0.731265	0
Tpt1-ps5	7.798	2.91436	4.70388	1.66028	3.73216	2.89307	2.09407	1.06945	1.34927	2.01551	1.46253	6.62337
Olfr160	0	0	0	0.830138	0	0	0	0	0	0	0	0
Olfr151	0	0	0	0	0	0	0	0	0	0	0	0
Olfr874	0	0	0	0	0	0	0	0	0	0	0	0
Olfr875	1.114	0	0	0	0	0	0	0	0	0	0	0
Olfr876	0	0	0	0	0	0	0	0	0	0	0	0
Gm24764	0	0	0	0	0	0	0	0	0	0	0	0
Gm47005	0	0	0	0	0	0	0	0	0	0	0	0
Olfr877	1.114	1.45718	1.56796	0	0	0	0	0	0	0	0	0
Olfr145	0	0	0	0	0	0	0	0	0	0	0	0
Gm6796	0	0	0	0	0	0	0	0	0	0	0	0
Olfr878	0	0	0	0	0	0	0	0	0	0	0	0
Olfr879-ps1	0	0	0	0	0	0	0	0	0	0	0	0
Olfr880-ps1	0	0	0	0	0	0	0	0	0	0	0	0
Olfr881	0	0	0	0	0	0	0	0	0	0	0	0
Gm45701	0	0	0	0	0	0	0	0	0	0	0	0
Olfr882-ps1	0	0	0	0	0	0	0	0	0	0	0	0
Olfr883	0	0	0	0	0	0	0	0	0	0	0	0
Olfr884	0	0	0	0	0	0	0	0	0	0	0	0
Olfr885	0	0	0	0	0	0	0	0	0	0	0	0
Olfr886-ps1	0	0	0	0	0	0	0	0	0	0	0	0
Olfr887	1.114	0	0	0	0	0	0	0	0	0	0	0
Olfr888	0	0	0	0	0	0	0	0	0	0	0	0
Olfr889	1.114	4.37153	0.78398	1.66028	1.86608	2.89307	6.28222	16.0417	12.1434	11.4212	9.50645	5.51948
Olfr890	0	0	0	0	0	0	0	1.06945	0	0	0	0
Olfr891	0	0	0	0	0	0	0	0	0	0	0	0
Gm17798	0	0	0.78398	1.66028	0	0	0	0	0	0.671837	0	1.1039
Olfr892-ps1	0	0	0	0	0	0	0	0	0	0	0	0
Olfr893	0	0	0	0	0	0	0	0	0	0	0	0
Olfr894	0	0	0	0	0	0	0	0	0	0	0	0
Olfr143	0	0	0	0	0	0	0	0	0	0	0	0
Olfr895	0	0	0	0	0	0	0	0	0	0	0	0
Olfr896-ps1	0	0	0	0	0	0	0	0	0	0	0	0
Olfr897-ps1	0	0	0	0	0	0	0	0	0	0	0	0
Olfr25	0	0	0	0	0	0	0	0	0	0	0	0
Olfr898	0	0	0	0	0	0	0	0	0	1.34367	0	0
Olfr250	0	0	0	0	0	0	0	0	0	0	0	0
Olfr251	0	0	0	0	0	0	0	0	0	0	0	0
Olfr147	0	0	0	0	0	0	0	0	0	0	0	0
Olfr901	0	0	0	0	0	0	0	0	0	0	0	0
Olfr902	0	0	0	0	0	0	0	0	0	0	0	0
Olfr1543-ps1	0	1.45718	0	0	0	0	0	0	0	0	0	0
Olfr904	0	0	0	0	0	0	0	0	0	0	0	0
Olfr905	4.456	4.37153	5.48786	2.49041	1.86608	1.92871	0	0	2.69854	5.37469	4.38759	2.20779
Olfr906	0	0	0	0	0	0	0	0	0	0	0	0
Olfr907	0	1.45718	0	1.66028	0.93304	2.89307	1.04704	3.20834	6.74635	0.671837	1.46253	1.1039
Gm23271	0	0	0	0	0	0	0	0	0	0	0	0
Olfr908	0	0	0	0	0	0	0	0	0	0	0	0
Olfr911-ps1	0	0	0	0	0	0	0	0	0	0	0	0
Olfr910	0	0	0	0	0	0	0	0	0	0	0	0
Olfr912	10.026	10.2002	4.70388	3.32055	1.86608	2.89307	0	3.20834	0	2.68735	3.65633	4.41558
Olfr913	0	0	0	0	0	0	0	0	0	0	0	0
Olfr914	0	0	0	0	0	0	0	0	0	0	0	0
Olfr915	0	0	0	0	0	0	0	0	0	0	0	0
Gm49385	0	0	0	0	0	0	0	0	0	0	0	0
Olfr916	0	0	0	0	0	0	0	0	0	0	0	0
Gm47449	0	0	0	0	0	0	0	0	0	0	0	0
Olfr917	0	0	0	0	0	0	0	0	0	0	0	0
Gm47458	0	0	0	0	0	0	0	0	0	0	0	0
Olfr918	0	0	0	0	0	0	0	0	0	0.671837	0.731265	0
Gm5010	0	0	0	0	0	0	0	0	0	0	0	0
Olfr919	0	0	0	0	0	0	0	0	0	0	0	0
Vwa5a	89.12	118.031	177.18	15.7726	14.9286	10.6079	21.9878	16.0417	17.5405	15.4522	22.6692	25.3896
Olfr920	4.456	13.1146	9.40776	0	3.73216	0	0	0	1.34927	0	0.731265	1.1039
Gm47347	0	0	0	0	0	0	0	0	0	0	0	0
Olfr921	2.228	0	2.35194	1.66028	0	0	0	0	0	0	0	0
Gm19709	0	0	0	0	0	0	0	0	0	0	0	0
Olfr922	0	0	0	0	0	0	0	0	0	0	0	0
Olfr923	0	0	0	0	0	0	0	0	0	0	0	0
Olfr924	0	0	0	0	0	0	0	0	0	0	0	0
Olfr26	0	0	0	0	0	0	0	0	0	0	0	0
Olfr925-ps1	0	0	0	0	0	0	0	0	0	0	0	0
Olfr926	0	0	0	0	0	0	0	0	0	0	0	0
Olfr927-ps1	0	0	0	0	0	0	0	0	0	0	0	0
Olfr928-ps1	0	0	0	0	0	0	0	0	0	0	0	0
Olfr929-ps1	0	0	0	0	0	0	0	0	0	0	0	0
Olfr930	0	0	0	0	0	0	0	0	0	0	0	0
Gm20953	0	0	0	0.830138	0	0.964356	0	1.06945	0	1.34367	2.1938	1.1039
Olfr931-ps1	0	0	0	0	0	0	0	0	0	0	0	0
CT025680.1	0	0	0	0	0	0	0	0	0	0	0	0
Olfr933	0	0	0	0	0	0	0	1.06945	0	0	0	0
Olfr934	0	0	0	0	0	0	0	0	0	0	0	0
Olfr935	0	0	0	0	0	0	0	0	0	0	0	0
Olfr146	0	0	0	0	0	0	0	0	0	0	0	0
Olfr936	0	0	0	0	0	0	0	0	0	0	0	0
Gm25529	0	0	0	0	0	0	0	0	0	0	0	0
Olfr937	0	0	0	0	0	0	0	0	0	0	0	0
Gm8543	0	0	0	0.830138	0	0.964356	0	0	1.34927	0.671837	0	0
Gm25032	0	0	0	0	0	0	0	0	0	0	0	0
Olfr938	0	0	0	0	0	0	0	0	0	0	0	0
AC073947.1	0	0	0	0	0	0	0	0	0	0	0	0
Gm47085	0	1.45718	0	0.830138	0	0	0	0	0	0	0	0
Olfr941-ps1	0	0	0	0	0	0	0	0	0	0	0	0
Olfr27	0	0	0	0	0	0	0	0	0	0	0	0
Olfr942-ps1	0	0	0	0	0	0	0	0	0	0	0	0
Olfr943	0	0	0	0	0	0	0	0	0	0	0	0
Gm47100	0	0	0	0	0	0	0	0	0	0	0	0
Olfr944	0	0	0	0	0	0	0	0	0	0	0	0
Olfr1537	0	0	0	0	0	0	0	0	0	0	0	0
Olfr945	0	0	0	0	0	0	0	0	0	0	0	0
Olfr946-ps1	0	0	0	0	0	0	0	0	0	0	0	0
Olfr947-ps1	0	0	0	0	0	0	0	0	0	0	0	0
Olfr948	0	0	0	0	0	0	0	0	0	0	0	0
Gm21041	0	0	0	0	0	0	0	0	0	0	0	0
Olfr949-ps1	0	0	0	0	0	0	0	0	0	0	0	0
Olfr950-ps1	0	0	0	0	0	0	0	0	0	0	0	0
Olfr951	0	0	0	0	0	0	0	0	0	0	0	0
Olfr952	0	0	0	0	0	0	0	0	0	0	0	0
Olfr953-ps1	0	0	0	0	0	0	0	0	0	0	0	0
Olfr954	0	0	0	0	0	0	0	0	0	0	0	0
Olfr955	0	0	0	0	0	0	0	0	0	0	0	0
Olfr956-ps1	0	0	0	0	0	0	0	0	0	0	0	0
Olfr44	0	0	0	0	0	0	0	0	0	0	0	0
Olfr957	0	0	0	0	0	0	0	0	0	0	0	0
Gm24278	0	0	0	0	0	0	0	0	0	0	0	0
Olfr958	0	0	0	0	0	0	0	0	0	0	0	1.1039
Olfr959	0	0	0	0	0	0	0	0	0	0	0	0
AW551984	2.228	4.37153	6.27184	0	0.93304	0	0	0	5.39708	3.35918	7.31265	15.4545
Olfr148	0	0	0	0	0	0	0	0	0	0	0	0
Olfr960	0	0	0	0	0	0	0	0	0	0	0	0
Olfr961	0	0	0	0	0	0	0	0	0	0	0	0
Olfr962-ps1	0	0	0	0	0	0	0	0	0	0	0	0
Olfr963	0	0	0	0	0	0	0	0	0	0	0	0
Olfr964-ps1	0	0	0	0	0	0	0	0	0	0	0	0
Olfr149	0	0	0	0	0	0	0	0	0	0	0	0
Olfr965	0	0	0	0	0	0	0	0	0	0	0	0
Olfr966-ps1	0	0	0	0	0	0	0	0	0	0	0	0
Olfr150	0	0	0	0	0	0	0	0	0	0	1.46253	0
Olfr967	0	0	0	0	0	0	0	0	0	0	0	0
Olfr968	0	0	0	0	0	0	0	0	0	0	0	0
Olfr969	0	0	0	0	0	0	0	0	0	0	0	0
Olfr970	0	0	0	0	0	0	0	0	0	0	0	0
Gm47219	0	0	0	0	0	0	0	0	0	0	0	0
Olfr971	0	0	0	0	0	0	0	0	0	0	0	0
Olfr972	0	0	0	0	0	0	0	0	0	0	0	0
Olfr229	0	0	0	0	0	0	0	0	0	0	0	0
Gm47229	0	0	0	0	0	0	0	0	0	0	0	0
Olfr974	0	0	0	0	0	0	0	0	1.34927	0	0	0
Olfr975	0	0	0	0	0	0	0	0	0	0	0	0
Olfr976	0	0	0	0	0	0	0	0	0	0	0	0
Olfr977-ps1	0	0	0	0	0	0	0	0	0	0	0	0
Olfr978	0	0	0	0	0	0	0	0	0	0	0	0
Olfr979	0	0	0	0.830138	0	0	0	0	0	0	0	0
Olfr980	0	0	0	0	0	0	0	0	0	0.671837	0	0
Olfr981	0	0	0	0	0	0	0	0	0	0	0	0
Gm18892	0	0	0	0	0	0	0	0	0	0	0	0
1700001J11Rik	0	0	0	0	0	0	0	0	0	0	0	0
Olfr982	0	0	0	0	0	0	0	0	0	0.671837	0	0
Olfr983	0	0	0	0	0	0	0	0	0	0	0	0
Olfr984	0	0	0	0	0	0	0	0	0	0	0	0
Olfr985	0	0	0	0	0	0	0	0	0	0	0	0
Tmem225	0	0	0	0	0	0	0	0	0	0	0	0
Olfr986	0	0	0	0	0	0	0	0	0	0.671837	0	0
Zfp202	37.876	27.6864	39.983	12.4521	12.1295	20.2515	11.5174	18.1806	9.44488	17.4678	13.1628	15.4545
Scn3b	0	0	0	0	0.93304	4.82178	0	0	2.69854	4.70286	8.04392	4.41558
Gm47266	0	0	0	0	0	0	0	0	0	0	0	0
Gramd1b	11.14	37.8866	7.05582	5.81096	11.1965	9.64356	6.28222	4.27779	8.09562	18.1396	13.1628	13.2467
1700110K17Rik	0	0	0	0	0	0	0	2.1389	0	0	0.731265	0
Gm48129	0	0	0	0	0	0	0	0	0	0	0	1.1039
Gm48127	0	0	0	0	0.93304	0	0	0	0	0	0	0
Gm48114	5.57	0	1.56796	2.49041	1.86608	0	2.09407	4.27779	0	1.34367	2.1938	0
Gm5055	11.14	11.6574	29.0073	9.13151	13.0626	8.6792	15.7055	18.1806	9.44488	18.1396	8.77519	12.1429
Gm17540	0	0	0	0	0	0	1.04704	0	1.34927	2.01551	0.731265	1.1039
Gm35177	0	0	0	0	0	0	0	0	0	0	0	0
Gm48277	0	0	0	0	0	0	0	0	0	0	0	0
Gm48284	0	0	0	0	0	0	0	0	0	0	0	0
Gm35371	0	1.45718	0	1.66028	0	0	3.14111	1.06945	0	6.71837	6.58139	1.1039
Gm21915	0	0	0	0	0	0	0	0	0	0	0	0
Gm48288	0	0	0	0	0	0	0	0	0	0	0	0
Clmp	447.828	603.272	980.759	169.348	97.9692	192.871	110.986	112.292	111.989	84.6514	106.033	64.0259
Gm48294	0	0	0	0	0	0.964356	0	0	0	0	0	0
Gm16095	0	1.45718	0	0	0	0	0	0	0	0	0	0
Gm48293	17.824	52.4584	26.6553	0	2.79912	1.92871	1.04704	1.06945	0	3.35918	0	0
Gm16096	0	1.45718	2.35194	0	0	0	0	0	0	2.01551	0	1.1039
Hspa8	4945.05	5309.96	8300	3781.28	3642.59	3343.42	4515.87	4485.26	5635.9	3559.39	3747.74	3737.79
Snord14c	0	0	0	0	0	0	0	0	0	0	0	0
Snord14d	0	0	0	0	0	0	0	0	0	0	0	0
Snord14e	0	0	0	0	0	0	0	0	0	0	0	0
Gm48565	21.166	88.8878	38.415	0.830138	0	0.964356	1.04704	0	0	1.34367	0	0
Bsx	1.114	14.5718	1.56796	0	0	0	0	0	0	0	0	0
Jhy	1.114	2.91436	0.78398	0	0	0	0	0	0	0	0	2.20779
Gm18586	0	0	0	0	0	0	0	0	0	0	0	0
Crtam	5.57	4.37153	0.78398	0.830138	0	0	0	0	0	0.671837	0.731265	0
Ubash3b	65.726	119.489	58.0145	15.7726	7.46432	9.64356	61.7751	44.9168	53.9708	110.181	95.0645	114.805
Gm48611	6.684	14.5718	5.48786	0	0	0	2.09407	3.20834	0	1.34367	4.38759	3.31169
Gm35657	0	0	0	0	0	0	0	0	0	0	0	0
Gm6885	1.114	0	0	0	0.93304	0.964356	1.04704	0	0	0.671837	0	0
1700063D05Rik	0	0	0	0	0	0	1.04704	1.06945	0	0.671837	0.731265	0
Gm48710	0	0	0	1.66028	0	0	1.04704	0	0	0	0	0
3110039I08Rik	309.692	399.267	350.439	468.198	295.774	212.158	237.677	294.098	141.673	473.645	592.325	330.065
Gm25401	0	0	0	0	0	0	0	0	0	0	0	0
Gm48742	40.104	58.2871	35.2791	10.7918	6.53128	8.6792	8.37629	10.6945	8.09562	22.1706	15.3566	14.3506
Gm48739	0	0	0	0	0	0	0	0	0	0	0	0
Gm48736	0	0	0	0	0	0	0	0	0	0	0	0
Mir100	0	0	0	0	0	0	0	0	0	0	0	0
Mirlet7a-2	0	0	0	0	0	0	0	0	0	0	0	0
Gm48740	8.912	23.3148	3.13592	2.49041	0.93304	4.82178	0	2.1389	0	7.3902	8.04392	4.41558
Gm48741	2.228	5.82871	1.56796	0	2.79912	0	0	0	0	2.68735	1.46253	3.31169
CT025619.1	0	0	0	0	0	0	0	0	0	0	0	0
Gm28119	3.342	4.37153	3.13592	6.6411	0.93304	2.89307	1.04704	1.06945	0	8.73388	5.11886	4.41558
Mir125b-1	0	0	0	0	0	0	0	0	0	0	0	0
Gm48737	0	4.37153	3.13592	0.830138	1.86608	0	0	0	0	1.34367	0	0
Gm49317	0	0	0	0	0	0	0	0	0	0	0	0
Gm8707	0	0	0	0	0	0	0	0	0	0	0	0
Gm48784	0	0	0	0	0	0	0	0	0	0	0	0
Gm35835	0	0	0	0	0	0	1.04704	0	0	2.01551	0.731265	0
AC160966.1	0	0	0	0.830138	0	0	2.09407	2.1389	1.34927	1.34367	1.46253	1.1039
Gm35940	0	0	0	0	2.79912	1.92871	6.28222	3.20834	14.842	2.01551	2.1938	4.41558
Gm48814	0	0	0	0	0	0	0	0	0	0	0	0
Gm40513	0	0	0	0	0	0	0	0	0	0	0	0
Sorl1	60.156	91.8022	18.8155	0.830138	0.93304	0	2.09407	1.06945	1.34927	8.06204	7.31265	4.41558
Gm16214	0	0	0	0	0	0	0	0	0	0	0	0
Gm39321	0	0	0	0	0	0	0	0	0	0	0	0
4930546K05Rik	0	1.45718	0	0	0	0	0	0	0	0	0	0
Sc5d	162.644	166.118	143.468	483.14	404.94	372.241	438.708	402.112	310.332	219.019	214.261	217.467
Gm36435	0	0	0	0	0	0	0	0	0	0.671837	0	0
Gm26272	0	0	0	0	0	0	0	0	0	0	0	0
Tecta	0	0	0.78398	0.830138	0.93304	0	0	0	0	0	0	0
Gm47629	0	0	0	0	0	0	0	0	0	0	0	0
Tbcel	28.964	24.772	31.3592	36.5261	47.5851	68.4693	28.27	18.1806	28.3347	32.92	27.0568	27.5974
Gm44311	0	0	0	0	0	0	0	0	0	0	0	0
Gm16322	0	0	0	0	0	0	0	0	0	0	0	0
Grik4	10.026	33.5151	13.3277	0	0.93304	0.964356	2.09407	3.20834	0	1.34367	0.731265	0
Gm24420	0	0	0	0	0	0	0	0	0	0	0	0
Gm27509	0	0	0	0	0	0	0	0	0	0	0	0
Gm47931	0	0	0.78398	0	0	0	0	0	0	0	0	0
Arhgef12	460.082	689.245	636.592	83.8439	103.567	162.976	68.0573	63.0974	67.4635	109.509	109.69	79.4805
Gm5831	0	0	0	0	0	0	0	0	0	0	0	0
Tmem136	6.684	30.6007	12.5437	3.32055	1.86608	3.85742	11.5174	5.34724	8.09562	6.04653	8.04392	1.1039
Pou2f3	0	0	0	0.830138	0	0	0	0	0	0	0	0
Rpl26-ps6	0	0	0	0	1.86608	0.964356	1.04704	0	2.69854	0	0.731265	1.1039
Oaf	18.938	71.4017	27.4393	28.2247	26.1251	34.7168	30.364	28.8751	6.74635	53.0751	32.1757	25.3896
D630033O11Rik	0	0	0.78398	0	0	0	0	0	0	0	0	0
Trim29	1.114	1.45718	0	0	0.93304	0	1.04704	1.06945	0	0	0	0
Gm36799	0	0	0	0	0	0	0	0	0	0	0	0
Gm47475	0	0	0	0	0	0	0	0	0	0	0	0
Gm28215	0	0	0	0	0	0	0	0	0	0	0	0
Gm36855	0	0	0	0	0	0	0	0	0	0	0	0
Gm29909	0	0	0	0	0	0	0	0	0	0	0	0
Gm29961	0	0	0	0	0	0	0	0	0	0.671837	0	0
Gm5364	0	0	0	3.32055	3.73216	0	0	2.1389	4.04781	0.671837	0	0
AC162938.1	2.228	1.45718	0.78398	0.830138	0.93304	0.964356	1.04704	1.06945	1.34927	2.01551	5.85012	1.1039
Gm47542	0	0	2.35194	0	0.93304	0	0	1.06945	0	0	0.731265	1.1039
Nectin1	233.94	158.832	203.835	87.1644	54.1163	43.396	81.6688	56.6807	62.0664	57.1061	60.695	45.2597
Gm3898	0	0	0	0	0	0	0	0	0	0	0	0
Gm23326	0	0	0	0	0	0	0	0	0	0	0	0
Gm30373	0	1.45718	0	0	0	0	0	3.20834	0	2.68735	4.38759	4.41558
Gm10688	0	0	0	0	0	0	0	0	0	0	0	0
E230034D01Rik	0	0	0	0	0	0	0	0	0	3.35918	0	0
Gm47345	0	0	0	0	0	0	0	0	0	0	0	1.1039
Gm39323	0	0	0	0	0	0	0	0	0	0	0	0
Thy1	73.524	29.1436	18.0315	2.49041	2.79912	1.92871	23.0348	14.9723	10.7942	8.73388	13.1628	17.6623
Gm49380	1.114	0	0.78398	0	2.79912	0	0	0	0	0.671837	0.731265	0
Gm39325	3.342	17.4861	2.35194	0	0.93304	0	0	1.06945	0	1.34367	0	2.20779
Usp2	149.276	349.723	91.7257	14.1123	12.1295	16.394	32.4581	49.1946	26.9854	40.3102	35.832	82.7922
Rnf26	5.57	5.82871	2.35194	2.49041	1.86608	1.92871	3.14111	3.20834	2.69854	2.68735	1.46253	6.62337
Mfrp	0	0	0.78398	0	0	0.964356	0	0	0	0	0	0
C1qtnf5	0	0	0	0	0	0	0	0	0	0	0	0
Gm20444	0	0	0	0	0	0	0	0	0	0	0	0
Gm47327	0	0	0	0	0	0	0	0	0	0	0	0
Gm26737	30.078	23.3148	12.5437	6.6411	16.7947	1.92871	48.1637	51.3335	48.5737	31.5763	51.1886	46.3636
Gm10687	3.342	5.82871	0.78398	0	0.93304	0	0	1.06945	0	0.671837	1.46253	1.1039
Mcam	2.228	24.772	7.05582	1.66028	0.93304	0	0	2.1389	2.69854	6.71837	13.1628	3.31169
Cbl	165.986	173.404	321.432	141.954	131.559	113.794	93.1862	149.723	90.401	128.321	156.491	177.727
5830462O15Rik	18.938	14.5718	16.4636	6.6411	4.6652	5.78613	4.18814	1.06945	2.69854	4.03102	4.38759	3.31169
Gm47255	0	0	1.56796	0.830138	0	0	0	0	0	0	0.731265	1.1039
Ccdc153	0	0	0	0	0	0	0	0	0	0	0	0
Pdzd3	1.114	0	0	0	1.86608	0.964356	1.04704	1.06945	0	4.70286	0.731265	1.1039
Nlrx1	6.684	11.6574	7.8398	6.6411	6.53128	4.82178	2.09407	1.06945	1.34927	2.68735	8.77519	9.93506
Gm10686	2.228	1.45718	0.78398	0	4.6652	0	1.04704	0	0	0	2.92506	2.20779
Abcg4	0	0	0	0	0	0	0	0	0	0	0.731265	0
Gm48604	5.57	13.1146	5.48786	2.49041	0.93304	0.964356	3.14111	1.06945	0	1.34367	0.731265	2.20779
Hinfp	28.964	81.602	54.8786	40.6767	27.0582	53.0396	38.7403	37.4307	39.1288	26.8735	34.3695	35.3247
C2cd2l	25.622	29.1436	21.9514	2.49041	2.79912	8.6792	6.28222	10.6945	13.4927	18.1396	15.3566	18.7662
Dpagt1	63.498	53.9156	90.1577	76.3727	72.7771	135.974	87.951	112.292	103.894	91.3698	65.8139	60.7143
Gm48853	0	0	0.78398	0	0	0	0	0	0	0	0	0
H2afx	132.566	110.746	86.2378	142.784	164.215	154.297	440.802	494.085	528.914	284.187	321.757	311.299
Gm44335	0	0	0	0	0	0	0	0	0	0	0	0
Hmbs	56.814	53.9156	34.4951	70.5617	61.5807	62.6831	95.2803	102.667	90.401	95.4008	103.108	96.0389
Vps11	30.078	24.772	49.3908	83.8439	64.3798	62.6831	56.5399	56.6807	29.6839	49.7159	40.9509	44.1558
Gm22141	0	0	0	0	0	0	0	0	0	0	0	0
Gm10080	3.342	1.45718	7.05582	10.7918	9.3304	8.6792	7.32925	8.55558	5.39708	8.73388	8.04392	5.51948
9430081H08Rik	144.82	196.719	78.398	14.9425	16.7947	10.6079	21.9878	9.62503	6.74635	23.5143	18.2816	12.1429
Hyou1	1043.82	1126.4	1073.27	332.885	120.362	183.228	343.428	248.112	222.629	356.073	171.847	391.883
Gm26306	0	0	0	0	0	0	0	0	0	0	0	0
Slc37a4	4.456	13.1146	4.70388	10.7918	9.3304	7.71485	20.9407	12.8334	17.5405	12.7649	15.3566	18.7662
Mir7085	0	0	0	0	0	0	0	0	0	0	0	0
Trappc4	309.692	300.179	243.034	570.304	469.319	458.069	527.706	504.779	531.612	569.717	677.152	620.389
Rps25	2707.02	2902.7	3603.96	4238.68	3489.57	3418.64	4086.58	3765.53	3166.73	2402.49	1610.25	2426.36
Ccdc84	22.28	23.3148	25.0874	39.0165	30.7903	47.2534	15.7055	28.8751	12.1434	32.92	24.1318	38.6363
Gm47186	0	0	0	0	0	0	0	0	0	0	0	0
Foxr1	1.114	0	0.78398	0	0	0	3.14111	0	2.69854	4.03102	1.46253	1.1039
Upk2	0	0	0	0	0	0	0	0	0	0	0	0
Gm9830	0	1.45718	0	0	0	1.92871	0	0	0	0	0	0
C030014I23Rik	0	0	0	0	0	0	0	0	0	0	0	0
Gm22540	0	0	0	0	0	0	0	0	0	0	0	0
Gm47204	0	0	0	0	0	0	0	0	0	0	0	0
Gm47205	0	0	0	0.830138	0	0	0	0	0	0	0	0
Bcl9l	22.28	11.6574	9.40776	11.6219	13.0626	10.6079	3.14111	11.7639	24.2868	37.6229	41.6821	34.2208
Cxcr5	1.114	0	0.78398	0	0	0	1.04704	0	0	0	0.731265	0
Gm47230	7.798	1.45718	0	0	1.86608	0.964356	0	0	1.34927	0.671837	0	2.20779
Gm47231	0	0	0	0	0	0	0	0	0	0.671837	0	0
Gm47232	0	0	0	0	0	0	0	0	0	0	0	0
Ddx6	1042.7	1256.09	882.762	381.863	351.756	321.13	313.064	298.376	233.424	443.412	401.465	323.441
Gm30671	4.456	11.6574	1.56796	0.830138	1.86608	2.89307	3.14111	2.1389	1.34927	2.68735	2.92506	3.31169
E030022I16Rik	38.99	42.2582	21.9514	4.98083	19.5938	5.78613	1.04704	9.62503	0	6.04653	14.6253	13.2467
Gm47234	34.534	138.432	74.4781	17.4329	27.0582	16.394	31.4111	23.5279	4.04781	27.5453	14.6253	22.0779
Gm47238	0	0	0	0	0	0	0	0	0	0	0	0
Gm3953	4.456	10.2002	4.70388	2.49041	0.93304	2.89307	0	2.1389	1.34927	1.34367	0	1.1039
BC049987	0	0	0.78398	0	0	0	0	0	0	0	0	0
Treh	0	0	0	0	0.93304	0	0	0	0	0	0.731265	0
Phldb1	463.424	320.579	693.039	105.427	130.626	189.014	90.0451	94.1114	93.0996	100.104	102.377	113.701
Gm47239	0	0	0.78398	0	0	0	0	0	0	0	0	0
Gm24166	0	0	0.78398	0	0	0	2.09407	1.06945	0	0	1.46253	2.20779
Arcn1	606.016	671.759	624.832	359.45	395.609	320.166	366.463	450.238	388.59	306.358	325.413	353.247
Gm48562	44.56	59.7443	31.3592	11.6219	13.9956	8.6792	4.18814	6.41669	0	8.73388	6.58139	6.62337
Ift46	33.42	46.6297	29.7913	44.8274	60.6476	51.1109	65.9633	50.264	49.923	49.7159	54.8449	59.6104
Tmem25	4.456	4.37153	3.13592	0	0	0	1.04704	1.06945	0	1.34367	0.731265	0
Gm48702	0	0	0	0	0	0	0	0	0	0	0	0
Ttc36	0	0	0	0	0	0	0	0	0	0	0	0
Kmt2a	616.042	639.701	589.553	184.291	213.666	326.917	123.55	139.028	244.218	210.957	190.86	134.675
Gm48314	0	2.91436	2.35194	0	0.93304	1.92871	0	1.06945	0	0	0.731265	1.1039
AC061963.1	5.57	4.37153	3.13592	0.830138	2.79912	0.964356	1.04704	1.06945	0	0.671837	1.46253	0
Gm26249	0	0	0	0	0	0	0	0	0	0	0	0
Atp5l	123.654	147.175	138.765	39.0165	60.6476	32.7881	50.2577	62.028	43.1766	90.6979	101.646	90.5194
Gm30934	0	0	1.56796	0	0.93304	0.964356	1.04704	0	1.34927	0.671837	0	1.1039
Ube4a	43.446	59.7443	57.2306	43.1672	36.3886	41.4673	29.317	17.1112	26.9854	39.6384	40.2196	51.8831
Gm19121	0	0	0	0	0	0	0	1.06945	0	0	0	0
Cd3g	0	0	1.56796	0	0	0	0	0	0	0	0.731265	0
Cd3d	1.114	4.37153	0	0	0	0	0	0	0	0	0	0
Cd3e	0	0	0.78398	0	1.86608	0	0	0	0	1.34367	0.731265	0
Gm48719	0	0	0	0	0	0	0	0	0	0	0	0
Gm48720	0	0	0	0	0	0	0	1.06945	0	0	0	0
Mpzl2	5.57	2.91436	7.8398	0.830138	0	0	2.09407	0	0	0	0	0
Gm48840	2.228	2.91436	0	0	0.93304	0.964356	1.04704	1.06945	1.34927	0.671837	1.46253	0
Mpzl3	1.114	1.45718	8.62378	8.30138	1.86608	4.82178	8.37629	8.55558	6.74635	1.34367	4.38759	2.20779
Jaml	0	0	0	0	0	0	0	0	0	0	0	0
Gm10684	0	0	0	0	0	0	0	0	0	0	0	0
Gm47596	0	0	0	0	0	0	0	0	0	0	0	0
Scn2b	3.342	4.37153	3.9199	0	0	0	1.04704	0	0	0	0	0
Scn4b	0	0	0	0	0	0	0	0	0	0	0	0
Gm39327	0	0	0	0	0	0	0	0	0	0	0	0
Tmprss4	0	0	0	0	0	0	0	0	0	0	0	0
Gm17099	0	0	0	0	0	0	0	0	0	0	0	0
BC049352	0	0	0	0	0	0	0	0	0	0	0	0
Il10ra	0	1.45718	0	0	0	0	0	0	0	0	0	0
Gm20612	2.228	2.91436	1.56796	0.830138	0	0.964356	0	0	0	0	0	0
Mir7086	0	0	0	0	0	0	0	0	0	0	0	0
Gm47964	0	0	0	0	0	0	0	0	0	0	0	0
1700003G13Rik	0	0	0	0	0	0	0	0	0	0	0	0
Tmprss13	1.114	0	0	0	0	0	0	0	0	0	0	0
Fxyd6	305.236	205.462	203.051	27.3945	69.978	58.8257	85.857	109.084	93.0996	37.6229	35.832	66.2337
Fxyd2	2.228	5.82871	2.35194	3.32055	0	1.92871	1.04704	7.48613	2.69854	2.01551	2.92506	0
Gm48135	0	0	0	0	0	0	0	0	0	0	0	0
4833428L15Rik	1.114	0	0	0	0	0	0	0	0	0	0	0
Dscaml1	0	0	2.35194	0.830138	0.93304	1.92871	1.04704	2.1389	2.69854	1.34367	3.65633	2.20779
Gm22069	0	0	0	0	0	0	0	0	0	0	0	0
Cep164	17.824	53.9156	29.7913	47.3178	72.7771	31.8237	48.1637	75.9308	56.6693	106.822	101.646	107.078
2610028D06Rik	0	0	0.78398	2.49041	0	0	0	1.06945	0	2.68735	0.731265	0
Gm7286	0	0	0	0.830138	0.93304	2.89307	4.18814	0	1.34927	0.671837	2.1938	0
Bace1	169.328	256.463	131.709	129.501	134.358	78.1128	116.221	134.75	120.085	239.174	204.023	209.74
Gm16536	14.482	16.029	4.70388	4.98083	3.73216	0.964356	3.14111	8.55558	5.39708	14.7804	12.4315	7.72727
Gm49338	49.016	68.4874	25.0874	14.9425	22.393	12.5366	32.4581	28.8751	22.9376	71.8865	77.5141	78.3766
Rnf214	81.322	150.089	94.8616	83.8439	98.9023	39.5386	63.8692	62.028	67.4635	102.119	104.571	93.8311
Gm24646	0	0	0	0	0	0	0	0	0	0	0	0
Pcsk7	31.192	53.9156	50.9587	31.5452	29.8573	27.9663	17.7996	26.7362	18.8898	36.2792	29.9819	22.0779
Tagln	77.98	122.403	36.8471	92.9754	109.166	76.1841	162.291	165.764	122.783	24.858	22.6692	27.5974
Gm48529	1.114	0	0.78398	0.830138	0.93304	0.964356	0	1.06945	0	0.671837	0	1.1039
Sidt2	187.152	177.776	255.578	33.2055	51.3172	123.438	28.27	27.8056	43.1766	49.7159	36.5633	27.5974
Mir7087	0	0	0.78398	0	0	0	0	0	0	0	0	0
A830035O19Rik	2.228	0	0	0	0	0	0	0	0	0	0.731265	1.1039
Pafah1b2	318.604	289.978	312.808	381.863	362.02	305.701	387.403	418.154	399.384	278.812	270.568	303.571
Sik3	130.338	201.091	113.677	42.337	39.1877	73.291	30.364	29.9445	28.3347	34.9355	31.4444	28.7013
Apoa1	0	0	0.78398	0	0	0	0	0	0	0	0	0
Apoc3	0	0	0	0	0	0	0	0	0	0	0	0
Gm47528	0	0	0	0	0	0	0	0	0	0	0	0
Apoa4	0	0	0	0	0	0	0	0	0	0	0	0
Gm10680	0	0	0	0	0	0	0	0	0	0	0	0
Apoa5	0	0	0	0	0	0	0	0	0	0	0	0
Gm47544	0	0	0	0	0	0	0	0	0	0	0	0
Zpr1	211.66	179.233	413.942	298.019	280.845	300.879	196.843	233.14	210.486	119.587	133.822	141.299
Bud13	36.762	34.9723	27.4393	41.5069	66.2459	43.396	59.6811	37.4307	59.3678	26.8735	41.6821	35.3247
4931429L15Rik	0	0	0.78398	0	0	0	0	0	0	0	0	0
Gm39329	0	0	0	0	0	0	0	0	0	0	0	0
4930448E22Rik	0	0	0	0	0	0.964356	0	0	0	0	0	1.1039
Gm31374	0	0	0	0	0	0	0	0	0	0	0	0
Gm47141	0	0	0	0	0	0	0	0	0	0	0	0
Gm47144	0	0	0	0	0	0	0	0	0	0	0	0
Gm31432	0	0	0	0	0	0	0	0	0	0	0	0
Gm22659	0	0	0	0	0	0	0	0	0	0	0	0
Gm48945	0	0	0	0	0	0	0	0	0	0	0	0
Gm22805	1.114	0	0	0	0	0	0	0	0	0	0	0
Gm31557	0	0	0	0	0	0	0	0	0	0	0	0
Gm8863	0	0	0.78398	0	0	0	0	0	0	0	0	0
Gm31614	0	0	0	0.830138	0	0	0	1.06945	0	0.671837	0.731265	0
2900052N01Rik	0	0	0	0	0	0	0	0	0	0	0	0
Gm47153	0	0	0	0	0	0	0	0	0	0	0	0
Gm4791	0	0	0	0	0	0	0	0	0	0	0	0
Gm31698	0	0	0	0	0	0	0	0	0	0	0	0
Gm31816	0	0	0	0	0	0	0	0	0	0	0	0
Gm47160	0	0	0	0	0	0	0	0	0	0	0	0
Gm47161	0	0	0	0	0	0	0	0	0	0.671837	0	0
Gm22286	0	0	0	0	0	0	0	0	0	0	0	0
Cadm1	61.27	34.9723	50.9587	29.885	54.1163	27.002	64.9162	52.4029	101.195	145.789	224.498	142.403
Gm47198	0	0	0	0	0	0	0	0	0	0	0	0
Gm47197	0	0	0	0	0	0	0	0	0	0	0	0
Gm47213	0	0	0	0	0	0	0	0	0	0	0	0
Gm47215	1.114	0	0	0.830138	0	0	1.04704	0	1.34927	0.671837	2.1938	2.20779
Gm47236	4.456	2.91436	3.13592	2.49041	4.6652	4.82178	3.14111	2.1389	2.69854	3.35918	2.1938	2.20779
A730065G17Rik	0	0	0	0	0	0	0	0	0	0	0	1.1039
Gm40518	0	0	0	0	0	0	0	0	0	0	0	0
Nxpe4	0	1.45718	3.13592	2.49041	0	1.92871	3.14111	2.1389	1.34927	2.01551	0	3.31169
Nxpe2	0	0	0	0.830138	0	0	0	2.1389	2.69854	0	0.731265	0
Nxpe1-ps	0	0	0	0	0	0	0	0	0	0	0	0
Gm5616	0	0	0	0	0.93304	0.964356	0	0	1.34927	1.34367	0	0
Rexo2	471.222	358.466	449.221	654.979	609.275	545.825	721.408	731.502	743.447	913.698	1062.53	855.519
Rbm7	411.066	526.041	504.099	195.912	221.131	212.158	209.407	189.292	184.85	150.491	133.09	135.779
Gm5617	11.14	18.9433	3.9199	30.7151	26.1251	25.0732	23.0348	19.2501	29.6839	28.889	24.863	19.8701
Gm23653	0	0	0	0	0	0	0	0	0	0	0	0
Nnmt	60.156	390.524	82.3179	4.98083	7.46432	2.89307	20.9407	27.8056	17.5405	9.40571	19.7442	23.1818
Zbtb16	176.012	300.179	47.8228	4.98083	10.2634	1.92871	5.23518	3.20834	1.34927	2.01551	0.731265	4.41558
Gm32335	0	0	0	0	0	0	0	0	0	0	0	1.1039
Htr3a	0	0	0	0	0	0	0	0	0	0	0	0
Htr3b	0	1.45718	0	0	0	0	0	0	0	0	0	0
Usp28	54.586	43.7153	78.398	20.7534	39.1877	36.6455	26.1759	23.5279	18.8898	34.2637	37.2945	64.0259
Cldn25-ps	0	0	0	0	0	0	0	0	0	0	0	0
1700042D02Rik	0	0	0	0	0	0	0	0	0	0	0.731265	0
Zw10	37.876	39.3438	40.767	43.9973	50.3842	54.9683	80.6218	68.4447	75.5591	71.2147	92.8707	68.4415
Tmprss5	1.114	0	0	0	0	0	0	0	0	0	0	0
Gm4894	0	0	0	0	0	0	0	0	0	0	0	0
Drd2	0	0	0.78398	0	0	0	0	0	0	0.671837	0	0
Ankk1	1.114	1.45718	0	0	0	0	0	0	0	0	0	0
Ttc12	6.684	5.82871	2.35194	1.66028	9.3304	8.6792	1.04704	12.8334	9.44488	6.71837	6.58139	13.2467
Ncam1	3557	3198.51	3640.8	5538.68	4725.85	3814.99	6801.55	5542.95	3213.96	3969.21	2476.06	3213.44
Gm11149	11.14	17.4861	20.3835	4.98083	14.9286	9.64356	7.32925	3.20834	8.09562	11.4212	5.85012	4.41558
Gm25633	0	0	0	0	0	0	0	0	0	0	0	0
Gm47543	0	0	0	0	0	0	0	0	0	0	0	0
Gm8907	0	1.45718	0	0	0	0	2.09407	2.1389	0	0.671837	0.731265	0
Gm4042	0	0	0	0	0	0	0	0	0	0	0	0
2310003N18Rik	0	0	0	0	0	0	0	0	0	0	0	0
Gm39336	0	0	0	0	0	0	0	0	0	0	0	0
Rpl10-ps3	1834.76	1892.87	1729.46	1732.5	1917.4	1836.13	1961.1	2126.06	2328.84	1413.54	1530.54	1494.67
Plet1os	0	0	1.56796	0	0	0	0	1.06945	0	0.671837	0.731265	2.20779
Plet1	4.456	4.37153	21.1675	1.66028	5.59824	1.92871	5.23518	7.48613	4.04781	8.73388	9.50645	5.51948
Pts	24.508	20.4005	7.8398	11.6219	20.5269	18.3228	34.5522	19.2501	41.8273	40.3102	47.5323	36.4286
Gm47077	0	0	0	0	0	0	0	0	0	0	0	0
Bco2	0	0	0.78398	0	0	0	1.04704	0	0	0	0	0
Il18	31.192	34.9723	27.4393	5.81096	3.73216	2.89307	2.09407	7.48613	1.34927	7.3902	3.65633	4.41558
Tex12	0	0	0	0	0	0	0	0	0	0	0	0
Sdhd	160.416	109.288	227.354	650.828	752.031	772.449	904.639	887.642	1148.23	755.816	868.012	848.896
Timm8b	218.344	122.403	194.427	365.261	444.127	338.489	414.626	337.946	369.7	320.466	394.152	408.441
AU019823	243.966	186.519	315.944	148.595	116.63	124.402	85.857	71.653	95.7981	80.6204	70.9327	66.2337
Pih1d2	3.342	1.45718	2.35194	7.47124	12.1295	13.501	11.5174	21.389	9.44488	8.73388	10.969	12.1429
Dlat	111.4	102.002	162.284	227.458	314.435	260.376	370.651	378.585	388.59	243.877	269.106	315.714
Dixdc1	32.306	80.1448	25.0874	0.830138	1.86608	4.82178	1.04704	3.20834	0	3.35918	5.85012	4.41558
2310030G06Rik	4.456	7.28589	7.8398	3.32055	0	3.85742	0	3.20834	2.69854	2.68735	3.65633	5.51948
Hspb2	23.394	23.3148	11.7597	9.13151	9.3304	8.6792	27.2229	22.4584	29.6839	60.4653	93.602	172.208
Cryab	2546.6	3234.93	3818.77	189.271	175.412	210.23	523.518	464.14	473.593	653.697	862.162	1307.01
1110032A03Rik	23.394	36.4294	18.8155	24.9041	20.5269	27.9663	17.7996	25.6667	37.7795	18.8114	39.4883	28.7013
Fdxacb1	12.254	13.1146	10.1917	27.3945	13.0626	7.71485	31.4111	21.389	22.9376	21.4988	13.1628	22.0779
Alg9	8.912	2.91436	7.8398	12.4521	40.1207	23.1445	14.6585	31.014	21.5883	19.4833	23.4005	33.1169
Ppp2r1b	198.292	169.033	247.738	102.937	95.1701	73.291	128.785	104.806	101.195	103.463	86.2893	113.701
Gm25558	0	0	0	0	0	0	0	0	0	0	0	0
Sik2	40.104	67.0302	59.5825	8.30138	6.53128	25.0732	1.04704	4.27779	9.44488	9.40571	18.2816	12.1429
Layn	8.912	2.91436	11.7597	7.47124	6.53128	8.6792	4.18814	2.1389	2.69854	7.3902	10.969	14.3506
Btg4	0	0	0.78398	0.830138	0	0	0	2.1389	0	0	0	0
4833427G06Rik	1.114	0	0	1.66028	0.93304	1.92871	0	1.06945	2.69854	16.1241	13.894	15.4545
Mir34c	0	0	0	0	0	0	0	0	0	0	0	0
Mir34b	0	0	0	0	0	0	0	1.06945	0	0	0	0
Gm32742	1.114	0	0	0	0	0	0	0	0	0.671837	0	0
Pou2af1	4.456	1.45718	1.56796	0	0	0	0	0	0	0	0.731265	0
Gm47828	0	0	0	0	0	0	0	0	0	0	0	0
Colca2	0	0	2.35194	4.98083	8.39736	7.71485	5.23518	5.34724	6.74635	2.68735	2.92506	3.31169
2010007H06Rik	0	1.45718	1.56796	2.49041	1.86608	0	0	0	0	0	0	0
1810046K07Rik	0	0	0	0	0	0	0	0	0	0	0	0
Gm47854	4.456	1.45718	1.56796	0.830138	3.73216	1.92871	4.18814	3.20834	4.04781	8.06204	2.92506	4.41558
Gm7293	0	0	0	0	0	0	0	0	0	0	0	0
Gm8959	21.166	13.1146	18.8155	10.7918	10.2634	8.6792	7.32925	10.6945	12.1434	6.71837	5.11886	14.3506
Arhgap20	55.7	116.574	63.5024	5.81096	1.86608	0.964356	9.42332	5.34724	4.04781	3.35918	5.85012	8.83116
Arhgap20os	3.342	1.45718	0	0	0	1.92871	1.04704	0	0	0	0	2.20779
Gm6980	0	0	0	0	0	0.964356	0	0	0	0	0	0
4933407I05Rik	0	0	0	0	0	0	0	0	0	0	0	0
Fdx1	93.576	139.889	74.4781	148.595	202.47	197.693	145.538	162.556	156.515	94.729	120.659	142.403
Gm6981	0	0	0	2.49041	1.86608	0	3.14111	0	1.34927	0.671837	0.731265	2.20779
Rdx	2074.27	1974.48	1657.33	1883.58	1612.29	1723.3	1943.3	1956.02	2210.1	1713.86	2157.96	1741.95
Gm27686	0	0	0	0	0	0	0	0	0	0	0	0
Zc3h12c	35.648	43.7153	66.6383	43.1672	57.8485	31.8237	17.7996	19.2501	13.4927	20.1551	20.4754	18.7662
Mir6244	0	0	0	0	0	0	0	0	0	0	0	0
Gm25562	0	0	0	0	0	0	0	0	0	0	0	0
Gm47957	0	0	0	0	0	0	0	0	0	0	0	0
Gm47960	0	0	0	0	0	0	0	0	0	0	0	0
AC166902.1	0	0	0	0	0	0	0	0	0	0	0	0
Gm49389	0	0	0	0	0	0	0	0	1.34927	0	0	0
AI593442	1.114	0	0	0	0	0	0	0	0	1.34367	0	0
Gm1715	0	0	0	0	0	0	0	0	0	0	0	0
Gm22242	0	0	0	0	0	0	0	0	0	0	0	0
Gm47981	0	0	0	0	0	0	0	0	0	0	0	0
Ddx10	93.576	129.689	323.784	231.608	225.796	302.808	151.82	146.514	168.659	115.556	128.703	118.117
Gm47986	0	0	0	0	0.93304	0	1.04704	1.06945	0	0	0	0
4930510E17Rik	0	0	0	0	0	0	0	0	0	0	0	0
Exph5	0	0	0	0.830138	0	0	1.04704	0	0	0	0	2.20779
Kdelc2	6.684	7.28589	15.6796	9.13151	30.7903	22.1802	28.27	25.6667	29.6839	8.73388	14.6253	12.1429
Mir130c	0	0	0	0	0	0	0	0	0	0	0	0
4930550C14Rik	3.342	0	6.27184	4.98083	1.86608	0.964356	1.04704	3.20834	2.69854	1.34367	2.92506	1.1039
Atm	17.824	8.74307	38.415	86.3343	188.474	126.331	105.751	111.223	111.989	108.838	128.703	85
Npat	115.856	118.031	158.364	64.7507	55.0494	78.1128	98.4214	85.5558	82.3054	95.4008	95.0645	117.013
Acat1	178.24	104.917	119.949	78.0329	103.567	72.3267	185.325	201.056	233.424	172.662	152.834	150.13
Cul5	405.496	370.123	482.148	800.253	517.837	560.291	567.494	567.877	439.862	491.113	463.622	535.389
Gm22304	0	0	0	0	0	0	0	0	0	0.671837	0	0
Gm16124	13.368	13.1146	2.35194	0.830138	0.93304	2.89307	1.04704	1.06945	0	0.671837	2.92506	2.20779
Rab39	0	0	0	0	0	0	0	0	0	0.671837	0	0
Rps6-ps3	240.624	195.262	245.386	133.652	118.496	124.402	148.679	106.945	145.721	141.758	121.39	130.26
Gm48292	0	0	0	0	0	0	0	0	0	0	0	0
Slc35f2	0	0	0	0	0	0	1.04704	1.06945	0	0	0	1.1039
Sln	51.244	161.747	21.1675	0	0	0	0	0	0	0.671837	5.11886	5.51948
Gm16380	0	0	0.78398	0.830138	0	0.964356	0	0	4.04781	0.671837	0.731265	0
Elmod1	0	0	0	0	0	0	0	0	0	0	0.731265	0
Tnfaip8l3	0	0	0	0	0	0	0	0	0	0	0	0
Gm48346	0	0	0	0	0	0	0	0	0	0	0	0
Gm48345	0	0	0	0	0	0	0	0	0	0	0	0
Cyp19a1	0	0	0	0	0	0	0	0	0	0	0	0
Gldnos	0	0	0	0	0	0	0	0	0	0	0	0
Gldn	6.684	4.37153	0	0	0	0	0	0	0	0	0	0
Dmxl2	17.824	18.9433	16.4636	12.4521	19.5938	14.4653	6.28222	5.34724	0	12.0931	9.50645	6.62337
Gm25980	0	0	0	0	0	0	0	0	0	0	0	0
Sh2d7	0	0	0	0	0	0	0	0	0	0	0	0
Cib2	40.104	58.2871	25.8714	0.830138	1.86608	3.85742	10.4704	4.27779	2.69854	13.4367	16.8191	26.4935
Idh3a	304.122	155.918	342.599	415.899	417.069	369.348	668.009	608.516	747.495	777.987	810.242	951.558
Acsbg1	1.114	0	2.35194	3.32055	4.6652	2.89307	8.37629	9.62503	6.74635	16.7959	25.5943	8.83116
Gm7368	0	0	0	0	0	0	0	0	0	0.671837	0	0
Dnaja4	10.026	4.37153	2.35194	0	0	6.75049	0	0	0	1.34367	0	1.1039
Mir5710	0	0	0	0	0	0	0	0	0	0	0	0
Wdr61	477.906	402.181	475.876	443.293	445.06	466.748	432.426	450.238	474.943	470.286	663.989	565.194
Crabp1	0	1.45718	0	1.66028	1.86608	0	12.5644	5.34724	22.9376	16.7959	11.7002	16.5584
Rab7-ps1	0	0	1.56796	0	0.93304	0	0	0	0	2.01551	1.46253	0
Ireb2	128.11	126.774	156.012	96.296	103.567	100.293	52.3518	79.1391	55.32	70.5428	66.5452	83.8961
Hykk	6.684	5.82871	3.13592	12.4521	1.86608	4.82178	6.28222	9.62503	6.74635	10.0775	11.7002	18.7662
AY074887	14.482	126.774	12.5437	13.2822	23.326	8.6792	81.6688	19.2501	9.44488	6.04653	17.5504	12.1429
Psma4	154.846	103.46	151.308	595.209	553.293	685.657	580.058	539.002	781.227	430.647	448.266	401.818
Chrna5	0	0	0	0	0	0.964356	0	0	0	0	0	0
Chrna3	0	0	0	0	0	0	0	1.06945	1.34927	0	0	0
Chrnb4	1.114	0	0.78398	0	0	0	0	0	0	0	0	0
Gm47877	0	0	0	0	0	0	0	0	0	0	0	0
Gm47886	0	1.45718	0	0	0	0	0	0	0	0	0	0
Gm47887	0	0	0	0	0.93304	0	0	0	0	0	0	0
Gm7395	0	0	0	0	0	0	1.04704	0	0	0	0	0
Ube2q2	101.374	131.146	101.917	81.3535	57.8485	106.079	51.3048	39.5696	67.4635	32.92	38.0258	50.7792
Fbxo22	10.026	7.28589	9.40776	29.0548	31.7234	30.8594	18.8466	27.8056	31.0332	27.5453	23.4005	18.7662
Nrg4	5.57	2.91436	9.40776	1.66028	3.73216	3.85742	1.04704	3.20834	1.34927	2.68735	4.38759	1.1039
Gm15625	0	0	0	0	0	0	0	0	0	0	0	0
Tmem266	0	0	0.78398	0	0	0	0	0	0	0.671837	0	0
Etfa	519.124	475.04	577.01	259.003	330.296	239.16	380.074	352.918	441.211	321.138	409.509	402.922
Gm5917	2.228	2.91436	4.70388	2.49041	5.59824	2.89307	1.04704	2.1389	0	1.34367	0	2.20779
Isl2	0	0	0	0	2.79912	0	0	2.1389	1.34927	2.68735	0.731265	2.20779
Gm17226	0	0	0	0	0	0	0	0	0	0	0	0
Scaper	52.358	65.573	76.8301	31.5452	49.4511	60.7544	29.317	21.389	36.4303	49.0441	28.5194	24.2857
Gm23407	0	0	0	0	0	0	0	2.1389	0	0	0	0
Gm7435	0	2.91436	0	0	0	1.92871	1.04704	0	0	2.01551	2.92506	0
4930563M21Rik	0	0	0	0.830138	0	0.964356	1.04704	1.06945	0	0.671837	0	2.20779
Gm7439	0	0	0	0	0	0	0	0	0	0	0	0
Gm7444	0	0	0	0	0	0	0	0	0	0	0	0
Rcn2	258.448	192.347	280.665	241.57	244.457	197.693	318.299	351.848	365.652	378.244	432.178	367.597
Pstpip1	1.114	1.45718	2.35194	0	1.86608	0	2.09407	2.1389	1.34927	1.34367	1.46253	7.72727
Tspan3	288.526	285.607	361.415	350.318	359.221	373.206	421.956	432.057	403.431	311.732	340.038	354.35
Peak1	111.4	110.746	275.177	224.137	181.01	233.374	85.857	82.3475	90.401	108.166	122.121	73.961
Gm24270	0	0	0	0	0	0	0	0	0	0	0.731265	0
Gm29322	0	1.45718	3.9199	0	1.86608	0	0	0	0	0.671837	0	0
Peak1os	0	0	0.78398	0	0.93304	1.92871	0	0	0	0	0	0
Gm37842	0	0	2.35194	0	0	0.964356	0	0	0	0	2.92506	0
Gm36940	3.342	8.74307	4.70388	0.830138	2.79912	0	1.04704	0	0	0.671837	0.731265	0
Hmg20a	53.472	94.7166	49.3908	71.3918	79.3084	87.7564	48.1637	67.3752	40.4781	64.4963	43.8759	70.6493
Gm47175	1.114	0	0.78398	3.32055	0.93304	0	1.04704	2.1389	0	1.34367	0.731265	0
Gm47176	0	0	0	0	0	0	0	0	0	0	0	0
Gm47178	0	0	0	0	0	0	0	0	0	0	0	0
Gm26868	0	0	0	0	0	0	0	0	0	0	0	0
Lingo1	1.114	0	1.56796	0	0	0	2.09407	0	1.34927	0.671837	2.1938	1.1039
Gm47235	0	0	0	0	0	0	0	0	0	0	0	0
Odf3l1	0	0	0	0	0	0.964356	0	0	0	0	0	1.1039
Cspg4	15.596	11.6574	7.05582	2.49041	0.93304	2.89307	3.14111	9.62503	2.69854	25.5298	39.4883	15.4545
Gm47237	0	0	0	0	0	0	0	0	0	0	0	0
Snx33	14.482	43.7153	16.4636	14.9425	28.9243	16.394	19.8937	7.48613	8.09562	9.40571	14.6253	14.3506
4930442G15Rik	0	0	0	0	0	0	0	0	0	0	0	0
Gm19936	0	0	0	0	0	0	0	0	0	0	0	0
Imp3	157.074	202.548	213.243	403.447	353.622	363.562	278.512	279.126	395.336	179.38	140.403	121.429
Snupn	32.306	30.6007	32.9272	30.7151	35.4555	40.5029	33.5052	34.2223	53.9708	42.3257	36.5633	51.8831
Ptpn9	40.104	34.9723	48.6068	39.8466	40.1207	63.6475	24.0818	41.7085	44.5259	48.3722	47.5323	48.5714
Gm10658	1.114	2.91436	0	0.830138	1.86608	0	1.04704	0	0	0.671837	0	1.1039
Sin3a	75.752	122.403	70.5582	97.9562	106.367	125.366	91.0921	126.195	90.401	113.54	116.271	88.3116
2700012I20Rik	0	0	0.78398	0	1.86608	0	2.09407	1.06945	0	3.35918	0	0
Man2c1os	0	0	1.56796	4.15069	2.79912	1.92871	2.09407	3.20834	2.69854	3.35918	2.1938	1.1039
Man2c1	60.156	67.0302	50.1747	68.9014	73.7102	69.4336	73.2925	84.4864	56.6693	70.5428	96.527	75.0649
Neil1	13.368	11.6574	4.70388	7.47124	8.39736	16.394	7.32925	9.62503	10.7942	10.0775	16.8191	5.51948
Commd4	96.918	87.4307	70.5582	254.022	260.318	249.768	238.724	190.362	191.596	247.908	272.762	246.169
1700041C23Rik	0	0	0	0	0	0	0	0	0	0	0	0
Trcg1	0	0	0	0	0	0.964356	0	0	0	0	0	0
1700017B05Rik	66.84	115.117	88.5898	24.074	29.8573	30.8594	39.7874	50.264	37.7795	67.1837	63.6201	49.6753
Gm18996	1.114	2.91436	0.78398	0.830138	1.86608	0.964356	0	2.1389	0	0.671837	1.46253	0
Gm5121	66.84	67.0302	85.4539	61.4302	67.1789	53.0396	60.7281	45.9863	60.7171	73.2302	62.1576	64.0259
Ppcdc	11.14	24.772	9.40776	35.6959	41.0538	24.1089	42.9285	54.5418	24.2868	28.2171	38.7571	36.4286
Scamp5	2.228	5.82871	1.56796	9.13151	3.73216	1.92871	4.18814	5.34724	0	7.3902	5.11886	3.31169
D9Wsu149	5.57	1.45718	3.9199	8.30138	8.39736	19.2871	5.23518	4.27779	18.8898	4.03102	7.31265	9.93506
Gm18103	1.114	2.91436	3.9199	3.32055	3.73216	3.85742	2.09407	4.27779	5.39708	0	0.731265	1.1039
Gm6166	0	0	0	0.830138	0	0.964356	3.14111	3.20834	8.09562	2.68735	2.1938	3.31169
Rpp25	2.228	0	0.78398	5.81096	4.6652	8.6792	4.18814	9.62503	9.44488	0	1.46253	1.1039
Cox5a	57.928	34.9723	40.767	100.447	111.032	140.796	144.491	98.3892	164.611	132.352	114.077	121.429
Gm26631	38.99	45.1725	39.983	15.7726	22.393	6.75049	7.32925	11.7639	2.69854	17.4678	15.3566	18.7662
Fam219b	84.664	88.8878	82.3179	158.556	111.032	119.58	92.1392	79.1391	90.401	60.4653	57.77	68.4415
Mpi	14.482	14.5718	10.9757	75.5425	38.2547	66.5405	67.0103	67.3752	68.8127	69.1992	54.8449	67.3376
Scamp2	253.992	185.062	223.434	274.776	289.243	328.845	181.137	218.167	172.706	128.993	126.509	156.753
Ulk3	4.456	8.74307	7.05582	18.263	27.0582	27.002	30.364	27.8056	16.1912	12.0931	10.969	14.3506
Cplx3	2.228	0	0.78398	0.830138	0.93304	1.92871	5.23518	4.27779	2.69854	2.68735	5.11886	2.20779
Lman1l	3.342	4.37153	5.48786	8.30138	21.4599	16.394	17.7996	21.389	17.5405	8.06204	9.50645	17.6623
Csk	33.42	27.6864	39.199	95.4658	103.567	117.651	67.0103	64.1669	44.5259	83.3077	50.4573	56.2987
Cyp1a2	0	1.45718	0	0	0	0	0	0	0	0	0	0
Cyp1a1	13.368	5.82871	24.3034	0	1.86608	0.964356	0	0	0	2.01551	2.1938	0
Edc3	33.42	26.2292	52.5267	81.3535	43.8529	82.9346	67.0103	50.264	58.0186	51.7314	61.4263	57.4026
Clk3	25.622	27.6864	31.3592	14.1123	10.2634	26.0376	4.18814	9.62503	8.09562	6.71837	5.85012	8.83116
Gm17231	0	0	0	0	0	0	0	0	0	0	0	0
Arid3b	10.026	20.4005	12.5437	9.96165	7.46432	7.71485	3.14111	6.41669	1.34927	4.03102	5.11886	5.51948
Ubl7	2.228	4.37153	0.78398	8.30138	13.9956	24.1089	6.28222	4.27779	9.44488	9.40571	7.31265	4.41558
Sema7a	7.798	16.029	10.1917	47.3178	38.2547	65.5762	65.9633	49.1946	53.9708	42.3257	29.2506	23.1818
Gm17322	0	0	0	2.49041	1.86608	1.92871	8.37629	1.06945	0	3.35918	4.38759	1.1039
Cyp11a1	0	0	0	0.830138	0	0	1.04704	0	0	0	1.46253	0
Ccdc33	0	0	0	0	0	0	0	0	0	0	0	0
Gm16130	0	0	0	0	0	0	0	0	0	0	0	0
Stra6	0	0	1.56796	0	0	0.964356	0	0	0	0	0.731265	0
Gm16131	0	0	0	0	0	0	0	0	0	0	0	0
Islr	10.026	4.37153	7.05582	2.49041	0	0	1.04704	0	0	0.671837	2.1938	0
Gm47174	0	0	0	0	0	0	0	0	0	0	0	0
Islr2	0	0	0	0	0	0	1.04704	0	0	0	0.731265	0
1600029O15Rik	8.912	4.37153	10.1917	6.6411	5.59824	1.92871	11.5174	6.41669	6.74635	7.3902	8.77519	6.62337
Pml	13.368	21.8577	11.7597	48.9781	49.4511	61.7188	55.4929	64.1669	67.4635	96.0726	43.8759	70.6493
Mir6385	0	0	0	0	0	0	0	0	0	0	0	0
Stoml1	3.342	8.74307	3.9199	19.9233	29.8573	27.002	12.5644	8.55558	13.4927	16.7959	29.2506	35.3247
Loxl1	191.608	106.374	62.7184	33.2055	27.9912	29.895	21.9878	26.7362	22.9376	11.4212	18.2816	28.7013
Tbc1d21	0	0	0	0	0	0	0	0	0	0	0	0
1700072B07Rik	0	0	0	0	0	0	0	0	0	0	0	0
4930461G14Rik	0	0	0	0	0	0	0	0	0	0	0	0
6030419C18Rik	8.912	4.37153	1.56796	1.66028	1.86608	0.964356	0	1.06945	1.34927	1.34367	6.58139	1.1039
Cd276	0	0	3.13592	6.6411	12.1295	5.78613	27.2229	25.6667	26.9854	46.3567	51.9198	75.0649
Gm10657	0	0	0	0	0.93304	0.964356	1.04704	0	1.34927	3.35918	0	0
Nptn	126.996	138.432	186.587	234.099	219.264	286.414	203.125	291.959	215.883	145.117	154.297	140.195
Rec114	1.114	0	1.56796	0	0	0	0	0	0	0	0.731265	0
Gm20620	1.114	0	1.56796	0	1.86608	0	1.04704	2.1389	1.34927	1.34367	0.731265	0
Hcn4	3.342	0	1.56796	0	0	0	0	0	0	0	0	0
Neo1	20.052	23.3148	21.1675	37.3562	62.5137	66.5405	20.9407	37.4307	26.9854	28.2171	27.0568	17.6623
Gm47271	1.114	0	4.70388	2.49041	0.93304	0.964356	0	0	1.34927	2.68735	1.46253	2.20779
Gm7589	16.71	7.28589	26.6553	13.2822	25.1921	17.3584	25.1289	28.8751	21.5883	10.0775	19.7442	13.2467
Gm33053	0	0	0	0	0	0	0	0	0	0	0	0
Adpgk	24.508	26.2292	25.0874	87.9946	96.1032	89.6851	72.2455	63.0974	62.0664	30.9045	32.9069	29.8052
Bbs4	8.912	23.3148	14.1116	39.0165	27.0582	31.8237	24.0818	14.9723	13.4927	13.4367	15.3566	16.5584
Arih1	177.126	364.294	214.027	133.652	100.768	186.121	68.0573	83.4169	75.5591	104.135	99.4521	97.1428
Rps11-ps1	85.778	81.602	89.3738	60.6	49.4511	59.7901	71.1985	51.3335	55.32	72.5584	64.3514	76.1688
Gm33180	0	0	0	0	0	0	0	0	0	0	0	0
Tmem202	3.342	1.45718	0	1.66028	3.73216	1.92871	0	1.06945	2.69854	2.01551	0.731265	1.1039
Hexa	71.296	69.9445	55.6626	67.2411	68.1119	57.8613	69.1044	63.0974	47.2244	17.4678	26.3256	39.7402
Celf6	2.228	0	0.78398	0	0.93304	0	0	0	0	0	0	0
Parp6	32.306	24.772	18.0315	16.6028	18.6608	20.2515	14.6585	19.2501	25.6361	19.4833	34.3695	22.0779
Pkm	1000.37	893.25	938.424	4620.55	4695.99	4727.27	7525.05	7466.88	7323.83	5159.71	5138.6	5402.46
AC160637.1	0	4.37153	3.13592	4.98083	5.59824	2.89307	1.04704	1.06945	4.04781	11.4212	16.0878	6.62337
Gramd2	0	0	0	0	0	0	1.04704	0	1.34927	4.03102	1.46253	1.1039
Senp8	4.456	1.45718	5.48786	28.2247	41.0538	31.8237	13.6115	23.5279	29.6839	18.1396	18.2816	38.6363
Myo9a	171.556	218.577	207.755	64.7507	75.5763	70.398	53.3988	44.9168	41.8273	83.3077	89.2144	80.5844
Gm7613	0	0	0	0	0.93304	0	0	1.06945	0	0	0	1.1039
Gm20275	1.114	1.45718	1.56796	0	0.93304	0	0	0	0	1.34367	0.731265	1.1039
Gm2735	26.736	21.8577	18.0315	9.13151	14.9286	12.5366	13.6115	16.0417	9.44488	12.7649	10.969	7.72727
Gm48805	0	0	0	0	0	0	0	0	0	0	0	0
Nr2e3	1.114	0	0	0	0.93304	0	0	0	0	0	0	0
Gm7616	0	1.45718	0.78398	0	0	0	0	0	0	0	0	0
Gm15507	0	0	0	0	0	0	0	0	0	0	0	0
Thsd4	113.628	110.746	23.5194	0	1.86608	1.92871	4.18814	2.1389	1.34927	1.34367	2.92506	1.1039
Gm23668	0	0	0	0	0	0	0	0	0	0	0	0
2010001M07Rik	0	0	0	0	0	0	0	0	0	0	0	0
Gm47676	0	0	0.78398	0	0	0	0	0	1.34927	0	0	0
Gm22099	0	0	0	0	0	0	0	0	0	0	0	0
9230112J17Rik	0	0	0	0	0	0	0	0	0	0	0	0
Gm49334	0	0	0	0	0	0	0	0	0	0	0	0
Gm47740	1.114	1.45718	1.56796	1.66028	2.79912	6.75049	4.18814	1.06945	2.69854	2.68735	4.38759	3.31169
Gm17853	0	0	0	0	0	0	0	0	0	0	0	0
Lrrc49	10.026	14.5718	21.9514	11.6219	12.1295	9.64356	16.7526	6.41669	13.4927	12.7649	11.7002	11.039
B930082K07Rik	2.228	1.45718	0.78398	0.830138	0.93304	0.964356	3.14111	2.1389	4.04781	1.34367	0.731265	2.20779
Larp6	20.052	53.9156	10.1917	3.32055	1.86608	0.964356	0	4.27779	1.34927	1.34367	0	0
1700036A12Rik	0	0	0.78398	0	0	0	0	0	0	0	0	0
Uaca	41.218	132.603	64.2864	55.6192	63.4467	81.0059	87.951	129.403	144.372	188.786	226.692	242.857
Gm9869	0	0	0.78398	0	0	0	0	0	0	0	0.731265	0
Gm47923	0	0	0	0	0	0	0	0	0	0	0	0
Gm5122	0	0	0	0	0	0	0	0	0	0	0	0
AC160562.1	0	0	0	0	0	0	0	0	0	0	0	0
Gm39348	0	0	0	0	0	0	0	0	0	0	0	0
Gm34004	0	0	0	0	0	0	0	0	0	0	0	0
Gm33914	0	0	0	0	0	0	0	0	0	0	0	0
4933433G08Rik	0	0	0	0	0	0	0	0	0	0	0	0
I730028E13Rik	0	0	0	0	0	0	0	0	0	0	0	0
Gm34105	0	0	0	0	0	0	0	0	0	0	0	0
B930092H01Rik	0	0	0	0	0	0	0	0	0	0	0	0
Gm10655	0	1.45718	1.56796	0.830138	0.93304	0	0	0	0	2.68735	1.46253	3.31169
Tle3	114.742	173.404	119.165	78.8631	62.5137	59.7901	76.4336	97.3198	49.923	116.9	101.646	122.532
Gm34322	0	0	2.35194	0	0	0	0	0	1.34927	0	0	0
Gm47240	2.228	1.45718	0	0	0.93304	0	2.09407	1.06945	0	1.34367	1.46253	1.1039
Gm34424	2.228	0	0	0	0	0	0	0	0	0	0	0
Gm47241	0	0	0	0	0	0	0	0	0	0	0	0
Gm19208	0	0	0	0	0	0	0	0	0	0	0	0
Rplp1	6245.09	5034.55	4999.44	6040.08	7079.91	7081.26	7839.16	7918.19	8526.03	5511.75	5692.17	5084.54
Kif23	14.482	11.6574	14.1116	15.7726	27.9912	23.1445	183.231	245.973	242.868	194.161	207.679	183.247
Paqr5	1.114	2.91436	2.35194	1.66028	0.93304	0.964356	6.28222	2.1389	1.34927	2.01551	4.38759	0
Gm23221	0	0	0	0	0	0	0	0	0	0	0	0
Glce	163.758	153.004	190.507	199.233	138.09	144.653	113.08	109.084	111.989	62.4808	42.4134	72.8571
Mir5133	0	0	0	0	0	0	0	0	0	0	0	0
Gm47262	0	0	0	0	0	0	0	0	0	0	0	0
A730043L09Rik	0	0	0	0	0.93304	0	0	0	0	0	0	0
Gm25603	0	0	0	0	0	0	0	0	0	0	0	0
Spesp1	0	0	0	0	0	0	0	0	0	0	0	0
Gm35288	2.228	0	3.13592	2.49041	0	0	1.04704	0	2.69854	0.671837	1.46253	3.31169
Anp32a	41.218	67.0302	29.7913	98.7864	195.938	179.37	144.491	156.139	280.648	165.272	205.486	245.065
Coro2b	2.228	2.91436	2.35194	0	0	0	0	0	0	0.671837	6.58139	6.62337
n-R5s84	0	0	0	0	0	0	0	0	0	0	0	0
Itga11	21.166	48.0869	7.8398	3.32055	0.93304	3.85742	1.04704	0	0	1.34367	2.92506	2.20779
Gm7653	0	0	0	0	0	0	0	0	0	0.671837	0	0
Fem1b	147.048	208.376	104.269	70.5617	69.978	96.4356	56.5399	55.6113	66.1142	49.0441	54.8449	36.4286
Gm26609	25.622	85.9735	42.3349	24.074	10.2634	1.92871	12.5644	13.9028	1.34927	10.7494	14.6253	11.039
Cln6	3.342	10.2002	1.56796	16.6028	21.4599	14.4653	26.1759	23.5279	26.9854	11.4212	10.2377	11.039
Gm10653	2.228	2.91436	2.35194	1.66028	2.79912	5.78613	5.23518	5.34724	10.7942	1.34367	5.85012	1.1039
Gm47274	0	0	0	0	0	0	0	0	0	0	0	0
Calml4	2.228	7.28589	4.70388	0	0	0	0	0	0	0.671837	0	5.51948
Pias1	265.132	426.953	251.658	91.3151	91.438	63.6475	88.9981	99.4586	83.6547	98.0881	121.39	131.364
Gm24526	0	0	0	0	0	0	0	0	0	0	0	0
Gm48193	0	0	0	0	0	0	0	0	0	0	0	0
Gm6082	0	0	0	0	0	0	0	0	0	0	0	0
Gm25064	0	0	0	0.830138	0	0	0	0	0	0	0.731265	0
Skor1	0	0	0	0	0	0	0	0	0	0	0	0
Map2k5	37.876	24.772	25.0874	63.9206	59.7146	54.0039	60.7281	48.1252	43.1766	69.1992	51.1886	49.6753
2300009A05Rik	89.12	30.6007	67.4223	112.899	119.429	104.15	101.563	111.223	125.482	131.68	138.209	129.156
Gm16759	10.026	17.4861	4.70388	0	0	1.92871	0	0	0	0	2.1938	2.20779
Iqch	12.254	7.28589	1.56796	0	0.93304	0	0	0	0	0.671837	0	0
Gm25995	0	0	0	0	0	0	0	0	0	0.671837	0	0
Gm6257	0	0	2.35194	0	0	0	1.04704	0	0	0	0.731265	0
Aagab	22.28	20.4005	19.5995	33.2055	34.5225	26.0376	51.3048	34.2223	25.6361	28.889	28.5194	29.8052
Smad3	295.21	265.206	392.774	28.2247	17.7278	57.8613	7.32925	19.2501	10.7942	20.8269	12.4315	20.974
Gm2553	0	1.45718	0	0	0	0	0	0	0	0	0	0
Gm18541	2.228	1.45718	2.35194	2.49041	1.86608	2.89307	0	2.1389	0	1.34367	1.46253	2.20779
Gm36033	0	0	3.13592	0	0.93304	0	0	0	0	2.01551	1.46253	1.1039
Smad6	4.456	7.28589	3.13592	3.32055	6.53128	4.82178	7.32925	7.48613	2.69854	14.1086	12.4315	6.62337
1700055C04Rik	0	0	0	0	0	0	0	0	0	0	0	0
Gm25606	0	0	0	0	0	0	0	0	0	0	0	0
1110036E04Rik	0	0	0	0	0	0	0	1.06945	0	0	0	0
Scarletltr	0	0	0	0	0	0	0	0	0	0	0	0
Lctl	0	0	0	0	0	0	0	0	0	0	0	0
Zwilch	3.342	2.91436	2.35194	13.2822	19.5938	16.394	71.1985	100.528	89.0518	71.8865	61.4263	64.0259
Rpl4	9246.2	8775.12	9832.68	9411.27	8565.31	10903	8566.85	8581.25	10606.6	5336.4	5247.56	4780.97
Gm23344	0	0	0	0	0	2.89307	0	0	1.34927	0	1.46253	0
Snord16a	0	0	0	0	0	0	0	0	0	0	0	0
Gm22571	0	0	0	0.830138	0	0	0	0	0	0	0	0
Gm23136	1.114	0	0.78398	0	0	0	0	0	0	0	0	0
Gm22455	0	0	0	0	0	0	0	0	0	0	0	0
Snapc5	101.374	102.002	106.621	62.2603	80.2415	74.2554	100.515	84.4864	93.0996	62.4808	64.3514	61.8181
Map2k1	227.256	227.32	320.648	218.326	167.014	149.475	197.89	164.695	182.151	75.2457	90.6769	105.974
Gm24106	23.394	74.3161	34.4951	2.49041	3.73216	0	5.23518	0	1.34927	8.06204	12.4315	7.72727
Gm48855	249.536	393.438	177.964	28.2247	27.0582	8.6792	16.7526	38.5001	4.04781	52.4033	57.77	43.0519
Uchl4	16.71	13.1146	11.7597	18.263	18.6608	21.2158	9.42332	6.41669	18.8898	16.7959	29.9819	15.4545
Tipin	81.322	78.6876	89.3738	254.022	296.707	244.946	555.976	475.904	605.822	298.967	312.25	319.026
Gm24289	1.114	0	0	0.830138	2.79912	0.964356	8.37629	6.41669	18.8898	17.4678	25.5943	46.3636
Dis3l	11.14	10.2002	15.6796	19.9233	24.259	15.4297	23.0348	38.5001	49.923	18.1396	24.863	30.9091
Megf11	2.228	4.37153	2.35194	2.49041	0.93304	0.964356	2.09407	2.1389	1.34927	2.68735	0	0
Rab11a	397.698	384.695	417.078	374.392	418.935	338.489	366.463	297.306	341.365	311.06	335.651	343.312
Gm47308	0	0	0	0	0	0	0	0	0	0	0	0
Dennd4a	125.882	247.72	145.036	29.885	26.1251	47.2534	20.9407	17.1112	24.2868	22.8424	25.5943	20.974
Gm24347	0	0	0	0	0	0	0	0	0	0	0	0
Slc24a1	1.114	1.45718	3.13592	0	0	0	0	0	0	0	0	0
