## Supplemental Table 3 for "Metabolism regulates muscle stem cell self-renewal by connecting the microenvironment and histone acetylation" (part 3 of 3)

### Sheet: Normalized counts (continued)
	Fresh_1	Fresh_2	Fresh_3	24hrs_1	24hrs_2	24hrs_3	48hrs_1	48hrs_2	48hrs_3	72hrs_1	72hrs_2	72hrs_3
Ints14	75.752	37.8866	76.0461	103.767	83.0406	94.5069	106.798	108.014	97.1474	66.5118	85.5581	90.5194
Gm25640	1.114	0	5.48786	2.49041	1.86608	0.964356	0	0	0	0.671837	0	3.31169
Hacd3	99.146	77.2304	186.587	175.989	203.403	180.335	110.986	142.237	141.673	83.3077	87.0206	89.4155
Dpp8	64.612	67.0302	62.7184	29.0548	63.4467	88.7207	34.5522	34.2223	47.2244	45.0131	38.7571	35.3247
Gm47350	0	0	0	0	0	0	0	0	0	0	0	0
Igdcc4	26.736	17.4861	17.2476	1.66028	13.0626	7.71485	6.28222	8.55558	8.09562	13.4367	19.7442	11.039
Igdcc3	2.228	1.45718	1.56796	0	0	0	0	1.06945	2.69854	0.671837	0.731265	0
Parp16	15.596	33.5151	10.9757	12.4521	13.9956	6.75049	14.6585	13.9028	13.4927	17.4678	8.04392	11.039
Gm25313	0	1.45718	0	0	0	0	0	0	0	0	0	0
Rnu5g	0	0	0	0	0	0	0	0	0	0	0	0
Cilp	12.254	20.4005	11.7597	0	0	0	0	0	0	0.671837	0.731265	0
Clpx	108.058	157.375	109.757	123.69	136.224	145.618	107.845	106.945	114.688	67.8555	108.959	92.7272
Gm16218	2.228	1.45718	1.56796	2.49041	0	0	0	0	1.34927	2.01551	0.731265	2.20779
Gm39363	0	0	0	0	0	0	0	0	0	0	0	0
Gm19219	0	0	0	0	0	0	0	0	0	0	0	0
Gm47192	0	0	0	0	0	0	0	0	0	0	0.731265	0
Pdcd7	102.488	84.5163	79.966	131.992	80.2415	106.079	99.4684	74.8613	74.2098	40.982	54.8449	28.7013
Ubap1l	0	1.45718	1.56796	0.830138	0	0	0	0	1.34927	0	0	0
Gm17875	0	0	0	0	0	0	0	0	0	0	0	0
Kbtbd13	0	1.45718	0	1.66028	0	0	0	0	0	0	0	0
Rasl12	0	4.37153	10.1917	3.32055	2.79912	5.78613	0	1.06945	1.34927	1.34367	1.46253	3.31169
Slc51b	0	0	0	0	0	0	0	0	0	0	0	0
Mtfmt	10.026	10.2002	18.8155	43.1672	34.5225	32.7881	45.0226	37.4307	44.5259	34.2637	29.9819	19.8701
Gm47270	0	0	1.56796	0.830138	0	0	0	0	0	0	0	0
Spg21	77.98	52.4584	95.6456	157.726	158.617	153.333	119.362	129.403	134.927	108.838	157.222	247.273
Ankdd1a	0	0	0	0	0	0	0	0	0	0	1.46253	0
Gm17749	6.684	5.82871	0	0.830138	0	0	0	0	0	0	0	0
Plekho2	112.514	157.375	90.9417	158.556	172.612	157.19	138.209	150.792	152.467	94.729	103.108	81.6883
Pif1	1.114	1.45718	0	0.830138	0	0	18.8466	14.9723	14.842	26.2016	32.9069	25.3896
Rbpms2	8.912	2.91436	8.62378	28.2247	32.6564	14.4653	90.0451	88.7642	111.989	136.383	161.61	160.065
Oaz2	261.79	298.721	264.985	58.9398	51.3172	38.5742	65.9633	58.8196	62.0664	106.15	114.809	121.429
Zfp609	84.664	109.288	86.2378	56.4494	55.9824	81.0059	26.1759	33.1529	26.9854	44.3412	57.0387	38.6363
Trip4	21.166	36.4294	39.983	102.107	83.9736	80.0415	72.2455	90.9031	47.2244	65.84	75.3203	88.3116
n-R5s85	0	0	0	0	0	0	0	0	0	0	0	0
Gm16073	2.228	0	0.78398	3.32055	2.79912	2.89307	3.14111	3.20834	4.04781	2.68735	2.1938	0
Pclaf	17.824	20.4005	16.4636	86.3343	153.952	90.6494	1243.88	1272.64	1289.9	1123.31	1002.56	1160.19
Gm23248	1.114	0	0.78398	0	1.86608	0.964356	0	3.20834	1.34927	0.671837	3.65633	1.1039
Csnk1g1	131.452	120.946	191.291	331.225	226.729	187.085	188.466	227.792	160.563	404.446	412.434	419.48
Gm22657	0	1.45718	0	0	0.93304	2.89307	0	0	1.34927	1.34367	0	0
Ppib	4.456	11.6574	3.13592	10.7918	12.1295	18.3228	8.37629	12.8334	6.74635	8.06204	10.969	11.039
Snx22	1.114	0	0	0	0.93304	0.964356	0	0	0	0	0	2.20779
Snx1	310.806	323.493	221.866	280.586	323.765	308.594	543.412	540.071	595.028	468.942	505.304	523.246
Fam96a	26.736	30.6007	24.3034	205.874	178.211	172.62	413.579	376.446	377.795	352.714	293.969	324.545
Dapk2	4.456	14.5718	6.27184	171.008	214.599	153.333	303.64	333.668	296.839	154.522	149.178	160.065
Herc1	401.04	502.726	347.303	224.967	264.05	178.406	164.385	222.445	151.118	274.781	263.987	306.883
Gm23428	0	0	0	0	0	0	0	0	0	0	0	0
Gm28379	2.228	1.45718	0	0	0	0.964356	0	0	0	0	0	1.1039
Fbxl22	13.368	7.28589	29.7913	9.96165	8.39736	4.82178	2.09407	1.06945	1.34927	8.73388	13.1628	20.974
Usp3	199.406	253.549	252.442	138.633	120.362	153.333	76.4336	91.9725	90.401	114.212	125.046	156.753
Gm15563	0	0	2.35194	0	0.93304	1.92871	0	4.27779	0	0	0.731265	0
Car12	144.82	43.7153	33.7112	26.5644	27.0582	20.2515	30.364	32.0834	48.5737	4.03102	5.11886	5.51948
Aph1b	2.228	7.28589	3.9199	12.4521	11.1965	10.6079	11.5174	17.1112	13.4927	9.40571	15.3566	16.5584
Gm10647	0	1.45718	0.78398	0	0	0	0	0	0	0.671837	0	0
BC050972	0	0	0	0	0	0	0	0	0	0	0	0
Ppp1r2-ps4	1.114	0	0	0	0	0	0	0	0	0	0	0
Aph1c	2.228	0	0.78398	1.66028	0	0.964356	0	1.06945	0	0	1.46253	2.20779
Gm17098	0	1.45718	0	0	0	0	0	0	0	0	0	0
Rab8b	376.532	361.38	435.109	167.688	125.96	111.865	86.904	103.736	99.8459	75.2457	113.346	123.636
Rps27l	1696.62	1145.34	1351.58	5123.61	4926.45	4680.98	4037.37	4097.05	4513.31	4303.11	4998.2	4585.58
Lactb	6.684	8.74307	5.48786	24.074	25.1921	19.2871	17.7996	24.5973	28.3347	28.889	24.1318	17.6623
Gm24225	0	0	0	0	0	0	0	0	0	0	0	0
Tpm1	217.23	249.177	323.784	1145.59	1556.31	1731.02	1611.39	1603.1	1990.17	3699.13	4089.97	4370.32
Gm10646	1.114	0	0.78398	0	0	0	0	0	0	2.68735	4.38759	2.20779
Gm22145	0	0	0	0	0	0	0	0	0	0	0	0
Gm19299	0	0	0.78398	0	0	0	0	0	0	1.34367	0	0
Tln2	1091.72	1174.49	845.915	125.351	154.885	184.192	159.149	148.653	157.864	265.375	275.687	203.117
Mir190a	1.114	0	0	0	0	0	0	0	0	0	0.731265	0
Gm47047	0	0	0	0	0	0	0	0	0	0	0	0
Gm47110	0	0	0	0	0	0	0	0	0	0	0	0
Mir7241	0	0	0	0	0	0	0	0	0	0	0	0
Mir7242	0	0	0	0	0	0	0	0	0	0	0	0
Gm7787	0	0	0	0	0	0	0	0	0	0	0	0
M5C1000I18Rik	0	0	0	0	0	0	0	0	0	0	0	0
C2cd4b	0	0	0	0	0	0	0	0	0	0	0	0
C2cd4a	0	0	0	0	0	0	0	0	0	0	0	0
Vps13c	26.736	62.6586	34.4951	37.3562	43.8529	46.2891	33.5052	42.7779	37.7795	36.2792	57.77	41.948
Gm20745	0	0	0	0	0	0	1.04704	0	0	0	0	1.1039
Gm28195	0	0	0	0	0	0	0	0	0	0	0	0
Gm22382	0	0	0	0	0	0	0	0	0	0	0	0
Gm19987	0	0	0	0	0	0	0	0	0	0	0	0
Gm22169	0	0	0	0	0	0	0	0	0	0.671837	0	1.1039
4930502A04Rik	0	0	0	0	0	0	0	0	0	0	0	0
Gm22962	0	0	0	0	0	0	0	0	0	0	0	0
Gm47169	0	0	0	0	0	0	0	0	0	0	0	0
Rora	698.478	1820.01	386.502	61.4302	41.0538	52.0752	49.2107	23.5279	25.6361	13.4367	16.8191	14.3506
Gm15511	2.228	2.91436	0.78398	0.830138	0	0	0	0	0	0	0	0
Ice2	16.71	46.6297	15.6796	24.074	41.9868	50.1465	21.9878	23.5279	40.4781	34.2637	29.2506	33.1169
Gm7802	0	0	0	0	0	0	0	0	0	0	0	0
Gm18587	0	0	0	0	0	0	0	0	0	0	0	0
Gm4978	6.684	0	0	2.49041	0.93304	1.92871	1.04704	2.1389	2.69854	0	0.731265	1.1039
Anxa2	1413.67	1361	1676.15	1798.91	1923.93	1909.42	3411.24	3482.12	3791.45	2917.11	2864.37	3216.75
Mir3109	0	1.45718	0	0	0	0	0	1.06945	0	0.671837	0	0
Gm16144	1.114	1.45718	0	0	1.86608	0	0	0	0	0	0	0
Gm47203	1.114	0	0.78398	0	0	0	0	0	0	0	0	0
Foxb1	0	0	0	0.830138	0	0	0	0	1.34927	0	0	0
B230323A14Rik	0	0	0	0	0	0	0	0	0	0	0	0
Gm18745	0	0	0	0	0	0	0	0	0	0	0	0
Gm28731	0	2.91436	0	1.66028	0	0	0	1.06945	0	0	0	0
Bnip2	314.148	349.723	395.91	415.069	379.747	403.101	437.661	405.321	416.924	417.211	580.625	469.156
Gtf2a2	318.604	282.692	276.745	556.192	409.605	432.996	486.872	466.279	460.101	366.823	410.971	427.208
Gcnt3	0	0	0	0	0.93304	0	1.04704	0	0	0.671837	0.731265	0
Gm47233	0	0	0.78398	0.830138	0	0	0	0	0	0	0	0
2210414F02Rik	0	0	0	0	0	0	0	0	0	0	0	0
Fam81a	3.342	2.91436	2.35194	0	0	0	1.04704	1.06945	4.04781	4.70286	3.65633	9.93506
Gm24257	0	0	0	0	0	0	0	0	0	0	0	0
Gm26849	0	0	0	0	0	0	0	0	0	0	0	0
Myo1e	344.226	249.177	378.662	102.107	171.679	204.443	94.2332	99.4586	99.8459	127.649	143.328	170
Mir5626	0	0	0	0	0	0	0	0	0	0	0	0
Ccnb2	8.912	7.28589	14.8956	3.32055	6.53128	2.89307	146.585	193.57	188.898	180.724	187.204	214.156
Rnf111	174.898	164.661	271.257	94.6357	67.1789	92.5782	69.1044	71.653	67.4635	119.587	90.6769	73.961
Gm24615	0	0	0	0	0	0	0	0	0	0	0	0
Gm23588	0	0	0	0	0	0	0	0	0	0	0	0
Gm23730	0	0	0	0	0	0	0	0	0	0	0	0
Gm22229	0	0	0.78398	0	0	0	0	0	0	0	0	0
Sltm	897.884	1033.14	1467.61	1730.84	1392.1	1468.71	1038.66	1064.1	1114.5	777.315	1034.01	869.87
Mindy2	34.534	61.2015	42.3349	16.6028	28.9243	33.7525	26.1759	24.5973	22.9376	26.2016	31.4444	24.2857
Gm10642	0	1.45718	0	0.830138	0	0	0	0	0	0	0	0
Adam10	335.314	348.265	585.633	506.384	363.886	278.699	697.326	612.794	487.086	583.154	388.302	683.311
Lipc	0	0	1.56796	0	0	0	0	0	0	0	0	0
Gm25149	0	0	0	0	0	0	0	0	0	0	0	0
Gm3436	1.114	0	0	0	0	1.92871	0	0	0	0	1.46253	0
Gm32017	0	5.82871	0.78398	0	0	0	1.04704	0	0	0	0	1.1039
Aqp9	0	0	0	0	0.93304	0	0	0	0	0.671837	0	0
Gm47268	1.114	0	0	0	0	0	0	0	0	0	0	0
Gm32511	0	0	0	0	0	0	0	0	0	0	0	0
Aldh1a2	0	0	0	2.49041	0	0	0	0	0	0	0.731265	0
Gm48124	0	0	0	0	0	0	0	0	0	0.671837	0	0
Polr2m	583.736	491.069	751.837	660.789	664.325	716.516	610.422	699.419	605.822	583.826	590.862	600.519
Gcom1	0	0	0	0	0	0	0	0	0	0	0	0
Myzap	4.456	8.74307	5.48786	2.49041	0	1.92871	1.04704	1.06945	2.69854	1.34367	0.731265	2.20779
Gm6018	0	0	0	0	0	0	0	0	0	0	0	0
Cgnl1	40.104	16.029	29.0073	7.47124	13.0626	9.64356	11.5174	10.6945	12.1434	21.4988	22.6692	45.2597
Gm27220	0	0	0	0	0	0	0	0	0	0	0	0
Gm37660	10.026	1.45718	14.1116	7.47124	1.86608	2.89307	1.04704	3.20834	2.69854	4.03102	12.4315	3.31169
Tcf12	262.904	304.55	254.794	207.534	132.492	182.263	127.738	163.626	128.181	318.451	405.121	317.922
Gm38057	3.342	2.91436	3.13592	4.15069	3.73216	3.85742	1.04704	3.20834	1.34927	4.70286	1.46253	1.1039
Gm38111	7.798	10.2002	14.1116	0.830138	0.93304	0	2.09407	0	1.34927	10.7494	6.58139	6.62337
Gm18821	2.228	0	1.56796	0	3.73216	0	1.04704	0	1.34927	1.34367	0	0
Gm37879	0	13.1146	8.62378	3.32055	2.79912	2.89307	0	0	0	2.01551	2.92506	2.20779
Gm27152	0	0	0	0	0	0	0	0	0	0	0	0
Gm37663	36.762	51.0012	21.9514	9.13151	3.73216	2.89307	4.18814	3.20834	10.7942	14.7804	21.2067	17.6623
Gm37023	2.228	2.91436	0.78398	0.830138	0	0	0	0	0	0	0	0
A430027C01Rik	10.026	7.28589	4.70388	0	0.93304	2.89307	1.04704	0	2.69854	6.04653	2.92506	2.20779
Gm27450	0	0	0	0	0	0	0	0	0	0	0	0
Gm37137	6.684	5.82871	7.05582	1.66028	3.73216	2.89307	1.04704	3.20834	1.34927	7.3902	0.731265	2.20779
Rpl15-ps2	3.342	1.45718	3.13592	9.96165	12.1295	15.4297	11.5174	9.62503	16.1912	3.35918	3.65633	4.41558
Gm25045	0	0	0	0	0	0	0	0	0	0	0	0
Gm7863	0	0	0	0	0.93304	0	0	0	0	0.671837	0	0
Uba52-ps	11.14	1.45718	3.13592	4.98083	5.59824	5.78613	2.09407	6.41669	6.74635	5.37469	2.1938	6.62337
Gm27159	0	0	0	0	0	0	0	0	0	0	0	0
Gm27188	0	0	0	0	0	0	0	0	0	0	0.731265	0
Gm7870	4.456	0	0.78398	4.98083	2.79912	2.89307	1.04704	3.20834	1.34927	1.34367	2.92506	5.51948
Gm25163	0	0	0	0	0	0	0	0	0	0	0	0
Gm27253	0	0	1.56796	0	0	0.964356	0	1.06945	0	0.671837	0.731265	0
Zfp280d	144.82	164.661	203.835	83.8439	97.0362	132.117	48.1637	62.028	76.9083	112.197	114.077	65.1298
Gm19353	11.14	8.74307	10.9757	6.6411	11.1965	5.78613	12.5644	5.34724	22.9376	10.0775	8.77519	8.83116
Gm17828	2.228	1.45718	1.56796	0	0.93304	1.92871	4.18814	4.27779	1.34927	2.01551	1.46253	6.62337
Gm37983	6.684	5.82871	3.13592	1.66028	3.73216	0.964356	1.04704	1.06945	1.34927	2.68735	1.46253	3.31169
Gm37303	10.026	4.37153	0.78398	5.81096	2.79912	3.85742	2.09407	0	2.69854	2.01551	1.46253	3.31169
Gm37581	6.684	16.029	10.1917	7.47124	3.73216	0.964356	4.18814	2.1389	0	8.06204	8.04392	2.20779
BC065403	0	0	0	0	0	0	0	0	0	0	0	0
Gm37150	0	0	0	0	0	0	0	0	0	0	0	0
Gm27230	0	0	0	0	0	0	0	0	1.34927	0	0.731265	0
Gm27255	0	0	0	0	0	0	0	0	0	0	0	0
Gm27254	0	0	3.13592	2.49041	1.86608	5.78613	8.37629	4.27779	1.34927	4.70286	5.11886	2.20779
Mns1	6.684	11.6574	2.35194	22.4137	18.6608	32.7881	106.798	134.75	109.291	145.789	123.584	117.013
Gm36948	1.114	0	2.35194	1.66028	0.93304	0	9.42332	6.41669	2.69854	5.37469	7.31265	9.93506
Gm27231	0	0	0	0	0	0	0	0	0	0	0	0
Tex9	4.456	4.37153	3.13592	23.2439	30.7903	28.9307	11.5174	25.6667	17.5405	18.8114	27.7881	18.7662
Gm28010	0	0	0	0.830138	0	0	0	0	0	0	0	0
4930509E16Rik	0	0	0	4.15069	0	0	2.09407	2.1389	2.69854	0.671837	0.731265	0
Rfx7	67.954	96.1737	91.7257	53.9589	74.6432	79.0772	72.2455	39.5696	55.32	75.2457	75.3203	68.4415
Gm19427	14.482	13.1146	10.9757	5.81096	3.73216	2.89307	1.04704	2.1389	1.34927	11.4212	3.65633	1.1039
Gm37105	7.798	16.029	14.1116	2.49041	6.53128	8.6792	6.28222	8.55558	2.69854	10.0775	4.38759	3.31169
Gm18014	3.342	4.37153	0.78398	2.49041	1.86608	1.92871	1.04704	2.1389	1.34927	2.01551	0	0
Gm27241	0	0	0.78398	0	0	0	0	0	0	0	0	0
Gm27232	0	0	0	0	0	0	0	0	0	0	0	0
Gm23057	0	1.45718	0	0	0	0	0	0	2.69854	0	1.46253	0
Nedd4	1423.69	1369.75	1220.66	1125.67	1062.73	953.748	1328.69	1438.41	1517.93	1639.95	1858.88	1794.93
A530064N14Rik	3.342	10.2002	11.7597	13.2822	3.73216	4.82178	11.5174	7.48613	9.44488	19.4833	19.0129	4.41558
Gm7265	10.026	14.5718	19.5995	12.4521	18.6608	10.6079	18.8466	23.5279	21.5883	23.5143	22.6692	22.0779
Gm37955	0	0	0	0	0	0	0	0	0	0	0	0
Gm36936	10.026	24.772	13.3277	12.4521	10.2634	7.71485	25.1289	17.1112	14.842	30.9045	24.863	24.2857
Gm27204	0	0	0	0	0	0.964356	0	0	0	0	0	0
Prtg	77.98	81.602	64.2864	15.7726	28.9243	14.4653	15.7055	17.1112	14.842	88.6824	57.0387	114.805
Gm27203	0	0	0	0	0	0	0	0	0	0	0	0
A730062M13Rik	3.342	1.45718	1.56796	0	0	0	0	0	0	4.70286	4.38759	3.31169
Gm37234	2.228	2.91436	0	1.66028	0.93304	0.964356	13.6115	20.3195	10.7942	7.3902	13.1628	3.31169
Pygo1	15.596	7.28589	15.6796	4.15069	5.59824	3.85742	3.14111	2.1389	2.69854	2.01551	3.65633	4.41558
Dyx1c1	0	0	0	0	0	0	0	0	0	0	0	0
Gm44503	0	0	0	0	0	0	0	0	0	0	0	0
Gm23567	0	0	0	0	0	0	0	0	0	0	0	0
Gm37710	0	0	0.78398	0	0	0	0	0	0	0	0	0
Ccpg1os	8.912	11.6574	8.62378	9.13151	11.1965	11.5723	5.23518	13.9028	17.5405	18.1396	16.0878	24.2857
Ccpg1	35.648	37.8866	39.983	6.6411	4.6652	5.78613	4.18814	5.34724	4.04781	11.4212	6.58139	8.83116
Gm27353	0	0	0	0	0	0	0	0	0	0	0	0
Pigb	4.456	11.6574	7.8398	14.1123	11.1965	26.0376	15.7055	17.1112	24.2868	19.4833	4.38759	15.4545
Gm38192	1.114	1.45718	0.78398	3.32055	4.6652	2.89307	7.32925	1.06945	2.69854	4.03102	1.46253	5.51948
2310009A05Rik	41.218	32.0579	22.7354	98.7864	113.831	72.3267	95.2803	131.542	147.07	110.181	138.209	123.636
Rab27a	5.57	29.1436	5.48786	0	0	0	4.18814	5.34724	9.44488	1.34367	1.46253	0
Gm27186	0	0	0	0	0	0	0	0	0	0	0	0
Khdc3	0	0	0	3.32055	0	0	0	0	0	0	0	0
Gm20509	0	0	0	0	0	0	0	0	0	0	0	0
Rsl24d1	700.706	537.699	1335.12	2061.23	977.826	1035.72	1377.9	1055.55	805.514	851.217	405.852	817.987
Gm38215	1.114	7.28589	3.9199	1.66028	0	0	0	1.06945	0	0	2.92506	0
Gm5745	3.342	0	0.78398	0	3.73216	0	6.28222	1.06945	5.39708	1.34367	0.731265	1.1039
Gm27211	0	0	0	0	0	0	0	0	0	0	0	0
Unc13c	0	1.45718	0	0	0	0	0	0	0	1.34367	5.85012	0
Gm37611	0	0	0	0	0	0	0	0	0	0	0	0
Gm27148	0	0	0	0	0	0	0	0	0	0	0	0
Gm25105	0	0	0	0	0	0	0	0	0	0	0	0
Gm37326	0	1.45718	0	0	0	0	0	0	0	0	0	0
n-R5s86	0	0	0	0	0	0	0	0	0	0	0	1.1039
Wdr72	0	0	0	0	0	0	0	0	0	0	0	0
Gm24141	0	0	0	0	0	0	0	0	0	0	0	0
Nr1h2-ps	0	0	0	0	0	0	0	0	0	0	0	0
Gm28622	0	0	0	0	0	0	0	0	0	0	0	0
Gm27189	0	0	0	0	0	0	0	0	0	0	0	0
Gm27233	0	0	0	0	0	0	0	0	0	0	0	0
Gm22315	0	0	0	0	0	0	0	0	0	0	0	0
Gm16551	1.114	0	0	0	0	0	0	0	0	0	0	0
Gm20649	0	0	0	0	0	0	0	0	0	0	0	0
Gm28182	0	0	0	0	0.93304	0	0	0	0	0	0	0
Onecut1	0	0	0	0	0	0	0	0	0	0	0	0
Fam214a	27.85	56.8299	33.7112	14.1123	9.3304	7.71485	5.23518	9.62503	5.39708	8.73388	12.4315	6.62337
Arpp19	1010.4	635.329	1085.81	2009.76	1895.94	1794.67	2394.57	2258.67	2336.93	2182.13	2250.84	2063.18
Gm2981	1.114	0	0.78398	0	0.93304	0.964356	0	0	0	0	0	1.1039
Myo5a	98.032	91.8022	177.18	256.512	293.908	328.845	332.957	382.862	348.111	373.541	416.09	327.857
Gm9719	3.342	1.45718	0.78398	0	0	0.964356	0	2.1389	0	1.34367	0.731265	0
Gm16353	1.114	0	0	0	0	0	0	0	0	0	0	0
Myo5c	0	0	2.35194	0.830138	2.79912	0	0	1.06945	0	2.01551	0.731265	1.1039
Gnb5	14.482	18.9433	14.8956	13.2822	19.5938	22.1802	17.7996	17.1112	25.6361	11.4212	26.3256	29.8052
Gm19531	2.228	1.45718	0	0.830138	0.93304	0	6.28222	2.1389	0	0.671837	0.731265	2.20779
Gm48677	1.114	0	0.78398	0	0	0	0	0	0	0	0	0
Bcl2l10	0	0	0	0	0	0	0	0	0	0	0	0
Mapk6	55.7	71.4017	101.917	352.808	430.132	454.212	488.966	410.668	523.516	358.761	412.434	521.039
Gm18015	0	1.45718	0.78398	0	0	0	0	0	0	0	0	1.1039
Gm5366	0	0	0.78398	0	0	0	0	0	0	0	0	0
4933433G15Rik	1.114	7.28589	1.56796	4.15069	4.6652	3.85742	1.04704	3.20834	1.34927	2.01551	5.85012	0
Leo1	306.35	199.633	382.582	317.943	318.167	311.487	212.548	310.14	271.203	360.776	363.439	340
Gm7972	2.228	0	2.35194	0.830138	4.6652	0	0	0	1.34927	0.671837	2.1938	0
Tmod3	366.506	342.437	549.57	228.288	169.813	216.98	225.113	120.848	145.721	212.3	202.561	181.039
Gm48789	1.114	0	0	0	0.93304	0	5.23518	4.27779	4.04781	3.35918	5.85012	4.41558
Tmod2	14.482	33.5151	25.8714	26.5644	34.5225	38.5742	25.1289	22.4584	36.4303	29.5608	30.7131	24.2857
Gm48822	0	0	0	1.66028	0	0	0	0	0	0	0	0
Lysmd2	8.912	8.74307	13.3277	82.1836	99.8353	81.9702	100.515	78.0697	102.544	45.6849	62.8888	58.5065
Scg3	1.114	2.91436	0.78398	0.830138	0.93304	0	0	1.06945	0	0	1.46253	2.20779
Gm37871	0	0	0	0	0	0	0	0	0	0	0	0
Gm3671	0	2.91436	0	0	0	1.92871	3.14111	0	0	4.70286	0.731265	3.31169
Bmp5	0	0	0	0	0	0	0	0	0	0	0	0
Gm47723	0	0	0	0	0	0	0	0	0	0	0	0
Gm26903	0	0	0.78398	0	0	0	0	0	0	0	0	0
Gm44355	0	0	0	0	0	0	0	0	0	0	0	0
Gm34005	0	1.45718	0.78398	1.66028	0	0	0	0	1.34927	0.671837	1.46253	2.20779
Gm25300	0	0	0	0	0	0	0	0	0	0	0	0
Hmgcll1	0	0	0	0.830138	0.93304	0	0	1.06945	0	0.671837	5.11886	3.31169
Gm38083	0	0	0	0	0	0	0	0	0	0	0.731265	0
Gfral	0	0	0	0	0	0	0	0	0	0	0	0
Hcrtr2	0	0	0	0	0	0	0	0	0	0	0	0
Gm27234	0	0	0	0	0	0	0	0	0	0	0	0
Fam83b	0	0	0	0	0	0	0	0	0	0	0	0
Gm27156	0	0	0	0	0	0	0	0	0	0	0	0
Gm27245	0	0	0	0	0	0	0	0	0	0	0	0
Gm22938	0	0	0	0	0	0	0	0	0	0	0	0
Gm34158	0	0	0	0	0	0	0	0	0	0	0	0
Gm27155	0	0	0	0	0	0	0	0	0	0	0	0
Gm23791	0	0	0	0	0	0	0	0	0	0	0	0
Gm47800	0	0	0	0	0	0	0	0	0	0	0	0
Gm18486	0	0	0	0	0	0	0	0	0	0	0	0
Tinag	0	0	0	0	0	0	0	0	0	0	0	1.1039
Gm27158	0	0	0	0	0	0	0	0	0	0	0	0
Gm19541	0	0	0	0	0	0	0	0	0	0	0	0
Gm5746	0	1.45718	0	0	0	0	0	0	0	0	0	0
Mlip	7.798	8.74307	3.9199	0.830138	0	0	0	0	0	0	0	0
Gm27210	0	0	0	0	0	0	0	0	0	0	0	0
Gm38254	1.114	0	0	0	0	0	0	0	0	0	0	0
4930590H14Rik	0	0	0	0	0	0	0	0	0	0	0	0
5730403I07Rik	0	0	0	0	0	0.964356	0	0	0	0	0	0
Lrrc1	6.684	7.28589	10.1917	11.6219	8.39736	3.85742	14.6585	4.27779	18.8898	16.1241	7.31265	6.62337
Gm19569	0	0	0	0.830138	0	0.964356	2.09407	0	0	3.35918	0	1.1039
Gm21013	0	0	0	0	0	0	0	0	0	0	0	0
Gm25250	0	0	0	0	0	0	0	0	0	0	0	0
Klhl31	8.912	18.9433	11.7597	0.830138	1.86608	0.964356	14.6585	5.34724	14.842	147.804	228.886	503.376
Gm47790	0	0	0.78398	0	0	0	0	0	0	0	0	0
Gm47789	0	0	0	0	0	0	0	0	0	0	0	0
Gm47795	0	0	0	0	0	0	0	0	0	0	0	0
Gclc	176.012	187.976	346.519	83.8439	107.3	178.406	69.1044	75.9308	62.0664	67.8555	80.4392	75.0649
Gm34654	0	0	0.78398	0.830138	0	0	0	0	0	0	0.731265	0
Gm47818	0	1.45718	0	0	0	0	0	0	0	0	0	0
Gm19572	0	0	0	0	0	0	0	0	0	0	0	0
Gm47824	0	0	0	0	0	0	0	0	0	0	0	0
Elovl5	164.872	94.7166	79.966	87.1644	138.09	84.8633	136.115	144.375	184.85	136.383	98.7208	119.221
Gm34829	0	0	0	0.830138	0.93304	0.964356	0	0	0	0	0	0
Gm23609	0	0	0	0	0	0	0	0	0	0	0	0
Gm39375	0	0	0	0	0	0	0	0	0	0	0	0
Gm47829	0	1.45718	0	0	0	0.964356	1.04704	0	2.69854	1.34367	0	0
Gcm1	0	0	0	0	0	0	0	0	0	0	0	0
Gm8058	0	0	0	0	0	0	0	0	0	0	0.731265	0
Fbxo9	36.762	20.4005	32.9272	72.222	70.9111	67.5049	68.0573	94.1114	60.7171	54.4188	38.0258	57.4026
Ick	17.824	14.5718	15.6796	41.5069	39.1877	31.8237	51.3048	44.9168	68.8127	38.2947	46.801	40.8441
Rn7sk	123.654	201.091	135.629	44.8274	22.393	44.3604	16.7526	16.0417	52.6215	72.5584	105.302	57.4026
C920006O11Rik	6.684	8.74307	3.13592	9.13151	4.6652	2.89307	5.23518	4.27779	5.39708	6.04653	4.38759	5.51948
Gsta4	24.508	5.82871	24.3034	112.899	236.059	156.226	34.5522	23.5279	25.6361	49.7159	39.4883	62.922
Gm3126	0	0	0	0	0	0	0	0	0	0	0	0
Gsta1	0	0	0	0.830138	3.73216	3.85742	0	1.06945	1.34927	0	0.731265	0
Dppa5b	0	0	0	0	0	0	0	0	0	0	0	0
Gm3776	0	0	0	0.830138	2.79912	1.92871	0	0	2.69854	1.34367	2.1938	0
Dppa5c	0	0	0	0	0	0	0	0	0	0	0	0
Gm10639	0	0	0	0	0	0	0	0	0	0.671837	0	0
Omt2a	0	0	0	0	0	0	0	0	0	0	0	0
Gm8074	0	0	0	0.830138	0	0	0	0	0	0	0	0
Omt2b	0	0	0	0	0	0	0	0	0	0	0	0
Gsta2	0	0	0	3.32055	8.39736	5.78613	2.09407	1.06945	0	0	0.731265	0
Dppa5a	0	0	0	0	0	0	0	0	0	0	0	0
Ooep	0	0	0	0	0	0	0	0	0	0	0.731265	1.1039
Gm8087	0	4.37153	1.56796	0.830138	1.86608	0	0	0	0	0.671837	0.731265	0
4930542C12Rik	0	0	0.78398	0	0	0	0	0	0	0	0	0
Ddx43	0	0	0.78398	0	0	0	0	0	0	0.671837	0	0
Gm8093	0	1.45718	0	0.830138	0	0	0	0	0	0	0	0
Mb21d1	50.13	39.3438	97.2136	32.3754	59.7146	55.9326	67.0103	69.5141	86.3532	36.951	27.0568	39.7402
Gm17324	0	0	0	0.830138	1.86608	0	0	0	0	0	0	0
Mto1	33.42	68.4874	45.4709	59.7699	56.9155	70.398	43.9755	54.5418	44.5259	35.6073	47.5323	39.7402
Eef1a1	1236.54	1620.38	2243.75	1175.47	1085.13	1562.26	1777.87	1930.35	1924.06	1249.62	1320.67	1008.96
Gm26377	0	0	0	0	0	0	0	0	0	0	0	0
Gm47430	5.57	4.37153	3.13592	3.32055	1.86608	4.82178	21.9878	12.8334	14.842	21.4988	24.863	26.4935
Slc17a5	33.42	18.9433	36.0631	18.263	12.1295	12.5366	10.4704	11.7639	10.7942	9.40571	24.863	26.4935
Cd109	129.224	134.06	143.468	5.81096	2.79912	7.71485	8.37629	10.6945	9.44488	31.5763	27.7881	43.0519
4921509A06Rik	0	0	1.56796	0	0	0	0	0	0	0	0	0
Gm47497	0	0	0	0	0	0	0	0	0	0	0	0
Gm46138	0	0	0	0	0	0	0	0	0	0	0	0
Gm8116	2.228	0	0	0	1.86608	0	0	0	0	0	0.731265	0
Gm47498	0	0	0	0	0	0	0	0	0	0	0	0
Gm18863	0	0	0	0	0	0	0	0	0	0	0	0
Gm35024	0	0	0	0	0	0	0	0	0	0	0	0
Gm47499	0	0	0	0	0	0	0	0	0	0	0	0
Gm47501	0	0	0	0	0	0	0	0	0	0	0	0
Gm28620	0	0	0	0	0	0	0	0	0	0	0	0
Gm47500	0	0	0	0	0	0	0	0	1.34927	0	0	0
Gm49264	0	0	0	0	0	0	0	0	0	0	0	0
Aldoa-ps3	0	0	0	0	0	0	0	0	0	0	0	0
Aldoa-ps4	1.114	0	0	0.830138	0	0.964356	2.09407	2.1389	0	3.35918	0.731265	1.1039
Gm39377	2.228	1.45718	1.56796	4.15069	3.73216	4.82178	3.14111	5.34724	8.09562	6.04653	5.85012	7.72727
Gm35262	0	0	0	0	0	0	0	0	0	0	0	0
Gm10635	0	0	0	0	0	0	0	0	0	0	0	0
Gm8125	0	0	0.78398	1.66028	0	0	0	0	0	0	0	0
Col12a1	114.742	186.519	132.493	2.49041	0.93304	6.75049	7.32925	4.27779	1.34927	27.5453	10.969	28.7013
4930562D21Rik	0	0	0	0	0	0	0	0	0	0	0	0
Cox7a2	1195.32	1006.91	1000.36	1309.13	1379.97	1150.48	2222.86	2151.73	2264.07	2479.75	2643.52	2787.34
Tmem30a	479.02	466.297	550.354	345.337	330.296	318.237	293.17	266.293	269.854	294.264	335.651	383.052
4930429F24Rik	0	2.91436	0	0.830138	0.93304	0	1.04704	0	0	0	0.731265	0
Filip1	7.798	10.2002	5.48786	0	0	0	0	0	0	2.68735	11.7002	13.2467
Gm20477	0	0	0	0	0	0	0	0	0	0	0	0
Gm3211	0	0	0	0	0	0	0	0	0	0	0	0
Gm8131	0	0	0	0	0	0	0	0	0	0	0	0
Gm25433	0	0	0	0	0	0	0	0	0	0	0	0
Gm46146	0	0	0	0	1.86608	0	0	0	1.34927	0	0	1.1039
Senp6	1382.47	1627.67	2267.27	556.192	577.552	537.146	375.886	386.071	402.082	435.35	637.663	526.558
Gm20648	0	0	0	0	0	0	0	0	0	0	0	0
Gm17477	47.902	67.0302	57.2306	19.0932	16.7947	8.6792	5.23518	16.0417	4.04781	19.4833	9.50645	6.62337
Myo6	85.778	129.689	72.9102	14.9425	23.326	23.1445	15.7055	21.389	16.1912	20.1551	12.4315	25.3896
Gm27227	1.114	0	0	0	0	0	0	0	0	0	0	0
Impg1	0	0	0	0	0	0	0	0	0	0	0	0
Gm18292	0	0	0	0	0	0	0	0	0	0	0	0
Gm48387	0	0	0	0	0	0	0	0	0	0	0	0
Gm39380	0	0	0	0	0	0	0	0	0	0	0	0
Gm27224	0	0	0	0	0	0	0	0	0	0	0	0
Gm27225	0	0	0	0	0	0	0	0	0	0	0	0
Gm26713	0	0	0.78398	0	0	0	0	0	0	0	0	0
Gm8151	0	0	0	0	0	0	0	0	0	0	0	0
Gm27226	0	0	0	0	0	0	0	0	0	0	0	0
Htr1b	0	0	0	0	0	0	0	0	0	18.8114	18.2816	35.3247
D430036J16Rik	0	0	0	0	0	0	1.04704	0	0	1.34367	2.92506	7.72727
Gm9531	49.016	17.4861	79.966	190.932	157.684	190.942	175.902	140.098	159.214	112.197	68.0077	78.3766
Gm26907	0	0	0	0	0	0	0	0	0	0	0	0
Mei4	0	7.28589	0.78398	0.830138	0	0	0	0	1.34927	0	0.731265	0
Gm37837	0	0	0	0	0	0	0	0	0	0	0	0
Gm19228	0	0	0	0	0	0	0	0	0	0	0	0
Gm15896	4.456	4.37153	3.9199	4.98083	2.79912	1.92871	3.14111	2.1389	9.44488	2.01551	2.1938	4.41558
Gm23748	0	0	0	0	0	0	0	0	0	0	0	0
Gm35548	0	0	0	0	0	0	0	0	0	0	0	0
1700063H06Rik	0	0	0	0	0	0	0	0	0	0	0	0
Gm22836	1.114	0	0	0	0	0	0	0	0	0	0	0
Gm24393	0	0	0	0	0	0	0	0	0	0	0	0
Gm27249	0	0	0	0	0	0	0	0	0	0	0	0
Irak1bp1	35.648	21.8577	58.0145	109.578	107.3	231.445	135.068	129.403	125.482	109.509	103.84	100.454
Phip	666.172	1133.68	1289.65	229.948	236.059	200.586	270.135	353.987	318.428	337.934	354.664	313.506
Gm39383	0	1.45718	0	0	0	0	0	0	0	0	0	0
Gm27248	2.228	1.45718	0.78398	0.830138	0	0.964356	0	0	0	0.671837	0	1.1039
Gm38398	0	0	0	0.830138	0	0	0	0	1.34927	0	0	0
Hmgn3	104.716	91.8022	96.4296	67.2411	76.5093	65.5762	186.372	178.598	275.251	167.287	162.341	175.519
Gm2065	0	1.45718	0	0	0	0	1.04704	1.06945	0	1.34367	0.731265	1.1039
Gm29054	1.114	0	0	0	0	0	0	0	0	0	0	0
Gm38279	0	0	0.78398	0	0	0	0	0	0	0	0	0
Gm27216	0	0	0	0	0	0	1.04704	0	0	0	0	0
Gm46123	0	0	0	0	0	0	0	0	0	0	0	0
Lca5	5.57	16.029	13.3277	17.4329	19.5938	26.0376	20.9407	20.3195	17.5405	12.0931	17.5504	23.1818
Rps27a-ps2	15.596	13.1146	9.40776	10.7918	9.3304	11.5723	13.6115	11.7639	26.9854	12.0931	13.1628	5.51948
Gm2087	0	0	0	0	0	0	0	0	0	0	0	0
Gm37307	0	0	0	0	0	0	0	0	0	0	0	0
Gm28552	0	0	0	0	0	0	1.04704	0	0	0	0	0
Gm28477	0	0	0	0.830138	0	0	0	0	0	0	0	0
Sh3bgrl2	6.684	11.6574	10.1917	15.7726	13.9956	16.394	17.7996	13.9028	18.8898	15.4522	13.1628	19.8701
Gm39384	0	0	0	0	0.93304	0.964356	0	0	1.34927	0	1.46253	0
Gm36120	0	0	0	0	0	0	1.04704	0	0	0	0.731265	0
Gm2109	0	0	0	0	0.93304	0	0	0	0	0	0	0
Elovl4	20.052	40.801	30.5752	134.482	73.7102	38.5742	196.843	142.237	107.942	67.1837	39.4883	41.948
Ttk	2.228	0	0.78398	5.81096	4.6652	7.71485	71.1985	70.5836	60.7171	62.4808	59.2325	71.7532
Gm36278	0	0	0	0	0	0	0	0	0	0	0	0
Bckdhb	40.104	36.4294	20.3835	31.5452	38.2547	38.5742	38.7403	41.7085	33.7317	16.1241	40.2196	39.7402
Gm29163	0	0	0	0	0	0	0	0	0	0	0	0
Gm29164	0	0	0.78398	0	0	0	0	0	0	0	0	0
Gm46124	0	0	0	0	0	0	0	0	0	0	0	0
Gm26146	0	0	0	0	0	0	0	0	0	0	0	0
Gm18487	0	0	0	0	0	0	0	0	0	0	0	0
Gm8226	3.342	1.45718	2.35194	2.49041	0.93304	1.92871	3.14111	0	4.04781	4.03102	0.731265	3.31169
Gm39388	0	0	0	0	0	0	0	0	0	0	0	0
Gm26126	0	0	0	0	0	0	0	0	0	0	0	0
Gm48811	0	0	0	0	0	0	0	0	0	0	0	0
4930554C24Rik	0	0	0	0	0	0	0	0	0	0	0	0
Gm48820	0	0	0	0	0	0	0	0	0	0	0	0
Gm28625	0	0	0	0	0	0	0	0	0	0	0	0
Gm48821	0	0	0	0	0	0	0	0	0	0	0	0
Gm8228	1.114	11.6574	1.56796	0.830138	1.86608	0	0	0	1.34927	1.34367	1.46253	0
Gm28070	0	0	0	0	0	0	0	0	0	0	0	0
Gm48830	0	0	0	0	0	0	0	0	0	0	0	0
Gm48831	0	0	0	0	0	0	0	0	0	0	0	0
Gm11114	0	1.45718	0	0	0	0	0	0	0	0	0	0
Fam46a	648.348	601.814	584.849	0.830138	6.53128	5.78613	4.18814	7.48613	9.44488	0	2.92506	4.41558
Gm48832	0	0	0.78398	0	0	0	0	0	0	0	0	0
Gm36927	0	0	0	0	0	0	0	0	0	0	0	0
Gm48833	0	0	0	0	0	0	0	0	0	0	0	0
Gm25125	0	0	0	0	0	0	0	0	0	0	0	0
Gm48834	0	0	0	0	0	0	0	0	0	0	0	0
Gm48842	0	0	0	0	0	0	0	0	0	0	0	0
Ibtk	186.038	186.519	145.036	144.444	159.55	157.19	94.2332	87.6947	79.6069	78.6049	97.2583	115.909
4933431K14Rik	1.114	4.37153	0	2.49041	1.86608	6.75049	0	3.20834	0	3.35918	0.731265	1.1039
Gm22830	0	0	0	0	0	0	0	0	0	0	0	0
Gm5619	1.114	1.45718	1.56796	0.830138	0.93304	0.964356	0	0	1.34927	0.671837	0.731265	1.1039
Gm18766	0	0	0	0	0	0	0	0	0	0	0	0
9330154J02Rik	0	4.37153	3.9199	0.830138	0	0.964356	3.14111	1.06945	1.34927	7.3902	3.65633	11.039
Tpbg	53.472	78.6876	36.0631	14.1123	15.8617	23.1445	77.4807	69.5141	97.1474	235.815	156.491	278.182
Gm47604	0	0	0	0	0	0	0	0	0	0	0	0
Gm18016	0	0	0	0	0	0	0	0	0	0	0	0
Ube2cbp	5.57	2.91436	2.35194	25.7343	23.326	32.7881	31.4111	14.9723	16.1912	16.1241	18.2816	13.2467
Gm16202	0	0	0	0	0	0	0	0	0	0	0	0
Dopey1	41.218	74.3161	50.9587	33.2055	27.9912	37.6099	11.5174	14.9723	18.8898	22.1706	23.4005	33.1169
Gm17530	2.228	4.37153	6.27184	0	1.86608	0.964356	1.04704	1.06945	1.34927	0	2.1938	0
Pgm3	20.052	46.6297	25.8714	8.30138	9.3304	7.71485	7.32925	4.27779	6.74635	16.1241	5.85012	6.62337
Rwdd2a	8.912	2.91436	3.9199	0.830138	0	1.92871	0	2.1389	4.04781	0	0	2.20779
Me1	10.026	7.28589	37.6311	36.5261	18.6608	28.9307	27.2229	21.389	18.8898	49.0441	53.3824	51.8831
Gm38230	2.228	0	1.56796	0.830138	0.93304	0	1.04704	0	0	1.34367	0.731265	2.20779
A330041J22Rik	0	0	1.56796	0	0.93304	0.964356	0	0	0	0	0	0
Gm25949	0	0	0	0	0	0	0	0	0	0	0	0
Gm22138	0	0	0	0	0	0	0	0	0	0	0	0
Gm37484	0	0	0	0	0	0	0	0	0	0	0	0
Prss35	0	0	0	0	0	0	0	0	0	0	0	0
Snap91	0	0	0	0	0	0	0	0	0	0	0	0
Gm37941	0	0	0	0	0	0	0	0	0	0	0	0
Gm36539	0	0	0	0	0	0	0	0	0	0	0	0
Ripply2	0	0	0	0	0	0	0	0	0	0	0	0
Cyb5r4	21.166	27.6864	24.3034	18.263	39.1877	25.0732	28.27	18.1806	26.9854	23.5143	9.50645	12.1429
Gm8282	0	0	0	0	0	0	0	0	0	0	0	0
Mrap2	2.228	0	0	0	0	0	1.04704	1.06945	0	0.671837	0.731265	0
Gm37012	0	0	1.56796	0	2.79912	0	0	0	0	0	0	1.1039
Cep162	24.508	24.772	17.2476	69.7316	103.567	116.687	81.6688	83.4169	80.9562	91.3698	111.152	88.3116
Gm24649	0	0	0	0	0	0	0	0	0	0	0	0
Gm9540	0	0	0	0	0	0	0	0	0	0.671837	0	0
Gm37375	0	0	0	0	0	0	0	0	0	0	0	0
Tbx18	2.228	7.28589	7.8398	1.66028	0.93304	3.85742	4.18814	5.34724	8.09562	2.01551	2.92506	5.51948
D030062O11Rik	0	0	0.78398	0	0	0	0	0	0	0.671837	0.731265	0
Gm37374	0	1.45718	0	0	0	0	0	0	0	0	0	0
Gm9541	0	0	0	0	0	0	0	0	0	0	0	0
Gm25528	0	0	0	0	0	0	0	0	0	0	0	0
Gm23176	0	0	0	0	0	0	0	0	0	0	0	0
Gm28877	0	0	0	0	0	0	0	0	0	0.671837	0	0
Gm2324	0	0	0	0	0	0	0	0	0	0	0	0
Gm5368	0	0	0	0	0	0	1.04704	0	0	0	0.731265	1.1039
Gm28231	0	0	1.56796	0	0	0	0	0	0	0.671837	1.46253	0
Gm5066	0	0	0	0	0	0	0	0	0	0	0	0
Gm47620	0	1.45718	1.56796	0	2.79912	0.964356	0	0	1.34927	0.671837	0.731265	0
Nt5e	6.684	16.029	10.1917	0.830138	0.93304	3.85742	2.09407	3.20834	0	3.35918	0.731265	0
Snx14	18.938	37.8866	39.983	17.4329	27.0582	20.2515	25.1289	20.3195	49.923	33.5918	32.9069	45.2597
Gm10163	103.602	96.1737	124.653	113.729	142.755	112.83	138.209	121.917	174.056	105.478	96.527	109.286
Gm20537	0	0	1.56796	0	0	0	0	0	0	0	0	0
Gm28229	24.508	33.5151	26.6553	14.1123	2.79912	0.964356	5.23518	7.48613	2.69854	10.0775	6.58139	7.72727
Syncrip	832.158	816.02	1255.94	893.228	979.692	1010.64	854.381	927.211	1079.42	876.747	886.294	751.753
Snhg5	485.704	746.075	524.483	945.527	683.919	709.766	1274.24	1109.02	870.279	602.637	506.767	503.376
Snord50a	0	0	0	0	0	0	0	0	0	0	0	0
Snord50b	0	0	0	0	0	0	0	0	0	0	0	0
Gm22985	0	0	0	0	0	0	0	0	0	0	0	0
Zfp949	14.482	26.2292	14.8956	11.6219	8.39736	4.82178	0	2.1389	10.7942	6.04653	12.4315	7.72727
Gm26461	1.114	0	0	0.830138	0	0	0	1.06945	0	0.671837	0	0
Trim43a	0	0	0	0	0	0	1.04704	0	0	0	0	0
9430037G07Rik	1.114	0	1.56796	0	0	0	1.04704	1.06945	0	0.671837	0.731265	2.20779
Gm29603	0	0	0	0	0	0	0	0	0	0	0	0
Gm23017	0	0	0	0	0	0	0	0	0	0	0	0
Gm38214	0	0	0	0	0	0	0	0	0	0	0	0
Gm37226	0	0	0	0	0	0	0	0	0	0	0	0
Mthfsl	8.912	2.91436	3.9199	7.47124	5.59824	9.64356	13.6115	12.8334	6.74635	20.1551	24.1318	17.6623
Gm10634	0	1.45718	0	1.66028	0	0	0	0	0	0	0.731265	1.1039
Bcl2a1d	1.114	0	0	0	0	0	0	0	0	0	0	0
Gm37560	0	0	0	0	0	0	0	0	0	0	0	0
Gm26082	0	0	0	0	0	0	0	0	0	0	0	0
Gm37614	0	0	0	0	0	0	0	0	0	0	0	0
Gm29562	1.114	0	0	0	0	0	0	0	0	0	0	0
Trim43c	0	0	0	0	0	0.964356	0	0	0	0	0	0
9330159M07Rik	0	0	3.13592	2.49041	3.73216	4.82178	7.32925	1.06945	8.09562	2.68735	6.58139	2.20779
Gm9775	0	0	0	0	0	0	0	0	0	0	0	0
Gm26135	0	0	0	0	0	0	0	0	0	0	0	0
Gm26611	0	0	0	0	0	0	0	0	0	0	0	0
Gm2396	0	0	0	0	0	0	0	0	0	0	0	0
Gm23707	0	0	0	0	0	0	0	0	0	0	0	0
Bcl2a1a	0	0	0.78398	0	0	0	0	0	0	0	0	0
Gm37833	0	0	0	0	0	0	0	0	0	0	0	0
Gm37993	0	0	0	0	0	0	0	0	0	0	0	0
Gm24463	0	4.37153	0.78398	0	0.93304	0.964356	0	0	1.34927	0.671837	0	1.1039
Gm19498	0	0	0	0	0	0	0	0	0	0	0	0
Trim43b	0	0	0	0	0	0	1.04704	0	1.34927	0	0.731265	0
4930579C12Rik	0	0	0	0	0	0	0	0	0	0	0	0
Gm26423	0	0	0	0	0	0	0	0	0	0	0	0
Bcl2a1b	0	0	0	0	0	0	0	0	0	0	0	0
Gm29094	0	0	0	0	0	0	0	0	0	0	0	0
Mthfs	6.684	7.28589	3.9199	5.81096	8.39736	12.5366	7.32925	6.41669	9.44488	11.4212	14.6253	9.93506
Gm38091	0	0	0	0.830138	0	0	0	0	0	0.671837	0	0
Gm47403	0	0	0	0	0	0	0	0	0	0	0	0
AF529169	0	0	0.78398	0	0	0	0	0	2.69854	0.671837	0	0
Gm47409	0	0	0	0	0	0	0	0	0	0	0	0
Gm47410	0	0	0	0	0	0	0	0	0	0	0	0
Tmed3	85.778	74.3161	58.0145	91.3151	109.166	136.939	131.927	163.626	120.085	139.742	141.134	143.506
Ankrd34c	0	0	0	0	0	0	0	0	0	0	0	0
Gm29608	0	0	0	0	0	0	0	0	0	0	0	0
Mir184	0	0	0	0	0	0	0	0	0	0	0	0
1700017I07Rik	0	0	0	0	0	0	0	0	0	0	0	0
4930524O08Rik	0	0	0	0	0	2.89307	0	0	0	0	0	0
Rasgrf1	0	1.45718	3.13592	0	0	0	0	0	0	0	0	0
Gm23759	0	0	0	0	0	0	0	0	0	0	0	0
Gm17944	0	0	0	0	0	0	0	0	0	0	0	0
Ctsh	33.42	46.6297	61.1505	9.13151	4.6652	9.64356	33.5052	28.8751	14.842	34.9355	36.5633	39.7402
Morf4l1	289.64	461.925	362.983	138.633	161.416	134.045	117.268	94.1114	101.195	156.538	161.61	161.169
Gm26882	7.798	7.28589	3.9199	0.830138	1.86608	0	0	2.1389	1.34927	3.35918	0	3.31169
Gm6223	0	0	0.78398	0	0	0	0	0	0	0	1.46253	0
9430062P05Rik	14.482	11.6574	5.48786	3.32055	4.6652	0.964356	17.7996	16.0417	21.5883	38.2947	29.2506	39.7402
Adamts7	2.228	1.45718	12.5437	25.7343	22.393	29.895	13.6115	19.2501	21.5883	61.1371	65.0826	46.3636
Tbc1d2b	21.166	7.28589	17.2476	19.0932	18.6608	31.8237	7.32925	13.9028	17.5405	18.8114	12.4315	8.83116
Gm16200	5.57	0	3.9199	2.49041	1.86608	0.964356	0	4.27779	1.34927	1.34367	2.1938	2.20779
Gm30849	0	0	0	0	0	0	1.04704	0	0	0	0	0
Gm22717	0	0	0	0	0	0	0	0	0	0	0	0
Gm22866	0	0	0	0	0	0	0	0	0	0	0	0
Gm2497	0	0	0.78398	0	0	0	0	0	0	0	0	0
Gm29605	0	0	0	0	0	0	0	0	0	0	0	0
Gm29604	0	0	0	0	0	0	0	0	0	0	0	0
Gm28703	0	0	0	0	0	0	0	0	0	2.68735	0	1.1039
Gm37665	1.114	0	0	0	0	0	0	0	0	0	0	0
Gm20561	0	0	0	0	0	0	0	0	0	0	0	0
Gm29408	0	0	0	0	0	0	0	0	0	0	0	0
Gm5620	0	0	0	3.32055	2.79912	4.82178	3.14111	3.20834	2.69854	1.34367	0.731265	1.1039
Gm36960	0	1.45718	0	0	0	0	0	0	0	0	0	0
Gm29602	0	0	0	0	0.93304	0.964356	0	0	0	0	0	0
Gm37812	0	0	0	1.66028	0	0	0	0	0	0	0	0
Gm18378	0	0	0	0	0	0	0	0	0	0	0	0
Gm37457	0	0	0	0	0	0	0	0	0	0.671837	0	0
Gm37040	0	0	0	0	0	0	0	0	0	0	0	0
Gm28652	0	0	0	0	0	0	0	0	0	0	0	0
A730094K22Rik	0	0	0	0	0	0	0	0	0	0	0	0
Zic1	6.684	8.74307	0.78398	6.6411	1.86608	5.78613	2.09407	7.48613	5.39708	14.7804	11.7002	8.83116
Zic4	2.228	1.45718	0	1.66028	3.73216	0	0	1.06945	0	0	0.731265	0
Gm37477	0	0	0	0	0	0	0	0	0	0.671837	0	1.1039
Gm29478	0	0	0	0	0	0	0	0	0	0	0	0
Gm37987	0	0	0	0	0	0	0	0	0	0	0	0
Gm26101	0	0	0	0	0	0	0	0	0	0	0	0
Gm31409	0	0	0	0	0	0	0	0	1.34927	0.671837	0	0
Plscr5	0	0	0	0	0	0	0	0	0	0	0	0
Plscr1	2.228	5.82871	7.05582	13.2822	21.4599	17.3584	16.7526	6.41669	13.4927	10.7494	8.77519	5.51948
Mir6386	0	0	0	0	0	0	0	0	0	0	0	0
Plscr2	14.482	8.74307	23.5194	4.15069	11.1965	5.78613	5.23518	3.20834	5.39708	6.04653	5.11886	5.51948
Gm29139	0	0	0	0	0	0	0	0	0	0	0	0
1700057G04Rik	0	1.45718	0	0	0	0	0	0	0	0	0.731265	0
Gm15493	0	0	0	0	0	0	0	0	0	0.671837	0	0
Plscr4	51.244	71.4017	37.6311	5.81096	13.9956	4.82178	12.5644	16.0417	9.44488	15.4522	10.2377	13.2467
Gm25417	0	0	2.35194	0	0	0	0	0	0	0	0	0
Gm38391	2.228	0	3.9199	2.49041	4.6652	5.78613	0	1.06945	1.34927	2.68735	3.65633	4.41558
Gm37545	0	0	0	0	0	0	0	0	0	0	0	0
Plod2	152.618	88.8878	137.981	107.088	120.362	81.0059	45.0226	72.7225	75.5591	120.259	146.253	118.117
Gm2495	0	0	0	0	0	0	0	0	0	0	0.731265	0
Gm29396	0	0	0.78398	0	0.93304	0.964356	0	0	1.34927	0	0	0
4933400C23Rik	0	0	0	0	0	0	0	0	0	0	0	0
Gm28054	0	0	0	0	0	0	0	0	0	0	0	0
Gm29397	0	1.45718	0	0	0	0	0	0	0	0	0	0
1700034K08Rik	0	0	0	0	0	0	0	0	0	0	0	0
Gm9621	0	0	0	0	0	0	0	0	0	0.671837	0	0
Gm47165	0	0	0	0	0	0	0	0	0	0	0	0
Gm5369	0	0	0	0	0	0.964356	0	0	0	0	0	0
Gm24200	0	0	0	0	0	0	0	0	0	0	0	0
Gm5370	3.342	5.82871	1.56796	2.49041	2.79912	2.89307	1.04704	2.1389	2.69854	3.35918	2.92506	2.20779
Gm28934	0	0	0	0	0	0	0	0	0	0	0	0
1190002N15Rik	65.726	75.7732	57.2306	19.9233	46.652	30.8594	49.2107	63.0974	66.1142	167.287	210.604	278.182
Gm39404	0	0	0	0	0	0	0	0	0	0	0	0
Gm24178	0	0	0	0	0	0	0	0	0	0	0	0
Gm29395	0	0	0.78398	0	0	2.89307	0	0	0	0	0.731265	1.1039
Slc9a9	16.71	16.029	16.4636	39.0165	74.6432	125.366	85.857	73.7919	58.0186	81.9641	111.884	91.6233
Gm16262	0	0	0	0	0	0	0	0	0	0	0	0
Mir7656	0	0	0	0	0	0	0	0	0	0	0	0
Gm47168	0	0	0	0	0	0	0	0	0	0	0	0
Chst2	16.71	11.6574	7.05582	18.263	18.6608	28.9307	107.845	57.7502	51.2722	453.49	220.842	296.948
Gm37805	0	1.45718	0	0.830138	0	0	0	0	0	0	0	0
Gm8449	1.114	1.45718	1.56796	1.66028	0	0	0	0	0	0	1.46253	0
Gm19193	0	0	0	0	0	0	0	0	0	0	0	0
U2surp	1413.67	1165.74	1285.73	1040.99	894.786	924.817	846.005	863.044	1071.32	745.739	865.818	708.701
Gm28424	1.114	0	1.56796	3.32055	1.86608	3.85742	1.04704	0	0	1.34367	2.1938	1.1039
Gm32281	0	0	0	0	0	0	0	0	0	0	0	0
Paqr9	2.228	7.28589	3.9199	0	0	0	0	1.06945	0	0.671837	0	0
Gm16126	0	1.45718	0	0	0.93304	0	0	0	0	0	1.46253	1.1039
Gm28164	0	0	0	0	0	0	0	0	0	0	0	0
Gm25582	0	0	0	0	0	0	0	2.1389	0	0	0	0
Gm16127	0	0	0	0	0	0	0	0	0	0.671837	0	0
Pcolce2	45.674	48.0869	75.2621	47.3178	48.5181	59.7901	93.1862	94.1114	86.3532	134.367	128.703	104.87
Itpa-ps2	0	0	0	0	0	0	0	0	0	0	0	0
Trpc1	15.596	24.772	18.8155	1.66028	4.6652	2.89307	4.18814	1.06945	2.69854	0	3.65633	0
Pls1	0	0	0	0	0.93304	0	2.09407	0	0	0	1.46253	0
1700065D16Rik	0	0	0.78398	0	2.79912	0	2.09407	0	0	0	0	0
Atr	76.866	83.0591	77.6141	51.4685	55.9824	54.9683	69.1044	63.0974	43.1766	66.5118	83.3643	40.8441
Gm24004	0	0	0	0	0	0	0	0	0	0	0	0
Gm16794	8.912	1.45718	3.13592	6.6411	4.6652	6.75049	2.09407	4.27779	6.74635	4.03102	7.31265	1.1039
Xrn1	158.188	185.062	148.172	91.3151	102.634	83.8989	115.174	108.014	91.7503	150.491	165.266	131.364
C78334	0	0	0	0	0	0	0	0	0	0	0	0
Gm28085	0	0	2.35194	0	0	0.964356	0	0	0	0.671837	0	0
Gm38375	1.114	1.45718	2.35194	1.66028	2.79912	4.82178	1.04704	0	0	0.671837	1.46253	1.1039
Gk5	132.566	166.118	151.308	15.7726	10.2634	19.2871	21.9878	16.0417	16.1912	22.1706	24.1318	14.3506
Tfdp2	121.426	339.522	80.75	58.1096	61.5807	63.6475	171.714	220.306	184.85	255.298	293.969	328.961
Gm37195	0	1.45718	0.78398	0.830138	0.93304	0	0	0	0	0	0.731265	0
Gm28924	0	0	0	0	0	0	0	0	0	0	0	0
Atp1b3	522.466	539.156	756.541	535.439	461.855	484.107	493.154	450.238	461.45	344.652	347.351	352.143
BC043934	0	0	0.78398	0.830138	0	0.964356	0	1.06945	1.34927	0	2.1938	2.20779
Rnf7	328.63	265.206	284.585	473.178	477.717	411.78	432.426	429.918	505.976	466.926	530.167	506.688
Gm28729	2.228	7.28589	1.56796	1.66028	0	0	0	0	0	0	0	0
Gm27289	0	0	0	0	0	0	0	0	0	0	0	0
Gm8495	3.342	2.91436	0.78398	0	1.86608	1.92871	0	2.1389	0	0.671837	0	0
Rasa2	329.744	355.551	457.061	268.965	230.461	223.731	130.88	121.917	90.401	145.789	152.834	105.974
n-R5s87	0	0	0	0	0	0	0	0	0	0	0	0
Gm19280	0	0	0	0	0	0	0	0	0	0	0	0
Zbtb38	319.718	797.076	166.204	439.973	328.43	262.305	537.13	462.001	437.163	621.449	548.449	652.402
A930006L05Rik	0	5.82871	0.78398	0.830138	0.93304	0	0	0	0	0.671837	0.731265	1.1039
C430002N11Rik	0	0	0	0	0	0	2.09407	1.06945	0	0	0	0
Gm28688	0	0	0	0	0	0	0	0	1.34927	0	0	0
Gm8520	0	0	0.78398	0	0.93304	0.964356	0	2.1389	0	1.34367	1.46253	0
Pxylp1	3.342	5.82871	0	10.7918	12.1295	4.82178	16.7526	25.6667	12.1434	18.8114	17.5504	19.8701
Gm10123	0	0	0	0	0	0	1.04704	0	0	0	0.731265	0
Gm8524	2.228	0	2.35194	0	0	0	0	0	0	0	0	0
Spsb4	7.798	17.4861	6.27184	2.49041	11.1965	9.64356	7.32925	8.55558	8.09562	12.0931	22.6692	13.2467
Gm16010	0	0	0	0	0	0	0	0	0	0	0	0
Gm18291	0	0	0	0	0	0	0	0	0	0	0	0
Gm19325	5.57	0	6.27184	9.13151	2.79912	0.964356	2.09407	5.34724	1.34927	5.37469	0.731265	1.1039
Gm26767	16.71	34.9723	30.5752	4.98083	5.59824	3.85742	5.23518	5.34724	2.69854	6.71837	1.46253	2.20779
Slc25a36	365.392	528.956	504.099	230.778	182.876	136.939	147.632	151.862	121.434	214.988	144.059	193.182
Gm16185	10.026	17.4861	14.8956	5.81096	4.6652	3.85742	5.23518	2.1389	5.39708	6.71837	3.65633	1.1039
Rpl7a-ps10	4.456	5.82871	1.56796	4.98083	3.73216	3.85742	4.18814	2.1389	4.04781	5.37469	5.11886	4.41558
Gm5371	0	0	0	0	0	0	0	0	0	0	0	0
Gm29241	0	0	0	0	0	0	0	0	0	0	0	0
Gm29240	0	0	0	0	0	0	0	0	1.34927	0	0	0
A030012G06Rik	0	0	0.78398	0	0	0	0	0	0	0	0	0
Trim42	0	0	0	0	0	0	0	0	0	0	0	0
Gm15891	0	0	0	0	0	0	0	0	0	0	0	0
Gm25607	0	0	0	0	0	0	0	0	0	0	0	0
Clstn2	3.342	18.9433	18.8155	0	0	0	0	0	0	1.34367	1.46253	3.31169
Gm37661	0	0	0	0	0	0	0	0	0	0	0	0
4921534H16Rik	1.114	0	2.35194	0	0	0	0	0	0	0	0	0
2610303G11Rik	0	0	0	0	0	0	0	0	0	0	0	0
Nmnat3	13.368	27.6864	7.05582	19.0932	17.7278	3.85742	13.6115	14.9723	13.4927	8.73388	5.11886	15.4545
Gm28530	15.596	5.82871	15.6796	4.15069	11.1965	3.85742	7.32925	5.34724	5.39708	4.70286	8.04392	5.51948
Rbp1	11.14	13.1146	9.40776	0	1.86608	1.92871	12.5644	10.6945	24.2868	33.5918	29.2506	37.5324
Rbp2	0	0	0	0	0	0	0	0	0	0	0	0
Gm37113	0	0	0	0	0	0	0	0	0	0	0	0
4930579K19Rik	0	0	0.78398	0	2.79912	4.82178	1.04704	0	1.34927	1.34367	2.92506	1.1039
Copb2	235.054	285.607	400.614	234.099	330.296	342.346	206.266	194.64	245.567	202.223	232.542	221.883
Gm47147	0	0	0	0	0	0	0	0	0	0	0	0
Mrps22	56.814	55.3728	101.917	310.471	260.318	293.164	339.24	370.029	446.608	202.223	244.243	242.857
Gm37637	1.114	0	0	0	0	0	0	0	2.69854	0	0	1.1039
Gm27919	0	0	0	0	0	0	0	0	0	0	0	0
Pisrt1	0	0	0	0	0	0	0	0	0	0	0	0
E330023G01Rik	0	0	0	0	0	0	0	0	0	0	0	0
Gm37282	1.114	0	0	0	0	0	0	0	0	0	0	0
Gm37917	0	0	0	0	0	0	0	0	0	0	0	0
Gm38226	0	0	0	0	0	0	0	0	0	0	0	0
Prr23a1	0	0	0	0	0	0	0	0	0	0	0	0
Prr23a2	0	0	0	0	0	0	0	0	0	0	0	0
Prr23a3	0	0	0	0	0	0	0	0	0	0	0	0
Gm5920	0	0	0	0	0.93304	0	0	0	0	0	0	0
Gm33700	0	0	0	0	0	0	0	0	0	0	0	0
7420426K07Rik	0	0	0	0	0	0	0	0	0	0	0	0
Gm33778	0	0	0	0	0	0	0	0	0	0	0	0
Gm28266	0	0	0.78398	0.830138	0	0	0	0	0	0.671837	0	0
Foxl2os	0	0	0	0	0	0	1.04704	0	0	0	0	0
Foxl2	0	0	1.56796	0	0	0	0	0	0	0	0	0
Faim	64.612	26.2292	93.2937	229.118	223.93	189.014	181.137	237.417	267.155	237.158	243.511	214.156
Gm1123	0	2.91436	0.78398	0.830138	0	0.964356	0	0	2.69854	0.671837	1.46253	0
Pik3cb	1.114	10.2002	4.70388	22.4137	23.326	54.9683	8.37629	12.8334	12.1434	9.40571	11.7002	8.83116
Gm2950	2.228	0	0	0.830138	0	0	0	0	0	0	0.731265	1.1039
Faiml	0	0	0	0	0	0	0	0	0	0	0	0
Gm38327	0	0	0	0	0	0	0	0	0	0	0	0
Cep70	7.798	7.28589	3.13592	14.9425	13.9956	15.4297	29.317	54.5418	74.2098	39.6384	68.0077	54.0909
Gm47199	0	0	0	0	0	0	0	0	0	0	0	0
Gm18914	0	0	0	0	0	0	0	0	0	0	0	0
4930422M22Rik	0	0	0	0	0	0	0	0	0	0	0	0
Gm37249	0	0	0.78398	0	0	0	0	0	0	0	0	0
Esyt3	0	0	0	0	0	0	0	0	0	0	0	0
1700008A23Rik	0	0	0	0	0	0	0	0	0	0	0	0
Gm28087	1.114	0	0.78398	0	0	0	0	0	0	0	0	0
Mras	5.57	14.5718	10.1917	7.47124	24.259	11.5723	24.0818	26.7362	31.0332	30.9045	13.894	23.1818
Nme9	0	0	0.78398	0	0	0	0	0	0	0.671837	0	0
Armc8	152.618	115.117	197.563	122.03	122.228	117.651	83.7629	69.5141	86.3532	77.933	93.602	65.1298
Dbr1	92.462	75.7732	106.621	100.447	87.7058	77.1485	114.127	89.8336	114.688	44.3412	63.6201	54.0909
A4gnt	0	0	0.78398	0	0	0	0	0	0	0	0	0
Dzip1l	4.456	8.74307	14.1116	27.3945	20.5269	39.5386	34.5522	36.3612	37.7795	61.809	65.8139	67.3376
Cldn18	0	0	0	0	0	0	0	0	2.69854	0	0	0
Gm16004	0	0	0	0	0	0	0	0	0	0	0	0
Gm23949	0	0	0	0	0	0	0	0	0	0	0	0
Gm47757	0	0	0	0	0	0	0	0	0	0	0	0
Sox14	0	1.45718	0	0	0	0	0	0	0	0	0	0
Gm23594	0	0	0	0	0	0	0	0	0	0	0	0
Gm8641	0	0	0	0	0	0	0	0	0	0	0	0
4930519F24Rik	0	0	0	0	0	0	0	0	0	0	0	0
4930540E01Rik	0	0	0	0	0	0	0	0	0	0	0	0
Gm28167	0	0	0	0	0	0	0	0	0	0	0	0
Gm34397	0	1.45718	0	0	0	0	0	0	0	0	0	0
Gm28267	0	0	0	0	0	0	0	0	0	0	0	0
Gm28166	0	0	0	0	0	0	0	0	0	0	0	0
Il20rb	5.57	4.37153	4.70388	11.6219	0.93304	7.71485	3.14111	2.1389	2.69854	2.68735	1.46253	0
Nck1	179.354	225.863	157.58	92.1453	141.822	97.3999	81.6688	90.9031	107.942	111.525	131.628	130.26
Gm28586	2.228	2.91436	0.78398	0	0	0	1.04704	0	0	1.34367	0	0
Slc35g2	3.342	10.2002	2.35194	1.66028	0.93304	0	4.18814	3.20834	4.04781	2.01551	1.46253	3.31169
Stag1	384.33	559.556	335.544	224.137	256.586	288.342	230.348	210.681	223.979	209.613	264.718	182.143
Gm47803	0	0	0	0	0	0	0	0	0	0	0	0
Gm8661	0	0	0	0	0	1.92871	1.04704	0	0	0	0	0
Gm37204	24.508	26.2292	26.6553	11.6219	23.326	2.89307	3.14111	1.06945	4.04781	6.04653	5.85012	9.93506
Gm38297	0	0	4.70388	0.830138	0	0.964356	0	0	0	0.671837	0	0
Gm3081	0	2.91436	2.35194	1.66028	1.86608	1.92871	0	0	1.34927	0	1.46253	0
Pccb	43.446	34.9723	44.6869	26.5644	28.9243	33.7525	47.1166	33.1529	63.4157	40.982	37.2945	39.7402
Gm3096	0	0	0	0	0	0	0	0	0	0	0	0
Msl2	74.638	106.374	77.6141	64.7507	68.1119	47.2534	28.27	32.0834	39.1288	19.4833	20.4754	12.1429
Gm37553	3.342	4.37153	2.35194	0	5.59824	0	2.09407	0	1.34927	2.01551	2.1938	2.20779
Ppp2r3a	231.712	540.613	266.553	75.5425	90.5049	62.6831	76.4336	81.278	79.6069	116.228	95.0645	134.675
Gm37962	7.798	20.4005	7.8398	5.81096	7.46432	5.78613	7.32925	9.62503	2.69854	8.73388	10.969	6.62337
Gm37621	55.7	134.06	75.2621	23.2439	13.9956	15.4297	13.6115	21.389	12.1434	28.2171	28.5194	22.0779
Gm37953	2.228	13.1146	5.48786	1.66028	0	0.964356	1.04704	5.34724	0	0	0.731265	5.51948
Gm38344	5.57	13.1146	10.9757	4.15069	1.86608	0.964356	0	1.06945	1.34927	1.34367	0	1.1039
Gm37314	13.368	40.801	42.3349	8.30138	9.3304	1.92871	0	4.27779	0	9.40571	15.3566	0
Gm24338	0	0	0	0	0	0	0	0	0	0	0	0
Gm3121	0	0	0	0	0	0	0	0	0	0	0	0
Gm28660	0	0	0	0	0	0	0	0	0	0	0	0
Gm28979	0	0	0	0	0	1.92871	0	0	0	0	0	0
Gm24638	0	0	0	0	0	0	0	0	0	0	0	0
Gm29385	0	0	0	0	0	0	0	0	0	0	0	0
Gm5161	0	0	0	0	0	0	0	0	0	0	0.731265	0
Gm47932	0	0	0	0	0.93304	0	0	0	0	0	0	0
Gm47933	0	0	0	0	0	0	0	0	0	0	0	0
Gm47934	0	0	0	0	0	0	0	0	0	0	0	0
Gm29521	43.446	56.8299	54.8786	34.8658	28.9243	28.9307	33.5052	34.2223	48.5737	40.3102	47.5323	49.6753
9630041A04Rik	0	1.45718	0	0	0	0	0	0	0	0	0.731265	1.1039
Gm37460	0	0	0	0	0	0	0	0	0	0	0	0
Ephb1	4.456	7.28589	0.78398	0	0.93304	0	1.04704	1.06945	0	0.671837	0	1.1039
Gm31326	0	0	0	0	0	0	0	0	0	0	0	0
Gm37562	0	0	0	0	0	0	0	0	2.69854	0	0	0
n-R5s88	0	0	0	0	0	0	1.04704	1.06945	1.34927	1.34367	0	1.1039
Gm29388	0	0	0	0	0	0	0	0	0	0	0	0
Gm37945	0	0	0	0	0	0	0	0	0	0	0	0
Gm37260	0	0	0	0	0	0	0	0	0	0	0	0
Mir7243	0	0	0	0	0	0	0	0	0	0	0	0
Gm26846	0	0	0	0	0	0	0	0	1.34927	0	0	0
Gm22894	0	0	0	0	0	0	0	0	0	0	0	0
Gm47983	0	0	0	0	0	0	0	0	0	0	0	0
Ky	2.228	1.45718	0	0	0	0	2.09407	0	0	3.35918	1.46253	6.62337
Gm25669	0	0	0	0	0	0	0	0	0	0	0	0
Gm7364	0	0	0	0	0	0	0	0	0	0	0	0
Gm29143	0	0	0	0	0	0	0	0	0	0.671837	0	0
Gm29387	0	0	0	0	0	0	0	0	0	0	0	0
Gm17950	0	0	0	0	0	0	0	0	0	0	0	0
Cep63	36.762	45.1725	60.3665	99.6165	112.898	119.58	80.6218	96.2503	75.5591	83.9796	81.1705	83.8961
Anapc13	356.48	271.035	257.146	286.397	260.318	322.095	412.532	365.751	393.987	674.524	756.86	595
4930533D04Rik	1.114	0	0	0	0	0	0	0	0	0	0	0
Gm36957	0	0	0	0	0	0	0	0	0	0	0	0
Amotl2	84.664	84.5163	119.949	135.312	112.898	105.115	112.033	97.3198	138.975	195.504	163.072	158.961
Gm5627	0	0	0	0	0	0	0	0	0	0	0	0
Gm36958	0	0	0	0	0	0	0	0	0	0	0	0
Gm47416	0	1.45718	0	0	0	0	0	0	0	0	0	0
Gm18655	0	0	0	0	0	0	0	0	0	0	0	0
Ryk	106.944	72.8589	83.1019	100.447	126.893	151.404	87.951	133.681	59.3678	108.166	116.271	93.8311
Gm47427	1.114	0	0	0.830138	0	0	0	0	1.34927	0.671837	0	0
Slco2a1	673.97	428.41	759.677	89.6549	64.3798	83.8989	19.8937	27.8056	14.842	4.70286	5.85012	3.31169
Gm25842	0	0	0	0	0	0	0	0	0	0	0	0
n-R5s89	0	0	0	0	0	0	0	0	0	0	0	0
Gm22595	0	0	0	0	0	0	0	0	0	0	0	0
Gm47468	0	0	0.78398	0	0	0	0	0	0	0	0	0
Rab6b	6.684	5.82871	3.9199	3.32055	8.39736	1.92871	4.18814	1.06945	0	1.34367	4.38759	0
Gm37166	0	0	0	0.830138	0	0	0	0	0	0	0	0
Srprb	134.794	115.117	192.075	221.647	217.398	193.836	265.947	232.07	265.806	127.649	118.465	144.61
Gm20425	0	0	0	0	0	0	0	0	0	0	0	0
Trf	161.53	125.317	193.643	2.49041	3.73216	0.964356	7.32925	11.7639	8.09562	2.68735	2.92506	2.20779
1300017J02Rik	1.114	0	0	0.830138	0.93304	0	3.14111	0	0	0.671837	0	1.1039
Topbp1	85.778	84.5163	135.629	99.6165	135.291	154.297	163.338	194.64	199.692	167.287	178.429	189.87
Cdv3	1048.27	983.595	1528.76	922.283	789.352	618.152	978.979	934.697	912.106	1118.61	919.932	1275
Gm29600	0	0	0	0	0	0	0	0	0	0	0	0
Gm47328	0	0	0	0.830138	0	0	0	0	0	0	0	0
5830418P13Rik	1.114	0	0	0.830138	0	0	0	0	1.34927	3.35918	1.46253	2.20779
Bfsp2	0	1.45718	0	0	0	0	0	0	1.34927	1.34367	3.65633	1.1039
Gm16252	0	0	0	0	0	0	0	0	0	0	0	0
Tmem108	0	0	1.56796	0	0.93304	1.92871	1.04704	0	0	1.34367	1.46253	2.20779
Gm32743	0	0	0	0	0	0	0	0	0	0	0	0
Gm26360	0	0	0	0	0	0	0	0	0	0	0	0
Gm37649	0	0	0	0	0	0	0	0	0	0	0	0
4932413F04Rik	0	0	0	0	0	0	0	0	0	0	0	0
Gm38032	0	0	0	0	0	0	0	0	0	0	0	0
Gm5372	0	0	0	0	0	0.964356	0	0	1.34927	0	0	0
Gm29154	0	0	0	0	0	0	0	0	0	0	0	0
Gm33054	0	0	2.35194	0	0	0.964356	0	0	0	0.671837	0.731265	0
Nphp3	0	7.28589	0.78398	1.66028	0	1.92871	0	0	1.34927	0.671837	0	2.20779
Gm28305	0	0	0	0	0	0	0	0	0	0	0	0
Gm37200	0	0	0.78398	0	1.86608	0	0	0	0	0	0	0
Uba5	222.8	148.632	248.522	122.86	123.161	141.76	99.4684	103.736	109.291	125.633	107.496	93.8311
Gm37750	1.114	0	2.35194	1.66028	0.93304	3.85742	9.42332	6.41669	12.1434	11.4212	8.04392	19.8701
Acad11	11.14	14.5718	7.8398	4.15069	6.53128	6.75049	14.6585	9.62503	9.44488	5.37469	6.58139	12.1429
Ackr4	0	1.45718	0	0	0	0	1.04704	1.06945	0	1.34367	0	0
Gm47000	0	0	0	0.830138	2.79912	0	0	1.06945	0	0.671837	0	0
Gm46999	0	0	0	0	0	0	0	0	0	0	0	0
Dnajc13	106.944	147.175	129.357	97.1261	102.634	114.758	54.4459	84.4864	68.8127	112.869	111.152	132.467
Hmgb1-rs16	6.684	7.28589	10.9757	3.32055	1.86608	1.92871	2.09407	5.34724	0	4.70286	5.11886	2.20779
Gm37563	3.342	10.2002	3.13592	1.66028	1.86608	0.964356	0	0	0	3.35918	1.46253	0
Acpp	0	4.37153	0	0.830138	0	0	1.04704	0	0	1.34367	0.731265	0
Gm28996	0	0	0	0	0	0	0	0	0	0	0	0
Gm28548	0	0	0	0	0	0	0	0	0	0.671837	0	0
Mir2136	0	0	0	0	0	0	0	0	0	0	0	0
Gm25904	0	0	0	0	0	0	0	0	0	0	0	0
Cpne4	0	0	0.78398	4.15069	2.79912	0	19.8937	18.1806	14.842	62.4808	30.7131	47.4675
Gm23391	0	0	0	0	0	0	0	0	0	0	0	0
Mrpl3	69.068	49.544	82.3179	261.493	272.448	271.948	321.44	324.043	323.825	214.988	253.018	230.714
Gm38077	15.596	8.74307	9.40776	6.6411	16.7947	4.82178	2.09407	8.55558	2.69854	7.3902	3.65633	7.72727
Gm47106	0	0	0	0	0	0	0	0	0	0	0	0
Gm47103	0	0	0	0	0	0	0	0	0	0	0	0
Gm47102	0	0	0.78398	0	0	0	0	0	0	0	0	0
Nudt16	12.254	24.772	7.8398	24.074	17.7278	23.1445	14.6585	37.4307	24.2868	56.4343	69.4702	65.1298
1700080E11Rik	0	0	0	0	0	0	0	0	0	0	0	0
Nek11	0	0	0	0	0	0	0	0	0	0.671837	2.1938	0
Gm37582	0	0	0	0	0	0	0	0	0	0	0	0
Gm20643	0	0	0	0	0	0	0	0	0	0	0	0
Gm15619	0	0	0	0	0	0	0	0	0	0	0	0
Aste1	37.876	67.0302	57.2306	30.7151	28.9243	27.9663	37.6933	26.7362	29.6839	24.1861	36.5633	28.7013
Atp2c1	132.566	132.603	144.252	156.066	133.425	99.3286	180.09	158.278	163.262	130.336	108.959	126.948
Gm19667	0	0	1.56796	0	0	0	0	0	0	2.68735	1.46253	2.20779
Gm7436	2.228	1.45718	1.56796	5.81096	6.53128	3.85742	4.18814	9.62503	5.39708	4.70286	2.92506	6.62337
Gm5621	7.798	5.82871	6.27184	3.32055	4.6652	3.85742	8.37629	4.27779	9.44488	4.70286	0.731265	5.51948
Pik3r4	14.482	10.2002	16.4636	24.074	27.0582	34.7168	26.1759	14.9723	22.9376	26.2016	27.0568	33.1169
Gm22720	0	0	0	0	0	0	0	0	0	0	0	0
Col6a6	2.228	0	2.35194	0.830138	0	0	0	0	0	0.671837	0	0
Gm38314	0	0	0	0	0	0	0	0	0	0	0	0
Col6a5	0	0	0	0	0	0	0	0	0	0	0	0
Col6a4	0	0	0	0	0	0	0	0	0	0	0	0
Gm24631	0	0	0	0.830138	0	0	0	1.06945	0	0	0	0
Gm47575	0	0	0	0	0	0	0	0	0	0	0	0
Gm36993	0	0	0	0	0	0	0	0	0	0	0.731265	0
Gm9451	0	0	0	0	0	0	0	0	0	0	0	0
Gm29208	0	0	0	0	0.93304	0	0	0	0	0	0	0
D030055H07Rik	0	0	0	0	0	0	0	0	0	0	0.731265	0
Glyctk	0	0	0	0	0	0	0	0	1.34927	2.01551	0	1.1039
Mir135a-1	0	0	0	0	0	0	0	0	0	0	0	0
Wdr82	162.644	202.548	200.699	158.556	182.876	153.333	156.008	164.695	143.023	114.884	110.421	96.0389
Mirlet7g	0	0	0	0	0	0	0	0	0	0	0	0
Ppm1m	13.368	11.6574	6.27184	9.13151	5.59824	2.89307	36.6463	27.8056	14.842	42.9975	32.1757	37.5324
Twf2	6.684	7.28589	3.13592	8.30138	19.5938	11.5723	37.6933	21.389	20.239	51.7314	40.9509	54.0909
Tlr9	0	0	0	0	0	0	0	0	0	0	0	0
Alas1	111.4	154.461	71.3422	150.255	139.956	134.045	115.174	106.945	126.831	90.0261	108.227	85
4930500F10Rik	2.228	0	0.78398	0	0	0	0	0	0	0	0	1.1039
Poc1a	10.026	7.28589	3.13592	8.30138	5.59824	6.75049	64.9162	75.9308	107.942	76.5894	76.0516	58.5065
Gm29123	0	0	0	0	0.93304	0	1.04704	0	0	0	0	1.1039
Dusp7	7.798	13.1146	8.62378	29.885	36.3886	37.6099	13.6115	26.7362	8.09562	28.889	17.5504	22.0779
Rpl29	434.46	358.466	437.461	789.461	769.758	814.881	772.713	927.211	837.896	579.795	437.297	442.662
Acy1	17.824	8.74307	10.9757	74.7124	80.2415	59.7901	79.5747	72.7225	68.8127	38.2947	30.7131	33.1169
Abhd14a	90.234	45.1725	45.4709	125.351	111.032	112.83	120.409	143.306	138.975	90.6979	60.695	76.1688
Abhd14b	1.114	0	2.35194	0.830138	0.93304	0	0	1.06945	0	0.671837	0.731265	0
Gm28959	0	0	0	0	0	0	0	0	0	0	0	0
Pcbp4	45.674	91.8022	60.3665	116.219	147.42	113.794	209.407	193.57	245.567	185.427	185.741	214.156
Gpr62	0	1.45718	0	0.830138	0.93304	0	0	0	1.34927	0.671837	0.731265	0
Parp3	80.208	93.2594	52.5267	47.3178	96.1032	68.4693	47.1166	41.7085	28.3347	73.902	83.3643	58.5065
Rrp9	465.652	310.379	714.206	603.51	524.369	617.188	381.121	315.487	329.222	225.065	204.023	207.532
Iqcf1	0	0	0	0	0	0	0	0	0	0	0	0
Iqcf3	0	0	0	0	0.93304	0	0	0	1.34927	0	0	0
Iqcf5	0	0	0	0	0	0	0	0	0	0	0	0
Iqcf4	0	0	0	0	0	0	0	0	0	0	0	0
Iqcf6	0	0	0	0	0	0	0	0	0	0	0	0
Gm26185	0	0	0	0	0	0	0	0	0	0	0	0
Gm28111	0	0	0	0	0	0	0	0	0	0	0	0
Grm2	0	0	0	0	0	0	0	1.06945	0	0	0	0
Tex264	66.84	56.8299	39.983	136.973	171.679	142.725	161.244	166.834	128.181	71.8865	105.302	113.701
Rad54l2	183.81	217.119	188.939	115.389	76.5093	90.6494	63.8692	82.3475	59.3678	119.587	131.628	128.052
Gm22384	0	0	0	0	0	0	0	0	0	0	0	0
Dcaf1	140.364	161.747	177.964	75.5425	102.634	100.293	65.9633	67.3752	64.7649	59.1216	54.1136	67.3376
Manf	3907.91	3425.82	3887.76	382.693	387.212	522.681	916.157	851.28	1047.03	1086.36	1219.02	1321.36
Gm37612	24.508	24.772	14.8956	10.7918	13.0626	2.89307	13.6115	8.55558	4.04781	11.4212	5.11886	3.31169
Rbm15b	35.648	64.1158	70.5582	42.337	48.5181	54.9683	45.0226	45.9863	39.1288	45.6849	48.2635	41.948
4930524O07Rik	10.026	39.3438	10.9757	0	0	0.964356	1.04704	0	0	0	0.731265	1.1039
Dock3	2.228	4.37153	3.9199	0.830138	0.93304	1.92871	4.18814	1.06945	2.69854	2.68735	4.38759	1.1039
Gm17205	0	0	0	0	0	0	0	0	0	0.671837	0	0
Gm22454	0	0	0	0.830138	0	0	0	0	0	1.34367	0	0
Gm17117	0	0	0	0	0	0	0	0	1.34927	0	0.731265	0
Gm23595	0	0	0	0	0	0	0	0	0	0	0	0
AA543401	0	0	0	0	0	0	0	0	0	0	0	0
Gm22238	0	0	0	0	0	0	0	0	0	0	0	0
1700039M15Rik	0	0	0	0	0	0	0	0	0	0	0	0
Mapkapk3	43.446	43.7153	61.9344	101.277	83.0406	73.291	32.4581	55.6113	35.081	22.8424	38.0258	40.8441
Gm17040	1.114	0	0	0	0	0	0	0	0	0	0.731265	0
Cish	8.912	34.9723	6.27184	1.66028	0	0	0	0	0	0	0.731265	0
Gm17041	0	0	0	0	0	0	0	0	0	0	0	0
Hemk1	0	1.45718	1.56796	34.0356	36.3886	20.2515	24.0818	22.4584	18.8898	10.7494	13.894	9.93506
6430571L13Rik	1.114	0	0	0	0.93304	0.964356	0	0	0	0	0	0
4930429P21Rik	1.114	0	0	0	0	0	0	0	0	0	0	0
Cacna2d2	3.342	0	0	0.830138	0	0	2.09407	0	1.34927	0	0.731265	0
Gm17141	0	0	0	0	0	0	0	0	0	0	0	0
Gm17118	0	0	0	0	0	0	0	0	0	0	0	0
Tmem115	157.074	120.946	163.068	143.614	137.157	108.972	106.798	81.278	98.4967	59.7935	57.0387	68.4415
Cyb561d2	18.938	8.74307	18.0315	73.0521	57.8485	75.2197	64.9162	51.3335	53.9708	47.0286	59.9638	48.5714
Nprl2	11.14	13.1146	29.7913	30.7151	50.3842	46.2891	30.364	29.9445	25.6361	28.2171	29.2506	49.6753
Zmynd10	0	1.45718	0.78398	0	0	0.964356	0	0	0	0.671837	0	0
Gm34106	0	0	0	0	0	0	0	0	1.34927	0	0	0
Rassf1	40.104	37.8866	27.4393	14.1123	9.3304	12.5366	5.23518	3.20834	2.69854	8.06204	11.7002	5.51948
Gm9917	25.622	53.9156	29.7913	4.98083	3.73216	6.75049	2.09407	5.34724	2.69854	9.40571	8.04392	5.51948
Tusc2	121.426	72.8589	121.517	133.652	142.755	128.259	118.315	100.528	87.7025	63.8245	78.9767	60.7143
Hyal2	16.71	14.5718	17.2476	151.085	142.755	135.01	125.644	159.348	136.276	135.039	165.266	140.195
Gm16343	1.114	0	0	0	0	0	0	0	0	0	0	0
Hyal1	30.078	45.1725	23.5194	14.9425	11.1965	10.6079	4.18814	5.34724	2.69854	18.1396	20.4754	8.83116
Nat6	5.57	10.2002	11.7597	32.3754	28.9243	30.8594	32.4581	18.1806	18.8898	22.1706	19.7442	43.0519
Hyal3	1.114	5.82871	2.35194	0.830138	0	0	2.09407	0	0	1.34367	0.731265	1.1039
Ifrd2	32.306	32.0579	44.6869	99.6165	102.634	85.8277	90.0451	94.1114	102.544	55.0906	50.4573	58.5065
Lsmem2	1.114	0	0	0	0.93304	0	0	0	0	0	0	0
Gm38150	4.456	0	0.78398	7.47124	7.46432	6.75049	5.23518	7.48613	2.69854	2.01551	0.731265	4.41558
Sema3b	30.078	51.0012	11.7597	0.830138	0.93304	4.82178	0	3.20834	1.34927	2.01551	4.38759	6.62337
Gnai2	821.018	512.927	383.366	198.403	326.564	347.168	288.982	312.279	325.174	1141.45	522.855	458.117
Gm19721	0	1.45718	0	0	0	0	0	0	0	0	0.731265	0
Slc38a3	6.684	1.45718	0.78398	2.49041	5.59824	0.964356	6.28222	16.0417	4.04781	0	0	0
Gnat1	21.166	26.2292	19.5995	7.47124	6.53128	2.89307	24.0818	28.8751	26.9854	32.92	38.0258	32.013
A930036K24Rik	0	0	0	0	0	0	0	0	0	0	0	0
Sema3f	0	1.45718	0	0	0	0.964356	1.04704	0	0	0	0	0
Rbm5	632.752	782.504	864.73	400.126	322.832	414.673	353.898	326.182	431.766	375.557	450.46	408.441
Gm37850	4.456	8.74307	2.35194	1.66028	0.93304	3.85742	3.14111	3.20834	4.04781	4.70286	5.11886	5.51948
Rbm6	554.772	533.327	532.323	188.441	214.599	171.655	132.974	186.084	167.309	251.939	332.726	287.013
Gm37436	6.684	4.37153	5.48786	3.32055	0.93304	1.92871	3.14111	0	6.74635	1.34367	0.731265	0
Mon1a	4.456	4.37153	7.05582	13.2822	19.5938	15.4297	19.8937	9.62503	17.5405	13.4367	16.0878	20.974
Gm23856	0	0	0	0	0	0	0	0	0	0	0	0
Mst1r	1.114	0	0	0	0.93304	0	0	0	0	0	0	0
Actl11	0	0	0.78398	0	0	0	0	0	0	0	0	0
Gm37974	0	0	0	0	0	0	0	0	0	0	0	0
Camkv	2.228	0	0	0.830138	0	0	0	1.06945	1.34927	0.671837	0.731265	1.1039
Traip	16.71	5.82871	7.8398	17.4329	35.4555	17.3584	100.515	112.292	98.4967	78.6049	73.1265	73.961
Uba7	6.684	8.74307	5.48786	0.830138	0	0.964356	1.04704	0	0	0	0	0
Gm20661	0	0	0	0	0	0	0	0	0	0	0	0
Fam212a	0	0	0.78398	2.49041	0	0.964356	1.04704	6.41669	4.04781	0	4.38759	1.1039
Gm24944	0	0	0	0	0	0	0	0	0	0	0	0
4921523L03Rik	0	0	0	0.830138	0	0.964356	1.04704	0	0	0.671837	0.731265	0
Cdhr4	0	0	0.78398	0	0	0	0	0	0	0	0	0
Gm20662	0	0	0	0	0	0	0	0	0	0	0	0
4930535L15Rik	0	0	0	0	0	0	0	0	0	0	0	3.31169
Ip6k1	276.272	421.124	198.347	68.9014	81.1745	70.398	50.2577	45.9863	37.7795	92.0416	76.0516	101.558
Gm38134	0	1.45718	0.78398	0	0	0	0	1.06945	0	2.01551	0.731265	1.1039
Gmppb	2.228	0	1.56796	9.96165	0.93304	28.9307	7.32925	5.34724	2.69854	5.37469	0.731265	0
Rnf123	0	2.91436	1.56796	1.66028	3.73216	4.82178	2.09407	3.20834	1.34927	5.37469	2.92506	2.20779
Gm20529	0	0	0	0	0	0	0	0	0	0	0	0
Amigo3	5.57	5.82871	4.70388	0.830138	1.86608	2.89307	0	0	4.04781	4.03102	2.1938	3.31169
Mst1	0	0	0	0.830138	1.86608	0	2.09407	2.1389	0	0	0	0
Mir7088	0	0	0	0	0	0	0	0	0	0	0	0
Apeh	11.14	11.6574	7.05582	46.4877	44.7859	77.1485	40.8344	50.264	45.8752	26.8735	46.0697	36.4286
Bsn	0	0	0	4.98083	10.2634	10.6079	9.42332	18.1806	10.7942	20.1551	20.4754	14.3506
Gm47303	0	0	0	0	0	0	0	0	0	0	0	0
4930447F24Rik	0	0	0	0	0	0	1.04704	1.06945	0	0	0	0
Gm37201	0	0	0	0	1.86608	0	0	0	0	0	0	0
Gm37247	0	0	0	0	0	0	0	0	0	0	0	0
Gm37230	0	4.37153	0	0	0	0	0	0	0	0	0	0
Dag1	699.592	524.584	399.046	196.743	348.024	388.635	164.385	168.973	187.548	270.078	256.674	373.117
Nicn1	16.71	39.3438	14.8956	36.5261	59.7146	36.6455	46.0696	31.014	55.32	47.7004	51.9198	70.6493
Amt	11.14	21.8577	21.1675	21.5836	8.39736	3.85742	14.6585	8.55558	9.44488	29.5608	14.6253	19.8701
Tcta	4.456	7.28589	4.70388	14.9425	13.0626	12.5366	15.7055	8.55558	2.69854	14.1086	16.8191	19.8701
Rhoa	333.086	451.725	366.119	512.195	381.614	312.451	630.316	587.127	402.082	461.552	278.612	483.506
Gm37568	0	0	0	0	0	0	0	3.20834	0	0	0	0
Gm37401	6.684	8.74307	12.5437	6.6411	2.79912	3.85742	4.18814	5.34724	2.69854	6.71837	4.38759	2.20779
Gpx1	507.984	585.785	486.852	2482.94	3438.25	2711.77	4233.17	4288.49	4587.52	3927.56	4172.6	4074.48
Usp4	232.826	215.662	235.978	278.096	238.858	216.016	147.632	155.07	141.673	223.722	208.411	204.221
Rps2-ps11	6.684	8.74307	5.48786	7.47124	16.7947	9.64356	11.5174	7.48613	12.1434	8.06204	8.04392	5.51948
Gm37963	0	0	0	0.830138	1.86608	0	2.09407	1.06945	0	1.34367	1.46253	4.41558
1700102P08Rik	2.228	5.82871	4.70388	2.49041	1.86608	1.92871	0	1.06945	0	1.34367	0	1.1039
Ccdc36	0	5.82871	3.13592	1.66028	0.93304	1.92871	2.09407	3.20834	0	2.01551	0	3.31169
Gm25456	0	0	0	0	0	0	0	0	0	0	0	0
BC048562	0	0	0	0	0	0	1.04704	0	0	0	0	0
Klhdc8b	14.482	10.2002	7.8398	16.6028	13.0626	15.4297	8.37629	6.41669	12.1434	16.7959	12.4315	13.2467
Ccdc71	28.964	58.2871	22.7354	45.6576	56.9155	55.9326	48.1637	51.3335	63.4157	55.7624	62.1576	76.1688
Gm37475	0	0	0.78398	0	0	0	0	0	0	0.671837	0	0
Lamb2	245.08	247.72	445.301	17.4329	13.9956	19.2871	26.1759	36.3612	35.081	54.4188	40.2196	43.0519
Usp19	160.416	147.175	165.42	68.0713	76.5093	114.758	46.0696	79.1391	75.5591	96.7445	126.509	119.221
Qars	157.074	153.004	142.684	254.022	257.519	340.418	240.818	264.154	281.997	149.148	160.147	172.208
Qrich1	784.256	867.021	993.303	903.19	434.797	471.57	693.138	594.613	408.829	612.043	415.359	619.285
Gm38366	43.446	61.2015	37.6311	11.6219	11.1965	10.6079	5.23518	10.6945	4.04781	10.7494	10.969	7.72727
Gm37678	3.342	0	2.35194	4.15069	0.93304	0.964356	0	1.06945	0	2.68735	0	0
Impdh2	232.826	185.062	283.801	372.732	329.363	327.881	414.626	414.946	439.862	231.112	202.561	202.013
Ndufaf3	28.964	36.4294	7.05582	31.5452	52.2503	54.9683	36.6463	42.7779	41.8273	45.0131	38.0258	47.4675
4833445I07Rik	1.114	0	0	0.830138	2.79912	0	0	1.06945	1.34927	0.671837	2.1938	1.1039
Gm24083	0	0	0	0	0	0	0	0	0	0	0	0
Mir191	0	0	0	0	0	0	0	0	0	0	0	0
Mir425	0	0	0	0	0	0	0	0	0	0	0	0
Dalrd3	2.228	0	1.56796	1.66028	3.73216	12.5366	4.18814	5.34724	4.04781	0.671837	2.1938	2.20779
Wdr6	1.114	1.45718	0.78398	4.15069	7.46432	7.71485	7.32925	3.20834	4.04781	16.7959	11.7002	19.8701
P4htm	26.736	32.0579	20.3835	2.49041	4.6652	0	2.09407	4.27779	6.74635	5.37469	5.85012	1.1039
Gm38163	0	1.45718	3.9199	0.830138	0.93304	2.89307	2.09407	1.06945	0	1.34367	0	0
Gm49209	0	0	0.78398	0.830138	0	0	0	0	0	0	0	0
Arih2	506.87	504.183	563.682	236.589	161.416	161.047	124.597	132.612	114.688	107.494	115.54	162.273
Gm26298	0	0	0	0	0	0	0	0	0	0	0	0
Slc25a20	52.358	61.2015	55.6626	84.674	67.1789	49.1821	73.2925	66.3058	49.923	89.3543	87.0206	89.4155
Prkar2a	114.742	84.5163	133.277	185.121	160.483	220.837	138.209	183.945	176.754	118.915	125.046	110.39
Gm24259	0	0	0.78398	0	0	0	1.04704	1.06945	1.34927	0	0	1.1039
Ip6k2	35.648	55.3728	40.767	81.3535	60.6476	101.257	16.7526	24.5973	18.8898	36.951	36.5633	35.3247
Gm23034	0	0	0	0	0	0	0	0	0	0	0	0
Nckipsd	12.254	5.82871	7.05582	11.6219	28.9243	33.7525	10.4704	13.9028	9.44488	29.5608	21.2067	24.2857
Gm35025	0	0	0	0	0	0	0	0	0	0	0	0
Gm37714	2.228	0	0	0.830138	0	0	1.04704	0	0	0	0	0
Celsr3	1.114	0	0	0.830138	2.79912	0.964356	0	0	0	0.671837	0.731265	1.1039
Gm23156	0	0	0	0	0	0	0	0	0	0	0	0
Slc26a6	6.684	5.82871	5.48786	14.1123	7.46432	10.6079	9.42332	9.62503	4.04781	11.4212	2.92506	4.41558
Tmem89	0	0	0.78398	0	0	0	0	0	0	0	0	0
Uqcrc1	308.578	180.69	288.505	856.702	863.062	806.201	895.216	933.628	1067.27	843.827	899.456	987.986
Gm37284	0	0	0.78398	0	0	0.964356	0	0	0	0	0.731265	0
Col7a1	10.026	13.1146	7.05582	0.830138	3.73216	0	1.04704	3.20834	0	18.1396	17.5504	16.5584
Mir711	0	0	0	0	0	0	0	0	0	0	0	0
Ucn2	0	1.45718	1.56796	0	0	0	2.09407	0	0	0.671837	0	2.20779
Gm38004	0	0	0	0	0	0	0	2.1389	0	0	0	0
Pfkfb4	6.684	13.1146	7.8398	11.6219	9.3304	6.75049	7.32925	7.48613	5.39708	15.4522	16.0878	11.039
Shisa5	186.038	145.718	190.507	169.348	170.746	160.083	164.385	166.834	148.42	139.07	142.597	154.545
Trex1	0	0	0	0	0	0	0	0	0	0	0	0
Atrip	138.136	155.918	163.852	62.2603	61.5807	67.5049	153.914	185.014	144.372	176.021	190.86	200.909
Tma7	230.598	154.461	217.163	580.266	611.141	493.75	538.177	561.46	644.951	745.067	801.467	792.597
Ccdc51	5.57	0	1.56796	28.2247	24.259	22.1802	38.7403	35.2918	36.4303	24.1861	33.6382	17.6623
Gm7628	0	0	0	0	0	0	0	0	0	0.671837	0	0
Plxnb1	4.456	5.82871	10.1917	4.98083	0	8.6792	11.5174	9.62503	5.39708	22.8424	16.0878	20.974
Fbxw21	0	0	0.78398	0	0	0	0	0	0	0	0	0
Fbxw13	0	0	0	0	0	0	0	0	0	0	0	0
Fbxw20	0	0	0	0	0	0	0	0	0	0	0	0
Fbxw14	0	0	0	0	0	0	0	0	0	0	0	0
Gm22821	0	0	0	0	0	0	0	0	0	0	0	0
Fbxw28	0	0	0	0.830138	0	0	0	0	0	0	0	0
Gm25484	0	0	0	0	0	0	0	0	0	0	0	0
Gm24641	0	0	0	0	0	0	0	0	0	0	0	0
Fbxw22	0	0	0	0	0	0	0	0	0	0	0	0
Fbxw16	0	0	0	0	0	0	0	0	0	0	0	0
Gm42494	0	0	0	0	0	0	0	0	0	0	0	0
Gm42493	0	0	0	0	0	0	0	0	0	0	0	0
Fbxw19	1.114	0	0	0	0	0	0	0	0	0	0	0
Fbxw23	0	0	0	0	0	0	0	0	0	0	0	0
Gm42756	0	0	0	0	0	0	1.04704	0	0	1.34367	0	1.1039
Gm43089	0	0	0	0	0	0	0	0	0	0	0	0
Fbxw15	0	0	0	0	0	0	0	0	0	0	0	0
Gm42755	0	0	0	0	0	0	0	0	0	0	0.731265	0
Fbxw24	0	0	0	0	0	0	0	0	0	0	0	0
Fbxw25	0	0	0	0	0	0	0	0	0	0	0	0
Fbxw18	0	0	0	0	0	0	1.04704	0	0	0	0	0
Gm43209	0	0	0	0	0	0	0	0	0	0	0	0
Fbxw26	0	0	0	0	0	0	0	0	0	0	0	0
Fbxw27	0	0	0	0	0	0	0	0	0	0	0	0
Spink8	0	0	0	0	0	0	0	0	0	0	0	0
3000002C10Rik	2.228	0	7.05582	14.1123	4.6652	9.64356	18.8466	9.62503	12.1434	6.04653	8.77519	9.93506
Nme6	7.798	11.6574	11.7597	171.008	187.541	181.299	258.618	207.473	259.06	139.742	160.147	161.169
Camp	21.166	33.5151	0.78398	0	0	0	0	0	0	0	0	0
Cdc25a	66.84	30.6007	66.6383	107.918	98.9023	115.723	107.845	104.806	116.037	106.15	106.765	87.2077
Mir7089	0	0	0	0	0	0	0	0	0	0	0	0
Gm4644	0	0	0	0	0	0	0	0	0	0	0	0
Map4	294.096	386.152	513.507	122.03	125.027	190.942	144.491	185.014	165.96	323.825	335.651	279.286
Gm4734	4.456	10.2002	15.6796	9.13151	2.79912	5.78613	6.28222	4.27779	1.34927	0.671837	2.92506	4.41558
Gm43732	0	0	0	0	0	0	0	0	0	0	0	0
Gm42433	0	1.45718	0	0	0	0	0	0	1.34927	0	0	1.1039
Gm42432	26.736	24.772	18.8155	5.81096	11.1965	6.75049	18.8466	10.6945	10.7942	23.5143	16.0878	20.974
Dhx30	248.422	209.834	209.323	218.326	185.675	208.301	164.385	165.764	171.357	186.771	225.961	192.078
Gm27855	0	0	0	0	0	0	0	0	0	0	0	0
Smarcc1	173.784	91.8022	203.051	366.921	306.037	403.101	350.757	326.182	624.712	616.074	505.304	527.662
Gm23377	0	0	0	0	0	0	0	0	0	0	0	0
Cspg5	2.228	7.28589	16.4636	3.32055	1.86608	6.75049	1.04704	1.06945	8.09562	2.68735	3.65633	6.62337
Gm43622	0	0	0	0.830138	0	0	0	0	0	0	0	0
Mir6236	152.618	271.035	137.197	81.3535	139.956	566.077	77.4807	87.6947	295.49	83.3077	122.121	112.597
Gm42775	0	0	0	0	0	0	0	0	0	0	0	0
Elp6	7.798	17.4861	7.8398	63.9206	49.4511	80.0415	91.0921	93.042	82.3054	70.5428	62.8888	71.7532
Gm42638	0	0	0	0	0.93304	0	0	0	0	0	1.46253	0
Scap	103.602	81.602	116.029	153.575	130.626	170.691	130.88	152.931	122.783	133.024	168.191	130.26
5830462I19Rik	2.228	5.82871	4.70388	0	0	0	0	0	0	0	0.731265	0
Ptpn23	191.608	199.633	194.427	43.1672	55.0494	109.937	32.4581	37.4307	36.4303	70.5428	73.8578	56.2987
Ngp	95.804	85.9735	14.8956	0	0	0	0	0	0	0	0	1.1039
Klhl18	32.306	36.4294	35.2791	19.9233	36.3886	27.002	20.9407	24.5973	17.5405	26.8735	36.5633	36.4286
Kif9	4.456	2.91436	2.35194	0	6.53128	1.92871	1.04704	4.27779	1.34927	1.34367	2.92506	2.20779
Setd2	314.148	389.066	493.908	104.597	110.099	167.798	95.2803	125.125	86.3532	128.993	141.865	181.039
Gm42763	33.42	51.0012	32.9272	7.47124	6.53128	5.78613	6.28222	9.62503	2.69854	8.73388	16.8191	14.3506
Nradd	11.14	17.4861	10.1917	33.2055	55.0494	35.6812	75.3866	62.028	75.5591	90.6979	89.9456	86.1038
Nbeal2	6.684	4.37153	3.9199	40.6767	27.0582	39.5386	11.5174	11.7639	16.1912	8.73388	10.969	14.3506
Mir8107	0	0	0	0	0	0	0	0	0	0	0	0
Gm42470	0	0	0	0	0.93304	0	0	0	0	1.34367	0	0
Ccdc12	86.892	80.1448	105.837	166.028	179.144	184.192	147.632	118.709	129.53	139.742	119.196	143.506
Gm35715	0	0	0	0	1.86608	0	0	3.20834	0	0.671837	0.731265	0
Pth1r	13.368	36.4294	22.7354	0	3.73216	1.92871	0	1.06945	1.34927	5.37469	2.92506	1.1039
Myl3	0	1.45718	0	0	0	0.964356	0	0	0	0.671837	0	0
Prss42	0	0	0	0	0	0	0	0	0	0	0	0
Prss44	0	0	0	0	0	0	1.04704	0	0	0	0	0
Prss43	1.114	0	0	0	0	0	1.04704	0	0	0	0	1.1039
Prss45	0	0	0	0	0	0	0	0	0	0	1.46253	0
Prss46	0	0	0	0	0	0	0	0	0	0	0	0
Prss50	0	0	0	0	0	0	0	0	1.34927	0	0.731265	1.1039
Tmie	0	0	0.78398	0	0	0	0	1.06945	0	0	0	0
Als2cl	1.114	7.28589	4.70388	0.830138	0	0	0	1.06945	1.34927	1.34367	0	6.62337
Gm43127	0	0	0	0	0	0	0	0	0	0	0	0
Fam240a	0	0	0	0	0	0	0	0	0	0	0	0
Gm24269	0	0	0	0	0	0	0	0	0	0	0	0
Tdgf1	0	0	0	0	0	0	0	0	0	0.671837	0.731265	0
Lrrc2	27.85	18.9433	14.8956	9.13151	9.3304	8.6792	40.8344	22.4584	20.239	57.778	54.8449	69.5454
Gm43535	0	0	0	0	0	0	0	0	0	0	0	0
Rtp3	0	1.45718	0	0	0	0	0	0	0	0	0	0
1700061E17Rik	0	0	0	0	0	0	0	0	0	0	0	0
Gm10030	34.534	27.6864	20.3835	2.49041	11.1965	9.64356	34.5522	49.1946	39.1288	43.6694	54.8449	93.8311
Ltf	11.14	8.74307	2.35194	0	0	0	0	0	0	0	0	0
Gm43814	0	4.37153	2.35194	0	0.93304	0	0	0	0	0	0	0
Ccrl2	30.078	51.0012	16.4636	2.49041	0.93304	1.92871	2.09407	0	1.34927	0	0	0
Rp31-ps19	6.684	7.28589	6.27184	1.66028	0.93304	2.89307	1.04704	0	2.69854	1.34367	0.731265	2.20779
Gm26409	0	0	0	0	0	0	0	0	0	0	0	0
Lrrfip2	317.49	364.294	388.854	238.249	264.983	219.873	242.912	219.237	263.107	157.21	164.535	170
Mlh1	24.508	27.6864	21.1675	37.3562	52.2503	35.6812	75.3866	50.264	76.9083	58.4498	63.6201	52.987
Gm24860	0	0	0	0	0	0	0	0	0	0	0	0
Epm2aip1	151.504	204.005	92.5097	73.0521	63.4467	38.5742	58.634	60.9585	47.2244	67.1837	84.8268	83.8961
Trank1	4.456	1.45718	10.9757	7.47124	0	4.82178	0	0	0	0.671837	0.731265	0
Gm42527	0	0	0	0	0	0	0	0	0	0	0	0
Dclk3	32.306	14.5718	13.3277	0	5.59824	3.85742	3.14111	3.20834	6.74635	0	0	0
Gm42523	0	0	0.78398	0	0	0	0	0	0	0	0	0
Gm43236	0	0	0	0	0	0	0	0	0	0	0	0
Stac	0	0	0	0	0	0	0	0	0	0	0	0
n-R5s90	0	0	0	0	0	0	0	0	0	0	0	0
4930545L08Rik	0	0	0	0	0	0	0	0	0	0	0	0
Arpp21	13.368	29.1436	42.3349	104.597	106.367	103.186	99.4684	114.431	93.0996	98.76	192.323	248.376
Mir128-2	0	0	0	0	0	0	0	0	0	0	0	0
2310075C17Rik	0	0	0	0	0	0	0	0	0	0	0	0
2900079G21Rik	0	0	0.78398	0	0.93304	0	0	1.06945	0	0	2.92506	6.62337
4933411E02Rik	0	0	0	0	0	0	0	0	0	0	0	0
Gm27847	0	0	0	0	0	0	0	0	0	0	0	0
Gm24957	0	0	0	0	0	0	0	0	0	0	0	0
Gm36251	0	0	0	0	0	0	0	0	0	0	0	0
Gm4657	0	0	0	0	0	0	0	0	0	0	0	0
Gm36367	0	0	0	0	0	0	0	0	0	0	0	0
AC164881.1	0	0	0	0	0	0	0	0	0	0	0	0
Gm22492	0	0	0	0	0	0	0	0	0	0	0	0
Gm36485	0	0	0	0	0	0	0	0	0	0	0	0
Gm47875	0	0	0	0	0	0	0	0	0	0	0	0
AU023762	0	0	0	0	0	0	1.04704	0	0	0	0	0
Gm7183	2.228	0	0.78398	1.66028	1.86608	0.964356	0	1.06945	1.34927	0.671837	0	4.41558
Gm36745	3.342	0	0	1.66028	0	0	0	0	0	0	0.731265	0
Pdcd6ip	353.138	327.865	442.949	409.258	463.721	451.318	273.276	325.112	291.442	294.936	365.633	316.818
Clasp2	275.158	577.042	333.192	219.986	145.554	118.616	264.9	308.001	170.008	262.688	119.196	242.857
Gm25059	0	0	0	0	0	0	0	0	0	0	0	0
Ubp1	158.188	211.291	292.425	108.748	83.9736	89.6851	57.587	54.5418	67.4635	86.6669	84.0955	72.8571
Fbxl2	5.57	10.2002	1.56796	4.15069	16.7947	3.85742	2.09407	9.62503	5.39708	8.06204	12.4315	6.62337
Gm47950	0	0	0.78398	0	0	0	0	0	0	0	0	0
Susd5	0	5.82871	6.27184	0	0	0	2.09407	2.1389	1.34927	6.71837	4.38759	2.20779
Gm29825	0	0	0	0	0	0	0	0	0	0	0	0
4921528I07Rik	0	0	0.78398	0	0	0	0	0	0	0	0	0
Bcl2a1c	0	0	0	0	0	0	0	0	0	0	0	0
4930520O04Rik	0	0	1.56796	2.49041	0	1.92871	7.32925	1.06945	1.34927	3.35918	2.1938	1.1039
Crtap	40.104	10.2002	32.9272	57.2795	63.4467	75.2197	61.7751	45.9863	66.1142	20.8269	25.5943	26.4935
Glb1	5.57	7.28589	11.7597	24.9041	24.259	33.7525	60.7281	48.1252	52.6215	39.6384	51.9198	44.1558
Tmppe	2.228	0	0	1.66028	2.79912	0.964356	3.14111	3.20834	6.74635	2.68735	4.38759	3.31169
Ccr4	1.114	0	0	0	0	0	0	0	0	1.34367	0.731265	0
Trim71	3.342	7.28589	8.62378	4.98083	1.86608	0.964356	10.4704	4.27779	5.39708	24.858	14.6253	23.1818
C130032M10Rik	0	0	0	0	0	0	0	0	0	0	0.731265	0
Cnot10	130.338	94.7166	106.621	113.729	128.76	101.257	151.82	157.209	153.817	114.212	123.584	140.195
Gm23232	2.228	1.45718	7.8398	1.66028	0	0.964356	1.04704	2.1389	0	5.37469	0.731265	0
Gm7780	11.14	7.28589	12.5437	7.47124	4.6652	3.85742	5.23518	9.62503	8.09562	1.34367	5.11886	2.20779
Dync1li1	910.138	1174.49	1155.59	1208.68	891.987	839.954	1185.24	1095.11	874.326	1142.12	687.39	1309.22
Cmtm6	181.582	131.146	150.524	98.7864	96.1032	92.5782	61.7751	60.9585	68.8127	38.9665	40.9509	38.6363
Cmtm7	42.332	43.7153	46.2548	38.1863	35.4555	34.7168	39.7874	37.4307	22.9376	30.2326	46.0697	40.8441
Gm9888	2.228	2.91436	0	0.830138	1.86608	0	0	0	1.34927	0.671837	0.731265	0
Cmtm8	1.114	0	1.56796	0	0.93304	0	0	0	0	0	0	0
Gm23889	0	0	0	0	0	0	0	0	0	0	0	0
Gpd1l	7.798	11.6574	13.3277	22.4137	39.1877	38.5742	24.0818	34.2223	22.9376	18.8114	13.1628	27.5974
Osbpl10	4.456	4.37153	3.9199	4.15069	0	0	4.18814	1.06945	2.69854	6.04653	6.58139	2.20779
Rps27rt	2223.54	2389.77	1931.73	1407.08	1496.6	1401.21	1587.31	1506.85	1588.09	1103.16	1210.24	1117.14
Gm4665	0	0	0	0	0	0	0	0	0	0	0	0
Gm26962	0	0	0	0	0	0	0	0	0	0	0	0
Gm27002	0	0	0	0	0	0	0	0	0	0	0	0
Stt3b	326.402	333.694	371.607	269.795	340.56	465.784	402.062	505.849	547.803	227.081	195.979	187.662
Stmn1-rs1	1.114	2.91436	0.78398	0	0	0	0	0	0	0	0	0
Mir467h	0	0	0	0	0	0	0	0	0	0	0	0
Gm26303	0	0	0	0	0	0	0	0	0	0	0	0
Gm25510	0	0	0	0	0	0	0	0	0	0	0	0
Gm9487	0	0	0	0	0	0	1.04704	0	0	0	0.731265	0
Gm22243	0	0	0	0	0	0	0	0	0	0	0	0
Gm5921	50.13	36.4294	43.1189	98.7864	87.7058	78.1128	72.2455	72.7225	113.339	90.0261	57.77	55.1948
n-R5s92	0	1.45718	0	0	0.93304	0	1.04704	1.06945	0	0	0.731265	1.1039
D330037F02Rik	0	0	0	0	0	0	0	0	0	0	0	0
Gm48007	0	0	0	0	0	0	0	0	0	0	0	0
Gadl1	5.57	5.82871	0.78398	0.830138	0	0	0	0	1.34927	0	0	0
Gm16142	0	0	0	0	0	0	0	0	0	0	0	0
Gm9385	533.606	451.725	498.611	426.691	419.868	404.065	472.213	486.599	537.009	339.278	389.764	357.662
Tgfbr2	95.804	75.7732	79.966	42.337	54.1163	58.8257	48.1637	51.3335	41.8273	30.2326	27.7881	37.5324
Gm4668	0	1.45718	0	0	0	0	0	0	0	0	0	0
Gm48038	0	0	0	0	0	0	0	0	0	0	0	0
Gm31410	0	0	0	0	0	0	0	0	0	0.671837	0	0
D730003K21Rik	0	0	0	0	0	0	0	0	0	0	0	0
Rbms3	415.522	947.166	1120.31	106.258	102.634	82.9346	318.299	242.765	138.975	340.621	217.186	143.506
Gm18489	0	0	0	0.830138	0	0	0	0	0	0	0	0
Gm20397	0	1.45718	0	0	0	0	0	0	0	0	0	0
Gm17396	2.228	2.91436	3.13592	0.830138	0.93304	0.964356	1.04704	0	4.04781	4.70286	4.38759	3.31169
Gm20396	0	0	0	0	0	0	0	0	0	0	0	0
Gm45881	0	0	0	0	0	0	0	0	0	0	0	0
Gm26614	1.114	4.37153	0	0	0	0	0	0	0	0	0	0
Zcwpw2	10.026	10.2002	3.9199	0	0	0.964356	0	0	0	0.671837	2.92506	0
Gm22008	0	0	0	0	0	0	0	0	0	0	0	0
Azi2	116.97	150.089	175.612	70.5617	94.2371	70.398	64.9162	54.5418	56.6693	50.3877	56.3074	61.8181
Cmc1	43.446	46.6297	21.9514	48.9781	66.2459	57.8613	112.033	121.917	120.085	148.476	184.279	168.896
Gm17399	0	0	0	4.98083	5.59824	0	2.09407	0	0	0.671837	4.38759	2.20779
Gm22198	0	0	0	0	0	0	0	0	0	0	0	0
2610509F24Rik	0	0	0	0	0	0	0	0	0	0	0	0
Platr11	0	0	0	0	0	0	0	0	0	0	0	0
4933432G23Rik	0	0	0	0	0	0	0	0	0	0	0	0
Gm22479	0	0	0	0	0	0	0	0	0	0	0	0
Eomes	0	0	0	0	0	0	0	0	0	1.34367	2.1938	1.1039
Gm33460	0	0	0	0	0	0	0	0	0	0.671837	0.731265	0
Golga4	341.998	357.009	658.543	212.515	230.461	282.556	141.35	149.723	90.401	272.766	227.424	173.312
Gm18935	0	0	0	0	0	0	0	0	0	0	0	0
Gm45897	2.228	0	0	0	0	0.964356	0	0	0	0	0	0
Itga9	1.114	2.91436	0.78398	0	0.93304	0	1.04704	0	0	0.671837	4.38759	1.1039
Gm10157	0	0	0.78398	0.830138	1.86608	1.92871	1.04704	2.1389	0	0	0	0
Gm2415	0	0	0.78398	0	0	0	2.09407	0	0	0.671837	1.46253	0
Gm16295	0	0	0	0	0	0	0	0	0	0	0	0
Ctdspl	79.094	90.345	51.7427	30.7151	48.5181	49.1821	41.8814	67.3752	45.8752	21.4988	14.6253	25.3896
Mir26a-1	0	0	0	0	0	0	0	0	0	0	0	0
Vill	1.114	0	0.78398	0	0	0	0	1.06945	0	0	0	0
Plcd1	52.358	64.1158	74.4781	7.47124	7.46432	10.6079	2.09407	13.9028	6.74635	6.71837	8.04392	5.51948
Dlec1	0	0	0.78398	0.830138	0	0	0	0	1.34927	0	0.731265	0
Acaa1b	0	0	0	0	0	0	0	0	0	0	0	0
Gm47289	1.114	0	0	0	0	0	0	0	0	0	0	0
Gm10608	0	0	0	0.830138	0.93304	0	0	0	0	0.671837	0	0
Slc22a14	0	1.45718	1.56796	0	0	0	0	0	0	0	0	0
Slc22a13	0	0	0.78398	0	0	0	0	0	0	0	0	0
Slc22a13b-ps	0	0	0.78398	0.830138	0	0	0	0	0	0.671837	0.731265	0
Oxsr1	45.674	61.2015	41.551	73.0521	70.9111	87.7564	37.6933	59.8891	31.0332	38.9665	57.77	45.2597
Gm22729	0	0	0	0	0	0	0	0	0	0	0	0
Myd88	144.82	230.234	134.061	126.181	115.697	107.043	65.9633	65.2363	66.1142	29.5608	19.7442	24.2857
Acaa1a	155.96	189.433	192.075	92.9754	125.96	82.9346	104.704	105.875	86.3532	97.4163	125.046	115.909
Xylb	3.342	1.45718	2.35194	12.4521	20.5269	12.5366	25.1289	21.389	12.1434	6.04653	7.31265	2.20779
Acvr2b	89.12	109.288	94.8616	43.9973	54.1163	36.6455	53.3988	52.4029	29.6839	93.3853	68.739	76.1688
Gm47320	1.114	0	0.78398	0.830138	0.93304	0	1.04704	1.06945	0	5.37469	2.92506	4.41558
4930516B21Rik	0	1.45718	0.78398	0	0	0	0	0	0	0	0	1.1039
Exog	4.456	7.28589	14.8956	28.2247	22.393	27.9663	33.5052	41.7085	39.1288	29.5608	37.2945	38.6363
Scn5a	141.478	71.4017	34.4951	190.932	153.952	254.59	158.102	133.681	98.4967	121.602	139.672	165.584
Scn10a	0	0	0	0	0	0	0	0	0	0	2.1938	0
Scn11a	3.342	1.45718	0	0	0	0	0	1.06945	0	1.34367	0	0
Gm2449	0	0	0.78398	0	0	0	0	0	0	0	0.731265	0
Wdr48	52.358	59.7443	75.2621	23.2439	27.0582	36.6455	17.7996	21.389	22.9376	26.8735	32.1757	29.8052
Cx3cr1	25.622	26.2292	5.48786	3.32055	0.93304	1.92871	4.18814	10.6945	1.34927	19.4833	26.3256	15.4545
Gorasp1	27.85	17.4861	37.6311	43.9973	40.1207	68.4693	31.4111	47.0557	31.0332	32.2482	19.7442	18.7662
Ttc21a	7.798	11.6574	5.48786	0	0	0.964356	0	0	0	0	0	0
Csrnp1	1038.25	2026.93	1000.36	112.899	87.7058	119.58	60.7281	63.0974	67.4635	40.982	46.0697	58.5065
1700019L13Rik	3.342	21.8577	6.27184	0	0	0	0	1.06945	0	2.68735	0	0
Gm47043	0	0	0.78398	0	0	0	0	0	0	0	0	0
AC117245.1	0	0	1.56796	0	0	0	0	0	0	0	0	0
Xirp1	7.798	14.5718	8.62378	1.66028	0	0	15.7055	16.0417	24.2868	129.664	157.222	194.286
Gm33858	0	0	0	0	0	0	0	0	0	0	0	0
Ccr8	0	0	0	0	0	0	0	0	0	0	0	0
Gm47050	1.114	0	3.13592	0	1.86608	0	3.14111	2.1389	0	2.68735	5.85012	5.51948
Slc25a38	18.938	13.1146	25.8714	33.2055	45.719	44.3604	14.6585	25.6667	20.239	21.4988	17.5504	20.974
Rpsa	1743.41	1669.93	1588.34	3338.81	3636.06	4323.21	3748.39	4366.56	4449.89	1958.4	1930.54	1831.36
Gm24044	0	0	0	0	0	0	0	0	0	0	0	0
Gm26448	0	0	1.56796	3.32055	0.93304	1.92871	0	11.7639	2.69854	2.01551	5.85012	4.41558
Snora62	0	0	0	0.830138	0.93304	0.964356	0	1.06945	1.34927	0.671837	2.1938	1.1039
Gm5922	2.228	2.91436	0	0.830138	0	0	0	0	0	0.671837	1.46253	1.1039
Mobp	0	0	0	0	0	0	0	0	0	0	0	0
Gm38642	0	0	0	0	0	0	0	0	0	0	0.731265	0
Gm37111	0	0	4.70388	0	3.73216	0.964356	1.04704	0	0	2.01551	2.92506	1.1039
Gm47059	0	0	0	0	0	0	0	0	0	0	0	0
Myrip	0	2.91436	0.78398	0	0	0	0	0	0	0	0	1.1039
Gm15566	2.228	1.45718	0	2.49041	1.86608	3.85742	1.04704	3.20834	1.34927	0.671837	1.46253	3.31169
Gm15565	1.114	0	0	0	0	0	1.04704	0	0	0	0	0
D830035M03Rik	0	0	0	0.830138	0	0.964356	0	1.06945	1.34927	0.671837	0	0
Eif1b	269.588	220.034	359.063	294.699	348.024	324.024	219.878	293.029	259.06	126.305	120.659	124.74
Gm7229	0	0	0	0	0	0	0	0	0	0	0.731265	0
Entpd3	0	0	0	0	0	0	0	0	0	0	0	0
Rpl14	6036.77	5604.31	5200.93	5539.51	5965.86	6431.29	6658.1	6301.19	6329.42	4667.92	4913.37	4464.15
5830454E08Rik	0	5.82871	1.56796	0.830138	1.86608	0.964356	0	4.27779	0	0.671837	0.731265	0
Gm47062	0	0	0	0	0	0	0	0	0	0	0	0
Gm39456	0	0	0	0	0	0	0	0	0	0	0	0
AC137127.1	0	0	0	0	0	0	0	0	0	0	0	0
Gm47063	0	0	0	0	0	0	0	0	0	0	0	0
Gm47064	0	0	0	0	0	0	0	0	0	0	0	0
Gm18101	0	0	0	0	0	0	0	1.06945	0	0	0	0
Gm23624	0	1.45718	0.78398	0	0	0	0	0	0	0	0	1.1039
Gm47066	0	0	0	0	0	0	0	0	0	0	0	0
Gm39459	0	0	0.78398	0	0	0	1.04704	0	1.34927	0.671837	0	2.20779
Gm47068	0	0	0	0	0	0	0	0	0	0	0	0
Gm47069	0	0	0	0	0	0	0	0	0	0	0	0
Gm19385	0	0	0	0	0	0	0	0	0	0	0.731265	0
Gm34425	0	0	0	0	0	0	0	0	0	0	0	0
Gm47070	0	0	0	0	0	0	0	0	0	0	0	0
Gm39460	0	0	0	2.49041	0	1.92871	0	0	0	0.671837	0	0
1700020M21Rik	0	0	0	0	0	0	0	0	0	0	0	0
4930593C16Rik	0	0	0.78398	0	0	0	0	0	0	0.671837	0	0
Ctnnb1	170.442	125.317	104.269	27.3945	20.5269	46.2891	25.1289	25.6667	8.09562	34.2637	45.3385	14.3506
Mir7090	0	0	0	0	0	0	0	0	0	0	0	0
Ulk4	2.228	1.45718	3.13592	0.830138	0.93304	0.964356	1.04704	3.20834	10.7942	2.01551	0.731265	2.20779
Gm22987	0	0	0	0	0	0	0	0	0	0	0	0
Gm17157	0	0	0	0	0	0	0	0	0	0	0	0
Gm34655	0	0	0	0	0.93304	0	0	0	1.34927	0	0.731265	0
Trak1	197.178	275.407	114.461	52.2987	41.0538	71.3623	34.5522	32.0834	25.6361	66.5118	68.0077	49.6753
C230053D17Rik	1.114	10.2002	7.8398	0	1.86608	0.964356	3.14111	1.06945	0	0	2.92506	0
Gm47092	4.456	14.5718	6.27184	1.66028	3.73216	0	1.04704	3.20834	0	2.01551	8.04392	3.31169
Cck	1.114	0	0.78398	0	0.93304	0	5.23518	2.1389	0	12.7649	16.8191	28.7013
Gm47095	0	0	0	0	0	0	0	0	0	0	0	0
Gm38661	1.114	0	0	0	0.93304	0	0	0	0	0	0.731265	0
Lyzl4	0	0	0.78398	0	0	0	0	0	0	0	0	0
Lyzl4os	0	0	0	0	0	0	0	0	0	0	0	0
Gm47097	0	1.45718	0	0	0.93304	0	1.04704	2.1389	0	0.671837	0	0
Vipr1	0	1.45718	1.56796	0	0	0	0	0	0	0	0	0
Sec22c	1.114	4.37153	2.35194	1.66028	11.1965	12.5366	4.18814	7.48613	4.04781	6.71837	8.77519	16.5584
Ss18l2	128.11	180.69	134.845	562.833	448.792	405.029	655.445	563.599	481.689	460.208	304.206	459.221
Nktr	1119.57	1961.36	1455.85	288.058	268.716	320.166	166.479	217.098	196.993	276.125	334.92	266.039
E530011L22Rik	54.586	53.9156	40.767	9.13151	11.1965	5.78613	10.4704	6.41669	6.74635	16.7959	13.894	18.7662
Zfp651	17.824	30.6007	14.8956	0	7.46432	17.3584	3.14111	4.27779	2.69854	7.3902	7.31265	12.1429
Gm47108	0	0	0	0	0	0	0	0	0	0	0.731265	0
Klhl40	17.824	23.3148	18.0315	0.830138	0	0.964356	0	4.27779	4.04781	24.858	31.4444	94.935
Hhatl	1.114	0	0.78398	0	0	0	0	0	0	0.671837	0.731265	0
Ccdc13	1.114	4.37153	1.56796	0.830138	0	0	0	0	0	0	0	0
Gm17163	0	0	0	0	0	0	0	0	0	0	0	0
Gm47111	15.596	39.3438	25.0874	1.66028	0	1.92871	0	2.1389	0	2.01551	3.65633	8.83116
Higd1a	210.546	217.119	299.48	306.321	234.193	242.053	266.994	267.362	273.902	302.326	261.062	249.48
Gm47112	0	0	0	0.830138	0	0	0	0	0	0	0	0
Gm47113	3.342	8.74307	7.05582	0.830138	1.86608	0	1.04704	10.6945	9.44488	12.0931	13.1628	15.4545
Ackr2	0	0	0	0	0	0	0	0	0	0	0	0
Cyp8b1	0	0	0	0	0	0	0	0	0	0	0	0
Gm47115	0	0	0	0	0	0	0	0	0	0	0	0
1700048O20Rik	6.684	1.45718	5.48786	9.13151	8.39736	11.5723	8.37629	3.20834	9.44488	4.70286	10.2377	6.62337
Gm49343	0	0	0	0	0	0	0	0	0	0	0	0
Fam198a	0	0	0	0	0	0	0	0	0	0	0	0
Pomgnt2	5.57	0	3.9199	24.074	27.0582	15.4297	13.6115	20.3195	17.5405	10.0775	17.5504	15.4545
Gm39463	0	0	0	0	0	0	0	0	0	0	0	0
Gm47117	0	0	0.78398	0	0	0	0	0	0	0	0	0
Gm39465	0	0	0	0	0	0	0	0	0	0	1.46253	0
Gm39464	0	2.91436	0	0	0	0	0	0	0	0	0	0
Snrk	131.452	212.748	89.3738	34.0356	46.652	28.9307	27.2229	32.0834	29.6839	35.6073	40.9509	33.1169
Gm47122	0	0	0	0	0	0	0	0	0	0	0	0
4632418H02Rik	20.052	16.029	4.70388	0	0	3.85742	1.04704	0	0	1.34367	0.731265	2.20779
Gm47121	7.798	11.6574	5.48786	0.830138	1.86608	0	1.04704	0	0	2.01551	2.1938	2.20779
Ano10	17.824	11.6574	11.7597	20.7534	26.1251	37.6099	38.7403	43.8474	36.4303	45.6849	49.726	45.2597
Mir8106	0	0	0.78398	0	0	0	0	0	0	0	0	0
Gm26797	0	1.45718	0.78398	0.830138	3.73216	0.964356	0	0	0	0	3.65633	3.31169
Gm47126	0	0	0	0	0	0	0	0	0	0	0	0
Abhd5	123.654	122.403	129.357	121.2	118.496	144.653	53.3988	77.0002	70.162	65.1682	51.9198	55.1948
A730085K08Rik	0	0	0.78398	0	0	0	0	0	0	0	0	0
Gm47128	0	0	0	0	0	0	0	0	0	0	0	0
Gm35454	0	1.45718	0	0	0	0	0	0	0	0	0	0
Gm47129	0	0	0	0	0	0	0	0	0	0	0	0
Gm47130	0	0	0	0	0	0	0	0	0	0	0	0
Gm47131	0	0	0	0	0	0	0	0	0	0	0	0
Gm47133	0	0	0	0	0	0	0	0	0	0	0	0
9530059O14Rik	0	1.45718	0.78398	0	0	0	1.04704	0	0	0	0.731265	1.1039
Gm47134	0	0	0	0	0	0	0	0	0	0	0	0
Gm47135	0	0	0	0	0	0	0	0	0	0	0	0
Mir138-1	0	0	0	0	0	0	0	0	0	0	0	0
Gm35501	0	0	0	0	0	0	0	0	0	0	0	0
Gm47136	0	0	0	0	0	0	0	0	0	0	0	0
Gm47137	1.114	0	0	0	0	0	0	0	0	0	0	0
Topaz1	0	0	0	0	0	0	0	0	0	0	0	0
Tcaim	8.912	5.82871	4.70388	14.1123	18.6608	23.1445	11.5174	8.55558	13.4927	8.06204	16.0878	7.72727
Gm25341	0	0	0	0.830138	0	0	0	1.06945	0	0	0	0
Gm35549	0	0	0	0	0	0	0	0	0	0	0	0
Zfp445	223.914	217.119	239.898	191.762	186.608	137.903	110.986	125.125	153.817	112.197	133.09	151.234
Gm47140	0	0	0	0	0	0	1.04704	0	0	0	0	0
A530083I20Rik	0	2.91436	2.35194	1.66028	0	4.82178	0	2.1389	0	0	0.731265	1.1039
Zkscan7	4.456	8.74307	6.27184	9.13151	5.59824	3.85742	2.09407	2.1389	9.44488	4.03102	2.1938	2.20779
Gm47145	1.114	0	0	0	0	0	0	0	0	0.671837	0	0
Zfp105	22.28	11.6574	7.05582	22.4137	19.5938	17.3584	13.6115	12.8334	18.8898	9.40571	8.77519	4.41558
Gm46136	12.254	10.2002	8.62378	13.2822	14.9286	19.2871	13.6115	16.0417	20.239	23.5143	27.0568	17.6623
Gm47146	0	0	0	0	0	0	0	0	0	0	0	0
1110059G10Rik	93.576	96.1737	61.1505	53.9589	65.3128	50.1465	52.3518	56.6807	80.9562	47.7004	55.5762	46.3636
Kif15	6.684	27.6864	7.8398	38.1863	16.7947	17.3584	201.031	206.403	211.835	133.695	166.729	105.974
Gm47148	1.114	0	0	0	0	0	0	1.06945	1.34927	2.01551	0	1.1039
Gm9856	20.052	24.772	23.5194	31.5452	24.259	18.3228	7.32925	9.62503	2.69854	13.4367	16.0878	6.62337
Tmem42	26.736	18.9433	13.3277	31.5452	40.1207	28.9307	26.1759	12.8334	20.239	12.7649	21.938	6.62337
Gm49323	0	0	0	0	0	0	0	0	0	0	0	0
Tgm4	0	1.45718	0.78398	0	0	0	0	0	0	0	0.731265	0
Zdhhc3	64.612	56.8299	87.8058	204.214	185.675	188.049	230.348	167.903	218.582	136.383	144.059	174.415
Exosc7	105.83	96.1737	104.269	547.891	585.949	494.714	546.553	504.779	535.66	246.564	293.969	256.104
Gm47159	1.114	0	0	0.830138	0	0	0	0	0	0	1.46253	1.1039
Clec3b	5.57	2.91436	0.78398	0	0.93304	0	0	0	0	1.34367	0	0
Gm23323	0	0	0	0	0	0	0	0	0	0	0	0
Cdcp1	1.114	0	1.56796	0	0	0	0	0	0	0	0	0
Tmem158	5.57	10.2002	5.48786	7.47124	7.46432	8.6792	16.7526	6.41669	4.04781	47.7004	42.4134	35.3247
Scp2-ps2	6.684	10.2002	6.27184	8.30138	6.53128	5.78613	6.28222	8.55558	9.44488	8.06204	11.7002	15.4545
Gm47162	0	0	0	0	0	0	0	0	0	0	0	0
Lars2	1269.96	155.918	214.027	189.271	209.001	685.657	87.951	84.4864	250.964	213.644	249.362	136.883
Limd1	950.242	759.19	1014.47	113.729	136.224	109.937	106.798	151.862	148.42	137.055	161.61	143.506
Sacm1l	5.57	20.4005	11.7597	13.2822	5.59824	7.71485	7.32925	10.6945	6.74635	6.71837	12.4315	8.83116
Slc6a20b	23.394	24.772	18.0315	8.30138	6.53128	9.64356	3.14111	2.1389	0	10.0775	12.4315	12.1429
Slc6a20a	1.114	1.45718	3.13592	0.830138	0	0	0	0	0	2.01551	0.731265	0
Gm17120	0	0	0	0	0	0	0	0	0	0	0	0
Gm47173	0	0	0	0	0	0	0	0	0	0	0	0
Gm47171	0	0	0	0	0	0	0	0	0	0	0	0
Gm17200	0	0	0	0	0	0	0	0	0	0	0.731265	0
Ccr9	1.114	0	0.78398	0	1.86608	0.964356	0	0	0	0	0.731265	0
Gm10052	1.114	0	0.78398	2.49041	1.86608	2.89307	0	1.06945	1.34927	0.671837	1.46253	1.1039
Lztfl1	32.306	59.7443	84.6699	38.1863	42.9199	46.2891	25.1289	27.8056	24.2868	18.1396	32.9069	23.1818
Gm17020	0	0	0	0	0	0.964356	0	0	0	0	0	0
Gm17021	0	0	0	0	0	0	0	0	0	0	0	0
Fyco1	34.534	40.801	20.3835	51.4685	38.2547	46.2891	21.9878	24.5973	17.5405	52.4033	38.0258	32.013
Cxcr6	0	0	0.78398	0	0	0	0	0	0	0.671837	1.46253	0
Xcr1	0	5.82871	1.56796	2.49041	1.86608	1.92871	0	0	0	1.34367	0.731265	0
Gm2774	0	0	0	0	0	0	0	0	0	0	0	0
Ccr1	2.228	0	1.56796	0	0	0	0	0	0	0	0	0
Ccr1l1	0	0	0	0	0	0	0	0	0	0	0	1.1039
Ccr3	0	0	0	0	0	0	0	0	0	0	0	0
Ccr2	0	0	0	0	0	0	0	0	0	0	0	0
Ccr5	0	2.91436	0.78398	0	0	0	0	0	0	0	0	0
Gm39469	5.57	1.45718	7.05582	5.81096	1.86608	2.89307	15.7055	5.34724	5.39708	10.7494	13.1628	11.039
2010315B03Rik	10.026	11.6574	3.9199	4.15069	11.1965	9.64356	6.28222	5.34724	2.69854	16.7959	10.969	12.1429
Gm47180	0	0	0	0	0	0	0	0	0	0	0	0
Gm47179	0	0	0	0	0	0	0	0	0	0	0	0
Gm47181	0	0	0	0	0	0	0	0	0	0	0	0
Nlrp4g	0	0	0	0	0	0	0	0	0	0	0	0
Gm47182	0	0	0	0	0	0	0	0	0	0	0	0
Ppp2r3d	106.944	115.117	65.8543	79.6932	69.045	74.2554	41.8814	45.9863	44.5259	53.7469	70.2015	66.2337
Gm47185	0	0	0	0	0	0	0	0	0	0	0	0
Gm47183	0	0	1.56796	0	0	0	0	0	0	0	0	0
Gm21836	0	0	0	0	0	0	0	0	0	0	0	0
Pisd-ps1	4.456	1.45718	3.9199	3.32055	3.73216	1.92871	3.14111	3.20834	4.04781	2.01551	3.65633	1.1039
Sfi1	14.482	13.1146	14.8956	9.13151	12.1295	7.71485	10.4704	8.55558	5.39708	22.1706	16.8191	22.0779
Gm11399	0	0	0	0	0	0	0	0	0	0	0	0
Gm11400	1.114	1.45718	2.35194	0.830138	0.93304	13.501	0	2.1389	1.34927	0.671837	0.731265	0
Drg1	177.126	104.917	163.852	374.392	320.033	373.206	343.428	344.362	284.696	288.218	299.819	307.987
Gm12735	0	0	0	0	0	0	0	1.06945	0	0	0	0
Fau-ps2	0	0	0	0.830138	0.93304	0	0	1.06945	0	0	0	0
Eif4enif1	126.996	135.518	173.26	63.9206	156.751	60.7544	43.9755	64.1669	44.5259	80.6204	54.1136	83.8961
Patz1	15.596	21.8577	18.0315	17.4329	25.1921	17.3584	24.0818	24.5973	29.6839	43.6694	47.5323	62.922
Gm12592	0	0	0.78398	0	0.93304	0	0	0	0	0.671837	0	1.1039
Gm11944	0	0	0	0	2.79912	0	1.04704	0	0	4.03102	0	1.1039
Pik3ip1	14.482	36.4294	25.8714	2.49041	0	0.964356	0	1.06945	1.34927	1.34367	5.85012	5.51948
Limk2	7.798	14.5718	14.1116	30.7151	36.3886	27.9663	36.6463	19.2501	39.1288	28.2171	43.1447	47.4675
Gm11948	0	0	2.35194	0	0	0.964356	0	0	0	0	0	0
Rnf185	144.82	187.976	175.612	128.671	133.425	118.616	82.7159	52.4029	80.9562	46.3567	59.2325	60.7143
8430429K09Rik	40.104	27.6864	40.767	45.6576	32.6564	42.4317	32.4581	28.8751	22.9376	26.2016	32.1757	17.6623
Gm11945	5.57	0	0.78398	6.6411	3.73216	2.89307	7.32925	3.20834	1.34927	4.03102	2.92506	5.51948
Gm24439	1.114	0	0	0	0	0	0	0	0	0	0	1.1039
Pla2g3	0	0	1.56796	0	0	0	0	0	0	0	0	1.1039
Inpp5j	3.342	0	0.78398	0	0	0	0	0	0	0	0	0
Selenom	84.664	126.774	47.0388	34.8658	37.3216	27.9663	90.0451	65.2363	55.32	48.3722	51.1886	50.7792
Smtn	89.12	87.4307	109.757	74.7124	51.3172	59.7901	83.7629	110.153	67.4635	78.6049	79.7079	123.636
Gm11946	0	0	0	0.830138	0.93304	0	1.04704	0	0	2.01551	2.1938	0
Gm11947	0	0	0	0	0	0	0	0	0	0	0	0
Gm11949	0	1.45718	0	0.830138	0	0	0	0	0	0	0.731265	0
Gm11950	0	0	0	0	0	0	0	0	0	0	0	0
Gm11951	1.114	0	0	0	0	0	0	0	0	0	0	0
Tug1	1075.01	1254.63	1140.69	430.841	237.925	230.481	208.36	224.584	182.151	309.717	291.044	370.909
Gm27624	0	0	0	0	0	0	0	0	0	0	0	0
Gm27517	0	0	0	0	0	0	0	0	0	0	0	0
Gm27937	0	0	0	0	0	0	0	0	0	0	0	0
Gm27640	0	0	0	0	0	0	0	0	0	0	0	0
Morc2a	112.514	147.175	164.636	73.0521	64.3798	87.7564	63.8692	63.0974	56.6693	112.869	114.809	105.974
Gm26393	0	0	0	0	0	0	0	0	0	0	0	0
Gm16518	1.114	2.91436	4.70388	0.830138	0.93304	0.964356	0	0	0	1.34367	0	2.20779
Osbp2	1.114	5.82871	0.78398	0.830138	0	0.964356	0	0	1.34927	0	0	1.1039
Gm24013	0	0	0	0	0	0	0	0	0	0	0	0
Gm11952	20.052	5.82871	26.6553	5.81096	5.59824	6.75049	6.28222	4.27779	8.09562	7.3902	3.65633	4.41558
4921536K21Rik	5.57	10.2002	2.35194	11.6219	0	1.92871	2.09407	3.20834	2.69854	1.34367	4.38759	3.31169
Dusp18	6.684	5.82871	5.48786	9.96165	8.39736	4.82178	7.32925	17.1112	9.44488	30.9045	40.2196	46.3636
Slc35e4	88.006	118.031	86.2378	79.6932	80.2415	81.9702	108.892	110.153	93.0996	99.4318	99.4521	109.286
Tcn2	26.736	40.801	25.8714	1.66028	1.86608	6.75049	6.28222	7.48613	6.74635	18.1396	26.3256	34.2208
4930556J24Rik	0	0	0	0	0	0	0	0	0	0	0	1.1039
Gm11953	0	4.37153	0	1.66028	0	3.85742	6.28222	3.20834	4.04781	10.0775	7.31265	7.72727
Pes1	363.164	173.404	536.243	840.929	797.75	756.055	603.093	574.293	565.344	333.231	288.119	293.636
Gal3st1	0	0	0	0.830138	0	0	1.04704	0	0	2.68735	0	2.20779
Gm11954	0	0	2.35194	1.66028	0.93304	0.964356	1.04704	1.06945	2.69854	1.34367	0	0
Sec14l4	3.342	1.45718	6.27184	0.830138	0	0	0	4.27779	0	0.671837	0.731265	0
Sec14l3	0	0	0	0	0	0	0	0	0	0	0	0
Mtfp1	1.114	0	6.27184	31.5452	35.4555	49.1821	42.9285	37.4307	31.0332	12.0931	17.5504	23.1818
Sec14l2	1.114	1.45718	0.78398	1.66028	0	4.82178	9.42332	4.27779	5.39708	8.06204	6.58139	16.5584
Gm11955	0	0	0	0	0.93304	0	0	0	2.69854	0	0	0
Gm11957	0	0	0	0	0	0	0	0	0	0	0	0
Rnf215	6.684	11.6574	4.70388	12.4521	8.39736	18.3228	12.5644	10.6945	4.04781	6.04653	5.11886	6.62337
Mir3060	0	0	0	0	0	0.964356	0	0	0	0	0	0
Ccdc157	24.508	24.772	23.5194	9.13151	5.59824	14.4653	3.14111	10.6945	5.39708	9.40571	4.38759	6.62337
Sf3a1	144.82	110.746	126.221	332.055	281.778	360.669	301.546	296.237	315.729	238.502	265.449	252.792
Tbc1d10a	106.944	115.117	97.2136	24.074	27.0582	6.75049	16.7526	16.0417	16.1912	18.8114	15.3566	7.72727
Gatsl3	0	2.91436	1.56796	6.6411	2.79912	2.89307	8.37629	6.41669	2.69854	4.03102	0	5.51948
Gm11956	67.954	72.8589	64.2864	29.885	19.5938	20.2515	28.27	26.7362	41.8273	29.5608	28.5194	35.3247
Osm	0	0	0	0	0	0	0	0	0	0	0	0
Lif	46.788	64.1158	30.5752	13.2822	18.6608	15.4297	4.18814	3.20834	5.39708	2.68735	5.85012	1.1039
Gm11959	0	0	0	0	0	0	0	0	0	0	0	0
Gm11958	0	0	0	0	0	0	0	0	0	0	0	0
Gm24803	0	0	0	0	0	0	0	0	0	0	0.731265	0
Hormad2	0	0	0	0	0.93304	0	0	0	0	0	0	1.1039
Mtmr3	71.296	112.203	78.398	45.6576	37.3216	57.8613	20.9407	23.5279	18.8898	44.3412	20.4754	47.4675
Gm11960	14.482	26.2292	14.8956	3.32055	7.46432	11.5723	7.32925	9.62503	6.74635	4.03102	7.31265	4.41558
Gm11032	2.228	1.45718	2.35194	1.66028	0	0	0	0	0	2.01551	0	0
Gm11961	0	0	0	0	0	0.964356	0	0	0	0	0	0
Ascc2	56.814	56.8299	105.837	150.255	94.2371	105.115	93.1862	77.0002	52.6215	106.822	73.8578	101.558
Uqcr10	994.802	778.133	644.432	1092.46	1131.78	1037.65	1663.74	1686.52	1844.45	2186.83	2555.04	2738.76
Zmat5	2.228	0	1.56796	2.49041	2.79912	9.64356	2.09407	3.20834	0	6.71837	3.65633	1.1039
Cabp7	0	0	0	0	0	0	0	0	0	0	0	0
Nf2	95.804	62.6586	92.5097	142.784	153.952	194.8	119.362	127.264	122.783	87.3388	82.633	97.1428
Nipsnap1	4.456	4.37153	5.48786	13.2822	27.9912	6.75049	25.1289	31.014	48.5737	15.4522	23.4005	28.7013
Mir6918	0	0	0	0	0	0	0	0	0	0	0	0
Thoc5	31.192	17.4861	43.1189	108.748	109.166	129.224	93.1862	91.9725	107.942	77.933	79.7079	80.5844
AA413626	3.342	0	0.78398	0	2.79912	1.92871	1.04704	1.06945	0	0.671837	0	1.1039
Nefh	2.228	0	0	4.15069	1.86608	3.85742	0	0	0	0	0.731265	0
Ap1b1	61.27	39.3438	44.6869	91.3151	166.081	112.83	95.2803	103.736	98.4967	114.884	114.077	173.312
Gm47296	0	0	0	0	0	0	0	0	0	0	0	0
Gm24958	0	0	0	0	0	0	0	0	0	0	0	0
Gas2l1	49.016	39.3438	47.8228	37.3562	63.4467	54.0039	31.4111	36.3612	28.3347	40.3102	59.2325	38.6363
Rasl10a	4.456	0	3.13592	0.830138	0.93304	0.964356	1.04704	1.06945	1.34927	2.68735	2.92506	2.20779
Ewsr1	768.66	775.219	980.759	747.954	588.748	520.752	820.876	814.919	698.921	785.377	985.015	876.493
Rhbdd3	5.57	5.82871	7.8398	43.9973	63.4467	64.6118	46.0696	58.8196	39.1288	51.0596	60.695	37.5324
Emid1	0	7.28589	0	0	0	0	0	0	0	0	0	0
Kremen1	177.126	288.521	172.476	21.5836	33.5895	26.0376	31.4111	16.0417	18.8898	114.212	141.134	117.013
Gm25142	0	0	0	0	0	0	0	0	0	0	0	0
Znrf3	343.112	319.122	418.645	263.984	211.8	183.228	235.583	252.39	175.405	275.453	182.816	273.766
Gm11962	0	0	0	0	0	0	0	0	0	0	0	0
Gm11963	0	0	0	0	0	0	0	0	0	0	0	0
Xbp1	3511.33	3542.4	2112.83	132.822	168.88	214.087	175.902	191.431	205.089	313.076	376.602	392.987
Ccdc117	118.084	148.632	158.364	18.263	18.6608	42.4317	16.7526	25.6667	20.239	26.8735	27.7881	26.4935
Gm22471	0	0	0	0	0	0	0	0	0	0	0	0
Ankrd36	2.228	0	0.78398	0	0	0	0	1.06945	0	1.34367	1.46253	0
Gm11964	3.342	2.91436	3.13592	10.7918	5.59824	11.5723	11.5174	12.8334	12.1434	9.40571	5.85012	7.72727
Gm11965	0	0	0	0	0	0	0	0	0	0.671837	0	0
Mrps24	176.012	131.146	164.636	555.362	614.874	525.574	559.117	550.766	628.759	573.748	563.806	601.623
Urgcp	270.702	357.009	243.034	82.1836	66.2459	77.1485	72.2455	69.5141	83.6547	73.2302	97.9896	73.961
Ube2d-ps	81.322	58.2871	81.534	165.197	167.014	144.653	127.738	139.028	141.673	137.727	119.928	130.26
Dbnl	36.762	36.4294	31.3592	205.874	215.532	235.303	189.514	203.195	188.898	172.662	190.129	199.805
Pgam2	4.456	2.91436	2.35194	0	0	0	0	0	2.69854	36.951	65.0826	153.441
Gm11966	79.094	48.0869	35.2791	58.9398	52.2503	46.2891	69.1044	57.7502	66.1142	174.678	151.372	157.857
Polm	0	1.45718	0.78398	10.7918	2.79912	10.6079	1.04704	2.1389	5.39708	2.68735	2.1938	2.20779
Aebp1	145.934	173.404	217.947	194.252	155.818	133.081	97.3744	87.6947	56.6693	62.4808	62.8888	25.3896
Pold2	76.866	46.6297	87.0218	342.847	368.551	336.56	453.367	498.363	435.814	184.755	174.772	170
Myl7	0	0	0	0	0	0	0	0	0	0	0	0
Gck	0	0	0	1.66028	0	0	0	0	0	0	0	1.1039
Gm11967	0	0	0.78398	0	0	0	0	0	0	0	0	0
Ykt6	280.728	202.548	444.517	558.683	515.971	429.138	342.381	336.876	246.916	323.153	332.726	352.143
Camk2b	44.56	67.0302	46.2548	39.0165	1.86608	6.75049	10.4704	3.20834	0	4.70286	10.969	12.1429
Nudcd3	106.944	80.1448	103.485	191.762	190.34	216.98	142.397	141.167	145.721	138.398	127.971	153.441
Rps15a-ps6	169.328	155.918	144.252	143.614	164.215	173.584	196.843	201.056	236.122	137.727	133.822	143.506
Gm11969	3.342	4.37153	10.1917	8.30138	10.2634	8.6792	6.28222	11.7639	10.7942	4.03102	3.65633	8.83116
A730071L15Rik	1.114	0	0.78398	0	0.93304	0.964356	0	1.06945	0	0	0.731265	1.1039
Npc1l1	0	0	0	0	2.79912	3.85742	0	0	0	0	0	0
Gm11401	6.684	0	4.70388	4.98083	4.6652	1.92871	7.32925	4.27779	10.7942	4.03102	8.77519	7.72727
Ddx56	202.748	104.917	226.57	468.198	480.516	541.004	369.604	357.196	439.862	210.285	196.71	263.831
Tmed4	38.99	53.9156	54.0946	224.137	206.202	211.194	161.244	156.139	161.912	124.29	149.178	185.454
n-R5s67	0	0	0	0	0	0	0	0	0	0	0.731265	0
Ogdh	259.562	301.636	286.937	136.973	124.094	250.732	212.548	198.917	191.596	225.065	236.199	302.467
Zmiz2	16.71	13.1146	12.5437	39.0165	34.5225	61.7188	18.8466	28.8751	21.5883	28.2171	21.938	16.5584
Mir7651	0	0	0	0	0	0	0	0	0	0	0	0
Ppia	168.214	110.746	104.269	431.672	436.663	529.431	641.833	524.029	809.562	354.73	258.868	291.428
H2afv	613.814	680.502	534.675	68.9014	70.9111	87.7564	312.017	276.987	315.729	536.797	595.25	665.649
Gm11970	2.228	5.82871	5.48786	5.81096	4.6652	3.85742	8.37629	6.41669	6.74635	2.68735	1.46253	2.20779
Gm11971	0	0	0	0	0	0	0	0	0	0	0	0
Gm11972	1.114	7.28589	1.56796	1.66028	0	0.964356	3.14111	4.27779	4.04781	0.671837	0	0
Purb	1970.67	1854.99	2181.82	1393.8	1200.82	1343.35	1759.02	1930.35	1613.73	2281.56	3146.64	2230.97
Gm22123	0	0	0	0	0	0	0	0	0	0	0	0
Gm11973	13.368	8.74307	10.9757	2.49041	0	0	0	1.06945	0	1.34367	0	1.1039
Myo1g	7.798	1.45718	7.8398	0	2.79912	0	1.04704	0	0	0.671837	0	1.1039
Snhg15	458.968	415.296	475.092	465.707	401.207	513.037	305.735	282.334	319.777	284.187	309.325	282.597
Snora9	0	0	0	0	0	0	0	0	0	0	0	0
Gm24000	0	1.45718	1.56796	0.830138	0	0	1.04704	0	0	0	0	0
Ccm2	191.608	144.261	232.058	161.877	156.751	141.76	145.538	145.445	152.467	114.884	124.315	143.506
Gm11975	0	4.37153	2.35194	1.66028	0	1.92871	2.09407	0	1.34927	3.35918	1.46253	0
Nacad	0	4.37153	1.56796	1.66028	0	0	0	0	0	0	1.46253	2.20779
Tbrg4	115.856	68.4874	119.165	273.945	292.975	337.525	268.041	228.862	306.284	185.427	182.816	192.078
Gm24313	0	0	0	0	0	2.89307	1.04704	0	0	0	0.731265	0
Snora5c	0	0	0	0	0	0.964356	0	0	0	0	0	0
Wap	1.114	0	0	0	0	0	0	0	0	0	0	0
Gm11978	0	0	0	0	0	1.92871	0	0	0	0	0	0
Ramp3	4.456	2.91436	3.9199	0	0.93304	0	0	1.06945	0	4.03102	2.92506	7.72727
Gm11980	0	0	0	0	0.93304	0	0	0	0	0.671837	0	0
Gm11981	0	0	0	0	0	0	0	0	0	0	0	0
Gm11976	0	0	0	0	0	0	0	0	0	0	0	0
Gm11977	1.114	0	0.78398	0	0.93304	0	0	0	0	0.671837	0	1.1039
Gm11979	5.57	8.74307	4.70388	4.98083	0.93304	2.89307	11.5174	3.20834	8.09562	6.71837	3.65633	5.51948
Gm11982	0	0	0	0	0	0	0	0	0	0	0	0
Gm11983	5.57	1.45718	3.9199	4.98083	1.86608	6.75049	2.09407	2.1389	1.34927	3.35918	0	3.31169
Gm11984	0	0	0	0	0	0	0	0	0	0	0	0
Adcy1	3.342	5.82871	3.13592	0.830138	0	0	5.23518	3.20834	1.34927	5.37469	2.1938	7.72727
Gm11985	0	0	0	0	0	0	0	0	0	0	0	0
Igfbp1	0	0	0	0	0	0	0	0	0	0.671837	0	0
Igfbp3	6.684	11.6574	9.40776	245.721	320.966	313.416	487.919	486.599	465.498	122.274	187.204	161.169
Gm11986	0	0	0	0	0	0	0	0	0	0	0	0
Gm27393	0	0	0	0	0	0	0	0	0	0	0	0
Gm11987	0	0	0	0	0	0	0	0	0	0	0	0
Gm24051	0	0	0	0	0	0	0	0	0	0	0	0
Gm11988	0	0	0	0	0	0	0	0	0	0	0	0
Gm11989	6.684	13.1146	8.62378	13.2822	15.8617	13.501	16.7526	21.389	29.6839	14.7804	7.31265	12.1429
Tns3	10.026	23.3148	15.6796	412.578	424.533	344.275	412.532	387.14	362.953	409.149	448.997	376.428
Gm11990	0	0	0	0	0	0	0	0	0	0	0	0
Pkd1l1	0	0	0	0	0	0	0	0	0	0.671837	0	0
Gm11991	0	0	0	0	2.79912	0.964356	0	1.06945	2.69854	0	0.731265	0
Hus1	7.798	2.91436	11.7597	78.8631	100.768	145.618	77.4807	68.4447	63.4157	30.2326	43.8759	33.1169
Sun3	0	0	0	0	0	0	0	0	0	0	0	0
Gm11992	0	0	0	0	1.86608	0	0	0	0	0	0	0
Upp1	91.348	97.6309	88.5898	156.066	145.554	163.94	120.409	127.264	130.879	56.4343	51.9198	82.7922
Gm11993	0	0	0	0.830138	0	0.964356	0	1.06945	1.34927	0	0	0
Abca13	0	0	0	0	0	0	0	0	0	0	0	0
Gm36954	0	0	0	0	0	0	0	0	0	0	0	0
Eif3s6-ps1	15.596	13.1146	23.5194	19.0932	3.73216	18.3228	8.37629	6.41669	12.1434	10.0775	12.4315	18.7662
Gm11996	0	0	0	0	0	0.964356	1.04704	0	0	0	0.731265	0
Gm11997	5.57	1.45718	5.48786	4.15069	1.86608	2.89307	4.18814	1.06945	2.69854	2.01551	5.11886	3.31169
Vwc2	0	0	0	0	0	0	0	0	0	0	0	0
Gm23065	0	0	0	0	0	0	0	0	0	0	0	0
Zpbp	0	0	0	0	0	0	0	0	1.34927	0	0	0
Gm12598	1.114	0	0	0	0	0	0	0	0	0.671837	0	0
Gm26458	0	0	0	0	0	0	0	0	0	0	0	0
Gm12599	1.114	1.45718	1.56796	3.32055	0.93304	2.89307	0	2.1389	0	0.671837	1.46253	0
Spata48	0	0	0.78398	0	0.93304	0.964356	0	0	0	0	0	1.1039
Gm11998	0	0	0	0	0	0	0	0	0	0	0	0
4930512M02Rik	0	0	0	0	0	0	0	0	0	0	0	0
Gm11999	0	0	0	0	0	0	0	0	0	0	0	0
Ikzf1	0	0	0	0	0	0	0	0	0	0	0	0
Gm12000	0	0	0	0	0	0	0	0	0	0	0	0
Fignl1	0	1.45718	0	40.6767	49.4511	51.1109	159.149	175.389	168.659	60.4653	83.3643	72.8571
Ddc	6.684	7.28589	0.78398	0	0	0	2.09407	0	1.34927	6.71837	7.31265	17.6623
1700042O10Rik	0	0	0	0	0	0	0	0	0	0	0	0
Gm25058	0	0	0	0	0	0	0	0	0	0	0	0
Grb10	406.61	496.898	315.16	285.567	256.586	170.691	335.052	339.015	295.49	242.533	296.894	348.831
Gm24036	0	0	0	0	0	0	0	0	0	0	0	0
Gm12001	0	0	0	0	0	0	0	0	0	0	0	0
Cobl	142.592	169.033	131.709	23.2439	20.5269	19.2871	19.8937	33.1529	32.3825	35.6073	50.4573	91.6233
Gm12002	8.912	34.9723	6.27184	0.830138	0	0	1.04704	0	0	0	0.731265	1.1039
Gm22156	0	0	0	0	0	0	0	0	0	0	0	0
Gm22789	0	0	0	0	0	0	0	0	0	0	0	0
Gm12003	0	0	0	0	0	0	0	0	0	0	0	1.1039
Gm12004	0	0	0	0	0	0	0	0	0	0	0	0
4930554G24Rik	0	0	0	0	0	0	0	0	0	0	0	0
Gm12005	64.612	46.6297	46.2548	84.674	89.5719	93.5425	104.704	115.5	114.688	55.0906	52.6511	57.4026
Gm12006	0	0	0	0	0	0	0	0	0	0	0	0
1700046C09Rik	0	0	0	0	0	0	0	0	0	0	0	0
Pom121l12	0	0	0	0	0	0	0	0	0	0	0	0
Gm12007	0	0	0.78398	0	0	0	0	0	0	0	0	0
Gm12008	0	0	0	0	0	0	0	0	0	0	0	0
Gm12009	0	2.91436	0	0.830138	0	3.85742	1.04704	0	0	1.34367	0.731265	0
Gm24707	1.114	0	0	0	0	0	0	0	0	0	0	0
Gm25490	0	0	0	0	0	0	0	0	0	0	0	0
Gm12010	0	0	0	0	0	0	0	0	0	0	0	0
Gm37319	0	0	0	0	0	0	0	0	0	0	0	0
Gm12011	6.684	5.82871	8.62378	3.32055	1.86608	1.92871	1.04704	3.20834	5.39708	2.68735	8.04392	3.31169
Vstm2a	2.228	0	0.78398	0.830138	0	0	0	0	0	0	0	0
Gm12012	0	0	0	0	0	0	0	0	0	0	0	0
Sec61g	45.674	42.2582	35.2791	51.4685	40.1207	39.5386	43.9755	45.9863	55.32	38.2947	36.5633	38.6363
Akt2-ps	2.228	4.37153	1.56796	0	1.86608	0.964356	0	0	1.34927	0.671837	1.46253	0
Gm12663	0	0	0	0	0	5.78613	0	3.20834	2.69854	2.68735	1.46253	1.1039
Gm12664	0	0	0	0	0	0	0	0	0	0	0	0
Gm24714	0	0	0	0	0	0	0	0	0	0	0	0
Gm25698	0	0	0	0	0.93304	0	0	0	0	0	0	0
Egfr	507.984	934.051	441.381	294.699	320.966	282.556	130.88	202.126	116.037	67.1837	73.1265	75.0649
Egfros	51.244	78.6876	62.7184	13.2822	19.5938	6.75049	4.18814	9.62503	0	6.04653	2.92506	0
Eldr	1.114	1.45718	0.78398	2.49041	2.79912	3.85742	29.317	36.3612	20.239	21.4988	25.5943	27.5974
Fbxo48	0	0	0.78398	0	0.93304	0	5.23518	2.1389	1.34927	1.34367	0.731265	1.1039
Plek	8.912	10.2002	6.27184	0.830138	0	0	0	0	0	0.671837	0	2.20779
Gm12014	0	0	0	0	0	0	0	0	0	0	0	0
Cnrip1	74.638	71.4017	58.7985	43.1672	55.9824	43.396	49.2107	50.264	59.3678	35.6073	46.0697	56.2987
Gm12013	2.228	2.91436	2.35194	4.15069	2.79912	1.92871	1.04704	3.20834	2.69854	4.03102	2.1938	1.1039
Ppp3r1	63.498	78.6876	72.1262	121.2	123.161	93.5425	142.397	120.848	126.831	130.336	141.134	122.532
Wdr92	4.456	4.37153	14.1116	68.0713	79.3084	64.6118	51.3048	69.5141	32.3825	44.3412	45.3385	28.7013
Pno1	427.776	189.433	765.165	865.833	787.486	714.588	633.457	694.072	717.811	503.877	546.987	533.182
C1d	100.26	122.403	119.949	398.466	332.162	321.13	353.898	316.557	341.365	358.761	331.263	380.844
Gm12015	0	0	0	0	0	0	0	0	0	0	0	0
Gm23959	0	0	0	0	0	0	0	0	0	0	0	0
Gm12016	0	0	0	0	0	0	0	0	0	0	0	0
Etaa1	6.684	5.82871	10.9757	25.7343	43.8529	53.0396	37.6933	56.6807	55.32	41.6539	50.4573	36.4286
Etaa1os	1.114	4.37153	1.56796	1.66028	0	0.964356	2.09407	1.06945	4.04781	3.35918	0	1.1039
Gm12017	1.114	0	0.78398	1.66028	0.93304	0.964356	5.23518	1.06945	1.34927	3.35918	2.1938	3.31169
Gm12018	0	0	0	0	0	0	0	0	0	0	0	0
Gm12019	0	0	0	0	0	0	0	0	0	0	0	0
Gm12020	23.394	18.9433	64.2864	29.0548	48.5181	50.1465	17.7996	33.1529	63.4157	26.8735	35.832	28.7013
Gm37869	0	0	0	0	0	0	0	0	0	0	0	0
Gm12022	0	0	0	4.98083	4.6652	0	4.18814	0	8.09562	0	0.731265	1.1039
Gm12021	1.114	0	1.56796	0	0	0	0	0	0	0	0	0
Gm12024	1.114	0	0	0.830138	0	0	0	0	0	0	0	0
Gm12023	0	0	0	0	0	0	0	0	0	0	0	0
Gm23093	0	0	0	0	0	0	0	0	0	0	0	0
Gm28401	0	0	0	0	0	0	0	0	0	0	0	0
Gm23021	0	0	0	0	0	0	0	0	0	0	0	0
8430419K02Rik	0	0	2.35194	0.830138	0	0	0	0	0	0	0	0
Meis1	30.078	34.9723	10.9757	27.3945	22.393	14.4653	19.8937	22.4584	31.0332	45.0131	24.863	28.7013
Gm37818	0	0	0	0.830138	0.93304	0	0	0	0	0	0	0
2900018N21Rik	2.228	4.37153	3.13592	0.830138	1.86608	1.92871	1.04704	1.06945	0	0.671837	0	1.1039
2610001A08Rik	0	0	1.56796	1.66028	0	2.89307	1.04704	0	1.34927	0.671837	0	2.20779
Gm16140	0	0	0	0	0	0	0	0	0	0	0	0
Gm16141	3.342	5.82871	0.78398	3.32055	3.73216	3.85742	1.04704	4.27779	0	7.3902	11.7002	12.1429
4933406G16Rik	0	0	0	0	0	0	0	0	0	0	0	0
Gm37439	0	0	0	0	0	0	0	0	0	0	0	0
Gm12025	24.508	13.1146	10.1917	8.30138	7.46432	7.71485	10.4704	13.9028	12.1434	8.06204	5.85012	13.2467
Gm12026	0	0	0	0.830138	0	0	0	0	0	0	0	0
Gm12027	0	0	0	0	0	0	0	0	0	0	0	0
Gm23386	0	0	0	0	0	0	0	0	0	0	0	0
Glns-ps1	2.228	0	1.56796	0	0	0	0	0	1.34927	0	0.731265	0
Gm12028	0	0	0	0	0	0	0	0	0	0	0	0
Gm12029	0	0	0	0.830138	0.93304	0	0	0	0	0	0.731265	1.1039
Spred2	60.156	87.4307	82.3179	108.748	130.626	135.01	113.08	102.667	64.7649	141.758	169.654	147.922
Actr2	710.732	709.646	865.514	1551.53	1113.12	998.108	1519.25	1275.85	1002.51	1413.54	835.836	1449.41
Gm12030	0	0	0	0	0	0.964356	0	0	0	0	0	0
Gm12031	4.456	13.1146	2.35194	2.49041	11.1965	0.964356	11.5174	5.34724	4.04781	9.40571	8.04392	16.5584
Gm26253	0	0	0	0	0	0	0	0	0	0	0	0
Rab1a	949.128	932.594	1197.92	584.417	578.485	526.538	607.281	659.849	632.807	505.221	530.899	633.636
Cep68	46.788	52.4584	61.9344	35.6959	45.719	23.1445	41.8814	34.2223	29.6839	49.0441	57.0387	37.5324
Rpl12-ps2	0	0	0	0	0	0.964356	0	0	0	0	0	0
Slc1a4	42.332	45.1725	18.8155	23.2439	22.393	27.002	4.18814	21.389	14.842	10.7494	26.3256	17.6623
Gm12033	0	0	0	0	0	0.964356	2.09407	0	2.69854	1.34367	0	1.1039
Gm12034	11.14	1.45718	3.9199	5.81096	6.53128	2.89307	5.23518	2.1389	12.1434	3.35918	5.11886	4.41558
Sertad2	218.344	224.405	228.138	171.008	148.353	138.867	103.657	104.806	109.291	117.571	133.822	158.961
Gm12035	1.114	1.45718	1.56796	2.49041	2.79912	0.964356	0	1.06945	5.39708	1.34367	0.731265	1.1039
Aftph	317.49	338.065	242.25	109.578	100.768	119.58	72.2455	86.6253	58.0186	90.0261	102.377	93.8311
Gm12036	2.228	4.37153	5.48786	0	0	0.964356	0	0	0	0	1.46253	0
Lgalsl	8.912	21.8577	7.05582	8.30138	1.86608	2.89307	2.09407	6.41669	4.04781	3.35918	2.1938	3.31169
Gm12037	0	0	0	0	0	0	0	0	0	0	0	0
Gm12038	6.684	2.91436	0.78398	1.66028	2.79912	1.92871	3.14111	4.27779	2.69854	2.68735	3.65633	1.1039
Gm22807	0	0	0	0	0	0	0	0	0	0	0	0
Gm23681	0	1.45718	0.78398	0	0	0	0	0	1.34927	0	0	0
Peli1	506.87	794.162	381.014	43.1672	43.8529	59.7901	50.2577	51.3335	35.081	54.4188	42.4134	77.2727
2610024D14Rik	0	0	0	0	0	0	0	0	0	1.34367	0	0
Gm22600	0	0	0	0	0	0	0	0	0	0	0	0
Gm12040	0	0	0	0	0	0	0	0	0	0	0	0
Gm12041	0	0	0	0	0	0	0	0	0	0	0.731265	0
Vps54	128.11	139.889	119.949	53.9589	57.8485	44.3604	34.5522	33.1529	29.6839	60.4653	51.1886	37.5324
Gm23582	0	0	0	0	0	0	0	0	0	0.671837	0	0
Gm12039	0	0	0	0	0	0	0	0	0	0.671837	0	0
Gm12042	0	1.45718	1.56796	0.830138	1.86608	0.964356	0	0	0	0	0	1.1039
Ugp2	360.936	403.638	383.366	46.4877	57.8485	55.9326	70.1514	79.1391	60.7171	83.3077	90.6769	94.935
Mir1933	0	2.91436	0	0	0	0	0	0	0	0	0	0
Gm12043	0	0	1.56796	0.830138	0.93304	0	0	0	0	1.34367	1.46253	0
Gm12044	0	0	0	0	0	0	0	0	0	0	0	0
Gm12045	0	0	0	0	0	0	0	0	0	0	0	0
Gm12046	0	0	0	0	0	0	0	0	0	0	0	0
4932414J04Rik	0	0	0	0	0	0	0	0	0	0	0	0
Mdh1	149.276	77.2304	113.677	241.57	319.1	196.729	374.839	407.46	412.876	331.215	396.346	457.013
Gm22990	0	0	0	0	0	0	0	0	0	0	0	0
Wdpcp	10.026	5.82871	10.1917	6.6411	0.93304	0	2.09407	6.41669	5.39708	7.3902	8.04392	5.51948
Pgam1-ps1	0	0	0	0	0	0	0	0	0	0	0	0
Gm12047	0	0	0	0	0	0	0	0	0	0	0	0
Rpl15-ps1	6.684	2.91436	5.48786	7.47124	7.46432	7.71485	8.37629	4.27779	8.09562	6.71837	3.65633	5.51948
Otx1	0	0	0	0	0	0	0	1.06945	0	0	0	0
Ehbp1	16.71	26.2292	13.3277	9.13151	12.1295	5.78613	12.5644	6.41669	8.09562	15.4522	16.0878	14.3506
Rpsa-ps3	0	0	0	0.830138	0.93304	0	0	1.06945	0	0	0	0
Gm12050	0	0	0	0	0	0	0	0	0	0	1.46253	0
Gm12051	0	0	0	0	0	0	0	0	0	0	0	0
Tmem17	1.114	7.28589	0.78398	10.7918	11.1965	18.3228	13.6115	13.9028	16.1912	10.7494	6.58139	6.62337
Gm26829	0	0	0	0	0	0	0	1.06945	0	0	0	0
Gm12052	0	0	0	0	0	0	1.04704	0	0	0	0	0
Gm12053	0	0	0	0	0	0	0	0	0	0	0	0
Gm12055	0	0	0	0	0	0	0	0	0	0	0	0
Gm12056	0	0	0	0	0	0	0	0	0	0	0	0
Gm12057	0	0	0.78398	0	0	0	0	0	0	0	0	0
B3gnt2	0	0	2.35194	0	0	0	0	0	1.34927	0	0.731265	0
Gm12058	10.026	10.2002	7.05582	5.81096	10.2634	3.85742	3.14111	6.41669	6.74635	8.73388	5.85012	7.72727
Gm28048	0	0	0	0	0	0	0	0	0	0	0	0
Gm20456	0	0	0.78398	0	0	0	0	0	0	0	0	0
Gm23772	0	0	0	0	0	0	0	0	0	0	0	0
9130230N09Rik	3.342	2.91436	0.78398	4.98083	0.93304	1.92871	6.28222	1.06945	0	2.01551	1.46253	0
Gm24917	0	0	0	0	0	0	0	0	0	0.671837	0	0
Commd1	193.836	128.232	113.677	400.956	403.073	422.388	410.438	405.321	512.722	438.037	451.191	469.156
Zrsr1	37.876	62.6586	34.4951	18.263	10.2634	9.64356	10.4704	20.3195	12.1434	25.5298	16.8191	14.3506
Cct4	773.116	645.53	875.706	1158.87	1099.12	1645.19	1191.53	1230.93	1312.84	846.514	863.624	936.103
Fam161a	1.114	10.2002	8.62378	1.66028	0.93304	0.964356	1.04704	1.06945	0	1.34367	2.92506	0
Gm23740	0	0	0	0	0	0	0	0	0	0	0	0
Gm12059	0	5.82871	1.56796	0.830138	1.86608	0	2.09407	1.06945	1.34927	6.04653	1.46253	1.1039
1700061J23Rik	0	0	0	0	0	0	0	0	0	0	0	0
Gm24398	0	0	0	0	0	0	0	0	0	0	0	0
Xpo1	28.964	51.0012	68.9903	370.241	394.676	462.891	418.814	402.112	414.226	346.668	344.426	351.039
Usp34	424.434	582.871	678.143	303.83	351.756	409.851	300.499	296.237	329.222	361.448	450.46	311.299
Gm22753	0	0	0	0	0.93304	0	0	0	0	0.671837	0	0
Ahsa2	37.876	39.3438	38.415	17.4329	20.5269	25.0732	25.1289	31.014	25.6361	48.3722	45.3385	26.4935
Gm47279	0	0	0	0	0	0	0	0	0	0	0	0
1700030C12Rik	1.114	4.37153	0	0	0	0	0	2.1389	0	0	0	0
1700093K21Rik	0	0	0.78398	0	0	2.89307	4.18814	2.1389	1.34927	24.858	18.2816	11.039
Selenok-ps1	20.052	11.6574	14.8956	1.66028	2.79912	1.92871	2.09407	7.48613	2.69854	3.35918	1.46253	5.51948
0610010F05Rik	36.762	58.2871	39.983	66.411	96.1032	52.0752	116.221	106.945	116.037	86.6669	109.69	102.662
Gm23114	0	0	0	3.32055	0.93304	0	0	0	0	0.671837	0	0
Pex13	26.736	39.3438	21.9514	45.6576	48.5181	38.5742	78.5277	57.7502	56.6693	37.6229	52.6511	50.7792
Pus10	4.456	7.28589	10.9757	66.411	44.7859	50.1465	109.939	79.1391	74.2098	86.6669	79.7079	85
Rel	118.084	281.235	157.58	28.2247	27.9912	24.1089	17.7996	16.0417	21.5883	24.858	30.7131	15.4545
Gm23827	0	0	0	0	0	0	0	0	0	0	0	0
Papolg	72.41	88.8878	64.2864	52.2987	54.1163	53.0396	49.2107	47.0557	49.923	59.1216	59.2325	79.4805
Gm12061	0	0	0.78398	0.830138	0	0	0	0	0	0	0	1.1039
Gm12062	1.114	0	0	0	0	0	0	0	0	0	0	0
Gm44381	0	0	0	0	0	0	0	0	0	0	0	0
A830031A19Rik	0	0	0	0	0	0	0	0	0	0	0	0
Gm12063	0	0	0	0	0	0	0	0	0	0	0.731265	0
Bcl11a	0	0	0	0	0	0	0	0	0	2.01551	0.731265	1.1039
Gm12064	0	0	0	0	0	0	0	0	0	0	0	0
4930538E20Rik	0	0	0	0	0	0	0	0	0	0	0	0
Gm12065	0	0	0	0	0	0	0	0	0	0	0	0
Gm12066	0	0	0	0	0	0	0	0	0	0	0	0
Gm12068	0	0	0	0	0	0	0	0	0	0	0	0
4933430M04Rik	0	0	0	0	0	0	0	0	0	0	0	0
Gm12067	0	0	0	0	0	0.964356	0	0	0	0	0	0
Gm22787	0	0	0	0	0	0	0	0	0	0	0	0
Gm25507	0	0	0	0	0	0	0	0	0	0	0	0
Gm10466	0	0	0	0	0	0	0	0	0	0	0	0
Gm12665	0	0	0	0	0	0	0	0	0	0	0	0
4933427E13Rik	0	0	0	0	0	0	0	0	0	0	0	0
Gm24255	0	0	0	0	0	0	0	0	0	0	0	0
Gm12069	0	0	0	0	0	0	0	0	0	0	0	0
5730522E02Rik	0	0	0	0	0	0	0	0	0	0	0	0
Gm23514	0	0	0	0	0	0	0	0	0	0	0	0
Mir6372	0	0	0	0	0	0	0	0	0	0	0	0
Gm22868	0	0	0	0	0	0	0	0	0	0	0	0
Fancl	2.228	2.91436	3.13592	15.7726	19.5938	21.2158	18.8466	26.7362	33.7317	14.1086	18.2816	15.4545
Gm12713	0	0	0	1.66028	0	0	0	0	0	0	0	0
Vrk2	1.114	2.91436	0	2.49041	9.3304	4.82178	4.18814	1.06945	1.34927	3.35918	5.11886	1.1039
Gm6899	0	0	0	0	0	0	0	0	0	0	0	0
Gm12071	0	0	0	0	0	0.964356	0	0	0	0	0	1.1039
Gm12070	0	0	0	0	0.93304	0	0	0	0	0	0	0
Gm12072	0	0	0	0	0	0	0	0	0	0	0	0
Gm12073	1.114	0	0.78398	0	0	0	0	0	0	0.671837	0	0
Gm12074	7.798	1.45718	1.56796	4.15069	0.93304	0.964356	0	0	1.34927	0.671837	2.1938	0
n-R5s68	0	0	0	0	0	0	0	0	0	0	0	0
Gm24850	0	0	0	0	0	0	0	0	0	0	0	0
Gm25387	0	0	0	0	0	0	0	0	0	0	0	0
Gm12075	0	0	0	0	0	0	0	0	0	0	0	0
Gm12077	1.114	0	0	0	0	0	0	0	0	0	0	0
Gm3810	1.114	1.45718	0.78398	1.66028	0.93304	0	0	0	0	0	0	0
Gm12079	0	0	0	0	0	0	0	0	0	0	0	0
Gm12080	0	0	0	0	0	0	0	0	0	0	0	0
Gm6685	0	0	2.35194	0	0	0	0	0	1.34927	0	0	0
Gm12081	0	0	0	0	0	0	0	0	0	0	0	0
Ccdc85a	2.228	14.5718	1.56796	0	0	0	0	0	0	0.671837	0	0
2810471M01Rik	0	0	0	0	0	0	0	0	0	0	0	0
Mir216b	0	0	0	0	0	0	0	0	0	0	0	0
Mir216c	0	0	0	0	0	0	0	0	0	0	0	0
Gm12082	0	0	0	0	0	0	0	0	0	0	0	0
Mir216a	0	0	0	0	0	0	0	0	0	0	0	0
Mir217	0	0	0	0	0	0	0	0	0	0	0	0
Efemp1	2.228	4.37153	7.8398	0	0	0	0	0	4.04781	0	0	1.1039
Rpsa-ps5	2.228	4.37153	5.48786	10.7918	12.1295	6.75049	11.5174	7.48613	13.4927	7.3902	10.2377	4.41558
Pnpt1	30.078	18.9433	30.5752	94.6357	113.831	113.794	129.832	149.723	148.42	42.9975	62.8888	52.987
A630052C17Rik	2.228	2.91436	1.56796	5.81096	1.86608	1.92871	3.14111	0	4.04781	2.01551	2.92506	0
Ppp4r3b	349.796	306.007	388.07	313.792	320.966	340.418	251.289	188.223	207.787	224.393	274.225	246.169
Cfap36	83.55	116.574	105.837	161.047	181.943	154.297	189.514	266.293	217.232	171.99	280.806	260.519
Gm12085	0	0	0	0	0	0	0	0	0	0	0	0
Gm23109	0	0	0	0	0	0	0	0	0	0	0	0
Gm12086	0	0	0	0	0	0	0	0	0	0	0	0
Gm12087	0	0	0	0.830138	0.93304	1.92871	0	0	0	0.671837	0.731265	0
Ccdc88a	132.566	208.376	228.922	243.23	250.055	225.659	183.231	262.015	195.644	480.363	266.912	185.454
Prorsd1	83.55	106.374	67.4223	73.8822	85.8397	84.8633	53.3988	80.2086	68.8127	68.5273	76.7829	88.3116
Gm12089	0	5.82871	2.35194	0.830138	0.93304	0	0	0	4.04781	2.01551	0	1.1039
Mtif2	45.674	68.4874	47.0388	80.5233	69.045	80.0415	105.751	96.2503	110.64	96.0726	117.002	92.7272
Rps27a	3464.54	2815.27	3032.44	3142.07	3207.79	3235.41	3609.13	3617.94	4026.22	2646.36	2616.47	2510.26
Clhc1	0	0	0.78398	0	0.93304	0	0	0	0	1.34367	0	1.1039
Gm12090	6.684	4.37153	15.6796	0.830138	3.73216	1.92871	5.23518	4.27779	1.34927	2.01551	7.31265	3.31169
Gm12088	17.824	11.6574	14.8956	7.47124	4.6652	4.82178	5.23518	7.48613	0	6.04653	5.85012	4.41558
Gm12091	1.114	5.82871	2.35194	3.32055	4.6652	6.75049	6.28222	1.06945	2.69854	6.04653	2.1938	3.31169
Gm12092	0	0	0	0	0	0	0	0	0	0	0	0
Gm12093	0	0	0	0	0	0	0	0	0	0	0	0
Rtn4	989.232	1240.06	1299.84	571.135	682.053	672.156	522.471	580.71	543.755	881.45	813.167	1021.1
Eml6	6.684	16.029	8.62378	7.47124	4.6652	2.89307	2.09407	3.20834	2.69854	8.06204	13.1628	4.41558
4931440F15Rik	0	0	1.56796	0.830138	0	0	0	0	0	1.34367	0	1.1039
Gm12094	13.368	10.2002	10.9757	6.6411	5.59824	11.5723	8.37629	9.62503	5.39708	3.35918	8.77519	7.72727
Gm22588	0	0	0	0	0	0	0	0	0	0	0	0
Gm12095	0	0	0	0	0	0	0	0	0	0	0	0
Sptbn1	792.054	1253.17	1273.97	293.039	306.97	308.594	285.841	409.599	319.777	570.389	613.532	550.844
Gm29237	0	0	0	0	0	0	0	0	0	0	0	0
Gm8098	0	4.37153	0	0	0.93304	0	0	1.06945	0	1.34367	0.731265	1.1039
4930505A04Rik	0	0	0	0	0	1.92871	0	0	0	0	0	0
Acyp2	38.99	36.4294	29.7913	47.3178	54.1163	32.7881	48.1637	64.1669	52.6215	71.8865	93.602	92.7272
Gm12096	2.228	0	1.56796	0.830138	0	2.89307	0	1.06945	0	0.671837	2.92506	0
Gm12098	1.114	1.45718	0.78398	3.32055	0.93304	1.92871	3.14111	0	1.34927	0	1.46253	1.1039
Gm12097	0	2.91436	3.13592	7.47124	0.93304	0.964356	2.09407	1.06945	0	0	2.92506	4.41558
Gm12099	1.114	0	0.78398	0	0	1.92871	0	0	1.34927	0.671837	0.731265	1.1039
Gm12100	0	0	0.78398	0	0	0	0	0	0	0	0	0
Gm12101	0	0	0	0	0	0	0	0	0	0	0	0
Psme4	167.1	241.892	252.442	48.9781	78.3754	73.291	52.3518	50.264	59.3678	100.775	137.478	123.636
Gm12103	0	0	0	0	0	0	0	0	0	0	0	0
Gpr75	1.114	0	0	0	0.93304	0.964356	0	0	0	0	0	1.1039
Asb3	12.254	10.2002	17.2476	28.2247	35.4555	32.7881	36.6463	29.9445	35.081	25.5298	29.2506	25.3896
Gm12104	0	0	0	2.49041	0	0	0	0	0	0	0	0
Erlec1	49.016	48.0869	32.9272	46.4877	66.2459	53.0396	21.9878	43.8474	43.1766	69.871	70.9327	70.6493
Chac2	8.912	7.28589	10.9757	29.885	32.6564	36.6455	41.8814	54.5418	60.7171	88.0106	55.5762	51.8831
Gm12102	0	0	0	0	0	0	0	0	0	0	0	0
Gm12105	0	0	0	0	0	0	0	0	0	0	0	0
Gm12106	0	0	0	0	0	0	0	0	0	0	0	0
Gm17332	0	0	0	0	0	0	0	0	0	0	0	0
Stc2	7.798	5.82871	4.70388	46.4877	69.978	42.4317	23.0348	36.3612	36.4303	26.2016	22.6692	32.013
Bod1	28.964	46.6297	54.0946	97.1261	106.367	118.616	104.704	114.431	105.243	67.8555	62.8888	90.5194
Gm38061	0	0	0	0	0	0	0	0	0	0	0	0
D630024D03Rik	0	0	0	0	0	0.964356	0	0	0	0	0.731265	1.1039
Gm12107	0	0	0	0	0	0	0	0	0	0	0	0
Cpeb4	24.508	39.3438	20.3835	12.4521	25.1921	15.4297	15.7055	14.9723	6.74635	11.4212	16.8191	17.6623
4930524B15Rik	0	0	0	0	0	0	0	0	0	0	0	0
Nsg2	1.114	0	0	0	0	0	0	0	0	0	0	0
Gm12108	0	0	0	0	0	0	0	0	0	0	0	0
Gm12109	23.394	14.5718	16.4636	26.5644	27.9912	39.5386	27.2229	29.9445	45.8752	23.5143	19.0129	14.3506
Il9r	0	1.45718	0	0.830138	0	0	1.04704	0	1.34927	0	0.731265	0
Snrnp25	7.798	18.9433	10.1917	57.2795	52.2503	37.6099	124.597	133.681	143.023	176.693	213.53	153.441
Rhbdf1	91.348	110.746	104.269	89.6549	67.1789	124.402	21.9878	29.9445	31.0332	30.2326	35.1007	30.9091
Nprl3	20.052	24.772	11.7597	28.2247	27.9912	20.2515	25.1289	26.7362	31.0332	22.1706	22.6692	28.7013
Mpg	5.57	1.45718	7.8398	2.49041	7.46432	9.64356	2.09407	1.06945	2.69854	11.4212	3.65633	6.62337
Hba-x	0	0	0.78398	0	0	0	0	0	0	0	0	0
Hba-a1	23.394	148.632	21.9514	0	0	0	0	0	0	6.71837	0	0
Hbq1b	0	0	0	0	0	0	0	0	0	0.671837	0	0
Hba-a2	16.71	110.746	25.0874	0	0	0	0	0	0	3.35918	0	0
Hbq1a	0	0	0	0	0	0	0	0	0	0	0	0
Sh3pxd2b	259.562	431.325	171.692	7.47124	5.59824	6.75049	12.5644	21.389	9.44488	26.2016	35.832	50.7792
Ubtd2	93.576	88.8878	105.053	29.0548	27.9912	36.6455	27.2229	23.5279	18.8898	31.5763	40.9509	26.4935
Efcab9	0	0	0	0	1.86608	3.85742	0	0	0	0	0	0
Stk10	13.368	7.28589	17.2476	2.49041	6.53128	4.82178	5.23518	4.27779	6.74635	13.4367	13.1628	16.5584
Fbxw11	330.858	323.493	347.303	98.7864	79.3084	77.1485	83.7629	81.278	103.894	122.946	97.2583	117.013
Gm8192	0	0	0	0	0	0	0	0	0	0	0	0
4930555O08Rik	0	0	0	0	0	0	0	0	0	0	0	0
Smim23	0	0	0	0	0	0	0	0	0	0	0	0
Gm12110	1.114	1.45718	1.56796	0.830138	0.93304	0	0	1.06945	0	0	1.46253	1.1039
Gm12111	0	0	0	0	0	0	0	0	0	0	0	0
Gm12112	0	2.91436	0	0	0	0.964356	0	1.06945	0	0	0.731265	0
Gm26052	0	0	0	0	0	0	0	0	0	0	0	0
Rpsa-ps4	15.596	11.6574	10.9757	22.4137	11.1965	30.8594	19.8937	21.389	33.7317	16.1241	11.7002	9.93506
Gm12114	0	0	0	0	0	0	0	0	0	0	0	0
Fgf18	2.228	8.74307	2.35194	0.830138	0	0.964356	0	0	0	0	0	0
Npm1	3362.05	2182.85	8383.1	7629.79	7927.11	7123.7	7753.3	7520.36	8287.21	5535.93	5362.37	4891.36
Gm12115	4.456	5.82871	8.62378	9.96165	10.2634	3.85742	12.5644	5.34724	14.842	10.0775	10.2377	11.039
Tlx3	0	0	0	0	0	0	0	0	0	0	0.731265	0
Gm12116	0	0	3.13592	1.66028	0	0	0	0	1.34927	2.01551	1.46253	0
Ranbp17	0	0	0.78398	1.66028	0.93304	2.89307	1.04704	2.1389	2.69854	5.37469	0.731265	1.1039
Gm12117	0	1.45718	0	0	0	0	1.04704	1.06945	0	2.68735	0.731265	0
Anp32-ps	0	0	0.78398	0	0.93304	1.92871	1.04704	2.1389	1.34927	0	2.1938	0
Gm12118	0	0	0.78398	0.830138	0	0.964356	0	1.06945	0	0	0	0
Gabrp	0	0	0	0	0	0	0	0	0	0	0	0
D130052B06Rik	0	0	0	0.830138	0	0	0	0	0	0	0	0
Kcnip1	0	0	0	0	0	0	0	0	0	0	0	0
Gm12119	0	0	0	0	0	0	0	0	0	0	0	0
Gm12120	0	0	0	0	0	0	0	0	0	0	0	0
Kcnmb1	4.456	5.82871	0	0	0	0	0	0	0	0	0.731265	0
4930469K13Rik	0	0	0	0	0	0	0	0	0	0	0	0
Lcp2	0	0	0	0	0	0	0	0	0	0	0	0
Gm12121	0	0	0	0	0	0	0	0	0	0	0	0
Foxi1	0	0	0	0	0	0	0	0	0	0	0	0
Dock2	0	4.37153	1.56796	0	0	0	0	0	0	0	0	0
4930403D09Rik	0	0	0	0	0	0	0	0	0	0	0	0
Fam196b	1.114	0	0	0	0	0	0	0	0	0	0	0
Spdl1	14.482	20.4005	11.7597	95.4658	144.621	108.972	397.874	416.015	505.976	568.374	576.968	534.285
Gm22022	0	0	0	0	0	0	0	0	0	0	0	0
Gm12711	0	0	0	0	0	0	0	0	0	0	0	0
Gm25799	0	0	0	0	0	0	0	0	0	0	0	0
Slit3	0	1.45718	0	0	0	0	0	0	0	0	0	0
Gm26070	0	0	0	0	0	0	0	0	0	0	0	0
Gm12123	3.342	0	0.78398	1.66028	0.93304	0.964356	1.04704	1.06945	6.74635	2.68735	0	0
Gm12122	2.228	4.37153	0	0	0	0	0	0	0	0	0	0
Mir218-2	0	0	0	0	0	0	0	0	0	0	0	0
Pank3	129.224	128.232	199.915	61.4302	62.5137	76.1841	42.9285	56.6807	44.5259	72.5584	95.0645	91.6233
Mir103-1	0	0	0	0	0	0	0	0	0	0	0	0
Gm12124	2.228	1.45718	2.35194	1.66028	0	1.92871	0	1.06945	0	0.671837	0	0
Fbll1	0	0	0	0	0	0	0	0	0	0	0	0
Rars	438.916	307.465	549.57	645.847	657.793	656.726	498.389	519.752	607.171	492.456	599.638	593.896
Wwc1	1.114	2.91436	3.9199	10.7918	11.1965	10.6079	6.28222	10.6945	9.44488	45.0131	22.6692	22.0779
Gm12125	0	0	0	0	0	0	0	0	0	0	0	0
Tenm2	6.684	5.82871	0.78398	0	0	0	0	0	0	0	0.731265	0
Gm12126	0	0	0	0	0	0	0	0	0	0	0	0
Gm12127	0	0	0	0	0	0	0	0	0	0	0	0
Gm22127	0	0	0	0	0	0	0	0	0	0	0	0
Gm12128	0	0	0	0	0	0	0	0	0	0	0	0
Gm25693	0	0	0	0	0	0	0	0	0	0	0	0
Gm12129	0	1.45718	4.70388	2.49041	0.93304	0.964356	0	0	1.34927	0.671837	1.46253	5.51948
Gm12130	0	0	0	0	0	0	0	0	0	0	0	0
Gm23520	0	0	0	0	0	0	0	0	0	0	0	0
Gm12131	0	0	0	0	0	0	0	0	0	0	0	0
Gm24192	0	0	0	0	0	0	0	0	0	0	0	0
Gm12132	0	0	0	0	0	0	0	0	0	0	0	0
Gm12133	0	0	0	0	0	0	0	0	0	0	0	0
Gm12134	0	0	0	0	0	0	0	0	0	0	0	0
3110004A20Rik	0	0	0	0	0	0	0	0	0	0	0	0
Gm12135	0	0	0	0	0	0	0	0	0	0	0	0
Gm12136	0	0	0.78398	0	0	0	0	1.06945	0	0	0	0
Gm12137	0	0	0	0	0	0	0	0	0	0	0	0
Gm12138	0	0	0	0	0	0.964356	0	0	0	2.01551	0	0
Mat2b	77.98	77.2304	115.245	132.822	123.161	108.972	148.679	170.042	141.673	267.391	302.744	357.662
Hmmr	4.456	2.91436	7.8398	4.15069	12.1295	16.394	190.561	209.612	260.409	241.861	310.057	188.766
Nudcd2	31.192	27.6864	33.7112	331.225	301.372	285.449	370.651	423.501	497.88	448.787	430.715	448.182
Ccng1	95.804	49.544	40.767	692.335	577.552	562.219	444.99	557.182	619.315	842.483	843.88	979.155
Gm24446	0	0	0	0	0	0	0	0	0	0	0	0
Hmgb1-ps1	2.228	1.45718	5.48786	6.6411	3.73216	3.85742	9.42332	6.41669	4.04781	6.71837	5.11886	4.41558
Platr13	0	0	0	0	0	0	0	0	0	0	0	0
Gm12140	0	0	0	0	0	0	0	0	0	0	0	0
Hspd1-ps3	36.762	26.2292	38.415	90.485	62.5137	65.5762	48.1637	63.0974	95.7981	60.4653	62.1576	30.9091
Gm12142	0	0	0	0	0	0	0	0	1.34927	0	0	0
A230004M16Rik	0	0	0	0	0	0	0	0	0	0	0	0
Gm12143	0	0	0	0	0	0	0	0	0	0	0	0
Gabrg2	0	0	0	0	0	0	0	0	0	0	0	0
Gabra1	0	0	0	0	0	0	0	0	0	0.671837	0	1.1039
Gabra6	0	0	0	0	0	0	0	0	0	0	0	0
Gabrb2	0	0	0.78398	0	0	0	0	0	0	0	0	0
Gm25543	0	0	0	0	0	0	0	0	0	0	0	0
Gm9972	0	0	0	0	0	0	0	0	0	0	0	0
Gm12145	0	0	0	0	0	0	0	0	0	0	0	0
Atp10b	0	0	0	0	0	0	0	0	0	0	0	0
Gm12146	0	0	0	0	0	0	0	0	0	0	0	0
Gm12144	0	0	0	0	0	0	0	0	0	0	0	0
Gm12147	0	0	0	0	0	0	0	0	0	0	0	0
Mir146	0	0	0	0	0	0	0	0	0	0	0	0
Gm12148	0	0	0	0	0	0	0	0	0	0	0	0
Pttg1	197.178	234.606	195.995	95.4658	89.5719	101.257	77.4807	73.7919	79.6069	111.525	103.84	112.597
Slu7	188.266	141.346	291.641	331.225	146.487	326.917	104.704	126.195	145.721	145.117	158.685	142.403
Gm12151	0	0	0	0	0	0	0	0	0	0.671837	0	0
C1qtnf2	0	2.91436	3.13592	0	0	0	0	0	0	0	0	1.1039
Ccnjl	0	0	0.78398	0.830138	0	0	0	0	0	3.35918	1.46253	2.20779
Gm12150	0	0	0	0	0	0	0	0	0	0	0	0
4933415A04Rik	0	0	3.13592	0.830138	0	0	0	4.27779	0	12.7649	6.58139	9.93506
Fabp6	0	0	0	0	0	0	0	0	0	0	0	0
Gm12149	0	0	0	0	0	0	0	0	0	0	0	0
Gm12152	0	0	0	1.66028	3.73216	0.964356	2.09407	1.06945	0	0.671837	0.731265	1.1039
Pwwp2a	82.436	94.7166	108.189	68.0713	35.4555	53.0396	38.7403	38.5001	29.6839	36.2792	50.4573	32.013
Ttc1	450.056	402.181	490.772	588.568	432.931	432.996	401.015	416.015	466.847	467.598	433.64	448.182
Adra1b	12.254	11.6574	9.40776	4.98083	1.86608	1.92871	7.32925	9.62503	12.1434	12.0931	9.50645	16.5584
Gm12153	0	0	0	0	0	0	0	1.06945	0	0.671837	0.731265	0
Gm12154	0	0	0	0	0	0	0	0	0	0	0	0
Gm12155	1.114	1.45718	0.78398	0.830138	0.93304	0	1.04704	0	0	2.68735	0	1.1039
Il12b	0	0	0	0	0	0	0	0	0	0	0	0
Ublcp1	13.368	11.6574	12.5437	63.0905	74.6432	112.83	74.3396	98.3892	74.2098	131.008	97.2583	96.0389
Gm22121	0	0	0	0.830138	0.93304	0	0	0	0	0	0	0
Gm12156	0	0	0	0	0	0	0	0	0	0	0	0
Rnf145	75.752	52.4584	127.789	68.0713	65.3128	64.6118	78.5277	79.1391	97.1474	79.9486	71.664	109.286
4930597A21Rik	0	0	0	0	0	0	0	0	0	0	0	0
Gm37695	0	0	0	0	0	0	0	0	0	0.671837	0	0
Ebf1	45.674	118.031	32.9272	9.96165	9.3304	4.82178	50.2577	32.0834	24.2868	118.243	97.2583	37.5324
Gm12158	0	1.45718	0	0	0	0	0	1.06945	0	2.01551	0.731265	1.1039
Gm12159	0	0	0	0	0	0	0	0	0	0	0	0
Gm12160	0	0	0	0	0	0	0	0	0	0	0	0
Gm38087	0	0	0	0	0	0	0	0	0	0	0	0
Gm37312	0	0	0	0	0	0	0	0	0	0	0	0
Gm12161	0	0	0	0	0	0	0	1.06945	0	0	0.731265	0
Gm12162	0	0	0	0	0	0	0	0	0	0	0	0
Gm22284	0	0	0	0	0	0	0	0	0	0	0	0
F630206G17Rik	0	0	0	0	0	0	0	0	0	0	0	0
Gm12163	1.114	1.45718	3.9199	0	1.86608	0.964356	2.09407	3.20834	1.34927	2.01551	3.65633	2.20779
Gm12164	0	1.45718	2.35194	0	0	0	2.09407	0	0	1.34367	0	0
Gm22751	0	0	0	0	0	0	0	0	0	0	0	0
Clint1	421.092	297.264	388.854	188.441	163.282	244.946	117.268	121.917	164.611	122.946	153.566	141.299
Lsm11	15.596	8.74307	10.1917	7.47124	11.1965	21.2158	12.5644	19.2501	16.1912	18.1396	16.8191	12.1429
Thg1l	36.762	33.5151	31.3592	113.729	83.9736	97.3999	136.115	102.667	98.4967	72.5584	51.1886	71.7532
Sox30	0	0	0	0	0	0	0	0	0	0	0	0
Gm12165	1.114	0	2.35194	4.15069	2.79912	2.89307	4.18814	4.27779	6.74635	5.37469	0	1.1039
Gm12166	73.524	55.3728	73.6942	75.5425	76.5093	64.6118	68.0573	52.4029	79.6069	62.4808	88.4831	64.0259
Adam19	17.824	17.4861	24.3034	131.992	155.818	116.687	146.585	150.792	124.133	120.259	133.822	134.675
Mir8100	0	0	0	0	0	0	0	0	0	0	0	0
Gm16033	0	0	0	0	0	0	0	0	0	0	0	0
Gm16034	0	0	0	0	0	0	0	0	0	0	0	0
Nipal4	0	0	0.78398	0.830138	1.86608	0	0	0	1.34927	0.671837	0	1.1039
Mir7239	0	0	0	0	0	0	0	0	0	0	0	0
Cyfip2	2.228	7.28589	3.13592	2.49041	0	0	0	0	0	3.35918	0	3.31169
Fndc9	0	0	0	0	0	0	0	0	0	0	0	0
Gm12568	6.684	0	0.78398	0.830138	2.79912	2.89307	3.14111	6.41669	4.04781	3.35918	2.1938	1.1039
Itk	1.114	1.45718	0	0	0	0	0	0	0	0	0	0
Gm12167	0	0	0	0	0	0	0	0	0	0	0	0
Fam71b	0	0	0	0	0	0	0	0	0	0	0	0
Med7	209.432	253.549	156.012	110.408	109.166	122.473	149.726	127.264	101.195	153.851	178.429	185.454
2310031A07Rik	0	0	0.78398	0	0	0	0	0	0	0	0	0
Gm12168	5.57	0	2.35194	1.66028	6.53128	1.92871	3.14111	2.1389	0	3.35918	2.1938	5.51948
Havcr2	0	2.91436	0	0	0	0	1.04704	0	2.69854	0.671837	1.46253	0
Gm12169	0	0	0	0	0	0	0	0	0	0	0	0
Gm12170	0	0	0	0	0	0	0	0	0	0	0	0
Gm12171	0	0	0	0	0	0	0	0	0	0	0	0
Rpl9-ps2	2.228	0	1.56796	0	1.86608	0.964356	2.09407	1.06945	1.34927	0.671837	0.731265	0
BC053393	0	1.45718	0	0	0.93304	0.964356	0	0	0	0	0	0
Dppa1	0	0	0	0	0	0	0	0	0	0	0	0
Gm4926	0	0	0	0	0	0	1.04704	1.06945	0	0.671837	0	0
Gm12173	0	0	0	0	0	0	0	0	0	0	0	0
Timd2	0	0	0	0	0	0.964356	0	0	0	0	0	0
Gm12174	14.482	30.6007	96.4296	20.7534	4.6652	12.5366	12.5644	2.1389	12.1434	10.7494	4.38759	0
Havcr1	0	0	0	0	0	0	0	0	0	0	0	0
Timd4	0	0	0	0	0	0	0	0	0	0	0	0
Gm12175	0	0	0	0	0	0	0	0	0	0	0	0
Sgcd	1.114	0	1.56796	0	0	0	2.09407	0	0	0	0.731265	0
Gm12176	1.114	0	0.78398	2.49041	0	1.92871	5.23518	1.06945	0	2.68735	0.731265	0
Gm23039	0	0	0	0	0	0	0	0	0	0	0	0
Gm12178	0	0	0	0	0	0	0	0	0	0	0	0
Gm12179	0	0	0	0	0	0	0	0	0	0	0	0
Gm12180	0	0	0	0	0.93304	0	1.04704	0	0	0.671837	0	2.20779
Gm12181	0	0	0	0	0	0	0	0	0	0	0	0
Gm24422	0	0	0	0	0	0	0	0	0	0	0	0
Gm12182	0	1.45718	0	0	1.86608	3.85742	0	2.1389	2.69854	0.671837	1.46253	1.1039
Gm12183	22.28	42.2582	37.6311	7.47124	8.39736	8.6792	3.14111	9.62503	13.4927	22.8424	6.58139	9.93506
Rack1	5122.17	4846.57	5674.45	6287.46	6257.9	6302.06	6530.36	6733.24	7137.63	4374.33	3722.14	3957.47
Gm25296	0	0	0	0	0	0	0	0	0	0	0	0
Snord96a	0	0	0	0	0	0	0	0	0	0	0	0
Snord95	0	0	0	0	0	0	0	0	0	0	0	0
Trim41	25.622	26.2292	28.2233	24.9041	17.7278	34.7168	4.18814	11.7639	8.09562	18.1396	10.969	9.93506
Gm12184	25.622	24.772	24.3034	27.3945	44.7859	49.1821	57.587	69.5141	64.7649	54.4188	54.1136	64.0259
Trim7	0	0	2.35194	1.66028	5.59824	0	3.14111	2.1389	4.04781	3.35918	2.92506	11.039
Gm16170	1.114	0	0	1.66028	2.79912	0	0	0	0	2.01551	0	2.20779
Irgm1	28.964	40.801	18.8155	18.263	17.7278	19.2871	46.0696	34.2223	33.7317	19.4833	28.5194	33.1169
Gm5431	0	0	0	0	0	0	0	0	0	0	0	0
Gm12185	0	0	0	0	0	0	0	1.06945	0	0	0	0
Psme2b	103.602	77.2304	77.6141	56.4494	87.7058	81.9702	74.3396	88.7642	85.004	65.1682	65.8139	96.0389
9930111J21Rik1	0	0	0	0	0	0	0	0	0	0	0	0
Olfr56	1.114	5.82871	3.13592	0	0.93304	0	0	0	0	0	0	0
Tgtp1	0	0	0	0	0	0	0	0	0	0	0	0
Gm12186	0	0	0	0.830138	0	0	0	0	0	0	0	0
9930111J21Rik2	0	4.37153	4.70388	0	0	0	0	0	0	0	0	0
Tgtp2	0	2.91436	3.13592	0	0	0	0	0	0	0.671837	0	0
Gm12187	0	0	0	0	0	0	0	0	0	0	0	0
Ifi47	8.912	18.9433	27.4393	0	0	2.89307	2.09407	0	0	0	0	0
Gm12188	0	0	0	0	0	0	0	0	0	0	0	0
Olfr1396	0	1.45718	0	0	0	0	0	0	0	0	0	0
Olfr1395	0	0	0	0	0	0	0	0	0	0	0	0
Olfr1394	0	0	0	0	0	0	0	0	0	0	0	0
Btnl9	6.684	1.45718	3.13592	0	0.93304	0.964356	0	0	0	1.34367	0	0
Zfp62	159.302	252.092	166.988	75.5425	65.3128	76.1841	88.9981	66.3058	80.9562	77.2612	106.033	110.39
Mgat1	105.83	77.2304	134.845	97.9562	85.8397	93.5425	97.3744	84.4864	89.0518	68.5273	78.2454	89.4155
Olfr1393	0	0	0	0	0	0	0	0	0	0	0	0
Olfr1392	0	0	0	0	0	0	0	2.1389	0	0	0	0
Olfr10	0	0	0	0	0.93304	0	0	0	0	0	0	0
Olfr1391	0	0	0.78398	0	0	0	0	0	0	0	0	0
Olfr1390	0	0	0	0	0	0	0	0	0	0	0	0
Gm12189	0	0	0	0	0	0	0	0	0	0	0	0
Olfr1389	0	0	0	0	0	0	1.04704	0	0	0	0	0
Olfr1388	0	0	0	0.830138	0	0	0	0	0	0	0	0
Olfr1387	0	0	0	0	0	0	0	0	0	0	0	0
Olfr1386	0	0	0	0	0	0	0	0	0	0	0	0
Olfr1385	4.456	7.28589	3.9199	0	0.93304	0.964356	2.09407	3.20834	5.39708	3.35918	2.1938	4.41558
Olfr1384	0	0	0	0	0	0	0	0	0	0	0	0
Olfr1383	0	0	0	0	0	0	0	0	0	0	0	0
Olfr1382	0	0	0	0	0	0	0	0	0	0	0	0
Olfr1381	0	0	0	0	0	0	0	0	0	0	0	0
Olfr1380	0	0	0	0	0	0	0	0	0	0	0	0
1700024J04Rik	0	1.45718	0	0	0	0	0	0	0	0	0	0
Gm12190	1.114	0	0	0	0	0	0	0	0	0	0	0
Flt4	1.114	5.82871	0.78398	1.66028	0	0	0	0	1.34927	0	0	8.83116
Scgb3a1	0	0	0	0	0	0	0	0	0	0	0	0
Cnot6	435.574	444.439	342.599	153.575	210.867	199.622	166.479	206.403	175.405	224.393	278.612	228.506
Gm12191	2.228	0	1.56796	0	0.93304	0.964356	1.04704	1.06945	1.34927	0.671837	0	0
Gm12192	0	0	0	0	0	0	0	0	0	0.671837	0	0
Gm23813	0	0	0	0	0	0	0	0	0	0	0	0
Gm12193	4.456	8.74307	0	0	0	0	0	0	0	0	0	0
Gfpt2	1420.35	1796.7	1015.25	6.6411	11.1965	7.71485	2.09407	6.41669	4.04781	4.70286	4.38759	2.20779
Mapk9	16.71	20.4005	18.0315	58.1096	62.5137	54.0039	51.3048	68.4447	79.6069	53.0751	42.4134	28.7013
Gm23492	0	0	0	0	0	0	0	0	0	0	0	0
Rasgef1c	0	1.45718	2.35194	0	0	0	0	0	0	0	0	0
Rnf130	21.166	32.0579	30.5752	22.4137	35.4555	41.4673	17.7996	24.5973	21.5883	10.0775	10.2377	8.83116
Mir340	0	0	0	0	0	0	0	0	0	0	0	0
Gm12194	0	1.45718	3.13592	0.830138	1.86608	1.92871	0	1.06945	0	0.671837	0	3.31169
Tbc1d9b	35.648	39.3438	22.7354	38.1863	41.9868	31.8237	39.7874	51.3335	37.7795	33.5918	33.6382	44.1558
Gm12195	2.228	2.91436	6.27184	0.830138	2.79912	4.82178	2.09407	5.34724	0	6.04653	2.1938	2.20779
Mrnip	0	4.37153	1.56796	2.49041	1.86608	1.92871	4.18814	2.1389	0	1.34367	1.46253	6.62337
Sqstm1	1995.17	2373.74	2752.55	1920.11	1679.47	1841.92	782.136	626.696	565.344	378.244	396.346	386.363
Mgat4b	20.052	33.5151	20.3835	72.222	103.567	113.794	51.3048	49.1946	25.6361	81.9641	76.7829	51.8831
Mir6919	0	0	0	0	0	0	0	0	0	0	0	0
Ltc4s	0	1.45718	1.56796	14.9425	31.7234	18.3228	36.6463	34.2223	43.1766	49.7159	49.726	33.1169
Gm26542	0	0	2.35194	0	2.79912	0.964356	3.14111	1.06945	4.04781	2.68735	1.46253	1.1039
Maml1	47.902	75.7732	57.2306	12.4521	22.393	27.9663	9.42332	10.6945	14.842	22.8424	20.4754	22.0779
Canx	2826.22	2657.89	3382.09	2777.64	2106.81	1995.25	2563.14	2595.55	2751.16	2434.74	2133.83	2897.73
Gm12196	0	0	0	0.830138	0	0	0	0	0	0	0	0
Cby3	0	0	0	0	0	0	0	0	0	0	0	0
Mir804	0	0	0	0	0	0	0	0	0	0	0	0
Hnrnph1	755.292	998.167	865.514	607.661	449.725	569.934	619.845	649.155	568.042	360.104	333.457	310.195
Rufy1	12.254	11.6574	19.5995	27.3945	36.3886	53.0396	13.6115	23.5279	25.6361	10.7494	9.50645	19.8701
Gm23824	0	0	0	0	0	0	0	0	0	0	0	0
Gm12198	0	0	0	0	0	0	0	0	0	0	0	0
Adamts2	10.026	8.74307	6.27184	0	0	0	0	1.06945	0	6.71837	0.731265	4.41558
Gm12199	0	0	0	0	0	0	0	0	0	0	0	0
Gm12200	0	0	0	0	0	0	0	0	0	0	0	0
Gm23392	0	0	0	0	0	0	0	0	0	0	0	0
Zfp354c	17.824	18.9433	19.5995	4.98083	12.1295	13.501	9.42332	10.6945	17.5405	20.1551	24.1318	32.013
Zfp879	0	0	0.78398	1.66028	2.79912	0.964356	0	0	0	1.34367	0	1.1039
Grm6	0	0	0	0	0	0	0	0	0	0	0	0
Gm12660	0	0	0	0	0	0	0	0	0	0	0	0
Zfp454	2.228	1.45718	0	2.49041	1.86608	0.964356	5.23518	2.1389	2.69854	3.35918	8.77519	0
Zfp2	0	2.91436	3.13592	15.7726	8.39736	10.6079	5.23518	10.6945	16.1912	11.4212	13.1628	11.039
Zfp354b	0	1.45718	0	0	3.73216	0.964356	0	0	0	1.34367	1.46253	3.31169
4933414I15Rik	0	0	0	0	0	0	0	0	0	0	0	0
Prop1	0	0	0	0	0	0	0	0	0	0	0	0
Olfr1379-ps1	0	0	0	0	0	0	0	0	0	0	0	0
Olfr1378	0	0	0	0	0	0	0	0	0	0	0	0
Gm12661	0	0	0	0	0	0.964356	0	0	0	0	0	0
Olfr1377	0	0	0	0	0	0	0	0	0	0	0	0
Olfr1376-ps1	0	0	0	0	0	0	0	0	0	0	0	0
Olfr51	0	0	0	0	0	0	0	0	0	0	0	0
Olfr54	0	0	0	0	0	0	0	0	0	0.671837	0	0
Olfr1375	0	0	0	0	0	0	0	0	0	0	0	0
Zfp354a	5.57	5.82871	2.35194	9.13151	9.3304	0	6.28222	4.27779	1.34927	4.03102	10.2377	6.62337
9230009I02Rik	0	0	0	0	0	0	0	0	0	0	0	0
Gm12202	0	0	0	0	0	0	0	0	0	0	0	0
Gm12201	0	0	0	0	0	0	0	0	0	0.671837	0	0
Olfr1374-ps1	0	0	0	0	0	0	0	0	0	0	0	0
Gm12203	0	0	0	0	0	0	0	0	0	0	0	0
Platr20	0	0	0	0	0	0	0	0	0	0	0	0
Gm12569	0	0	0	0	0	0	0	0	0	0	0	0
BC049762	0	0	0	0.830138	0.93304	0	0	0	0	0	1.46253	0
Clk4	384.33	708.188	325.352	151.915	114.764	120.544	85.857	142.237	87.7025	155.866	133.822	186.558
Gm25082	0	0	0.78398	0	0	0	0	0	0	0	0	0
Col23a1	3.342	1.45718	0	0.830138	0	0.964356	0	1.06945	0	0	0	1.1039
Phykpl	139.25	206.919	192.859	93.8055	82.1076	94.5069	65.9633	55.6113	70.162	79.2767	91.4082	61.8181
Hnrnpab	453.398	164.661	580.145	372.732	256.586	418.53	288.982	365.751	380.494	450.131	320.294	137.987
Nhp2	1912.74	989.424	2358.21	2992.65	2377.39	2552.65	2244.85	2230.87	2404.4	1678.92	1744.8	1591.82
Rmnd5b	11.14	17.4861	8.62378	23.2439	32.6564	36.6455	36.6463	31.014	13.4927	28.2171	25.5943	22.0779
N4bp3	10.026	17.4861	8.62378	30.7151	28.9243	27.002	26.1759	34.2223	17.5405	37.6229	28.5194	37.5324
D930048N14Rik	2.228	0	0	0	5.59824	1.92871	0	3.20834	1.34927	4.03102	2.1938	8.83116
0610009B22Rik	35.648	32.0579	20.3835	98.7864	108.233	93.5425	152.867	155.07	184.85	202.223	232.542	258.312
Sec24a	340.884	476.497	375.527	190.932	123.161	125.366	109.939	124.056	102.544	155.194	102.377	120.325
Gm25291	0	0	0	0	0.93304	0	0	1.06945	0	4.03102	3.65633	3.31169
Sar1b	210.546	169.033	218.731	385.184	378.814	363.562	415.673	329.39	353.509	308.373	366.364	336.688
Jade2	4.456	13.1146	7.8398	6.6411	4.6652	6.75049	3.14111	1.06945	0	3.35918	0	2.20779
Gm39822	0	1.45718	0	0	0	0	0	0	0	0	0	0
Gm26551	6.684	7.28589	3.13592	1.66028	0.93304	0.964356	3.14111	0	0	0.671837	0.731265	2.20779
Gm26061	0	0	0	0	0	0	0	0	0	0	0	0
Cdkn2aipnl	13.368	27.6864	19.5995	122.86	130.626	140.796	92.1392	112.292	95.7981	89.3543	67.2764	72.8571
Ube2b	731.898	1062.28	655.408	249.871	254.72	224.695	187.419	185.014	241.519	304.342	371.483	409.545
Gm12204	0	2.91436	3.9199	1.66028	0.93304	0.964356	0	0	0	0	0	0
Cdkl3	6.684	13.1146	5.48786	9.13151	13.0626	11.5723	9.42332	6.41669	20.239	13.4367	13.894	25.3896
Gm12205	0	0	0	0	1.86608	1.92871	0	1.06945	0	0	0.731265	0
Ppp2ca	907.91	926.765	672.655	231.608	278.979	505.322	246.053	302.654	371.049	221.706	317.369	225.195
Gm24157	0	0	0	0	0	0	0	0	0	0	0	0
9430098F02Rik	0	0	0	0	0	0	0	0	0	0	0	0
Mir3061	0	0	0	0	0	0	0	0	0	0	0	0
Olfr1373	2.228	1.45718	0	0	0	0	1.04704	0	0	0	0	0
Olfr1372-ps1	1.114	2.91436	7.05582	0.830138	0	0	0	0	1.34927	0	2.1938	4.41558
Gm12206	0	0	2.35194	0	0	0	0	0	0	0	0	0
Olfr1371	0	0	0	0	0	0	0	0	0	0	0	0
Skp1a	1763.46	1458.63	2140.27	2369.21	1481.67	1495.72	1807.18	1258.74	1231.88	1494.84	1314.82	1702.21
Gm12207	2.228	5.82871	2.35194	0.830138	0	0	0	0	0	0.671837	0	0
Tcf7	26.736	33.5151	31.3592	10.7918	17.7278	27.9663	18.8466	10.6945	9.44488	28.2171	16.8191	19.8701
A630014C17Rik	0	2.91436	7.05582	2.49041	1.86608	0	1.04704	2.1389	0	0	0	0
Vdac1	248.422	190.89	381.014	674.072	650.329	671.192	820.876	830.961	1068.62	654.369	617.919	670.065
9530068E07Rik	110.286	100.545	88.5898	210.025	259.385	217.944	219.878	206.403	214.534	89.3543	98.7208	98.2467
Gm12208	0	0	0	0	0	0	0	0	0	0	0	0
Gm12209	0	0	0	0	0	0	0	0	0	0	0	0
Gm12210	0	0	0	0	0	0	0	0	0	0	0	0
Fstl4	2.228	1.45718	0.78398	0.830138	0.93304	1.92871	4.18814	4.27779	5.39708	5.37469	5.11886	0
Gm11186	0	0	0	0	0	0	0	0	0	0	0	0
Gm11189	0	0	0	0	1.86608	0	1.04704	0	0	0.671837	0	0
Hspa4	707.39	623.672	1052.1	775.348	701.646	694.336	737.113	698.349	786.624	528.735	608.413	579.545
Zcchc10	190.494	164.661	221.866	356.129	337.761	312.451	283.747	291.959	319.777	184.083	201.829	186.558
Gm11188	0	0	0	0	0	0	0	0	0	0	0	0
Aff4	836.614	1563.55	849.051	221.647	202.47	212.158	96.3273	110.153	110.64	186.771	301.281	280.389
Gm25930	20.052	62.6586	23.5194	4.98083	3.73216	2.89307	1.04704	0	1.34927	5.37469	6.58139	0
Mir6920	0	0	0	0	0	0	0	0	0	0	0	0
Leap2	2.228	0	0	0.830138	0	0	0	0	0	0.671837	0	0
Uqcrq	1037.13	912.193	715.774	1502.55	1611.36	1487.04	2218.67	2128.2	2336.93	2771.33	3260.71	3338.18
Gdf9	8.912	8.74307	9.40776	4.98083	6.53128	3.85742	4.18814	3.20834	4.04781	1.34367	0	5.51948
Gm10447	1.114	0	0	0	0	0	0	0	0	0	0.731265	1.1039
Shroom1	4.456	1.45718	1.56796	0	0.93304	0	5.23518	6.41669	5.39708	10.0775	11.7002	15.4545
Gm12212	0	0	0.78398	0	0	0	0	0	0	0	0	1.1039
Gm9837	0	0	0	0	0	0	0	0	0	0	0	0
Sowaha	1.114	4.37153	0.78398	0	0	0	0	0	0	0	0	0
Gm9945	0	2.91436	0	0	0	0	0	0	0	0.671837	0	0
Rpl9-ps3	2.228	4.37153	0.78398	0	0.93304	0.964356	1.04704	1.06945	2.69854	0	1.46253	0
39692	43.446	56.8299	41.551	33.2055	81.1745	92.5782	37.6933	52.4029	41.8273	30.9045	35.1007	28.7013
A430108G06Rik	0	0	0.78398	0	0.93304	0.964356	1.04704	0	0	2.01551	1.46253	3.31169
Kif3a	120.312	113.66	83.1019	124.521	132.492	119.58	97.3744	121.917	120.085	138.398	137.478	119.221
Il4	3.342	0	1.56796	2.49041	0.93304	1.92871	3.14111	0	0	0	5.85012	2.20779
Il13	0	0	0	0	0	0.964356	0	0	0	0.671837	0	1.1039
Rps2-ps4	15.596	7.28589	7.8398	14.9425	7.46432	21.2158	11.5174	21.389	21.5883	11.4212	5.11886	13.2467
Rad50	42.332	52.4584	58.7985	343.677	397.475	417.566	321.44	377.515	406.13	334.575	391.227	304.675
Gm22275	0	0	0	0	0	0	0	0	0	0	0	0
Il5	0	0	0	0	0	0	0	0	0	0	0	0
Gm12214	0	0	0	0	0	0	0	0	0	0	0	0
Gm12213	0	0	0	0	0	0	0	0	0	0	0	0
Mir7671	0	0	0	0	0	0	0	0	0	0	0	0
Irf1	49.016	102.002	47.8228	15.7726	38.2547	25.0732	18.8466	32.0834	14.842	10.7494	8.04392	7.72727
Gm17334	12.254	13.1146	4.70388	0.830138	0.93304	0	1.04704	0	0	0	0.731265	1.1039
Gm12216	25.622	74.3161	26.6553	4.98083	2.79912	2.89307	3.14111	5.34724	5.39708	0.671837	1.46253	1.1039
Slc22a5	13.368	11.6574	11.7597	9.96165	9.3304	11.5723	2.09407	1.06945	2.69854	1.34367	1.46253	2.20779
Gm12217	0	0	0	0	0	0	0	0	0	0	0	0
Gm12218	1.114	0	0	1.66028	0.93304	2.89307	0	0	1.34927	0	0	1.1039
Gm12220	0	0	0	0	0	0	0	0	0	0	0	0
Slc22a21	36.762	16.029	32.9272	11.6219	5.59824	4.82178	2.09407	3.20834	2.69854	3.35918	4.38759	4.41558
Gm12219	3.342	1.45718	3.9199	0.830138	0.93304	0.964356	1.04704	0	0	0.671837	1.46253	0
Slc22a4	71.296	71.4017	179.531	22.4137	16.7947	11.5723	8.37629	3.20834	0	8.06204	9.50645	6.62337
Pdlim4	2248.05	2958.07	1650.28	77.2028	119.429	62.6831	75.3866	75.9308	105.243	108.166	119.196	188.766
P4ha2	245.08	319.122	315.944	72.222	65.3128	66.5405	72.2455	67.3752	59.3678	46.3567	31.4444	37.5324
Gm12221	0	0	0	0	0	0	0	0	0	0	0	0
4933405E24Rik	0	0	0	0	0	0	0	0	0	0	0	0
Gm12222	0	1.45718	0.78398	0	0	0	2.09407	0	2.69854	2.68735	1.46253	1.1039
Csf2	21.166	14.5718	27.4393	13.2822	9.3304	9.64356	0	1.06945	0	0	0	0
Gm12223	0	0	0	0	0	0	0	0	0	0	0	0
Il3	0	0	0	0	0	0	0	0	0	0	0	0
Acsl6	10.026	1.45718	7.8398	8.30138	5.59824	3.85742	3.14111	0	5.39708	2.01551	7.31265	4.41558
Gm12224	0	0	0	0	0	0	0	0	0	0	0	0
Meikin	0	0	0	0	0	0	0	0	0	0	0	0
Gm12226	1.114	0	5.48786	0	0.93304	0	0	1.06945	0	0	0.731265	0
Gm12225	4.456	1.45718	1.56796	0.830138	1.86608	0.964356	0	1.06945	0	0.671837	2.1938	0
Fnip1	96.918	189.433	111.325	68.0713	77.4424	87.7564	27.2229	45.9863	51.2722	42.3257	40.9509	38.6363
Gm24198	0	0	0.78398	0	0	0	0	0	0	0	0	0
Rapgef6	522.466	747.532	449.221	185.951	218.331	200.586	138.209	222.445	157.864	170.647	168.922	162.273
Gm26116	0	0	0.78398	0	0	0	0	0	0	0	0	0
Cdc42se2	467.88	438.61	411.59	223.307	274.314	247.839	158.102	151.862	152.467	124.962	141.865	140.195
Gm12227	3.342	0	0	0.830138	0	0	0	0	0	0	0	0
Gm12229	2.228	1.45718	4.70388	0.830138	0	0.964356	0	1.06945	1.34927	0	0	0
Lyrm7os	0	0	0.78398	0	0	0	0	0	0	0	0	0
Lyrm7	8.912	10.2002	0	16.6028	19.5938	16.394	27.2229	32.0834	33.7317	32.2482	44.6072	35.3247
Gm25426	1.114	0	0.78398	0.830138	0	0	0	0	1.34927	0	0	1.1039
Hint1	2096.55	1685.95	1399.4	2575.92	2788.86	2556.51	3488.72	3409.4	3813.03	3380.68	3653.4	3526.95
Gpx3	35671.4	25642	23615.8	234.929	235.126	263.269	275.37	256.667	252.313	487.082	477.516	485.714
Tnip1	346.454	384.695	335.544	60.6	77.4424	117.651	31.4111	34.2223	21.5883	26.2016	30.7131	29.8052
Gm12230	3.342	2.91436	7.05582	0.830138	3.73216	0.964356	2.09407	1.06945	1.34927	3.35918	0.731265	2.20779
Anxa6	637.208	470.668	282.233	268.134	354.555	546.79	425.097	486.599	515.421	1197.88	973.314	1046.49
Ccdc69	2.228	4.37153	1.56796	0	0.93304	1.92871	2.09407	2.1389	0	2.68735	1.46253	1.1039
Gm2a	260.676	224.405	185.019	39.8466	36.3886	28.9307	65.9633	63.0974	32.3825	45.0131	23.4005	76.1688
Gm12231	10.026	5.82871	9.40776	4.15069	2.79912	8.6792	5.23518	4.27779	9.44488	5.37469	9.50645	22.0779
Mup-ps22	0	0	0	0	0	0	0	0	0	0	0	0
Slc36a3	0	0	0	0	0	0	0	0	0	0	0	0
Slc36a3os	5.57	1.45718	0.78398	0	0	0	0	0	0	0	0	0
Slc36a2	0	4.37153	0	0	0	0	0	0	0	0	0	0
Slc36a1os	0	0	0	0	0	0	0	0	0	0	0	0
Slc36a1	3.342	1.45718	0.78398	27.3945	26.1251	31.8237	12.5644	11.7639	10.7942	4.70286	7.31265	5.51948
Fat2	1.114	0	0	0	0	0	0	0	0	0	1.46253	0
Sparc	1574.08	3156.25	1765.52	914.812	834.138	720.374	1466.9	1624.49	1600.23	1896.59	1600.01	1618.31
Atox1	340.884	240.434	232.058	410.918	406.806	371.277	555.976	513.335	585.583	734.317	793.423	813.571
Gm12235	0	0	0	0	0	0	0	0	0	0	0	0
G3bp1	1498.33	1059.37	1928.59	1593.86	1481.67	1303.81	2096.17	1700.42	1496.34	1189.82	1128.34	1144.74
Gm22884	0	0	0	0	0	0	1.04704	0	0	0	0	0
Gm12238	0	0	0	0	0	0	0	0	0	0	0	0
Mir7652	0	0	0	0	0	0	0	0	0	0	0	0
Glra1	13.368	5.82871	10.1917	1.66028	0.93304	0	0	1.06945	0	0.671837	2.1938	0
Gm12236	0	0	0	0	0	0	0	0	0	0	0	0
Gm12237	0	0	0	0	0	0	0	0	0	0	0	0
Gm12239	0	0	0	0	0	0	0	0	0	0	0	0
Nmur2	0	0	0	0	0	0	0	0	0	0	0	0
Gm12240	0	0	0	0.830138	0	0	0	0	0	0	0	0
Gm24253	0	0	0	0	0	0.964356	0	0	0	0	0	0
Gm12241	0	0	0	0	0	0	0	0	0	0	0	0
Gm22603	0	0	0	0	0	0	0	0	0	0	0	0
Gria1	36.762	58.2871	111.325	0	0	0	0	0	0	0	0	0
Gm12242	5.57	1.45718	7.05582	0.830138	0.93304	0.964356	1.04704	1.06945	4.04781	2.68735	1.46253	0
Fam114a2	106.944	102.002	103.485	225.797	218.331	240.125	172.761	182.876	137.625	155.866	174.041	134.675
Mfap3	110.286	58.2871	153.66	156.066	153.952	130.188	112.033	116.57	97.1474	112.869	119.928	146.818
Gm12243	0	0	0	0	0	0	0	0	0	0	0	0
4933424L21Rik	0	0	0	2.49041	0	0	0	0	0	0.671837	0	0
Galnt10	8.912	5.82871	5.48786	76.3727	52.2503	98.3643	17.7996	28.8751	22.9376	30.2326	35.1007	24.2857
4933426K07Rik	0	0	0	0	0	0	0	0	0	0	0	0
Gm24582	1.114	0	0	0	0	0	0	0	0	0	0	0
n-R5s69	0	0	0	0	0.93304	0	0	0	0	0	0	0
2010001A14Rik	3.342	4.37153	8.62378	4.98083	4.6652	0.964356	2.09407	2.1389	0	4.70286	5.11886	4.41558
Sap30l	63.498	39.3438	62.7184	44.8274	42.9199	63.6475	33.5052	38.5001	45.8752	55.7624	42.4134	47.4675
Hand1	0	0	0	0	0	0	0	0	0	0	0	0
Gm12244	0	0	0	1.66028	0.93304	0.964356	5.23518	1.06945	1.34927	3.35918	0.731265	2.20779
Gm12245	0	0	0	0	0	0	0	0	0	0	0	0
Gm26025	0	0	0	0	0	0	0	0	0	0	0	0
Gm12249	0	0	0	0	0	0	0	0	0	0	0	0
Larp1	182.696	103.46	246.954	210.025	290.176	550.647	120.409	193.57	183.501	151.163	164.535	120.325
Gm12248	0	10.2002	10.9757	1.66028	0.93304	0	0	0	1.34927	1.34367	2.1938	0
Gm12247	0	0	0	0	0	0	0	0	0	0	0	0
Cnot8	64.612	37.8866	69.7742	118.71	127.827	128.259	127.738	115.5	136.276	119.587	102.377	123.636
Gemin5	178.24	104.917	384.934	267.304	148.353	182.263	197.89	211.751	163.262	165.944	220.111	151.234
Gm12246	28.964	13.1146	30.5752	1.66028	0.93304	1.92871	2.09407	2.1389	0	8.06204	3.65633	0
Mrpl22	26.736	7.28589	26.6553	115.389	69.978	86.792	84.8099	53.4724	83.6547	85.3233	115.54	110.39
Gm12250	0	0	1.56796	0.830138	0	0	0	0	0	2.68735	0	1.1039
Igtp	17.824	10.2002	18.8155	0.830138	8.39736	1.92871	0	1.06945	1.34927	0.671837	0.731265	3.31169
Irgm2	13.368	27.6864	7.8398	0	0.93304	0.964356	2.09407	1.06945	0	0	0	0
4930438A08Rik	0	0	0.78398	0	0	0	0	0	0	0	0	0
Zfp692	16.71	24.772	21.1675	32.3754	37.3216	42.4317	31.4111	42.7779	22.9376	21.4988	31.4444	20.974
Zfp672	71.296	100.545	79.966	122.03	78.3754	81.0059	86.904	111.223	120.085	81.9641	87.0206	100.454
1700047K16Rik	2.228	0	0	1.66028	0	2.89307	1.04704	0	0	0	0	0
Sh3bp5l	32.306	20.4005	50.9587	53.9589	51.3172	51.1109	43.9755	57.7502	43.1766	29.5608	49.726	19.8701
Lypd8	0	0	0	0	0	0	0	0	0	0	0	0
Gm12251	1.114	4.37153	1.56796	2.49041	10.2634	10.6079	9.42332	5.34724	6.74635	4.03102	3.65633	4.41558
Gm12252	0	0	0	0	0	0	0	0	0	0	0	0
1810065E05Rik	0	0	0	0	0	0	0	0	0	0	0	0
Gm12253	0	1.45718	0	0.830138	0	0	0	0	0	0	0	0
4930504O13Rik	0	0	0	0	0	0	0	0	0	0	0	0
Olfr30	0	0	0	0	0	0	0	0	0	0	0	0
Olfr333-ps1	0	0	0	0	0	0	0	0	0	0	0	0
Olfr332	0	0	0	0	0	0	0	0	0	0	0	1.1039
Olfr331	0	0	0	0	0	0	0	0	0	0	0	0
Gm12254	99.146	68.4874	72.1262	82.1836	61.5807	83.8989	84.8099	79.1391	95.7981	67.8555	48.2635	60.7143
Olfr330	0	0	0	0	0	0	0	0	0	0	0	0
Gm12255	0	0	0	0	0	0	0	0	0	0	0	0
Olfr329-ps	0	0	0	0	0	0	0	0	0	0	0	0
Olfr328	0	0	0	0	0	0	0	0	0	0	0	0
Olfr224	0	0	0.78398	0	0	0	0	0	0	0	0.731265	0
Olfr326-ps1	0	0	0	0	0	0	0	0	0	0	0	0
Olfr325	0	0	0	0	0	0	0	0	0	0	0	0
Olfr324	0	0	0	0	0	0	0	0	0	0	0	0
2210407C18Rik	0	0	0	0	0	0	0	0	0	0	0	0
Olfr323	0	0	0	0	0	0	0	0	0	0	0	0
Trim58	0	0	0	0	0	0	0	0	0	0	0	0
Olfr322	0	0	0	0	0	0	1.04704	0	0	0	0	0
Gm22599	0	0	0	0	0	0	0	0	0	0	0	0
Olfr320	0	0	0	0	0	0	0	0	0	0	0	0
Gm12570	0	0	0	0	0	0	0	0	0	0	0	0
Olfr319	0	0	0	0	0	0	0	0	0	0	0	0
Olfr318	0	0	0	0	0	0	0	0	0	0	0	0
Olfr317	0	0	0	0	0	0	0	0	0	0	0	0
Olfr316	0	0	0	0	0	0	0	0	0	0	0	0
Olfr315	0	0	0	0	0	0	0	0	0	0	0	0
Olfr314	0	0	0	0	0	0	0	0	0	0	0	0
Fam183b	1.114	0	0	0	0	0	0	0	0	0	0	0
Olfr313	0	0	0	0	0	0	0	0	0	0	0	0
Olfr312	0	2.91436	0	0	0	0	0	0	0	0	0	0
Olfr311	0	0	0	0	0	0	0	0	0	0	0	0
Gm12258	2.228	1.45718	0.78398	0	2.79912	0.964356	0	1.06945	0	4.03102	2.92506	1.1039
Gm12259	0	0	0.78398	0	0	0	0	1.06945	0	0.671837	0.731265	1.1039
2810021J22Rik	1.114	1.45718	3.13592	7.47124	11.1965	6.75049	5.23518	9.62503	5.39708	3.35918	11.7002	11.039
Zfp39	11.14	13.1146	10.9757	20.7534	5.59824	13.501	24.0818	16.0417	9.44488	11.4212	10.2377	18.7662
Gm12256	0	0	0	0	0	0	0	0	0	0	0	0
Gm12257	0	0	0	0	1.86608	0	0	1.06945	1.34927	2.01551	0	0
Btnl10	0	1.45718	0	0	0	0	0	0	0	0	0	0
Rnf187	109.172	71.4017	83.8859	458.236	459.989	421.423	606.234	611.724	543.755	426.616	331.263	439.35
Hist3h2ba	0	0	0.78398	0	0	0	1.04704	0	0	1.34367	0	0
Hist3h2bb-ps	0	0	0	0	0	0	0	0	0	0	0	1.1039
Hist3h2a	10.026	11.6574	8.62378	38.1863	27.0582	40.5029	28.27	33.1529	21.5883	32.2482	32.9069	30.9091
Trim17	0	0	0	0	0.93304	1.92871	1.04704	0	0	0.671837	0.731265	0
Gm44313	0	0	0	0	0	0	0	0	0	0	0	0
Gm12260	0	0	0	0	0	0	0	0	0	0	0	0
2310058D17Rik	4.456	5.82871	4.70388	16.6028	6.53128	3.85742	10.4704	8.55558	8.09562	14.7804	13.1628	9.93506
Trim11	44.56	23.3148	47.8228	117.049	87.7058	87.7564	56.5399	71.653	64.7649	73.2302	82.633	80.5844
Obscn	0	4.37153	0.78398	0	0	0	0	0	0	2.68735	2.1938	12.1429
Gm10435	0	0	0	0	0	0	0	0	0	0	0	0
Iba57	11.14	11.6574	11.7597	14.9425	12.1295	15.4297	15.7055	20.3195	9.44488	12.7649	13.1628	14.3506
Gjc2	0	0	0.78398	0.830138	0	0	0	0	0	0	0	1.1039
Guk1	99.146	74.3161	48.6068	361.11	351.756	308.594	348.663	343.293	356.207	258.657	273.493	334.48
2610507I01Rik	3.342	1.45718	4.70388	7.47124	10.2634	6.75049	5.23518	4.27779	1.34927	10.7494	9.50645	7.72727
Mrpl55	74.638	45.1725	51.7427	225.797	265.917	210.23	305.735	318.695	302.236	301.655	319.563	338.896
Gm10434	0	0	0	0	0	0	0	0	0	0	0	0
2310033P09Rik	80.208	87.4307	103.485	86.3343	92.371	76.1841	78.5277	73.7919	79.6069	49.0441	75.3203	69.5454
Arf1	665.058	692.159	765.949	567.814	527.168	514.966	702.561	633.113	713.763	453.49	465.816	517.727
Wnt3a	0	0	0	0	0	0	0	0	0	0	0	0
Wnt9a	3.342	1.45718	0	0	3.73216	0.964356	1.04704	1.06945	6.74635	4.70286	10.2377	11.039
Gm24756	0	0	0	0	0	0	0	0	0	0	0	0
Prss38	0	0	0	0	0	0	0	0	0	0.671837	0	0
Gm15755	0	0	0	0	0	0	0	0	0	0	0	0
Snap47	31.192	39.3438	14.1116	80.5233	71.8441	78.1128	90.0451	103.736	87.7025	75.9175	78.9767	100.454
Jmjd4	15.596	11.6574	25.0874	32.3754	50.3842	47.2534	41.8814	40.639	26.9854	34.2637	29.9819	52.987
Zfp867	13.368	7.28589	7.05582	17.4329	12.1295	10.6079	6.28222	9.62503	5.39708	8.06204	16.0878	8.83116
Gm12263	1.114	0	1.56796	0	0	0	0	0	0	0	0	0
Gm12262	0	0	0	0	0	0	0	0	0	0	0	0
Zkscan17	75.752	74.3161	88.5898	46.4877	55.9824	59.7901	52.3518	57.7502	56.6693	32.92	63.6201	59.6104
4933439C10Rik	8.912	20.4005	3.9199	4.98083	6.53128	9.64356	4.18814	7.48613	6.74635	6.04653	8.77519	11.039
Nlrp3	0	0	0	0	0	0	0	0	0	0	0	0
Olfr222	0	0	0	0	0	0	0	0	0	0	0	0
Gm12261	0	1.45718	2.35194	4.15069	1.86608	1.92871	5.23518	0	0	5.37469	1.46253	5.51948
Olfr223	0	0	0	0	0	0	0	0	0	0	0	0
Gm5027	0	0	0	0	0	0	0	0	0	0	0	0
Olfr225	0	0	0.78398	0	0	0	0	0	0	0	0	0
Mprip	669.514	641.158	845.915	215.836	263.117	658.655	232.442	243.834	257.71	366.823	300.55	330.065
1700007J10Rik	3.342	10.2002	9.40776	0	0	1.92871	1.04704	1.06945	0	2.68735	6.58139	2.20779
Gm12264	0	1.45718	1.56796	0	0	0	1.04704	1.06945	2.69854	0	1.46253	0
Pld6	54.586	102.002	50.1747	7.47124	6.53128	6.75049	4.18814	3.20834	4.04781	6.71837	10.969	1.1039
Flcn	81.322	93.2594	127.789	116.219	106.367	79.0772	71.1985	58.8196	68.8127	52.4033	68.0077	86.1038
Gm16062	14.482	16.029	6.27184	9.96165	11.1965	12.5366	13.6115	18.1806	12.1434	14.1086	11.7002	15.4545
Gm24939	0	0	0	0	0	0	0	0	0	0	0	0
Cops3	24.508	37.8866	46.2548	46.4877	59.7146	40.5029	51.3048	71.653	97.1474	78.6049	65.8139	71.7532
Nt5m	23.394	20.4005	4.70388	48.9781	45.719	49.1821	59.6811	60.9585	56.6693	42.3257	46.0697	40.8441
Gm12714	0	0	0	0	0	0	0	0	0	1.34367	0	0
1810063I02Rik	0	0	0	0	0	0	0	0	0	0	0	0
Med9os	3.342	1.45718	0.78398	0	0	0	2.09407	2.1389	2.69854	4.03102	3.65633	2.20779
Med9	22.28	21.8577	17.2476	172.669	162.349	172.62	177.996	189.292	221.28	110.853	125.778	139.091
Rasd1	11.14	30.6007	9.40776	0	0	0	0	1.06945	0	0	1.46253	0
Pemt	8.912	1.45718	10.9757	22.4137	27.9912	19.2871	19.8937	24.5973	21.5883	22.8424	15.3566	13.2467
Gm27511	0	0	0	0	0	0	0	0	0	0	0	0
Rai1	104.716	65.573	92.5097	19.9233	28.9243	46.2891	14.6585	23.5279	14.842	42.3257	43.1447	23.1818
4930412M03Rik	2.228	2.91436	1.56796	3.32055	6.53128	8.6792	0	4.27779	0	0.671837	2.92506	1.1039
Srebf1	52.358	46.6297	40.767	60.6	65.3128	79.0772	35.5992	52.4029	56.6693	35.6073	30.7131	41.948
Mir6921	0	0	0	0	0	0	0	0	0	0	0	0
Mir6922	0	0	0	0	0	0	0	0	0	0	0	0
Tom1l2	120.312	139.889	120.733	26.5644	32.6564	30.8594	47.1166	23.5279	49.923	37.6229	38.7571	33.1169
Gm12265	0	0	0	0	0	0	0	0	0	0	0	0
Gm27711	0	0	0	0	0	0	0	0	0	0	0	0
Gm12266	0	0	0	0	0	0	1.04704	0	0	0	0	0
Drc3	1.114	0	0.78398	2.49041	3.73216	1.92871	4.18814	1.06945	2.69854	4.70286	0.731265	3.31169
Atpaf2	15.596	8.74307	25.0874	216.666	208.068	166.834	300.499	248.112	291.442	104.135	133.822	119.221
Gid4	241.738	285.607	210.891	273.945	266.85	220.837	270.135	257.737	168.659	211.629	109.69	230.714
Gm12268	0	0	0	0	0	0	0	0	0	0	0	0
Gm12267	0	0	3.13592	1.66028	0	3.85742	2.09407	0	2.69854	0.671837	0.731265	1.1039
Drg2	76.866	53.9156	91.7257	293.039	278.046	334.631	363.322	352.918	369.7	157.21	155.76	154.545
Myo15	0	4.37153	0.78398	0.830138	0	0	0	0	0	0.671837	0	0
Alkbh5	542.518	891.793	577.01	557.022	313.502	353.919	487.919	363.612	354.858	718.865	380.258	831.233
Gm12622	4.456	0	0.78398	0	0	0	0	0	0	0	0	0
Gm12628	0	1.45718	0	0	0	0	0	1.06945	1.34927	0.671837	0.731265	2.20779
Gm26837	0	0	0	0	0	0	0	0	0	0	0	0
Gm12623	0	0	0	0	0	0	0	0	0	0	0	0
Gm12621	0	0	0	0	0	0	0	0	0	0	0	0
Gm12627	0	0	0	0	0	0	0	0	0	0	0	0
Gm12613	0	0	0	0	0	0	0	0	0	0	0	0
Gm12614	0	0	0	0	0	0	0	0	0	0	0	0
Gm12615	0	0	0	0	0	0	0	0	0	0	0	0
Gm12626	0	0	0	0	0	0	0	0	0	0	0	0
Gm12625	0	0	0	0	0	0	0	0	0	0	0	0
Gm12619	0	0	0	0	0	0	0	0	0	0	0	0
Gm12624	0	0	0	0	0	0	0	0	0	0	0	0
Gm12612	0	0	0	0	0	0	0	0	0	0	0	0
Gm12616	0	0	0	0	0	0	0	0	0	0	0	0
Gm12620	0	0	0	0	0	0	0	0	0	0	0	0
Gm12617	1.114	0	0	0	0	0	0	0	0	0	0	0
Llgl1	15.596	5.82871	5.48786	19.9233	34.5225	34.7168	33.5052	36.3612	31.0332	23.5143	28.5194	25.3896
Flii	59.042	71.4017	120.733	78.8631	100.768	155.261	71.1985	105.875	152.467	106.15	84.0955	67.3376
Mief2	5.57	29.1436	14.8956	45.6576	45.719	31.8237	41.8814	47.0557	39.1288	46.3567	31.4444	65.1298
Mir5100	0	0	0	0	0	0	0	0	0	0	0	0
Gm23341	0	0	0	0	0	0	0	0	0	0	0	0
Top3a	10.026	7.28589	10.9757	24.9041	22.393	29.895	27.2229	40.639	33.7317	27.5453	24.863	25.3896
Smcr8	23.394	37.8866	71.3422	65.5809	60.6476	81.0059	27.2229	28.8751	24.2868	20.8269	34.3695	25.3896
Shmt1	60.156	74.3161	155.228	234.929	198.738	177.441	192.655	206.403	246.916	123.618	126.509	93.8311
Gm24945	0	0	0	0	0	0	0	0	0	0	0	0
Gm12611	0	0	0	0	0	0	0	0	0	0	0	0
Gm12618	4.456	5.82871	10.1917	2.49041	4.6652	6.75049	4.18814	5.34724	9.44488	4.70286	0.731265	4.41558
Dhrs7b	15.596	21.8577	15.6796	69.7316	79.3084	81.9702	121.456	125.125	113.339	61.1371	70.2015	40.8441
Tmem11	1033.79	1132.23	1086.6	544.57	487.047	505.322	429.285	406.39	531.612	404.446	332.726	380.844
Gm26534	1.114	4.37153	2.35194	0.830138	3.73216	0.964356	3.14111	2.1389	1.34927	2.01551	1.46253	0
Natd1	11.14	11.6574	21.1675	36.5261	27.9912	38.5742	12.5644	11.7639	18.8898	28.2171	18.2816	30.9091
Map2k3os	53.472	94.7166	50.9587	67.2411	83.0406	86.792	104.704	95.1809	105.243	65.1682	81.1705	50.7792
Map2k3	1815.82	2351.88	1821.19	1760.72	1609.49	1568.04	1181.06	1238.42	1283.16	618.09	653.02	515.519
Kcnj12	0	0	0.78398	1.66028	3.73216	3.85742	3.14111	2.1389	4.04781	2.68735	2.1938	3.31169
Tnfrsf13b	1.114	0	0.78398	3.32055	0	0	2.09407	0	0	0	0	1.1039
Gm12269	1.114	1.45718	1.56796	1.66028	0	0.964356	2.09407	0	2.69854	2.01551	0.731265	0
Usp22	188.266	304.55	163.068	277.266	212.733	231.445	209.407	223.515	164.611	282.843	219.38	354.35
Rps13-ps5	53.472	40.801	31.3592	34.8658	41.9868	33.7525	30.364	25.6667	29.6839	36.2792	24.1318	27.5974
Aldh3a1	10.026	18.9433	6.27184	4.15069	5.59824	9.64356	1.04704	6.41669	0	4.03102	0.731265	0
Aldh3a2	24.508	45.1725	21.9514	23.2439	19.5938	20.2515	8.37629	10.6945	10.7942	19.4833	38.7571	34.2208
Slc47a2	0	0	0	0	0	0	0	0	0	0	0	0
Gm25929	0	2.91436	0.78398	0	0	1.92871	0	0	0	0	0	0
Slc47a1	2.228	2.91436	0	1.66028	0.93304	0	1.04704	0	0	0.671837	0	0
Gm45605	2.228	0	3.13592	0	0.93304	0.964356	1.04704	4.27779	1.34927	2.68735	2.1938	1.1039
Gm12271	0	0	0	0	0	0	0	0	1.34927	0	0	0
Rnf112	0	0	0	0	0	0	0	0	0	0	0	0
Mfap4	2.228	8.74307	3.13592	0	0	0	0	0	0	0	0	1.1039
Mapk7	14.482	11.6574	24.3034	19.0932	19.5938	30.8594	15.7055	10.6945	18.8898	23.5143	19.7442	16.5584
B9d1os	0	0	0	2.49041	0.93304	0.964356	0	1.06945	0	0	1.46253	2.20779
B9d1	14.482	18.9433	14.1116	53.9589	42.9199	38.5742	71.1985	67.3752	59.3678	53.7469	65.0826	54.0909
Epn2	96.918	161.747	87.8058	112.899	117.563	135.974	80.6218	85.5558	78.2576	91.3698	99.4521	77.2727
Gm12272	0	0	0	0	0	0	0	0	0	0	0	0
Grap	3.342	5.82871	3.13592	3.32055	0	0.964356	0	3.20834	1.34927	0	0	0
Slc5a10	1.114	0	0	0	0	0	0	0	0	0	0	0
Fam83g	10.026	8.74307	18.0315	71.3918	72.7771	75.2197	53.3988	38.5001	33.7317	20.1551	28.5194	16.5584
Prpsap2	27.85	49.544	21.1675	42.337	49.4511	74.2554	46.0696	33.1529	24.2868	28.889	42.4134	26.4935
Ulk2	28.964	46.6297	27.4393	14.9425	20.5269	17.3584	5.23518	8.55558	10.7942	26.2016	17.5504	20.974
A530017D24Rik	32.306	33.5151	14.1116	24.074	16.7947	11.5723	11.5174	18.1806	24.2868	10.7494	8.77519	22.0779
Gm26964	2.228	0	1.56796	0	0	0.964356	2.09407	0	1.34927	1.34367	0.731265	0
Akap10	56.814	58.2871	38.415	78.0329	79.3084	77.1485	49.2107	43.8474	35.081	38.2947	46.801	43.0519
Gm23721	0	0	0.78398	0	0	0	0	0	0	0	0.731265	1.1039
Gm12273	0	0	0	0	0	0	0	0	0	0	0	0
Specc1	15.596	13.1146	15.6796	1.66028	3.73216	15.4297	8.37629	10.6945	12.1434	31.5763	31.4444	33.1169
Gm12274	0	0	0	1.66028	0.93304	0	0	1.06945	1.34927	0	0	0
Adora2b	2.228	4.37153	2.35194	5.81096	14.9286	2.89307	41.8814	49.1946	48.5737	87.3388	73.1265	81.6883
Zswim7	26.736	43.7153	15.6796	41.5069	34.5225	56.897	67.0103	78.0697	70.162	75.2457	110.421	92.7272
Ttc19	148.162	222.948	139.548	71.3918	61.5807	48.2178	31.4111	37.4307	41.8273	56.4343	57.0387	58.5065
Gm12275	0	0	0	0	0	0	0	0	0	0	0	0
Ncor1	770.888	875.764	958.024	567.814	573.82	577.649	368.557	395.696	487.086	623.464	560.149	473.571
Gm12276	5.57	1.45718	5.48786	0	0	1.92871	2.09407	1.06945	0	0.671837	1.46253	1.1039
Pigl	11.14	10.2002	7.05582	28.2247	25.1921	36.6455	17.7996	32.0834	26.9854	28.889	17.5504	27.5974
Gm12278	0	0	3.13592	3.32055	0.93304	0.964356	0	0	0	1.34367	0	0
Gm12949	1.114	0	1.56796	0	0	0	4.18814	3.20834	1.34927	2.68735	4.38759	4.41558
Cenpv	35.648	26.2292	19.5995	46.4877	55.0494	57.8613	121.456	104.806	110.64	68.5273	98.7208	91.6233
Gm12279	1.114	0	0	0	0	0.964356	0	1.06945	0	1.34367	0	0
Ubb	1645.38	3234.93	1785.91	1634.54	1538.58	1407.96	1509.83	1412.74	1728.41	1605.69	1702.39	1771.75
Gm12280	1.114	2.91436	0.78398	0	0	0	1.04704	0	1.34927	2.01551	0.731265	2.20779
Trpv2	4.456	16.029	8.62378	1.66028	0.93304	2.89307	5.23518	1.06945	4.04781	6.04653	8.04392	8.83116
2410006H16Rik	1298.92	1913.27	860.026	1245.21	1176.56	1252.7	858.57	797.808	732.653	482.379	501.648	416.169
Snord49b	10.026	16.029	13.3277	17.4329	12.1295	17.3584	13.6115	26.7362	43.1766	15.4522	7.31265	7.72727
Snord49a	0	4.37153	5.48786	0	0.93304	0	1.04704	0	2.69854	0.671837	1.46253	1.1039
Snord65	7.798	8.74307	7.05582	7.47124	4.6652	4.82178	10.4704	8.55558	6.74635	2.01551	4.38759	4.41558
Lrrc75a	4.456	4.37153	4.70388	0.830138	2.79912	3.85742	3.14111	3.20834	4.04781	6.04653	0.731265	8.83116
Lrrc75aos2	10.026	13.1146	18.0315	2.49041	0	6.75049	4.18814	0	2.69854	7.3902	2.1938	0
Lrrc75aos1	1.114	0	0	0	0	1.92871	0	0	0	0	0	1.1039
Mmgt2	3.342	4.37153	5.48786	23.2439	33.5895	32.7881	39.7874	35.2918	25.6361	26.8735	35.832	26.4935
Gm12281	0	0	0	0	0	0	0	0	0	0	0	0
Zfp287	15.596	11.6574	14.1116	10.7918	12.1295	18.3228	16.7526	16.0417	8.09562	22.1706	18.2816	32.013
Gm27194	0	0	0	0	0	0	1.04704	0	0	0	0	0
Wsb2-ps	0	0	0	0	0	0	0	0	0	0	0	0
Zfp286	13.368	5.82871	2.35194	4.98083	9.3304	4.82178	12.5644	16.0417	4.04781	14.7804	14.6253	12.1429
Gm10428	0	0	0	0	0	0	0	0	0	0	0	0
Zfp286os	0	0	0	0	0	0	0	0	0	0	0.731265	0
Gm24151	0	0	0	0	0	0	0	0	0	0	0	0
Trim16	10.026	21.8577	36.0631	251.532	172.612	210.23	196.843	186.084	170.008	206.254	179.16	222.987
Fbxw10	1.114	1.45718	2.35194	1.66028	0	0	1.04704	0	0	0.671837	1.46253	4.41558
Tvp23b	54.586	77.2304	54.8786	161.877	78.3754	86.792	60.7281	62.028	56.6693	61.1371	75.3203	58.5065
Tvp23bos	0	0	0	0	0	0	0	1.06945	0	0	0	0
Cdrt4os2	0	0	0	0	0	0	0	0	0	0	0	0
Cdrt4	0	0	0	0	0	0	0	0	0	0	0	0
Cdrt4os1	0	2.91436	0	0.830138	0	0	0	0	0	0	0	0
Tekt3	0	0	0	0	0	0	0	0	0	0	0	0
Pmp22	180.468	539.156	116.813	12.4521	23.326	22.1802	39.7874	51.3335	52.6215	23.5143	15.3566	22.0779
B430319H21Rik	1.114	0	0.78398	0	0	0	1.04704	0	0	0.671837	0	0
Gm12285	0	5.82871	0	0	1.86608	0	0	0	1.34927	1.34367	0	0
Gm12286	1.114	0	0.78398	0.830138	1.86608	0.964356	5.23518	5.34724	8.09562	3.35918	2.92506	5.51948
B130011K05Rik	0	0	0	0	0	0	0	0	0	0	0	0
Gm12287	0	0	0	0	0	0	0	0	0	0	0	0
Gm12288	0	0	0	0	0	0	0	0	0	0	0	0
Hmgb1-ps3	2.228	1.45718	3.9199	1.66028	2.79912	2.89307	4.18814	3.20834	2.69854	4.03102	5.85012	4.41558
Hs3st3b1	18.938	109.288	23.5194	8.30138	4.6652	5.78613	48.1637	26.7362	45.8752	32.2482	21.2067	22.0779
Cox10	54.586	30.6007	63.5024	175.989	172.612	193.836	199.984	196.778	174.056	131.68	130.897	139.091
9630013K17Rik	0	0	2.35194	4.15069	1.86608	0	0	0	0	0	0	1.1039
Gm12289	1.114	1.45718	0.78398	0	0.93304	0	0	1.06945	2.69854	2.68735	0.731265	0
2810001G20Rik	16.71	26.2292	15.6796	14.9425	13.0626	23.1445	14.6585	20.3195	22.9376	25.5298	23.4005	35.3247
Gm12290	0	0	0	0	0	0	0	0	0	0	0	0
F930015N05Rik	0	0	0	0	0	0	0	0	0	0	0	0
Hs3st3a1	1.114	2.91436	3.13592	0	0	0.964356	0	0	2.69854	0	0	0
Gm24275	0	0	0	0	0	0	0	0	0	0	0	0
Gm12291	0	0	0	0	0	0	0	0	0	0	0	0
Gm12292	0	0	0	0	0	0	0	0	0	0	0	0
Elac2	73.524	51.0012	116.029	141.954	125.96	134.045	160.197	140.098	168.659	113.54	99.4521	121.429
Arhgap44	26.736	23.3148	17.2476	57.2795	50.3842	30.8594	55.4929	65.2363	31.0332	94.729	31.4444	72.8571
Gm12294	1.114	0	3.13592	2.49041	1.86608	2.89307	0	0	0	2.01551	1.46253	3.31169
Gm25991	0	0	0	0	0	0	0	0	0	0	0	0
1700086D15Rik	0	1.45718	0.78398	0.830138	0.93304	0	0	0	0	0	1.46253	0
Gm12293	0	0	0	0	0	0	0	0	0	0	0	0
Myocd	0	1.45718	0	0	0	0	0	0	0	0	0	3.31169
Gm12295	0	0	0	0	0	0	0	0	0	0.671837	0.731265	0
Gm26128	1.114	0	0	0	0.93304	0	0	0	1.34927	0	0	0
Map2k4	82.436	157.375	145.036	59.7699	80.2415	122.473	60.7281	79.1391	87.7025	77.2612	86.2893	96.0389
Mir744	0	0	0	0	0	0	0	0	0	0	0.731265	0
Zkscan6	31.192	33.5151	33.7112	29.0548	28.9243	21.2158	20.9407	21.389	21.5883	15.4522	12.4315	14.3506
Dnah9	2.228	0	0.78398	0	0	0	1.04704	0	0	0	0	0
Gm12296	0	0	0	0	0	0	0	0	0	0	0	0
Shisa6	1.114	0	0	0	0	0	0	0	0	0	0	1.1039
Gm12297	0	0	0	0	0	0	0	0	0	0	0	0
Gm12298	0	0	0	0	0	0	0	0	0	0	0	0
Pirt	0	0	0	0	0	0	0	0	0	0	0	0
Tmem238l	0	0	0	0	0	0	0	0	0	0	0	0
Gm12299	0	0	0	0	0	0	0	0	0	0	0	0
Tmem220	3.342	2.91436	0	0	3.73216	0.964356	2.09407	1.06945	5.39708	2.01551	3.65633	8.83116
Adprm	23.394	27.6864	92.5097	50.6384	33.5895	55.9326	29.317	20.3195	20.239	45.0131	36.5633	46.3636
Sco1	121.426	91.8022	159.932	288.058	136.224	143.689	197.89	152.931	144.372	148.476	123.584	203.117
Myh3	2.228	5.82871	5.48786	0.830138	0	0.964356	1.04704	1.06945	0	210.285	215.723	615.974
Mir6923	0	0	0	0	0	0	0	0	0	0	0	0
2310065F04Rik	0	0	0	0	0	0	0	0	0	0	0	0
Myh2	1.114	0	1.56796	0	0	0	0	0	0	0	0	0
9430073C21Rik	4.456	1.45718	0	0	0	0	1.04704	0	0	0	2.1938	1.1039
Myh1	1.114	4.37153	6.27184	0	0	0	0	1.06945	1.34927	6.04653	24.863	55.1948
Myhas	0	0	0	0	0	0	0	0	0	0	0	2.20779
Myh4	24.508	49.544	32.1432	0	0	0	0	0	0	0	0	3.31169
Myh8	1.114	2.91436	1.56796	0	0	0	0	0	0	2.01551	7.31265	17.6623
Myh13	0	0	0.78398	0	0	0	0	0	0	0	0.731265	0
Gm26476	0	1.45718	0	0	0	0	0	0	0	0	0	0
Gas7	65.726	62.6586	53.3107	17.4329	1.86608	3.85742	40.8344	19.2501	10.7942	22.1706	17.5504	4.41558
Gm12301	2.228	0	0	0	0	0	0	0	0	0	0	0
Glp2r	0	1.45718	0	0	0	0	0	0	0	0	0	0
Rcvrn	0	0	0	0	0	0	0	0	0	0	0	0
Gsg1l2	0	0	0	0	0	0	0	0	0	0	0	0
Dhrs7c	0	0	0	0	0	0	0	0	0	0.671837	0.731265	5.51948
Usp43	2.228	5.82871	3.13592	1.66028	0.93304	1.92871	4.18814	6.41669	4.04781	1.34367	4.38759	4.41558
9130017K11Rik	1.114	1.45718	1.56796	0	0.93304	0	0	2.1389	0	0	1.46253	1.1039
Cfap52	0	0	0	0	0	0	0	0	0	0	0.731265	0
Stx8	62.384	67.0302	54.8786	56.4494	71.8441	63.6475	64.9162	81.278	64.7649	76.5894	79.7079	108.182
Gm12303	0	0	0	0	0	0	0	0	0	0	0	0
Gm26157	0	0	0	0	0	0	0	0	0	0	0	0
Gm12304	0	0	0	0	0	0	0	0	0	0	0	0
C78197	0	0	0.78398	0	0	0	0	0	0	0	0	0
Ntn1	38.99	24.772	7.8398	17.4329	43.8529	63.6475	28.27	16.0417	36.4303	30.2326	32.9069	37.5324
Mir6406	0	0	0	0	0	0	0	0	0	0	0	0
Gm12305	0	0	0	1.66028	2.79912	0	0	2.1389	1.34927	4.70286	0.731265	3.31169
Pik3r5	5.57	0	3.9199	1.66028	1.86608	4.82178	0	0	0	3.35918	2.1938	0
Pik3r6	2.228	2.91436	1.56796	0.830138	0.93304	0	2.09407	0	0	0	0	0
Mfsd6l	1.114	0	0	0	0	0	0	0	0	0.671837	2.1938	0
Ccdc42os	0	0	0	0	0	0	0	0	0	0	0	0
Ccdc42	0	0	0	0	0	0	0	0	0	0	0	0
Myh10	42.332	49.544	45.4709	23.2439	64.3798	76.1841	55.4929	90.9031	86.3532	161.241	171.116	157.857
Ndel1	887.858	1244.43	1192.43	276.436	192.206	182.263	179.043	167.903	129.53	143.101	141.865	151.234
Rnf222	1.114	1.45718	0	0	0	0	0	1.06945	0	0.671837	0.731265	0
Rpl26	4480.51	4167.53	4460.85	4409.69	4296.65	4473.65	4564.03	4547.29	4932.93	3489.52	3530.55	3394.48
Gm22608	0	1.45718	0.78398	1.66028	0	0	0	0	0	0	0	0
Odf4	0	0	0	0	0	0	0	0	0	0	0	0
Arhgef15	2.228	5.82871	6.27184	0	9.3304	0	3.14111	0	1.34927	2.68735	2.1938	1.1039
Slc25a35	3.342	2.91436	1.56796	0.830138	1.86608	0.964356	2.09407	2.1389	0	0	2.1938	2.20779
Rangrf	1.114	0	0	0	0	0	0	0	0	0	0	0
Pfas	208.318	134.06	204.619	888.247	599.012	513.037	1240.74	1178.53	875.676	850.545	453.385	811.363
Mir3062	0	0	0	0	0	0	0	0	0	0	0	0
Gm25819	0	0	0	0	0	0	0	0	0	0	0	0
Ctc1	37.876	43.7153	16.4636	44.8274	56.9155	49.1821	88.9981	111.223	91.7503	129.664	150.641	173.312
Aurkb	6.684	4.37153	6.27184	19.9233	22.393	7.71485	188.466	228.862	209.137	95.4008	100.183	85
9330160F10Rik	5.57	16.029	7.05582	1.66028	6.53128	2.89307	0	1.06945	2.69854	7.3902	10.2377	4.41558
Borcs6	44.56	71.4017	23.5194	23.2439	12.1295	15.4297	15.7055	17.1112	13.4927	19.4833	19.7442	13.2467
Tmem107	59.042	34.9723	22.7354	17.4329	37.3216	33.7525	86.904	80.2086	98.4967	49.0441	62.8888	73.961
Snord118	0	0	1.56796	0.830138	1.86608	0	0	2.1389	1.34927	2.01551	0.731265	1.1039
Gm12306	1.114	0	0	0	0	0	0	0	0	0	0	0
Gm25371	0	0	0	0	0	0	0	0	0	0	0	0
Vamp2	98.032	126.774	69.7742	43.1672	33.5895	35.6812	15.7055	25.6667	16.1912	29.5608	39.4883	45.2597
Per1	61.27	145.718	43.1189	9.96165	13.9956	15.4297	8.37629	2.1389	4.04781	16.7959	11.7002	13.2467
9130213A22Rik	0	0	0	0	0	0	1.04704	1.06945	0	0	1.46253	0
Hes7	1.114	1.45718	0.78398	0.830138	0	0.964356	0	1.06945	0	1.34367	1.46253	0
Aloxe3	8.912	23.3148	16.4636	4.98083	2.79912	3.85742	3.14111	0	4.04781	0.671837	3.65633	0
Alox12b	0	0	0	0	0	0.964356	1.04704	0	0	0	0	0
Alox8	1.114	7.28589	4.70388	10.7918	13.9956	7.71485	50.2577	57.7502	43.1766	22.8424	32.1757	22.0779
Gucy2e	0	1.45718	0.78398	0	0	0	0	0	0	0	0.731265	0
Gm23194	0	0	0	0	0	0	0	0	0	0	0	0
Cntrobos	0	0	0	0	0	0	0	0	0	0	0	0
Cntrob	10.026	7.28589	8.62378	5.81096	12.1295	11.5723	6.28222	10.6945	6.74635	10.0775	13.894	6.62337
Trappc1	35.648	27.6864	24.3034	205.874	264.983	232.41	404.156	463.071	464.149	254.626	266.181	304.675
Kcnab3	1.114	5.82871	0.78398	0	0	0	0	0	0	1.34367	2.92506	1.1039
Kcnab3os	0	1.45718	0.78398	0	0	0	0	1.06945	0	0	0	0
Chd3os	0	4.37153	4.70388	4.98083	3.73216	6.75049	6.28222	3.20834	6.74635	11.4212	8.04392	8.83116
Chd3	95.804	164.661	102.701	9.13151	15.8617	11.5723	5.23518	19.2501	9.44488	114.884	92.8707	158.961
Gm22442	0	0	0	0	0	0.964356	0	0	0	0.671837	0	0
Cyb5d1	2.228	1.45718	7.05582	1.66028	4.6652	3.85742	1.04704	4.27779	2.69854	1.34367	0.731265	0
Naa38	41.218	45.1725	18.0315	63.9206	68.1119	68.4693	94.2332	97.3198	105.243	78.6049	87.0206	68.4415
Tmem88	63.498	122.403	76.0461	7.47124	5.59824	4.82178	0	2.1389	0	4.03102	1.46253	8.83116
Kdm6b	22968.5	36412	23197.2	2086.14	1303.46	1436.89	615.657	481.252	487.086	549.562	604.757	699.87
Kdm6bos	28.964	55.3728	33.7112	0.830138	2.79912	0	0	1.06945	0	2.01551	0.731265	0
Dnah2	2.228	2.91436	0.78398	0.830138	0	0	0	0	0	2.01551	1.46253	0
Dnah2os	0	1.45718	0	0	0	0	0	0	0	0	0	0
Gm27493	0	0	0	0	0	0	0	0	0	0	0	0
Efnb3	3.342	4.37153	4.70388	6.6411	0	1.92871	1.04704	0	2.69854	0.671837	0.731265	1.1039
Wrap53	12.254	13.1146	11.7597	27.3945	32.6564	41.4673	61.7751	45.9863	51.2722	26.2016	21.2067	28.7013
Trp53	427.776	279.778	584.065	1042.65	849.067	1607.58	636.598	568.946	585.583	416.539	511.155	443.766
Atp1b2	3.342	14.5718	7.8398	0	0	0	0	0	1.34927	1.34367	0.731265	0
Shbg	1.114	0	0.78398	0	0	1.92871	0	0	0	0	0	0
Sat2	10.026	2.91436	8.62378	2.49041	4.6652	7.71485	2.09407	5.34724	4.04781	14.1086	9.50645	9.93506
Gm12308	5.57	0	3.9199	0	0	0	1.04704	0	0	0.671837	0	0
Gm12309	0	2.91436	1.56796	0	0	0	0	0	0	0	0	0
Fxr2	119.198	128.232	136.413	135.312	124.094	150.439	114.127	146.514	109.291	133.695	125.778	123.636
Mir467f	0	4.37153	5.48786	0.830138	0	0	1.04704	0	0	0.671837	1.46253	0
Sox15	0	0	0.78398	0	0.93304	0	0	0	0	1.34367	0	1.1039
Mpdu1	12.254	16.029	7.8398	42.337	41.0538	203.479	37.6933	47.0557	43.1766	28.2171	24.863	28.7013
Mir1934	0	0	0.78398	0.830138	0	0	0	0	0	0	0	0
Cd68	38.99	58.2871	32.9272	9.13151	5.59824	3.85742	0	9.62503	4.04781	14.1086	5.85012	5.51948
Eif4a1	4243.23	4148.58	5109.2	4031.15	2626.51	2870.89	3643.69	3077.87	2922.52	2275.51	1662.17	2249.74
Gm24029	0	0	0	0	0	0	0	0	0	0	0	0
Gm25835	2.228	0	0	0	0.93304	0.964356	0	0	2.69854	0	0	0
Gm22988	0	0	0	0	0	0	0	0	0	0	0	0
Senp3	35.648	46.6297	61.9344	79.6932	68.1119	75.2197	63.8692	71.653	51.2722	39.6384	39.4883	38.6363
Tnfsf13os	6.684	7.28589	1.56796	1.66028	1.86608	0.964356	3.14111	0	2.69854	0	2.1938	2.20779
Tnfsfm13	2.228	0	0.78398	0	0.93304	0	0	0	0	0	0.731265	0
Tnfsf13	0	1.45718	2.35194	0	0	0	0	0	0	0	0	0
Tnfsf12	14.482	32.0579	14.1116	1.66028	4.6652	3.85742	6.28222	4.27779	12.1434	2.01551	2.1938	1.1039
Gm12307	0	0	0	0	0	0	0	0	0	1.34367	0	0
Polr2a	121.426	135.518	123.085	356.959	370.417	973.999	221.972	312.279	738.05	364.807	361.245	425
Slc35g3	1.114	0	0.78398	0	0	0	1.04704	0	0	0	0.731265	0
Zbtb4	86.892	201.091	68.2063	22.4137	16.7947	21.2158	11.5174	11.7639	2.69854	22.1706	43.8759	20.974
Chrnb1	308.578	311.836	281.449	332.055	298.573	269.055	280.606	284.473	283.347	180.724	160.878	221.883
Fgf11	12.254	4.37153	8.62378	12.4521	11.1965	14.4653	17.7996	23.5279	18.8898	30.9045	28.5194	34.2208
Tmem102	0	5.82871	5.48786	4.15069	2.79912	1.92871	2.09407	0	1.34927	2.68735	2.92506	1.1039
Gm39566	2.228	11.6574	4.70388	0	0	0	0	0	0	0	0	0
Spem2	0	0	0	0	0	0	0	0	0	0	0	1.1039
Spem1	3.342	1.45718	4.70388	0.830138	0	0	0	0	0	0	0	0
Nlgn2	65.726	40.801	50.9587	12.4521	16.7947	16.394	9.42332	13.9028	8.09562	10.0775	10.969	15.4545
Tmem256	477.906	319.122	284.585	562.833	630.735	573.792	669.056	787.114	825.753	715.506	867.281	865.454
Plscr3	25.622	30.6007	39.199	43.1672	45.719	41.4673	35.5992	47.0557	39.1288	53.0751	59.2325	50.7792
Tnk1	3.342	7.28589	3.13592	1.66028	0.93304	1.92871	0	0	1.34927	0.671837	0	0
Tmem95	4.456	7.28589	3.13592	2.49041	1.86608	0	0	1.06945	1.34927	2.68735	2.1938	0
Kctd11	118.084	100.545	106.621	209.195	181.943	119.58	121.456	94.1114	75.5591	69.1992	85.5581	47.4675
Acap1	0	1.45718	0.78398	0.830138	1.86608	0	0	0	1.34927	0	0	0
Mir6924	0	0	0	0	0	0	0	0	0	0	0	0
2810408A11Rik	0	0	0.78398	0.830138	0.93304	3.85742	0	3.20834	0	3.35918	7.31265	2.20779
Neurl4	26.736	14.5718	24.3034	41.5069	46.652	54.9683	23.0348	28.8751	22.9376	26.2016	24.1318	36.4286
Gps2	153.732	209.834	146.604	166.858	234.193	173.584	193.702	131.542	144.372	161.241	171.116	133.571
Eif5a	3454.51	2947.87	4123.74	6416.13	6080.62	5905.71	5789.06	5792.13	6402.28	3362.54	3285.58	3400
Ybx2	0	0	1.56796	0	0	0	0	0	0	0	0	0
Slc2a4	2.228	7.28589	0	0	2.79912	0	0	0	0	0.671837	0	0
Gm12310	0	0	0	0	0	0	0	0	0	0	0	0
Cldn7	2.228	2.91436	3.9199	0.830138	0	0	0	0	0	0.671837	1.46253	0
Elp5	236.168	183.604	229.706	232.439	269.649	274.841	273.276	265.223	225.328	194.833	244.974	247.273
Gm44349	0	0	0	0.830138	0	0	0	0	0	0	1.46253	0
Ctdnep1	41.218	53.9156	58.0145	44.8274	95.1701	97.3999	46.0696	57.7502	47.2244	47.7004	41.6821	36.4286
Gabarap	1808.02	2305.26	1618.92	338.696	423.6	352.954	373.792	336.876	294.141	420.57	500.917	490.13
Phf23	310.806	265.206	354.359	160.217	150.219	137.903	170.667	191.431	152.467	208.269	209.142	207.532
Dvl2	27.85	26.2292	38.415	95.4658	100.768	81.9702	102.61	68.4447	76.9083	55.0906	46.0697	81.6883
Acadvl	13.368	11.6574	6.27184	2.49041	4.6652	5.78613	2.09407	3.20834	4.04781	13.4367	8.77519	4.41558
Mir324	0	0	0	0	0	0	0	0	0	0	0	0
Dlg4	37.876	85.9735	83.8859	46.4877	46.652	45.3247	110.986	75.9308	49.923	136.383	95.7958	85
Asgr1	0	0	1.56796	0.830138	0	0	0	0	0	0.671837	0	0
Asgr2	0	0	1.56796	0	0	0	0	0	0	0	0	0
Gm12311	115.856	75.7732	94.0776	70.5617	57.8485	91.6138	85.857	70.5836	75.5591	71.8865	63.6201	66.2337
Mgl2	27.85	24.772	19.5995	101.277	90.5049	82.9346	87.951	88.7642	133.578	90.0261	111.152	97.1428
Clec10a	0	1.45718	0	0	0	0	0	0	0	0	0	0
Slc16a11	1.114	4.37153	0	0.830138	0	0	0	0	0	0.671837	2.1938	0
Slc16a13	1.114	2.91436	2.35194	1.66028	9.3304	7.71485	7.32925	2.1389	0	2.01551	3.65633	4.41558
Bcl6b	8.912	1.45718	3.9199	1.66028	0.93304	1.92871	1.04704	1.06945	0	1.34367	0.731265	3.31169
Mir497b	0	0	0	0	0	0	0	0	0	0	0	0
Mir497	0	0	0	0	0	0	0	0	0	0	0	0
Mir195a	0	0	0	0	0	0	0	0	0	0	0	0
0610010K14Rik	1.114	2.91436	0.78398	3.32055	0.93304	0	1.04704	0	0	0	0	0
Gm21988	0	0	0	0	0	0	0	0	0	0	0	0
Rnasek	0	0	0	0	0	0	0	0	0	0	0	0
Alox12	2.228	0	3.13592	0	0	0	0	2.1389	0	0.671837	1.46253	1.1039
Alox12e	0	1.45718	0	0	0	0	0	0	0	0	0	0
Alox15	0	0	0	0	0	0	0	0	0	0	0	0
Gm12312	0	0	1.56796	0.830138	1.86608	8.6792	1.04704	1.06945	0	0.671837	0.731265	3.31169
Pelp1	69.068	52.4584	47.8228	83.8439	126.893	130.188	82.7159	134.75	145.721	139.07	124.315	98.2467
Gm12313	0	0	0	0	0	0	0	0	0	0	0	0
Gm12314	0	0	0	0	0	0	0	0	0	0	0	0
Arrb2	13.368	7.28589	3.9199	24.9041	44.7859	38.5742	29.317	37.4307	37.7795	55.0906	43.8759	48.5714
Mir7115	0	0	0	0	0	0	0	0	0	0	0	0
Med11	33.42	42.2582	60.3665	116.219	90.5049	104.15	101.563	63.0974	130.879	75.9175	83.3643	66.2337
Cxcl16	40.104	26.2292	56.4466	18.263	18.6608	16.394	3.14111	8.55558	5.39708	3.35918	2.1938	0
Zmynd15	2.228	1.45718	0.78398	0	3.73216	1.92871	0	1.06945	1.34927	0	2.1938	2.20779
Tm4sf5	0	0	0	0	0	0	0	0	0	0	0	1.1039
Vmo1	0	1.45718	0.78398	0	0	0	0	0	0	0.671837	0	0
Gm12317	0	0	0	0	0	0	0	0	0	0	0	0
Gltpd2	0	0	0	0	0	0	0	0	0	0	0	0
Psmb6	1087.26	872.849	1386.86	2172.47	2048.02	1919.07	1956.91	1757.1	2069.78	1767.6	1813.54	2046.62
Gm40193	0	0	0	0	0	0	0	0	0	0	0	0
Gm10418	0	0	0	0	0	0	0	0	0	0	0	0
Pld2	4.456	4.37153	2.35194	2.49041	1.86608	3.85742	7.32925	8.55558	5.39708	5.37469	3.65633	3.31169
Mink1	10.026	2.91436	9.40776	11.6219	14.9286	22.1802	2.09407	11.7639	9.44488	32.2482	25.5943	13.2467
Gm12316	0	0	0	0	0	0	0	0	0	0	0	0
Chrne	0	0	0	0	0	0	0	0	0	0	0	0
4930544D05Rik	0	0	0	0	0	0	0	0	0	0	0	0
Gm12315	0	0	0	0	0	0	0	0	0	0	0	0
Gp1ba	0	1.45718	0.78398	0	1.86608	0	1.04704	0	0	0.671837	0	0
Slc25a11	46.788	51.0012	30.5752	142.784	153.952	142.725	234.536	198.917	236.122	244.549	263.987	326.753
Rnf167	717.416	878.678	860.81	168.518	137.157	141.76	160.197	194.64	95.7981	277.469	198.904	204.221
Pfn1	1585.22	947.166	2061.08	5029.8	5572.12	4879.64	7561.69	7243.37	7385.9	7854.44	7758.73	8960.32
Gm12319	27.85	36.4294	14.8956	8.30138	0.93304	3.85742	7.32925	2.1389	2.69854	8.73388	2.1938	1.1039
Eno3	43.446	39.3438	29.7913	115.389	83.9736	74.2554	1195.72	1180.67	1500.39	3343.73	3507.15	3965.19
Spag7	123.654	138.432	113.677	317.113	323.765	295.093	374.839	360.404	427.718	315.763	344.426	306.883
Camta2	27.85	26.2292	18.0315	18.263	24.259	21.2158	12.5644	19.2501	21.5883	26.8735	21.938	19.8701
Inca1	7.798	5.82871	2.35194	1.66028	2.79912	1.92871	0	0	0	2.01551	2.1938	1.1039
Kif1c	23.394	20.4005	14.8956	34.8658	60.6476	94.5069	27.2229	22.4584	41.8273	24.858	47.5323	46.3636
Mir6925	0	0	0	0	0	0	0	0	0	0	0	0
Gm12320	0	0	0	0	0	0	0	0	0	0	0	0
Gm12318	0	0	0	1.66028	2.79912	1.92871	3.14111	0	0	0	0	0
Gm22760	0	0	0	0	0	0	0	0	0	0	0	0
Zfp3	4.456	0	2.35194	8.30138	13.0626	10.6079	7.32925	5.34724	2.69854	6.71837	8.04392	14.3506
Scimp	0	0	0	0	0	0	0	0	0	0	0.731265	0
Rabep1	347.568	389.066	503.315	242.4	223.93	245.911	197.89	257.737	207.787	237.158	296.894	295.844
Gm19967	25.622	23.3148	33.7112	9.96165	4.6652	1.92871	6.28222	2.1389	1.34927	3.35918	8.77519	6.62337
Rpl23a-ps2	14.482	1.45718	12.5437	11.6219	4.6652	7.71485	4.18814	9.62503	12.1434	2.68735	3.65633	3.31169
Gm12322	5.57	1.45718	1.56796	1.66028	1.86608	0.964356	2.09407	2.1389	4.04781	2.01551	0	0
Nup88	54.586	56.8299	74.4781	111.238	115.697	147.546	139.256	117.639	118.736	88.0106	106.033	105.974
Rpain	186.038	253.549	136.413	71.3918	90.5049	57.8613	80.6218	98.3892	85.004	60.4653	68.0077	70.6493
C1qbp	759.748	424.039	1064.65	1857.02	1870.75	1854.46	1694.1	1677.96	1963.19	1083.67	1178.8	1174.54
Dhx33	215.002	141.346	293.209	130.332	128.76	178.406	139.256	103.736	136.276	103.463	81.9017	75.0649
Gm22297	1.114	0	12.5437	0	0	0	0	0	0	1.34367	0	0
Derl2	173.784	136.975	103.485	250.702	284.577	273.877	320.393	289.82	257.71	328.528	353.932	349.935
Mis12	47.902	56.8299	86.2378	84.674	88.6388	79.0772	113.08	93.042	132.228	104.135	88.4831	105.974
6330403K07Rik	2.228	1.45718	3.9199	1.66028	0.93304	0	0	2.1389	0	2.01551	0	0
Gm12321	0	1.45718	0	0	0	0.964356	0	0	0	0.671837	0.731265	0
Gm15377	0	0	0	0	0	0	0	0	0	0	0	0
Nlrp1a	0	0	0	0	0	0	0	0	0	0	0	0
Nlrp1b	0	0	0	0	0	0	0	0	0	0	0	0
Gm23266	0	0	0	0	0	0	0	0	0	0	0	0
Nlrp1c-ps	0	0	0	0	0	0	0	0	0	0	0	0
Gm23311	0	0	0	0	0	0	0	0	0	0	0	0
Gm16013	0	0	0	0	0	0	0	0	0	0	0	0
9230020A06Rik	0	0	0	0	0	0	0	0	0	0	0	0
Gm33351	0	0	0	0	0	0	0	0	0	0	0	0
Gm12324	0	0	0	0	0	0	0	0	0	0	0	0
Gm48818	0	0	0	0	0	0	0	0	0	0	0	0
Gm12325	0	0	0	0	0	0	0	0	0	0	0	0
Gm12326	0	0	0	0	0	0	0	0	0	0	0	0
Wscd1	0	1.45718	0	0.830138	3.73216	1.92871	2.09407	0	2.69854	0	0.731265	0
Gm22927	0	0	0	0	0	0	0	0	0	0	0	0
4930401O10Rik	0	0	0	0	0	0	0	0	0	0	0	0
Gm23226	0	0	0	0	0	0	0	0	0	0	0	0
Aipl1	0	0	0.78398	0	0	0	0	0	0	0	0	0
Pimreg	8.912	0	0	4.15069	4.6652	0.964356	179.043	181.806	253.663	120.931	113.346	123.636
Pitpnm3	0	2.91436	2.35194	0	0	0	0	0	0	1.34367	0	0
4933427D14Rik	16.71	11.6574	22.7354	28.2247	47.5851	41.4673	36.6463	27.8056	17.5405	44.3412	43.1447	37.5324
Gm43951	0	1.45718	0	0.830138	1.86608	0	0	0	0	1.34367	0.731265	0
Txndc17	268.474	151.546	246.17	472.348	513.172	433.96	537.13	533.654	534.311	552.25	557.956	487.922
Med31	243.966	225.863	245.386	195.912	146.487	126.331	102.61	95.1809	128.181	133.024	148.447	152.338
4930563E22Rik	2.228	1.45718	0.78398	1.66028	1.86608	2.89307	1.04704	1.06945	1.34927	0.671837	5.11886	3.31169
Slc13a5	1.114	0	0	0	0	0	0	0	0	0	1.46253	3.31169
1700051A21Rik	0	0	0	0	0	0	0	0	0	0	0	0
n-R5s70	0	0	0	0	0	0	0	0	0	0	0	0
Xaf1	8.912	17.4861	1.56796	0.830138	6.53128	0.964356	2.09407	2.1389	1.34927	3.35918	3.65633	4.41558
Fbxo39	0	0	0	0	0	0	0	0	0	0	0	0
Gm23224	0	0	0	0	0	0	0	0	0	0	0	0
Tekt1	0	0	0.78398	0.830138	0	0	2.09407	0	0	0.671837	0.731265	1.1039
Mir6338	0	0	0	0	0	0	0	0	0	0	0	0
Smtnl2	1.114	4.37153	1.56796	0.830138	0	1.92871	0	1.06945	1.34927	0	0	4.41558
Ggt6	0	0	0	0	0	0	0	0	0	0	0	0
Mybbp1a	618.27	409.467	994.087	1124.01	1130.84	1669.3	905.686	943.253	833.848	769.925	758.322	653.506
Spns2	1.114	0	0	0	0.93304	0	0	0	0	0	0	0
Spns3	0	0	0	0	0	0	1.04704	0	0	0	1.46253	1.1039
Gm12712	3.342	4.37153	0.78398	0.830138	4.6652	1.92871	0	1.06945	0	1.34367	2.1938	4.41558
Ube2g1	88.006	94.7166	224.218	73.8822	64.3798	58.8257	67.0103	75.9308	67.4635	68.5273	59.2325	82.7922
Gm24143	0	0	0	0	0	0	0	0	0	0	0	0
Gm25678	0	0	0	0	0	0	0	0	0	0	0	0
Ankfy1	118.084	85.9735	87.8058	102.107	139.956	117.651	126.691	185.014	152.467	732.974	1063.26	1278.31
Cyb5d2	22.28	27.6864	19.5995	50.6384	46.652	39.5386	73.2925	58.8196	41.8273	70.5428	25.5943	47.4675
Zzef1	37.876	34.9723	42.3349	45.6576	44.7859	59.7901	40.8344	67.3752	43.1766	94.0571	107.496	82.7922
Gm22075	0	0	0	0	0	0	0	0	0	0	0	0
Gm6733	20.052	17.4861	8.62378	6.6411	7.46432	13.501	8.37629	6.41669	8.09562	6.04653	7.31265	6.62337
Gm26121	0	0	0	0	0	0	0	0	0	0	0	0
Gm44467	0	0	0	0	0	0	0	0	0	0	0	0
Atp2a3	13.368	18.9433	7.05582	1.66028	0.93304	3.85742	0	1.06945	1.34927	0	0.731265	3.31169
P2rx1	0	0	0	0	0	0	0	0	0	0	0	0
4732414G09Rik	0	0	0	0	0	0	0	0	1.34927	0	1.46253	0
Camkk1	0	0	1.56796	0.830138	3.73216	1.92871	3.14111	1.06945	6.74635	12.7649	11.7002	22.0779
Ncbp3	73.524	67.0302	87.8058	85.5042	89.5719	116.687	78.5277	93.042	80.9562	97.4163	103.108	82.7922
Itgae	0	0	0	0	1.86608	0	1.04704	1.06945	2.69854	0.671837	0.731265	1.1039
Haspin	0	1.45718	1.56796	9.13151	10.2634	8.6792	42.9285	52.4029	48.5737	19.4833	24.863	30.9091
P2rx5	1.114	0	1.56796	0	0	0.964356	4.18814	0	1.34927	2.68735	4.38759	2.20779
Emc6	352.024	281.235	358.279	634.225	525.302	557.398	585.293	603.169	631.458	348.683	368.558	363.182
Tax1bp3	4.456	2.91436	2.35194	3.32055	2.79912	1.92871	5.23518	9.62503	5.39708	8.06204	8.04392	4.41558
Ctns	5.57	7.28589	3.13592	21.5836	15.8617	20.2515	5.23518	5.34724	5.39708	14.7804	9.50645	6.62337
Shpk	0	0	2.35194	0.830138	0.93304	0	1.04704	0	0	0.671837	1.46253	0
Gm16021	0	0	0.78398	0	0	0	1.04704	0	0	0.671837	0	0
Trpv1	0	0	0	0	0	0	0	0	0	0	0.731265	0
Trpv3	2.228	5.82871	2.35194	1.66028	2.79912	1.92871	7.32925	7.48613	6.74635	7.3902	8.77519	4.41558
Aspa	4.456	11.6574	4.70388	0	0	0	0	0	0	0.671837	1.46253	4.41558
Gm49340	0	0	0	0	0	0	0	0	0	0	0	0
Spata22	0	0	0	0	0	0	0	0	0	0	0	0
Olfr20	0	0	0	0	0	0	0	0	0	0	0	0
Olfr376	0	0	0	0	0	0	0	0	0	0	0	1.1039
Olfr377-ps1	0	0	0	0	0	0	0	0	0	0	0	0
Gm17811	0	0	0	0	0	0	0	1.06945	0	0	0	0
Olfr1	0	0	0	0	0	0	0	0	0	0	0	0
Olfr75-ps1	1.114	0	0	0	0	0	0	0	0	0	0	0
Gm44922	0	0	0.78398	0	0	0	0	0	0	0	0	0
Olfr378	0	0	0	0	0	0	0	0	0	0	0	0
Olfr379-ps1	0	0	0	0	0	0	0	0	0	0	0	0
Olfr380	0	0	0	0	0	0	0	0	0	0	0	0
Gm44923	0	0	0	0	0	0	0	0	0	0	0	0
Olfr381	0	0	0	0	0	0	0	0	0	0	0	0
Olfr382	0	0	0	0	0	0	0	0	0	0	0	0
Olfr383-ps1	0	0	0	0	0	0	0	0	0	0	0	0
Olfr385	0	0	0	0	0	0	0	0	0	0	0	0
Olfr384	0	0	0	0	0	0	0	0	0	0	0	0
Gm12327	0	0	0	0	0	0	0	0	0	0	0	0
Olfr387-ps1	0	0	0	0	0	0	0	0	0	0	0	0
Zfp735	0	0	0	0	0	0	0	0	0	0	0	0
Gm44665	0	0	0	0	0	0	0	0	0	0	0	0
Olfr388-ps1	0	0	0	0	0	0	0	0	0	0	0	0
Gm22381	0	0	0	0	0	0	0	1.06945	0	0	0	0
Gm12328	3.342	2.91436	1.56796	0	0.93304	1.92871	1.04704	1.06945	1.34927	0.671837	1.46253	0
Olfr389	0	0	0	0	0	0	0	0	0	0	0	0
Olfr390	0	0	0	0	0.93304	0	0	0	0	0	0	0
Olfr391-ps	0	0	0	0	0	0	0	0	0	0	0	0
Olfr392	0	0	0	0	0	0	1.04704	0	0	0	0	0
Gm12329	0	0	0	0	0	0	0	0	0	0	0	0
Olfr393	0	0	0	0.830138	0	0	0	0	1.34927	0.671837	0	1.1039
Gm44638	0	0	0.78398	0	0	0	0	0	0	0	0	0
Olfr394	0	0	0	0	0	0	0	0	0	0.671837	0	0
Gm44575	0	0	0	0	0	0	0	0	0	0	0	0
Olfr395	0	0	0	0	0	0	0	0	0	0	0	0
Olfr396-ps1	0	0	0	0	0	0	0	0	0	0	0	0
Olfr23	0	0	4.70388	0.830138	0	0.964356	0	2.1389	0	2.01551	0.731265	0
Olfr22-ps1	0	0	0	0	0	0	0	0	0	0	0	0
Olfr397	0	0	0	0	0.93304	0	0	0	0	0	0	0
Olfr398	1.114	0	0	0.830138	0	0.964356	0	0	0	0	0	1.1039
Olfr139	0	0	0	0	0	0	0	0	0	0	0	0
Olfr399	0	0	0	0	0	0	0	0	0	0	0	0
Zfp616	0	0	0	0	0	0	0	0	0	0	0	0
Gm12331	2.228	1.45718	0.78398	0.830138	3.73216	0.964356	1.04704	3.20834	4.04781	2.01551	5.85012	0
Olfr400-ps1	0	0	0	0	0	0	0	0	0	0	0	0
Olfr401	0	0	0	0	0	0	0	0	0	0	0	0
Olfr402	0	0	0	0	0	0	0	0	0	0	0	0
Olfr403	0	0	0	0	0.93304	0	0	0	0	0	0	0
Olfr43	0	0	0	0	0	0	0	0	0	0	0	0
Olfr404-ps1	0	0	0	0	0	0	0	0	0	0	0	0
Olfr405-ps1	0	0	0	0	0	0	0	0	0	0	0	0
Olfr406	0	0	0	0	0	0	0	0	0	0	0	0
Olfr407-ps1	2.228	0	0.78398	2.49041	0	0	0	0	1.34927	0.671837	0	0
Olfr59	0	0	0	0	0	0	0	0	0	0	0	0
Olfr408-ps1	0	0	0	0	0	0	0	0	0	0	0	0
Olfr409-ps1	0	0	0	0	0	0	0	0	0	0	0	0
n-R5s71	0	0	0	0	0	0	0	0	0	0	0.731265	0
Gm12332	0	0	0	0	0	0	0	1.06945	0	0	0	1.1039
Olfr410	0	0	0.78398	0	0	0	0	0	0	0	0	0
Olfr411	1.114	1.45718	0	0	0	0	0	0	0	0	0	0
Olfr412	0	0	0	0	0	0	0	0	0	0	0	0
Rap1gap2	72.41	56.8299	79.966	8.30138	8.39736	12.5366	8.37629	12.8334	2.69854	7.3902	8.04392	15.4545
Gm22993	0	0	0.78398	0	0	0	0	0	0	0	0	0
Ccdc92b	0	0	0	0	0	0	0	0	0	0.671837	0	0
Cluh	197.178	67.0302	255.578	208.365	221.131	304.736	162.291	220.306	214.534	194.833	183.548	237.338
Pafah1b1	669.514	801.448	706.366	488.121	459.056	484.107	326.675	304.793	341.365	364.135	454.847	384.156
Gm24211	0	0	0	0	0	0	0	0	0	0	0	0
Gm16032	0	0	0	0	0	0	0	0	0	0	0	0
Mettl16	163.758	150.089	293.209	413.408	382.547	375.134	248.148	242.765	255.012	215.66	226.692	196.493
Mnt	34.534	32.0579	50.1747	18.263	27.0582	25.0732	20.9407	12.8334	12.1434	18.8114	25.5943	16.5584
Sgsm2	23.394	37.8866	25.0874	24.074	27.0582	15.4297	21.9878	16.0417	10.7942	17.4678	21.2067	9.93506
Mir6926	0	0	0	0	0	0	0	0	0	0	0	0
Tsr1	401.04	323.493	615.425	392.655	410.538	392.493	226.16	171.112	260.409	156.538	145.522	154.545
Snord91a	0	1.45718	0	0	0	0	0	0	0	0	0	0
Gm22771	0	0	0	0	0	0	0	0	0	1.34367	0	2.20779
Srr	16.71	16.029	11.7597	8.30138	6.53128	2.89307	2.09407	6.41669	10.7942	14.7804	6.58139	11.039
Smg6	176.012	193.805	245.386	159.386	136.224	115.723	97.3744	98.3892	85.004	96.7445	110.421	81.6883
Gm22733	0	0	0.78398	0	0	0	0	0	0	0	0	0
Gm28180	0	0	0	4.15069	0	0	0	0	0	0	0	0
Gm12333	1.114	8.74307	8.62378	0.830138	2.79912	0	0	2.1389	0	4.70286	4.38759	4.41558
Gm12335	0	0	0	0	0.93304	0.964356	0	0	0	0	0	0
Rps12-ps19	17.824	16.029	22.7354	16.6028	10.2634	15.4297	6.28222	11.7639	21.5883	12.7649	13.894	22.0779
Hic1	13.368	0	12.5437	5.81096	8.39736	9.64356	3.14111	10.6945	5.39708	2.68735	2.92506	5.51948
1700016P03Rik	2.228	4.37153	0	0	0	0	0	0	0	0	0	0
Mir212	0	0	0	0	0	0	0	0	0	0	0.731265	0
Mir132	0	0	0	0	0	0	0	0	0	0	0	0
Ovca2	37.876	14.5718	75.2621	26.5644	16.7947	17.3584	32.4581	14.9723	21.5883	14.7804	13.894	8.83116
Dph1	3.342	4.37153	3.9199	2.49041	1.86608	1.92871	1.04704	1.06945	1.34927	0	1.46253	1.1039
Rtn4rl1	0	1.45718	0	0.830138	0	0	0	1.06945	1.34927	1.34367	2.1938	1.1039
Rpa1	40.104	36.4294	32.1432	223.307	235.126	204.443	488.966	459.863	580.186	275.453	291.044	260.519
Gm47300	0	0	0	0	0	0	0	0	0	0	0	0
Smyd4	7.798	23.3148	21.9514	43.9973	36.3886	35.6812	270.135	237.417	307.633	297.624	343.695	279.286
Serpinf1	258.448	142.803	141.9	85.5042	104.501	112.83	833.441	735.78	1028.14	1551.94	1617.56	1177.86
Gm12336	0	0	0	0	0	0	1.04704	0	0	0	0	0
Gm12337	0	1.45718	0.78398	1.66028	1.86608	0.964356	0	1.06945	0	0.671837	1.46253	6.62337
Serpinf2	1.114	1.45718	0	1.66028	1.86608	0	0	0	0	0.671837	0.731265	1.1039
Wdr81	7.798	4.37153	7.8398	22.4137	22.393	27.002	29.317	43.8474	39.1288	80.6204	72.3953	75.0649
Mir22hg	296.324	454.639	359.063	152.745	99.8353	136.939	56.5399	71.653	66.1142	100.104	70.2015	71.7532
Tlcd2	33.42	52.4584	47.0388	28.2247	28.9243	21.2158	49.2107	45.9863	52.6215	27.5453	30.7131	36.4286
Mir22	0	0	0	0	0	0	0	0	0	0	0	0
Prpf8	207.204	113.66	249.306	261.493	257.519	456.14	163.338	242.765	210.486	267.391	256.674	239.545
Rilp	4.456	2.91436	7.05582	5.81096	4.6652	0	19.8937	16.0417	9.44488	13.4367	23.4005	18.7662
Scarf1	1.114	1.45718	0.78398	0.830138	0	0	0	0	0	1.34367	0	1.1039
Gm45606	238.396	142.803	151.308	7.47124	3.73216	10.6079	3.14111	8.55558	0	8.73388	10.2377	3.31169
Slc43a2	191.608	202.548	131.709	18.263	20.5269	39.5386	24.0818	22.4584	22.9376	24.1861	29.9819	28.7013
Mir3971	0	0	0.78398	0	0	0	0	0	0	0	0	0
Pitpna	287.412	230.234	615.425	244.06	234.193	253.626	191.608	214.959	194.295	229.096	141.865	163.377
4931413K12Rik	1.114	0	2.35194	2.49041	0	1.92871	0	1.06945	0	0	0.731265	0
Gm12338	22.28	17.4861	13.3277	14.1123	22.393	9.64356	26.1759	17.1112	20.239	28.889	25.5943	23.1818
Inpp5k	44.56	53.9156	38.415	19.0932	15.8617	17.3584	8.37629	11.7639	16.1912	12.7649	16.8191	14.3506
Myo1c	217.23	202.548	190.507	261.493	339.627	291.235	373.792	530.446	344.064	370.182	310.788	365.389
Crk	598.218	329.322	517.427	158.556	192.206	197.693	270.135	150.792	149.769	311.732	225.961	165.584
Ywhae	3239.51	2966.81	5337.34	5248.96	6137.54	5214.27	4458.28	4256.4	4630.69	3151.59	2867.29	4024.8
Gm26836	7.798	17.4861	37.6311	7.47124	2.79912	2.89307	3.14111	1.06945	2.69854	6.71837	3.65633	6.62337
Doc2b	2.228	0	7.05582	0	0	0	0	1.06945	0	0	0.731265	1.1039
Gm12339	0	0	0	0	0	0	0	0	0	0	0	0
Rph3al	2.228	1.45718	1.56796	0	0.93304	1.92871	1.04704	2.1389	0	0	4.38759	2.20779
Gm16075	0	0	0	0	0	0	0	0	0	0	0	0
1700016K19Rik	0	0	0	0	0	0	0	0	0	0	0	0
Rflnb	49.016	59.7443	77.6141	31.5452	33.5895	39.5386	49.2107	52.4029	66.1142	54.4188	34.3695	47.4675
Vps53	43.446	43.7153	50.9587	80.5233	97.0362	108.972	82.7159	68.4447	80.9562	77.933	92.8707	77.2727
Glod4	54.586	49.544	26.6553	139.463	109.166	111.865	141.35	180.737	152.467	153.179	138.209	136.883
Gm12340	0	0	0	0	0	1.92871	0	0	0	0	0	0
Fam57a	6.684	0	10.1917	52.2987	57.8485	50.1465	75.3866	51.3335	72.8605	31.5763	28.5194	40.8441
Gemin4	3.342	0	0.78398	1.66028	3.73216	0.964356	1.04704	3.20834	5.39708	0.671837	1.46253	2.20779
Dbil5	0	1.45718	0	0	0	0	0	0	0	0.671837	0.731265	1.1039
Mrm3	169.328	128.232	182.667	146.104	122.228	95.4712	129.832	118.709	111.989	85.9951	94.3332	90.5194
Nxn	16.71	21.8577	17.2476	23.2439	55.9824	46.2891	61.7751	45.9863	39.1288	92.7135	66.5452	49.6753
Timm22	49.016	32.0579	41.551	215.006	213.666	271.948	240.818	189.292	306.284	163.928	137.478	141.299
Abr	62.384	53.9156	43.9029	22.4137	22.393	53.0396	23.0348	39.5696	31.0332	73.902	92.1394	67.3376
Gm12341	3.342	4.37153	3.9199	1.66028	0.93304	4.82178	2.09407	4.27779	1.34927	4.03102	1.46253	5.51948
Rpl36-ps2	150.39	125.317	150.524	127.841	141.822	109.937	99.4684	140.098	110.64	112.869	114.809	88.3116
Gm26780	1.114	0	0	0	0	0	0	0	0	0	0.731265	0
Bhlha9	0	0	0	0	0	0	0	0	0	0	0	0
Tusc5	0	1.45718	3.13592	0	0	0	1.04704	0	0	1.34367	0	1.1039
Gosr1	102.488	135.518	76.8301	160.217	125.96	158.154	110.986	101.598	90.401	72.5584	88.4831	71.7532
Cpd	59.042	59.7443	106.621	34.0356	46.652	45.3247	49.2107	45.9863	58.0186	62.4808	54.1136	46.3636
Tmigd1	0	0	0	0	0	0	0	0	0	0	0	0
Blmh	227.256	205.462	311.24	268.134	273.381	293.164	256.524	266.293	287.394	151.163	158.685	149.026
Gm22611	0	0	0	0	0	0	0	0	0	0	0	0
Slc6a4	2.228	1.45718	0.78398	0	0	0	0	0	0	0	0.731265	0
Gm12343	0	0	0.78398	0	0	0	0	0	0	0	0	0
Nsrp1	554.772	630.958	438.245	487.291	357.354	361.633	383.215	362.543	331.92	470.957	493.604	459.221
Gm22772	0	0	0	0	0	0	0	0	0	0	0	0
Mir423	1.114	1.45718	0	1.66028	0.93304	0	1.04704	0	0	0.671837	0	0
Efcab5	40.104	23.3148	84.6699	14.9425	11.1965	6.75049	7.32925	2.1389	8.09562	6.71837	4.38759	1.1039
Gm12344	0	1.45718	0	0	0	0.964356	0	0	0	1.34367	0	0
Gm12345	0	1.45718	0	0	0	0	0	0	0	0	0	0
Gm45027	34.534	24.772	24.3034	7.47124	7.46432	0.964356	9.42332	8.55558	8.09562	9.40571	3.65633	4.41558
Ssh2	238.396	512.927	266.553	90.485	69.978	87.7564	105.751	117.639	102.544	110.853	102.377	103.766
Gm24989	0	0	0	0	0	0	0	0	0	0	0	0
Gm12346	188.266	177.776	170.124	94.6357	118.496	127.295	102.61	98.3892	129.53	116.228	125.778	88.3116
Coro6	2.228	1.45718	3.13592	3.32055	0.93304	4.82178	3.14111	3.20834	4.04781	4.70286	10.969	12.1429
Ankrd13b	11.14	8.74307	5.48786	21.5836	37.3216	27.002	16.7526	13.9028	8.09562	21.4988	29.9819	25.3896
2210008F06Rik	0	0	0	1.66028	0.93304	0	0	1.06945	0	1.34367	0	0
Git1	53.472	48.0869	57.2306	19.9233	45.719	97.3999	17.7996	40.639	31.0332	51.7314	48.9948	71.7532
Trp53i13	11.14	10.2002	9.40776	18.263	24.259	24.1089	17.7996	18.1806	21.5883	22.8424	16.8191	15.4545
Abhd15	0	0	0	0	0	0	2.09407	0	1.34927	0.671837	2.1938	1.1039
Gm10392	0	0	0	0	0	0	0	0	0	0	0	0
Taok1	708.504	1056.45	857.674	680.713	520.637	443.604	653.351	556.113	400.733	777.987	478.979	858.831
Gm12734	0	0	3.13592	3.32055	0.93304	0.964356	0	0	0	0.671837	0	0
Gm12732	8.912	4.37153	5.48786	4.15069	5.59824	0.964356	1.04704	7.48613	5.39708	2.01551	0.731265	2.20779
Gm12733	2.228	0	0	3.32055	3.73216	3.85742	0	2.1389	1.34927	0.671837	0.731265	0
Gm23132	0	0	0	0	0	0	0	0	0	0	0	0
Nufip2	561.456	622.215	585.633	384.354	301.372	272.913	354.945	289.82	292.791	194.161	166.729	161.169
Cryba1	2.228	0	7.05582	0.830138	0	0	0	0	0	1.34367	0.731265	0
Gm11191	16.71	17.4861	18.8155	5.81096	6.53128	1.92871	9.42332	5.34724	5.39708	5.37469	8.77519	7.72727
Myo18a	154.846	182.147	104.269	78.0329	88.6388	77.1485	73.2925	108.014	95.7981	313.076	239.124	222.987
Gm10277	6.684	7.28589	6.27184	7.47124	6.53128	3.85742	1.04704	3.20834	5.39708	6.71837	6.58139	1.1039
Pipox	0	1.45718	0	0	0	0	0	0	0	0	0	0
Gm11190	0	0	0	0	0	0	0	0	0	0	0	0
Sez6	11.14	7.28589	7.05582	3.32055	1.86608	2.89307	18.8466	22.4584	32.3825	31.5763	24.863	35.3247
Phf12	15.596	21.8577	13.3277	14.1123	9.3304	12.5366	11.5174	11.7639	5.39708	12.7649	11.7002	5.51948
Dhrs13os	0	0	0	0	0	0	0	0	1.34927	0	0	0
Dhrs13	2.228	8.74307	3.9199	63.0905	62.5137	59.7901	30.364	50.264	32.3825	26.8735	23.4005	19.8701
Flot2	85.778	84.5163	67.4223	19.9233	33.5895	26.0376	46.0696	44.9168	44.5259	69.1992	52.6511	58.5065
Mir144	0	0	0	0	0	0	0	0	0	0	0	0
Mir451a	0	0	0	0	0	0	0	0	0	0	0	0
Mir451b	0	0	0	0	0	0	0	0	0	0	0	0
Eral1	8.912	21.8577	19.5995	79.6932	78.3754	65.5762	76.4336	53.4724	67.4635	18.1396	26.3256	27.5974
Fam222b	133.68	139.889	151.308	64.7507	76.5093	55.9326	41.8814	55.6113	62.0664	75.9175	101.646	56.2987
Gm12571	1.114	2.91436	0	2.49041	1.86608	0.964356	1.04704	0	4.04781	3.35918	2.1938	2.20779
Traf4	10.026	17.4861	16.4636	106.258	83.9736	95.4712	129.832	102.667	76.9083	161.241	128.703	154.545
Nek8	32.306	32.0579	42.3349	29.0548	34.5225	38.5742	20.9407	22.4584	35.081	47.7004	37.2945	32.013
Tlcd1	13.368	5.82871	21.1675	34.0356	32.6564	26.0376	43.9755	59.8891	45.8752	43.6694	40.2196	36.4286
Mir7653	0	0	0	0	0	0	0	0	0	0	0	0
Rpl23a	131.452	167.575	117.597	153.575	131.559	224.695	126.691	129.403	49.923	103.463	184.279	88.3116
Snord42a	0	0	0	0	0	0	0	0	0	0	0	0
Snord4a	0	0	0	0	0	0	0	0	0	0	0	0
Snord42b	1.114	0	0	0	1.86608	2.89307	0	1.06945	0	0.671837	0	0
Rab34	56.814	68.4874	72.9102	244.06	311.635	456.14	306.782	312.279	371.049	230.44	239.855	174.415
Proca1	36.762	103.46	72.9102	11.6219	2.79912	2.89307	1.04704	4.27779	1.34927	7.3902	5.85012	2.20779
Supt6	373.19	380.323	561.33	195.082	356.421	295.093	127.738	143.306	87.7025	219.691	212.067	220.779
Sdf2	129.224	134.06	124.653	121.2	120.362	120.544	101.563	117.639	129.53	67.8555	81.1705	82.7922
2610507B11Rik	233.94	263.749	513.507	181.8	183.809	243.018	152.867	242.765	198.343	258.657	378.795	252.792
Gm11192	0	0	0.78398	0	0	0	0	0	0	0	0	0
BC030499	2.228	1.45718	3.13592	4.15069	4.6652	0	0	0	0	3.35918	2.1938	3.31169
Gm3948	0	0	0	0	0	0	0	0	0	0	0	0
Spag5	6.684	1.45718	3.9199	3.32055	4.6652	2.89307	49.2107	66.3058	76.9083	59.1216	41.6821	55.1948
Aldoc	0	1.45718	0	0	0.93304	0	1.04704	0	0	1.34367	0	1.1039
Pigs	17.824	11.6574	17.2476	78.8631	76.5093	63.6475	71.1985	72.7225	74.2098	46.3567	51.1886	56.2987
Unc119	1.114	4.37153	3.13592	4.98083	6.53128	3.85742	4.18814	2.1389	16.1912	24.858	21.2067	16.5584
Foxn1	2.228	0	0	0	0	0	0	5.34724	2.69854	2.01551	3.65633	3.31169
Slc13a2os	0	0	0	0	0	0	0	0	0	0.671837	0	0
Slc13a2	0	0	0	0	0	0	0	0	0	0	0	0
Gm11195	0	0	0	0	0	0	0	0	0	0	0	0
Slc46a1	5.57	5.82871	5.48786	44.8274	42.9199	33.7525	30.364	32.0834	17.5405	15.4522	24.863	19.8701
Sarm1	31.192	26.2292	10.9757	9.96165	7.46432	3.85742	12.5644	5.34724	9.44488	14.7804	12.4315	20.974
Vtn	92.462	97.6309	53.3107	0	1.86608	0.964356	0	0	0	0	0	0
Sebox	0	0	0	0	0	0	0	0	0	0	0	0
Tmem199	23.394	23.3148	21.9514	180.14	157.684	140.796	137.162	133.681	106.592	98.0881	133.822	110.39
Poldip2	88.006	62.6586	81.534	304.66	307.903	255.554	328.769	353.987	365.652	245.892	266.912	268.247
Tnfaip1	207.204	241.892	224.218	413.408	356.421	334.631	338.193	413.876	411.527	407.133	401.465	346.623
Ift20	336.428	224.405	308.104	206.704	186.608	183.228	138.209	151.862	172.706	260.673	221.573	182.143
Tmem97	67.954	30.6007	64.2864	213.345	225.796	215.051	507.813	486.599	447.957	251.939	258.137	216.364
D11Bhm181e	0	0	0	0	0	0	0	0	0	0	0	0
Gm22947	0	0	0	0	0	0	0	0	0	0	0	0
Nlk	36.762	49.544	60.3665	89.6549	70.9111	75.2197	40.8344	70.5836	56.6693	107.494	107.496	89.4155
Gm17235	0	2.91436	0	0	0	0.964356	0	0	0	0	2.92506	0
Gm11196	0	1.45718	2.35194	0.830138	2.79912	7.71485	4.18814	4.27779	2.69854	4.70286	5.11886	6.62337
Gm11197	0	0	0	0	0	0	0	0	0	0	0	0
Fam58b	53.472	40.801	40.767	186.781	113.831	137.903	117.268	113.361	124.133	105.478	103.108	79.4805
Gm23840	3.342	4.37153	1.56796	2.49041	2.79912	0.964356	1.04704	8.55558	4.04781	3.35918	2.92506	6.62337
Gm23219	0	0	0	0	0	0	0	0	0	0	0	0
Lyrm9	7.798	2.91436	1.56796	34.8658	52.2503	48.2178	43.9755	50.264	58.0186	31.5763	41.6821	44.1558
Nos2	0	1.45718	0	0	0	0	0	0	0	0	1.46253	0
Lgals9	46.788	87.4307	34.4951	3.32055	4.6652	4.82178	9.42332	12.8334	10.7942	3.35918	4.38759	8.83116
Ksr1	20.052	45.1725	8.62378	10.7918	9.3304	25.0732	14.6585	5.34724	9.44488	21.4988	18.2816	15.4545
Gm11201	1.114	4.37153	2.35194	4.98083	0.93304	0.964356	0	0	0	1.34367	1.46253	3.31169
Gm11200	0	0	0	0.830138	0.93304	0.964356	0	0	0	0	0	0
Wsb1	935.76	2749.69	1380.59	752.935	543.029	478.32	861.711	751.822	434.465	456.177	308.594	469.156
Gm44787	2.228	1.45718	3.13592	0.830138	0.93304	0	4.18814	0	1.34927	3.35918	0.731265	2.20779
Gm9964	0	0	0	0.830138	0.93304	0	0	0	0	0	0	0
Nf1	552.544	855.363	651.488	237.419	161.416	188.049	122.503	133.681	107.942	237.158	214.261	224.091
Gm11198	0	0	3.9199	0.830138	0	0	1.04704	0	4.04781	0.671837	1.46253	0
Gm11199	1.114	5.82871	6.27184	3.32055	0.93304	0	2.09407	6.41669	2.69854	2.68735	0.731265	0
AU040972	2.228	0	0	0	0	0	2.09407	0	0	0	0.731265	1.1039
Omg	10.026	2.91436	7.8398	0	0.93304	0	0	1.06945	0	2.68735	0.731265	1.1039
Evi2	5.57	1.45718	3.9199	1.66028	0.93304	3.85742	3.14111	2.1389	0	0.671837	0	1.1039
Evi2b	0	0	0	0	0	0	0	0	0	0	0	0
Evi2a	53.472	43.7153	76.0461	217.496	201.537	237.232	280.606	312.279	354.858	393.024	311.519	270.454
Rab11fip4	1.114	1.45718	7.05582	0.830138	0	0.964356	3.14111	0	0	2.01551	0	2.20779
Gm23293	0	0	0	0	0	0	0	0	0	0	0	0
Rab11fip4os1	1.114	0	0	0	0	0	0	0	0	0	0	0
Gm25867	0	0	0	0	0	0	0	0	0	0	0	0
Gm24887	0	0	0	0	0	0	0	0	0	0	0	0
Rab11fip4os2	0	0	0	0	0	0	0	0	0	0	0	0
Gm11205	0	0	0	0	0	0	0	0	1.34927	1.34367	1.46253	1.1039
Mir193a	0	0	0.78398	0.830138	0	0.964356	0	1.06945	0	0.671837	0.731265	0
Mir365-2	0	0	0.78398	0	0	0	0	0	1.34927	2.01551	0	0
9130204K15Rik	0	0	0	0	0.93304	0	0	0	0	0	0	0
Gm24454	0	0	1.56796	0	0	0	0	0	0	0.671837	0	0
Gm11203	0	0	0	0	0	0	0	0	0	0	0	0
Gm11204	0	0	0	0	0	0	0	0	0	0	0	0
Utp6	103.602	88.8878	171.692	152.745	157.684	174.548	171.714	168.973	155.166	90.0261	117.002	122.532
Suz12	207.204	202.548	203.051	94.6357	107.3	84.8633	83.7629	120.848	85.004	107.494	103.84	115.909
Gm26563	42.332	42.2582	24.3034	6.6411	10.2634	6.75049	3.14111	2.1389	5.39708	11.4212	14.6253	16.5584
Crlf3	83.55	59.7443	109.757	92.1453	67.1789	53.0396	122.503	117.639	124.133	139.07	161.61	165.584
Atad5	7.798	8.74307	4.70388	39.8466	55.9824	64.6118	62.8222	49.1946	63.4157	61.809	57.77	34.2208
Tefm	20.052	13.1146	48.6068	63.0905	49.4511	68.4693	70.1514	60.9585	80.9562	87.3388	95.0645	99.3506
Adap2	1.114	7.28589	2.35194	0.830138	0	0	0	0	0	6.71837	0.731265	4.41558
Adap2os	1.114	20.4005	8.62378	3.32055	0	0.964356	0	0	0	2.68735	0.731265	5.51948
Rnf135	0	1.45718	3.13592	17.4329	8.39736	15.4297	5.23518	7.48613	10.7942	12.0931	8.77519	24.2857
Rhot1	137.022	129.689	202.267	188.441	181.943	159.119	130.88	146.514	110.64	174.678	125.778	118.117
Rhbdl3	37.876	52.4584	25.0874	9.13151	7.46432	1.92871	0	4.27779	0	2.68735	0	1.1039
5730455P16Rik	35.648	34.9723	42.3349	75.5425	74.6432	68.4693	64.9162	62.028	83.6547	67.8555	79.7079	65.1298
Zfp207	1266.62	1884.13	1189.3	663.28	622.338	713.623	693.138	761.447	908.058	622.121	613.532	638.052
Psmd11	1521.72	1521.29	1775.72	1207.85	1090.72	1019.32	839.723	947.531	735.352	740.364	737.116	769.415
Cdk5r1	23.394	24.772	72.9102	4.98083	4.6652	11.5723	11.5174	26.7362	8.09562	45.6849	56.3074	39.7402
Myo1d	53.472	46.6297	110.541	1.66028	5.59824	9.64356	8.37629	3.20834	2.69854	16.1241	16.0878	8.83116
C030013C21Rik	25.622	23.3148	27.4393	5.81096	0	0	1.04704	3.20834	5.39708	1.34367	5.11886	2.20779
Tmem98	8.912	16.029	3.9199	17.4329	22.393	27.002	74.3396	64.1669	74.2098	75.2457	93.602	73.961
Gm11207	0	0	0	0	0	0	0	0	0	0	0	0
4930507D10Rik	0	0	0	0	0	0	0	0	0	0	0	0
Spaca3	0	0	0	0	0	0	0	0	0	0	0	0
Asic2	0	0	0	0	0	0	0	0	0	0	0	0
Gm11416	0	0	0	0	0	0	0	0	0	0	0	0
Gm11417	0	0	0	0	0	0	0	0	0	0	0	0
4930527B05Rik	0	0	0	0	0	0	0	0	0	0	0	0
1700071K01Rik	0	0	0	0	0	0	0	0	0	0	0	0
Gm11418	0	0	0	0	0	0	0	0	0	0	0	0
5530401A14Rik	0	0	0.78398	0	0	0	0	0	0	0	0	0
Gm31522	0	0	0	0	0	0	0	0	0	0	0	0
Gm11419	0	0	0	0	0	0	0	0	0	0	0	0
Gm17268	0	0	0	0	0	0	0	0	0	0	0	0
Ccl2	225.028	552.27	140.332	114.559	181.01	152.368	34.5522	49.1946	21.5883	26.2016	23.4005	29.8052
Ccl7	389.9	655.73	195.995	86.3343	94.2371	101.257	32.4581	29.9445	18.8898	24.1861	27.7881	34.2208
Ccl11	53.472	237.52	35.2791	0	0	0	0	0	0	0	0	1.1039
Ccl12	0	0	0	0	0	0	0	0	0	0	0	0
Ccl8	2.228	2.91436	2.35194	0	0	0	1.04704	0	0	1.34367	2.1938	2.20779
Ccl1	0	0	0	0	0	0	0	0	0	0	0	0
Gm38577	0	0	0	0	0	0	0	0	0	0	0	0
Tmem132e	0	0	0	0	0	0	0	0	0	0	0	0
Gm24612	0	0	0	0	0	0	0	0	0	0	0	0
Gm11426	0	0	0	0	0	0	0	0	0	0	0	0
Cct6b	1.114	0	0.78398	0	0	0	0	1.06945	2.69854	0.671837	2.1938	0
Gm11421	0	0	0	0	0	0	0	0	0	0	0	0
Gm11422	0	0	0	0	0	0	0	0	0	0	0	0
Gm11420	0	0	0	0	0	0	0	0	0	0	2.1938	0
Zfp830	147.048	192.347	217.947	96.296	104.501	96.4356	49.2107	57.7502	60.7171	51.7314	52.6511	51.8831
Gm11423	7.798	5.82871	1.56796	9.13151	7.46432	9.64356	6.28222	4.27779	6.74635	5.37469	10.2377	5.51948
Lig3	65.726	46.6297	44.6869	57.2795	53.1833	58.8257	50.2577	34.2223	44.5259	40.3102	59.2325	35.3247
Rffl	28.964	56.8299	29.0073	14.9425	16.7947	16.394	9.42332	19.2501	6.74635	8.73388	5.85012	5.51948
Rad51d	3.342	13.1146	0.78398	34.0356	32.6564	38.5742	35.5992	27.8056	44.5259	26.8735	28.5194	25.3896
Fndc8	0	1.45718	0	0	0	0	0	0	0	0	0	0
Nle1	85.778	48.0869	134.061	134.482	128.76	113.794	99.4684	85.5558	82.3054	71.2147	40.9509	70.6493
Unc45b	12.254	13.1146	14.1116	0	0	0	0	0	0	4.03102	4.38759	38.6363
Unc45bos	1.114	0	0	0	0	0	0	0	0	0	0	0
Slfn5os	0	0	0	0	0	0	0	0	0	0	0	0
Slfn5	198.292	528.956	175.612	14.9425	17.7278	9.64356	77.4807	64.1669	74.2098	62.4808	56.3074	59.6104
Gm11424	1.114	0	0	0	0	0	0	0	1.34927	0	0.731265	0
1190001M18Rik	0	0	0	0	0.93304	0.964356	4.18814	0	1.34927	0.671837	0.731265	1.1039
Slfn9	2.228	13.1146	4.70388	15.7726	56.9155	48.2178	77.4807	106.945	97.1474	55.7624	69.4702	66.2337
Mir7679	0	0	0	0	0	0	0	0	0	0	0	0
Slfn8	3.342	1.45718	0.78398	0	0	0	0	2.1389	0	0.671837	0	0
Gm11425	50.13	18.9433	38.415	34.0356	26.1251	27.9663	42.9285	28.8751	49.923	23.5143	27.0568	25.3896
Slfn10-ps	0	0	0	0	0	0	0	1.06945	0	1.34367	0.731265	3.31169
Gm27598	0	0	0	0	0	0	0	0	0	0	0	0
Gm48434	5.57	2.91436	8.62378	2.49041	2.79912	3.85742	0	2.1389	8.09562	1.34367	2.92506	4.41558
Slfn2	6.684	16.029	7.8398	0	0	0	0	0	0	0	0	0
Gm20234	0	0	0.78398	0	0	0	1.04704	0	0	0	0	0
Gm48462	0	0	0	0	0	0	0	0	0	0	0	0
Slfn1	0	0	0	0	0	0	0	0	0	0	0	0
Gm48467	0	0	0	0	0	0	0	0	0	0	0	0
Gm48468	0	0	0	0	0	0	0	0	0	0	0	0
Gm48469	0	0	0	0	0	0	0	0	0	0	0	0
Gm48477	0	0	0	0	0	0	0	0	0	0	0	0
Gm48490	0	0	0	0	0	0	0	0	0	0	0	0
Slfn4	0	1.45718	0.78398	0	0	0	0	0	0	0	0	0
Slfn3	0	1.45718	0	0	0	0	1.04704	0	1.34927	0	0	0
AI662270	0	0	0	0	0	0.964356	1.04704	0	0	0	0	3.31169
Gm11427	0	0	0	0	0	0	0	0	0	0	0	0
Gm23444	0	0	0	0	0	0	0	0	1.34927	0	0.731265	0
Slfn14	2.228	0	5.48786	1.66028	0	0	3.14111	0	0	0	0	0
AA465934	43.446	64.1158	40.767	32.3754	27.9912	32.7881	55.4929	51.3335	44.5259	45.0131	35.832	47.4675
Snord7	1.114	0	1.56796	3.32055	7.46432	1.92871	11.5174	4.27779	6.74635	2.68735	3.65633	4.41558
Pex12	32.306	21.8577	27.4393	39.0165	38.2547	35.6812	19.8937	22.4584	17.5405	17.4678	19.7442	26.4935
Ap2b1	336.428	308.922	235.194	259.003	241.657	260.376	177.996	178.598	236.122	204.91	210.604	210.844
Gm23951	0	0	0	0	0	0	0	0	0	0	0	0
Rasl10b	1.114	0	0.78398	0	0	0	0	0	0	0	0	0
Gas2l2	4.456	0	0	1.66028	0	0	0	0	0	0	0	0
1700020L24Rik	1.114	0	0	0	0	0	0	0	0	0	0	0
Mmp28	0	0	0	0	0	0	0	0	0	0	0	0
Taf15	313.034	740.246	352.007	170.178	166.081	162.976	102.61	100.528	101.195	109.509	103.84	124.74
Heatr9	0	1.45718	0.78398	0.830138	0.93304	0.964356	0	1.06945	0	0	0	0
Gm23247	0	0	0	0	0	0	0	0	0	0	0	0
Ccl5	33.42	7.28589	17.2476	3.32055	0.93304	4.82178	27.2229	10.6945	43.1766	21.4988	23.4005	9.93506
Ccl9	5.57	2.91436	2.35194	0	0	0.964356	2.09407	1.06945	0	0	2.1938	0
E230016K23Rik	0	0	0	0	0	0	0	0	0	0	0	0
Ccl6	10.026	7.28589	7.05582	0	0	0	0	0	0	0	0	0
Rpl9-ps1	2.228	2.91436	0	0.830138	1.86608	0	1.04704	0	0	2.01551	0	4.41558
Ccl3	0	1.45718	0.78398	0	0	0	0	0	0	0	0	0
Ccl4	0	2.91436	0.78398	0	0	0	0	0	0	0	0	0
Gm11433	0	0	0	0	0	0	0	0	0	0	0	0
Gm11438	3.342	0	0.78398	2.49041	2.79912	1.92871	4.18814	1.06945	8.09562	4.03102	2.92506	11.039
Gm11432	0	0	0	0	0	0	0	0	0	0	0	0
Gm11430	0	0	0	0	0	0	0	0	0	0	0	0
Gm11429	0	0	0	0	0	0	0	0	0	0	0	0
Wfdc17	2.228	1.45718	4.70388	0	0	0	0	0	0	0	0	0
Wfdc18	1.114	0	2.35194	0	0	0	0	0	0	0	0	0
Wfdc21	8.912	11.6574	0	0	0	0	0	0	0	0	0	0
Heatr6	144.82	109.288	116.029	205.044	199.671	198.657	134.021	145.445	125.482	181.396	152.834	150.13
Gm22311	0	0	0	0	0	0	0	0	0	0	0	0
Gm11434	0	0	0	0.830138	0	0	0	0	0	0	0	0
Gm12576	0	0	0	0.830138	0	0	0	0	0	0	0	0
Gm23211	0	0	0	0	0	0	0	0	0	0	0	0
Hnf1b	0	0	0	0	0	0	0	0	0	0	0	0
Ddx52	211.66	198.176	301.832	301.34	286.443	350.061	275.37	296.237	256.361	165.272	220.842	210.844
Synrg	34.534	33.5151	25.0874	58.9398	62.5137	86.792	35.5992	49.1946	43.1766	60.4653	57.0387	71.7532
Dusp14	5.57	32.0579	3.9199	24.9041	26.1251	27.9663	143.444	150.792	209.137	110.181	95.0645	94.935
Tada2a	15.596	18.9433	25.0874	112.069	98.9023	89.6851	128.785	142.237	122.783	98.76	127.24	111.493
Acaca	43.446	29.1436	31.3592	45.6576	57.8485	50.1465	55.4929	59.8891	45.8752	61.1371	49.726	52.987
Gm11437	0	0	0	0	0	0	0	0	0	0	0	0
Gm37391	0	0	0	0	0	0	0	0	0	0	0	1.1039
Aatf	112.514	88.8878	151.308	244.891	256.586	203.479	231.395	209.612	199.692	128.321	179.16	118.117
Lhx1	2.228	1.45718	0.78398	1.66028	0.93304	0	4.18814	2.1389	0	1.34367	2.1938	3.31169
Lhx1os	1.114	0	0	0	0	0	0	0	1.34927	0	0	0
1700109G15Rik	0	0	0	0	0	0	0	0	0	0	0	0
Gm11431	0	0	0	0	0	0	0	0	0	0	0	0
Mrm1	3.342	5.82871	2.35194	8.30138	7.46432	15.4297	8.37629	7.48613	2.69854	6.04653	7.31265	6.62337
Dhrs11	0	2.91436	1.56796	0	0	0.964356	0	0	0	0	0.731265	0
4930502E09Rik	0	2.91436	0.78398	0.830138	0	0	1.04704	0	0	0	0	0
Ggnbp2	533.606	741.703	680.495	288.058	225.796	336.56	230.348	251.32	223.979	318.451	289.581	285.909
Pigw	18.938	16.029	21.9514	58.1096	67.1789	42.4317	24.0818	31.014	43.1766	33.5918	36.5633	33.1169
Myo19	7.798	8.74307	17.2476	11.6219	10.2634	22.1802	14.6585	11.7639	9.44488	23.5143	10.969	8.83116
Gm23564	0	0	0	0.830138	0	0	0	0	0	0	0	0
Znhit3	10.026	20.4005	8.62378	16.6028	18.6608	23.1445	15.7055	17.1112	25.6361	20.1551	21.2067	17.6623
Car4	5.57	8.74307	4.70388	0	0	0	0	0	0	0	0.731265	0
Usp32	92.462	221.491	119.165	46.4877	49.4511	37.6099	24.0818	28.8751	36.4303	34.9355	48.2635	34.2208
Gm11440	3.342	4.37153	7.05582	2.49041	0.93304	0.964356	2.09407	4.27779	2.69854	1.34367	0	1.1039
Gm11439	0	0	0	0	0	0	0	0	2.69854	0	0	0
Rpl13-ps1	157.074	145.718	127.005	75.5425	62.5137	69.4336	75.3866	58.8196	102.544	63.8245	51.9198	58.5065
Gm23506	0	0	0	0	0	0	0	0	0	0	0	0
1700125H20Rik	0	0	0	0	0	0	0	1.06945	0	0	0	0
Appbp2	265.132	386.152	440.597	230.778	234.193	190.942	164.385	209.612	144.372	212.972	205.486	208.636
Akirin1-ps	0	0	0	0	0	0	0	0	0	0	0	0
Appbp2os	1.114	0	0	0.830138	8.39736	1.92871	1.04704	0	5.39708	0	2.1938	0
Gm22587	0	0	0	0	0	0	0	0	0	0	0	0
Ppm1d	36.762	69.9445	29.7913	9.96165	11.1965	18.3228	8.37629	22.4584	12.1434	26.2016	26.3256	25.3896
Bcas3	38.99	45.1725	42.3349	4.15069	5.59824	12.5366	10.4704	17.1112	14.842	23.5143	25.5943	39.7402
Gm23765	0	0	0	0	0	0	0	0	0	0	0	0
Bcas3os1	13.368	27.6864	7.8398	1.66028	3.73216	0	1.04704	2.1389	5.39708	2.01551	2.1938	6.62337
Mir5110	0	0	0	0	0	0	0	0	0	0	0	0
Bcas3os2	0	1.45718	0	0	0	0	0	0	0	0	0	0
Gm23473	0	0	0.78398	0	0	0	0	0	0	0	0	0
2610027K06Rik	0	0	0	0	0	0	0	0	0	0	0	0
Tbx2	2.228	5.82871	0	0.830138	0	0.964356	0	0	0	8.06204	5.85012	9.93506
Gm11444	0	0	0	0.830138	0.93304	0	0	0	0	2.01551	1.46253	2.20779
Tbx4	4.456	7.28589	19.5995	19.9233	9.3304	18.3228	14.6585	19.2501	14.842	7.3902	6.58139	6.62337
Gm11443	2.228	2.91436	0.78398	0.830138	0.93304	0.964356	2.09407	1.06945	0	1.34367	0.731265	3.31169
Brip1	4.456	13.1146	6.27184	19.0932	38.2547	24.1089	88.9981	82.3475	132.228	45.0131	79.7079	70.6493
Atp5l-ps2	16.71	7.28589	8.62378	6.6411	5.59824	8.6792	5.23518	10.6945	18.8898	14.1086	10.2377	20.974
Brip1os	16.71	16.029	16.4636	24.074	55.0494	59.7901	135.068	141.167	124.133	60.4653	67.2764	81.6883
Ints2	35.648	45.1725	43.9029	79.6932	72.7771	88.7207	86.904	99.4586	74.2098	106.15	100.915	103.766
Med13	442.258	579.957	633.456	188.441	138.09	231.445	113.08	122.987	111.989	118.243	125.778	162.273
Gm25427	2.228	5.82871	0	0	0	0	0	0	0	0	1.46253	0
Gm23667	0	0	0	0	0	0	0	0	0	0	0	0
Gm26439	0	0	0	0	0	0	0	0	0	0	0	0
Rnft1	258.448	291.436	314.376	108.748	111.032	79.0772	116.221	125.125	147.07	92.7135	179.891	147.922
Rps6kb1	749.722	855.363	829.451	322.923	318.167	283.521	318.299	281.265	281.997	203.567	221.573	217.467
Tubd1	3.342	1.45718	4.70388	9.96165	11.1965	8.6792	9.42332	10.6945	9.44488	10.7494	8.77519	12.1429
Vmp1	1627.55	2634.58	1676.15	1160.53	1142.97	1040.54	997.825	1069.45	1042.99	1002.38	903.113	940.519
Mir21a	0	0	0	0	0	0	0	0	0	0	0	0
Gm11478	3377.65	3418.54	2347.24	3036.64	3165.81	2995.29	3178.8	3157.01	3525.64	2209	2307.87	2345.78
Ptrh2	101.374	75.7732	112.109	145.274	184.742	127.295	151.82	164.695	226.677	126.977	136.747	135.779
Cltc	911.252	1120.57	1784.34	1256	1017.95	1013.54	993.637	876.947	581.535	782.018	531.63	824.61
Dhx40	465.652	384.695	604.449	75.5425	73.7102	81.0059	87.951	83.4169	76.9083	98.76	100.915	97.1428
Ypel2	25.622	40.801	38.415	9.13151	13.9956	13.501	12.5644	5.34724	0	5.37469	6.58139	3.31169
Gm22387	0	0	0	0	0	0	0	0	0	0	0	0
Gdpd1	14.482	42.2582	20.3835	73.8822	62.5137	49.1821	55.4929	56.6807	37.7795	106.822	78.2454	86.1038
Gm11479	0	0	0	0	0	0	0	0	0	0	0.731265	0
Smg8	56.814	48.0869	110.541	65.5809	75.5763	104.15	65.9633	98.3892	91.7503	43.6694	57.77	51.8831
Gm9378	1.114	1.45718	3.13592	1.66028	0	0	1.04704	0	0	0.671837	1.46253	1.1039
Prr11	0	4.37153	0.78398	2.49041	2.79912	1.92871	54.4459	48.1252	52.6215	61.1371	57.77	50.7792
Ska2	6.684	14.5718	4.70388	43.9973	29.8573	39.5386	141.35	144.375	149.769	112.869	103.84	136.883
Mir301	0	0	0	0	0	0	0	0	0	0	0	0
Gm11491	2.228	1.45718	2.35194	6.6411	1.86608	2.89307	9.42332	9.62503	2.69854	12.0931	19.7442	15.4545
Trim37	46.788	51.0012	48.6068	79.6932	112.898	87.7564	108.892	121.917	140.324	109.509	109.69	107.078
Ppm1e	6.684	7.28589	7.8398	1.66028	9.3304	2.89307	8.37629	11.7639	2.69854	9.40571	11.7002	15.4545
Gm11490	0	0	0	0	0	0	0	0	0	0	0	0
Gm22883	0	0	0	0	0	0	0	0	0	0	0	0
Rad51c	3.342	5.82871	0.78398	6.6411	12.1295	10.6079	13.6115	7.48613	14.842	10.0775	9.50645	16.5584
Tex14	1.114	4.37153	0.78398	1.66028	0	4.82178	0	0	4.04781	0.671837	0.731265	0
Rnu1a1	1.114	0	1.56796	0	0	0	0	0	0	0	0	0
Gm22068	0	0	0.78398	0	0	1.92871	0	0	6.74635	0	0	0
Rnu3b1	0	0	0	0.830138	0	0	0	0	0	0	0	0
Gm23137	0	0	0	0	0	0	0	0	0	0	0	0
Rnu3b3	0	0	0	0	0.93304	0	0	0	0	0.671837	0	0
Rnu3b4	0	0	0	0	0	0.964356	0	0	0	0	0	0
Gm11489	0	0	0	0	0	0	0	1.06945	0	1.34367	0	0
Rnu3b2	2.228	0	0	0	0	0	0	0	0	0.671837	1.46253	0
Gm11492	0	0	0	0	0	0	1.04704	0	0	0	0	0
38231	18.938	11.6574	16.4636	0	2.79912	0	2.09407	0	5.39708	4.70286	1.46253	3.31169
Mtmr4	50.13	67.0302	43.1189	35.6959	31.7234	28.9307	54.4459	70.5836	51.2722	60.4653	52.6511	75.0649
Hsf5	6.684	16.029	3.13592	4.15069	0	0.964356	1.04704	2.1389	1.34927	5.37469	1.46253	7.72727
Rnf43	0	0	0	0.830138	0	1.92871	0	0	1.34927	0.671837	0	2.20779
Gm25968	0	0	0	0	0	0	0	0	0	0	0	0
1110028F11Rik	0	0	0	0	0	0	0	0	0	0	0	0
Supt4a	66.84	45.1725	59.5825	97.1261	74.6432	62.6831	61.7751	78.0697	95.7981	49.0441	55.5762	39.7402
Mir142hg	0	1.45718	0	0	0	0	0	0	0	1.34367	0	0
Mir142b	0	0	0	0	0	0	0	0	0	0	0	0
Mir142	0	0	0	0	0	0	0	0	0	0	0	0
Tspoap1	0	0	0.78398	0	0	0	1.04704	0	0	0	0	0
Mpo	1.114	1.45718	0.78398	0.830138	1.86608	0.964356	4.18814	5.34724	1.34927	4.03102	5.85012	4.41558
Gm11505	0	0	0	0	0	0	0	0	0	0	0	0
Lpo	0	0	0	0	0	0	0	0	0	0	0	0
Mks1	3.342	10.2002	2.35194	4.98083	7.46432	9.64356	9.42332	9.62503	2.69854	5.37469	2.92506	4.41558
Epx	0	0	0	0	0	0	0	0	0	0	0	0
Olfr462	0	0	0	0	0	0	0	0	0	0	0	0
Olfr463	0	0	0	0	0	0	0	0	0	0	0	0
Olfr464	0	0	0	0	0	0	0	0	0	0.671837	0	0
Gm11504	0	0	0	0	0	0	0	0	0	0	0	0
Gm11507	0	0	0	0	0	0	0	0	0	0	0	0
Dynll2	173.784	169.033	256.362	384.354	349.89	376.099	426.144	414.946	373.748	300.983	257.405	217.467
Gm11508	0	0	0.78398	0.830138	0	0.964356	0	1.06945	0	0	0	0
2010015M23Rik	6.684	5.82871	14.8956	17.4329	5.59824	15.4297	2.09407	4.27779	8.09562	2.68735	3.65633	3.31169
Srsf1	531.378	504.183	431.973	382.693	459.989	488.928	403.109	449.168	377.795	369.51	342.232	378.636
Gm15892	25.622	61.2015	44.6869	12.4521	5.59824	1.92871	14.6585	9.62503	4.04781	26.2016	16.8191	17.6623
Vezf1	470.108	663.016	421.781	215.836	215.532	200.586	149.726	196.778	183.501	282.171	249.362	273.766
Cuedc1	96.918	119.489	56.4466	17.4329	12.1295	25.0732	12.5644	24.5973	12.1434	45.6849	33.6382	37.5324
Mrps23	92.462	74.3161	75.2621	165.197	181.01	166.834	163.338	196.778	201.041	169.975	143.328	153.441
Gm38534	0	0	0	0	0	0	0	1.06945	1.34927	4.03102	2.1938	3.31169
Ccdc182	0	0	0	0	0	0	0	0	0	0	0.731265	0
Gm11509	0	0	0	0.830138	0.93304	0	0	0	0	0	0	0
Msi2	461.196	539.156	384.15	869.154	926.509	973.035	1197.81	990.309	898.613	1015.82	1221.94	961.493
Mir378b	0	0	0	0	0	0	0	0	0	0	0	0
Gm15893	4.456	8.74307	3.13592	2.49041	4.6652	1.92871	5.23518	0	1.34927	0.671837	6.58139	5.51948
Gm11510	20.052	30.6007	18.0315	20.7534	17.7278	15.4297	9.42332	8.55558	10.7942	20.1551	16.0878	9.93506
C030037D09Rik	4.456	4.37153	3.13592	6.6411	9.3304	15.4297	19.8937	14.9723	8.09562	13.4367	10.2377	12.1429
Gm11493	0	0	0	0	0	0	0	0	0	0	0	0
Akap1	26.736	24.772	32.9272	105.427	115.697	161.047	84.8099	91.9725	103.894	106.822	99.4521	90.5194
4930556N13Rik	0	0	0	0	0	0	1.04704	0	0	0	0	0
Gm23507	0	0	0.78398	0	0	0	0	0	0	0	0	0
Scpep1os	0	0	0	0	0	0	0	0	0	0.671837	1.46253	0
Scpep1	299.666	317.665	317.512	95.4658	143.688	164.905	136.115	146.514	140.324	94.0571	102.377	83.8961
Elobl	0	0	0	0	0	0	0	0	0	0	0	0
Coil	40.104	23.3148	64.2864	41.5069	41.0538	44.3604	48.1637	54.5418	45.8752	37.6229	32.9069	27.5974
2210409E12Rik	0	0	0	0	0	0	0	0	0	0	0	0
Gm11496	1.114	1.45718	2.35194	0.830138	0	0	1.04704	1.06945	1.34927	3.35918	3.65633	2.20779
Trim25	38.99	58.2871	42.3349	66.411	56.9155	52.0752	52.3518	42.7779	48.5737	50.3877	57.0387	47.4675
Dgke	15.596	24.772	18.8155	37.3562	27.0582	22.1802	20.9407	29.9445	26.9854	23.5143	23.4005	22.0779
Dgkeos	0	0	0	0	0	0	0	0	0	0	0	0
Gm525	0	1.45718	0	0	0	0	0	0	0	0	0	0
Gm22534	0	0	0	0	0	0	0	0	0	0	0	0
Gm11497	1.114	0	0.78398	0	0	0	2.09407	0	1.34927	1.34367	0.731265	1.1039
Gm24734	0	0	0	0	0	0	0	0	0	0	0	0
Nog	0	0	1.56796	0	0	0	0	0	1.34927	5.37469	2.92506	5.51948
Gm2018	0	0	0	0	0	0	0	0	0	0	0	0
Ankfn1	0	0	0	0	0	0	0	0	0	0	0	0
Pctp	1.114	0	1.56796	10.7918	7.46432	3.85742	10.4704	21.389	24.2868	5.37469	8.77519	11.039
Tmem100	5.57	8.74307	3.9199	0	0	0	0	0	0	0	0	0
Gm11494	0	0	0	0	0	0	0	0	0	0	0	0
n-R5s72	0	0	0	0	0	0	0	0	0	0	0	0
Gm45716	3.342	11.6574	7.8398	27.3945	55.9824	42.4317	90.0451	66.3058	80.9562	44.3412	40.9509	46.3636
Gm45883	0	0	0	0	0	0	0	0	0	0	0	0
Mmd	12.254	16.029	16.4636	39.0165	49.4511	29.895	121.456	113.361	121.434	120.931	125.778	110.39
Hlf	7.798	14.5718	6.27184	0	0.93304	2.89307	4.18814	2.1389	0	0	0	2.20779
Stxbp4	8.912	8.74307	10.9757	17.4329	24.259	37.6099	23.0348	33.1529	20.239	45.6849	40.9509	48.5714
Gm11511	0	0	0	0	0	0	0	0	0	0	0	0
Gm11512	2.228	0	0.78398	0	0	0	0	0	0	0	0	0
Cox11	17.824	0	4.70388	18.263	1.86608	13.501	2.09407	4.27779	1.34927	6.04653	3.65633	1.1039
Tom1l1	41.218	36.4294	31.3592	69.7316	60.6476	81.0059	52.3518	57.7502	48.5737	30.9045	37.2945	29.8052
Gm22762	0	0	0	0	0	0	0	0	0	0	0	0
4930405D11Rik	0	0	0	0	0	0	0	0	0	0	0	0
Gm11516	0	0	0	2.49041	0.93304	1.92871	2.09407	1.06945	0	1.34367	0.731265	0
Kif2b	0	0	0	0	0	0	0	0	0	0	0	0
Gm11498	0	0	0	0	0	0	0	0	0	0	0	0
Gm22702	0	0	0	0	0	0	0	0	0	0	0	0
Gm11500	2.228	0	1.56796	0.830138	0	0	0	0	1.34927	2.01551	0	0
Gm11501	0	0	0	0	0	0	0	0	0	0	0	0
Gm25113	0	0	0	0	0	0	0	0	0	0	0	0
Car10	0	0	0	0	0	0	0	0	0	0	1.46253	0
Gm24856	0	0	0	0	0	0	0	0	0	0	0	0
Gm11502	1.114	0	0.78398	0	0	0	0	0	0	0	0	0
Gm11506	2.228	4.37153	3.13592	2.49041	0	1.92871	1.04704	1.06945	1.34927	3.35918	1.46253	5.51948
Utp18	321.946	285.607	495.476	307.151	251.921	237.232	210.454	205.334	191.596	182.74	149.909	193.182
Mbtd1	286.298	324.951	449.221	95.4658	67.1789	88.7207	48.1637	39.5696	43.1766	80.6204	82.633	59.6104
Nme2	1.114	0	0.78398	2.49041	0.93304	0	6.28222	3.20834	2.69854	0.671837	1.46253	1.1039
Gm20390	0	0	0	0	0	0	0	0	0	0	0	0
Nme1	1228.74	786.876	1298.27	4421.31	3902.91	3817.88	3508.62	3528.11	3517.54	3496.24	3644.63	3460.71
Spag9	306.35	517.298	504.883	87.1644	113.831	122.473	60.7281	68.4447	113.339	106.822	81.1705	70.6493
Gm11518	30.078	18.9433	40.767	75.5425	111.965	91.6138	91.0921	82.3475	83.6547	61.1371	62.1576	51.8831
B230206L02Rik	6.684	2.91436	1.56796	0.830138	0.93304	0	0	1.06945	2.69854	2.68735	7.31265	3.31169
Tob1	167.1	477.954	175.612	82.1836	64.3798	46.2891	110.986	99.4586	109.291	443.412	234.005	476.883
Wfikkn2	1.114	0	0	0.830138	0.93304	0	0	0	0	0	0.731265	0
Gm21885	0	0	0	0	0	0	0	0	0	0	0	0
Luc7l3	1966.21	2351.88	2416.23	1295.84	1015.15	1210.27	896.263	1145.38	1017.35	853.904	900.919	900.779
Ankrd40	54.586	58.2871	54.0946	48.9781	82.1076	105.115	43.9755	52.4029	51.2722	81.2922	87.7519	92.7272
Abcc3	3.342	5.82871	3.9199	0	0.93304	0.964356	0	0	0	0.671837	0	0
Cacna1g	0	2.91436	1.56796	0	0	0	0	0	0	0	2.92506	0
Spata20	0	0	0	0	0	0	0	1.06945	0	0	0.731265	0
Epn3	0	0	1.56796	0	0	0	0	0	0	0.671837	0	0
Mycbpap	1.114	0	0	0	0	0	1.04704	0	0	0	0	0
Rsad1	41.218	40.801	14.8956	58.9398	41.0538	59.7901	30.364	28.8751	17.5405	20.8269	23.4005	24.2857
Acsf2	3.342	1.45718	3.13592	2.49041	0.93304	1.92871	2.09407	1.06945	0	1.34367	3.65633	1.1039
Chad	8.912	7.28589	10.1917	0	0	0	0	0	0	0.671837	0	0
Gm11540	0	0	0.78398	0	0	0	0	0	0	0	0	0
Lrrc59	170.442	84.5163	192.075	237.419	222.997	237.232	184.278	173.251	256.361	171.99	135.284	98.2467
Eme1	0	2.91436	4.70388	4.98083	2.79912	0.964356	3.14111	8.55558	6.74635	4.70286	7.31265	8.83116
Mrpl27	119.198	103.46	79.966	293.039	269.649	248.804	251.289	241.695	288.744	250.595	253.749	287.013
Xylt2	4.456	4.37153	5.48786	7.47124	10.2634	12.5366	4.18814	9.62503	1.34927	8.73388	12.4315	14.3506
Gm11542	4.456	1.45718	2.35194	1.66028	3.73216	0.964356	4.18814	5.34724	5.39708	14.7804	12.4315	9.93506
Gm11541	0	0	0	0	0	0	0	0	0	0	0	0
Cdc34b	1.114	0	0	2.49041	0	3.85742	0	3.20834	8.09562	0.671837	0.731265	3.31169
Gm11545	0	0	0	0	0	0	0	0	0	0	0	0
Tmem92	0	0	0	0	0	0	0	0	0	0	0	0
Gm11546	0	0	0	0	0	0	0	0	0	0	0	0
AA623943	0	0	0	0	0	0	0	0	0	0	0	0
Gm11543	0	0	0	0	0	0	0	0	0	0	0	0
Gm11544	0	0	0	0	0	0	0	0	0	0	0	0
A430060F13Rik	0	0	0	0	0	0	0	0	0	0	0	0
Gm22456	0	0	0	0	0	0	0	0	0	0	0	0
Col1a1	276.272	416.753	410.806	1.66028	0.93304	0	2.09407	3.20834	1.34927	2.68735	1.46253	0
Gm24877	0	0	0.78398	0	0	0	0	0	0	0	0	0
Sgca	55.7	91.8022	36.8471	97.9562	84.9067	62.6831	81.6688	60.9585	75.5591	110.853	114.077	142.403
Hils1	0	0	0	0	0	0	0	0	0	0	0	0
Ppp1r9b	38.99	81.602	47.8228	28.2247	50.3842	38.5742	28.27	34.2223	26.9854	27.5453	32.9069	47.4675
Samd14	12.254	10.2002	3.13592	9.96165	7.46432	5.78613	13.6115	8.55558	12.1434	23.5143	17.5504	20.974
Pdk2	11.14	8.74307	7.05582	3.32055	8.39736	3.85742	5.23518	0	2.69854	10.0775	20.4754	15.4545
Gm11513	0	0	0	0	0	0	0	0	0	0	0.731265	0
Itga3	0	2.91436	1.56796	37.3562	49.4511	70.398	9.42332	13.9028	13.4927	54.4188	44.6072	55.1948
Dlx3	0	0	0.78398	0	0	0	0	0	0	21.4988	9.50645	16.5584
Dlx4	0	0	0.78398	0	0	0	0	0	0	1.34367	0	0
Dlx4os	0	0	0	0	0	0	0	0	0	0	0.731265	0
Gm11514	0	0	0	0	0	0	0	0	0	0	0	0
Gm11515	0	0	0	0	0	0	0	0	0	0	0.731265	0
Tac4	0	1.45718	0.78398	0	0	0	0	1.06945	0	1.34367	1.46253	0
Kat7	142.592	147.175	179.531	137.803	132.492	135.974	154.961	148.653	199.692	152.507	121.39	149.026
Gm11520	0	0	0	3.32055	1.86608	1.92871	3.14111	4.27779	0	3.35918	2.1938	2.20779
Gm11521	0	1.45718	0.78398	0	0	0	0	0	0	0	0	0
Fam117a	21.166	34.9723	21.1675	1.66028	11.1965	2.89307	7.32925	25.6667	18.8898	25.5298	20.4754	26.4935
Gm29477	0	1.45718	0	0	0	0	0	0	0	0	0	0
Slc35b1	231.712	263.749	205.403	206.704	209.934	231.445	177.996	198.917	215.883	161.241	166.729	197.597
Spop	650.576	995.252	613.857	375.222	565.422	437.818	497.342	437.404	449.307	265.375	368.558	316.818
Gm11522	1.114	1.45718	0.78398	0.830138	0	0	1.04704	1.06945	0	0.671837	2.92506	0
Nxph3	0	0	0.78398	0	0	0	0	0	0	0	0.731265	0
Ngfr	12.254	13.1146	8.62378	0.830138	0.93304	0.964356	1.04704	0	1.34927	3.35918	7.31265	13.2467
Gm11528	0	0	0	0	0	0	0	0	0	0	0	0
Phb	124.768	52.4584	170.908	421.71	351.756	315.344	397.874	361.473	418.273	268.063	255.212	303.571
Gm26830	31.192	48.0869	31.3592	6.6411	8.39736	15.4297	1.04704	7.48613	1.34927	4.70286	12.4315	5.51948
Gm9796	1.114	0	0.78398	2.49041	0.93304	0	0	0	0	1.34367	0	0
Zfp652os	0	0	0	0	0.93304	0	1.04704	1.06945	0	0	0	0
Zfp652	84.664	128.232	68.9903	62.2603	77.4424	72.3267	61.7751	98.3892	62.0664	57.1061	60.695	66.2337
B130006D01Rik	7.798	17.4861	13.3277	3.32055	3.73216	4.82178	0	1.06945	8.09562	9.40571	3.65633	9.93506
Polr2k-ps	1.114	0	0	0.830138	0.93304	0	1.04704	0	0	1.34367	0.731265	1.1039
Phospho1	0	0	0	0	0	0	0	0	0	0	0	0
Abi3	0	0	0	0	0	0	0	0	0	0	0	0
Gngt2	7.798	16.029	9.40776	0.830138	0	0	0	0	0	0	0	0
Gm11527	0	0	0	0	0.93304	0	0	0	0	0	0	1.1039
4833417C18Rik	4.456	14.5718	4.70388	1.66028	6.53128	0.964356	5.23518	7.48613	5.39708	6.04653	5.85012	2.20779
B4galnt2	1.114	2.91436	0.78398	0.830138	0	0	0	0	0	0	0	0
Gm11534	1.114	2.91436	2.35194	0.830138	0	0	0	0	0	2.01551	0	1.1039
Gm24725	0	0	0	0	0	0	0	0	0	0	0	0
Igf2bp1	2.228	0	5.48786	2.49041	0.93304	3.85742	1.04704	2.1389	1.34927	2.01551	4.38759	5.51948
Mir3063	0	0	0	0	0	0	0	0	0	0	0	0
Gm29202	0	2.91436	2.35194	0	0	0	0	0	0	0	0	0
Gm37179	0	0	0	0	0	0	0	0	0	0	0	0
Gip	0	1.45718	0	0	0	0.964356	0	0	0	0	0	0
Gm24949	0	0	0	0	0	0	0	0	1.34927	0	0	3.31169
Snf8	179.354	141.346	123.085	200.063	228.595	218.909	216.736	219.237	248.266	187.442	242.78	220.779
Ube2z	105.83	102.002	137.197	87.9946	95.1701	131.152	84.8099	75.9308	70.162	87.3388	90.6769	88.3116
Atp5g1	433.346	269.578	301.832	1061.75	1122.45	1059.83	1195.72	1260.88	1469.35	1476.03	1599.28	1735.32
Gm22423	0	0	0	0	0	0	0	0	0	0	0	0
Calcoco2	0	0	0	0	0.93304	0	0	0	0	0	0	0
Ttll6	0	0	0	0	0	0	0	0	0	0	0.731265	1.1039
Gm11535	0	0	0	0	0	0	0	0	0	0	0	0
Hoxb13	0	0	0	0	0	0	0	0	0	0	0	0
Gm27898	0	0	0	0	0	0	0	0	0	0	0	0
Gm27605	0	0	0	0	0	0	0	0	0	0	0	0
Gm11539	788.712	773.761	719.694	738.822	825.741	754.126	812.5	798.878	863.532	758.504	640.589	576.233
Gm53	0	0	0.78398	0	0	0	0	0	0	0	0	0
Mir196a-1	0	0	0	0	0	0	0	0	0	0	0	0
Hoxb9	0	0	0	0	0	0	0	0	0	0	0	0
Hoxb8	1.114	1.45718	1.56796	0.830138	0	0	2.09407	0	0	0	0	1.1039
Hoxb7	0	4.37153	0	0	0	0	0	0	2.69854	0.671837	0	0
Hoxb5os	0	0	0	0	0	0	0	0	0	0	0	0
Hoxb6	0	0	0	0	0.93304	0	0	0	0	0	0.731265	0
Hoxb5	0	0	0	0	0	0	0	0	0	0.671837	0	0
Mir10a	0	0	0	0	0	0	0	0	0	0	0	0
Hoxb4	2.228	2.91436	1.56796	0	0.93304	0	0	0	1.34927	0	1.46253	3.31169
Hoxb3	0	1.45718	0	0	0	0	0	0	0	0	1.46253	0
Gm11536	0	0	0	0	0	0	0	0	0	0	0	0
Hoxb3os	0	2.91436	1.56796	0	0	0	0	0	0	0.671837	0.731265	1.1039
Hoxb2	2.228	2.91436	2.35194	0	0	1.92871	1.04704	1.06945	1.34927	0.671837	3.65633	1.1039
Hoxb1	2.228	0	0.78398	1.66028	0	0.964356	0	1.06945	0	0	0.731265	1.1039
Gm11531	17.824	7.28589	16.4636	7.47124	16.7947	4.82178	8.37629	7.48613	9.44488	5.37469	9.50645	7.72727
Gm11529	0	0	0	0	0	0	0	0	0	0	0	0
Skap1	1.114	0	0	0	0	1.92871	5.23518	4.27779	8.09562	5.37469	7.31265	7.72727
2010300F17Rik	1.114	2.91436	0	0.830138	3.73216	0.964356	19.8937	20.3195	14.842	22.8424	20.4754	23.1818
Gm11537	0	0	0	0	0	0.964356	0	0	0	0	0	0
Snx11	3.342	1.45718	7.05582	5.81096	4.6652	11.5723	8.37629	3.20834	8.09562	3.35918	2.92506	4.41558
Cbx1	465.652	489.612	555.842	779.499	647.53	599.829	865.899	870.531	727.256	764.55	772.216	974.74
Gm11517	17.824	2.91436	5.48786	4.15069	2.79912	1.92871	8.37629	4.27779	4.04781	4.70286	4.38759	4.41558
Nfe2l1	686.224	613.472	585.633	412.578	336.828	397.315	220.925	219.237	194.295	282.843	321.026	264.935
Copz2	22.28	26.2292	14.1116	6.6411	9.3304	11.5723	23.0348	17.1112	13.4927	34.2637	18.2816	19.8701
Mir152	0	0	0	0	0	0	0	0	0	0	0	0
Gm11523	0	0	0	0	0	0	0	2.1389	1.34927	0.671837	4.38759	1.1039
Gm11524	26.736	11.6574	15.6796	33.2055	30.7903	27.9663	39.7874	34.2223	43.1766	22.8424	21.2067	18.7662
Cdk5rap3	36.762	48.0869	28.2233	77.2028	68.1119	98.3643	92.1392	88.7642	55.32	97.4163	100.183	118.117
D030028A08Rik	33.42	33.5151	32.1432	29.885	15.8617	27.9663	14.6585	20.3195	10.7942	19.4833	21.2067	15.4545
Gm11525	1.114	0	0	0.830138	0	0	2.09407	3.20834	0	1.34367	3.65633	2.20779
Prr15l	0	1.45718	1.56796	0	0	0.964356	0	0	0	0	0	0
Pnpo	2.228	2.91436	6.27184	18.263	18.6608	13.501	8.37629	14.9723	13.4927	12.0931	10.969	13.2467
Sp2	157.074	145.718	174.044	92.9754	41.0538	47.2534	92.1392	89.8336	86.3532	85.3233	79.7079	75.0649
Sp6	0	0	0	0	0	0	0	0	0	0	0	0
Gm11532	1.114	0	1.56796	0.830138	1.86608	0	0	1.06945	0	2.01551	0.731265	0
Scrn2	8.912	0	2.35194	17.4329	23.326	18.3228	31.4111	28.8751	17.5405	30.2326	24.863	24.2857
Lrrc46	0	0	0	1.66028	0.93304	0.964356	0	2.1389	0	1.34367	0	1.1039
Gm11533	2.228	0	3.13592	0.830138	0.93304	0	0	1.06945	0	2.68735	0.731265	2.20779
Mrpl10	17.824	10.2002	12.5437	107.088	97.9692	78.1128	117.268	112.292	122.783	53.0751	62.1576	44.1558
Gm11574	0	0	0	0	0	0	0	0	0	0	0	0
Osbpl7	15.596	14.5718	10.1917	18.263	16.7947	19.2871	88.9981	100.528	39.1288	98.0881	90.6769	89.4155
Mir8103	0	0	0	0	0	0	0	0	0	0	0	0
Gm11573	0	0	0	0	0	0	0	0	0	0	0	0
Tbx21	0	4.37153	0.78398	0.830138	0	0	0	0	0	0	0	0
Gm11572	14.482	5.82871	7.05582	3.32055	5.59824	0.964356	0	7.48613	0	5.37469	5.85012	6.62337
Tbkbp1	0	10.2002	2.35194	0	0	1.92871	2.09407	0	0	0.671837	0.731265	2.20779
Mir7235	0	0	0	0	0	0	0	0	0	0	0	0
Kpnb1	261.79	157.375	303.4	548.721	474.918	637.439	570.635	571.085	979.569	345.996	302.744	317.922
Gm11583	0	0	0	0	0	0	0	0	0	0	0	0
Npepps	221.686	289.978	250.874	331.225	292.042	330.774	214.642	217.098	205.089	328.528	269.837	260.519
Gm11592	0	0	0	0.830138	0	0.964356	0	0	0	0	0	0
Mrpl45	73.524	69.9445	76.0461	350.318	349.89	690.479	477.448	581.78	469.546	505.221	437.297	434.935
Gm11594	0	0	0	0	0	0	0	0	0	0	0	0
Gpr179	0	2.91436	0.78398	0	0	0	1.04704	2.1389	0	6.71837	4.38759	2.20779
Socs7	188.266	77.2304	116.029	102.107	51.3172	46.2891	25.1289	34.2223	24.2868	42.3257	30.7131	26.4935
Arhgap23	41.218	83.0591	29.0073	9.13151	18.6608	15.4297	12.5644	8.55558	20.239	19.4833	24.863	33.1169
4933428G20Rik	5.57	17.4861	7.05582	2.49041	3.73216	1.92871	2.09407	2.1389	0	7.3902	3.65633	2.20779
Srcin1	1.114	2.91436	2.35194	0	0	0	0	0	0	0.671837	1.46253	0
Gm11611	1.114	0	0.78398	0	0	0	0	0	0	0	0	0
2410003L11Rik	0	0	0	0	0	0	0	0	0	0	0	0
Epop	14.482	10.2002	26.6553	4.15069	3.73216	14.4653	7.32925	14.9723	8.09562	7.3902	8.77519	12.1429
Gm11613	2.228	1.45718	1.56796	0.830138	0	0	1.04704	2.1389	0	0	0.731265	1.1039
Gm24158	0	0	0	0	0	0	0	0	0	0	0	0
Mllt6	171.556	268.121	137.197	39.0165	59.7146	49.1821	47.1166	25.6667	20.239	47.7004	22.6692	32.013
Mir6927	0	0	0	0	0	0	0	0	0	0	0	0
Cisd3	43.446	29.1436	25.8714	37.3562	51.3172	55.9326	64.9162	88.7642	78.2576	48.3722	35.1007	51.8831
Pcgf2	12.254	14.5718	8.62378	28.2247	41.0538	45.3247	96.3273	89.8336	80.9562	110.181	145.522	102.662
Psmb3	397.698	289.978	482.932	1762.38	1727.06	1788.88	1591.49	1712.19	1820.16	1222.74	1745.53	1655.84
Pip4k2b	20.052	8.74307	25.0874	34.0356	36.3886	36.6455	26.1759	29.9445	36.4303	44.3412	57.0387	45.2597
Gm11614	0	0	0	0	0	0	0	0	0	0.671837	0	0
Mir8102	0	0	0	0	0	0	0	0	0	0	0	0
Cwc25	350.91	383.238	402.966	131.992	111.032	175.513	110.986	103.736	151.118	100.104	94.3332	100.454
Atp5l2-ps	2.228	2.91436	1.56796	2.49041	0.93304	0	2.09407	2.1389	1.34927	2.01551	2.1938	1.1039
1700001P01Rik	2.228	0	1.56796	3.32055	0	0.964356	0	0	0	0.671837	0	0
Rpl23	6930.2	6187.18	5625.84	6712.49	5682.22	5898	5745.09	5598.56	6839.45	3662.85	4020.5	3386.75
Gm27326	1.114	0	1.56796	0	0	0	0	0	0	1.34367	0.731265	0
Snora21	1.114	0	1.56796	2.49041	0.93304	0.964356	2.09407	1.06945	2.69854	4.03102	4.38759	1.1039
Lasp1	64.612	75.7732	158.364	284.737	376.015	411.78	327.722	344.362	271.203	227.081	167.46	182.143
B230217C12Rik	10.026	17.4861	15.6796	21.5836	17.7278	17.3584	23.0348	19.2501	24.2868	23.5143	19.0129	28.7013
Fbxo47	1.114	1.45718	0	3.32055	1.86608	3.85742	3.14111	0	0	1.34367	2.92506	0
Gm11630	0	1.45718	0	0	0	0	0	1.06945	0	0.671837	2.1938	0
Plxdc1	5.57	1.45718	3.13592	0	9.3304	13.501	8.37629	3.20834	8.09562	0.671837	0.731265	0
Gm22461	0	0	0	0	0	0	0	0	0	0	0	0
Gm11633	12.254	4.37153	10.1917	12.4521	6.53128	9.64356	19.8937	8.55558	18.8898	14.1086	19.0129	29.8052
Arl5c	764.204	706.731	482.148	295.529	316.301	162.012	609.375	610.655	542.406	593.232	751.01	847.792
Cacnb1	12.254	7.28589	3.13592	4.15069	0.93304	4.82178	2.09407	12.8334	9.44488	28.889	29.9819	46.3636
Gm11629	0	0	0	0	0	0	0	0	0	0	0	0
Rpl19	1478.28	1237.14	1184.59	2008.1	2044.29	2003.93	1905.61	1906.83	1876.83	1355.77	1337.48	1309.22
Gm27597	0	0	0	0	0	0	0	0	0	0	0	0
Stac2	0	4.37153	1.56796	2.49041	0.93304	0	1.04704	1.06945	0	23.5143	26.3256	32.013
Gm11631	1.114	0	0.78398	0.830138	2.79912	1.92871	1.04704	0	5.39708	1.34367	2.1938	0
Fbxl20	18.938	26.2292	21.9514	21.5836	21.4599	21.2158	20.9407	9.62503	14.842	17.4678	13.1628	16.5584
Gm11632	0	0	0	0	0	0	0	0	0	0	0	0
Med1	883.402	810.191	1077.19	668.261	515.038	476.392	641.833	562.53	489.785	704.757	513.348	623.701
Gm11604	144.82	61.2015	102.701	37.3562	41.9868	34.7168	47.1166	37.4307	47.2244	50.3877	40.2196	49.6753
Cdk12	747.494	903.45	646	202.554	197.805	216.016	132.974	152.931	134.927	171.318	199.635	104.87
Gm27399	0	1.45718	0.78398	0	0	0	0	0	0	0.671837	0	0
Mir5119	1.114	1.45718	0.78398	0	0	0	0	0	0	1.34367	0	0
n-R5s73	0	0	0	0	0	0	0	0	0	0	0	0
Gm20644	2.228	7.28589	3.9199	7.47124	1.86608	3.85742	1.04704	0	4.04781	2.01551	0.731265	2.20779
Neurod2	0	0	0.78398	0	0	0	0	1.06945	0	0	0.731265	0
Ppp1r1b	0	14.5718	1.56796	0	0	0	1.04704	1.06945	0	0	0	0
1700003D09Rik	0	0	0	0	0	0	0	0	0	0	0	0
Stard3	33.42	21.8577	25.0874	62.2603	64.3798	57.8613	39.7874	40.639	37.7795	61.809	42.4134	33.1169
Tcap	5.57	10.2002	3.9199	0	0	0	0	0	0	2.68735	5.85012	7.72727
Pnmt	0	0	0	0	0	0	0	0	0	0	0	0
Pgap3	14.482	4.37153	3.9199	14.9425	16.7947	19.2871	15.7055	16.0417	2.69854	5.37469	10.2377	9.93506
Erbb2	26.736	13.1146	24.3034	39.0165	41.0538	38.5742	30.364	22.4584	25.6361	32.92	37.2945	32.013
Gm25048	0	0	0	0	0	0	0	0	0	0	0	0
Mien1	90.234	72.8589	81.534	239.08	216.465	215.051	167.526	149.723	199.692	142.429	192.323	177.727
Gm12352	0	0	0	0	0	0	0	0	0	0	0	0
Grb7	0	1.45718	0	0	0	0	0	0	0	0	0	0
Ikzf3	3.342	1.45718	0.78398	0	0	0	0	0	0	0	0.731265	0
Gm25106	0	0	0	0	0	0	0	0	0	0	0	0
Zpbp2	0	0	0	0	0	0	0	0	0	0	1.46253	0
Ormdl3	83.55	56.8299	80.75	64.7507	67.1789	54.0039	41.8814	51.3335	41.8273	51.7314	58.5012	56.2987
Lrrc3c	0	0	0	0	0	0	0	0	0	0	0	0
Gm12355	160.416	160.29	173.26	251.532	276.18	268.091	259.665	276.987	264.457	125.633	125.046	102.662
Gsdma3	0	0	0.78398	0	0	0	0	0	1.34927	0	0	0
Gsdma2	0	0	0.78398	0	0	0	0	0	0	0	0	0
Gsdma	1.114	1.45718	0	0	0.93304	0.964356	1.04704	0	0	0	0	0
Psmd3	309.692	153.004	283.801	649.168	571.954	1050.18	546.553	537.932	501.928	341.965	307.131	344.415
Gm12356	0	0	0	0	0	0	0	0	0	0	0	0
Csf3	12.254	46.6297	21.1675	0.830138	0	0	0	0	0	0	0	0
Med24	28.964	17.4861	25.0874	78.0329	83.9736	120.544	52.3518	40.639	56.6693	48.3722	56.3074	56.2987
Gm22059	0	0	0	0	0	0	0	0	0	0	0	0
Thra	63.498	116.574	93.2937	43.1672	30.7903	36.6455	17.7996	16.0417	18.8898	11.4212	20.4754	25.3896
Nr1d1	94.69	119.489	243.034	96.296	65.3128	132.117	17.7996	25.6667	20.239	13.4367	12.4315	7.72727
Msl1	194.95	174.861	174.828	131.992	80.2415	86.792	60.7281	51.3335	60.7171	102.791	127.24	90.5194
Gm12359	8.912	2.91436	17.2476	2.49041	1.86608	3.85742	3.14111	1.06945	5.39708	0.671837	1.46253	4.41558
Casc3	143.706	126.774	125.437	48.148	60.6476	83.8989	46.0696	51.3335	36.4303	54.4188	45.3385	51.8831
Rapgefl1	2.228	2.91436	2.35194	0	1.86608	2.89307	2.09407	0	0	2.68735	8.77519	6.62337
Wipf2	89.12	118.031	88.5898	60.6	62.5137	67.5049	31.4111	39.5696	16.1912	37.6229	44.6072	28.7013
Gm23640	0	0	0	0	0	0	0	0	0	0	0	0
Cdc6	2.228	4.37153	6.27184	25.7343	66.2459	44.3604	146.585	158.278	155.166	72.5584	65.0826	55.1948
Rara	16.71	48.0869	14.1116	42.337	41.9868	51.1109	28.27	23.5279	28.3347	35.6073	44.6072	56.2987
Gm22061	0	0	0.78398	0	0.93304	0	0	0	0	0	0.731265	0
Gjd3	0	0	0	0	0	0	0	0	0	0	0	0
Top2a	60.156	49.544	53.3107	78.8631	211.8	108.008	1120.33	1393.49	1445.07	1396.75	1477.89	1377.66
Gm26394	0	0	0	0	0	0	0	0	0	0	0.731265	0
Gm23451	0	0	0	0	0	0	0	0	0	0	0	0
Igfbp4	301.894	90.345	112.109	18.263	17.7278	16.394	43.9755	29.9445	37.7795	28.2171	29.9819	23.1818
Tns4	1.114	0	0	0	0	0	0	0	1.34927	0	0.731265	0
Ccr7	2.228	4.37153	6.27184	0	0	0	0	0	0	0	0.731265	1.1039
Smarce1	210.546	179.233	278.313	194.252	248.189	178.406	197.89	194.64	183.501	288.89	258.868	269.351
Krt222	1.114	0	0.78398	0	1.86608	1.92871	0	0	1.34927	0.671837	0.731265	0
Krt24	0	0	0	1.66028	0	0	2.09407	0	0	0	0	0
Gm12358	0	0	0	0	0	0	0	0	0	0	0	0
Krt25	0	0	0	0	0	0	0	0	0	0	0	0
Krt26	1.114	0	0	0	0	0	0	0	0	0	0	0
Krt27	0	0	0	0	0	0	0	0	0	0	0	0
Krt28	0	0	0.78398	2.49041	0	2.89307	0	1.06945	0	0	0.731265	0
Krt10	52.358	36.4294	50.1747	96.296	68.1119	78.1128	94.2332	106.945	89.0518	113.54	113.346	67.3376
Gm11940	2.228	4.37153	5.48786	4.98083	3.73216	8.6792	4.18814	3.20834	2.69854	6.71837	6.58139	2.20779
Krt12	0	0	0	0	0	0	0	0	0	0	0	0
A830036E02Rik	0	0	0	0	0	0	0	0	0	0.671837	0	0
Krt20	0	0	0	0	0	0	0	0	0	0	0	0
Krt23	0	0	0	0	0	0	0	0	0	0	0	0
Krt39	0	0	0	0	0	0	0	0	0	0	0	0
Krt40	0	0	0	0	0	0	0	0	0	0	0	0
Krtap3-3	0	0	0	0	0	0	0	0	0	0	0	0
Krtap3-2	0	0	0	0	0	0	0	0	0	0	0	0
Gm11939	0	0	0	0	0	0	0	0	0	0	0	0
Krtap3-1	1.114	0	1.56796	0	0	0	0	0	0	0	0	0
Krtap1-5	0	0	0	0	0	0	1.04704	0	0	0	0	0
Krtap1-4	0	0	0	0	0	0	0	0	0	0	0	0
Krtap1-3	0	0	0	0	0	0	0	0	0	0	0	0
Krtap9-3	0	0	0	0	0	0	0	0	0	0	0	0
Gm11938	0	0	0	0	0	0	0	0	0	0	0	0
Gm11937	0	0	0	0	0	0	0	0	0	0	0	0
Krtap2-4	0	0	0	0	0	0	0	0	0	0	0	0
Gm11562	0	0	0	0	0	0	0	0	0	0	0	0
Krtap4-1	0	0	0	0	0	0	0	0	0	0	0	0
Krtap4-2	0	0	0	0	0	0	0	0	0	0	0	0
Krtap4-7	0	0	0	0	0	0	0	0	0	0	0	0
Gm11555	0	0	0	0	0	0	0	0	0	0	0	0
Gm11563	0	0	0	0	0	0	0	0	0	0	0	0
Gm14182	0	0	0	0	0	0	0	0	0	0	0	0
Krtap4-6	0	0	0	0	0	0	0	0	0	0	0	0
Gm11557	0	0	0	0.830138	0.93304	0.964356	0	0	0	0.671837	0.731265	0
4930415H17Rik	0	0	0	0	0	0	0	0	0	0	0	0
Gm14190	0	0	0	0	0	0	0	0	0	0	0	0
Gm14186	0	0	0	0	0	0	0	0	0	0	0	0
Gm14193	0	0	0	0	0	0	0	0	0	0	0	0
Gm14180	0	0	0	0	0	0	0	0	0	0	0	0
Gm14188	0	0	0	0	0	0	0	0	0	0	0	0
Gm11595	0	0	0	0.830138	0	0	0	0	0	0	0	0
Krtap4-8	0	0	0	0	0	0	0	0	0	0	0	0
Krtap4-9	0	0	0	0	0	0	0	0	0	0	0	0
Gm11596	0	0	0	0	0	0	0	0	0	0	0	0
Gm11569	0	0	0	0	0	0	0	0	0	0	0	0
Gm11554	0	0	0	0	0	0	0	0	0	0	0	0
Krtap4-13	0	0	0	0	0	0	0	0	0	0	0	0
Gm11564	0	0	0	0	0	0	0	0	0	0	0	0
2300003K06Rik	0	0	0	0	0	0	0	0	0	0	0	0
Gm11556	0	0	0	0	0	0	0	0	0	0	0	0
Krtap4-16	0	0	0	0	0	0	0	0	0	0	0	0
Gm26324	2.228	0	0	0	0	0	3.14111	0	1.34927	0	0	1.1039
Gm11568	0	0	0	0	0	0	0	0	0	0	0	0
Gm11559	0	0	0	0	0	0	0	0	0	0	0	0
Krtap9-1	0	0	0	0	0	0	0	0	0	0	0	0
Gm11567	0	0	0	0	0	0	0	0	0	0	0	0
Gm11566	0	0	0	0	0	0	0	0	0	0	0	0
Krtap31-1	0	0	0	0	0	0	0	0	0	0	0	0
Gm11565	0	0	0	0	0	0	0	0	0	0	0	0
Gm11560	10.026	14.5718	15.6796	17.4329	18.6608	16.394	13.6115	4.27779	14.842	10.7494	20.4754	15.4545
Krtap31-2	0	0	0	0	0	0	0	0	0	0	0	0
Krtap9-5	0	0	0	0	0	0	0	0	0	0	0	0
Gm11561	0	0	0	0	0	0	0	0	0	0	0	0
Gm11553	0	0	0	0	0	0	0	0	0	0	0	0
Krtap29-1	0	0	0	0	0	0	0	0	0	0	0	0
Krtap16-1	0	0	0	0	0	2.89307	0	0	0	0	0	2.20779
Gm11558	0	0	0	0	0	0	0	0	0	0	0	0
Krtap17-1	0	0	0	0	0	0	0	0	0	0	0	1.1039
Krt33a	0	0	0	0	0	0	0	0	0	0	0	0
Krt33b	0	0	0	0	0	0	0	0	0	0	0.731265	0
Krt34	0	0	0	0	0	0	0	0	0	0	0	0
Krt31	0	0	0	0	0	0	0	1.06945	0	0.671837	1.46253	2.20779
Gm11571	0	0	0	0	0	0	0	0	0	0	0	0
Krt32	0	0	0	0	0	0	0	0	0	0	0	0
Krt35	0	0	0	0	0	0	0	0	0	0	0	0
Krt36	0	0	0	0	0	0	0	0	0	0	0	0
Gm12347	0	0	0	0	0	0	0	0	0	0	0	0
Krt13	0	0	0	0	0	0	0	0	0	0.671837	2.1938	0
Krt15	0	0	0	0	0	0	0	0	0	0	0	0
Krt19	2.228	1.45718	2.35194	0	0	0	1.04704	0	2.69854	4.03102	5.85012	7.72727
Krt9	0	0	0	0	0	0	0	0	0	0.671837	0	0
Krt14	1.114	0	0.78398	0	0	0	0	0	0	0	0	0
Gm11597	0	0	0	0	0	0	0	0	0	0	0	0
Gm11598	4.456	1.45718	2.35194	0.830138	0.93304	0	1.04704	0	1.34927	2.68735	1.46253	5.51948
Krt16	0	0	0	0	0	0	0	0	0	0	0	0
Krt17	0	0	1.56796	0	0	0	0	0	0	1.34367	0	0
Krt42	0	0	0	0	0	0	0	0	0	0	0	0
Gm14206	0	0	0	0	0	0	0	0	0	0	0	0
Gm12349	0	0	0	0	0	0	0	0	0	0	0	0
Eif1	6086.9	6944.91	5589	2811.68	2367.12	2371.35	2494.04	2360.27	2563.61	1756.18	1738.95	1905.32
Gast	1.114	0	0	0	0	0	0	0	0	0	0	0
Hap1	0	2.91436	3.13592	4.15069	3.73216	0	5.23518	5.34724	0	1.34367	0.731265	1.1039
Gm20394	0	2.91436	0.78398	0	0	0	2.09407	0	0	0	0	1.1039
Gm10039	18.938	11.6574	11.7597	24.9041	31.7234	34.7168	33.5052	34.2223	51.2722	48.3722	46.0697	55.1948
Jup	163.758	208.376	277.529	19.0932	34.5225	21.2158	28.27	33.1529	32.3825	56.4343	59.9638	71.7532
Gm12348	0	0	0	0	0	0	0	0	0	0	0	0
P3h4	33.42	18.9433	27.4393	62.2603	79.3084	83.8989	81.6688	85.5558	87.7025	96.7445	98.7208	98.2467
Fkbp10	46.788	69.9445	35.2791	122.03	96.1032	102.222	149.726	152.931	183.501	188.114	173.31	170
Nt5c3b	46.788	64.1158	39.199	152.745	189.407	242.053	189.514	155.07	164.611	90.6979	99.4521	109.286
Klhl10	1.114	0	0	0.830138	4.6652	0	1.04704	0	0	0	0.731265	0
Gm27374	0	0	0	0	0	0	0	0	0	0	0	0
Klhl11	15.596	14.5718	26.6553	15.7726	20.5269	15.4297	8.37629	5.34724	9.44488	8.73388	3.65633	3.31169
Acly	160.416	115.117	145.82	175.159	186.608	156.226	183.231	192.501	174.056	163.256	176.235	162.273
Mir7116	1.114	0	0	0	0	0	0	0	0	0	0	0
Ttc25	5.57	2.91436	0	0.830138	1.86608	1.92871	14.6585	14.9723	8.09562	22.8424	26.3256	24.2857
Cnp	11.14	24.772	16.4636	5.81096	9.3304	9.64356	12.5644	9.62503	9.44488	26.8735	27.0568	50.7792
Dnajc7	128.11	109.288	170.124	345.337	324.698	278.699	290.029	216.028	290.093	249.251	293.969	323.441
Nkiras2	16.71	17.4861	21.1675	58.1096	40.1207	64.6118	43.9755	64.1669	40.4781	44.3412	52.6511	65.1298
Zfp385c	0	0	0	0.830138	0	0	0	0	0	0	0	0
Gm44544	0	0	0	0	0	0	0	0	0	0	0	0
Dhx58os	2.228	0	1.56796	0	0	0	0	0	0	0.671837	0	0
Dhx58	11.14	5.82871	11.7597	11.6219	12.1295	1.92871	10.4704	10.6945	8.09562	8.06204	6.58139	5.51948
Kat2a	73.524	46.6297	78.398	218.326	202.47	222.766	215.689	195.709	234.773	145.789	177.698	177.727
Hspb9	0	0	0.78398	0	0	0.964356	0	1.06945	0	0	0	0
Rab5c	76.866	74.3161	65.8543	170.178	105.434	95.4712	108.892	68.4447	124.133	77.2612	84.0955	71.7532
Kcnh4	0	0	0	0	0.93304	0	0	0	0	0	0	0
Hcrt	1.114	0	0.78398	0	0	0	0	0	0	0	0	0
Ghdc	11.14	1.45718	4.70388	23.2439	83.9736	22.1802	17.7996	21.389	5.39708	14.1086	14.6253	9.93506
Gm24358	0	0	0	0	0	0	0	0	0	0	0	0
Stat5b	60.156	129.689	47.0388	28.2247	22.393	31.8237	21.9878	33.1529	18.8898	18.8114	22.6692	19.8701
Stat5a	160.416	330.779	117.597	40.6767	31.7234	19.2871	28.27	13.9028	16.1912	14.7804	10.969	28.7013
Stat3	3258.45	5065.15	1746.71	139.463	131.559	124.402	73.2925	53.4724	64.7649	76.5894	81.9017	139.091
Cavin1	2852.95	2579.2	5714.43	836.779	992.755	640.332	1992.51	1859.77	1636.66	1429	1007.68	1979.28
Atp6v0a1	43.446	58.2871	18.8155	35.6959	42.9199	41.4673	30.364	39.5696	14.842	33.5918	48.9948	46.3636
Mir6928	1.114	0	0	0	0	0	0	0	0	0	0	0
Naglu	13.368	7.28589	6.27184	24.074	19.5938	27.002	12.5644	14.9723	13.4927	10.0775	6.58139	14.3506
Hsd17b1	0	1.45718	0	0	1.86608	3.85742	2.09407	0	1.34927	0	0	0
Coasy	11.14	7.28589	4.70388	29.885	59.7146	51.1109	28.27	49.1946	60.7171	37.6229	40.9509	50.7792
Mlx	22.28	37.8866	22.7354	94.6357	69.045	76.1841	50.2577	58.8196	60.7171	67.8555	89.9456	88.3116
Psmc3ip	16.71	8.74307	16.4636	53.1288	59.7146	108.972	123.55	140.098	151.118	102.791	82.633	68.4415
Retreg3	14.482	16.029	10.9757	7.47124	21.4599	13.501	4.18814	8.55558	5.39708	9.40571	6.58139	6.62337
Tubg1	12.254	11.6574	7.8398	98.7864	115.697	108.008	166.479	189.292	217.232	155.194	168.191	176.623
Gm27626	0	0	0	0	0	0	0	0	0	0	0	0
Tubg2	0	4.37153	3.9199	0.830138	3.73216	0.964356	1.04704	0	2.69854	2.68735	4.38759	0
Plekhh3	6.684	5.82871	6.27184	15.7726	22.393	14.4653	10.4704	9.62503	6.74635	8.06204	7.31265	7.72727
Cntnap1	10.026	16.029	10.1917	1.66028	1.86608	2.89307	0	2.1389	2.69854	1.34367	0	0
Ccr10	0	0	0	0	0	0	0	0	0	0	0	0
Ezh1	101.374	134.06	96.4296	29.885	28.9243	36.6455	30.364	11.7639	17.5405	19.4833	32.9069	20.974
Ramp2	36.762	33.5151	30.5752	66.411	70.9111	82.9346	67.0103	47.0557	66.1142	12.7649	16.8191	15.4545
Vps25	0	0	2.35194	6.6411	4.6652	1.92871	2.09407	3.20834	6.74635	2.68735	5.11886	8.83116
Wnk4	7.798	5.82871	4.70388	2.49041	3.73216	0.964356	2.09407	2.1389	0	4.70286	8.04392	2.20779
Gm11615	0	0	0.78398	0.830138	0	0	0	0	0	0	0	0
Coa3	86.892	84.5163	81.534	453.255	456.257	399.243	615.657	544.349	609.87	485.066	497.992	604.935
Cntd1	0	1.45718	0	0	0.93304	0	0	0	0	0	0	0
Becn1	41.218	52.4584	50.9587	39.0165	25.1921	36.6455	17.7996	19.2501	10.7942	18.1396	23.4005	18.7662
Gm11617	0	0	0.78398	0	0	0	0	0	0	0	0	0
Psme3	215.002	112.203	233.626	218.326	179.144	349.097	183.231	158.278	184.85	174.678	138.209	161.169
Aoc2	7.798	4.37153	10.9757	8.30138	8.39736	6.75049	6.28222	6.41669	1.34927	4.03102	8.77519	1.1039
Aoc3	4.456	4.37153	0.78398	0	0	0	1.04704	0	0	0.671837	0.731265	0
Gm28156	2.228	1.45718	0.78398	0.830138	0.93304	0	0	0	0	0.671837	0.731265	0
Gm11618	0	0	0	0	0	0	0	0	0	0	0	0
Gm11619	7.798	4.37153	3.13592	4.15069	2.79912	1.92871	2.09407	4.27779	5.39708	5.37469	2.92506	5.51948
Gm25593	0	0	0	0	0	0	0	0	0	0	0	0
G6pc	0	0	0	0	0.93304	0	0	0	0	0	0	0
Gm25475	1.114	0	0.78398	0.830138	0	0.964356	1.04704	1.06945	1.34927	1.34367	0	2.20779
Gm27029	1.114	2.91436	0	11.6219	9.3304	13.501	16.7526	14.9723	24.2868	10.0775	11.7002	14.3506
Aarsd1	8.912	4.37153	4.70388	10.7918	12.1295	7.71485	16.7526	21.389	22.9376	20.1551	26.3256	23.1818
Ptges3l	6.684	4.37153	6.27184	6.6411	7.46432	13.501	18.8466	10.6945	26.9854	26.2016	19.0129	25.3896
Mir6929	0	0	0	0	0	0	0	0	0	0	0	0
Rundc1	59.042	37.8866	80.75	35.6959	49.4511	24.1089	25.1289	32.0834	17.5405	20.1551	17.5504	18.7662
Rpl27	1228.74	1011.28	1203.41	1609.64	1704.66	1587.33	1834.41	1822.34	1957.79	1533.8	1761.62	1603.96
Ifi35	151.504	100.545	123.085	34.8658	40.1207	27.002	39.7874	27.8056	29.6839	38.2947	36.5633	33.1169
Gm11626	0	0	0	0	0	0	0	0	0	0	0	0
Vat1	14.482	7.28589	10.1917	22.4137	35.4555	24.1089	20.9407	23.5279	37.7795	40.982	30.7131	23.1818
Rnd2	12.254	4.37153	4.70388	8.30138	4.6652	6.75049	8.37629	1.06945	4.04781	14.1086	9.50645	12.1429
Gm11625	1.114	1.45718	0	0	0	0.964356	3.14111	3.20834	2.69854	4.70286	3.65633	1.1039
Brca1	0	0	0.78398	9.13151	12.1295	13.501	47.1166	48.1252	67.4635	49.7159	66.5452	71.7532
Nbr1	150.39	271.035	171.692	52.2987	62.5137	69.4336	77.4807	60.9585	64.7649	96.7445	122.853	137.987
Tmem106a	1.114	1.45718	0	13.2822	16.7947	14.4653	10.4704	4.27779	1.34927	2.01551	3.65633	11.039
Gm11634	0	2.91436	1.56796	0.830138	0	0	1.04704	0	0	2.01551	0.731265	0
Gm26316	1.114	0	0	0.830138	0.93304	0	1.04704	0	0	3.35918	7.31265	0
Gm11635	0	0	0	0	0	0	0	0	0	0	0	0
Rdm1	34.534	30.6007	39.199	3.32055	2.79912	1.92871	10.4704	7.48613	12.1434	10.0775	7.31265	9.93506
Gm23849	1.114	0	3.13592	12.4521	5.59824	7.71485	6.28222	2.1389	2.69854	9.40571	8.04392	3.31169
Gm24950	0	0	0	0	0	0	0	0	0	0	0	0
Gm23971	0	0	0	0	0	0	0	0	0	0	0	0
Rnu2-10	0	0	0	0.830138	0	0	0	0	0	0	2.1938	0
Arl4d	1310.06	2057.53	1027.01	17.4329	13.9956	11.5723	8.37629	8.55558	2.69854	3.35918	5.85012	2.20779
Dhx8	200.52	237.52	299.48	108.748	107.3	108.008	64.9162	73.7919	103.894	86.6669	106.033	96.0389
Etv4	2.228	1.45718	4.70388	15.7726	14.9286	16.394	26.1759	12.8334	17.5405	50.3877	61.4263	40.8441
Meox1	2.228	7.28589	1.56796	0	0	0.964356	0	0	0	1.34367	0	0
Gm11551	1.114	0	0	0	0	0	0	0	0	0	0	0
Rpl27-ps2	4.456	1.45718	5.48786	2.49041	1.86608	3.85742	2.09407	5.34724	2.69854	1.34367	2.1938	6.62337
4930417O22Rik	0	0	0	0	0	0	0	0	0	0	0	0
Sost	0	0	0	0	0	0	0	0	0	0	0	6.62337
Gm20659	0	0	0	0	0	0	0	0	0	0	0	0
Dusp3	573.71	849.535	627.968	2068.7	1582.44	1260.41	2149.57	1926.08	1047.03	1330.91	793.423	1454.93
1700006E09Rik	3.342	2.91436	6.27184	8.30138	4.6652	5.78613	1.04704	3.20834	2.69854	3.35918	1.46253	2.20779
Mpp3	1.114	4.37153	1.56796	4.15069	3.73216	3.85742	9.42332	2.1389	9.44488	4.70286	1.46253	4.41558
E130111B04Rik	0	0	0	0	0	0	0	0	0	0	0	0
Cd300lg	10.026	16.029	11.7597	0	0	0	0	0	0	0	1.46253	0
Mpp2	3.342	10.2002	0.78398	0.830138	0	0	0	0	1.34927	0	2.1938	1.1039
Ppy	0	0	0	0	0	0	0	0	0	0	0	0
Pyy	0	0	0	0	0	0	0	0	0	0	0	0
Gm11584	0	0	0	0	0	0	0	0	0	0	0	0
Gm11585	0	0	0	0.830138	0	0.964356	0	0	1.34927	1.34367	0.731265	2.20779
Nags	0	0	0	1.66028	0	0	0	2.1389	0	0	0	0
Gm11586	0	0	0	0	0	0	0	0	0	0	0	0
Tmem101	6.684	1.45718	12.5437	41.5069	31.7234	34.7168	29.317	40.639	31.0332	40.3102	25.5943	34.2208
Lsm12	609.358	569.756	786.332	1354.78	784.687	916.138	1193.62	944.322	1140.13	767.237	854.118	778.246
G6pc3	47.902	21.8577	29.0073	67.2411	79.3084	73.291	105.751	83.4169	113.339	85.9951	65.8139	85
Hdac5	129.224	134.06	89.3738	21.5836	16.7947	17.3584	33.5052	43.8474	36.4303	104.135	113.346	132.467
Mir8101	0	0	0	0	0	0	0	0	0	0	0	0
BC030867	3.342	1.45718	1.56796	2.49041	13.9956	0.964356	54.4459	55.6113	72.8605	44.3412	20.4754	30.9091
Asb16	0	4.37153	0.78398	0	1.86608	2.89307	0	2.1389	0	0	0.731265	3.31169
Tmub2	44.56	52.4584	39.199	47.3178	63.4467	92.5782	52.3518	59.8891	51.2722	53.0751	57.0387	57.4026
Atxn7l3	45.674	55.3728	84.6699	34.8658	35.4555	41.4673	32.4581	28.8751	47.2244	45.6849	40.2196	65.1298
Ubtf	257.334	247.72	430.405	459.896	469.319	526.538	370.651	466.279	346.762	357.417	320.294	342.208
Slc4a1	0	0	0	0	0	0	0	0	0	0	0	0
Bloodlinc	0	0	0	0	0	0	0	0	0	0	0	0
Rundc3a	6.684	2.91436	7.05582	3.32055	1.86608	3.85742	4.18814	1.06945	0	5.37469	3.65633	2.20779
Slc25a39	611.586	362.837	410.022	582.757	573.82	599.829	611.469	629.905	675.984	568.374	602.563	627.013
Mir6930	0	0	0	0	0	0	0	0	0	0	0	0
Grn	83.55	36.4294	96.4296	102.937	130.626	108.972	148.679	137.959	129.53	110.181	90.6769	134.675
Fam171a2	0	0	0	0	0	0	0	0	0	1.34367	2.92506	1.1039
Itga2b	22.28	10.2002	18.0315	4.98083	2.79912	7.71485	2.09407	0	1.34927	2.01551	3.65633	2.20779
Gm23563	0	0	0	0	0	0	0	0	0	0.671837	0	0
Gpatch8	691.794	753.361	751.053	293.039	250.988	283.521	224.066	217.098	202.39	305.014	313.713	311.299
Gm11628	4.456	4.37153	0.78398	0	0	0.964356	0	2.1389	0	0.671837	0	1.1039
Mdk-ps1	0	0	0	0	0	0	0	0	0	0	0	0
Gm25337	5.57	16.029	14.1116	2.49041	4.6652	5.78613	4.18814	4.27779	5.39708	2.68735	2.1938	2.20779
Gm11627	0	0	0	0	0	0	0	0	1.34927	0.671837	1.46253	0
Fzd2	4.456	4.37153	3.13592	1.66028	3.73216	3.85742	16.7526	16.0417	10.7942	49.7159	73.1265	58.5065
Gm11636	0	0	0.78398	0.830138	0	0.964356	0	0	0	0	0	0
2810433D01Rik	0	0	0	0	0	0	0	0	0	0	0.731265	0
Psmb5-ps	0	0	0.78398	0	0	0.964356	0	0	0	0	0	0
Gm22920	0	0	0	0	0	0	0	0	0	0	0	0
Meioc	1.114	0	0	3.32055	0	0	1.04704	0	2.69854	0.671837	1.46253	0
Ccdc43	82.436	55.3728	77.6141	165.197	148.353	104.15	157.055	148.653	205.089	94.0571	157.222	119.221
Gm11637	0	0	0	0	0	0	1.04704	0	0	0	0	0
Gm16342	0	0	0	0	0	0	0	0	0	0	0	0
Adam11	2.228	0	1.56796	0.830138	0	2.89307	0	2.1389	0	0.671837	1.46253	0
Gjc1	325.288	227.32	424.133	127.841	105.434	108.972	130.88	129.403	116.037	154.522	136.747	150.13
Gm22683	0	0	0	0	0	0	0	0	0	0	0	0
Higd1b	1.114	11.6574	0.78398	0	0	0	0	1.06945	0	0	2.1938	0
Eftud2	203.862	107.831	194.427	400.126	438.529	376.099	392.639	372.168	385.891	321.138	388.302	323.441
Gm26668	18.938	7.28589	17.2476	14.9425	23.326	4.82178	4.18814	7.48613	5.39708	5.37469	2.1938	6.62337
Ccdc103	1.114	0	0	1.66028	4.6652	3.85742	5.23518	3.20834	0	2.68735	4.38759	2.20779
Fam187a	0	0	0	0	0	0	0	0	0	0	0	0
Gfap	0	0	0	0	0	0	1.04704	0	0	0	0	0
Kif18b	0	0	0	1.66028	0.93304	5.78613	35.5992	28.8751	41.8273	34.9355	43.1447	38.6363
C1ql1	2.228	4.37153	2.35194	7.47124	10.2634	3.85742	2.09407	6.41669	2.69854	1.34367	1.46253	1.1039
2410004I01Rik	0	1.45718	0.78398	0	0	0	0	0	0	0.671837	0.731265	0
Dcakd	82.436	87.4307	72.1262	195.912	222.064	202.515	186.372	201.056	240.17	200.879	250.824	293.636
Mir6931	0	0	0	0	0	0	0	0	0	0	0	0
Nmt1	844.412	1122.03	559.762	1094.12	966.63	1036.68	773.76	853.419	841.944	868.685	943.332	851.103
Plcd3	42.332	68.4874	29.7913	19.0932	27.9912	20.2515	12.5644	17.1112	6.74635	9.40571	13.894	13.2467
Acbd4	51.244	112.203	18.8155	44.8274	33.5895	28.9307	26.1759	11.7639	17.5405	15.4522	29.2506	19.8701
Hexim1	102.488	144.261	81.534	80.5233	45.719	57.8613	43.9755	49.1946	41.8273	80.6204	51.1886	46.3636
Hexim2	4.456	17.4861	6.27184	0.830138	2.79912	1.92871	4.18814	5.34724	5.39708	5.37469	11.7002	12.1429
Fmnl1	3.342	1.45718	1.56796	4.98083	17.7278	12.5366	0	0	1.34927	3.35918	5.85012	11.039
Gm20511	0	0	0	0	0	0	0	0	0	0	0	0
1700023F06Rik	0	0	0	0	0.93304	0	4.18814	1.06945	0	0	0.731265	1.1039
Spata32	0	0	0	0	0	0	0	0	0	0.671837	0	1.1039
Map3k14	54.586	49.544	32.9272	66.411	55.0494	52.0752	35.5992	47.0557	25.6361	33.5918	33.6382	39.7402
1700028N14Rik	4.456	5.82871	8.62378	3.32055	16.7947	5.78613	10.4704	7.48613	1.34927	12.7649	5.85012	4.41558
Arhgap27	2.228	4.37153	2.35194	3.32055	1.86608	1.92871	3.14111	4.27779	1.34927	1.34367	0.731265	2.20779
Arhgap27os3	0	0	0	0.830138	0	0	0	0	0	0	0	0
Arhgap27os2	0	0	0	0.830138	0	0	0	0	0	0	0	0
Arhgap27os1	0	0	0	0	0	0	0	0	0	0	0	0
Plekhm1	53.472	52.4584	53.3107	23.2439	13.0626	27.002	14.6585	11.7639	14.842	17.4678	16.0878	7.72727
Gm39397	0	0	0	0	0	0	0	0	0	0	0	0
Lrrc37a	0	0	0	0	0	0	0	0	0	0	0	0
Gm884	0	0	0	0	0	0	0	0	0	0	0	0
Gm11643	0	0	0	3.32055	4.6652	1.92871	1.04704	2.1389	0	4.03102	0	1.1039
Lyzl6	0	0	1.56796	0	0	0	0	0	0	0	0	0
Rprml	0	0	0	0	0	0	1.04704	1.06945	0	0	0	0
Gosr2	40.104	40.801	37.6311	166.028	152.086	148.511	126.691	142.237	137.625	124.29	127.971	105.974
C130046K22Rik	1.114	4.37153	0.78398	0	0	0	0	1.06945	0	0.671837	0.731265	0
Gm11642	0	0	0	0	0	0	0	0	0	0.671837	0	0
Wnt9b	0	0	0	0	0	0.964356	0	1.06945	1.34927	0	0	0
Wnt3	1.114	0	0	0	0	0	0	0	1.34927	1.34367	1.46253	0
Nsf	89.12	88.8878	96.4296	234.929	162.349	189.014	173.808	194.64	207.787	193.489	175.504	140.195
Gm8738	1.114	5.82871	1.56796	0.830138	0	0	0	2.1389	0	2.01551	0	0
Arf2	99.146	106.374	131.709	99.6165	98.9023	92.5782	72.2455	93.042	93.0996	46.3567	62.8888	75.0649
Crhr1	0	0	0	0	0	0	0	1.06945	0	0.671837	0	0
Sppl2c	0	0	0	0.830138	0	0	0	0	0	0	0	0
Mapt	64.612	196.719	59.5825	13.2822	6.53128	8.6792	3.14111	0	0	4.03102	9.50645	8.83116
Gm11659	16.71	11.6574	14.8956	10.7918	15.8617	9.64356	14.6585	7.48613	16.1912	2.01551	1.46253	11.039
Gm22743	0	0	0	0	0	0	0	1.06945	0	0	0	0
Gm47310	0	0	0	0	0	0	0	0	0	0	0	0
Kansl1	199.406	260.835	212.459	210.025	160.483	140.796	112.033	93.042	80.9562	106.15	115.54	121.429
Gm47315	0	0	0	0	0	0	0	0	0	0	0	0
Gm11660	0	0	0	0	0	0	0	0	0	0	0	0
Cdc27	86.892	128.232	83.1019	65.5809	71.8441	73.291	101.563	126.195	141.673	120.931	155.028	119.221
Myl4	52.358	46.6297	48.6068	10.7918	15.8617	5.78613	18.8466	22.4584	22.9376	135.039	235.467	532.078
Gm11665	0	0	0	0	0	0.964356	1.04704	0	1.34927	0	0.731265	1.1039
Gm22000	0	0	0	0	0.93304	0	0	0	0	0	1.46253	2.20779
Gm11661	1.114	0	0	0	0	0	0	0	0	0	0	0
Gm11663	0	0	0	2.49041	0.93304	1.92871	2.09407	3.20834	1.34927	1.34367	2.1938	1.1039
Itgb3	1.114	0	6.27184	0	0	0	1.04704	0	0	0.671837	2.1938	2.20779
Gm11662	1.114	0	0	2.49041	0	0	0	0	2.69854	0.671837	0	0
Gm11639	0	0	0	0	0	0	0	0	0	2.68735	0	1.1039
Gm11623	0	0	0	0	0	0	0	0	0	0	0	0
Gm11621	0	0	0	0	0	0	0	0	0	0	0	0
Gm11622	0	0	0	0	0	0	0	0	0	0	0	0
Gm11624	0	0	0	0	0	0	0	0	1.34927	0.671837	0	0
Efcab3	0	0	0	0	0	0	0	0	0	0	0	0
Gm25362	0	0	0	0	0	0	0	0	0	0	0	0
Mettl2	137.022	109.288	152.092	130.332	117.563	193.836	65.9633	68.4447	60.7171	68.5273	65.0826	57.4026
Gm24290	0	0	0	0	0	0	0	0	0	0	0	0
Gm10842	1.114	0	0.78398	0.830138	0	0.964356	0	0	0	0	0.731265	0
Gm11620	0	0	0.78398	0	0	0	0	0	0	0	0	0
1700052K11Rik	3.342	7.28589	7.05582	8.30138	8.39736	8.6792	6.28222	8.55558	8.09562	8.06204	12.4315	4.41558
Tlk2	171.556	196.719	267.337	78.0329	73.7102	102.222	56.5399	52.4029	68.8127	75.9175	97.9896	85
Mrc2	52.358	43.7153	32.9272	8.30138	10.2634	7.71485	17.7996	17.1112	10.7942	14.7804	10.2377	12.1429
40238	4.456	4.37153	7.05582	0	0	1.92871	0	0	1.34927	0	1.46253	1.1039
Gm11638	0	1.45718	0	0	0	0	0	0	0	0	0	0
Gm11640	0	0	0	0	0	0	0	0	0	0	0	0
Tanc2	251.764	489.612	304.968	29.885	52.2503	49.1821	20.9407	42.7779	22.9376	46.3567	33.6382	46.3636
Gm23990	0	0	0	0	0	0	0	0	0	0	0	0
Gm11652	16.71	7.28589	19.5995	6.6411	1.86608	5.78613	4.18814	4.27779	2.69854	6.04653	8.77519	9.93506
Gm11653	0	2.91436	0	0	0	0	0	0	0	0	0	0
Cyb561	14.482	26.2292	3.9199	9.96165	0.93304	4.82178	1.04704	3.20834	2.69854	2.68735	3.65633	0
Gm9910	0	0	0.78398	0	0	0	0	0	0	0	0	0
Gm11651	0	0	0	0	0	0	0	0	0	0	0	0
Ace	13.368	58.2871	21.1675	0	0	0	1.04704	1.06945	0	1.34367	0	0
Ace3	0	0	0.78398	0	0	0	0	0	0	0	0	0
Kcnh6	0	0	0	0	0	0	0	0	0	0	0	0
Dcaf7	191.608	147.175	244.602	213.345	180.077	151.404	158.102	115.5	145.721	148.476	178.429	229.61
Gm11646	0	0	2.35194	0	0	0	1.04704	0	0	0.671837	0	0
Taco1os	1.114	2.91436	2.35194	2.49041	4.6652	2.89307	0	3.20834	4.04781	4.03102	2.92506	9.93506
Taco1	3.342	1.45718	0	26.5644	33.5895	25.0732	41.8814	29.9445	36.4303	36.951	35.832	41.948
Map3k3	83.55	77.2304	89.3738	22.4137	23.326	37.6099	20.9407	26.7362	35.081	36.951	24.1318	33.1169
Gm11672	4.456	8.74307	3.9199	1.66028	0	0.964356	1.04704	4.27779	0	2.68735	1.46253	1.1039
Limd2	27.85	29.1436	39.199	72.222	84.9067	63.6475	138.209	124.056	138.975	272.766	246.436	289.221
Gm10840	0	0	0	0	0	0	0	0	0	0	0	0
Strada	14.482	11.6574	16.4636	55.6192	60.6476	57.8613	47.1166	54.5418	39.1288	41.6539	37.2945	38.6363
Gm25556	0	0	0	0	0	0	0	0	0	0	0	0
Ccdc47	81.322	120.946	89.3738	321.263	287.376	268.091	227.207	217.098	230.725	190.802	209.873	238.441
Ddx42	353.138	365.752	378.662	317.113	306.97	327.881	259.665	268.431	233.424	258.657	261.062	275.974
Ftsj3	486.818	308.922	933.721	481.48	483.315	588.257	359.133	387.14	528.914	286.202	266.912	290.325
Psmc5	352.024	158.832	384.15	665.77	635.4	621.045	762.242	704.766	707.017	560.984	519.198	546.428
Gm23645	0	0	0.78398	0	0	0	0	0	0	2.01551	0.731265	0
Smarcd2	18.938	36.4294	25.8714	36.5261	53.1833	67.5049	52.3518	60.9585	31.0332	44.3412	40.9509	34.2208
Tcam1	1.114	4.37153	0	3.32055	2.79912	1.92871	1.04704	0	1.34927	0.671837	1.46253	0
Gh	0	1.45718	0	0	0.93304	0.964356	0	0	0	0.671837	0	0
Cd79b	5.57	2.91436	1.56796	0	0	0	0	0	0	0	0	0
Scn4a	1.114	0	0	0	0	0	0	0	0	0.671837	0	3.31169
Prr29	0	0	0	0	0	0	0	0	0	0	0	0
Icam2	4.456	5.82871	2.35194	0	0	0	0	0	0	0	0	0
Ern1	61.27	59.7443	95.6456	47.3178	37.3216	49.1821	36.6463	22.4584	18.8898	10.0775	8.77519	9.93506
Snord104	125.882	78.6876	102.701	36.5261	52.2503	53.0396	32.4581	44.9168	40.4781	39.6384	44.6072	35.3247
Gm22711	0	0	0	2.49041	1.86608	1.92871	4.18814	0	1.34927	2.68735	4.38759	4.41558
Tex2	235.054	217.119	414.726	139.463	110.099	87.7564	121.456	93.042	75.5591	100.104	61.4263	115.909
Pecam1	31.192	55.3728	38.415	4.15069	8.39736	12.5366	5.23518	13.9028	4.04781	4.70286	4.38759	6.62337
Milr1	15.596	21.8577	9.40776	18.263	26.1251	22.1802	101.563	126.195	155.166	227.081	207.679	187.662
Gm25889	0	1.45718	0	0	0	0	0	0	0	0	0	0
Polg2	34.534	58.2871	43.9029	29.885	22.393	27.002	34.5522	27.8056	14.842	38.9665	34.3695	34.2208
Ddx5	5478.65	7741.99	6227.16	2057.08	1707.46	1631.69	1604.06	1481.19	1481.5	1828.74	1630.72	1734.22
Mir3064	0	0	0	0	0	0	0	0	0	0	0	0
Gm25994	0	0	0	0	0	0	0	0	0	0	0	0
Cep95	43.446	55.3728	75.2621	33.2055	44.7859	26.0376	25.1289	22.4584	16.1912	28.889	43.1447	24.2857
Gm11706	0	0	0	0	0	0	0	0	0	0	0	0
Smurf2	250.65	266.664	306.536	379.373	318.167	306.665	122.503	128.334	89.0518	104.807	125.778	79.4805
Gm27322	0	0	0	0	0	0	0	0	0	0	0	0
Gm11707	0	0	0	0	0	0	0	0	0	0	0	0
Kpna2	36.762	27.6864	39.199	18.263	13.0626	17.3584	48.1637	55.6113	40.4781	37.6229	38.0258	33.1169
Gm11708	0	0	0	0	0	0	0	0	0	0	0	0
1810010H24Rik	5.57	4.37153	3.13592	0	0.93304	1.92871	0	0	0	0.671837	2.92506	3.31169
Bptf	637.208	638.244	798.092	281.417	321.899	529.431	126.691	193.57	153.817	380.26	315.175	190.974
Gm11715	0	0	0	0	0	0	0	0	0	0	0	0
Nol11	296.324	260.835	287.721	231.608	208.068	259.412	183.231	176.459	183.501	169.975	196.71	188.766
Rps12-ps26	0	0	2.35194	1.66028	1.86608	2.89307	0	2.1389	1.34927	1.34367	0.731265	1.1039
Gm11718	0	0	0	0	0	0	0	1.06945	0	0	0	0
Pitpnc1	1674.34	2066.28	1629.9	106.258	130.626	73.291	130.88	149.723	76.9083	191.473	119.196	181.039
Gm11719	1.114	0	0	0	0	0	1.04704	0	0	0	0	0
Gm11716	10.026	7.28589	3.13592	0.830138	1.86608	0	23.0348	16.0417	6.74635	16.7959	17.5504	27.5974
Gm11712	0	1.45718	0	0	0	0	0	0	0	0	0	0
Gm11713	4.456	18.9433	7.8398	0	0.93304	0	0	2.1389	0	3.35918	1.46253	2.20779
Gm11714	0	0	0	0	1.86608	0	0	0	0	0	0	0
Psmd12	784.256	654.273	852.187	1052.61	896.652	838.989	973.744	891.919	948.536	787.393	743.697	751.753
Gm11722	24.508	34.9723	30.5752	3.32055	1.86608	1.92871	4.18814	6.41669	0	10.0775	9.50645	7.72727
C330019F10Rik	0	1.45718	0.78398	0	0	0	0	0	0	0	0	0
A830035A12Rik	0	0	0	0	0	0	0	0	0	0	0	0
Gm11649	0	0	0	0	0	0	0	0	0	0	0	0
Helz	92.462	190.89	80.75	87.9946	77.4424	88.7207	80.6218	72.7225	87.7025	123.618	130.165	103.766
Mir6932	0	0	0	0	0	0	0	0	0	0	0	0
Cacng1	0	2.91436	2.35194	3.32055	11.1965	11.5723	5.23518	16.0417	14.842	51.0596	78.9767	117.013
Cacng4	0	0	0.78398	2.49041	0	0	2.09407	1.06945	5.39708	8.73388	16.0878	9.93506
Gm11650	0	0	0	0	0	0	0	0	0	0	0	0
Gm23120	0	0	0	0	0	0	0	0	0	0	0	0
Gm27595	0	0	0	0	0	0	0	0	0	0	0	0
Cacng5	0	0	0	0	0	0	0	0	0	0	0	0
Prkca	11.14	17.4861	24.3034	6.6411	18.6608	4.82178	13.6115	17.1112	16.1912	26.2016	18.2816	17.6623
Gm11657	0	0	0	0	0	0	0	0	0	0	0	0
Mir7223	0	0	0	0	0	0	0	0	0	0	0	0
Gm11655	2.228	5.82871	4.70388	0.830138	2.79912	2.89307	1.04704	3.20834	0	3.35918	8.77519	1.1039
Apoh	0	0	0	0	0	0	0	0	0	0	0	0
Gm11656	0	0	0	0	0	0	0	0	0	0	0	0
Gm11667	0	0	0	0	0	0	0	0	0	0	0	0
Cep112	30.078	74.3161	61.9344	11.6219	10.2634	10.6079	16.7526	25.6667	14.842	10.0775	12.4315	17.6623
Cep112os1	1.114	0	0	0	0	0	0	2.1389	0	0.671837	0.731265	0
Olfr1397-ps1	0	1.45718	0	0	0	0	0	0	0	0	0	0
Rpl23a-ps14	1.114	1.45718	3.13592	0	0.93304	0	2.09407	1.06945	2.69854	2.68735	0	0
Cep112it	3.342	4.37153	0.78398	0	0	0	1.04704	0	0	0.671837	0.731265	0
Axin2	3.342	4.37153	1.56796	24.9041	40.1207	53.0396	14.6585	22.4584	14.842	0.671837	0	1.1039
Gm11670	0	0	0	0	0	0	0	0	0	0	0	0
Gm11668	0	0	0.78398	0	0	0	0	0	0	0	0	0
Gm24149	0	0	0	0	0	0	0	0	0	0.671837	0	0
E030025P04Rik	0	1.45718	0	0	0	0	0	0	0	0	0	0
Gm11658	0	0	0.78398	0	0.93304	0.964356	0	4.27779	1.34927	0.671837	0	2.20779
Rgs9	10.026	7.28589	6.27184	1.66028	0.93304	2.89307	0	2.1389	1.34927	0.671837	0.731265	1.1039
1700096J18Rik	0	0	0	0	0	0	0	0	0	0	0	0
Gm11696	1.114	7.28589	3.13592	1.66028	0	0	0	0	0	0.671837	0	1.1039
Gna13	379.874	667.387	547.218	160.217	183.809	231.445	109.939	127.264	106.592	130.336	116.271	109.286
9930022D16Rik	0	0	0	0	0	0	0	0	0	0	0	0
Amz2	186.038	158.832	114.461	113.729	135.291	120.544	98.4214	124.056	102.544	78.6049	97.2583	93.8311
Gm15642	0	0	0	0	0	0	0	0	0	0	0	0
Slc16a6	10.026	7.28589	7.8398	14.9425	14.9286	31.8237	7.32925	14.9723	10.7942	6.04653	8.77519	5.51948
Gm25540	0	0	0	0	0	0	0	0	0	0	0	0
Arsg	35.648	34.9723	18.8155	0	0.93304	0	0	1.06945	0	1.34367	0.731265	2.20779
Gm22378	0	0	0	0	0	0	0	0	0	0	0	0
Wipi1	64.612	72.8589	51.7427	61.4302	83.9736	100.293	95.2803	115.5	114.688	249.923	254.48	270.454
Gm11685	0	0	0	0	0	0	0	0	0	0	0	0
Prkar1a	1013.74	1098.71	1183.81	963.79	1088.86	970.142	967.461	861.975	935.044	906.308	982.821	992.402
Fam20a	2.228	13.1146	6.27184	0.830138	1.86608	0.964356	0	0	1.34927	1.34367	1.46253	2.20779
Gm11684	0	0	0	0	0	0	0	0	0	0	0	0
1700012B07Rik	1.114	0	0	0	0	0	0	0	0	0	0	0
Gm11683	1.114	0	0	0	0	0	0	0	0	0	0	0
1700023C21Rik	0	0	0.78398	0	0	0	0	0	0	0	0.731265	0
Abca8b	159.302	225.863	184.235	4.98083	9.3304	9.64356	2.09407	3.20834	6.74635	2.68735	0.731265	2.20779
Gm11697	0	0	0	0	0	0.964356	0	0	0	0	0	0
Abca8a	191.608	246.263	286.937	0.830138	0	3.85742	2.09407	2.1389	2.69854	0.671837	0.731265	0
Abca9	6.684	10.2002	10.9757	0	0.93304	0	0	0	1.34927	0	0	0
Abca6	6.684	16.029	14.1116	0.830138	0	0	0	0	0	1.34367	0.731265	0
Abca5	129.224	262.292	94.8616	43.9973	54.1163	44.3604	34.5522	31.014	47.2244	37.6229	40.9509	48.5714
Map2k6	0	1.45718	0	1.66028	0.93304	0	11.5174	3.20834	0	4.70286	3.65633	2.20779
Gm11682	0	0	0	0	0	0	0	0	0	0	0	0
Kcnj16	0	0	0	0	0	0	1.04704	0	0	0	0	0
Kcnj2	0	2.91436	2.35194	0	0	0.964356	0	0	0	0	1.46253	2.20779
Gm11675	12.254	17.4861	14.1116	11.6219	20.5269	29.895	24.0818	12.8334	14.842	14.7804	13.1628	8.83116
Gm11676	0	0	0.78398	0	0	0	0	0	0	0.671837	0	0
Gm11677	0	0	0	0	0	0	0	0	0	0	0	0
Gm11674	0	0	0	0	0	0	0	0	0	0	0	0
Gm11679	0	0	0	0	0	0	0	0	0	0	0	0
Gm11680	0	0	0	0	0	0	0	0	0	0	0	0
BC006965	0	0	0	0	0.93304	0	0	0	0	0	0	0
Sox9	2378.39	3189.76	1825.89	1102.42	1047.8	833.203	1347.54	1061.96	948.536	970.132	898.725	1082.92
Gm11681	1.114	0	0	0	0.93304	0	0	0	0	1.34367	0	2.20779
4933434M16Rik	1.114	0	0	0	0	0	0	0	0	0.671837	0	0
2610035D17Rik	5.57	4.37153	4.70388	2.49041	0.93304	2.89307	9.42332	6.41669	6.74635	3.35918	2.92506	0
4732490B19Rik	0	0	0	0	0	0	0	0	0	0	0	0
Slc39a11	42.332	7.28589	8.62378	57.2795	40.1207	50.1465	50.2577	55.6113	51.2722	38.9665	39.4883	45.2597
Gm16487	0	1.45718	0.78398	1.66028	0	0.964356	2.09407	0	0	2.68735	5.11886	3.31169
Sstr2	0	1.45718	0	0.830138	0	0	1.04704	0	1.34927	0.671837	2.1938	1.1039
Cog1	3.342	1.45718	6.27184	11.6219	13.0626	12.5366	9.42332	13.9028	5.39708	3.35918	12.4315	8.83116
Fam104a	540.29	473.583	650.704	790.291	678.32	600.794	576.917	654.502	620.664	550.234	667.645	587.272
Gm11693	1.114	0	0	0	0	1.92871	0	0	0	0	0	1.1039
D11Wsu47e	7.798	18.9433	30.5752	58.1096	53.1833	30.8594	27.2229	25.6667	22.9376	33.5918	40.2196	36.4286
Cpsf4l	0	0	0	0	0	0	0	0	0	0	0	0
Cdc42ep4	26.736	75.7732	25.8714	14.9425	13.0626	11.5723	18.8466	26.7362	14.842	36.951	27.7881	25.3896
Gm11736	0	0	0	0	0	0	0	0	0	0	0	0
Sdk2	2.228	2.91436	2.35194	0	0	0	1.04704	0	0	0.671837	1.46253	1.1039
1700025D23Rik	0	0	0	0	0	0	0	0	0	0	0	0
1700001J04Rik	0	0	0	0	0	0	0	0	0	0	0	0
1700092K14Rik	0	0	0	0	0	0	0	0	0	0	0	0
Gm11690	0	0	0	0	0	0	0	0	0	0	0	0
Gm11691	0	0	0	0	0	0	0	0	0	0	0	0
Gm11692	0	0	0	0	0	0	0	0	0	0	0	0
4932435O22Rik	0	2.91436	7.05582	0	0	0	0	0	0	0	0	0
Gm11689	0	0	0	0	1.86608	0	0	0	0	0	0	0
Rpl38	3636.1	3312.16	3148.46	3869.27	3957.02	3903.71	3991.3	3888.51	4119.32	3091.79	3362.36	3396.69
Ttyh2	121.426	160.29	64.2864	32.3754	29.8573	18.3228	102.61	84.4864	40.4781	133.695	60.695	161.169
Dnaic2	8.912	4.37153	0.78398	0	0	0	0	0	0	0	1.46253	0
Kif19a	2.228	0	0	0	0	0	0	0	0	0.671837	0	1.1039
Btbd17	1.114	0	0.78398	0	0	0	0	0	0	0.671837	0	3.31169
Gpr142	0	0	0	0	0	0	0	0	0	0	0	0
Gprc5c	4.456	7.28589	3.13592	0	0	0	0	0	0	15.4522	6.58139	33.1169
Cd300a	3.342	2.91436	0	0	1.86608	0	3.14111	0	2.69854	0.671837	2.92506	5.51948
Gm11698	1.114	0	0	0	0	0	0	0	0	0	0	0
Cd300lb	0	0	0.78398	0	0	0	0	0	0	1.34367	0	0
Gm11699	0	0	0	0.830138	0	0	0	0	1.34927	0	0	0
Cd300c	0	0	0	0	0	0	0	0	0	0	2.1938	2.20779
Cd300ld	1.114	0	1.56796	0.830138	0	0	0	0	0	0	0	0
Cd300c2	0	0	0	0	0	0	0	0	0	0	0	0
Cd300ld2	0	0	0	0	0	0	0	0	0	0	0	0
Cd300ld4	0	0	0	0	0	0	0	0	0	0	0	0
Cd300ld5	0	0	0	0	0	0	0	0	0	0	0	0
Cd300ld3	0	0	0	0	0	0	0	0	0	0	0	0
Cd300e	0	0	0	0.830138	0	0	0	0	0	0	0	0
Rab37	2.228	1.45718	0	1.66028	0	0	1.04704	0	0	2.01551	0	1.1039
Cd300lf	0	0	0	0	0	0	0	1.06945	0	0.671837	0	0
Slc9a3r1	173.784	260.835	156.012	143.614	144.621	142.725	78.5277	91.9725	83.6547	57.1061	46.0697	50.7792
Nat9	7.798	13.1146	2.35194	25.7343	27.9912	32.7881	18.8466	27.8056	37.7795	14.7804	17.5504	8.83116
Tmem104	2.228	0	2.35194	2.49041	9.3304	7.71485	9.42332	2.1389	4.04781	6.04653	16.8191	4.41558
Grin2c	0	1.45718	0	0	0	0	0	0	0	0	0	0
Gm25837	0	0	0	0	0	0	0	0	0	0	0	0
Fdxr	11.14	8.74307	9.40776	33.2055	34.5225	30.8594	25.1289	26.7362	31.0332	15.4522	11.7002	6.62337
Fads6	5.57	5.82871	10.1917	22.4137	22.393	20.2515	8.37629	6.41669	0	1.34367	2.92506	0
Otop2	0	0	0	0	0	0	0	0	0	0	0	0
Ush1g	0	0	0	0	0	0	0	0	0	0	0.731265	0
Otop3	0	0	0	0	0	0	0	0	0	0	0	0
Hid1	120.312	164.661	97.2136	24.074	11.1965	9.64356	25.1289	31.014	28.3347	31.5763	22.6692	38.6363
Cdr2l	307.464	801.448	146.604	101.277	93.304	81.0059	148.679	103.736	111.989	122.946	111.152	122.532
Mrpl58	80.208	85.9735	96.4296	496.422	470.252	447.461	417.767	450.238	537.009	380.931	398.54	444.87
Ict1os	10.026	17.4861	16.4636	2.49041	9.3304	4.82178	11.5174	4.27779	1.34927	6.71837	7.31265	1.1039
Atp5h	579.28	437.153	417.078	716.409	773.49	903.601	874.275	1008.49	1053.78	879.434	967.464	911.818
Kctd2	3.342	8.74307	5.48786	14.9425	11.1965	24.1089	5.23518	5.34724	24.2868	24.858	7.31265	14.3506
Trim80	1.114	0	0	0	0	0	0	0	0	0	0.731265	0
Mir3968	0	0	0	0	0	0	0	0	0	0	0	0
Gm11695	0	0	0	0	0	0	0	0	0	0	0	0
Slc16a5	0	0	1.56796	0	0	0	0	0	0	0	0	0
Armc7	0	2.91436	2.35194	7.47124	9.3304	9.64356	4.18814	7.48613	2.69854	6.71837	5.11886	5.51948
Nt5c	6.684	8.74307	9.40776	100.447	134.358	114.758	113.08	137.959	151.118	123.618	111.152	139.091
Gm11694	2.228	0	0	0	0	0.964356	1.04704	2.1389	0	0.671837	0	0
Jpt1	434.46	408.01	539.378	593.548	643.798	622.009	735.019	683.377	752.892	615.402	766.366	936.103
Sumo2	3.342	7.28589	7.8398	2.49041	13.9956	1.92871	2.09407	6.41669	8.09562	3.35918	2.1938	3.31169
Nup85	59.042	26.2292	72.9102	242.4	287.376	251.697	410.438	407.46	427.718	165.944	172.579	171.104
Gga3	74.638	61.2015	101.133	51.4685	50.3842	48.2178	39.7874	35.2918	41.8273	44.3412	55.5762	59.6104
Gm25364	0	0	0.78398	0	0.93304	0	0	1.06945	0	0	0	0
Mrps7	245.08	170.49	257.146	462.387	462.788	393.457	458.602	409.599	528.914	300.983	317.369	304.675
Mif4gd	8.912	14.5718	12.5437	7.47124	4.6652	27.9663	17.7996	8.55558	16.1912	7.3902	2.92506	2.20779
Slc25a19	18.938	21.8577	18.8155	47.3178	52.2503	33.7525	55.4929	64.1669	72.8605	68.5273	57.0387	52.987
Gm26613	0	1.45718	1.56796	0	0	0.964356	0	0	0	0	0	0
Grb2	444.486	540.613	751.837	254.852	232.327	200.586	169.62	183.945	178.104	266.047	293.969	337.792
Gm11702	1.114	0	0.78398	0	0	0	0	0	0	0	0	0
Gm11703	2.228	1.45718	2.35194	2.49041	4.6652	5.78613	3.14111	4.27779	2.69854	5.37469	1.46253	2.20779
Gm23699	0	0	0	0	0	0	0	0	0	0	0	0
Gm11704	0	0	0	0	0	0	0	0	0	0	0	0
Tmem94	11.14	17.4861	7.8398	20.7534	23.326	21.2158	33.5052	24.5973	20.239	21.4988	22.6692	37.5324
Mir5621	0	0	0	0	0	0	0	0	0	0	0	0
Caskin2	5.57	8.74307	10.1917	17.4329	9.3304	1.92871	7.32925	7.48613	12.1434	5.37469	10.969	6.62337
Tsen54	4.456	2.91436	9.40776	44.8274	33.5895	24.1089	34.5522	34.2223	26.9854	10.7494	18.2816	18.7662
Llgl2	0	0	0	8.30138	13.9956	5.78613	3.14111	5.34724	1.34927	0.671837	1.46253	9.93506
Myo15b	1.114	0	0.78398	0	0	0	0	4.27779	0	4.70286	8.04392	19.8701
Recql5	2.228	17.4861	7.8398	24.074	37.3216	24.1089	24.0818	37.4307	28.3347	18.8114	24.863	27.5974
Smim5	0	2.91436	0	0	0	0	0	0	0	6.04653	15.3566	19.8701
Smim6	0	0	0	0.830138	0.93304	0	0	1.06945	0	0	2.92506	3.31169
Recql5os1	0	0	0	0.830138	0.93304	0	1.04704	4.27779	2.69854	1.34367	1.46253	1.1039
Sap30bp	266.246	192.347	213.243	244.891	235.126	195.764	198.937	208.542	213.185	167.287	180.623	184.351
Sap30bpos	0	8.74307	1.56796	0.830138	0	0	0	1.06945	1.34927	0	0.731265	0
Itgb4	2.228	16.029	11.7597	3.32055	5.59824	1.92871	25.1289	19.2501	17.5405	217.675	225.961	253.896
B230344G16Rik	1.114	0	1.56796	0	0	0	0	0	0	0.671837	0	0
Galk1	27.85	5.82871	21.9514	294.699	272.448	256.519	342.381	399.973	425.02	255.97	247.899	253.896
H3f3b	4546.24	6445.1	4284.45	2012.25	2065.75	1868.92	2569.43	2405.19	3050.7	2210.34	2380.27	2288.38
Unk	26.736	71.4017	21.1675	44.8274	41.9868	45.3247	25.1289	47.0557	33.7317	34.2637	46.801	30.9091
Unc13d	11.14	7.28589	3.13592	1.66028	9.3304	1.92871	23.0348	20.3195	20.239	28.2171	24.1318	43.0519
Wbp2	102.488	158.832	89.3738	127.841	126.893	135.974	117.268	108.014	132.228	73.2302	67.2764	98.2467
Trim47	64.612	115.117	45.4709	129.501	156.751	150.439	130.88	146.514	137.625	87.3388	94.3332	88.3116
Trim65	4.456	17.4861	6.27184	5.81096	10.2634	4.82178	8.37629	2.1389	4.04781	4.70286	5.11886	2.20779
Mrpl38	202.748	202.548	199.915	360.28	377.881	402.136	325.628	393.557	348.111	231.112	231.08	226.299
Fbf1	7.798	37.8866	20.3835	39.8466	29.8573	31.8237	42.9285	39.5696	53.9708	62.4808	59.2325	58.5065
Gm26413	0	0	0	1.66028	0	0	0	0	0	0	0	0
Acox1	135.908	174.861	84.6699	121.2	125.027	117.651	101.563	90.9031	86.3532	112.197	158.685	171.104
Ten1	44.56	51.0012	31.3592	125.351	101.701	122.473	83.7629	86.6253	103.894	153.851	119.928	113.701
Cdk3-ps	0	0	0	0	0.93304	0	0	1.06945	1.34927	0.671837	0	0
Evpl	0	4.37153	0	0.830138	2.79912	5.78613	3.14111	0	1.34927	1.34367	0.731265	3.31169
Srp68	295.21	225.863	295.561	328.734	339.627	279.663	274.323	251.32	271.203	182.068	201.829	231.818
Galr2	0	0	0	0	0	0	1.04704	0	0	0	0	0
Exoc7	38.99	27.6864	20.3835	67.2411	63.4467	61.7188	68.0573	73.7919	122.783	57.778	57.0387	40.8441
Gm26730	0	0	0	0	0.93304	0	4.18814	1.06945	1.34927	2.68735	0	1.1039
n-R5s74	0	0	0	0	0	0	0	0	0	0	0	0
Foxj1	0	2.91436	0	0	0.93304	0	0	0	0	2.01551	0.731265	0
Rnf157	10.026	7.28589	7.8398	6.6411	3.73216	0.964356	1.04704	7.48613	6.74635	16.7959	9.50645	15.4545
Rps11-ps2	71.296	51.0012	47.0388	74.7124	69.045	87.7564	93.1862	99.4586	91.7503	59.7935	51.9198	44.1558
Ubald2	77.98	125.317	71.3422	10.7918	19.5938	16.394	48.1637	41.7085	47.2244	59.1216	56.3074	67.3376
Qrich2	0	2.91436	0.78398	0	0	0	0	1.06945	0	0	0	0
Gm11739	32.306	48.0869	25.8714	12.4521	11.1965	5.78613	13.6115	7.48613	1.34927	10.7494	5.85012	13.2467
Prpsap1	206.09	97.6309	228.922	292.208	267.783	235.303	283.747	325.112	269.854	213.644	229.617	222.987
Rpl36-ps1	0	1.45718	0	0	0	0	0	0	0	0	0	0
Gm29292	7.798	37.8866	13.3277	0	2.79912	2.89307	0	0	1.34927	3.35918	0	0
Sphk1	183.81	265.206	121.517	77.2028	33.5895	53.0396	13.6115	6.41669	5.39708	10.7494	14.6253	9.93506
Ube2o	53.472	53.9156	68.9903	39.8466	39.1877	59.7901	21.9878	26.7362	14.842	49.7159	52.6511	39.7402
Gm11742	1.114	0	0	0	0.93304	0	0	0	0	0	0	0
Aanat	3.342	7.28589	3.9199	0	0	0	0	0	0	0	0	0
Rhbdf2	93.576	154.461	86.2378	57.2795	42.9199	59.7901	11.5174	10.6945	21.5883	11.4212	9.50645	7.72727
Cygb	6.684	13.1146	3.13592	0.830138	0	0	0	1.06945	0	2.01551	7.31265	5.51948
Prcd	2.228	1.45718	0	1.66028	0.93304	0	4.18814	0	6.74635	3.35918	8.77519	7.72727
1810032O08Rik	5.57	0	10.1917	4.15069	2.79912	3.85742	1.04704	1.06945	10.7942	1.34367	2.1938	1.1039
Snord1c	0	0	0	0	0	0	0	0	0	0	0	0
Snord1b	0	0	0	0	0	0	0	0	0	0	0	0
Snord1a	0	0	0	0	0	0	0	0	0	0	0	0
St6galnac2	8.912	13.1146	11.7597	4.15069	0.93304	4.82178	2.09407	2.1389	4.04781	4.03102	0.731265	2.20779
Gm11735	0	0	0	0	0	0	0	0	0	0	0	0
BC018473	3.342	4.37153	3.9199	4.15069	9.3304	5.78613	3.14111	4.27779	0	2.68735	4.38759	0
St6galnac1	0	1.45718	0	0	0	0	0	0	0	0	0	1.1039
Mxra7	92.462	80.1448	91.7257	63.9206	72.7771	51.1109	104.704	94.1114	99.8459	127.649	221.573	122.532
Jmjd6	356.48	310.379	524.483	510.535	514.105	450.354	361.227	452.376	449.307	230.44	226.692	260.519
Gm27401	0	0	0	0	0	0	0	0	0	0	0	0
Mettl23	43.446	56.8299	45.4709	46.4877	68.1119	51.1109	51.3048	44.9168	56.6693	47.0286	60.695	70.6493
Srsf2	1046.05	1528.58	896.873	351.148	293.908	230.481	276.418	299.445	194.295	489.097	263.987	381.948
Mfsd11	35.648	20.4005	14.8956	88.8247	102.634	78.1128	112.033	97.3198	86.3532	76.5894	106.765	94.935
Mgat5b	1.114	2.91436	0	0	0	0	0	1.06945	0	2.01551	0	4.41558
Gm11728	0	0	0	0	0	0	0	0	0	0	0	0
Gm11731	0	0	0	0	0	0	0	0	0	0	0	0
Snhg20	83.55	75.7732	116.813	57.2795	57.8485	53.0396	51.3048	48.1252	37.7795	36.951	43.1447	34.2208
Gm26083	0	0	0	0	0	0	0	0	0	0	0	0
Mir6516	0	0	0	0	0	0	0	0	0	0	0	0
Gm24323	0	0	0	0	0	0	0	0	0	0	0	0
Gm11730	0	1.45718	0.78398	0	0	0	0	0	0	0	0	0
Sec14l1	76.866	132.603	55.6626	69.7316	104.501	89.6851	85.857	81.278	111.989	92.7135	122.853	142.403
Gm22667	0	0	0	0	0	0	0	0	0	0	0	0
Gm11745	0	0	0	0	0	0	0	0	2.69854	0	0	0
40057	494.616	399.267	685.983	245.721	292.042	248.804	276.418	227.792	256.361	268.735	279.343	287.013
Gm16045	15.596	24.772	14.8956	0.830138	12.1295	2.89307	10.4704	16.0417	4.04781	12.0931	10.969	3.31169
Gm11729	0	0	0	0	0	0	0	0	0	0	0	0
Gm8624	46.788	37.8866	36.0631	24.9041	24.259	32.7881	26.1759	24.5973	32.3825	20.8269	27.7881	22.0779
Gm11732	0	0	0	0	0	0	0	0	0	0	0	0
Gm34418	0	0	0	0	0	0	0	0	0	0	0	0
Gm11733	0	0	0	0	0	0	0	2.1389	0	1.34367	0	0
Gm11734	1.114	0	0	0.830138	0	0	0	0	0	0	0	0
2900041M22Rik	0	1.45718	0	0.830138	0	0.964356	5.23518	0	2.69854	3.35918	0.731265	3.31169
Tnrc6c	225.028	323.493	165.42	278.096	197.805	210.23	257.571	263.084	155.166	219.691	175.504	253.896
Tmc6	7.798	10.2002	4.70388	0.830138	6.53128	1.92871	11.5174	11.7639	6.74635	25.5298	32.9069	32.013
Tmc8	0	4.37153	0.78398	0	0	0.964356	0	0	0	0.671837	0.731265	0
Gm11723	0	0	0	0	0	0	0	0	0	0	0	0
Gm11724	0	0	0	0	0	0	0	0	0	0	0	0
6030468B19Rik	0	0	0	0	0	0	0	0	0	0	0	0
Syngr2	154.846	153.004	137.981	273.945	273.381	289.307	284.794	278.056	276.6	167.959	150.641	173.312
Gm20708	0	0	0	0	0	0	0	0	0	0	0	0
Tk1	82.436	85.9735	115.245	29.0548	36.3886	27.9663	275.37	235.279	362.953	135.039	141.134	128.052
Afmid	1.114	1.45718	0.78398	0	0	0.964356	1.04704	1.06945	1.34927	1.34367	2.1938	2.20779
Birc5	26.736	13.1146	21.1675	30.7151	43.8529	36.6455	924.533	868.392	1183.31	703.413	669.108	682.207
Tmem235	0	0	0	0	0	0	0	0	0	0	0	0
Tha1	0	1.45718	2.35194	0.830138	0.93304	8.6792	4.18814	0	5.39708	3.35918	5.85012	0
Gm11725	1.114	2.91436	2.35194	0	0	0	0	0	1.34927	0.671837	0	0
Gm11726	0	0	0	0	0	0	0	0	1.34927	1.34367	0	0
Socs3	55.7	190.89	38.415	17.4329	15.8617	15.4297	15.7055	9.62503	9.44488	2.01551	2.92506	3.31169
Pgs1	67.954	72.8589	93.2937	193.422	187.541	207.336	171.714	117.639	144.372	110.181	97.9896	91.6233
Mir6933	0	0	0	0	0	0	0	0	0	0	0	0
Dnah17	8.912	0	3.9199	2.49041	1.86608	0.964356	0	1.06945	1.34927	0.671837	2.1938	3.31169
Gm11738	1.114	0	0	0	0	0	0	0	0	0	0	0
Cyth1	46.788	65.573	48.6068	16.6028	10.2634	17.3584	20.9407	8.55558	10.7942	22.8424	22.6692	29.8052
Gm24060	0	0	0	0	0	0	0	0	0	0	0.731265	0
Gm11737	2.228	7.28589	7.05582	0	0	0.964356	0	0	0	2.68735	3.65633	2.20779
Usp36	1164.13	1059.37	1247.31	297.189	292.975	280.628	172.761	183.945	113.339	159.225	166.729	153.441
Timp2	201.634	298.721	298.697	117.88	145.554	124.402	202.078	203.195	226.677	204.91	204.754	202.013
Cep295nl	1.114	0	0	0	0	2.89307	1.04704	0	6.74635	0	0	1.1039
Lgals3bp	14.482	13.1146	9.40776	3.32055	10.2634	15.4297	12.5644	3.20834	6.74635	1.34367	0	0
Cant1	33.42	30.6007	18.8155	47.3178	46.652	51.1109	55.4929	35.2918	56.6693	56.4343	47.5323	51.8831
C1qtnf1	0	1.45718	0.78398	0	0	0	0	0	0	0	0.731265	1.1039
Gm11747	0	0	0	0	0	0	0	0	0	0	0	0
Gm11748	0	0	0	0	0	0	0	0	0	0	0	0
Engase	0	0	1.56796	3.32055	1.86608	1.92871	2.09407	3.20834	1.34927	1.34367	0.731265	3.31169
Rbfox3	0	1.45718	2.35194	0	0	0	0	0	0	0	0	0
Gm11750	0	0	0	0	0	0	0	0	0	0	0	0
Gm25040	0	0	0	0	0	0	0	0	0	0	0	0
Gm11749	0	0	0	0	0	0	0	0	0	0	0	0
Enpp7	0	0	0	0	0	0	0	0	0	0	0	0
Cbx2	2.228	0	0	3.32055	10.2634	3.85742	27.2229	10.6945	13.4927	20.1551	20.4754	19.8701
Cbx8	4.456	1.45718	0	4.15069	6.53128	1.92871	8.37629	3.20834	5.39708	9.40571	8.77519	12.1429
Gm26508	0	0	0	0	0	0	0	0	0	0	0	0
Cbx4	1.114	13.1146	5.48786	1.66028	2.79912	1.92871	4.18814	5.34724	2.69854	8.73388	10.2377	8.83116
Gm11754	0	0	0	0	0	0	0	0	0	0	0	0
Gm11755	0	0	0	0	0	0	0	0	0	0	0	0
Tbc1d16	131.452	91.8022	76.0461	13.2822	22.393	8.6792	12.5644	6.41669	8.09562	14.7804	11.7002	24.2857
Gm26888	1.114	1.45718	0.78398	0.830138	0	0	0	0	0	0	0	0
Mir6934	0	0	0	0	0	0	0	0	0	0	0	0
Gm11753	0	0	0	0	0	0	0	0	0	0	0	0
Gm11752	0	0	0	0	0	0	0	0	0	0	0	0
Ccdc40	0	0	1.56796	0	0	0.964356	0	1.06945	2.69854	0	2.1938	1.1039
Gaa	140.364	97.6309	57.2306	77.2028	110.099	115.723	74.3396	66.3058	60.7171	72.5584	77.5141	104.87
Eif4a3	921.278	966.109	1444.88	1974.07	1983.64	1785.02	2253.22	2061.9	2287.01	1021.86	1037.67	883.116
Card14	0	0	0	0	2.79912	0	0	0	0	0	0	0
Sgsh	0	0	0.78398	0.830138	12.1295	7.71485	6.28222	7.48613	9.44488	2.01551	2.1938	1.1039
Slc26a11	11.14	59.7443	11.7597	9.96165	8.39736	11.5723	2.09407	4.27779	4.04781	2.01551	3.65633	3.31169
Mir1932	0	0	0	0	0	0	0	0	0	0	0	0
Rnf213	35.648	58.2871	25.8714	26.5644	49.4511	64.6118	40.8344	41.7085	32.3825	30.2326	36.5633	24.2857
A930037H05Rik	7.798	17.4861	7.8398	4.98083	13.9956	9.64356	4.18814	2.1389	6.74635	12.0931	1.46253	4.41558
Endov	12.254	20.4005	11.7597	39.8466	46.652	65.5762	51.3048	69.5141	59.3678	53.7469	44.6072	44.1558
Nptx1	0	0	3.13592	53.1288	52.2503	81.9702	30.364	33.1529	17.5405	45.6849	47.5323	50.7792
Gm11762	0	0	0	0	0	0	0	0	0	0	0	0
Rptor	46.788	59.7443	44.6869	91.3151	108.233	115.723	75.3866	71.653	93.0996	89.3543	106.765	102.662
Gm11761	4.456	1.45718	0.78398	0	0	0	0	0	0	1.34367	0	1.1039
Gm23663	0	0	0	0	0	0	0	0	0	0	0	0
Rptoros	0	0	1.56796	0	0	0	0	0	0	0	1.46253	0
Chmp6	32.306	33.5151	36.0631	184.291	147.42	141.76	134.021	160.417	155.166	110.181	95.7958	121.429
Gm11767	4.456	0	5.48786	0.830138	1.86608	0	2.09407	1.06945	0	1.34367	1.46253	7.72727
Gm11766	0	0	0	0	0	0	0	0	0	0	0.731265	0
Baiap2	148.162	196.719	153.66	48.148	66.2459	64.6118	64.9162	74.8613	93.0996	119.587	120.659	117.013
Aatk	16.71	24.772	8.62378	1.66028	3.73216	1.92871	3.14111	2.1389	1.34927	2.01551	2.1938	0
Mir338	0	0	0	0	0	0	0	0	0	0	0	0
Mir3065	0	0	0	0	0	0	0	0	0	0	0	0
Gm47846	0	0	0	0	0	0	0	0	0	0	0	0
Cep131	2.228	1.45718	0.78398	0.830138	5.59824	2.89307	4.18814	8.55558	12.1434	20.1551	16.0878	29.8052
Gm25948	0	0	0	0	0	0	0	0	0	0	0	0
Tepsin	6.684	5.82871	4.70388	16.6028	8.39736	14.4653	13.6115	13.9028	18.8898	16.1241	10.969	24.2857
Ndufaf8	135.908	78.6876	93.2937	284.737	234.193	287.378	358.086	284.473	333.269	235.815	285.925	303.571
Slc38a10	119.198	96.1737	125.437	89.6549	97.9692	111.865	87.951	63.0974	87.7025	82.6359	84.0955	70.6493
Gm11769	3.342	0	0.78398	0.830138	0.93304	0.964356	0	0	1.34927	0	0	0
2810410L24Rik	0	0	0.78398	7.47124	4.6652	3.85742	0	2.1389	0	2.68735	6.58139	1.1039
Gm11770	0	0	0	0	0	0	0	0	0	0	0	0
2900052L18Rik	0	8.74307	2.35194	2.49041	2.79912	6.75049	4.18814	7.48613	1.34927	4.70286	7.31265	3.31169
Bahcc1	3.342	2.91436	2.35194	13.2822	18.6608	15.4297	5.23518	12.8334	5.39708	15.4522	22.6692	13.2467
Gm11772	0	1.45718	0	1.66028	5.59824	0.964356	1.04704	1.06945	2.69854	1.34367	2.1938	1.1039
Gm47297	0	0	0	0	0	0	0	0	0	0	0	0
Actg1	26.736	16.029	54.0946	68.9014	13.9956	85.8277	28.27	18.1806	45.8752	40.3102	29.2506	9.93506
Gm23419	0	0	0	0	0	0	0	0	0	0	0	0
Mir6935	0	0	0	0	0	0	0	0	0	0	0	0
0610009L18Rik	4.456	4.37153	3.9199	4.15069	3.73216	3.85742	4.18814	3.20834	4.04781	8.06204	15.3566	8.83116
Fscn2	0	0	2.35194	0.830138	0	0.964356	0	0	0	0	0	1.1039
Faap100	49.016	52.4584	41.551	67.2411	74.6432	54.0039	53.3988	52.4029	55.32	47.0286	52.6511	41.948
Nploc4	122.54	55.3728	185.803	200.893	118.496	183.228	118.315	157.209	138.975	120.259	137.478	101.558
Tspan10	0	0	0	0	0	0	0	0	0	0	0	0
Pde6g	2.228	2.91436	3.13592	0.830138	1.86608	0.964356	3.14111	2.1389	4.04781	2.68735	6.58139	3.31169
Oxld1	1.114	0	3.9199	25.7343	14.9286	19.2871	24.0818	12.8334	13.4927	18.8114	13.894	24.2857
Ccdc137	670.628	448.811	689.903	630.905	391.877	494.714	279.559	298.376	236.122	216.331	243.511	204.221
Arl16	77.98	68.4874	72.1262	122.03	87.7058	91.6138	96.3273	91.9725	72.8605	137.727	135.284	108.182
Hgs	125.882	136.975	232.842	266.474	222.997	258.447	219.878	208.542	187.548	236.486	228.886	259.415
Mrpl12	272.93	141.346	344.951	649.998	660.593	656.726	648.115	681.238	727.256	559.64	623.769	559.675
Gm16755	7.798	0	1.56796	1.66028	3.73216	2.89307	6.28222	8.55558	1.34927	6.71837	9.50645	9.93506
Gm11788	0	0	0	0	0	0	0	0	0	0	0	0
Slc25a10	10.026	11.6574	3.9199	19.0932	26.1251	38.5742	126.691	101.598	117.386	98.0881	129.434	80.5844
Gm11789	0	0	0	0	0	0	0	0	0	0	0	0
Gcgr	0	0	0	0	0	0	0	0	0	0	0	0
Mcrip1	267.36	190.89	180.315	231.608	222.997	183.228	107.845	127.264	89.0518	133.024	149.178	188.766
Ppp1r27	1.114	0	1.56796	0.830138	0	0	1.04704	0	0	1.34367	7.31265	25.3896
P4hb	860.008	658.644	1070.92	595.209	700.713	553.54	922.439	837.378	1063.22	798.142	772.948	845.584
Arhgdia	766.432	569.756	951.752	1851.21	1607.63	1502.47	1603.01	1565.67	1666.35	965.429	954.301	1032.14
Gm3807	0	0	1.56796	0.830138	0	0.964356	0	0	0	0	0	0
Alyref	192.722	186.519	304.968	343.677	206.202	209.265	373.792	290.89	201.041	328.528	157.953	224.091
Anapc11	296.324	214.205	165.42	251.532	266.85	223.731	295.264	311.209	302.236	240.518	275.687	285.909
Npb	2.228	0	0	0	0	0	2.09407	0	0	0	0.731265	0
Pcyt2	73.524	52.4584	46.2548	48.9781	58.7815	52.0752	54.4459	42.7779	40.4781	38.9665	56.3074	65.1298
Sirt7	75.752	64.1158	117.597	70.5617	46.652	58.8257	57.587	58.8196	37.7795	45.0131	37.2945	32.013
Mir6936	0	0	0	0	0	0	0	0	0	0	0	0
Mafg	608.244	757.732	548.786	272.285	269.649	273.877	158.102	214.959	152.467	248.58	244.243	171.104
Gm17586	1.114	10.2002	3.9199	4.15069	8.39736	2.89307	3.14111	10.6945	8.09562	5.37469	8.04392	5.51948
Pycr1	4.456	23.3148	3.13592	42.337	51.3172	58.8257	37.6933	43.8474	29.6839	22.8424	20.4754	26.4935
Myadml2	0	1.45718	0	0	0	0	0	0	0	0	0	0
Myadml2os	0	0	0	0	0	0	0	0	0	0	0.731265	0
Notum	1.114	0	3.13592	0	0	0	0	0	0	0	0	0
Notumos	0	0	0	0	0	0	0	0	0	0	0	0
Aspscr1	14.482	5.82871	7.8398	9.96165	8.39736	9.64356	4.18814	2.1389	6.74635	10.0775	13.894	8.83116
Gm17178	0	0	0	0	0	0	0	0	0	0	0	0
Cenpx	38.99	39.3438	13.3277	92.1453	107.3	108.972	196.843	192.501	238.821	116.228	125.778	131.364
Lrrc45	21.166	29.1436	23.5194	41.5069	41.0538	38.5742	57.587	38.5001	29.6839	40.3102	23.4005	30.9091
Rac3	1.114	0	0	0.830138	1.86608	0.964356	2.09407	1.06945	0	3.35918	2.92506	4.41558
Dcxr	6.684	2.91436	5.48786	61.4302	57.8485	46.2891	24.0818	42.7779	32.3825	80.6204	106.765	94.935
Cbr2	0	2.91436	2.35194	0	0	0	0	0	0	0	0	0
Hmga1b	89.12	37.8866	120.733	163.537	205.269	169.727	209.407	211.751	218.582	135.039	152.834	154.545
Gm11771	0	0	0	0	0	0	0	0	0	0	0	0
Rfng	18.938	37.8866	28.2233	34.8658	57.8485	41.4673	34.5522	66.3058	47.2244	45.6849	46.0697	46.3636
Gps1	22.28	16.029	29.0073	60.6	41.9868	131.152	31.4111	28.8751	28.3347	18.1396	21.2067	7.72727
Dus1l	18.938	16.029	32.9272	142.784	170.746	139.832	193.702	188.223	176.754	67.8555	62.8888	76.1688
Fasn	334.2	190.89	243.034	281.417	251.921	399.243	331.91	322.973	357.556	317.107	300.55	330.065
Ccdc57	10.026	16.029	7.05582	6.6411	8.39736	6.75049	4.18814	7.48613	10.7942	9.40571	5.85012	12.1429
Gm11773	0	0	0	0	0	0	0	0	0	0	0	0
Slc16a3	190.494	553.728	87.0218	16.6028	13.9956	9.64356	46.0696	40.639	41.8273	11.4212	24.863	15.4545
Csnk1d	782.028	1100.17	624.048	212.515	244.457	254.59	212.548	240.626	186.199	188.114	185.01	168.896
Gm28192	0	2.91436	0	0	0	0	0	0	0	0	0	0
Gm11774	0	30.6007	0.78398	0	0	0	0	0	0	0	0	0
Gm11775	0	0	0	0	0	0	0	0	0	0	0	0
Gm22152	0	0	0	0	0	0	0	0	0	0	0	0
Cd7	1.114	0	0.78398	0	0	0	0	0	0	0.671837	0	0
Sectm1b	0	0	0	0	0	0	0	0	0	0	0	0
Sectm1a	0	0	0	0	0	0	0	0	0	0	0	0
Gm11792	0	0	0	0	0	0	0	0	0	0	0	0
Gm11791	0	0	0	0	0	0	0	0	0	0	0	0
Gm11793	3.342	1.45718	2.35194	1.66028	1.86608	4.82178	1.04704	1.06945	0	2.01551	1.46253	0
Tex19.2	0	0	0	0	0	0	0	0	0	0	0	0
Tex19.1	0	0	0	0.830138	0	0	2.09407	0	0	0	0.731265	0
Uts2r	0	0	0	0	0	0	0	0	0	0.671837	0	0
Gm11790	0	0	0	0	0	0	0	0	0	0	0	0
Ogfod3	12.254	23.3148	10.1917	43.9973	49.4511	50.1465	36.6463	42.7779	60.7171	28.889	47.5323	56.2987
Hexdc	1.114	2.91436	1.56796	4.98083	1.86608	11.5723	4.18814	1.06945	2.69854	5.37469	5.85012	3.31169
BC017643	18.938	13.1146	43.1189	34.8658	24.259	26.0376	19.8937	31.014	35.081	19.4833	18.2816	17.6623
Narf	10.026	21.8577	7.8398	23.2439	10.2634	14.4653	19.8937	7.48613	22.9376	17.4678	31.4444	52.987
Foxk2	31.192	29.1436	65.0704	40.6767	53.1833	71.3623	65.9633	66.3058	70.162	45.0131	44.6072	52.987
Wdr45b	480.134	558.099	538.594	244.06	232.327	201.55	197.89	217.098	237.471	206.926	243.511	270.454
Rab40b	3.342	0	0.78398	1.66028	0	0	0	2.1389	1.34927	3.35918	5.11886	8.83116
Mir7236	0	0	0	0	0	0	0	0	0	0	0	0
Gm11866	0	0	0	0	0	0	0	0	0	0	0	0
Fn3krp	38.99	43.7153	34.4951	58.9398	57.8485	58.8257	75.3866	91.9725	67.4635	114.212	48.2635	158.961
Fn3k	2.228	0	3.13592	0	0	0	0	0	0	0	0.731265	7.72727
Tbcd	8.912	0	3.9199	29.0548	15.8617	27.002	7.32925	27.8056	13.4927	7.3902	8.04392	12.1429
Zfp750	1.114	0	0.78398	3.32055	2.79912	2.89307	2.09407	1.06945	0	4.03102	2.92506	1.1039
B3gntl1	3.342	1.45718	0.78398	7.47124	4.6652	0.964356	3.14111	14.9723	4.04781	5.37469	5.85012	5.51948
Metrnl	46.788	85.9735	38.415	25.7343	25.1921	22.1802	98.4214	118.709	63.4157	49.0441	52.6511	68.4415
Gm12589	0	1.45718	0.78398	0	0	0	2.09407	2.1389	1.34927	1.34367	0	0
Gm29513	0	0	0	0	0	0	0	0	0	0	0	0
Gm15643	0	0	0	0	0	0	0	0	0	0	0	0
Ptchd3	0	0	0	0	0	0	0	0	0	0.671837	0	0
Gm12586	0	0	0	0	0	0	0	0	0	0	0	0
Gm12590	0	0	0	0	0	0	0	0	0	0	0	0
Gm12587	1.114	0	0.78398	0.830138	0.93304	0	0	0	1.34927	1.34367	0.731265	2.20779
Gm12591	0	0	0	0	0	0	0	0	0	0	0	0
Gm8598	0	0	0	0	0	0	0	0	0	0	0	0
Gm49287	0	0	0	0	0	0	0	0	0	0	0	0
Gm17177	0	0	0	0	0	0	0	0	0	0	0	0
Gm46400	0	0	0	0	0	0	0	0	0	0	0	0
Gm18783	0	0	0	0	0	0	0	0	0	0	0	0
Gm48519	0	0	0	0	0	0	0	0	0	0	0	0
Gm4900	0	0	0	0	0.93304	0.964356	0	0	0	0	0.731265	0
Gm48520	0	0	0	0	0	0	0	0	0	0	0	0
Speer6-ps1	0	0	0	0	0	0	0	0	0	0	0	0
Gm40653	0	0	0	0	0	0	0	0	0	0	0	0
Gm9616	84.664	53.9156	66.6383	55.6192	55.9824	60.7544	45.0226	45.9863	62.0664	45.6849	37.2945	32.013
Gm48530	0	0	0	0	0	0	0	0	0	0	0	0
Gm8616	0	0	0.78398	0	0	0.964356	0	0	0	0	0	0
Gm16505	0	0	0	0	0	0	0	0	0	0	0	0
Gm19163	0	0	0	0	0	0	0	0	0	0	0	0
2810429I04Rik	0	0	1.56796	0.830138	0.93304	0	2.09407	2.1389	5.39708	11.4212	19.0129	9.93506
Gdi2	1112.89	1382.86	1402.54	1055.1	1255.87	950.855	1173.73	1280.13	1478.8	1112.56	1026.7	1138.12
Gm48838	51.244	72.8589	76.0461	19.0932	13.0626	13.501	12.5644	5.34724	4.04781	10.0775	5.85012	8.83116
Fam208b	266.246	262.292	333.192	119.54	71.8441	114.758	52.3518	88.7642	43.1766	66.5118	58.5012	30.9091
Asb13	25.622	13.1146	10.9757	34.0356	27.9912	23.1445	21.9878	18.1806	10.7942	20.1551	24.1318	27.5974
Gm23084	1.114	0	0	0	0	0	0	0	0	0	0	0
Gm47695	0	0	0	0	0	0	0	0	0	0	0	0
Gm35190	0	0	0	0	0	0	0	0	0	0	0	1.1039
Calml3	0	0	0	0	0	0	0	0	0	0	0.731265	0
Gm40655	0	0	0	0	0	0	0	0	0	0	0	0
Calm4	0	0	0	0	0	0	0	0	0	0	0	0
Calm5	0	0	0	0	0	0	0	0	0	0	0	0
Net1	51.244	103.46	56.4466	112.069	122.228	66.5405	123.55	121.917	114.688	201.551	206.217	198.701
Gm47813	0	0	0.78398	0.830138	1.86608	0	4.18814	7.48613	14.842	4.03102	3.65633	4.41558
Tubal3	0	0	0	0	0	0	0	0	0	0	0	0
Ucn3	0	0	0	0	0	0	0	0	0	0	0	0
Gm22460	1.114	1.45718	0	0	0.93304	0	0	0	0	0	0	0
Gm47853	0	0	0	0	0	0	0	0	0	0	0	1.1039
Gm18857	0	0	0	0	0	0	0	0	0	0	0	0
Akr1c14	14.482	4.37153	22.7354	0	0	0.964356	0	0	0	0	2.92506	0
Gm47904	1.114	0	1.56796	0	0	0	0	1.06945	0	0	0	1.1039
Gm47905	0	0	1.56796	0	0	0	0	0	0	0	0	0
Akr1c18	2.228	0	0	0	0	0	0	0	0	0	0.731265	1.1039
Gm47925	0	0	0	0	0	0	0	0	0	0	0	0
Gm2123	0	0	0	0	0	0	0	0	0	0	0	0
Akr1c13	0	1.45718	1.56796	2.49041	0.93304	0.964356	3.14111	6.41669	8.09562	4.03102	2.92506	4.41558
Akr1c19	0	0	3.13592	0	0.93304	0	0	0	0	1.34367	1.46253	0
Marcksl1-ps4	0	0	0	0	0	0	0	0	0	0	0	0
Akr1c12	0	0	0	0	0	0	1.04704	0	1.34927	0	0	0
Gm9973	1.114	0	2.35194	0	0	0	0	0	0	0.671837	0.731265	0
Gm47951	1.114	0	0	0	0	0	0	0	0	0	0	0
Akr1c6	0	0	0	0	0	0	0	0	0	0	0	0
Gm48010	0	0	0	0	0	0	0	0	0	0	0	0
Akr1c20	1.114	0	0	0	0	0	0	0	0	0	0	0
Akr1c21	0	0	0	0.830138	0	0.964356	0	0	0	0	0	0
Akr1e1	25.622	32.0579	15.6796	58.9398	99.8353	69.4336	104.704	91.9725	117.386	79.9486	81.9017	103.766
Rpl29-ps2	2.228	0	2.35194	3.32055	1.86608	1.92871	1.04704	1.06945	0	2.01551	2.92506	1.1039
Gm40658	0	0	0	0	0	0	0	0	0	0.671837	0	0
Gm5444	0	1.45718	0	0	0	0	0	0	0	0	0	0
Gm47450	1.114	0	0	0	0.93304	0	0	0	0	0	0	0
Gm24790	0	0	0	0	0	0	0	0	0	0	0	0
Gm47451	0	0	0	0	0	0	0	0	0	0	0	0
AC151530.1	0	0	0	0	0	0	0	0	0	0	0	0
AC133498.1	0	0	0	0	0	0	0	1.06945	0	4.03102	0.731265	0
Gm26043	1.114	0	0	0	0	0	0	0	0	0	0	0
1700016G22Rik	0	1.45718	2.35194	0	0	0	0	0	0	0	0	0
Klf6	2593.39	3067.36	2431.12	840.929	739.901	548.718	471.166	528.307	415.575	337.934	375.139	365.389
Gm47507	0	0	0	0	0	0	0	0	0	1.34367	0	0
Gm46401	0	0	0	0	1.86608	0.964356	0	0	0	0	0	3.31169
Gm26259	0	0	0	0	0	0	0	0	0	0	0	0
Gm47514	0	0	0	0	0	0	0	0	0	0	0	0
Gm47548	0	0	0	0	0	0	0	0	0	0	0	0
Gm47549	0	0	0	0	0	0	0	0	0	0	0	0
Gm35615	0	0	0	0	0	0	0	0	0	0	0	0
Gm28465	0	0	0	0	0	0	0	0	0	0	0	0
2900042G08Rik	0	0	0	0	0	0	0	0	0	0	0	0
Pitrm1	123.654	69.9445	162.284	66.411	44.7859	93.5425	40.8344	55.6113	93.0996	50.3877	50.4573	26.4935
Pfkp	621.612	719.846	705.582	39.0165	60.6476	45.3247	92.1392	122.987	98.4967	125.633	143.328	112.597
Gm10029	18.938	27.6864	18.0315	13.2822	11.1965	12.5366	18.8466	13.9028	14.842	9.40571	16.0878	18.7662
Gm48238	0	0	0	0	0	0	0	0	0	0	0	0
2900024D18Rik	0	0	0	0	0	0	0	0	0	0	0	0
Gm40662	0	0	0	0	0	0	0	0	0	0	0.731265	0
Gm22689	0	0	0	0	0	0	0	0	0	0	0	0
CT010465.1	0	0	0	0	0	0	0	0	0	0	0	0
Gm8725	1.114	0	0	0	1.86608	1.92871	0	1.06945	0	2.01551	0	0
Gm36074	0	0	0	0	0	0	0	0	0	0	0	0
Gm48251	0	0	0	0	0	0	0	0	0	0	0	0
Gm48252	0	0	0	0	0	0	0	0	0	0	0	0
Gm48253	0	0	0	0	0	0	0	0	0	0	0	0
Gm9742	0	0	0	0	0	0	1.04704	0	0	0	1.46253	1.1039
Gm5191	0	0	3.9199	0.830138	2.79912	3.85742	1.04704	3.20834	2.69854	1.34367	0.731265	2.20779
Gm48257	0	0	0	0	0	0	0	0	0	0	0	0
Adarb2	0	0	0	0	0	0	0	0	0	0	0	0
Gm48259	0	0	0	0	0	0	0	0	0	0	0	0
Gm48261	1.114	0	0.78398	0	0	0	0	0	0	0.671837	0	0
Gm10357	0	0	0	0	0	0	0	0	0	0	0	0
Gm48260	0	0	0	0	0	0	0	0	0	0	0	0
Gm48262	0	0	0	0	0	0	0	0	0	0	0	0
Gm48327	0	0	0	0	0	0	0	0	0	0	0	0
Wdr37	93.576	94.7166	77.6141	46.4877	59.7146	34.7168	31.4111	42.7779	25.6361	45.0131	37.2945	39.7402
Gm48375	12.254	8.74307	17.2476	1.66028	0	1.92871	1.04704	2.1389	1.34927	2.68735	3.65633	2.20779
Gm48374	0	2.91436	0.78398	0	0	0	0	0	0	0	1.46253	0
Gm48574	1.114	0	0	0	0	0	0	0	0	0	0	0
Idi1	5.57	1.45718	4.70388	6.6411	10.2634	5.78613	13.6115	10.6945	17.5405	8.06204	7.31265	6.62337
Gm22750	1.114	0	0	0	0	0	0	1.06945	0	0	0	0
Rpl10a-ps2	0	2.91436	8.62378	2.49041	0.93304	0.964356	1.04704	0	1.34927	0	0.731265	0
Gm9745	0	0	0	0	0	0	0	0	0	0	0	0
Gm25274	0	0	0	0	0	0	0	0	0	0	0	0
Gm22115	0	0	0	0	0	0	0	0	0	0	0	0
Idi2	0	0	0	0	0	0	0	0	0	0	0	0
Gm23923	0	0	0	0	0	0	0	0	0	0	0	0
Gtpbp4	1899.37	1771.93	2870.94	1567.3	1446.21	1552.61	983.167	1045.92	1083.46	866.669	916.276	654.61
Gm48649	0	0	0	0	0	0	0	0	0	0	0	0
Gm48650	0	0	0	0	0	0	0	0	0	0	0	0
Gm36264	0	0	0	0.830138	0	0	1.04704	0	0	0	0	0
Larp4b	683.996	660.102	1057.59	609.321	529.967	488.928	504.671	548.627	414.226	616.746	451.191	517.727
Gm23553	2.228	0	0	0	0.93304	0	0	0	0	0.671837	0	0
Gm28155	0	1.45718	0.78398	0.830138	0	0	1.04704	0	0	0	0.731265	0
Gm8784	0	2.91436	0	0.830138	1.86608	0	0	0	1.34927	0	0.731265	0
Gm48825	0	0	0	0	0	0	0	0	0	0	0	0
Gm46391	0	0	0	0	0	0	0	0	0	0	0	0
Dip2c	69.068	77.2304	105.053	52.2987	38.2547	46.2891	37.6933	36.3612	25.6361	22.8424	28.5194	37.5324
Gm48887	15.596	18.9433	26.6553	4.98083	11.1965	4.82178	9.42332	4.27779	1.34927	8.73388	10.2377	4.41558
Gm48890	16.71	16.029	22.7354	5.81096	0.93304	3.85742	0	0	1.34927	2.01551	1.46253	3.31169
Gm48870	12.254	13.1146	18.8155	2.49041	4.6652	2.89307	1.04704	3.20834	4.04781	2.01551	4.38759	1.1039
Gm48869	0	2.91436	0	0.830138	0	0	1.04704	0	0	0	0	3.31169
Gm26601	190.494	230.234	207.755	18.263	19.5938	10.6079	13.6115	6.41669	2.69854	25.5298	25.5943	16.5584
Gm48889	72.41	84.5163	68.2063	19.9233	9.3304	4.82178	8.37629	6.41669	6.74635	8.06204	10.2377	6.62337
Gm48871	5.57	2.91436	3.13592	0.830138	0	0	0	0	0	3.35918	0.731265	0
Gm48872	3.342	2.91436	3.9199	0	0	0	3.14111	2.1389	0	1.34367	1.46253	1.1039
Gm23496	0	0	0.78398	0	0	0	0	0	0	0	0	0
Gm48888	2.228	1.45718	3.9199	0	0	0	0	0	0	0.671837	0	0
Gm36423	16.71	14.5718	14.1116	0	1.86608	1.92871	3.14111	4.27779	4.04781	2.68735	1.46253	1.1039
Zmynd11	206.09	230.234	346.519	147.764	133.425	161.047	125.644	146.514	141.673	135.039	152.834	113.701
Gm47802	5.57	16.029	2.35194	2.49041	1.86608	1.92871	0	1.06945	0	0.671837	2.92506	0
Gm47826	30.078	39.3438	37.6311	2.49041	5.59824	6.75049	5.23518	2.1389	5.39708	5.37469	4.38759	4.41558
Gm47401	0	0	0	0	0	0	0	0	0	0	0	0
Gm24187	0	0	0	0	0	0	0	0	0	0.671837	0	0
Chrm3	64.612	96.1737	66.6383	112.899	97.0362	108.972	19.8937	48.1252	28.3347	16.1241	8.04392	13.2467
Gm47406	0	0	0	0	0	0	0	0	0	0	0	0
Gm47411	0	5.82871	0	2.49041	7.46432	4.82178	0	0	0	0	5.11886	0
Gm47405	0	4.37153	7.05582	12.4521	8.39736	8.6792	0	1.06945	0	0.671837	1.46253	0
9330159N22Rik	0	0	0	0	0	0	0	0	0	0	0	0
Gm47404	0	0	0	0	0	0	0	0	0	0	0	0
Gm26861	0	0	0	0	0	0.964356	1.04704	0	0	0.671837	0	0
Gm47407	0	0	0	0	0	0	0	0	0	0	0	0
Gm36525	0	0	0	0	0	0	0	0	0	0	0	0
Gm23415	0	0	0	0	0	0	0	0	0	0	0	0
Gm47408	0	0	0	0	0	0	0	0	0	0	0	0
Gm47486	0	0	0	0	0	0	0	0	0	0	0	0
Gm25496	0	0	0	0	0	0	0	0	0	0	0	0
Zp4-ps	0	0	0	0	0	0	0	0	0	0	0	0
Gm47487	0	0	0	0	0	0	0	0	0	0	0	0
Ryr2	7.798	4.37153	3.9199	6.6411	6.53128	1.92871	4.18814	3.20834	1.34927	2.68735	2.1938	3.31169
Gm47494	0	0	0	0	0	0	0	0	0	0	0	0
Gm26956	0	0	0	0.830138	0	0	0	0	0	0	0.731265	0
Gm47493	0	1.45718	0	0	0	0	0	0	0	0	0	0
Gm47323	0	0	0	0	0	0	0	0	0	0	0	0
Gm16419	3.342	11.6574	3.9199	3.32055	0	0	0	1.06945	1.34927	0	0	0
Gm47322	12.254	33.5151	7.05582	1.66028	1.86608	0.964356	5.23518	0	1.34927	3.35918	3.65633	2.20779
Mtr	69.068	113.66	51.7427	66.411	83.9736	81.0059	86.904	75.9308	71.5113	53.0751	70.9327	57.4026
Gm47021	0	0	0	0	0	0	0	0	0	0	0	0
Actn2	11.14	7.28589	9.40776	3.32055	2.79912	2.89307	2.09407	6.41669	1.34927	14.1086	23.4005	41.948
Gm5445	160.416	157.375	158.364	146.104	157.684	142.725	132.974	175.389	195.644	153.851	152.103	125.844
Heatr1	267.36	257.92	511.939	293.039	278.046	270.984	210.454	224.584	234.773	151.163	127.971	149.026
Gm5928	3.342	10.2002	2.35194	1.66028	1.86608	0.964356	5.23518	5.34724	0	1.34367	2.92506	1.1039
Lgals8	102.488	148.632	113.677	89.6549	112.898	98.3643	99.4684	74.8613	83.6547	88.0106	96.527	114.805
Edaradd	0	0	1.56796	0	0	0	3.14111	2.1389	0	3.35918	2.1938	6.62337
Gm30239	0	0	0	0	0	0	0	0	0	0	0	0
Ero1lb	20.052	26.2292	19.5995	6.6411	3.73216	0	10.4704	9.62503	9.44488	13.4367	19.7442	9.93506
Gm25483	0	0	0	2.49041	2.79912	0	1.04704	1.06945	1.34927	3.35918	0	1.1039
Gpr137b-ps	5.57	10.2002	7.8398	4.15069	1.86608	5.78613	10.4704	11.7639	12.1434	17.4678	18.2816	15.4545
Gm24065	0	0	0	0	0	0	0	0	0	0	0	0
Gm48440	0	0	0	0	0	0	0	0	0	0	0	0
Gm48445	0	0	0	0	0.93304	0	5.23518	6.41669	5.39708	8.06204	5.11886	2.20779
Gm48455	0	0	0	0	0	0	1.04704	0	5.39708	0	0	0
Gm48456	1.114	0	0	0	0	0	0	0	0	0	0	0
Gm48458	0	0	0	0	0	0	0	0	1.34927	0	0	0
Gm2399	0	0	0	0	0	0	0	0	0	0	0	0
Gm7042	0	1.45718	0.78398	1.66028	0	0	0	0	0	0	0.731265	0
Prl2c3	0	0	0	0	0	0	0	0	0	1.34367	0.731265	0
Gm18262	0	0	0	0	0	0	1.04704	0	0	0	0	0
Gm2544	0	0	0	0	0	0	0	0	0	0	0	0
Gm18878	0	0	0	0	0	0	0	0	0	0	0	0
Gm48527	0	0	0	0	0	0	0	0	0	0	0	0
Prl2c2	0	0	0	0	0	0	0	0	0	0	1.46253	0
Gm48544	0	0	0	0	0	0	0	0	0	0	0	0
Gm18263	0	0	0	0	0	0	0	0	0	0	0	0
Gm32300	0	0	0	0	0	0	0	0	0	0	0	0
Gm18879	0	0	0	0	0	0	0	0	0	0	0	0
Gm9628	0	0	0	0	0	0	0	0	0	0	0	0
Gm18259	0	0	0	0	0	0	0	0	0	0	0	0
Gm10811	0	0	0	0	0	0	0	0	0	0	0	0
Prl2c5	0	0	0	0	0	0	0	0	0	2.01551	1.46253	1.1039
Gm18880	0	0	0	0	0	0	0	0	0	0	0	0
Gm48588	0	0	0.78398	0	0	0	0	0	0	0	0	0
Gm48589	0	0	0	0	0	0	0	0	0	0	0	0
Gm2423	1.114	0	0	0	0.93304	0.964356	0	0	0	1.34367	0.731265	0
Gm5374	0	0	3.13592	0	0	0	0	0	0	0	0.731265	0
Gm48590	0	0	0	0	0	0	0	0	0	0	0	0
Gm26133	0	0	0	0	0	0	0	0	0	0	0	0
Gm7040	0	0	0	0	0	0	0	0	0	0	0	0
Gm18562	0	0	0	0	0	0	0	0	0	0	0	0
Gm25804	0	0	0	0	0	0	0	0	0	0	0	0
Gpr137b	4.456	10.2002	5.48786	0	5.59824	4.82178	4.18814	8.55558	2.69854	11.4212	9.50645	9.93506
Gm23081	0	0	0	0	0	0	0	0	0	0	0	0
Gm48661	0	0	0	0	0	0	0	0	0	0	0	0
Gm48672	0	0	0	0	0	0	0	0	0	0	0	0
Gm7426	0	0	0	0	0	0	0	0	0	0	0	0
Nid1	70.182	260.835	111.325	15.7726	15.8617	13.501	38.7403	43.8474	36.4303	114.212	138.209	123.636
Gm48682	0	0	0.78398	0	0	0	0	0	0	0	0.731265	0
Gm48783	0	0	0	0	0	0	0	0	0	0	0	0
Lyst	18.938	29.1436	15.6796	19.9233	17.7278	19.2871	8.37629	17.1112	20.239	12.7649	19.0129	16.5584
Gng4	37.876	21.8577	8.62378	3.32055	5.59824	1.92871	5.23518	0	4.04781	0	1.46253	0
Gm25271	0	0	0	0	0	0	0	0	0	0	0	0
Gm7441	0	0	0	0	1.86608	0.964356	0	0	1.34927	0	0	0
Gm47882	5.57	13.1146	5.48786	6.6411	5.59824	2.89307	21.9878	27.8056	32.3825	69.871	95.7958	96.0389
Gm7446	0	0	0	0.830138	0	0	0	0	0	0	0.731265	0
Gm7046	0	0	0	0	0	0	0	0	0	0	0	0
Gm47884	0	0	0	0	0.93304	0	0	0	0	0.671837	1.46253	0
B3galnt2	69.068	53.9156	50.1747	119.54	96.1032	81.9702	91.0921	49.1946	71.5113	49.7159	39.4883	27.5974
Gm18856	0	0	0	0	0	0.964356	0	0	0	0	0.731265	0
Tbce	50.13	75.7732	83.1019	48.148	45.719	36.6455	26.1759	21.389	12.1434	24.858	27.0568	27.5974
Gm48017	3.342	1.45718	2.35194	0.830138	0	2.89307	0	2.1389	1.34927	2.68735	1.46253	2.20779
Ggps1	281.842	405.095	288.505	181.8	154.885	165.869	183.231	146.514	121.434	179.38	198.173	208.636
Arid4b	1249.91	1454.26	1502.89	288.888	224.863	243.018	145.538	161.487	147.07	258.657	282.268	259.415
Gm26129	10.026	13.1146	15.6796	2.49041	7.46432	0	2.09407	2.1389	0	0.671837	1.46253	1.1039
n-R5s52	0	0	0	0	0	0	0	1.06945	0	0	0	0
Gm48027	7.798	17.4861	10.9757	0	2.79912	6.75049	0	0	0	1.34367	2.1938	2.20779
Gm2492	0	0	0	0	0	0	0	0	0	0	0	0
Hecw1	2.228	1.45718	2.35194	1.66028	0	0	0	0	0	1.34367	0	1.1039
Gm47011	0	0	0	0	0	0	0	0	0	0	0	0
Gm30893	0	0	0	0	0	0	0	0	0	0	0	0
Gm48096	0	0	0	0	0	0	0	0	0	0	0	0
Gm32526	1.114	0	0.78398	0	0	0	0	1.06945	0	0	0	0
Mrpl32	300.78	252.092	268.121	259.003	264.05	227.588	260.712	259.876	292.791	192.145	210.604	198.701
Psma2	582.622	440.068	918.041	1885.24	1635.62	1753.2	2160.04	1535.73	1830.96	1549.93	1642.42	1553.18
Gm25444	0	0	0	0	0	0	0	0	0	0	0	0
AW209491	51.244	45.1725	47.8228	93.8055	89.5719	102.222	79.5747	75.9308	62.0664	81.2922	101.646	105.974
Gm19189	0	0	0	0	0	0	0	0	0	0	0	0
Gm48329	0	0	0	0	0	0	0	0	0	0	0	0
Gm48338	0	0	0	0	0	0	0	0	0	0	0	0
Gm9512	0	2.91436	1.56796	0	0	0.964356	0	0	1.34927	0	0	0
Gm20043	0	0	0	0	0	0	0	0	0	0	0	0
Gm6556	0	0	0	0.830138	0	0	0	0	0	0	0	1.1039
Gm26645	1.114	0	0	0	0	0	0	0	0	0	0	0
Gli3	17.824	27.6864	11.7597	21.5836	44.7859	64.6118	46.0696	55.6113	60.7171	72.5584	48.2635	38.6363
Gm48343	0	0	0	0	0	0	0	0	0	0	0	0
Gm48408	0	1.45718	0	0	0	0	0	0	0	0	0.731265	0
4933412O06Rik	0	0	0.78398	0.830138	1.86608	0	0	0	0	0	0	0
A530046M15Rik	0	0	0	4.15069	0	0	0	0	0	0	0	0
B230303A05Rik	0	0	0	0	0	0	0	0	0	0	0	0
A530058O07Rik	2.228	2.91436	1.56796	0.830138	0.93304	0	1.04704	0	4.04781	0	0	0
Gm31450	0	0	0	0	0	0	0	0	0	0	0	0
Gm48928	0	0	0	0	0	0	0	0	0	0	0	0
Inhba	86.892	39.3438	104.269	2.49041	2.79912	0	2.09407	0	4.04781	3.35918	8.04392	1.1039
Gm48444	0	0	0	0	0	0	0	0	0	0	0	0
Gm22628	1.114	0	0	0	0	0	0	0	0	0	0	0
Gm6562	0	0	0	0	0	0	0	0	0	0	0	0
Gm31711	0	0	0	0	0.93304	0	0	0	0	0	0	0
Gm48491	0	0	0	0	0	0	0	0	0	0	0	0
Gm48492	0	0	0	0	0	0	0	0	0	0	0	0
Gm48493	0	0	0	0	0	0	0	0	0	0	0	0
Gm48494	0	0	0	0	0	0	0	0	0	0	0	0
Gm48496	0	0	0	0	0	0	0	0	0	0	0	0
Gm48497	0	0	0	0	0	0	0	0	0	0	0	0
Gm7537	0	0	0	0	0	0	0	0	0	0	0	0
Sugct	6.684	2.91436	3.13592	0	0.93304	1.92871	1.04704	2.1389	1.34927	2.68735	2.92506	2.20779
Gm26098	0	0	0	0	0	0	0	0	0	0	0	0
Gm48503	0	0	0	0	0	0	0	0	0	0	0	0
Gm48499	0	0	0	0	0	0	0	0	0	0	0	0
Gm27043	0	0	0.78398	0	0.93304	0.964356	0	0	0	0.671837	0	0
Gm25020	0	0	0	0	0	0	0	0	0	0	0	0
Gm48502	0	0	0	0	0	0	0	0	0	0.671837	0	0
Gm17890	0	0	0	0	0	0	0	0	0	0	0	0
Gm48501	0	0	0	0	0	0	0	0	0	0	0	0
Gm24873	0	0	0.78398	0	0.93304	0	0	0	1.34927	0	0	0
Mplkip	50.13	55.3728	46.2548	39.8466	59.7146	74.2554	68.0573	63.0974	53.9708	57.1061	62.8888	55.1948
Gm48621	14.482	14.5718	8.62378	6.6411	1.86608	8.6792	2.09407	2.1389	1.34927	0.671837	3.65633	0
Cdk13	207.204	268.121	272.041	91.3151	128.76	154.297	63.8692	69.5141	64.7649	118.915	106.765	75.0649
8430406P12Rik	2.228	0	3.13592	0	0.93304	0	0	2.1389	0	0	0.731265	0
Mir466i	0	0	0.78398	0	0	0	0	0	0	0	0	0
Gm48624	0	2.91436	5.48786	0	4.6652	0	0	0	1.34927	1.34367	0.731265	0
Gm24018	0	1.45718	1.56796	0.830138	0	0	0	0	0	0	0.731265	0
Gm18859	0	0	0	0	0	0	0	0	0	1.34367	0	0
Rala	119.198	112.203	132.493	412.578	384.413	337.525	403.109	416.015	465.498	551.578	619.382	667.857
Gm18362	0	0	0	0	0	0.964356	0	0	0	0	0	0
Gm48754	1.114	0	0	0	0	0	0	0	0	1.34367	0	0
Gm32699	0	0	0	0	0.93304	0	0	0	0	2.01551	0.731265	2.20779
Gm5628	0	1.45718	0	0	0	0.964356	0	0	0	1.34367	0	0
A930027P06Rik	0	0	0.78398	0	0	0	0	0	0	0	0	0
Gm48776	0	0	0	0	0	0	0	0	0	0	0	0
Gm48778	0	0	0	0	0	0	0	0	0	0	0	0
Yae1d1	52.358	37.8866	60.3665	47.3178	35.4555	51.1109	37.6933	45.9863	49.923	44.3412	36.5633	32.013
Gm48799	0	0	0	0	0	0	0	0	0	0	0	0
Vdac3-ps1	0	5.82871	5.48786	4.98083	2.79912	5.78613	5.23518	2.1389	2.69854	2.68735	4.38759	6.62337
Gm6575	0	0	0	0	0	0	0	0	0	0	0	0
4930448F12Rik	0	0	0	0	0	0	0	0	0	0	0	0
Gm48800	0	0	0	0	0	0	0	0	0	0	0	0
Pou6f2	0	0	0	0	0	0	1.04704	0	0	0.671837	0	0
Gm48829	0	0	0	0	0	0	0	0	0	0	0	0
Vps41	67.954	85.9735	57.2306	113.729	152.086	122.473	83.7629	83.4169	102.544	85.9951	114.077	119.221
Gm26172	0	0	0	0	0	0	0	0	0	0	0	0
Amph	0	0	0	0	0	0	0	0	0	0	0	0
Gm47658	0	0	0	0	0	0	0	0	0	0	0	0
Gm47659	0	0	0	0	0	0	0	0	0	0	0	0
Gm18065	0	0	0	0	0	0	0	0	0	0	0	0
Gm47661	0	0	0	0	0	0	0	0	0	0	0	0
Gm47660	0	0	0	0	0	0	0	0	0	0	0	0
Gm31887	0	0	0	0	0	0	0	0	0	0	0	0
Tcrg-V7	0	0	0	0	0	0	0	0	0	0	0	0
Tcrg-V4	0	0	0	0	0	0	0	0	0	0	0	0
Tcrg-V6	0	0	0	0	0	0	0	0	0	0	0	0
Tcrg-V5	0	0	0	0	0	0	0	0	0	0	0	0
Trgj1	0	0	0	0	0	0	0	0	0	0	0	0
Tcrg-C1	1.114	0	0	0	0	0	0	0	0	0	0	0
Tcrg-V3	0	0	0	0	0	0	0	0	0	0	0	0
Trgj3	0	0	0	0	0	0	0	0	0	0	0	0
Tcrg-C3	0	0	0	0	0	0	0	0	0	0	0	0
Tcrg-C2	0	0	0	0	0	0	0	0	0	0	0	0
Trgj2	0	0	0	0	0	0	0	0	0	0	0	0
Trgv2	0	0	0	0	0	0	0	0	0	0	0	0
Tcrg-V1	0	0	0	0	0	0	0	0	0	0	0	0
Trgj4	0	0	0	0	0	0	0	0	0	0	0	0
Tcrg-C4	0	0	0	0	0	0	0	0	0	0	0	0
Stard3nl	81.322	102.002	37.6311	107.088	95.1701	87.7564	130.88	90.9031	137.625	135.711	168.922	164.48
Gm42683	21.166	20.4005	9.40776	4.15069	4.6652	0.964356	7.32925	8.55558	0	10.0775	13.1628	11.039
Gm18131	0	0	0	0	0	0	0	0	0	0	0	0
9330199G10Rik	0	0	0	0	0	0	0	0	0	0	0	0
Gm18363	0	0	0	0	0	0	0	0	1.34927	0	0	0
Epdr1	126.996	97.6309	111.325	55.6192	69.045	56.897	57.587	98.3892	56.6693	42.9975	35.832	40.8441
Sfrp4	23.394	30.6007	36.0631	0	0	0	0	0	0	0	0	0
Nme8	0	2.91436	0	0	0	0	0	0	0	0.671837	0	0
Gm47606	0	0	0	0	0	0	0	0	0	0	0	0
A530099J19Rik	0	0	0	0	0	0	0	0	0	0	0	0
Gpr141	0	1.45718	0	0	0	0	0	0	0	0	0.731265	0
Gm19154	0	0	0	0	0	0	0	0	0	0	0	0
Gm5446	1.114	2.91436	3.9199	1.66028	0.93304	1.92871	1.04704	5.34724	1.34927	0.671837	0	1.1039
Elmo1	116.97	145.718	123.085	10.7918	8.39736	12.5366	4.18814	4.27779	2.69854	4.03102	13.894	3.31169
Gm47665	0	0	0	0	0	0	0	0	0	0	0	0
Gm32036	18.938	13.1146	43.1189	0	1.86608	0	4.18814	2.1389	1.34927	4.03102	2.92506	0
Gm47664	7.798	4.37153	7.8398	0	0.93304	0	1.04704	0	0	0	0.731265	0
Gm47657	3.342	0	0	0	0	0	0	0	0	0	0	0
Gm47721	0	0	0	0	0	0	0	0	0	0	0	0
Gm7611	2.228	1.45718	0.78398	4.15069	0.93304	2.89307	8.37629	4.27779	10.7942	6.71837	10.969	3.31169
Gm7614	1.114	1.45718	2.35194	0	3.73216	4.82178	1.04704	2.1389	2.69854	1.34367	2.1938	1.1039
Aoah	0	0	0	0	0	0	0	0	0	0	0	0
Gm47727	0	0	0	0	0	0.964356	0	0	1.34927	2.68735	1.46253	0
Gm25605	0	0	0	0	0	0	0	0	0	0	0	0
Olfr1370	0	0	0	0	0	0	0	0	0	0	0	0
Olfr1369-ps1	6.684	7.28589	1.56796	2.49041	3.73216	1.92871	12.5644	16.0417	13.4927	20.8269	19.0129	28.7013
Olfr263	0	0	0	0	0	0	0	0	0	0	0	0
Olfr1368	0	0	0	0	0	0	0	0	0	0	0	0
Gm47806	3.342	10.2002	15.6796	2.49041	3.73216	3.85742	1.04704	3.20834	1.34927	4.70286	9.50645	5.51948
Trim27	240.624	208.376	346.519	316.282	336.828	297.022	309.923	337.946	350.81	152.507	152.103	152.338
Gpx5	1.114	0	0	0	0.93304	0	0	0	0	0	0	0
Gm11270	0	0	0	0	0	0.964356	0	0	0	0	0.731265	0
Gpx6	0	0	0	0	0	0	0	0	0	0	0	0
Olfr1367	0	0	0	0	0	0	0	0	0	0	0	0
Zscan12	41.218	30.6007	33.7112	87.9946	73.7102	80.0415	52.3518	54.5418	70.162	48.3722	48.2635	37.5324
Gm11271	0	1.45718	0	0	0	0.964356	0	0	0	0	0	0
Zkscan3	264.018	542.07	307.32	136.143	112.898	101.257	99.4684	133.681	87.7025	237.83	202.561	173.312
Mir6942	0	0	0	0	0	0	0	0	0	0	0	0
Pgbd1	0	0	0	7.47124	4.6652	2.89307	0	3.20834	4.04781	3.35918	1.46253	1.1039
4930470G03Rik	1.114	8.74307	3.13592	0.830138	0.93304	0	2.09407	1.06945	1.34927	0.671837	0	0
Zscan26	363.164	448.811	280.665	368.581	218.331	188.049	258.618	266.293	170.008	268.063	135.284	306.883
Mir1896	0	0	0	0	0	0	0	0	0	0	0	0
Nkapl	15.596	1.45718	6.27184	11.6219	11.1965	16.394	19.8937	19.2501	16.1912	18.8114	24.1318	17.6623
Gm40828	0	0	0	0	0	0	0	0	0	0	0	0
Zkscan4	0	0	0.78398	1.66028	0	1.92871	0	0	0	0.671837	0	0
Gm10065	0	0	0	0	0	0	0	0	0	0	0	0
Gm23779	0	0	0	0	0	0	0	0	0	0.671837	0	0
AK157302	3.342	5.82871	3.9199	7.47124	17.7278	11.5723	13.6115	8.55558	12.1434	5.37469	3.65633	11.039
Gm11273	13.368	2.91436	11.7597	12.4521	5.59824	15.4297	9.42332	16.0417	10.7942	17.4678	12.4315	7.72727
Zfp389	1.114	0	0	1.66028	1.86608	0.964356	2.09407	1.06945	1.34927	0.671837	1.46253	0
Zkscan8	2.228	10.2002	9.40776	35.6959	15.8617	30.8594	19.8937	16.0417	16.1912	26.8735	25.5943	32.013
Olfr1366	1.114	0	0.78398	0	0	0	0	0	0	0	0.731265	2.20779
Olfr1535	1.114	0	1.56796	0	0	0	0	0	0	0.671837	0	0
Olfr1364	0	0	0	0	0	0	0	0	0	0	0	0
Olfr1362	0	0	0	0	0	0	0	0	0	0	0	0
Olfr11	0	0	0	0	0	0	0	0	0	0	0	0
Olfr1361	0	0	0	0	0	0.964356	0	0	0	0	0	0
Olfr1360	0	0	0.78398	0	0	0	0	0	0	0.671837	0	0
Olfr1359	0	0	0	0	0	0	0	0	0	0	0.731265	0
Hist1h2bl	0	0	0	0	0	0	6.28222	8.55558	5.39708	0	0.731265	1.1039
Hist1h2ai	0	0	0	0.830138	0	1.92871	7.32925	16.0417	22.9376	0.671837	12.4315	7.72727
Gm44367	0	0	0	0	0	0	0	0	0	0	0	0
Hist1h3h	0	0	0	0.830138	0	0.964356	7.32925	6.41669	5.39708	2.01551	2.1938	0
Gm44357	0	0	0	0	0	0	0	0	0	0	0	0
Hist1h2aj	0	0	0	0	0	0	0	0	0	0	0.731265	0
Hist1h2bm	0	0	2.35194	1.66028	3.73216	6.75049	13.6115	17.1112	40.4781	13.4367	16.0878	8.83116
Hist1h4j	0	0	0	0	0	1.92871	0	0	2.69854	2.01551	2.1938	0
Hist1h4k	0	0	0.78398	0	0	0.964356	0	0	1.34927	0	0.731265	0
Hist1h2ak	3.342	1.45718	0	1.66028	3.73216	1.92871	16.7526	22.4584	25.6361	20.8269	27.0568	8.83116
Gm44454	0	0	0	0	0	0	0	0	0	0	0	0
Hist1h2bn	0	0	0	0	1.86608	2.89307	3.14111	1.06945	4.04781	2.68735	0.731265	1.1039
Gm11274	1.114	1.45718	0.78398	0	0	0	0	0	1.34927	0	0.731265	0
Hist1h1b	7.798	4.37153	4.70388	15.7726	31.7234	19.2871	237.677	256.667	257.71	221.706	321.757	198.701
Hist1h3i	0	0	0	0	0.93304	1.92871	6.28222	5.34724	12.1434	2.68735	6.58139	1.1039
Hist1h2an	0	0	0	0	0	0	1.04704	0	1.34927	3.35918	1.46253	0
Gm44346	0	0	0	0	0	0	0	0	0	0	0	0
Hist1h2bp	0	0	0	0	0	0	3.14111	0	4.04781	0	0.731265	0
Hist1h2bq	0	0	0	0	0.93304	0	0	0	0	0	0	0
Hist1h2ao	0	0	0	0	0	0	0	2.1389	4.04781	2.68735	0	0
Gm19658	0	0	0	0	0	0	0	0	0	0	0	0
Hist1h4m	0	0	0	0	0	0	5.23518	1.06945	4.04781	0.671837	0.731265	0
Hist1h4n	0	0	0	0	0	0	6.28222	2.1389	1.34927	1.34367	0	2.20779
Hist1h2ap	0	0	0	0	0	0	2.09407	1.06945	2.69854	0.671837	0	1.1039
Gm44466	0	0	0	0	0	0	0	0	0	0	0	0
Hist1h2br	0	0	0	0	0	0	0	0	0	0.671837	0	0
Gm11278	0	0	0	0	0	0	0	0	0	0	0	0
Mir1983	0	0	0	0	0	0.964356	0	1.06945	0	2.68735	2.92506	7.72727
Gm11279	0	0	0	0.830138	0	0.964356	2.09407	4.27779	5.39708	6.71837	10.969	22.0779
Gm44456	0	0	0	0	0	0	0	0	0	0.671837	0	1.1039
Gm11280	1.114	2.91436	1.56796	0.830138	0	0	0	2.1389	1.34927	0.671837	1.46253	0
Zfp184	3.342	2.91436	5.48786	13.2822	6.53128	3.85742	14.6585	12.8334	16.1912	19.4833	24.863	24.2857
Gm11281	12.254	8.74307	13.3277	5.81096	5.59824	5.78613	7.32925	5.34724	9.44488	11.4212	4.38759	7.72727
Gm11282	0	0	0	0	0	0	0	0	0	0.671837	0	0
Pom121l2	0	0	0	0	0	0	0	0	0	0	0	0
Prss16	1.114	0	0	0	0	0	0	2.1389	0	0	1.46253	0
Gm11290	0	0	0	0	0	0	0	0	0	0	0	0
Gm11292	0	0	0	0	0	0	0	0	0	0	0	0
Gm44390	0	0	0	0	0	0	0	0	0	0	0	0
Hist1h2ah	0	0	0	0	0	0	0	3.20834	2.69854	0	1.46253	0
Hist1h2bk	1.114	0	0	1.66028	0.93304	0	8.37629	10.6945	18.8898	5.37469	5.11886	6.62337
Hist1h4i	4.456	2.91436	3.9199	12.4521	7.46432	3.85742	56.5399	63.0974	80.9562	51.7314	65.0826	26.4935
Hist1h2ag	0	0	0	2.49041	0	1.92871	14.6585	10.6945	10.7942	4.70286	2.1938	5.51948
Gm44486	0	0	0	0	0	0	0	0	0	0	0	0
Hist1h2bj	1.114	0	0	2.49041	9.3304	3.85742	28.27	33.1529	49.923	10.0775	13.1628	14.3506
Gm48356	2.228	2.91436	0	1.66028	0	1.92871	0	0	0	0	0.731265	0
Vmn1r-ps92	0	0	0	0	0	0	0	0	0	0	0	0
Vmn1r-ps93	0	0	0	0	0	0	0	0	0	0	0	0
Gm11285	8.912	5.82871	3.9199	8.30138	3.73216	1.92871	3.14111	3.20834	2.69854	4.70286	2.1938	1.1039
Gm26300	0	0	0	0	0	0	0	0	0	0	0	0
Vmn1r188	0	1.45718	0	0	0	0	0	0	0	0.671837	0	0
Vmn1r-ps94	0	0	0	0	0	0	0	0	0	0	0	0
Vmn1r189	0	0	0	0	0	0	0	0	0	0	0	0
Vmn1r-ps95	0	0	0	0	0	0	0	0	0	0	0	0
Vmn1r-ps96	0	0	0	0	0	0	0	0	0	0	0	0
Vmn1r-ps97	0	0	0	0	0	0	0	0	0	0	0	0
Vmn1r190-ps	0	0	0	0	0	0	0	0	0	0	0	0
Gm11284	0	0	0	0	0	0	0	0	0	0.671837	0	0
Vmn1r-ps99	0	0	0	0	0	0	0	0	0	0	0	0
Vmn1r191	0	0	0	0	0	0	0	0	0	0	0	0
Vmn1r192	0	0	0	0	0	0	0	0	0	0	0	0
Gm25084	0	0	0	0	0	0	0	0	0	0	0	0
Gm23282	0	0	0	0	0	0	0	0	0	0	0	0
Vmn1r193	1.114	1.45718	2.35194	0	0.93304	0	0	0	0	1.34367	0.731265	0
Vmn1r194	0	0	0	0	0	0	0	0	0	0	0	0
Vmn1r195	0	0	0	0	0	0	0	0	0	0	0	0
Gm11295	0	0	0.78398	0	0	0	0	0	0	0	0	0
Vmn1r196	1.114	0	0	0	0	0.964356	0	0	0	0	0	1.1039
Vmn1r-ps100	0	0	0	0	0	0	0	0	0	0	0	1.1039
Vmn1r197	0	0	0	0	0	0	0	0	0	0	0	0
Gm48489	0	0	0	0	0	0	0	0	0	0	0	0
Vmn1r198	0	0	0	0	0	0	0	0	0	0	0	0
Vmn1r-ps101	0	0	0	0	0	0	0	0	0	0	0	0
Vmn1r199	0	0	0	0	0	0	1.04704	0	0	0	0.731265	0
Vmn1r-ps102	0	0	0	0	0	0	0	0	0	0	0	0
Vmn1r200	0	0	0	0	0	0	0	0	0	0	0	0
Vmn1r-ps103	0	0	0	0	0	0	0	0	0	0	0	0
Vmn1r-ps104	0	0	0	0	0	0	0	0	0	0	0	0
Gm11298	0	0	0	0	0	0	0	0	0	0	0	0
Vmn1r201	0	0	0	0	0	0	0	0	0	0	0	0
Vmn1r-ps106	0	0	0	0	0	0	0	0	0	0	0	0
Vmn1r-ps107	0	0	0	0	0	0	0	0	0	0	0	0
Vmn1r-ps108	0	0	0	0	0	0	0	0	0	0	0	0
Vmn1r202	0	1.45718	0	0.830138	0.93304	0	0	0	0	0.671837	0	1.1039
Vmn1r203	0	0	0	0	0	0	0	0	0	0	0	0
Gm11300	0	0	0	0	0	0	0	0	0	0	0	0
Vmn1r204	0	0	0	0	0	0	0	0	0	0	0	0
Vmn1r205	0	0	0	0	0	0	0	0	0	0	0	0
Vmn1r206	0	0	0	0	0	0	0	0	0	0	0	0
Vmn1r-ps109	0	0	0	0	0	0	0	0	0	0	0	0
Vmn1r-ps110	0	0	0	0	0	0	0	0	0	0	0	0
Gm11307	8.912	2.91436	5.48786	0.830138	0	2.89307	1.04704	2.1389	4.04781	4.03102	1.46253	3.31169
Vmn1r-ps111	0	0	0	0	0	0	0	0	0	0	0	0
Gm11309	0	0	0	0	0	0	0	0	0	0	0	0
Vmn1r207-ps	0	0	0	0	0	0	0	0	0	0	0	0
Vmn1r-ps112	0	0	0	0	0	0	0	0	0	0	0	0
Vmn1r-ps113	0	0	0	0	0	0	0	0	0	0	0	0
Gm11313	6.684	0	0	0	0	0	0	0	0	0	0	0
Vmn1r208	0	0	0	0	0	0	0	0	0	0	0	0
Gm11314	0	0	0	0	0	0	0	0	0	0	0	0
Vmn1r209	0	0	0.78398	0	0	0	0	0	0	0	0	0
Vmn1r210	0	0	0	0	0	0	0	0	0	0	0	0
Vmn1r-ps114	0	0	0	0	0	0	0	0	0	0	0	0
Vmn1r211	0	1.45718	0	0	0	0	0	0	0	0	0	0
Vmn1r-ps116	0	0	0	0	0	0	0	0	0	0	0	0
Gm23774	0	0	0	0	0	0	0	0	0	0	0	0
Vmn1r212	0	0	0	0	0	0	0	0	0	0	0	0
Vmn1r-ps117	0	0	0	0	0	0	0	0	0	0	0	0
Gm11320	0	0	0	0	0	0	0	0	0	0	0	0
Gm11321	0	0	0	0	0	0	0	0	0	0	0	0
Vmn1r-ps120	0	0	0	0	0	0	0	0	0	0	0	0
Gm11322	0	0	0	0	0	0	0	0	0	0	0	0
Gm11318	0	0	0	0	0	0	0	0	0	0	0	0
Vmn1r-ps123	0	0	0	0	0	0	0	0	0	0	0	0
Vmn1r213	0	0	0	0	0	0	0	0	0	0	0	0
Vmn1r-ps125	0	0	0	0	0	0	0	0	0	0	0	0
Vmn1r214	0	0	0	0	0	0	0	0	0	0	0	0
Gm19153	0	0	0	0	0	0	0	0	0	0	0	0
Vmn1r-ps126	0	0	0	0	0	0	0	0	0	0	0	0
Vmn1r215	0	0	0	0	0	0	0	0	0	0	0	0
Vmn1r216	0	0	0	0	0	0	0	0	0	0	0	0
Gm11325	0	0	0	0	0	0	0	0	0	0	0	0
Vmn1r-ps127	0	0	0	0	0	0	0	0	0	0	0	0
Vmn1r217	0	0	0	0	0	0	0	0	0	0	0	0
Vmn1r-ps128	0	0	0.78398	0	0	0	0	0	0	0.671837	0	0
Vmn1r218	0	0	0	0	0	0	0	0	0	0	0	0
Vmn1r219	0	0	0	0	0	0	0	0	0	0	0	0
Vmn1r220	0	0	0	0	0	0	0	0	0	0	0	0
Vmn1r-ps131	0	0	0	0	0	0	0	0	0	0	0	0
Vmn1r-ps132	0	0	0	0	0	0	0	0	0	0	0	0
Vmn1r221	0	0	0	0	0	0	0	0	0	0	0	0
Vmn1r-ps133	0	0	0	0	0	0	0	0	0	0	0	0
Vmn1r222	0	0	0	0	0	0	0	0	0	0	0	0
Vmn1r223	0	0	0	0	0	0	0	0	0	0	0	0
Gm11331	0	0	0	0	0	0	0	0	0	0	0	0
Vmn1r-ps135	0	0	0	0	0	0	0	0	0	0	0	0
4930557F10Rik	0	0	0	0	0	0	0	0	0	0	0	0
4933404K08Rik	0	0	0	0	0	0	0	0	0	0	0	0
Gm11333	0	0	0	0	0	0	0	0	0	0	0	0
4930586N03Rik	0	0	0	0	0	0	0	0	0	0	0	0
Zfp322a	126.996	141.346	119.949	101.277	141.822	117.651	98.4214	127.264	122.783	192.817	215.723	269.351
Gm11334	0	0	0.78398	0	0.93304	0.964356	1.04704	0	0	0.671837	0	0
Abt1	194.95	167.575	232.058	166.858	149.286	131.152	124.597	120.848	128.181	126.977	97.2583	103.766
C230035I16Rik	12.254	7.28589	8.62378	3.32055	2.79912	7.71485	5.23518	5.34724	9.44488	8.06204	7.31265	9.93506
Gm46404	1.114	10.2002	0.78398	3.32055	1.86608	0	0	3.20834	4.04781	3.35918	0.731265	2.20779
Btn1a1	0	0	0	0	0	0	0	0	0	0	0	0
Btn2a2	0	0	0	0	0	0	0	0	0	0	0	0
n-TStga1	0	0	0	0	0	0	0	0	0	0	0	0
Gm11335	0	0	0	0	0	0	0	0	0	0	1.46253	0
Hist1h4h	4.456	5.82871	10.9757	10.7918	4.6652	5.78613	3.14111	2.1389	9.44488	4.70286	6.58139	7.72727
Hist1h2af	1.114	0	0	0	0	1.92871	0	1.06945	1.34927	0	1.46253	1.1039
Gm44297	0	0	0	0	0	0	0	0	0	0	0	0
Hist1h3g	0	0	0.78398	0	0.93304	0	3.14111	7.48613	8.09562	6.04653	7.31265	5.51948
Hist1h2bh	0	4.37153	0.78398	0	0	1.92871	6.28222	4.27779	8.09562	2.68735	2.92506	3.31169
Hist1h3f	1.114	0	2.35194	1.66028	0	0	7.32925	3.20834	9.44488	4.03102	3.65633	1.1039
Hist1h4f	0	0	0	0	0	0	3.14111	2.1389	5.39708	0	2.1938	4.41558
Hist1h1d	8.912	20.4005	4.70388	1.66028	5.59824	6.75049	8.37629	20.3195	21.5883	9.40571	19.0129	16.5584
Hist1h3e	0	0	0	0.830138	0	2.89307	0	4.27779	1.34927	2.68735	3.65633	4.41558
Hist1h2ae	1.114	1.45718	0.78398	2.49041	3.73216	1.92871	65.9633	51.3335	74.2098	45.0131	49.726	36.4286
Gm44394	0	0	0	0	0	0	0	0	0	0	0	0
Hist1h2bg	0	0	0	0	1.86608	0	3.14111	2.1389	4.04781	2.68735	2.1938	3.31169
Hist1h2bf	0	2.91436	0	0	0	0	0	0	1.34927	0.671837	2.92506	1.1039
Hist1h2ad	0	0	0	0	0	0	0	0	0	0.671837	0	0
Gm44359	0	0	0	0	0	0	0	0	0	0	0	0
Hist1h3d	3.342	0	0.78398	0	0.93304	0.964356	3.14111	4.27779	79.6069	20.8269	25.5943	9.93506
Hist1h4d	28.964	99.0881	45.4709	14.1123	32.6564	37.6099	227.207	315.487	259.06	143.101	264.718	176.623
Hist1h2be	1.114	2.91436	3.13592	1.66028	1.86608	5.78613	3.14111	6.41669	5.39708	5.37469	3.65633	4.41558
Hist1h1e	23.394	33.5151	15.6796	30.7151	55.9824	42.4317	193.702	202.126	179.453	75.9175	141.134	55.1948
Gm11398	0	0	0	0	0	0	0	0	0	0	0	0
Gm22452	0	0	0	0	0	0	0	0	0	0	0	0
Hist1h2ac	0	2.91436	3.9199	4.98083	3.73216	0.964356	6.28222	8.55558	5.39708	2.68735	6.58139	1.1039
Gm24991	0	0	0	0	0	0	0	0	0	0	0	0
Gm44350	0	0	0	0	0	0	0	0	0	0	0	0
Hist1h2bc	95.804	179.233	64.2864	135.312	121.295	127.295	31.4111	67.3752	147.07	163.928	212.798	226.299
Hist1h1t	0	0	0	0	0	0	0	0	0	0	0	0
Hist1h4c	2.228	2.91436	3.9199	2.49041	4.6652	2.89307	10.4704	16.0417	25.6361	12.7649	15.3566	5.51948
Hfe	11.14	13.1146	2.35194	0.830138	2.79912	1.92871	4.18814	5.34724	2.69854	1.34367	2.1938	5.51948
Gm11338	0	0	0	0	0	0	0	0	0	0	0.731265	0
Hist1h1c	8.912	21.8577	7.8398	6.6411	7.46432	4.82178	33.5052	35.2918	52.6215	42.9975	46.0697	56.2987
Hist1h3c	0	0	0	0	0.93304	0.964356	17.7996	20.3195	20.239	7.3902	5.11886	4.41558
Gm11336	0	0	0	0	0	0	0	1.06945	1.34927	0.671837	0.731265	0
Gm44314	0	0	0	0	0	0	0	0	0	0	0	0
Hist1h2bb	0	1.45718	0.78398	0	0	0	5.23518	6.41669	13.4927	2.01551	0.731265	2.20779
Hist1h2ab	0	0	0	0	0.93304	1.92871	20.9407	17.1112	28.3347	5.37469	3.65633	4.41558
Gm44484	0	0	0	0	0	0	0	0	0	0	0	0
Hist1h3b	0	0	0	0.830138	0.93304	0	7.32925	8.55558	9.44488	5.37469	10.2377	11.039
4930558J22Rik	0	0	0	0	0	0	0	0	0	0	0	0
Hist1h4b	0	0	0	0.830138	0	0	1.04704	7.48613	16.1912	2.01551	2.1938	0
Hist1h4a	8.912	7.28589	1.56796	0	2.79912	3.85742	3.14111	0	1.34927	0.671837	0	0
Hist1h3a	0	0	0.78398	0.830138	2.79912	0.964356	8.37629	5.34724	8.09562	0	1.46253	1.1039
Hist1h1a	0	0	0	0.830138	1.86608	0.964356	15.7055	14.9723	32.3825	8.06204	12.4315	9.93506
Trim38	3.342	14.5718	3.13592	0.830138	0	0	0	2.1389	0	0.671837	0.731265	0
Gm11337	0	0	0	0	0	0	0	0	0	0	0	0
Slc17a2	0	0	0	0	0	0	0	0	0	0	0	0
Slc17a3	0	0	0.78398	0	0	0	0	0	0	0	0	0
Slc17a1	0	0	0	0	0	0	0	0	0	0	0	0
Slc17a4	0	0	0	0	0	0	0	0	0	0	0	0
Snrp1c-ps2	0	0	0	0	0	0	0	0	0	0	0	0
Hist1h2ba	0	0	0	0	0	0	0	0	0	0	0	0
Hist1h2aa	0	0	0	0	0	0	0	0	0	0	0	0
Gm44344	0	0	0	0	0	0	0	0	0	0	0	0
Scgn	0	0	0	0	0	0	0	0	0	0	0	0
Gm11339	0	0	0	0	0	0	0	0	0	0	0	0
Carmil1	14.482	23.3148	12.5437	18.263	26.1251	8.6792	38.7403	19.2501	16.1912	34.2637	31.4444	32.013
Gm11343	2.228	0	1.56796	0	0	1.92871	0	0	1.34927	0	0	0
Gm11340	0	0	0	0	0	0	0	0	0	0	0	0
Gm23340	0	0	0	0	0	0	0	0	0	0	0	0
Gm11341	0	1.45718	0.78398	0.830138	0.93304	0	0	1.06945	1.34927	2.68735	0.731265	1.1039
Cmah	0	1.45718	1.56796	0	0	2.89307	0	2.1389	1.34927	8.73388	2.1938	3.31169
Gm11342	0	0	0	0	0	0	0	0	0	0	0	0
Gm11344	0	0	0	0	0	0	0	0	0	0	0	0
Gm22013	0	0	0	0	0	0	0	0	0	0	0	0
Ripor2	3.342	11.6574	5.48786	4.98083	10.2634	5.78613	9.42332	6.41669	9.44488	10.7494	12.4315	5.51948
Gm11346	0	0	0	0.830138	0.93304	0.964356	2.09407	0	0	4.70286	7.31265	2.20779
C530050E15Rik	1.114	1.45718	0	0	0	0.964356	0	0	1.34927	0	1.46253	0
1700016G14Rik	0	1.45718	0	0	0.93304	0	1.04704	0	0	1.34367	3.65633	4.41558
Gmnn	6.684	4.37153	3.9199	68.9014	117.563	91.6138	385.309	349.709	342.714	275.453	277.881	262.727
BC005537	797.624	1071.03	904.713	298.85	220.198	299.915	314.111	269.501	229.376	253.954	273.493	249.48
Gm22358	1.114	4.37153	10.1917	0	0	0.964356	0	0	0	1.34367	0	0
Acot13	73.524	48.0869	54.8786	53.9589	81.1745	63.6475	100.515	95.1809	129.53	139.742	156.491	186.558
Tdp2	41.218	62.6586	32.1432	37.3562	46.652	38.5742	40.8344	52.4029	53.9708	40.982	36.5633	36.4286
D130043K22Rik	0	0	1.56796	0	0	0	0	0	0	0	0	0
4932702P03Rik	0	0	0	0	0	0	0	0	0	0	0	0
Aldh5a1	0	1.45718	0.78398	1.66028	2.79912	2.89307	3.14111	7.48613	2.69854	0.671837	2.92506	2.20779
9330162012Rik	1.114	1.45718	0	0	1.86608	0	0	0	0	0.671837	0	0
Gpld1	1.114	0	0	0	0	0	0	0	0	0.671837	0	0
Mrs2	30.078	29.1436	34.4951	106.258	85.8397	81.0059	75.3866	80.2086	64.7649	61.809	44.6072	55.1948
Gm47605	0	0	0	0	0	0	0	0	0	0	0	0
Dcdc2a	0	0	0	0	0.93304	0	0	0	0	0	0	0
Gm11348	0	0	0	0	0	0	0	0	0	0	0	0
Nrsn1	0	0	0	0	0	1.92871	0	0	2.69854	0.671837	1.46253	0
F830002E08Rik	0	0	0	0	0	0	0	0	0	0	0	0
Tpi-rs8	0	0	0	0	0	0	0	0	0	0	0	0
Gm11349	0	0	1.56796	0	0	0.964356	1.04704	0	0	0	0	0
Gm11350	0	0	0	0	0	0	0	0	0	0	0	0
Gm11351	0	0	0	0	0	0	0	0	0	0	0	0
Gm11352	0	0	0	0	0	0	0	0	0	0	0	0
1700092E19Rik	0	0	0	0	0	0	0	0	0	0	0	0
Gm47881	0	0	0	0	0	0	0	0	0	0	0	0
Gm11353	8.912	2.91436	8.62378	5.81096	11.1965	2.89307	4.18814	3.20834	9.44488	6.04653	2.92506	6.62337
Gm47883	0	0	0	0	0	0	0	0	0	0	0	0
Hdgfl1	0	0	0	0	0	0	0	0	0	0	0	0
4921520N01Rik	0	0	0	0	0	0	0	0	0	0	0	0
Gm11354	1.114	0	0	0.830138	0	0.964356	1.04704	0	0	0.671837	0	0
Gm11355	0	0	0	0	0	0	0	0	0	0	0	0
Gm47888	0	0	0	0	0	0	0	0	0	0	0	0
Prl	0	0	2.35194	0	0	0	1.04704	1.06945	0	4.03102	2.1938	5.51948
Prl3d1	0	0	0	0	0	0	0	0	0	0	0	0
Prl3d2	0	0	0	0	0	0	0	0	0	0	0	0
Prl3d3	0	0	0	0	0	0	0	0	0	2.01551	2.1938	0
Prl3c1	0	0	0	0	0	0	0	0	0	0	0	0
Prl3b1	0	0	0	0	0	0	0	0	0	0	0	0
Prl3a1	0	0	0	0	0	0	0	0	0	0	0	0
4930511O05Rik	0	0	0	0	0	0	0	0	0	0	0	0
Gm11356	0	0	0	0	0	0	0	0	0	0	0	0
Prl6a1	0	0	0	0	0	0	0	0	0	0	0	0
Gm11357	0	0	0	0	0	0	0	0	0	0	0	0
Gm11358	0	0	0	0	0	0	0	0	0	0	0	0
Prl8a2	0	0	0	0	0	0	0	0	0	0	0	0
Prl2b1	0	0	0	0	0	0	0	0	0	0	0	0
Prl8a6	0	0	0	0	0	0	0	0	0	0	0	0
Prl8a8	0	0	0	0	0	0	0	0	0	0	0	0
Prl8a9	0	0	0	0	0	0	0	0	0	0	0	0
Prl8a1	0	0	0	0	0	0	0	0	0	0	0	0
Prl7b1	0	0	0	0	0	0	0	0	0	0	0	0
Prl7a1	0	0	0	0	0	0	1.04704	0	0	0	0	0
Prl7a2	0	0	0	0	0	0	0	0	0	0	0	0
Gm11359	0	0	0	0	0	0	0	0	0	0	0	0
Prl7d1	0	0	0	0	0	0	0	0	0	0	0	0
Prl7c1	0	0	0	0	0	0	0	0	0	0	0	0
Prl2a1	0	0	0	0	0	0	0	0	0	0	0	0
Prl2c1	0	0	0	0	0	0	0	0	0	0	0	0
Gm22476	0	0	0	0	0	0	0	0	0	0	0	0
Gm34165	0	0	0	0	0	0	0	0	0	0	0	0
Gm11360	0	0	0	0	0	0	0	0	0	0	0	0
Gm18881	0	0	0	0	0	0	0	0	0	0	0	0
Prl4a1	0	0	0	0	0	0	0	0	0	0	0	0
Gm47019	0	0	0	0	0	0	0	0	0	0	0	0
Prl5a1	0	0	0	0	0	0	0	0	0	0	0	0
Gm11361	298.552	233.148	253.226	94.6357	88.6388	92.5782	90.0451	89.8336	124.133	165.272	120.659	160.065
Gm47172	0	1.45718	0	0	0	0	0	0	0	0	0	0
Gm40841	1.114	8.74307	3.9199	0.830138	0.93304	2.89307	0	0	0	0.671837	0.731265	1.1039
2610307P16Rik	28.964	58.2871	25.8714	4.98083	11.1965	7.71485	2.09407	0	6.74635	10.0775	1.46253	3.31169
Gm6081	0	1.45718	0	0	0	0	0	0	0	0	0	0
Mir6368	0	0	0	0	0	0	0	0	0	0	0	0
Gm17528	0	0	0	0	0	0	0	0	0	0	0	0
Gm11362	6.684	0	2.35194	1.66028	4.6652	1.92871	2.09407	3.20834	1.34927	2.68735	2.92506	2.20779
Gm34639	0	2.91436	2.35194	0	0	0	0	0	0	0	0	0
Gm26735	0	0	0	0	0	0	0	0	0	0	0	0
Sox4	398.812	359.923	333.192	317.943	253.787	486.035	98.4214	110.153	70.162	116.9	111.152	71.7532
A330102I10Rik	3.342	5.82871	2.35194	5.81096	3.73216	4.82178	5.23518	4.27779	2.69854	3.35918	3.65633	1.1039
Gm11363	3.342	1.45718	5.48786	1.66028	0.93304	3.85742	2.09407	3.20834	1.34927	1.34367	2.1938	3.31169
Cdkal1	82.436	125.317	61.1505	215.836	157.684	171.655	181.137	150.792	121.434	82.6359	77.5141	78.3766
Gm11364	0	0	0	0	0	0	0	0	0	0	0	0
E2f3	37.876	51.0012	48.6068	44.8274	77.4424	69.4336	80.6218	88.7642	72.8605	65.84	81.1705	66.2337
Gm11365	0	2.91436	0.78398	0.830138	0	0	0	0	0	0	1.46253	0
Gm11368	0	0	0	0	0	0	0	0	0	0	0	0
Gm47259	0	0	0.78398	0	0	0	0	1.06945	1.34927	0	0	0
Gm11367	0	0	2.35194	0.830138	3.73216	0.964356	1.04704	0	2.69854	0	2.1938	2.20779
Mboat1	42.332	45.1725	43.1189	15.7726	33.5895	30.8594	76.4336	62.028	75.5591	34.2637	37.2945	41.948
Gm23206	0	0	0	0	0	0	0	0	0	0	0	0
Gm11366	0	0	0	0	0	0	0	0	1.34927	0	0	0
Agtr1a	2.228	0	3.13592	4.15069	0	0.964356	2.09407	2.1389	0	1.34367	0	0
Gm48161	0	0	0.78398	0	0	0	0	0	0	0	0	0
Gm11369	0	0	0	0	0	0	0	0	0	0	0	0
Uqcrfs1	629.41	466.297	637.376	767.877	746.432	645.154	897.31	864.114	962.029	845.17	1047.9	1043.18
4930519D14Rik	0	0	0	0	0	0	0	0	0	0	0	0
Dusp22	38.99	36.4294	32.1432	40.6767	50.3842	36.6455	65.9633	58.8196	63.4157	22.8424	19.7442	55.1948
Gm11370	0	0	0	0	0	0	0	0	0	0	0	0
Irf4	0	2.91436	2.35194	0	0	0	0	0	0	0	0	0
Gm29675	0	0	0	1.66028	0.93304	0	0	1.06945	0	0.671837	0	0
Exoc2	37.876	49.544	38.415	56.4494	57.8485	45.3247	56.5399	59.8891	43.1766	45.0131	44.6072	51.8831
Hus1b	0	0	0.78398	0	0	0	0	0	0	0	0.731265	0
Gm5447	1.114	1.45718	0	0	0.93304	0	0	0	0	1.34367	0	0
Gm11371	0	0	0	0	0	0	0	0	0	0	0	0
Gm48662	0	0	1.56796	0	0	0	0	0	0	0	0	0
Gm11372	0	0	0	0	0	0	0	0	0	0	0	0
4930401O12Rik	0	0	0	0	0	0	0	0	0	0	0	0
Gm11373	4.456	2.91436	3.13592	0	0	1.92871	1.04704	0	1.34927	1.34367	0	1.1039
G630018N14Rik	0	0	0	0	0	0	0	0	0	0	0	0
Gm22330	0	0	0	0	0	0	0	0	0	0	0	0
Gm11376	0	0	0	0	0	0	0	0	0	0	0	0
Gm23351	0	0	0	0	0	0	0	0	0	0	0	0
A530084C06Rik	0	0	0	0	0	0	0	0	0	0	0	0
Foxq1	1.114	0	1.56796	0	0	0.964356	0	1.06945	0	2.01551	0	0
Gm11377	0	0	0	0	0	0	0	0	0	0	0	0
1700018A04Rik	0	0	0	0	0	0	0	0	0	0	0.731265	5.51948
Gm11378	0	0	0	0	0	0	0	0	0	0	0	0
Foxf2	0	0	0	0	0.93304	2.89307	6.28222	9.62503	8.09562	18.1396	20.4754	13.2467
Gm27516	0	0	0	0	0	0	0	0	0	0	0	0
Gm25186	0	0	0	0	0	0	0	0	0	0	0	0
Gm11379	0	0	0	0	0	0	0	0	0	0	0	0
Foxc1	13.368	18.9433	5.48786	1.66028	1.86608	0	1.04704	0	4.04781	4.03102	11.7002	5.51948
Gmds	24.508	17.4861	21.9514	11.6219	27.0582	21.2158	43.9755	36.3612	43.1766	36.951	32.9069	29.8052
Gm48883	0	0	0.78398	0	0	0	0	0	0	0	1.46253	0
Gm11380	4.456	4.37153	8.62378	2.49041	1.86608	0.964356	6.28222	4.27779	4.04781	3.35918	1.46253	5.51948
Gm35732	0	0	0	0	0	0	0	0	0	0	0	0
Gm48885	0	2.91436	0.78398	0.830138	0.93304	0	0	0	0	2.01551	2.92506	1.1039
A730091E23Rik	3.342	0	0.78398	2.49041	2.79912	0	0	0	1.34927	1.34367	0	0
Gm11381	0	0	0	0	0	0	0	0	0	0	0	0
Gm48073	0	0	0	0	0	0	0	0	0	0	0	0
Mylk4	3.342	5.82871	3.9199	0	0	2.89307	0	2.1389	1.34927	16.7959	24.863	24.2857
Gm27342	0	0	0	0	0	0	0	0	0	0	0	0
Wrnip1	10.026	16.029	14.1116	43.9973	44.7859	61.7188	35.5992	26.7362	45.8752	30.9045	27.0568	22.0779
D930007J09Rik	0	0	0	0	0	0	0	0	0	0	0	0
Serpinb1a	10.026	21.8577	6.27184	0	2.79912	0.964356	6.28222	0	5.39708	8.06204	8.04392	13.2467
Serpinb1-ps1	0	0	0	0	0	0	0	0	0	0	0	0
Serpinb1c	0	0	0	0	0	0	0	0	0	0	0	0
Gm11382	0	0	0	0	0	0	0	0	0	0	0	0
Serpinb6b	0	1.45718	0	1.66028	0	0	0	0	0	0	0.731265	1.1039
Gm47662	0	0	0	0	0	0	0	0	0	0	0	0
Serpinb9	3.342	8.74307	2.35194	6.6411	8.39736	3.85742	2.09407	4.27779	2.69854	1.34367	5.85012	2.20779
Serpinb9b	0	4.37153	0	0	0	0	3.14111	0	0	0	0	0
Gm36099	0	0	0	0	0	0	0	0	0	0	0	0
Serpinb1b	0	0	0	4.98083	2.79912	3.85742	1.04704	1.06945	0	0.671837	0.731265	0
Gm11384	0	0	0	0	0	0	0	0	0	0	0	0
Gm11383	0	0	0	0	0	0	0	0	0	0	0	0
Serpinb9c	0	0	0	0	0	0.964356	1.04704	0	0	0.671837	0	1.1039
Serpinb9d	0	0	0	0	0	0	0	0	0	0	0	0
Gm11385	0	0	0	0	0	0	0	0	0	0	0	0
Gm47788	0	0	0	0	0	0	0	0	0	0	0	0
Serpinb9e	0	0	0	0	0	0	0	0	0	0	0	0
Serpinb9f	0	0	0	0	0	0	0	0	0	0	0	0
Gm11397	0	0	0	0	0	0	0	0	0	0	0	0
Serpinb9g	0	0	0	0	0	0	0	0	0	0	0	0
Gm11387	0	0	0	0	0	0	0	0	0	0	0	0
Gm11386	0	0	0	0	0.93304	0	1.04704	1.06945	1.34927	0	0	0
Gm11393	0	0	0	0	0	0	0	0	0	0	0	0
Gm6093	0	0	0	0	0	0	0	0	0	0	0	0
Gm25043	0	0	0	0	0	0	0	0	0	0	0	0
Gm47916	0	0	0	0	0	0	0	0	0	0	0	0
Gm5194	0	0	0	0	0	0	0	0	0	0	0	0
Gm11388	0	0	0	0	0	0	0	0	0	0	0	0
Serpinb6d	0	0	1.56796	0	0	0	0	0	0	0	0	0
Gm11389	0	0	0	0	0	0	0	0	0	0	0	0
Gm26701	0	0	0	0	0	0	0	0	0	0	0	0
Gm11392	0	0	0	0	0	0	0	0	0	0	0	0
Gm11394	0	0	0	0	0	0	0	0	0	0	0	0
Gm11395	0	0	0	0	0	0	0	0	0	0	0	0
Vmn2r-ps94	0	0	0	0	0	0	0	0	0	0	0.731265	0
Gm16566	0	0	0	0	0	0	0	0	0	0	0	0
Serpinb6e	0	0	0	0	0	0	0	0	0	0	0	0
Serpinb6c	1.114	0	0	0	0	0	0	0	0	0.671837	0	0
Serpinb6a	536.948	753.361	587.201	449.104	464.654	408.887	589.481	720.808	742.098	483.722	500.917	547.532
1110046J04Rik	7.798	26.2292	9.40776	4.15069	4.6652	9.64356	24.0818	16.0417	12.1434	22.1706	18.2816	17.6623
Nqo2	10.026	11.6574	18.0315	44.8274	48.5181	42.4317	83.7629	77.0002	121.434	55.0906	75.3203	59.6104
Ripk1	126.996	268.121	174.828	31.5452	43.8529	60.7544	32.4581	31.014	32.3825	20.8269	20.4754	13.2467
Gm17083	0	0	0.78398	1.66028	0	0	0	0	0	0	0	0
Gm17084	0	0	0	0	0	0	0	0	0	0	0	0
Bphl	28.964	61.2015	24.3034	5.81096	7.46432	3.85742	13.6115	10.6945	14.842	8.06204	10.2377	16.5584
Tubb2a	243.966	393.438	272.041	117.88	110.099	101.257	68.0573	105.875	107.942	190.13	227.424	293.636
4930447K03Rik	0	1.45718	0	0.830138	0	0	0	0	0	0	0	0
Gm47065	0	0	0	0	0	0	0	0	0	0	0	0
Gm47076	0	5.82871	1.56796	0	0	0	0	0	0	0.671837	0	2.20779
Tubb2b	22.28	40.801	15.6796	23.2439	28.9243	21.2158	28.27	34.2223	53.9708	78.6049	93.602	108.182
Gm36500	3.342	5.82871	7.8398	0	0	0	0	1.06945	0	0	0	0
Psmg4	182.696	170.49	132.493	139.463	178.211	115.723	151.82	176.459	175.405	111.525	138.94	121.429
Slc22a23	16.71	10.2002	47.8228	19.0932	14.9286	31.8237	5.23518	14.9723	4.04781	22.1706	13.894	13.2467
Gm24530	0	0	0	0	0	0	1.04704	0	0	2.01551	0	0
Gm47086	2.228	1.45718	1.56796	1.66028	2.79912	0.964356	0	0	0	2.01551	0	2.20779
Gm6129	2.228	0	2.35194	3.32055	1.86608	2.89307	3.14111	2.1389	0	3.35918	0.731265	2.20779
Gm47120	0	0	0	0	0	0	1.04704	0	1.34927	0	0	0
Gm40909	0	0	0	0	0	0	0	0	0	0	0	0
Gm36758	3.342	2.91436	0.78398	1.66028	0.93304	0.964356	1.04704	1.06945	5.39708	1.34367	2.1938	1.1039
Gm47127	1.114	0	2.35194	0	0	0	0	0	0	0.671837	0	0
Pxdc1	398.812	552.27	137.197	14.1123	6.53128	7.71485	24.0818	16.0417	5.39708	16.1241	13.894	5.51948
Gm15908	0	0	0	0	0	0	0	0	0	0	0	0
Gm47149	0	0	0	0	0	0	0	0	0	0	0	0
Gm47150	0	0	0	0	0	0	0	0	0	0	0	0
Gm47151	0	0	0	0	0	0	0	0	0	0	0	0
Gm47152	0	0	0	0	0	0	0	0	0	0	0	0
Fam50b	0	0	0	0	0	0	0	0	0	0	0	0
Gm47157	0	2.91436	0	0	0	0	0	0	0	0	0	0
Gm8231	0	2.91436	2.35194	0	0.93304	1.92871	1.04704	0	1.34927	2.01551	0	1.1039
Gm36839	0	4.37153	0	3.32055	6.53128	0.964356	4.18814	1.06945	1.34927	4.03102	0	1.1039
Prpf4b	1210.92	1436.78	1400.19	519.666	480.516	404.065	347.616	382.862	423.671	417.211	397.808	391.883
Fam217a	1.114	4.37153	0	0.830138	0	0	0	1.06945	0	0	1.46253	0
4933417A18Rik	0	0	0	0	0	0	0	0	0	0	0	0
Gm8245	1.114	0	0	0	0	0	1.04704	0	0	0.671837	0.731265	1.1039
Eci3	0	0	0	0	0	0	1.04704	0	0	0	0	0
Gm47217	0	0	0	0	0	0	0	0	0	0	0	0
Gm16984	0	0	0.78398	0	0	0	0	0	0	0	0	1.1039
Eci2	60.156	110.746	45.4709	37.3562	52.2503	50.1465	105.751	96.2503	93.0996	109.509	119.196	113.701
Gm48626	0	0	0	0	0	0	0	0	0	0	0	0
Gm40910	0	0	0	0	0	0	0	0	0	0	0	0
Gm48629	0	0	0	0	0	0	0	0	0	0	0	0
4930529N20Rik	0	0	0	0	0	0	0	0	0	0	0	0
1700011B04Rik	0	0	0	0	0	0	0	0	0	0	0	0
1700019C18Rik	0	0	0	0	0	0	0	0	0	0	0	0
Gm48694	0	0	0	0	0	0	0	0	0	0	0	0
Gm22674	0	0	0	0	0	0	0	0	0	0	0	0
Gm48703	0	0	0	0	0	0	0	0	0	0	0	0
Gm48704	0	0	0	0	0	0	0	0	0	0	0	0
Gm48707	0	0	0	0	0	0	0	0	0	0	0	0
Cdyl	37.876	40.801	18.0315	24.074	31.7234	39.5386	13.6115	29.9445	21.5883	19.4833	21.2067	17.6623
Gm22126	0	0	0	0	0	0	0	0	0	0	0	0
Gm48708	0	0	0	0	0	0	0	0	0	0	0	1.1039
Gm48706	0	1.45718	7.05582	4.98083	3.73216	2.89307	1.04704	2.1389	0	3.35918	2.1938	1.1039
Rpp40	6.684	10.2002	5.48786	75.5425	69.045	79.0772	79.5747	69.5141	76.9083	32.92	48.2635	46.3636
Gm48746	0	0	0	0	0	0	0	0	0	0	0	0
Gm48756	0	0	0	0	0	0	0	0	0	0	0	0
Gm30127	0	0	0	0	0	1.92871	0	0	0	0	0	0
Ppp1r3g	0	0	0	0	0	0	0	0	0	0	0	0
Lyrm4	105.83	99.0881	58.7985	318.773	292.042	209.265	461.743	359.334	322.475	298.967	174.772	370.909
Tmed10-ps	3.342	7.28589	4.70388	1.66028	1.86608	0.964356	1.04704	0	1.34927	3.35918	3.65633	2.20779
Gm18132	0	0	0	0	0	0.964356	0	0	0	0	0	0
Gm48770	0	0	0	0	0	0	0	0	0	0	0	0
Gm48765	0	0	0	0	0	0	0	0	0	0	0	0
Fars2	46.788	43.7153	39.983	34.8658	41.9868	39.5386	49.2107	66.3058	63.4157	34.2637	47.5323	48.5714
Gm48769	0	0	0	0	0	0	0	0	0	0	0	0
Gm48766	1.114	2.91436	0.78398	9.96165	13.0626	9.64356	11.5174	2.1389	0	3.35918	4.38759	2.20779
Gm48763	0	0	0	0	0	0	0	0	0	0	0	0
Gm8277	1.114	0	0.78398	0.830138	0.93304	2.89307	1.04704	4.27779	6.74635	2.68735	2.1938	2.20779
Gm48767	0	0	0	0	0	0	0	0	0	0	0	0
4933436N17Rik	0	0	0	0	0	0	0	0	0	0	0	0
AC156802.1	0	0	0	0	0	0.964356	0	0	0	0	0	0
Gm26395	0	0	0	0	0	0	0	0	0	0	0	0
Nrn1	0	0	0	0.830138	0	0	2.09407	4.27779	0	22.8424	33.6382	22.0779
Gm30177	0	0	0	0	0	0	0	0	0	2.01551	2.1938	2.20779
Gm49144	0	0	0	0	0	0	0	0	0	0.671837	0.731265	0
Gm47675	0	0	0	0	0	0	0	0	0	0	0	0
F13a1	0	1.45718	3.13592	0	0	0	0	0	1.34927	0.671837	0.731265	0
Gm30489	0	0	0	0	0	0	0	0	0	0	0	0
Gm18643	0	0	0	0	0	0	0	0	0	0	0	0
Gm47707	0	0	0	0	0	0	0	0	0	0	0	0
Gm30600	0	0	0	0	0	0	0	0	0	0	0	0
Gm47709	0	0	0	0	0	0	0	0	0	0	0	0
Gm47711	0	0	0	0	0	0	0	0	0	0	0	0
Ly86	0	5.82871	1.56796	0	0.93304	0	0	0	1.34927	0	0	0
Gm4035	0	0	0	0	0	0	0	0	0	0	0	0
Gm47730	0	0	0	0	0	0	0	0	0	0	0	0
Gm29459	0	0	0	0	0	0	0	0	0	0	0	0
Gm29458	0	0	0	0	0	0	0	0	0	0	0	0
Gm47731	0	0	0	0	0	0	0	0	0	0	0.731265	0
Gm47732	0	0	0	0	0	0	0	0	0	0	0	0
Gm47734	0	1.45718	0	0	0	0	0	0	0	0	0	0
Gm29590	0	0	0	0	0	0	0	0	0	0.671837	0	1.1039
Gm30918	0	0	0	0	0	0	0	0	0	0	0	0
Gm47751	0	0	0	0	0	0	0	0	0	0	0	0
Gm47754	0	0	0	0	0	0	0	0	0	0	0	0
Gm47753	0	0	0	0	0	0	0	0	0	0	0	0
Gm40915	0	0	0	0	0	0	0	0	0	1.34367	0	0
CT009713.1	0	0	0	0	0	0	0	0	0	0	0	0
AI463229	1.114	2.91436	3.13592	7.47124	0.93304	3.85742	3.14111	3.20834	2.69854	5.37469	15.3566	15.4545
Gm49350	0	0	0	0	0	0	0	0	0	0	0	0
Gm40918	0	0	0	0	0	0	0	0	0	0	0	3.31169
Gm49351	0	0	0	0	0	0	0	0	0	0	0	0
Gm31600	1.114	0	0.78398	0	0.93304	0	0	0	0	1.34367	0.731265	0
Rreb1	14.482	17.4861	32.1432	70.5617	74.6432	121.509	45.0226	59.8891	59.3678	73.2302	84.0955	66.2337
Gm46411	0	1.45718	0	0	0	0	0	0	0	0	0.731265	0
Ssr1	2690.31	2733.67	2279.81	1978.22	1495.66	1214.12	2476.24	2268.3	1920.01	2447.5	1736.02	2517.99
Cage1	1.114	5.82871	0	4.15069	1.86608	0	1.04704	3.20834	4.04781	6.71837	0	6.62337
Riok1	432.232	550.813	535.459	488.951	243.524	202.515	146.585	198.917	132.228	235.815	153.566	136.883
Gm27387	0	0	2.35194	0	0	0	0	0	0	0	0	0
Gm10129	0	0	0	0	0	0	0	0	0	0	0	0
Dsp	0	1.45718	0	0	0.93304	0	2.09407	1.06945	4.04781	1.34367	3.65633	8.83116
Snrnp48	467.88	460.468	598.177	416.729	312.569	348.132	227.207	241.695	222.629	231.784	255.212	197.597
Gm47978	0	0	0	0	0	0	0	0	0	0	0	0
Gm47990	0	0	0	0	0	0	0	0	0	0	0	0
Gm47991	0	0	0	0	0	0	0	0	0	0	0	0
Bmp6	60.156	42.2582	50.1747	5.81096	2.79912	8.6792	0	4.27779	2.69854	0	0	1.1039
4930579J19Rik	10.026	32.0579	14.1116	0	1.86608	0.964356	0	0	0	0	0	0
Txndc5	93.576	53.9156	92.5097	227.458	276.18	239.16	288.982	245.973	252.313	94.729	105.302	98.2467
Gm47994	1.114	0	0	0	0	0	1.04704	0	0	0	0	0
Gm31834	0	0	2.35194	0	0	0	1.04704	0	0	0	0	0
Gm48056	0	0	0.78398	0	0	0	0	0	0	0	0	0
Gm40922	0	1.45718	0	0	0	0	0	0	0	0	0	0
Bloc1s5	8.912	4.37153	3.13592	39.8466	61.5807	30.8594	51.3048	31.014	43.1766	29.5608	43.1447	50.7792
Gm47400	0	0	0	0	0.93304	0	0	0	0	0	0	0
Eef1e1	528.036	391.981	769.869	852.551	724.039	792.7	738.16	700.488	1098.31	534.782	541.136	575.13
Gm6200	0	0	0	0	0	0	0	0	0	0	0	0
Gm46392	0	0	0	0	0	0	0	0	0	0	1.46253	0
Gm47510	0	0	0	0	0	0	0	0	0	0	0	0
Gm47511	0	0	0	0	0	0	0	0	0	0	0	0
Gm47509	0	0	0	0	0	0	0	0	0	0	0.731265	0
Gm22035	0	0	0	0	0	0	0	0	0	0	0	0
Gm47530	0	0	0	0	0	0	0	0	0	0.671837	0	0
Slc35b3	59.042	37.8866	68.2063	29.885	33.5895	25.0732	20.9407	33.1529	32.3825	25.5298	27.7881	27.5974
Gm26514	17.824	14.5718	18.0315	1.66028	0	2.89307	2.09407	0	0	4.70286	0.731265	5.51948
5033403F01Rik	1.114	0	0	0.830138	0	0.964356	0	1.06945	1.34927	0	0	0
Gm47348	0	0	0	0	0	0	0	0	0	0	1.46253	1.1039
Gm3509	0	1.45718	0	0	0	0	0	0	0	0	0	0
Gm47349	0	0	0	0	0	0	0	0	0	0	0	0
Gm47351	0	0	0	0	0	0	0	0	0	0	0	0
Gm47352	0	0	0	0	0	0	0	0	0	0	0	0
Gm32243	0	0	0	0	0	0	0	0	0	0	0	0
Gm5195	0	0	0	0	0	0	0	0	0	0	0	0
Gm40923	0	0	0	0	0	0	0	0	0	0	0	0
AC133598.1	0	0	0	0	0	0	0	0	0	0	0	0
Gm47361	0	0	0	0	0	0	0	0	0	0	0	0
Gm23972	0	0	0	0	0	0	0	0	0	0	0	0
Gm47316	0	0	0	0	0	0	0	0	0	0	0	0
Ofcc1	0	0	0	0	0	0	0	0	0	0	0	0
Gm8352	0	0	0	0	0	0	0	0	1.34927	0	0	0
Gm47038	0	0	0	0	0	0	0	0	0	0	0	0
Gm47039	0	0	0	0	0	0	0	0	0	0	0	0
Gm47041	0	0	0	0	0	0	0	0	0	0	0	0
Gm9979	0	0	0	0	0	0	0	0	0	0	0	0
Tfap2a	14.482	8.74307	4.70388	3.32055	1.86608	5.78613	1.04704	3.20834	4.04781	2.01551	10.969	4.41558
Gm47061	0	0	0	0.830138	0	0	0	0	0	0	0.731265	1.1039
Gm26688	0	0	0	0	0	0	0	0	0	0	0	0
Gm47067	1.114	0	0	0	0	0	0	0	0	0	0	0
Gm48107	0	1.45718	0	0	0	0	0	1.06945	0	0	0	0
Gm6245	0	0	0	0	1.86608	0.964356	0	0	1.34927	0	0	1.1039
Gm7201	0	0	0	0	0	0	0	0	0	0	0	0
Gm35160	0	0	0	0	0	0	0	0	0	0	0	0
Gcnt2	45.674	61.2015	31.3592	25.7343	24.259	26.0376	55.4929	27.8056	13.4927	29.5608	21.2067	23.1818
Mir5124a	0	0	0	0	0	0	0	0	0	0	0	0
Gm48192	0	0	0.78398	0	0	0	0	0	0	0	0	0
Gm31683	1.114	0	0.78398	0.830138	0	0	0	1.06945	0	2.01551	2.92506	3.31169
Gm48188	0	0	0	0	0	0	0	0	0	0	0	0
5530402G07Rik	1.114	2.91436	1.56796	1.66028	1.86608	0	0	0	1.34927	1.34367	1.46253	2.20779
A730081D07Rik	1.114	0	0	0	0	0	0	0	0	0.671837	0.731265	0
Pak1ip1	372.076	281.235	610.721	524.647	495.444	498.572	385.309	351.848	388.59	269.406	302.013	304.675
Tmem14c	38.99	24.772	20.3835	112.069	131.559	114.758	203.125	213.89	267.155	171.99	175.504	196.493
Mak	0	0	0.78398	0	0	0	1.04704	0	1.34927	0	0	0
Gm48344	0	0	0	0	0	0	0	0	0	0	0	0
Gcm2	0	0	0	0	0	0	0	0	0	0	0	0
Sycp2l	0	0	0	0	0	0	0	0	0	0	0	0
Gm48510	0	0	0	0	0	0	0	0	0	0	0	0
Elovl2	3.342	7.28589	0.78398	0	0	0	2.09407	0	2.69854	0.671837	0.731265	3.31169
Rps17-ps1	4.456	0	3.13592	1.66028	0	1.92871	1.04704	1.06945	2.69854	2.68735	1.46253	3.31169
Gm32063	0	1.45718	0	0	0	0	0	0	0	0	0	0
Smim13	108.058	107.831	67.4223	48.9781	50.3842	46.2891	60.7281	35.2918	70.162	40.3102	36.5633	59.6104
Gm17364	0	0	0	0	0	0	0	0	0	0	0	0
Nedd9	139.25	160.29	108.189	0	3.73216	1.92871	1.04704	7.48613	5.39708	7.3902	7.31265	19.8701
Gm26877	0	0	0.78398	0	0	0	0	0	0	0	0	0
Gm48571	0	0	0	0	0	0	0	0	0	0	0	0
Gm48570	0	0	0	0	0	0	0	0	0	0	0	0
Gm48569	0	0	0	0	0	0	0	0	0	0	0	0
Gm32401	2.228	10.2002	0	0	0.93304	0	1.04704	0	1.34927	0.671837	0	0
Gm32184	0	0	0	0	0	0	0	0	0	0	0	0
Gm24819	0	0	0	0	0	0	0	0	0	0	0	0
Tmem170b	65.726	93.2594	57.2306	47.3178	37.3216	42.4317	40.8344	32.0834	17.5405	16.1241	11.7002	16.5584
Gm5082	0	0	0	0	0	0	0	0	0	0	0	0
Adtrp	0	0	0.78398	0	0	0	0	0	0	0.671837	0	1.1039
1700061E18Rik	0	0	0.78398	0	0	0	0	0	0	0	0	0
Gm28564	0	0	0	0	0	0	0	0	0	0	0	0
Gm37698	0	0	0	0	0	0	0	0	0	0	0	0
Gm10790	0	0	0	0	0	0	0	0	0	0	0	0
Gm22157	0	0	0	0	0	0	0	0	0	0	0	0
Gm28707	1.114	5.82871	2.35194	0.830138	0.93304	0	0	1.06945	0	0	0	0
Hivep1	316.376	542.07	293.993	48.9781	50.3842	43.396	18.8466	20.3195	12.1434	20.8269	32.1757	13.2467
Edn1	8.912	119.489	7.8398	7.47124	3.73216	9.64356	7.32925	16.0417	1.34927	12.7649	21.938	4.41558
Gm47118	0	0	0	0	0	0	0	0	0	0	0	0
Gm6049	0	0	0	0	0	0	0	0	0	0	0	0
Gm47125	0	0	0	0	0	0	0	0	0	0	0	0
Gm23086	0	0	0	0	0	0	0	0	0	0	0	0
Phactr1	6.684	10.2002	2.35194	0.830138	0	0	0	1.06945	0	0	0	0
Gm15810	1.114	0	0	0	0	0	0	0	0	0	0	0
Gm15812	0	0	0.78398	0	0	0	1.04704	0	0	0	0	0
Gm15809	0	0	0	0	0	0	0	0	0	0	0	0
Gm26086	0	0	0	0	0	0	0	0	0	0	0	0
Gm15813	0	0	1.56796	0	0	0	0	0	0	0	0	0
Tbc1d7	7.798	17.4861	3.9199	48.9781	68.1119	63.6475	61.7751	68.4447	98.4967	57.1061	79.7079	70.6493
Gfod1	100.26	85.9735	112.109	68.0713	77.4424	102.222	43.9755	25.6667	32.3825	39.6384	70.2015	56.2987
Sirt5	10.026	36.4294	29.7913	14.1123	15.8617	18.3228	11.5174	12.8334	9.44488	12.0931	16.8191	15.4545
Nol7	409.952	418.21	331.624	961.299	1013.28	1028	871.134	837.378	1078.07	755.816	595.25	650.194
Ranbp9	44.56	68.4874	44.6869	39.0165	32.6564	22.1802	15.7055	20.3195	14.842	24.858	25.5943	26.4935
Gm47597	0	0	0	0.830138	0	0	0	0	0	0	0	0
Gm26064	0	0	0	0	0	0	0	0	0	0	0	0
Gm47683	0	0	0	0	0	0	0	0	0	0	0	0
Gm7214	0	0	0	0	0	0	0	0	0	0	0	0
Gm32939	0	0	0	0	0	0	0	0	0	0	0	0
Mcur1	235.054	282.692	203.051	137.803	145.554	151.404	110.986	100.528	97.1474	111.525	120.659	137.987
Rnf182	0	5.82871	3.9199	0	0	0	0	0	0	0.671837	0.731265	3.31169
Gm47728	0	0	0	0	0	0	1.04704	0	0	0	0	0
Gm20751	0	0	0	0	0	0	0	0	0	0	0	0
Cd83	21.166	10.2002	12.5437	0	0	3.85742	0	0	0	0	0	0
Gm33115	0	0	0	0	0	0	0	0	0	0	0	0
Gm33195	4.456	5.82871	0	0	0	0	0	0	0	0	0	0
Gm23117	0	0	0	0	0	0	0	0	0	0	0	0
Gm2233	0	0	0	0	0	0	0	0	0	0	0	0
Gm33489	0	0	0	0	0	0	0	0	0	0	0	0
Gm33630	0	0	0	0	0	0	0	0	0	0	0	0
Gm5083	0	0	0	0	0	0	0	0	0	0	0	0
Gm33684	0	0	0	0	0	0	0	0	0	0	0	0
A330076C08Rik	0	0	1.56796	0	0	0	0	2.1389	0	0	0	0
Gm47781	0	0	0	0	0	0	0	0	0	0	0	0
Gm29676	0	0	0	0	0	0	0	0	0	0	0.731265	0
Gm33958	0	0	0	0	0	0	0	0	0	0	0	0
Gm27007	0	0	0	0	0	0	0	0	0	0	0	0
Gm27036	0	0	0	0	0	1.92871	0	1.06945	1.34927	0.671837	0.731265	0
1700029N11Rik	0	1.45718	0	0	0	0	0	0	0	0	0	0
Gm34084	0	0	0	0	0	0.964356	0	0	1.34927	0	0	0
Gm47792	0	0	0.78398	0	0	0	0	0	0	0	0	0
Gm34276	0	0	0	0	0	0	0	0	0	0	0	0
Gm47805	0	0	0	0	0	0	0	0	0	0	0	0
Jarid2	179.354	220.034	204.619	34.0356	15.8617	25.0732	28.27	28.8751	33.7317	59.1216	92.1394	62.922
Gm22213	0	0	0.78398	0	0	0	0	0	0	0	0	0
Dtnbp1	247.308	281.235	414.726	125.351	176.345	197.693	182.184	149.723	130.879	95.4008	108.227	111.493
Gm23104	0	0	0	0	0	0	0	0	0	0	0	0
Hsp25-ps1	1.114	0	1.56796	0	0	0	0	0	0	0.671837	0	0
Gm9817	4.456	5.82871	0.78398	0	0.93304	0	9.42332	6.41669	6.74635	8.06204	3.65633	8.83116
Gm40932	0	0	0	0	0	0	0	0	0	0	0	0
Gm8513	0	0	1.56796	0.830138	0.93304	0	1.04704	0	2.69854	0.671837	0.731265	2.20779
Gm47448	0	0	0	0	0	0	0	0	0	0	0.731265	0
Gm34466	0	0	0	0	0	0	0	0	0	0	0	0
Gm23755	0	0	0	0	0	0	0	0	0	0	0	0
Mylip	64.612	93.2594	74.4781	14.1123	14.9286	12.5366	3.14111	0	4.04781	6.04653	8.04392	3.31169
Gm47455	0	0	0	0	0	0	0	0	0	0	0	0
Gm23387	0	0	0	0	0	0	0	0	1.34927	0	0	0
Gmpr	2.228	2.91436	0	3.32055	0	2.89307	2.09407	3.20834	2.69854	10.0775	11.7002	12.1429
Atxn1	57.928	228.777	43.1189	109.578	98.9023	81.9702	251.289	256.667	199.692	395.04	242.78	302.467
Gm47460	0	0	0	0	0	0	0	0	0	0	0	1.1039
4930453C13Rik	2.228	4.37153	0	0	0	0	0	0	0	1.34367	2.1938	1.1039
5033430I15Rik	0	0	2.35194	1.66028	8.39736	3.85742	21.9878	12.8334	9.44488	19.4833	27.0568	13.2467
Gm45949	0	0	0	0	0	0.964356	0	0	0	0	0	0
Gm10113	0	0	0	0	0	0	0	0	0	0	0	0
Stmnd1	1.114	0	0.78398	0	0	0	0	0	0	0.671837	2.92506	2.20779
Rbm24	37.876	32.0579	54.8786	17.4329	14.9286	28.9307	148.679	156.139	113.339	405.117	376.602	590.584
Gm35110	0	1.45718	0	0	0	0	0	0	0	0	0	0
Cap2	25.622	46.6297	15.6796	8.30138	7.46432	13.501	40.8344	31.014	33.7317	114.884	152.103	171.104
Gm24915	0	0	0	0	0	0	0	0	0	0	0	0
Gm47523	0	0	0	0	0	0	0	1.06945	0	2.01551	0	0
Fam8a1	52.358	49.544	72.1262	29.0548	39.1877	53.0396	25.1289	54.5418	43.1766	65.1682	76.7829	73.961
Nup153	99.146	109.288	171.692	122.03	82.1076	85.8277	65.9633	53.4724	31.0332	45.6849	35.1007	28.7013
Kif13a	46.788	48.0869	80.75	14.1123	22.393	21.2158	14.6585	22.4584	18.8898	19.4833	18.2816	14.3506
Gm24620	3.342	0	1.56796	0	0	0	1.04704	0	0	0	0.731265	0
Gm48250	4.456	1.45718	0	0.830138	0	0	0	0	0	0.671837	0	0
Gm22960	0	0	0	0	0	0	0	0	0	0	0	0
Gm48325	1.114	0	0	0	0	0	0	0	0	0	0	0
2010001K21Rik	0	2.91436	1.56796	5.81096	4.6652	4.82178	4.18814	3.20834	2.69854	4.03102	3.65633	0
Gm24769	0	0	0	0	0	0	0	0	0	0	0	0
Gm5790	0	0	0	0	0	0	0	0	0	0	0	0
Nhlrc1	15.596	11.6574	8.62378	4.15069	4.6652	3.85742	4.18814	2.1389	1.34927	2.68735	0.731265	2.20779
Tpmt	17.824	18.9433	9.40776	4.15069	11.1965	12.5366	19.8937	17.1112	22.9376	20.1551	23.4005	26.4935
Gm18807	0	0	0	0	0	0	0	0	0	0	0	0
Kdm1b	55.7	59.7443	114.461	54.7891	54.1163	34.7168	45.0226	51.3335	64.7649	32.2482	30.7131	45.2597
Dek	1158.56	1288.15	1334.33	666.6	734.303	845.74	1129.75	1098.32	1115.85	1043.36	1051.56	875.389
1700026N04Rik	0	0	0	0	0	0	0	0	0	0	0	0
Rnf144b	1.114	0	6.27184	0	0	0	1.04704	0	1.34927	3.35918	3.65633	1.1039
A930002C04Rik	0	0	0	0	0	0	0	0	0	0	0	0
Gm48581	0	0	0	0	0	0	0	0	0	0	0	0
Gm48612	0	0	0	0	0	0	0	0	0	0	0	0
Gm35733	0	0	0	0	0	0	0	0	0	0	0	0
4930471G24Rik	0	0	0	0	0	0	0	0	0	0	0	0
G630093K05Rik	0	0	0	0	0	0	0	0	0	0	0	0
4931429P17Rik	0	0	0	0	0	0	0	0	0	0	0	0
Gm36101	0	0	0	0	0	0	0	0	0	0	0	0
A330033J07Rik	0	0	0	0	0	0	0	0	0	0	0	0
Gm36346	0	0	0	0	0	0	1.04704	0	0	0	0	0
Gm49291	0	0	0	0	0	0	0	0	0	0	0	0
Id4	57.928	110.746	49.3908	5.81096	2.79912	3.85742	3.14111	7.48613	9.44488	24.1861	35.832	14.3506
A330048O09Rik	0	0	0	0	0	0	0	0	0	0	0	1.1039
Gm8588	0	0	0	0	0	0	0	0	0	0	0	0
Gm48648	0	0	0	0	0	0	0	0	0	0	0	0
Zfp169	0	1.45718	0	3.32055	2.79912	4.82178	1.04704	1.06945	1.34927	2.68735	3.65633	1.1039
A830005F24Rik	0	0	0	4.98083	0.93304	0.964356	4.18814	4.27779	1.34927	3.35918	7.31265	1.1039
6720427I07Rik	50.13	83.0591	37.6311	14.1123	10.2634	28.9307	9.42332	4.27779	5.39708	6.71837	9.50645	4.41558
Mirlet7d	0	0	0	0	0	0	0	0	0	0	0	0
Gm24111	0	0	0	0	0	0	0	0	0	0	0	0
Mirlet7f-1	0	0	0	0	0	0	0	0	0	0	0	0
Mirlet7a-1	0	0	0.78398	0	0	0	0	0	0	0	0	0
Gm37238	57.928	93.2594	76.0461	14.9425	17.7278	13.501	9.42332	14.9723	4.04781	34.2637	18.2816	12.1429
Gm25232	0	0	0	0	0	0	0	0	0	0	0	0
Ptpdc1	5.57	5.82871	3.13592	4.98083	7.46432	2.89307	6.28222	10.6945	2.69854	4.70286	9.50645	9.93506
Gm36550	0	0	0	0	0	0	0	0	0	0	0	0
Barx1	0	1.45718	0	0	0	0	0	0	0	0	0	1.1039
Rpl17-ps6	0	0	0.78398	0	0	0	0	0	0	0	0	0
Phf2	200.52	247.72	185.803	76.3727	70.9111	73.291	40.8344	37.4307	40.4781	47.7004	59.2325	44.1558
Phf2os1	7.798	4.37153	5.48786	0.830138	0	0	1.04704	4.27779	0	0.671837	3.65633	1.1039
Fam120a	486.818	512.927	580.145	869.154	698.847	633.582	1039.71	762.516	686.778	739.02	593.056	739.61
Fam120aos	16.71	18.9433	5.48786	4.98083	1.86608	4.82178	5.23518	4.27779	4.04781	6.71837	11.7002	9.93506
Wnk2	1.114	0	1.56796	0	0	0	0	1.06945	0	2.01551	0	0
Ninj1	133.68	158.832	148.172	157.726	192.206	189.978	205.219	175.389	157.864	131.008	143.328	137.987
Card19	40.104	56.8299	76.8301	49.8083	72.7771	56.897	82.7159	77.0002	111.989	141.758	143.328	200.909
Susd3	0	0	1.56796	0	0	0	0	0	0	2.01551	0.731265	3.31169
Fgd3	0	0	0.78398	0.830138	0	0	4.18814	2.1389	2.69854	16.1241	20.4754	15.4545
Bicd2	174.898	206.919	138.765	88.8247	97.0362	83.8989	84.8099	87.6947	80.9562	131.68	146.253	145.714
Ippk	45.674	61.2015	70.5582	45.6576	56.9155	63.6475	32.4581	52.4029	40.4781	41.6539	29.9819	22.0779
Cenpp	1.114	2.91436	1.56796	0.830138	2.79912	0	13.6115	19.2501	21.5883	21.4988	26.3256	14.3506
Tes3-ps	10.026	5.82871	9.40776	13.2822	9.3304	5.78613	8.37629	11.7639	9.44488	10.0775	5.11886	3.31169
Ecm2	30.078	53.9156	57.2306	0.830138	3.73216	0	0	0	1.34927	2.68735	5.11886	1.1039
Aspn	10.026	24.772	11.7597	0.830138	0	0	0	0	0	3.35918	0.731265	1.1039
Omd	5.57	13.1146	16.4636	1.66028	0	2.89307	3.14111	10.6945	9.44488	24.858	13.894	7.72727
Ogn	355.366	479.411	405.318	20.7534	23.326	14.4653	17.7996	18.1806	21.5883	6.04653	10.969	16.5584
Nol8	985.89	778.133	1280.24	752.935	558.891	567.041	369.604	427.779	423.671	391.009	421.209	263.831
Iars	721.872	652.816	778.492	421.71	349.89	402.136	278.512	333.668	341.365	464.239	438.759	426.104
Gm25394	1.114	1.45718	0	3.32055	0	0.964356	2.09407	3.20834	0	6.04653	8.77519	4.41558
Gm23482	0	0	0	0	0	0	0	0	0	0	0	0
Gm270	0	0	0	0	0	0	0	0	0	0	0	0
Gm30302	0	0	0	0	0	0	0	0	0	0	0	0
Gm47977	0	0	0	0	0	0	0	0	0	0	0	0
Gm7251	0	0	0	0.830138	0.93304	0	0	3.20834	1.34927	0.671837	2.1938	0
Gm272	0	0	0	0	0	0	0	0	0	0	0	0
Gm8672	0	0	0	0	0	0	0	1.06945	0	0	0	0
Gm19011	0	0	0	0	0	0	0	0	0	0	0	0
Gm48009	0	0	0	0	0	0	0	0	0	0	0	0
Gm8674	0	0	0	0	0	0	0	0	0	0	0	0
Gm10784	5.57	2.91436	3.13592	3.32055	3.73216	0.964356	0	0	2.69854	4.70286	5.11886	3.31169
Gm48051	0	0	0	0	0	0	0	0	0	0	0	0
Gm17611	0	0	0	0	0	0	0	0	0	0	0	0
Gm6554	0	0	0.78398	0	0	0	0	0	0	0	0	0
Gm48052	0	0	0	0	0	0	0	0	0	0	0	0
LOC667541	0	0	0	0	0	0	0	0	0	0	0	0
Gm8700	0	0	0	0	0	0	0	0	0	0	0	0
Gm24300	1.114	0	0	0	0	0	0	0	0	0	0	0
Gm48054	0	0	0	0	0	0	0	0	0	0	0	0
4933433N18Rik	0	0	0	0	0	0	0	0	0	0	0	0
Gm47412	1.114	0	0.78398	0	0	0	0	0	0	0	0	0
Gm2645	0	0	0	0	0	0	0	0	0	0	0	0
Gm47413	0	0	0	0	0	0	0	0	0	0	0	0
Gm906	0	0	0	0	0	0	0	0	0	0	0	0
Gm24017	0	0	0	0	0	0	0	0	0	0	0	0
Gm31126	0	0	0	0	0	0	0	0	0	0	0	0
Gm8739	0	0	0	0	0	0	0	0	0	0	0	0
Fbxw17	22.28	20.4005	21.1675	30.7151	35.4555	24.1089	35.5992	33.1529	58.0186	35.6073	46.0697	43.0519
Gm47429	0	0	0	0	0	0	0	0	0	0	0	0
Nutm2	0	0	0	0	0	0	0	0	0	0	0	0
Mir683-1	0	0	0	0	0	0	0	0	0	0	0	0
Gm20789	0	0	0.78398	0	0	0	0	0	0	0	0	0
Mir683-2	0	0	0	0	0	0	0	0	0	0	0	0
Gm904	1.114	0	0	0	0	0	0	0	0	0	0	0
Gm23952	0	0	0	0	0	0	0	0	0	0	0	0
Gm8765	0	0	0	0	0	0	0	0	0	0	0	0
4930518P08Rik	1.114	0	1.56796	0	0	0	0	0	0	0	0	0
Gm2654	0	0	0.78398	0	0	0.964356	0	0	0	0	0	0
Gm19009	0	0	0	0	0	0	0	0	0	0	0	0
Gm22199	0	0	0	0	0	0	0	0	0	0	0	0
Spin1	180.468	224.405	155.228	68.0713	59.7146	86.792	67.0103	60.9585	45.8752	104.135	65.8139	96.0389
Nxnl2	2.228	1.45718	3.9199	0	0	0	0	0	0	0.671837	0	0
Gm44341	0	0	0	0	0	0	0	0	0	0	0	0
Hist1h2al	0	0	0	0	0	0	3.14111	2.1389	5.39708	0.671837	1.46253	2.20779
Gm29787	0	0	1.56796	0.830138	0	0.964356	0	1.06945	1.34927	0.671837	2.1938	0
Gm6056	0	2.91436	3.13592	0	0	0	0	0	0	0	0	0
Gm47554	0	0	0	0	0	0	0	0	0	0	0	0
Gm32834	0	0	0	0	0	0	0	1.06945	0	0	0	0
S1pr3	396.584	797.076	332.408	4.98083	4.6652	1.92871	2.09407	2.1389	1.34927	1.34367	0.731265	1.1039
Shc3	0	1.45718	0	0	0	0	0	0	0	2.01551	0.731265	0
Cks2	33.42	23.3148	68.2063	60.6	28.9243	33.7525	83.7629	94.1114	124.133	92.7135	123.584	75.0649
Gm22806	0	1.45718	0	0.830138	0	0	0	0	1.34927	0.671837	0	0
Secisbp2	197.178	182.147	158.364	196.743	174.479	162.976	121.456	114.431	85.004	85.3233	103.108	100.454
Sema4d	14.482	14.5718	10.9757	26.5644	33.5895	42.4317	8.37629	13.9028	9.44488	8.73388	8.04392	9.93506
Gm23566	0	0	0	0	0	0	0	0	0	0	0	0
Gadd45g	125.882	221.491	123.869	388.504	173.546	184.192	314.111	267.362	338.667	442.74	436.565	608.246
Gm26651	0	0	0	0.830138	0	0	2.09407	1.06945	1.34927	1.34367	0.731265	5.51948
Gm37872	0	0	0	0	0	0	0	0	0	0	0.731265	0
Gm48190	0	0	0	0	0	0	0	0	0	0	1.46253	0
4921525O09Rik	0	0	0	0	0	0	0	0	0	2.68735	0	4.41558
Gm48199	0	0	0.78398	0	0	0	0	0	0	0	0	0
Diras2	0	1.45718	0	0	0	0	0	0	0	0	0	1.1039
Syk	0	0	0	0	0	0	0	2.1389	1.34927	3.35918	0.731265	5.51948
BB123696	0	0	0	0	0	0	0	0	0	0	0	0
Auh	44.56	68.4874	39.199	39.8466	40.1207	59.7901	49.2107	37.4307	59.3678	43.6694	50.4573	58.5065
n-R5s54	0	0	0	0	0	0	0	0	0	0	0	0
Nfil3	271.816	587.243	141.116	29.0548	33.5895	22.1802	30.364	47.0557	33.7317	48.3722	48.9948	46.3636
Gm33424	0	0	0	0	0	0	0	0	0	0	0	0
Gm48336	2.228	4.37153	1.56796	0	0	0	0	4.27779	1.34927	4.03102	1.46253	2.20779
Ror2	1.114	4.37153	5.48786	1.66028	1.86608	0.964356	5.23518	3.20834	2.69854	12.7649	5.85012	9.93506
Sptlc1	41.218	42.2582	49.3908	92.1453	125.96	96.4356	73.2925	88.7642	122.783	72.5584	74.5891	78.3766
Gm2762	0	0	0	0	0	0	0	0	0	0	0	0
Gm43262	0	0	0	0	0	0	0	0	0	0	0	0
Msx2	0	0	0	0	0	0	0	1.06945	0	0.671837	1.46253	0
AC154808.1	0	0	0	0	0	0	0	0	0	0	0	0
Gm5449	1.114	0	1.56796	0.830138	0.93304	0	1.04704	0	0	0.671837	1.46253	1.1039
9530014B07Rik	0	0	0	0	0	0	0	0	0	0	0	0
4930555G21Rik	0	0	0	0	0	0	0	0	0	0	0	0
Gm34278	0	0	0	0	0	0	0	0	0	0	0	0
Gm48548	0	0	0	0	0	0	0	0	0	0	0	0
Gm18974	0	0	0	0	0	0	0	0	0	0	0	0
E130119H09Rik	0	0	0	0	0	0	0	0	0	0	0	0
Gm34557	0	0	0	0	0	0	0	0	0	0	0	0
Gm48550	0	0	0	0	0	0	0	0	0	0	0	0
Drd1	0	0	0.78398	0	0	0	0	0	0	0	0	0
Sfxn1	94.69	59.7443	92.5097	610.981	648.463	592.114	731.878	656.641	974.172	360.776	255.943	236.234
Gm18473	0	0	0	0	0	0	0	0	0	0	0	0
Hrh2	0	0	0	0	0	0	0	0	0	0	0	0
Gm16578	0	0	0	0	0	0	0	0	0	0	0	0
Gm48615	0	0	0	0	0	0	0	0	0	0	0	0
Gm48623	0	1.45718	1.56796	1.66028	2.79912	1.92871	5.23518	2.1389	2.69854	6.04653	4.38759	3.31169
Gm48622	1.114	0	0	0	0	0	0	0	0	0.671837	2.1938	0
Cplx2	42.332	64.1158	17.2476	100.447	56.9155	52.0752	403.109	305.862	275.251	367.495	361.245	365.389
Gm16248	0	0	0	0	0	0	0	0	0	0	0	0
Gm22668	0	0	0	0	0.93304	0	1.04704	0	0	0	0	0
Thoc3	208.318	115.117	293.209	466.537	390.011	512.073	498.389	517.613	466.847	391.009	351.007	277.078
Gm2830	42.332	55.3728	40.767	22.4137	16.7947	25.0732	30.364	38.5001	43.1766	112.197	135.284	111.493
Simc1	93.576	87.4307	149.74	53.9589	42.9199	50.1465	24.0818	27.8056	14.842	20.8269	28.5194	14.3506
4833439L19Rik	119.198	122.403	262.633	68.9014	74.6432	84.8633	64.9162	70.5836	87.7025	109.509	81.9017	128.052
Arl10	23.394	21.8577	19.5995	10.7918	13.9956	5.78613	5.23518	5.34724	10.7942	14.1086	21.938	7.72727
Gm24195	0	0	0	0	0	0	0	0	0	0	0	0
Nop16	571.482	338.065	870.218	884.927	668.99	636.475	620.892	556.113	680.032	281.5	283	268.247
Higd2a	111.4	99.0881	83.8859	78.8631	83.0406	68.4693	125.644	132.612	147.07	124.29	139.672	126.948
Cltb	1199.78	1540.24	1548.36	107.088	124.094	89.6851	91.0921	78.0697	111.989	34.9355	27.0568	25.3896
Faf2	145.934	163.204	108.189	256.512	240.724	358.74	174.855	197.848	234.773	167.287	243.511	167.792
Rnf44	181.582	169.033	177.964	199.233	84.9067	158.154	77.4807	63.0974	87.7025	118.243	148.447	144.61
Cdhr2	0	0	0	0	0	0	0	0	0	0	0	0
Gprin1	0	0	0	0	0	0.964356	1.04704	0	2.69854	0.671837	8.04392	8.83116
Sncb	0	0	0	0	0	0	0	0	0	0	0	0
Gm16249	0	0	0	0	0	0	0	0	0	0	0	0
Eif4e1b	0	1.45718	0	0	0	0	0	0	0	0	0	1.1039
Tspan17	14.482	13.1146	8.62378	6.6411	9.3304	5.78613	6.28222	10.6945	13.4927	34.2637	39.4883	70.6493
Gm16250	0	0	0	0	0	0	0	0	0	0	0	0
Gm29431	0	0	0	0	0	0	0	0	0	0	0	0
5330429C05Rik	0	0	0.78398	0	0	0	0	0	0	0	0	0
4930526F13Rik	0	0	0	0	0	0	0	0	0	0	0	0
Unc5a	2.228	1.45718	0	0	2.79912	0	3.14111	1.06945	1.34927	0.671837	0.731265	1.1039
Hk3	0	0	0	0	0	0	0	0	0	0	0	0
Uimc1	216.116	272.492	166.988	136.973	149.286	155.261	116.221	125.125	159.214	98.0881	106.765	96.0389
Gm6344	2.228	1.45718	0.78398	0.830138	0	1.92871	2.09407	2.1389	1.34927	0.671837	0	1.1039
Zfp346	14.482	8.74307	29.7913	61.4302	63.4467	51.1109	53.3988	62.028	64.7649	57.1061	67.2764	65.1298
Gm46415	5.57	4.37153	4.70388	2.49041	5.59824	5.78613	3.14111	4.27779	4.04781	2.68735	2.92506	1.1039
Gm17617	0	0	0	0	0	0	0	0	0	0	0	0
Fgfr4	85.778	91.8022	28.2233	1.66028	6.53128	10.6079	17.7996	17.1112	22.9376	31.5763	30.7131	48.5714
Nsd1	199.406	320.579	254.794	307.151	360.154	288.342	326.675	332.598	373.748	487.082	546.255	530.974
Gm47816	3.342	4.37153	3.9199	9.96165	6.53128	6.75049	3.14111	7.48613	2.69854	5.37469	5.11886	4.41558
Rab24	24.508	20.4005	29.0073	61.4302	59.7146	50.1465	65.9633	73.7919	52.6215	53.0751	56.3074	60.7143
Prelid1	16.71	26.2292	24.3034	144.444	172.612	327.881	179.043	202.126	195.644	90.0261	115.54	86.1038
Mxd3	3.342	4.37153	4.70388	0.830138	3.73216	1.92871	13.6115	17.1112	14.842	7.3902	15.3566	8.83116
Lman2	667.286	425.496	737.725	625.924	617.673	581.507	766.43	672.683	725.907	551.578	587.206	627.013
Rgs14	0	0	2.35194	0	0	0	0	0	1.34927	0	0	0
Slc34a1	0	1.45718	0.78398	0	0.93304	0	0	0	0	0	0	0
Pfn3	0	0	0	0	0	0	0	0	0	0	0	0
F12	0	0	0.78398	0	0	0	0	0	2.69854	0	0	0
Grk6	15.596	27.6864	18.8155	54.7891	67.1789	83.8989	69.1044	70.5836	97.1474	47.7004	38.7571	37.5324
Mir6943	0	0	0	0	0	0	0	0	0	0	0	0
Prr7	2.228	7.28589	3.13592	1.66028	0.93304	0	0	0	1.34927	2.68735	0.731265	1.1039
Dbn1	14.482	20.4005	10.9757	4.15069	7.46432	4.82178	10.4704	18.1806	12.1434	39.6384	46.0697	51.8831
Mir6944	0	0	0	0	0	0	0	0	0	0	0	0
Pdlim7	444.486	492.526	455.493	164.367	134.358	123.438	233.489	194.64	232.074	607.34	639.126	760.584
Mir6945	0	0	0	0	0	0	0	0	0	0	0	0
Dok3	2.228	2.91436	6.27184	0.830138	0	0	2.09407	0	1.34927	1.34367	0	2.20779
Ddx41	59.042	64.1158	105.053	156.896	155.818	209.265	126.691	158.278	161.912	85.3233	105.302	104.87
Gm46416	0	0	0	0	0	0	0	0	0	0	0	0
Fam193b	94.69	132.603	151.308	50.6384	44.7859	41.4673	34.5522	33.1529	26.9854	60.4653	45.3385	40.8441
Tmed9	1492.76	1240.06	1631.46	1198.72	1124.31	818.738	928.721	832.03	819.006	753.129	790.498	811.363
B4galt7	12.254	13.1146	18.0315	107.088	68.1119	70.398	108.892	89.8336	74.2098	63.1526	42.4134	83.8961
Gm15911	0	1.45718	0	0	0	0	0	0	0	0	0.731265	0
Caml	83.55	75.7732	124.653	131.162	121.295	104.15	137.162	154	148.42	86.6669	82.633	117.013
Ddx46	533.606	416.753	1203.41	1030.2	993.688	1611.44	615.657	656.641	694.874	683.258	702.015	623.701
B230219D22Rik	326.402	421.124	441.381	216.666	287.376	208.301	143.444	182.876	215.883	247.236	303.475	240.649
Txndc15	81.322	40.801	91.7257	104.597	125.96	113.794	132.974	127.264	111.989	123.618	120.659	112.597
Pcbd2	54.586	27.6864	10.1917	63.9206	74.6432	93.5425	139.256	97.3198	101.195	73.902	68.0077	66.2337
4930451E10Rik	1.114	0	0	0	0	0	0	0	0	0	0	0
Catsper3	0	0	0	0	0	0	1.04704	0	0	0.671837	0	0
Pitx1	0	0	0	0	0	0	0	0	0	0	0	0
Gm28760	0	0	0	0	0	0	0	0	0	0	0	0
Gm47071	4.456	1.45718	6.27184	4.98083	0.93304	0.964356	0	1.06945	2.69854	2.68735	2.1938	1.1039
Gm47072	0	0	0	0	0	0	0	0	0	0	0	0
H2afy	394.356	431.325	545.65	970.431	743.633	739.661	840.77	933.628	675.984	573.077	361.245	490.13
Gm25148	0	0	0	0	0	0	0	0	0	0	0	0
Tifab	0	0	0	0	0	0	0	0	0	0	0	0
Gm47104	0	0	0	0	0	0	0	0	0	0	0	0
4930550C17Rik	0	0	0	0	0	0	0	0	0	0	0	0
Neurog1	0	0	0	0	0	0	0	0	0	0	0	0
Cxcl14	33.42	36.4294	55.6626	0	0	0	3.14111	0	0	0	0	0
Gm17878	0	0	0	0	0	0	0	0	0	0	0	0
Gm24716	0	0	0	0	0	0	0	0	0	0	0	0
Gm10782	0	0	0	0	0	0	0	0	0	0	0	0
Gm3045	0	0	0	0	0	0	0	0	0	0	0	0
Slc25a48	1.114	1.45718	0.78398	1.66028	1.86608	0	2.09407	1.06945	0	2.01551	2.1938	1.1039
Il9	0	0	0	0	0	0	0	0	0	0	0	0
Fbxl21	0	0	0	0	0.93304	0.964356	0	0	0	0	2.1938	1.1039
Lect2	0	0	0	0	0	0	0	0	0	0	0	0
2010203P06Rik	0	0	0	0	0	0	0	0	0	0	0	0
Tgfbi	10.026	21.8577	18.0315	0	0	0.964356	0	0	0	0	0	0
Gm27698	0	0	0	0	0	0	0	0	0	0	0	0
Smad5	291.868	357.009	344.951	168.518	143.688	180.335	104.704	109.084	106.592	131.008	174.041	141.299
Gm27301	0	0	0	0	0	0	0	0	0	0	0	0
Gm27834	0	0	0	0	0	0	0	0	0	0	0	0
Gm27271	0	0	0	0	0	0	0	0	0	0	0	0
Gm45623	0	0	0	0	0	0	0	0	0	0	0	0
Trpc7	0	0	0	0	0.93304	0	0	0	0	0	0.731265	0
Gm22777	0	0	0	0	0	0	0	0	0	0	0	0
Gm48174	0	0	0	0	0	0	0	0	0	0	0	0
Gm48176	0	0	0	0	0	0	0	0	0	0	0	0
Spock1	14.482	110.746	40.767	4.15069	0.93304	0.964356	7.32925	9.62503	2.69854	17.4678	10.969	24.2857
Klhl3	16.71	36.4294	21.9514	0	3.73216	1.92871	2.09407	0	1.34927	6.71837	1.46253	5.51948
Mir874	0	0	0	0	0	0	0	0	0	0	0	0
Hnrnpa0	843.298	989.424	1067.78	978.732	704.445	639.368	1111.95	1037.36	773.131	1097.11	613.532	1017.79
1700066J03Rik	3.342	0	1.56796	0	0	0	0	0	0	0.671837	0	0
Gm48295	1.114	0	0.78398	0	0.93304	0	0	0	0	0	0	0
Idnk	85.778	62.6586	87.8058	71.3918	68.1119	69.4336	41.8814	63.0974	53.9708	50.3877	51.1886	65.1298
Ubqln1	395.47	241.892	626.4	323.754	213.666	385.742	269.088	270.57	233.424	258.657	236.93	251.688
Gm48357	15.596	24.772	10.9757	4.98083	0	3.85742	3.14111	4.27779	0	2.68735	6.58139	3.31169
Gm48432	2.228	0	2.35194	3.32055	1.86608	0	0	0	0	0.671837	0.731265	1.1039
Gm48441	0	0	0	0	0	0	0	0	0	0	0	0
Gkap1	129.224	90.345	152.876	78.0329	66.2459	90.6494	67.0103	64.1669	86.3532	77.933	51.1886	71.7532
Gm26555	3.342	2.91436	1.56796	0.830138	0.93304	0.964356	6.28222	4.27779	1.34927	6.04653	7.31265	12.1429
Kif27	1.114	1.45718	1.56796	1.66028	0	0.964356	0	2.1389	0	0	0	0
Mir6369	0	0	0	0	0	0	0	0	0	0	0	0
Gm24284	0	0	0	0	0	0	0	0	0	0	0	0
2210016F16Rik	106.944	40.801	190.507	202.554	155.818	183.228	188.466	165.764	171.357	104.807	108.227	101.558
Hnrnpk	2680.28	2615.63	3307.61	2467.17	2027.5	1857.35	2446.92	2210.55	2138.59	1975.2	1935.66	2255.26
Mir7-1	0	0	0	0	0	0	0	0	0	0	0	0
Rmi1	24.508	20.4005	14.8956	15.7726	25.1921	36.6455	32.4581	31.014	35.081	34.9355	31.4444	37.5324
Gm47918	0	0	0	0	0	0	0	1.06945	0	2.68735	0.731265	0
Slc28a3	6.684	4.37153	2.35194	0	2.79912	0	0	1.06945	0	0.671837	1.46253	2.20779
Gm3131	0	0	0	0	0	0	0	0	0	0	0	0
Gm47942	0	0	0	0	0	0	0	0	0	0	0	0
4930455J16Rik	0	1.45718	0	0.830138	0	0	0	0	0	0	0	0
Rpl13-ps2	1.114	2.91436	1.56796	0.830138	1.86608	0.964356	0	0	0	0.671837	0.731265	1.1039
Gm47947	0	0	0	0	0	0	0	0	0	0	0	0
Gm40968	0	0	0	0	0.93304	0	0	0	0	0	0	0
Ntrk2	4.456	17.4861	9.40776	7.47124	8.39736	6.75049	1.04704	0	1.34927	0	0	0
C630044B11Rik	1.114	0	1.56796	0	0	0	0	0	0	0	0	0
Gm47423	0	0	0.78398	0	0	0.964356	0	0	0	0	0	0
4930415C11Rik	0	0	0	0	0	1.92871	0	0	0	0	0	0
Gm34245	0	0	0	0	0	0	0	0	0	0	0	0
Gm34307	0	0	0	0	0	0	0	0	0	0	0	0
Gm34354	0	0	0	0	0	0	0	0	1.34927	0	0	0
Gm47359	0	0	0	0	0	0	0	0	0	0	0	0
Gm34558	0	0	0	0	0	0	0	0	0	0	0	0
Gm34672	0	0	0	0	0	0	0	0	0	0	0	0
Gm47360	0	0	0	0	0	0	0	0	0	0	0	0
Gm34721	1.114	1.45718	0	0	0	0	0	0	0	0	0	0
Gm34788	1.114	1.45718	0	0	0	0	0	0	0	0	0	0
4930455M05Rik	8.912	2.91436	2.35194	0	0	0	0	0	0	0	0	0
Agtpbp1	27.85	32.0579	22.7354	40.6767	37.3216	38.5742	37.6933	44.9168	36.4303	35.6073	30.7131	22.0779
A930015P04Rik	0	0	0	0	0	0	0	0	0	0	0	0
Naa35	159.302	119.489	155.228	206.704	167.947	166.834	138.209	136.889	172.706	245.22	322.488	220.779
Gm47246	4.456	4.37153	6.27184	0	1.86608	3.85742	1.04704	0	0	2.01551	0.731265	0
Golm1	1.114	5.82871	8.62378	37.3562	20.5269	33.7525	27.2229	24.5973	32.3825	26.8735	44.6072	18.7662
4921517D22Rik	1.114	0	0.78398	0	0	0	0	0	0	0	0	0
Gm47269	0	0	0	0	0	0	0	0	0	0	0	0
Spata31d1a	0	0	0	0	0	0	0	0	1.34927	0	0	1.1039
Spata31d1b	0	0	0	0	0	0	0	0	0	0	0	0
Spata31d1d	0	0	0	0	0	0	0	0	0	0	0	0
Gm46419	0	1.45718	0	0	0	0	0	0	0	0	0	0
4930528D03Rik	2.228	5.82871	1.56796	1.66028	0	0	0	0	0	0	0	0
1700014D04Rik	1.114	0	3.9199	0	0	1.92871	0	0	1.34927	0	0	0
Isca1	79.094	113.66	76.0461	116.219	128.76	108.972	94.2332	115.5	101.195	49.0441	68.0077	57.4026
Gm49354	0	0	0	0	0	0	0	0	0	0	0	0
Etohd2	44.56	43.7153	35.2791	4.15069	3.73216	3.85742	3.14111	0	4.04781	5.37469	5.85012	7.72727
Zcchc6	414.408	614.929	673.439	133.652	138.09	140.796	59.6811	104.806	67.4635	156.538	215.723	140.195
Gm48194	5.57	0	15.6796	0	0	0	1.04704	1.06945	1.34927	1.34367	0.731265	0
Gm34961	1.114	0	0.78398	0	0	0.964356	1.04704	0	1.34927	0.671837	1.46253	1.1039
Gm48384	0	0	0	0	0	0	0	0	0	0	0	0
Gm19866	0	0	0	0	0	0	0	0	0	0	0	0
Gm48390	0	0	0	0	0	0	0	0	0	0	0	0
A530065N20Rik	1.114	0	0	0	0	0	0	0	0	0	0	0
Gm48396	0	0	0	0	0	0	0	0	0	0	0	0
Gm48397	0	1.45718	0	0	0	0	0	0	0	0	0	0
Gas1	74.638	139.889	30.5752	9.96165	20.5269	25.0732	51.3048	27.8056	26.9854	49.7159	65.8139	92.7272
Gm48488	0	0	1.56796	0	0	0.964356	0	0	0	2.68735	3.65633	4.41558
Gm5084	1.114	1.45718	0.78398	0	0	0	0	0	0	0	0.731265	1.1039
Gm24999	0	0	0	0	0	0	0	0	0	0	0	0
Gm10779	0	0	0	0	0	0	0	0	0	0	0	0
Gm35333	1.114	1.45718	0	0	0	0	0	2.1389	0	0.671837	2.92506	1.1039
Gm48500	0	0	0	0	0	0	0	0	0	0	0	0
A530001N23Rik	0	0	0	0	0	0	0	0	0	0	0	0
Gm25000	0	0	0	0	0	0	0	0	0	0	0	0
Dapk1	13.368	87.4307	24.3034	12.4521	11.1965	8.6792	8.37629	24.5973	5.39708	36.2792	31.4444	28.7013
Gm48582	57.928	61.2015	46.2548	13.2822	18.6608	5.78613	17.7996	20.3195	2.69854	50.3877	39.4883	40.8441
Gm48583	0	0	0	0	0	0	0	0	0	0	0.731265	0
Gm10312	2.228	0	1.56796	0	0	0	0	0	1.34927	0.671837	1.46253	2.20779
BC051665	0	0	0	0	0	0	0	0	0	0	0	0
Ctsll3	0	0	0	0	0	0	0	0	0	0	0	0
4930486L24Rik	0	1.45718	0	0	0	0	0	0	0	0	0	0
Gm49392	0	0	0	0	0	0	0	0	0	0	0	0
Gm49393	0	0	0	0	0	0	0	0	0	0	0	0
Gm49391	0	0	0	0	0	0	0	0	0	0	0	0
Ctla2b	0	0	0	0	0	0	0	0	0	0	0	0
Tpbpb	0	0	0	0	0	0	0	0	0	0	0	0
Gm24594	0	0	0	0	0	0	0	0	0	0	0	0
Ctla2a	7.798	59.7443	27.4393	0	0	0	1.04704	0	0	0.671837	0	0
Tpbpa	0	0	0	0	0	0	0	0	0	0	0	0
Gm40975	0	1.45718	0	0	0	0	0	0	0	0	0	0
Gm40976	0	0	0	0	0	0	0	0	0	0	0	0
Ctsj	0	0	0	0	0	0	0	0	0	0	0	0
Ctsq	0	0	0	0	0	0	0	0	0	0	0	0
Gm18064	0	0	0	0	0	0	0	0	0	0	0	0
Ctsr	0	0	0	0	0	0	0	0	0	0	0	0
Cts6	0	0	0	0	0	0	0	0	0	0	0	0
Cts8	0	1.45718	0	0	0.93304	0	0	0	0	0.671837	0	0
Gm49398	0	0	0	0	0	0	0	0	0	0	0	0
Cts8-ps	0	0	0	0	0	0	0	0	0	0	0	0
Gm5664	0	0	0	0	0	0	0	0	0	0	0	0
Gm27704	0	0	0	0	0	0	0	0	0	0	0	0
Cts7	0	0	0	0	0	0	0	0	0	0	0	0
Cts7-ps	0	0	0	0	0	0	0	0	0	0	0	0
Gm47825	0	0	0	0	0	0	0	0	0	0	0	0
Ctsm-ps2	0	0	0	0	0	0	0	0	0	0	0	0
Gm47848	0	0	0	0	0	0	0	0	0	0	0	0
Ctsm	0	0	0	0	0	0	0	0	0	0	0	0
Gm49352	0	0	0	0	0	0	0	0	0	0	0	0
Cts3	0	0	0	0	0	0	0	0	0	0	0	0
Gm49357	0	0	0	0	0	0	0	0	0	0	0	0
Gm7622	0	0	0	0	0	0	0	0	0	0	0	0
Gm6474	1.114	0	3.9199	3.32055	3.73216	5.78613	8.37629	2.1389	6.74635	11.4212	3.65633	4.41558
Gm48116	0	0	0	0	0	0	0	0	0	0	0	0
Gm6436	17.824	8.74307	16.4636	8.30138	9.3304	5.78613	5.23518	4.27779	6.74635	3.35918	3.65633	7.72727
Gm9595	0	0	0.78398	0.830138	0	0	0	0	0	0	0	0
Selenok-ps4	0	0	0	0	0	0	0	0	0	0	0	0
Gm23739	0	0	0	0	0	0	0	0	0	0	0	0
Gm7240	0	0	0	0.830138	3.73216	0	4.18814	5.34724	8.09562	3.35918	5.11886	5.51948
Gm24193	0	0	0	0	0	0	0	0	0	0	0	0
Gm35619	0	0	0	0	0	0	0	0	0	0	0	0
Gm48228	0	0	0	0	0	0	0	0	0	0	0	0
Selenok-ps8	0	0	0	0	0	0	0	0	0	0	0	0
Gm25649	0	0	0	0	0	0	0	0	0	0	0	0
AC124426.1	0	0	0.78398	0	0.93304	2.89307	0	1.06945	0	0.671837	2.92506	2.20779
Gm6478	2.228	2.91436	1.56796	1.66028	0	2.89307	1.04704	0	2.69854	1.34367	2.1938	2.20779
Gm40977	0	0	0	0	0	0	0	0	0	0	0	0
Selenok-ps5	0	1.45718	2.35194	0	0	0	0	0	1.34927	0	0	0
Zfp808	0	2.91436	0	0	2.79912	0.964356	0	2.1389	0	1.34367	1.46253	0
Gm23713	0	0	0	0	0	0	1.04704	0	1.34927	0.671837	0	2.20779
Gm24539	0	0	0	2.49041	2.79912	0.964356	3.14111	5.34724	8.09562	3.35918	4.38759	3.31169
Gm36501	0	0	0	0	0.93304	0	1.04704	0	1.34927	0	0.731265	1.1039
Gm3333	0	0	0	0	0	0	0	0	0	0	0	0
Gm3338	0	0	0	0.830138	0.93304	0	0	0	0	0.671837	0.731265	0
Gm19792	1.114	0	0	0	0	0.964356	0	0	0	0	0.731265	0
Gm3604	1.114	0	0	4.98083	0	6.75049	2.09407	1.06945	6.74635	2.68735	0.731265	3.31169
Gm25933	0	0	0	0	0	0	0	0	0	0	0	0
Gm23855	0	0	0	0	0	0	0	0	0	0	0	0
Gm48690	13.368	11.6574	15.6796	4.98083	10.2634	5.78613	10.4704	9.62503	10.7942	6.71837	6.58139	5.51948
Selenok-ps6	0	0	0	0	0	0	0	0	0	0	0	0
Gm48691	0	0	0	0	0	0	0	0	0	0	0	0
Gm48699	1.114	0	0	0.830138	0	0.964356	0	1.06945	0	0	0.731265	1.1039
Gm48701	1.114	1.45718	1.56796	0	0	0	0	1.06945	0	0	1.46253	0
Gm49359	36.762	36.4294	21.1675	17.4329	26.1251	13.501	42.9285	42.7779	47.2244	72.5584	77.5141	85
Zfp935	0	0	0	0	0	0	0	0	0	0	0	0
Gm22256	0	0	0	0	0	0	0	0	0	0	0	0
Zfp934	0	0	0	2.49041	0	5.78613	4.18814	8.55558	8.09562	7.3902	9.50645	9.93506
Gm7664	1.114	0	0.78398	3.32055	2.79912	0.964356	1.04704	0	0	0.671837	0.731265	1.1039
Gm24095	0	1.45718	1.56796	3.32055	3.73216	3.85742	3.14111	6.41669	1.34927	8.06204	8.04392	7.72727
Gm22615	0	0	0	0	0	0	0	0	0	0.671837	0	0
6720489N17Rik	1.114	0	0	0.830138	0	4.82178	7.32925	10.6945	5.39708	6.71837	9.50645	13.2467
Gm24020	0	0	0	0	0	0	0	0	0	0	0	0
Gm36298	0	5.82871	0.78398	0	0	0.964356	3.14111	1.06945	2.69854	1.34367	1.46253	2.20779
Gm7045	0	0	0	0	0	0	0	1.06945	1.34927	0	2.1938	0
Platr25	1.114	2.91436	1.56796	4.98083	3.73216	2.89307	8.37629	3.20834	14.842	6.04653	8.77519	12.1429
Gm48735	0	2.91436	1.56796	0.830138	0.93304	4.82178	6.28222	6.41669	1.34927	7.3902	5.85012	4.41558
Gm48734	0	0	0	0	0	0.964356	0	0	2.69854	0.671837	0	1.1039
Mir713	0	0	0	0	0	0	0	0	0	0	0	0
Gm5141	0	0	0	2.49041	6.53128	0	1.04704	5.34724	5.39708	4.03102	6.58139	8.83116
Gm21963	0	0	0	0	0.93304	0	0	0	1.34927	0	0	0
Gm24588	6.684	1.45718	7.8398	3.32055	1.86608	3.85742	2.09407	5.34724	10.7942	3.35918	0.731265	2.20779
Gm25448	0	0	0	0	0	0	0	0	0	0	0	0
Gm7049	0	0	0	0	0	0	0	0	0	0	0	0
Gm48795	0	1.45718	0	3.32055	2.79912	1.92871	2.09407	2.1389	2.69854	3.35918	8.04392	2.20779
Fbp2	0	2.91436	0	0	0	0	0	0	0	0	0	0
Fbp1	0	1.45718	0	0	0	0	1.04704	0	0	0	0	0
Gm48812	0	0	0	0	0	0	0	0	0	0	0	0
2010111I01Rik	427.776	463.383	476.66	136.143	161.416	135.974	262.806	302.654	238.821	262.688	276.418	321.234
Gm47584	0	0	0	0	0	0.964356	0	0	0	0	0.731265	0
Gm30409	0	0	0	0	0	0	1.04704	0	2.69854	0	0	0
Gm47587	0	0	0	0	0	0	0	0	0	0	0	0
Gm47583	4.456	8.74307	2.35194	2.49041	3.73216	0.964356	1.04704	2.1389	0	2.68735	5.85012	4.41558
Gm47586	138.136	176.319	108.973	25.7343	13.0626	7.71485	7.32925	22.4584	13.4927	53.7469	39.4883	43.0519
Gm47603	10.026	16.029	21.1675	4.98083	4.6652	5.78613	7.32925	8.55558	6.74635	16.1241	2.92506	4.41558
Gm47585	129.224	266.664	141.116	42.337	51.3172	17.3584	73.2925	81.278	35.081	177.365	178.429	151.234
Gm47602	6.684	2.91436	0	2.49041	0	0	1.04704	0	0	4.70286	7.31265	5.51948
Fancc	24.508	14.5718	21.1675	13.2822	15.8617	33.7525	26.1759	20.3195	22.9376	17.4678	25.5943	28.7013
Gm16907	41.218	13.1146	13.3277	0.830138	0.93304	0	2.09407	1.06945	0	10.0775	8.77519	0
Mir23b	0	0	0.78398	0	0	0	0	0	0	0	0	0
Mir27b	0	0	0	0	0	0	0	0	0	0	0	0
Mir3074-1	0	0	0	0	0	0	0	0	0	0	0	0
Mir24-1	0	0	0	0	0	0	0	0	0	0	0	0
Gm16133	5.57	10.2002	10.9757	1.66028	0	1.92871	0	1.06945	0	0	1.46253	0
Gm16132	0	0	0	0.830138	0.93304	0	0	0	0	0	0	1.1039
Gm47588	27.85	36.4294	47.0388	19.9233	10.2634	14.4653	10.4704	12.8334	5.39708	15.4522	12.4315	13.2467
Gm16134	3.342	2.91436	0.78398	0.830138	0	0	0	4.27779	4.04781	3.35918	0.731265	3.31169
Ptch1	38.99	49.544	31.3592	17.4329	15.8617	42.4317	15.7055	17.1112	22.9376	18.8114	29.9819	19.8701
A930032L01Rik	0	0	3.9199	0	0	1.92871	0	0	0	0.671837	2.1938	2.20779
Gm30655	2.228	2.91436	0.78398	0.830138	0	0	3.14111	2.1389	5.39708	2.68735	3.65633	2.20779
Gm30709	0	0	0.78398	0	0	0	0	0	0	0	0	0
Gm47387	0	0	0	0	0	0	0	0	0	0	0	0
1700024I08Rik	0	0	0	0	0	0	0	0	0	0	0	0
Gm47390	0	0	0	0	0	0	0	0	0	0	0	0
Gm47417	0	0	0	0	0	0	0	0	0	0	0	0
Gm47418	0	0	0	0	0	0	0	0	0	0	0	0
Ercc6l2	25.622	27.6864	20.3835	45.6576	55.0494	57.8613	67.0103	54.5418	70.162	75.2457	78.9767	68.4415
Gm47424	2.228	4.37153	1.56796	1.66028	3.73216	0.964356	4.18814	4.27779	0	2.68735	5.11886	1.1039
Gm7695	2.228	1.45718	0.78398	0.830138	0	0.964356	2.09407	2.1389	4.04781	0	1.46253	1.1039
Hsd17b3	0	0	0	0	0	0	0	0	0	0	0	0
Slc35d2	3.342	5.82871	3.9199	4.98083	7.46432	0.964356	10.4704	9.62503	10.7942	5.37469	10.969	12.1429
Zfp367	116.97	151.546	120.733	174.329	222.064	178.406	275.37	287.681	221.28	107.494	51.1886	130.26
Gm47513	2.228	2.91436	0.78398	0	0	0.964356	0	0	1.34927	5.37469	2.92506	1.1039
Habp4	22.28	21.8577	14.8956	27.3945	31.7234	40.5029	18.8466	19.2501	20.239	21.4988	19.7442	23.1818
Cdc14b	10.026	23.3148	3.9199	17.4329	19.5938	24.1089	25.1289	18.1806	18.8898	44.3412	39.4883	44.1558
Gm46424	0	1.45718	0.78398	1.66028	2.79912	0.964356	1.04704	1.06945	0	2.68735	1.46253	1.1039
1810034E14Rik	0	2.91436	1.56796	0	1.86608	2.89307	1.04704	0	2.69854	1.34367	2.92506	0
Gm47004	0	0	0	0.830138	0	0	0	0	0	0.671837	0.731265	0
Aaed1	101.374	186.519	97.2136	58.9398	96.1032	69.4336	96.3273	87.6947	83.6547	78.6049	55.5762	79.4805
Gm47003	1.114	4.37153	1.56796	0	0.93304	0.964356	5.23518	9.62503	6.74635	8.06204	3.65633	8.83116
Gm25654	1.114	0	0	0	0	0	0	1.06945	0	0	0	0
Ctsl	14427.4	20839.1	13072.9	1600.51	1980.84	1580.58	4136.84	3745.21	4533.54	7386.84	7150.31	8310.13
Gm47123	0	0	0	0	0	0	0	0	0	0	0	0
Gm49230	0	0	0	0	0	0	0	0	0	0	0	0
1700015C15Rik	0	0	0	0.830138	0	0	0	0	0	0	0	0
Cdk20	0	14.5718	1.56796	13.2822	10.2634	8.6792	8.37629	14.9723	8.09562	8.73388	12.4315	5.51948
Gm31218	0	0	0.78398	0	0	0	0	0	0	0	0	0
Gm7712	0	0	0	0	0	0	0	1.06945	0	0	0	0
Fam240b	0	0	0	0	0	0	0	0	0	0	0	0
Gm4810	1.114	0	0	0	1.86608	0	0	0	0	0.671837	0	0
Gm47190	0	0	0	0	0	0	0	0	0	0	0	0
Gm47191	0	0	0	0	0	0	0	0	0	0.671837	0	0
Gm47193	0	0	0	0	0	0	0	0	0	0	0	0
Gm5791	4.456	5.82871	1.56796	7.47124	5.59824	5.78613	8.37629	6.41669	16.1912	7.3902	5.85012	2.20779
Gm4935	0	0	2.35194	0.830138	0.93304	0.964356	1.04704	1.06945	0	1.34367	1.46253	0
Gm47194	0	0	0	0	0	0	0	0	0	0	0	0
Gm7065	13.368	1.45718	4.70388	2.49041	2.79912	1.92871	5.23518	4.27779	1.34927	6.04653	4.38759	2.20779
Cntnap3	0	0	0	0	0	0	0	0	0	0	0.731265	0
Eif1-ps2	13.368	5.82871	12.5437	7.47124	6.53128	8.6792	4.18814	3.20834	5.39708	3.35918	4.38759	4.41558
Spata31	0	0	0	0	0	0	0	0	0	0	0	0
Gm4811	3.342	0	1.56796	2.49041	2.79912	2.89307	0	0	1.34927	1.34367	1.46253	1.1039
Gm6888	0	0	0	0	0	0	0	0	0	0	0	0
Spata31d1c	0	0	0	0	0	0	0	0	0	0	0	0
Prss47	0	0	0	0	0	0	0	0	0	0	0	0
Mfsd14b	38.99	34.9723	47.8228	80.5233	88.6388	79.0772	76.4336	66.3058	97.1474	26.8735	34.3695	37.5324
Gm3785	3.342	2.91436	3.13592	0	0.93304	0.964356	0	1.06945	1.34927	0.671837	0.731265	0
Olfr465-ps1	0	0	0	0	0	0	0	0	0	0	0	0
Olfr466	0	0	0	0	0	0	0	0	0	0	0	0
Gm24130	1.114	0	0	2.49041	0	0.964356	0	1.06945	1.34927	2.01551	1.46253	2.20779
Nlrp4f	0	0	0	0	0	0	1.04704	0	0	0	0	0
Gm47249	0	0	0	0	0	0	0	0	0	0	0	0
Gm36445	2.228	4.37153	2.35194	4.15069	1.86608	4.82178	1.04704	3.20834	4.04781	4.70286	1.46253	1.1039
Gm47250	0	0	0	0	0	0	0	0	0	0	0	0
Gm47251	1.114	1.45718	1.56796	0	0	0	0	2.1389	1.34927	1.34367	0.731265	0
Gm10775	0	0	0	0	0	0	0	0	0	0	0	0
Gm47254	0	0	0	0	0	0	0	0	0	0	0	0
Zfp369	20.052	14.5718	24.3034	18.263	24.259	47.2534	17.7996	13.9028	21.5883	22.8424	25.5943	32.013
Gm47258	2.228	1.45718	3.9199	1.66028	0.93304	2.89307	1.04704	0	0	3.35918	1.46253	1.1039
Gm3800	6.684	2.91436	5.48786	4.15069	8.39736	4.82178	2.09407	5.34724	10.7942	4.70286	3.65633	4.41558
Gm47263	0	0	0	0	0	0	0	0	0	0	0	0
Gm7762	0	0	0	0	0	0	0	0	0	0	0	0
Gm47264	0	0	0	0	0	0	0	0	0	0	0	0
Vmn2r-ps95	0	0	0	0	0	0	0	0	0	0	0	0
Gm7768	0	0	2.35194	0	0	0	0	0	0	2.01551	4.38759	2.20779
Gm40983	0	0	0	0	0	0	0	0	0	0	0	0
Gm48103	0	0	0	0	0	0	0	0	0	0	0	0
AC192616.1	0	0	0	0	0	0	0	0	0	0	0	0
Gm48111	0	0	0	0	0	0	1.04704	0	0	0	0	0
Cbx3-ps5	0	0	0	0	0	0.964356	0	0	0	0	0	0
Vmn2r-ps96	0	0	0	0	0	0	0	0	0	0	0	0
Hmgb1-ps11	0	0	0	0	0	0	0	0	0	0	0.731265	0
Gm48136	0	0	0	0	0	0	0	0	0	0	0	0
Gm48165	1.114	0	0	1.66028	0	0	0	1.06945	0	0	0.731265	0
Gm48168	0	0	0	0	0	0	0	0	0	0	0	0
Gm48166	0	0	0	0	0	0	0	0	0	0	0	0
Gm10139	0	0	0	0	0	0	0	0	0	0	0	0
Gm48171	0	0	0	0	0	0	0	0	0	0	0	0
Gm48169	0	0	0	0	0	0	0	0	0	0	0	0
Gm48167	0	0	0	0	0	0	0	0	0	0	0	0
Cbx3-ps2	0	0	0	0	0	0	0	0	0	0	0	1.1039
Vmn2r-ps97	0	0	0	0	0	0	0	0	0	0	0	0
Gm3829	2.228	0	1.56796	1.66028	0.93304	3.85742	1.04704	1.06945	1.34927	1.34367	2.1938	0
Gm26639	0	0	0	0	0	0	0	0	0	0	0	0
Gm48170	0	0	0	0	0	0	0	0	0	0	0	0
Gm48164	0	0	0	0	0	0	0	0	0	0	0	0
Gm48185	0	0	0	0	0	0	0	0	0	0	0	0
Gm48186	0	0	0	0	0	0	0	0	0	0	0	0
Gm19428	0	0	0	0	0	0	0	0	0	0	0	0
Gm19118	0	0	0	0	0	0	0	0	0	0	0	0
Vmn2r-ps98	0	0	0	0	0	0	0	0	0	0	0	0
Gm38428	0	0	0	0	0	0	0	0	0	0	0	0
Platr2	0	0	0	0	0	0	0	0	0	0	0	0
Gm7822	0	0	0.78398	0	0.93304	0	0	0	1.34927	0	0	0
Vmn2r-ps99	0	0	0	0	0	0	0	0	0	0	0	0
Cbx3-ps1	0	1.45718	0.78398	0	0	0	0	0	0	0	0	2.20779
Gm48218	0	0	0	0	0	0	0	0	0	0	0	0
Gm48219	0	0	0	0	0	0	0	0	0	0	0	0
Vmn2r-ps100	0	0	0	0	0	0	0	0	0	0	0	0
Gm40987	1.114	0	0	0	0	0	0	0	0	0	0	1.1039
Gm48220	0	0	0	0	0	0	0	0	0	0	0	0
Gm48221	0	0	0	0	0	0	0	0	0	0	0	0
Rybp-ps	6.684	5.82871	4.70388	0.830138	0.93304	0	0	0	0	0	0.731265	1.1039
Gm48222	0	0	0	0	0	0	0	0	0	0	0	0
Gm10324	0	0	0	0	0	0	0	0	0	0	0	0
Gm45965	0	0	0	0	0	0	0	0	0	0	0	0
Gm48223	0	0	0	0	0	0	0	0	0	0	0	0
Gm17514	0	0	0	0	0	0	0	0	0	0	0	0
Vmn2r-ps102	0	0	0	0	0	0	0	0	0	0	0	0
Gm48240	0	0	0	0	0	0	0	0	0	0	0	0
Gm10772	0	0	0	0	0	0	0	0	0	0	0	0
Gm48241	0	0	0	0	0	0	0	0	0	0	0	0
Gm26754	0	0	0	0	0	0	0	0	0	0	0	0
Vmn2r-ps103	0	0	0	0	0	0	0	0	0	0	0	0
Gm48245	0	0	0	0	0	0	0	0	0	0	0	0
AC167192.1	0	0	0	0	0	0	0	0	0	0	0	0
Gm18260	0	0	0	0	0	0	0	0	0	0	0	0
Gm48246	0	0	0	0	0	0	0	0	0	0	0	0
C330022B21Rik	0	0	0	0	0	0	0	0	0	0	0	0
Gm26715	0	0	0	0	0	0	0	0	0	0	0	0
Vmn2r-ps104	0	0	0	0	0	0	0	0	0	0	0	0
Gm48247	0	0	0	0	0	0	0	0	0	0	0	0
Gm48244	0	0	0	0	0	0	0	0	0	0	0	0
Gm19119	0	0	0	0	0	0	0	0	0	0	0	0
Gm48243	0	0	0	0	0	0	0	0	0	0	0	0
2410141K09Rik	0	0	0	0	0	0	0	0	0	0	0	0
Gm48322	0	0	0	0	0	0	0	0	0	0	0	0
Gm48323	0	0	0	0	0	0	0	0	0	0	0	0
Gm26806	0	0	0	0	0	0	0	0	0	0	0	0
Vmn2r-ps105	0	0	0	0	0	0	0	0	0	0	0	0
AC164297.2	0	0	0	0	0	0	0	0	0	0	0	0
Gm48351	0	0	0	0	0	0	0	0	0	0	0	0
Gm48360	0	0	0	0	0	0	0	0	0	0	0	0
AC164297.1	0	0	0	0	0	0	0	0	0	0	0	0
Gm10769	0	0	0	0	0	0	0	0	0	0	0	0
Gm27501	0	0	0	0	0	0	0	0	0	0	0	0
AC124569.1	0	0	0	0	0	0	0	0	0	0	0	0
Gm48361	0	0	0	0	0	0	0	0	0	0	0	0
Zfp640	0	0	0	0	0	0	0	0	0	0	0	0
Gm40988	0	0	0	0	0	0	0	0	0	0	0	0
Vmn2r-ps106	0	0	0	0	0	0	0	0	0	0	0	0
Gm40989	0	0	0	0	0	0	0	0	0	0	0	0
Gm48404	0	0	0	0	0	0	0	0	0	0	0	0
Gm48412	0	0	0.78398	0	0	0	0	0	0	0	0	0
Gm7896	0	0	0	0	0	0	0	0	0	0	0	0
Gm48413	0	0	0	0	0	0	0	0	0	0	0	0
Vmn2r-ps108	0	0	0	0	0	0	0	0	0	0	0	0
Gm48414	0	0	0	0	0	0	0	0	0	0	0	0
Gm10323	0	0	0	0	0	0	0	0	0	0	0	0
Cbx3-ps4	0	0	0	0	0	0	0	0	0	0	0.731265	0
Vmn2r-ps109	0	0	0	0	0	0	0	0	0	0	0	0
Gm5451	15.596	16.029	12.5437	5.81096	11.1965	7.71485	14.6585	5.34724	8.09562	7.3902	7.31265	8.83116
Gm7911	4.456	1.45718	2.35194	1.66028	3.73216	2.89307	4.18814	5.34724	5.39708	4.03102	2.92506	1.1039
Uqcrb	681.768	546.442	528.403	1011.11	988.09	882.385	983.167	943.253	1117.19	925.119	1063.99	969.22
Gm10767	2.228	1.45718	0.78398	0.830138	0.93304	0.964356	0	1.06945	0	1.34367	5.11886	4.41558
Mterf3	72.41	77.2304	53.3107	92.9754	108.233	85.8277	74.3396	84.4864	72.8605	52.4033	58.5012	47.4675
Ptdss1	74.638	68.4874	79.966	148.595	115.697	97.3999	120.409	91.9725	90.401	76.5894	65.0826	80.5844
4933433G19Rik	1.114	10.2002	0	0	0.93304	0	1.04704	0	0	1.34367	0	1.1039
Zfp712	0	0	0.78398	1.66028	0	2.89307	0	2.1389	0	1.34367	0.731265	2.20779
Gm48705	1.114	0	0	0	1.86608	0.964356	0	0	0	0.671837	0.731265	1.1039
Gm46440	0	0	0	1.66028	0	0	0	0	0	1.34367	0	0
Zfp708	0	0	0	0	0	0	2.09407	1.06945	0	0	0	1.1039
Gm28557	0	0	0.78398	5.81096	2.79912	12.5366	0	1.06945	1.34927	0.671837	1.46253	2.20779
Gm17938	0	0	0	0.830138	0	0.964356	1.04704	1.06945	1.34927	0	0	1.1039
Rslcan18	0	1.45718	0	0	0	0.964356	1.04704	1.06945	0	0.671837	0.731265	0
Zfp759	0	1.45718	0	0	0	4.82178	4.18814	2.1389	6.74635	1.34367	1.46253	3.31169
Gm48732	0	0	0	0	0	0	0	0	0	0	0	0
Gm48733	0	0	0	0	0	0	0	0	0	0	0	0
Rsl1	8.912	5.82871	7.8398	19.0932	13.9956	28.9307	9.42332	19.2501	8.09562	10.7494	10.2377	13.2467
AC163667.1	0	0	0	0	0	0	0	0	0	0	0	0
Gm9626	0	0	0	0	0	0	0	0	0	0	0	0
Zfp455	0	0	0	0.830138	1.86608	0.964356	1.04704	0	0	0	0	1.1039
Gm49064	0	1.45718	0	0	0	0	0	0	0	0.671837	0	1.1039
Zfp458	1.114	1.45718	2.35194	5.81096	3.73216	2.89307	3.14111	1.06945	1.34927	6.71837	8.04392	4.41558
F630042J09Rik	0	5.82871	0	0	0	0	0	0	0	0.671837	0	1.1039
Zfp457	0	0	0	0	0.93304	0	0	1.06945	0	0.671837	0	0
Gm48824	0	0	0.78398	0	0	0	0	0	0	0	0	1.1039
Zfp595	4.456	0	0.78398	2.49041	5.59824	1.92871	4.18814	3.20834	2.69854	3.35918	4.38759	5.51948
Gm28044	0	0	0	0	0	0	0	0	0	0.671837	0	0
Zfp953	1.114	0	0.78398	4.15069	0	0	0	3.20834	0	1.34367	2.1938	2.20779
Gm28041	0	0	0	0	0	0	0	0	0	0	0.731265	0
Gm17039	0	0	0	0	0	0.964356	0	0	0	0	0.731265	0
Zfp456	0	0	0	0	0	0	0	0	0	0	0	3.31169
Zfp429	5.57	10.2002	4.70388	2.49041	9.3304	2.89307	5.23518	9.62503	8.09562	2.01551	4.38759	3.31169
Gm48900	0	0	0	0	0	0	0	0	0	0	0	0
Zfp459	0	4.37153	0	0.830138	0	0	0	0	0	2.01551	0.731265	0
Zfp874a	47.902	102.002	29.0073	43.9973	28.9243	22.1802	37.6933	26.7362	41.8273	32.2482	38.0258	33.1169
Gm38307	0	0	0	0	0	0	0	0	0	0	0.731265	0
Gm7928	1.114	0	0.78398	0.830138	0	0	1.04704	1.06945	1.34927	0.671837	0	0
Zfp874b	15.596	30.6007	13.3277	0.830138	4.6652	2.89307	3.14111	7.48613	5.39708	9.40571	2.92506	5.51948
Gm48899	0	0	0	0	0	0	0	0	0	0	0	0
Zfp58	14.482	13.1146	9.40776	9.96165	7.46432	10.6079	9.42332	8.55558	4.04781	11.4212	10.2377	12.1429
Gm26965	0	0	0	0	0	0	0	0	0	0	0	0
Zfp87	21.166	21.8577	16.4636	14.1123	10.2634	9.64356	12.5644	12.8334	9.44488	18.8114	16.0878	12.1429
Zfp748	13.368	11.6574	13.3277	8.30138	10.2634	11.5723	12.5644	2.1389	6.74635	10.7494	10.969	17.6623
9430065F17Rik	1.114	2.91436	2.35194	2.49041	1.86608	0.964356	1.04704	2.1389	2.69854	7.3902	5.11886	6.62337
Zfp729b	14.482	7.28589	8.62378	7.47124	11.1965	13.501	10.4704	11.7639	6.74635	12.0931	10.2377	11.039
Gm49345	0	0	0	0	0	0	0	0	0	0	0	0
Zfp729a	17.824	24.772	23.5194	10.7918	19.5938	16.394	8.37629	6.41669	17.5405	20.1551	16.0878	16.5584
Gm48095	0	0	0	0	0	0	0	0	0	0	0	0
Zfp738	13.368	11.6574	11.7597	22.4137	20.5269	13.501	30.364	19.2501	13.4927	36.2792	32.9069	24.2857
Gm26587	0	0	0	0	0	0	0	0	0	0	0	0
Gm26875	0	0	0	0	0	0	0	0	0	0.671837	0	0
Zfp65	2.228	2.91436	3.13592	9.13151	14.9286	11.5723	11.5174	9.62503	5.39708	15.4522	14.6253	12.1429
Gm48894	0	0	0	0	0	0	0	0	0	0	0	0
Zfp85os	0	0	2.35194	4.98083	2.79912	2.89307	1.04704	1.06945	2.69854	2.01551	6.58139	3.31169
Zfp85	0	0	0	5.81096	3.73216	0.964356	3.14111	6.41669	5.39708	4.03102	2.1938	1.1039
Gm9894	0	1.45718	0.78398	2.49041	0.93304	1.92871	6.28222	8.55558	4.04781	4.70286	8.04392	3.31169
Zfp493	0	0	0.78398	4.15069	5.59824	7.71485	4.18814	2.1389	8.09562	6.71837	2.1938	3.31169
4930525G20Rik	0	1.45718	0	0	0	0	0	0	0	1.34367	0	0
Gm9625	8.912	1.45718	8.62378	9.96165	6.53128	12.5366	10.4704	5.34724	9.44488	15.4522	5.85012	3.31169
Zfp273	3.342	0	0	5.81096	2.79912	1.92871	2.09407	0	2.69854	7.3902	4.38759	6.62337
Gm10037	0	1.45718	0	0	0	0	0	0	0	0.671837	0.731265	0
BC048507	0	0	0.78398	1.66028	0	0	0	3.20834	0	0	0.731265	0
Gm7969	0	0	0	0	0	0	0	0	0	0	0	0
Gm48419	0	0	0	0	0	0	0	0	0	0	0	0
Gm48423	0	0	0	0	0	0	0	0	0	0	0	0
Gm48424	0	0	0	0	0	0	0	0	0	0	0	0
AA414992	0	0	0	0	0	0	0	0	0	0	0	0
Gm8016	0	0	0	0	0	0	0	0	0	0	0	0
Gm48429	0	0	0	0	0	0	0	0	0	0	0	0
Gm48436	0	0	0	0	0	0	0	0	0	0	0	0
Mtrr	57.928	26.2292	58.0145	162.707	131.559	135.01	82.7159	97.3198	89.0518	45.0131	48.9948	50.7792
Fastkd3	90.234	90.345	76.8301	98.7864	62.5137	72.3267	112.033	111.223	120.085	79.2767	51.9198	72.8571
Gm48556	1.114	0	0	0	0	0	0	0	0	0	0	0
1700001L19Rik	0	1.45718	0	0.830138	0.93304	0.964356	1.04704	2.1389	0	0	0	0
Adcy2	81.322	132.603	68.9903	12.4521	13.9956	8.6792	6.28222	12.8334	5.39708	2.68735	4.38759	3.31169
Gm26929	0	0	0	0	0	0	0	1.06945	0	0	0	0
Gm7979	2.228	2.91436	0	0	0.93304	0	0	0	0	0	0	0
Gm48593	2.228	4.37153	1.56796	0	0	0	0	0	0	0	0	0
Gm35161	1.114	5.82871	1.56796	0	0	0	0	0	0	0	0	0
Gm37122	1.114	0	0.78398	0	0	0	0	0	0	0	0	0
Gm26844	0	0	0	0	0	0	0	0	0	0	0	0
Gm4812	0	0	0	0	0	0	0	0	0	2.01551	0	0
Gm35514	0	0	0	0	0	0	0	0	0	0	0	0
Gm44375	0	0	0	0	0	0	0	0	0	0	0	0
Papd7	64.612	90.345	86.2378	29.885	20.5269	32.7881	17.7996	31.014	20.239	26.8735	23.4005	35.3247
Gm48676	0	2.91436	0	0	0	0	0	0	0	0	0	0
Nsun2	470.108	259.378	960.376	1547.38	995.554	1241.13	718.267	709.044	769.083	404.446	421.94	376.428
A530095I07Rik	0	0	0	0	0	0	0	1.06945	0	0.671837	0	1.1039
Srd5a1	3.342	2.91436	3.13592	24.074	29.8573	26.0376	33.5052	22.4584	31.0332	17.4678	21.938	28.7013
Gm17108	0	0	1.56796	0.830138	2.79912	0.964356	0	2.1389	0	0	1.46253	0
Gm17872	0	0	0.78398	0.830138	0	0	0	0	0	0	0.731265	0
Gm48816	0	0	0	0	0	0	0	0	0	0	0	0
Gm48817	0	0	0	0	0	0	0	0	0	0	0	0
Gm18313	0	0	0	0	0	0	0	0	0	0	0	0
Gm35618	0	0	0	0.830138	0	0	0	0	0	0	0	0
Gm48819	0	0	0	0	0	0	0	0	0	0	0	0
Ube2ql1	2.228	2.91436	0	0	0	0	0	0	0	0	0	1.1039
4930547H16Rik	0	0	0	0	0	0	0	0	0	0	0	0
Gm20288	0	0	0	0	0	0	0	1.06945	0	0	0	0
Med10	0	0	0	0	0	0	0	0	0	0	0	0
Gm26819	0	0	1.56796	0.830138	0	0	0	0	0	0	0	0
4933416O17Rik	0	0	0	0	0	0	0	0	0	0	0	0
1700084F23Rik	0	0	0	0	0	0	0	0	0	0	0	0
Gm47655	0	0	0.78398	0	0	0	0	0	0	0	0	0
Gm3772	0	0	0	0	0	0	0	0	0	0	0	0
Gm47656	0	0	0	0	0	0	0	0	0	0	0	0
AU017674	0	0	0	0	0	0	0	0	0	0	0	0
Gm26018	0	0	0	0	0	0	0	0	0	0	0	0
4930520P13Rik	0	0	0	0	0	0	0	0	0	0	0	0
Gm47706	0	0	1.56796	0.830138	3.73216	3.85742	1.04704	1.06945	0	0	0	0
Ice1	98.032	64.1158	96.4296	74.7124	83.9736	99.3286	50.2577	89.8336	45.8752	67.8555	57.0387	48.5714
1700100L14Rik	0	0	0	0	0	0	0	0	0	0	0	0
D030007L05Rik	0	0	0	0	0	0	0	0	0	1.34367	0	0
Gm36377	0	0	0	0	0	0	0	0	0	0	0	2.20779
Gm36426	0	0	0.78398	0	0.93304	0	0	0	0	1.34367	1.46253	2.20779
Gm36607	0	0	0	0	0	0	0	0	0	0	0	0
Adamts16	0	0	0	0	0	0	0	0	0	0	0	0
Gm36529	0	0	0	0	0	0	0	0	0	0	0	0
8030423J24Rik	0	0	0	0	0	0	0	0	0	0	0	0
Gm38191	0	0	0	0	0	0	0	0	0	0	0	0
Mir466f-4	0	0	0	0	0	0	0	0	0	0	0	0
1700112M02Rik	0	0	0	0	0	0	0	0	0	0	0	0
Gm47811	0	0	0	0	0	0	0	0	0	0	0	0
Gm47812	0	0	0	0	0	0	0	0	0	0	0	0
Gm40999	0	0	0	0	0	0	0	0	0	0	0	0
Irx1	1.114	0	0.78398	0	0	0	0	0	0	0.671837	0	0
Gm4052	0	0	0	0	0	0	0	0	0	0	0	0
Gm47836	0	0	0	0	0	0.964356	0	0	0	0	0	1.1039
Rpl9-ps4	0	0	3.13592	0	0	0.964356	0	1.06945	0	2.01551	0	0
Gm47838	0	0	0	0	0	0	0	0	0	0	0	0
Gm4057	2.228	0	9.40776	1.66028	0.93304	0	5.23518	1.06945	1.34927	4.70286	0	0
Gm20554	0	0	0.78398	0	0	0	0	0	0	0	0	0
Irx2	0	0	0	0	0.93304	0	0	2.1389	0	1.34367	3.65633	4.41558
Gm47890	0	0	0	0	0	0	0	0	0	0	0	0
Gm47902	0	0	0	0	0	0	0	0	0	0	0	0
D730050B12Rik	0	0	0	0	0	0	0	0	0	0	0	0
Rpl31-ps2	0	0	0.78398	0.830138	0	0	0	0	0	0	0	0
Irx4	0	0	0	0	0	0	0	0	0	0	0	0
Gm48000	0	0	0	0	0	0	0	0	0	0	0	0
Gm10263	123.654	85.9735	108.189	56.4494	49.4511	43.396	71.1985	50.264	59.3678	81.2922	69.4702	71.7532
Ndufs6	385.444	265.206	256.362	952.168	947.969	911.316	1167.45	1214.89	1137.43	1399.44	1575.15	1587.4
Mrpl36	98.032	52.4584	76.8301	302.17	281.778	274.841	479.543	412.807	461.45	344.652	351.007	354.35
Eprn	2.228	1.45718	0	0	0.93304	0	1.04704	0	1.34927	1.34367	0.731265	1.1039
Lpcat1	22.28	39.3438	32.1432	91.3151	118.496	84.8633	131.927	180.737	52.6215	128.993	76.7829	83.8961
Slc6a3	0	0	0	0	0	0	0	0	0	0	0	0
Clptm1l	45.674	37.8866	28.2233	104.597	133.425	359.705	107.845	101.598	80.9562	68.5273	78.2454	78.3766
Tert	0	0	1.56796	3.32055	3.73216	0.964356	1.04704	1.06945	2.69854	10.7494	5.85012	12.1429
Slc6a18	0	0	0	0	0	0	0	0	0	0	0	0
Slc6a19	0	0	0	2.49041	0	0	0	1.06945	5.39708	0	0	0
Slc6a19os	0	0	0	0	0	0	0	0	0	0	0	0
Slc12a7	8.912	8.74307	7.05582	11.6219	17.7278	22.1802	14.6585	17.1112	13.4927	31.5763	35.832	36.4286
Nkd2	1.114	1.45718	2.35194	0	0	0	0	0	1.34927	2.01551	0.731265	1.1039
Gm8062	1.114	1.45718	2.35194	0	0	0.964356	1.04704	1.06945	1.34927	1.34367	0.731265	0
Trip13	1.114	1.45718	1.56796	48.9781	58.7815	47.2534	277.465	265.223	337.317	144.445	136.747	149.026
Gm25197	0	0	0.78398	0	0	0	0	0	0	0	0	1.1039
Brd9	160.416	230.234	120.733	120.37	119.429	187.085	154.961	131.542	143.023	160.569	174.772	149.026
Gm41002	0	0	0	0	0	0	0	0	0	0	0	0
Zdhhc11	0	0	0	0	0	0	0	0	0	0	0.731265	0
Gm10126	3.342	2.91436	3.13592	2.49041	7.46432	4.82178	1.04704	2.1389	1.34927	1.34367	2.92506	2.20779
Gm15912	0	0	0.78398	0	0	0	0	0	0	0.671837	0	3.31169
Tppp	1.114	4.37153	1.56796	0	2.79912	0.964356	0	0	0	0	0	0
Gm6263	0	0	0	2.49041	1.86608	0.964356	0	0	2.69854	2.01551	0.731265	0
Cep72	2.228	2.91436	0.78398	0	0	2.89307	11.5174	3.20834	8.09562	10.7494	7.31265	3.31169
Slc9a3	0	0	0	0.830138	0.93304	0	0	0	0	0	0	0
Exoc3	131.452	163.204	138.765	180.14	178.211	196.729	176.949	140.098	156.515	146.46	174.041	174.415
Ahrr	1.114	0	0.78398	4.15069	10.2634	3.85742	0	1.06945	4.04781	0	2.1938	0
Pdcd6	358.708	278.321	500.179	446.614	400.274	358.74	380.074	414.946	362.953	276.125	284.462	322.337
Sdha	321.946	313.293	293.993	546.23	581.284	650.94	573.776	561.46	607.171	473.645	597.444	628.117
Gm16125	0	0	0	0	0	0	0	0	0	0	0	0
Ccdc127	215.002	215.662	286.937	191.762	157.684	174.548	153.914	165.764	186.199	176.693	185.741	217.467
Lrrc14b	0	0	0	0	0	0	0	0	0	0	0	0
Zfp72	1.114	0	1.56796	7.47124	3.73216	14.4653	12.5644	8.55558	5.39708	11.4212	11.7002	3.31169
Gm8227	0	0	0	0	0.93304	0	0	0	0	0	0	0
Ftl1-ps1	255.106	276.864	515.075	591.888	570.088	529.431	928.721	707.974	792.021	577.78	619.382	500.065
Gm47428	0	0	0	0	0	0	0	0	0	0	0	0
Mir692-3	0	0	0	0	0	0	0	0	0	0	0	0
E430024I08Rik	3.342	11.6574	2.35194	0.830138	1.86608	3.85742	5.23518	2.1389	1.34927	1.34367	10.2377	8.83116
Gm47435	0	0	0	0	0	0	0	0	0	0	0	0
CT009718.2	0	0	0	0	0	0	0	0	0	0	0	0
Zfp825	2.228	2.91436	5.48786	11.6219	9.3304	7.71485	5.23518	5.34724	13.4927	4.70286	8.77519	5.51948
CT009718.1	0	0	0	0	0	0	0	0	0	0	0	0
Gm47467	0	0	0	0	0	0	0	0	0	0	0	0
Gm5626	1.114	0	0	1.66028	0	0.964356	1.04704	0	4.04781	2.68735	0	0
Gm47469	5.57	1.45718	7.05582	3.32055	3.73216	6.75049	14.6585	10.6945	13.4927	16.1241	25.5943	13.2467
Gm47470	0	0	0	0	0	0	0	0	0	0	0	0
Gm46430	4.456	2.91436	2.35194	4.15069	10.2634	9.64356	8.37629	14.9723	5.39708	7.3902	7.31265	6.62337
Erap1	21.166	30.6007	21.9514	21.5836	22.393	17.3584	15.7055	11.7639	13.4927	6.04653	3.65633	11.039
Cast	407.724	488.155	439.813	81.3535	111.032	81.0059	105.751	109.084	147.07	151.163	176.235	164.48
Gm6296	0	1.45718	0	0	0	0	0	0	0	0	0	0
Hnrnpa1l2-ps	0	0	0	1.66028	0	0	2.09407	4.27779	0	4.70286	5.11886	3.31169
Pcsk1	0	1.45718	0.78398	0	0	0	0	0	0	0.671837	0	1.1039
Gm19095	0	1.45718	0	0.830138	0.93304	0	0	0	0	0.671837	0	0
Gm48234	0	0	0	0	0	0	0	0	0	0	0	0
Gm48235	2.228	0	1.56796	1.66028	0	0	0	1.06945	1.34927	0.671837	0	1.1039
Gm8278	0	0	0	0	0	0	0	0	0	0	0.731265	0
Gm3926	0	0	0	0	0	0	0	0	0	0	0	0
Gm4149	1512.81	1423.66	1419.79	1401.27	1553.51	1387.71	1422.92	1373.17	1486.89	1105.84	1275.33	1149.16
Mir682	0	0	0	0	0	0	0	0	0	0	0	0
Gm23012	0	1.45718	0	0	0	0	0	0	0	0	0	0
1700037F03Rik	0	0	0	0	0	0	0	0	0	0	0	0
Ell2	822.132	1514.01	609.153	161.877	142.755	134.045	132.974	117.639	82.3054	128.993	124.315	85
Gm48302	22.28	96.1737	31.3592	6.6411	4.6652	5.78613	0	0	2.69854	3.35918	2.92506	0
Gm23127	0	0	0	0	0	0	0	0	0	0	0	0
Gm8288	11.14	10.2002	16.4636	8.30138	14.9286	6.75049	13.6115	9.62503	13.4927	14.7804	9.50645	12.1429
Glrx	6.684	10.2002	10.1917	41.5069	38.2547	31.8237	29.317	34.2223	31.0332	27.5453	30.7131	15.4545
Rhobtb3	45.674	72.8589	36.0631	107.918	116.63	122.473	234.536	231.001	259.06	260.001	364.901	275.974
Gm24163	0	0	0	0	0	0	0	0	1.34927	0.671837	0	0
Gm15528	0	1.45718	0	0	0	1.92871	0	0	0	0	2.92506	1.1039
Gm6311	1.114	0	0.78398	1.66028	0	6.75049	4.18814	4.27779	6.74635	2.68735	3.65633	1.1039
Gm23319	0	0	0	0	0	0	0	0	0	0	0	0
Spata9	0	0	0	1.66028	0	1.92871	3.14111	3.20834	2.69854	0.671837	1.46253	0
Rfesd	2.228	8.74307	1.56796	17.4329	21.4599	20.2515	18.8466	12.8334	28.3347	27.5453	23.4005	19.8701
Gm4165	4.456	1.45718	3.13592	3.32055	2.79912	4.82178	2.09407	3.20834	5.39708	3.35918	2.92506	1.1039
Gpr150	0	0	0	1.66028	0	0	1.04704	2.1389	0	0	2.1938	0
Arsk	22.28	39.3438	19.5995	23.2439	23.326	46.2891	30.364	21.389	13.4927	12.7649	17.5504	14.3506
Ttc37	53.472	58.2871	51.7427	89.6549	112.898	93.5425	51.3048	75.9308	56.6693	75.2457	76.0516	81.6883
Gm48639	0	0	0	1.66028	0	0.964356	1.04704	0	0	0	1.46253	0
Fam81b	0	0	0	0	0	0	0	0	0	0	0	0
Gm31219	0	0	0	0	0	0	0	0	0	0	0	0
Gm24025	0	0	0	0	0	0	0	0	0	0	0	0
Mctp1	1.114	0	3.9199	0.830138	0	0	0	1.06945	0	0	0	0
Gm48078	0	0	0	0	0	0	0	0	0	0	0	0
Gm24519	0	0	0	0	0	0	0	0	0	0	0	0
Gm21959	6.684	1.45718	6.27184	0.830138	1.86608	0.964356	0	1.06945	1.34927	1.34367	0.731265	2.20779
Gm15740	0	1.45718	0	0	0	0	0	0	0	0	0	0
Gm8185	21.166	5.82871	7.05582	6.6411	7.46432	7.71485	5.23518	3.20834	1.34927	6.04653	2.1938	4.41558
Slf1	42.332	49.544	34.4951	90.485	121.295	111.865	128.785	129.403	129.53	81.2922	122.121	80.5844
2210408I21Rik	18.938	7.28589	12.5437	15.7726	14.9286	6.75049	11.5174	14.9723	8.09562	11.4212	11.7002	3.31169
Gm29844	0	1.45718	0	0.830138	0	0.964356	0	1.06945	0	1.34367	1.46253	1.1039
Gm9634	3.342	2.91436	2.35194	0.830138	0.93304	2.89307	0	1.06945	1.34927	4.03102	2.1938	2.20779
Atp5c1-ps	4.456	0	0	10.7918	1.86608	4.82178	11.5174	7.48613	9.44488	10.0775	8.77519	6.62337
Gm26088	0	0	0	0	0	0	0	0	0	0	0	0
Fam172a	80.208	71.4017	54.0946	51.4685	45.719	55.9326	63.8692	50.264	52.6215	63.1526	68.739	70.6493
Pou5f2	10.026	11.6574	4.70388	4.15069	5.59824	1.92871	3.14111	2.1389	1.34927	4.70286	5.85012	4.41558
Gm48254	5.57	4.37153	0	0.830138	0	0	1.04704	0	0	3.35918	0	1.1039
C130051F05Rik	8.912	5.82871	2.35194	0.830138	5.59824	0.964356	0	1.06945	1.34927	4.70286	2.1938	0
Gm18990	0	0	0	0	0	0	0	0	0	0	0	0
Gm38604	3.342	2.91436	0	4.98083	3.73216	0.964356	0	1.06945	1.34927	2.01551	0.731265	0
3110006O06Rik	4.456	4.37153	0	0.830138	0.93304	0.964356	1.04704	0	2.69854	2.01551	0.731265	3.31169
Nr2f1	1.114	8.74307	3.13592	0	0.93304	0	2.09407	2.1389	0	2.01551	1.46253	2.20779
A830082K12Rik	7.798	7.28589	7.05582	2.49041	2.79912	2.89307	2.09407	1.06945	1.34927	2.68735	5.11886	1.1039
Gm5042	0	5.82871	3.13592	2.49041	2.79912	0.964356	1.04704	0	2.69854	8.06204	0	2.20779
Gm46387	0	0	0	0	0	0	0	0	0	0	0	0
Gm3963	2.228	0	1.56796	0	0.93304	0	2.09407	1.06945	0	0.671837	0.731265	2.20779
Gm6317	0	0	0	3.32055	0.93304	0	1.04704	5.34724	0	1.34367	0	4.41558
Gm48399	0	0	0	0	0	0	0	0	0	0	0	0
Gm31946	0	0	0	0	0	0	0	0	0	0	0	0
Gm32067	0	0	0	0	0	0	0	0	0	0	0	0
Gm48402	0	0	0	0	0	0	0	0	0	0	0	0
Gm8345	1.114	0	0	0	0.93304	0.964356	0	0	0	0	0	0
Gm25383	0	0	0	0	0	0	0	0	0	0	0	0
Gm29318	0	0	0	0	0	0	0	0	0	0	0	0
Gm38349	0	0	0	0	0	0	0	0	0	0	0	0
Gm48470	0	0	0	0	0	0	0	0	0	0	0	0
Gm24863	0	0	0	0	0	0	0	0	0	0.671837	0	0
Gm48471	1.114	0	3.9199	0	0	1.92871	0	1.06945	0	0.671837	0	0
Gm28526	0	0	0	0	0	0	0	0	0	0	0	0
Gm19320	0	0	0	0	0	0	0	0	0	0	0	0
Gm5197	0	0	0	0	0	0	0	0	0	0	0	0
Gm24635	0	0	0	0	0	0	0	0	0	0	0	0
Gm8371	4.456	1.45718	5.48786	2.49041	3.73216	4.82178	5.23518	4.27779	6.74635	4.03102	2.92506	4.41558
Gm46388	0	0	0	0.830138	0.93304	0	1.04704	0	0	0	0	0
Arrdc3	456.74	850.992	221.082	44.8274	26.1251	34.7168	14.6585	16.0417	12.1434	9.40571	10.2377	13.2467
1700023H06Rik	11.14	26.2292	6.27184	4.98083	0.93304	1.92871	5.23518	2.1389	2.69854	2.68735	3.65633	0
5430425K12Rik	0	2.91436	0	0	0	0	0	1.06945	0	1.34367	0.731265	0
Gm4211	0	0	0	0	0	0	0	0	0	0	0	0
9330111N05Rik	0	0	0	0	0	0	0	0	0	0	0	0
Gm49375	0	0	1.56796	0	0	0	0	0	0	0	0	0
Gm48568	0	0	0	0	0	0	0	0	0	0	0	0
Gm48549	1.114	0	1.56796	0	0.93304	0	0	0	0	0.671837	0.731265	1.1039
Gm4813	0	0	0.78398	0	0	0	0	0	0	0	0	0
Gm8399	1.114	0	3.13592	2.49041	1.86608	0.964356	0	3.20834	1.34927	2.01551	0	0
Gm25241	0	0	0	0	0	0	0	0	0	0	0	0
Gm18517	0	0	0	0	0	0	0	0	0	0	0	0
Adgrv1	0	2.91436	1.56796	0	0	0.964356	1.04704	0	1.34927	0.671837	0	0
Gm48566	0	0	0	0	0	0	0	0	0	0	0	0
Gm48567	0	0	0	0	0	0	0	0	0	0	0	0
Lysmd3	409.952	584.328	351.223	53.1288	30.7903	44.3604	48.1637	42.7779	33.7317	69.871	65.0826	83.8961
Polr3g	46.788	21.8577	56.4466	132.822	139.956	98.3643	141.35	101.598	137.625	76.5894	81.1705	59.6104
Mblac2	7.798	18.9433	5.48786	7.47124	7.46432	4.82178	4.18814	7.48613	8.09562	21.4988	18.2816	14.3506
Gm48113	0	0	0	0	0	0	0	0	0	0	0	0
Gm17259	2.228	7.28589	1.56796	3.32055	5.59824	6.75049	8.37629	7.48613	5.39708	6.71837	2.92506	7.72727
Cetn3	291.868	187.976	202.267	450.765	498.244	463.855	506.765	458.793	480.34	405.117	473.129	444.87
F830210D05Rik	1.114	0	0	0	0	0	0	0	0	0	0	0
Gm24295	0	0	0	0	0	0	0	0	0	0	0	0
Gm48155	0	0	0	0	0	0	0	0	0	0	0	0
Gm4936	10.026	5.82871	12.5437	10.7918	13.9956	19.2871	12.5644	12.8334	24.2868	13.4367	10.2377	13.2467
Mir3961	0	0	0	0	0	0	0	0	0	0	0	0
2310067P03Rik	0	0	0	0	0	0	0	0	0	0	0	1.1039
Gm48156	0	0	0	0	0	0	0	0	0	0	0	0
Mef2c	31.192	48.0869	14.1116	0	0	0.964356	2.09407	5.34724	1.34927	30.9045	72.3953	137.987
Gm48067	20.052	14.5718	11.7597	14.9425	13.9956	12.5366	26.1759	14.9723	17.5405	39.6384	46.0697	47.4675
C130071C03Rik	0	0	0	0	0	0	0	0	0	0	0	0
Gm26803	0	0	0	0	0	0	0	0	0	0	0	0
Gm33366	0	0	0	0	0	0	0	0	0	0	0	0
Mir9-2	0	0	0	0	0	0	0	0	0	0	0	0
Gm6411	0	0	0.78398	0	0	2.89307	0	0	0	0	0.731265	0
Gm5452	1.114	0	0.78398	2.49041	0	0	0	0	0	2.68735	3.65633	0
2810049E08Rik	0	0	0	0	0	0	0	0	0	0	0	0
Gm4241	0	0	0	0	0	0	0	0	0	0	0	0
Gm8447	0	0	0	0	0	0	0	0	0	0	0	0
Gm17750	0	0	0	0	0	0	0	0	0	0	0	0
Gm8456	0	0	0	0	0	0	0	0	0	0	0	0
Gm24331	0	0	0	0	0	0	0	0	0	0	0	0
A230107N01Rik	0	0	1.56796	0	0	0.964356	0	0	2.69854	0	2.1938	0
Tmem161b	43.446	32.0579	40.767	87.1644	88.6388	109.937	65.9633	63.0974	71.5113	60.4653	71.664	57.4026
Gm49223	17.824	16.029	32.9272	39.8466	13.9956	12.5366	25.1289	12.8334	2.69854	33.5918	17.5504	18.7662
Gm46432	0	1.45718	1.56796	2.49041	3.73216	3.85742	1.04704	2.1389	5.39708	3.35918	2.92506	0
Gm26927	0	1.45718	0	0.830138	1.86608	1.92871	1.04704	1.06945	2.69854	0	0	0
Gm26913	0	0	0	0	0	0	0	0	0	0	0	0
Gm4059	20.052	17.4861	14.8956	7.47124	12.1295	11.5723	11.5174	16.0417	20.239	16.1241	13.1628	8.83116
Gm4066	0	0	0	0	0	0	0	0	0	0	0	0
Gm47745	0	0	0	0	0	0	0	0	0	0	0	0
Gm4076	3.342	2.91436	9.40776	3.32055	0.93304	0.964356	0	0	0	3.35918	1.46253	1.1039
Gm47746	0	0	0	0	0	0	0	0	0	0	0	0
Ccnh	84.664	74.3161	80.75	353.639	359.221	328.845	270.135	244.904	299.538	218.347	246.436	207.532
Rasa1	101.374	106.374	152.092	200.893	236.992	318.237	183.231	179.667	152.467	378.244	434.372	324.545
Gm37641	0	0	0	0	0	0	0	0	0	0	0	0
Gm47635	0	0	0	0	0	0	0	0	0	0	0	0
Gm5666	0	0	0	0	0	0	1.04704	0	0	0	0	0
Gm47636	0	0	1.56796	0.830138	0	0	0	0	0	2.68735	0	0
Gm46396	0	0	0	0	0	0	0	0	0	0.671837	0	0
Cox7c	1388.04	1135.14	1156.37	1559	1780.24	1663.51	2266.83	2378.45	2527.18	2751.84	3287.04	3029.09
Gm22574	11.14	14.5718	11.7597	5.81096	1.86608	0.964356	6.28222	6.41669	1.34927	3.35918	8.04392	4.41558
Gm27025	0	0	0	0	0	0	0	0	0	0	0	0
Gm25700	0	0	0	0	0	0	0	0	0	0	0	0
Gm47642	0	0	0	0	0	0	0	0	0	0	0	0
Gm18265	0	0	0	0	0	0	0	0	0	0	0	0
Gm24935	0	0	0	0	0	0	0	0	0	0	0	0
Gm21232	0	0	0	0	0	0	0	1.06945	0	0.671837	0	0
Gm19239	0	0	0	0	0	0	1.04704	0	0	0	0	0
Gm47649	0	0	0	0	0	0	0	0	0	0	0	0
Gm27044	0	0	0	0	0	0	0	0	0	0	0	0
Gm47651	0	0	0	0	0	0	0	0	0	0	0	0
Gm8526	14.482	10.2002	7.05582	7.47124	2.79912	4.82178	7.32925	4.27779	13.4927	8.06204	5.11886	8.83116
Gm47653	0	0	0	0	0	0	0	0	0	0	0	0
Gm19139	13.368	10.2002	14.1116	24.9041	14.9286	24.1089	13.6115	13.9028	20.239	7.3902	3.65633	4.41558
Gm34585	0	0	0	0	0	0	0	0	0	0	0	0
Gm5667	0	0	0	0	0	0	0	0	0	0	0	0
Edil3	3.342	1.45718	2.35194	1.66028	3.73216	0.964356	1.04704	2.1389	2.69854	3.35918	5.11886	0
Hapln1	0	0	0	0.830138	0	0	0	0	0	0	0	0
Gm8546	0	2.91436	0	0.830138	0	0.964356	0	0	0	0.671837	0	0
Vcan	171.556	220.034	230.49	27.3945	24.259	38.5742	50.2577	50.264	45.8752	161.241	196.71	121.429
Gm16318	1.114	0	0.78398	0.830138	0	0	0	0	1.34927	0.671837	0	1.1039
Gm4117	10.026	10.2002	16.4636	16.6028	10.2634	10.6079	14.6585	10.6945	10.7942	16.7959	5.85012	2.20779
Xrcc4	30.078	42.2582	33.7112	37.3562	35.4555	29.895	52.3518	50.264	41.8273	28.2171	38.0258	46.3636
Gm24498	0	0	0	0	0	0	0	0	0	0	0	0
Tmem167	766.432	649.901	701.662	839.269	762.294	654.798	784.23	760.377	864.882	648.994	737.116	713.116
Gm24507	0	0	0	4.15069	1.86608	0	1.04704	1.06945	0	2.01551	4.38759	1.1039
Gm37727	0	0	0	0	0	0	0	0	0	0	0	0
Gm29680	0	0	0	0	0	0	0	0	0	0	0	0
Gm37054	0	0	0	0	0	0	0	0	0	0	0	0
Gm47520	0	0	0	0	0	0	0	0	0	0	0	0
Gm37708	0	0	0	0	0	0	0	0	0	0	0	0
Gm21726	0	0	0	0	0	0	0	0	0	0	0	0
Gm36966	0	0	0	0	0	0	0	0	0	0	0	0
Gm44338	0	0	0	0	0	0	0	0	0	0	0	0
Gm47521	0	0	0	0	0	0	0	0	0	0	0	0
Gm18518	0	0	0	0	0	0	0	0	0	0	0	0
Atp6ap1l	0	1.45718	0.78398	0	0	0	0	0	0	0	0	0
Rps23	3356.48	2902.7	2487.57	2184.92	2069.48	2172.69	2444.83	2431.92	2547.42	1872.41	1881.55	1851.23
Atg10	10.026	36.4294	21.9514	23.2439	23.326	23.1445	33.5052	55.6113	32.3825	40.3102	37.2945	30.9091
Gm17450	1.114	1.45718	2.35194	2.49041	0.93304	0	1.04704	0	4.04781	2.01551	2.1938	1.1039
Gm47381	0	0	0	0	0	0.964356	0	1.06945	2.69854	0.671837	0	0
Gm4130	1.114	1.45718	1.56796	2.49041	0.93304	1.92871	1.04704	0	0	1.34367	0	2.20779
A830009L08Rik	0	0	0.78398	0.830138	0.93304	0	1.04704	0	0	0	0	0
Gm29540	0	0	0	0	0	0	0	0	0	0	0	0
Ssbp2	249.536	323.493	149.74	41.5069	60.6476	56.897	57.587	60.9585	63.4157	75.2457	84.0955	76.1688
4833422C13Rik	45.674	24.772	75.2621	0.830138	3.73216	2.89307	0	0	0	1.34367	0.731265	1.1039
Gm22778	0	0	0	0	0	0	0	0	0	0	0	0
Acot12	0	0	0	0	0	0	0	0	0	0	0	0
Gm24597	0	0	0.78398	0	0	0	0	0	0	0	0	0
Gm27656	1.114	0	0	0	0	0	0	1.06945	0	0	0	0
Zcchc9	280.728	338.065	315.944	326.244	228.595	254.59	207.313	239.556	236.122	197.52	275.687	226.299
Ckmt2	1.114	0	0	0	0	0	0	0	0	0	0	1.1039
1700119I11Rik	0	0	0	0	0	0	0	0	0	0	0	0
Rasgrf2	0	2.91436	4.70388	1.66028	1.86608	0	1.04704	0	0	0	0	0
Msh3	21.166	30.6007	32.1432	63.9206	52.2503	72.3267	34.5522	36.3612	28.3347	36.951	52.6511	27.5974
Gm20379	2.228	2.91436	8.62378	16.6028	13.9956	7.71485	35.5992	20.3195	25.6361	11.4212	5.11886	8.83116
Dhfr	33.42	51.0012	71.3422	117.88	130.626	152.368	273.276	259.876	272.552	168.631	141.865	141.299
C030017D09Rik	0	0	0	0	0	0	0	0	0	0	0	1.1039
Ankrd34b	1.114	1.45718	0	0	0	0	0	0	0	0	0	0
Fam151b	1.114	0	0	4.98083	2.79912	3.85742	1.04704	1.06945	1.34927	0.671837	1.46253	3.31169
Zfyve16	47.902	99.0881	29.7913	31.5452	47.5851	28.9307	20.9407	26.7362	32.3825	36.2792	64.3514	61.8181
Spz1	0	0	0	0	0	0	0	0	0	0	0	0
Serinc5	167.1	249.177	204.619	14.9425	13.0626	12.5366	12.5644	17.1112	29.6839	16.1241	16.8191	15.4545
Gm5199	0	0	0	0	0	0.964356	0	0	0	0	0	0
Thbs4	34.534	49.544	37.6311	0	0	0	0	0	1.34927	0	0	1.1039
Mtx3	11.14	10.2002	16.4636	23.2439	29.8573	29.895	20.9407	25.6667	31.0332	27.5453	39.4883	28.7013
Gm31630	0	0	0	0	0	0.964356	0	0	0	0.671837	0	0
Cmya5	2.228	4.37153	3.13592	0	0.93304	0.964356	0	0	0	0	0	0
Gm4814	0	0	0	0	0	0	0	0	0	0	0	0
A630019I02Rik	0	0	0	0	0	0	0	0	0	0	0	0
Papd4	53.472	42.2582	53.3107	50.6384	63.4467	45.3247	54.4459	37.4307	45.8752	40.982	43.1447	34.2208
Gm2076	0	2.91436	0	0	0	1.92871	2.09407	1.06945	1.34927	6.71837	1.46253	2.20779
Homer1	140.364	282.692	99.5655	26.5644	40.1207	40.5029	6.28222	24.5973	44.5259	42.3257	46.0697	36.4286
Gm47075	0	2.91436	1.56796	0	0	0	0	0	0	0	0	0
Gm47088	24.508	85.9735	19.5995	4.98083	0.93304	7.71485	0	3.20834	0	6.04653	8.04392	2.20779
Gm47155	4.456	1.45718	0	0	0	0.964356	0	0	2.69854	0	1.46253	0
Gm18960	0	0	0.78398	0	0	0	0	0	0	0	0	0
Jmy	143.706	278.321	225.786	88.8247	52.2503	78.1128	56.5399	60.9585	40.4781	93.3853	60.695	87.2077
Gm6109	2.228	2.91436	3.13592	2.49041	0.93304	3.85742	3.14111	0	2.69854	2.01551	2.1938	0
Gm30155	3.342	1.45718	0.78398	1.66028	1.86608	2.89307	0	2.1389	0	1.34367	0	3.31169
Bhmt	0	0	0	0.830138	0	0	0	0	0	0	0	2.20779
Gm15622	1.114	0	0	0	0	0	0	0	0	0.671837	0	0
Bhmt2	1.114	0	1.56796	0	0.93304	0	0	0	0	0.671837	0	0
Dmgdh	1.114	0	1.56796	0	0	0	1.04704	1.06945	1.34927	0	0	0
AW495222	0	0	0	0	0	0	0	0	0	0	0	0
Gm15620	0	0	3.13592	0.830138	0	0	0	0	0	0	0	0
Gm47210	0	1.45718	0	0	0	0.964356	1.04704	0	0	0	0	0
Arsb	2.228	1.45718	2.35194	0	2.79912	0.964356	0	4.27779	5.39708	1.34367	2.92506	1.1039
Mir5624	0	0	0	0	0	0	0	0	0	0	0	0
Gm25534	0	0	0.78398	0	0	0	0	0	0	2.68735	0.731265	3.31169
Gm26527	0	0	0	0	0	0	0	0	0	0	0	0
Gm24737	0	0	0	0	0	0	0	0	0	0	0	0
Gm47216	0	0	0	0	0	0	0	0	0	0	0	0
Cycs-ps3	1.114	0	0.78398	0.830138	0	0.964356	0	0	0	2.68735	1.46253	0
Lhfpl2	14.482	52.4584	19.5995	11.6219	8.39736	13.501	32.4581	27.8056	18.8898	32.2482	27.7881	28.7013
Gm15907	2.228	2.91436	1.56796	0.830138	0	0	0	0	0	2.68735	1.46253	1.1039
Scamp1	73.524	67.0302	84.6699	36.5261	53.1833	31.8237	40.8344	32.0834	35.081	43.6694	48.2635	52.987
Gm32089	0	0	0	0	0	0	0	0	0	0	0	0
Gm48102	0	0	0	0	0	0	0	0	0	0	0	0
Gm5668	0	0	0	0	0	0.964356	0	0	0	0	0	0
Gm9776	0	1.45718	0.78398	4.15069	5.59824	4.82178	3.14111	3.20834	0	1.34367	5.11886	5.51948
Ap3b1	163.758	163.204	272.825	117.049	148.353	132.117	105.751	105.875	102.544	131.68	151.372	143.506
Gm25109	0	0	0	0	0	0	0	0	0	0	0.731265	0
Gm36991	0	0	0	0	0	0	0	0	0	0	0	0
Gm48287	0	0	0	0	0	0	0	0	0	0	0	0
Gm32305	0	0	0	0	0	0	0	0	0	0	0	0
Gm32351	0	0	0	0	0	0	0	0	0	0	0	0
Gm48316	0	0	0	0	0	0	0	0	0	0	0	0
Gm46389	0	0	0	0	0	0	0	0	0	0	0	0
Tbca	534.72	413.838	485.284	1329.88	1466.74	1367.46	1203.04	1083.35	1230.53	981.553	1096.9	1132.6
Otp	0	0	0	0	0	0	0	0	0	0	0	0
Wdr41	24.508	36.4294	30.5752	46.4877	68.1119	58.8257	48.1637	45.9863	45.8752	36.951	40.2196	54.0909
Gm48349	1.114	0	0	0.830138	0	0	0	0	0	0	0.731265	0
Gm48350	0	0	0	0	0	0	0	0	0	0	0	0
Gm48420	0	1.45718	0	0	0	0	0	0	0	0	0.731265	1.1039
Pde8b	0	0	0.78398	0	0.93304	0	0	1.06945	1.34927	0	0	1.1039
Gm16243	0	1.45718	0	0	0	0	0	0	0	0	0	0
Zbed3	15.596	18.9433	17.2476	43.9973	67.1789	49.1821	78.5277	95.1809	71.5113	40.982	57.0387	43.0519
Snora47	0	1.45718	0	0	0.93304	0.964356	0	0	0	0.671837	1.46253	2.20779
Gm22661	0	0	0	0	5.59824	0	0	0	0	3.35918	1.46253	1.1039
Aggf1	272.93	225.863	337.112	163.537	136.224	152.368	91.0921	119.778	116.037	123.618	136.747	131.364
Gm48712	0	0	0	0	0	0	0	0	0	0	0	0
Crhbp	0	0	0	0	0	0	0	0	0	0	0	0
S100z	0	0	0	0	0	0	0	0	0	0	0	0
F2rl1	3.342	0	3.13592	8.30138	14.9286	9.64356	6.28222	1.06945	8.09562	7.3902	21.2067	26.4935
Gm48730	0	0	0	0	0	0	0	0	0	0	0	0
Gm48731	1.114	0	0	1.66028	0	0	0	0	0	0	0	0
F2r	689.566	743.161	1152.45	226.628	240.724	180.335	337.146	389.279	383.192	294.936	202.561	182.143
Iqgap2	398.812	492.526	366.903	30.7151	19.5938	21.2158	25.1289	23.5279	22.9376	13.4367	16.0878	5.51948
Gm48745	0	1.45718	3.13592	0	0	0	0	0	0	0	0	0
F2rl2	10.026	7.28589	8.62378	0	0.93304	0	0	0	0	0	0	1.1039
Gm24032	0	0	0	0	0	0	0	0	0	0	0	0
Sv2c	1.114	0	0.78398	0	0	0	0	0	0	0	0	0
Gm20075	7.798	13.1146	7.8398	14.9425	7.46432	9.64356	12.5644	16.0417	22.9376	15.4522	11.7002	12.1429
Gm17190	0	1.45718	1.56796	0	1.86608	0.964356	1.04704	0	0	1.34367	0.731265	0
Gm23955	0	0	0	0	0	0	0	0	0	0	0	0
Gm29543	0	0	0	0	0	0	0	0	0	0	0	0
Gm25213	2.228	1.45718	0.78398	0	0	0	0	0	0	0.671837	0	0
Gm8712	0	0	0	0	0	0.964356	1.04704	3.20834	0	0	0	2.20779
Poc5	15.596	14.5718	19.5995	48.9781	44.7859	55.9326	46.0696	48.1252	85.004	25.5298	27.7881	32.013
Ankdd1b	0	0	0	0	0	0	0	0	0	0	0	0
Polk	13.368	16.029	12.5437	122.86	110.099	81.9702	80.6218	83.4169	82.3054	157.21	117.002	65.1298
Gm17622	0	0	0	0	0	0	0	0	0	0	0	0
Col4a3bp	86.892	112.203	92.5097	62.2603	43.8529	62.6831	51.3048	50.264	71.5113	73.902	76.7829	64.0259
Gm48133	0	0	0	0	0	0	0	0	0	0	0	0
Gm48138	3.342	5.82871	3.9199	0.830138	1.86608	0	1.04704	2.1389	0	0.671837	0	2.20779
Gm46436	0	1.45718	0	0.830138	0	0	1.04704	0	0	0	0	0
Gm48139	10.026	10.2002	4.70388	5.81096	0	2.89307	3.14111	0	0	0	5.85012	3.31169
Hmgcr	297.438	447.354	260.281	191.762	120.362	153.333	181.137	167.903	206.438	298.295	241.318	309.091
Gm48575	0	0	0	0	0	0	0	0	0	0	0	0
Ankrd31	0	0	0	0	0	0	0	0	1.34927	0	0	0
Gm48580	0	0	0	0	0	0	0	0	0	0	0	0
Gm48579	0	0	0	0	0	0	0	0	0	0	0	0
Gm27792	0	0	0	0	0	0	0	0	0	0	0	0
Gcnt4	0	1.45718	2.35194	2.49041	0	2.89307	0	0	1.34927	1.34367	0.731265	0
Gm48597	0	0	0	0	0	0	0	0	0	0	0	0
Gm48609	0	1.45718	0	0	0	1.92871	0	0	0	0.671837	0	0
1700029F12Rik	0	0	0	0	0	0	0	0	0	0	0	0
Fam169a	18.938	1.45718	21.9514	16.6028	8.39736	14.4653	3.14111	8.55558	12.1434	5.37469	6.58139	3.31169
Gm6169	42.332	78.6876	80.75	87.1644	108.233	106.079	236.63	220.306	259.06	215.66	251.555	220.779
Nsa2	258.448	221.491	166.988	291.378	232.327	302.808	189.514	196.778	313.03	139.742	145.522	134.675
Gfm2	11.14	27.6864	11.7597	31.5452	27.0582	31.8237	28.27	21.389	26.9854	46.3567	48.2635	23.1818
Hexb	6.684	1.45718	1.56796	3.32055	0	0.964356	3.14111	3.20834	0	0	0.731265	0
Gm48881	0	0	0	0	0	0	0	0	0	0	0	0
Enc1	57.928	29.1436	61.1505	180.97	128.76	138.867	300.499	259.876	178.104	171.318	161.61	141.299
C430039J16Rik	0	0	0	0	0	0	0	0	0	0	0	0
Gm33447	0	0	0	0	0	0.964356	0	4.27779	0	2.68735	0.731265	0
Lncenc1	0	0	0	0	0	0	0	0	0	0	0	0
Gm8756	1.114	0	0.78398	1.66028	0.93304	4.82178	5.23518	5.34724	1.34927	2.68735	0.731265	5.51948
Gm2379	0	0	0	0	0	0	0	0	0	0	0	0
Gm41030	0	0	0	0	0	0	0	0	0	0	0	0
Gm48090	0	0	0	0	0	0	0	0	0	0	0	0
Gm5086	1.114	0	0	0	0	0	0	0	0	0	0	0
Gm48070	0	0	0	0	0	0	0	0	0	0	0	0
5330416C01Rik	0	0	0	0	0	0	2.09407	0	0	2.01551	0.731265	0
Gm26619	0	0	0	0	0	0	0	0	0	0	0	0
Gm10260	0	0	0	0	0	0	0	0	0	0	0	0
Gm47577	0	0	0	0	0	0	0	0	0	0	0	0
Gm41031	0	0	0	0	0	0	0	0	0	0	0	0
Gm34388	0	0	0	0	0	0	0	0	0	0	0	0
Arhgef28	4.456	11.6574	10.1917	11.6219	7.46432	18.3228	31.4111	29.9445	22.9376	18.8114	12.4315	33.1169
Utp15	223.914	204.005	346.519	303.83	246.323	279.663	237.677	201.056	194.295	117.571	87.7519	103.766
Ankra2	54.586	39.3438	29.7913	66.411	69.978	58.8257	41.8814	59.8891	43.1766	63.8245	59.2325	62.922
Gm21976	0	0	3.9199	0	0	0	0	0	0	1.34367	0	0
Btf3	106.944	81.602	137.197	199.233	194.072	235.303	206.266	158.278	315.729	124.29	68.739	90.5194
Gm9828	2.228	4.37153	2.35194	4.98083	9.3304	4.82178	10.4704	5.34724	4.04781	10.0775	2.92506	3.31169
Foxd1	1.114	1.45718	0	0	0	0	0	0	0	0	0.731265	0
Gm2445	1.114	0	0	0	0	0	0	0	0	0	0	0
2310005E17Rik	0	0	0	0	0	0	0	0	0	0	0	0
Gm29501	0	0	0	0	0	0	0	0	0	0	0	0
Gm10320	5.57	7.28589	5.48786	15.7726	6.53128	15.4297	15.7055	9.62503	16.1912	12.0931	10.969	6.62337
Gm37425	0	0	0	0	0	0	0	0	0	0	0	0
Gm48049	0	0	0	0	0	0	0	0	0	0	0	0
Gm22698	1.114	0	0	0	0	0	0	0	0	0	0	0
Gm48050	0	0	0	0	0	0	0	0	0	0	0	0
Gm4815	1.114	1.45718	3.13592	0	0	0	0	1.06945	0	0.671837	0.731265	0
Tmem174	0	0	0	0	0	0	0	0	0	0	0	0
Tmem171	2.228	1.45718	4.70388	40.6767	55.9824	27.002	240.818	250.251	268.505	141.758	117.734	130.26
Gm9465	1.114	4.37153	1.56796	0.830138	0	0	0	0	0	0	0	0
Fcho2	194.95	233.148	192.859	35.6959	60.6476	45.3247	26.1759	22.4584	17.5405	59.1216	66.5452	47.4675
Gm47550	0	0	0	0	1.86608	0	0	0	0	0	0	0
D130062J10Rik	16.71	33.5151	15.6796	3.32055	11.1965	1.92871	4.18814	13.9028	1.34927	6.04653	9.50645	7.72727
Gm47551	7.798	13.1146	2.35194	0.830138	0.93304	0.964356	2.09407	3.20834	2.69854	3.35918	5.85012	5.51948
Gm18134	0	0	1.56796	0	0	0	2.09407	0	0	0.671837	0	0
Tnpo1	296.324	457.554	258.714	410.918	361.087	334.631	513.048	479.113	388.59	339.949	268.374	320.13
Gm5453	28.964	39.3438	16.4636	11.6219	12.1295	13.501	7.32925	14.9723	14.842	14.7804	15.3566	16.5584
Gm35215	0	0	0	0	0	0	0	0	0	0	0	0
Gm47052	0	0	0	0	0	0	0	0	0	0	0	0
1700024P04Rik	0	0	0	0	0	0	0	0	0	0	0	0
Gm35279	0	0	0	0.830138	0	0	0	0	0	0	0	0
A930014D07Rik	0	0	0	0	0	0	0	0	0	0	0	0
Gm47057	11.14	7.28589	10.1917	4.15069	5.59824	2.89307	6.28222	6.41669	8.09562	6.71837	5.85012	12.1429
Gm24733	0	0	0	0	0	0	0	0	0	0	0	0
2310020H05Rik	0	0	0	0	0	0	0	0	0	1.34367	0.731265	1.1039
Gm807	0	2.91436	0	0.830138	5.59824	0	1.04704	4.27779	4.04781	6.71837	3.65633	7.72727
Zfp366	2.228	4.37153	3.13592	0	0	0	0	0	0	0	0	1.1039
Ptcd2	36.762	29.1436	36.8471	180.14	196.872	195.764	162.291	154	192.945	130.336	155.028	164.48
Mrps27	37.876	39.3438	74.4781	255.682	236.992	243.018	293.17	343.293	272.552	178.709	193.785	231.818
6430562O15Rik	10.026	13.1146	14.1116	0.830138	7.46432	4.82178	4.18814	5.34724	0	6.04653	6.58139	1.1039
Map1b	2558.86	8732.87	1843.92	524.647	674.588	468.677	1109.86	1074.8	914.805	2225.79	1905.68	2463.89
5330431K02Rik	66.84	256.463	58.0145	4.15069	14.9286	5.78613	17.7996	9.62503	5.39708	35.6073	35.1007	26.4935
Gm26559	0	0	0	0	3.73216	0	3.14111	3.20834	0	4.70286	2.92506	2.20779
Gm47158	0	0	0	0	0	0	0	0	0	0	0	0
1700012J22Rik	0	0	0	0	0	0	0	0	0	0.671837	0	0
Gm24471	0	0	0	0	0	0	0	0	0	0	0	0
Cartpt	1.114	2.91436	0.78398	0	0	0	0	0	0	0	0	0
Mccc2	12.254	17.4861	13.3277	17.4329	17.7278	9.64356	26.1759	14.9723	35.081	14.7804	13.894	28.7013
Bdp1	979.206	845.163	1096	337.866	292.975	298.95	179.043	227.792	194.295	243.877	269.837	202.013
BC001981	0	0	0	0	0.93304	0.964356	0	0	0	0	0	0
Serf1	81.322	42.2582	43.9029	127.011	153.019	119.58	159.149	189.292	201.041	302.998	360.514	368.701
Smn1	230.598	151.546	406.886	542.91	377.881	460.962	395.78	428.849	458.752	301.655	323.951	311.299
Naip2	0	0	0	0	0.93304	0.964356	0	1.06945	0	0	0	1.1039
Gm18413	0	0	0	0	0	0	0	0	0	0	0	0
Naip5	0	0	0	0	0	0	0	0	0	0	0	0
Naip3-ps1	0	0	0	0	0	0	0	0	0	0	0	0
Naip6	0	0	0	0	0	0	0	0	0	0	0	0
Naip3	0	0	0	0	0	0	0	0	0	0	0	0
Gm18601	0	0	0	0	0	0	0	0	0	0	0	0
Naip1	0	0	0	0	0	0	2.09407	0	0	0	1.46253	0
Rpl31-ps13	168.214	132.603	132.493	126.181	142.755	129.224	123.55	127.264	153.817	84.6514	105.302	77.2727
Gtf2h2	28.964	26.2292	39.199	117.88	139.956	125.366	108.892	113.361	117.386	88.0106	130.897	97.1428
Gm48452	4.456	0	1.56796	0	0.93304	0	4.18814	1.06945	1.34927	2.01551	1.46253	1.1039
Ocln	2.228	0	2.35194	0	0	0	0	0	0	1.34367	0	0
Gm48596	0	0	2.35194	0	0	0	0	0	0	0	0	0
Gm8847	0	0	0	0	0	0	0	0	0	0	0	0
Marveld2	3.342	2.91436	5.48786	9.13151	3.73216	12.5366	9.42332	12.8334	13.4927	12.7649	18.2816	11.039
Gm24261	0	1.45718	0	0	0	0	0	0	0	0	0	0
Rad17	130.338	77.2304	146.604	117.88	86.7728	116.687	86.904	91.9725	101.195	127.649	145.522	144.61
Ak6	310.806	217.119	572.306	612.641	482.382	456.14	433.473	441.682	500.579	273.438	274.225	271.558
Taf9	0	0	1.56796	0	0	0.964356	0	0	0	0	1.46253	0
Ccdc125	5.57	13.1146	16.4636	9.96165	8.39736	8.6792	9.42332	11.7639	9.44488	17.4678	9.50645	12.1429
Cdk7	216.116	131.146	230.49	173.499	149.286	186.121	148.679	150.792	126.831	143.101	159.416	189.87
Mrps36	17.824	32.0579	26.6553	19.9233	24.259	16.394	20.9407	17.1112	21.5883	40.3102	24.863	20.974
Cenph	0	2.91436	2.35194	7.47124	22.393	15.4297	92.1392	112.292	90.401	100.775	87.7519	88.3116
Gm16335	4.456	2.91436	0.78398	3.32055	1.86608	1.92871	0	1.06945	5.39708	1.34367	1.46253	1.1039
Ccnb1	15.596	27.6864	8.62378	15.7726	27.9912	10.6079	573.776	553.974	702.969	403.774	427.059	489.026
Slc30a5	141.478	126.774	141.9	97.9562	87.7058	103.186	65.9633	94.1114	90.401	72.5584	53.3824	44.1558
Gm29502	0	1.45718	0	0	0	0	0	0	0	0	0	0
Gm37830	0	0	0	0	0	0	0	0	0	0	0	0
Gm41041	2.228	1.45718	3.13592	2.49041	0.93304	2.89307	1.04704	0	2.69854	2.01551	0	1.1039
Gm10257	0	0	0	0	0	0	0	0	0	0	0	0
Gm6114	0	0	0	0.830138	0	0	0	0	0	0	0	0
Hmgb1-ps9	5.57	1.45718	0.78398	2.49041	6.53128	6.75049	6.28222	4.27779	9.44488	3.35918	4.38759	4.41558
5930438M14Rik	0	0	0	0	0	0	0	0	0	0	0	0
4932411K12Rik	0	0	0	0	0	0	0	0	0	0	0	0
Gm2534	20.052	24.772	18.0315	14.1123	12.1295	18.3228	26.1759	19.2501	28.3347	18.1396	15.3566	20.974
Gm36994	0	0	0	0	0	0	0	0	0	0	0	0
Gm41043	0	0	0	0	0	0	0	0	0	0	0	0
Gm47533	0	0	0	0	0	0	0	0	0	0	0	0
Gm19010	0	0	0	0	0	0	0	0	0	0	0	0
Gm29341	0	0	0	0	0	0	0	0	0	0	0	0
Pik3r1	110.286	145.718	83.8859	53.9589	72.7771	53.0396	49.2107	55.6113	55.32	68.5273	97.2583	54.0909
Gm36638	3.342	2.91436	3.13592	1.66028	0	1.92871	0	1.06945	0	0.671837	1.46253	2.20779
Gm19108	0	0	0	0	0	0	0	0	0	0	0	0
Gm47007	0	0	0	0	0	0	0	0	0	0	0	0
Gm17832	0	0	0	0	0	0	0	0	0	0	0	0
Gm38133	0	0	0	0	0	0	0	0	0	0	0	0
Gm25808	0	0	0	0	0	0	0	0	0	0	0	0
Gm47008	0	0	0	0	0	0	0	0	0	0	0	0
Gm29927	0	0	0	0	0	0	0	0	0	0	0	0
Gm47014	0	0	0	0	0	0	0	0	0	0	0.731265	0
Cd180	0	0	0	0	0.93304	0	0	0	0	0	0	0
Mast4	1539.55	2654.98	1769.44	513.025	391.877	395.386	298.405	241.695	330.571	388.993	424.134	285.909
1700099I09Rik	12.254	10.2002	2.35194	4.15069	0.93304	0	0	0	0	2.01551	0.731265	0
Gm17160	2.228	1.45718	0.78398	0.830138	0	0	0	0	0	0	0	0
Gm6211	5.57	11.6574	12.5437	0.830138	0.93304	0.964356	0	3.20834	0	2.01551	0.731265	1.1039
Gm5454	0	0	0	0	0	0	0	0	0	0	0	0
n-R5s56	0	0	0	0	0.93304	0	0	0	0	0.671837	0	0
Gm16416	4.456	1.45718	2.35194	4.98083	4.6652	5.78613	7.32925	6.41669	2.69854	2.01551	4.38759	7.72727
Gm24441	0	0	0	0	0	0	0	0	0	0	0	0
Gm30551	1.114	0	0	0.830138	0	0	1.04704	0	0	0.671837	0.731265	1.1039
Gm24870	0	1.45718	0.78398	0.830138	0.93304	0	0	0	0	0	0	0
Srek1	800.966	700.902	873.354	447.444	446.926	468.677	397.874	439.543	399.384	441.397	405.121	368.701
Erbin	349.796	459.011	438.245	78.8631	81.1745	106.079	57.587	59.8891	66.1142	108.166	119.928	132.467
Gm47849	0	0	0	0	0	0	0	0	0	0	0.731265	0
Gm47851	0	0	0	0.830138	0	0	0	1.06945	0	0.671837	0.731265	0
Nln	17.824	17.4861	29.7913	99.6165	83.0406	106.079	77.4807	96.2503	114.688	51.7314	96.527	71.7532
Sgtb	51.244	74.3161	72.9102	7.47124	4.6652	6.75049	9.42332	12.8334	12.1434	14.7804	16.0878	15.4545
Trappc13	130.338	129.689	142.684	210.025	176.345	164.905	272.229	233.14	234.773	200.879	200.367	184.351
Trim23	22.28	13.1146	13.3277	34.8658	35.4555	29.895	41.8814	23.5279	28.3347	26.8735	26.3256	34.2208
Ppwd1	103.602	122.403	103.485	211.685	147.42	146.582	201.031	185.014	155.166	159.225	134.553	173.312
Cenpk	2.228	2.91436	3.9199	25.7343	48.5181	38.5742	177.996	157.209	190.247	183.411	210.604	202.013
Adamts6	0	2.91436	1.56796	29.0548	32.6564	19.2871	17.7996	28.8751	28.3347	14.1086	22.6692	16.5584
Cwc27	50.13	37.8866	39.983	143.614	143.688	168.762	130.88	139.028	120.085	99.4318	88.4831	87.2077
2610204G07Rik	0	0	0	0	0	0	0	0	0	0	0	0
Srek1ip1	47.902	13.1146	27.4393	96.296	108.233	95.4712	117.268	114.431	122.783	170.647	198.904	196.493
Fam159b	0	0	0	0	0	0	0	0	2.69854	4.70286	0.731265	1.1039
Gm4938	0	0	0.78398	0	0	0	0	0	0	0	0	0
Rgs7bp	0	8.74307	0.78398	0	0	0	0	0	0	0	0.731265	0
4933425L06Rik	2.228	4.37153	0	0	0	0	0	0	0	0	0	0
Rnf180	82.436	126.774	67.4223	0.830138	0	0.964356	1.04704	0	0	0.671837	0	1.1039
Gm25631	0	0	0	0	0	0	0	0	0	0	0	0
Htr1a	0	0	0	0	0	0	0	0	0	0	0	0
Gm48208	0	0	0	0	0	0	0	0	0	0	0	0
Gm48211	0	0	0	0	0	0	0	0	0	0	0	0
Gm10739	0	0	0	0	0	0	0	0	0	0	0	0
Gm48212	0	0	0	0	0	0	0	0	0	0	0	0
Gm48214	0	0	0	0	0	0	0	0	0	0	0	0
Olfr717-ps1	0	0	0	0	0	0	0	0	0	0	0	0
Gm7054	0	0	0	0	0	0	0	0	0	0	0	0
Gm48216	0	0	0	0	0	0	0	0	0	0	0	0
Dph3b-ps	0	0	0	0	0	0	0	0	0	0	0	0
Gm30411	0	0	0	0	0	0	0	0	0	0	0	0
Gm24527	0	0	0	0	0	0	0	0	0	0	0	0
Gm28989	2.228	0	0	0	0	0	0	0	0	0	0	0
Ipo11	27.85	7.28589	51.7427	92.9754	135.291	110.901	144.491	131.542	147.07	79.2767	100.183	83.8961
Gm28988	3.342	2.91436	1.56796	0.830138	0	0.964356	2.09407	0	1.34927	1.34367	0	0
Gm48457	0	2.91436	0	0.830138	2.79912	0	0	2.1389	0	0	0	0
Dimt1	111.4	67.0302	198.347	136.973	94.2371	119.58	123.55	105.875	122.783	90.0261	83.3643	82.7922
Kif2a	191.608	222.948	300.264	176.819	209.001	200.586	243.959	278.056	153.817	446.1	299.088	368.701
Gm24431	0	0	0	0	0	0	0	0	0	0	0	0
3830408C21Rik	3.342	1.45718	1.56796	4.98083	3.73216	1.92871	8.37629	1.06945	2.69854	4.03102	3.65633	2.20779
Gm48684	0	0	0	0	0	0	0	0	0	0	0	0
Gm31452	0	0	0	0	0	0	0	0	0	0	0	0
Gm2726	0	0	0	0	0	0	0	0	0	0	0	0
Gm2736	2.228	0	0	0.830138	0	1.92871	0	1.06945	0	0	0.731265	0
Apoo-ps	1.114	0	0.78398	0.830138	0	1.92871	2.09407	1.06945	4.04781	4.70286	2.1938	4.41558
AI197445	0	0	0	0	0	0	0	0	0	0	0	0
Gm32004	0	0	0	0	0	0	0	0	0	0	0.731265	0
Gm32090	0	0	0	0	0	0	0	0	0	0	0	0
1700006H21Rik	0	0	0	0.830138	0	0	0	0	0	0	0	0
Zswim6	111.4	169.033	120.733	48.148	20.5269	37.6099	6.28222	13.9028	10.7942	24.1861	16.0878	20.974
Gm22118	1.114	0	0	0	0	0	0	0	0	0	0	0
B230220B15Rik	0	0	0	0	0	0	0	0	0	0	0	0
Ndufaf2	152.618	110.746	219.514	361.11	306.97	300.879	358.086	390.348	368.35	608.684	352.47	301.363
Smim15	86.892	97.6309	61.1505	145.274	162.349	207.336	125.644	101.598	168.659	96.7445	111.884	80.5844
Ercc8	104.716	59.7443	101.133	60.6	32.6564	53.0396	33.5052	26.7362	28.3347	20.8269	20.4754	8.83116
Elovl7	10.026	2.91436	7.8398	1.66028	0	1.92871	1.04704	1.06945	2.69854	0.671837	2.92506	0
Gm32376	5.57	5.82871	1.56796	1.66028	0.93304	0	2.09407	0	0	0	0.731265	2.20779
Gm30747	1.114	0	0.78398	1.66028	0.93304	0.964356	1.04704	0	0	0	0	0
Gm8990	0	0	0	0.830138	0	0	0	0	0	0	0	0
Gm2822	0	0	0	0	0	0	1.04704	0	0	0	0	0
Depdc1b	0	0	0	0	0	0	2.09407	5.34724	6.74635	3.35918	5.11886	2.20779
Pde4d	424.434	899.079	273.609	24.9041	37.3216	29.895	39.7874	38.5001	35.081	85.9951	114.077	48.5714
Gm27572	0	0	0	0	0	0	0	0	0	0	0	0
Gm28016	0	0	0	0	0	0	0	0	0	0	0	0
Rps3a3	94.69	65.573	84.6699	70.5617	48.5181	62.6831	58.634	55.6113	90.401	61.809	43.1447	65.1298
Mir582	0	0	0	0	0	0	0	0	0	0	0	0
Mir1904	0	0	0	0.830138	0	0	0	0	0	0	0	0
Rab3c	1.114	2.91436	0.78398	0	0	0	0	0	0	0	0	0
Gm5455	0	0	0	0	0	0	0	0	0	1.34367	0	0
Gapt	0	0	0	0	0	0	0	0	0	0	0	0
Plk2	1833.64	980.681	2453.07	2754.4	2112.4	1790.81	1894.09	1579.57	1233.23	375.557	338.576	395.195
AC139580.1	0	0	0	0	0	0	0	0	0	0	0	0
Gm33045	0	0	0	0	0	0	0	0	0	0	0	0
Gm33172	0	0	0	0	0	0	0	0	0	0	0	0
Gm48533	0	0	0	0	0	0	0	0	0	0	0	0
Gm48534	0	0	0	0	0	0	0	0	0	0	0	0
Gm30839	0	0	0	0	0	0	0	0	0	0	0	0
4930526H09Rik	0	0	0	0	0	0	0	0	0	0	0	0
Gm38397	1.114	0	0	0	0.93304	0	0	1.06945	0	0.671837	0	0
Gm48547	0	0	0	0	0	0	0	0	0	0	0	0
3110015C05Rik	0	0	0	0	0	0	1.04704	0	0	0.671837	0.731265	1.1039
Actbl2	0	0	0	0	0	0	0	0	0	0	0	0
Gm15285	0	1.45718	0	0	0	0	0	0	0	0	0	0
Gm15289	0	0	1.56796	0	0	0	0	0	1.34927	0.671837	0.731265	0
Gm6270	0	0	0	0	0	0	0	0	0	0	0	0
Gpbp1	513.554	617.843	653.84	297.189	277.113	210.23	240.818	225.653	249.615	298.967	250.093	323.441
AC118475.1	0	0	0	0	0	0	0	0	0	0	0	0
Gm15290	0	0	0	0	0	0	0	0	0	0	0	0
Gm15288	0	0	0	0	0	0	0	0	0	0	0	0
Gm15286	0	0	0	0	0	0	0	0	0	0	0	0
Gm10198	0	0	0	0	0	0	0	0	0	0	0	0
Gm10736	0	0	1.56796	3.32055	1.86608	1.92871	1.04704	0	0	3.35918	0.731265	1.1039
Mier3	594.876	919.479	553.49	129.501	131.559	83.8989	106.798	126.195	72.8605	163.928	137.478	195.39
Gm15488	1.114	0	0	0	0	0	0	0	0	0	0	0
Gm15287	0	0	0	0	0	0	0	0	0	0	0	0
Map3k1	235.054	424.039	195.211	190.101	136.224	123.438	156.008	146.514	138.975	128.993	140.403	172.208
Gm15327	0	0	0	0	0	0.964356	1.04704	0	2.69854	0	0	0
Gm15325	0	0	0	0	0	0	0	0	0	0	0	0
AC118704.1	0	0	0	0	0	0	0	0	0	0	0	0
Gm15324	0	0	0	0	0	0	0	0	0	0	0	0
Gm15326	0	0	0	0	0	0	0	0	0	0	0.731265	0
Gm9025	0	0	0	0	0	0	0	0	0	0	0	0
AC113060.1	0	0	0	0	0	0	0	0	0	0	0	0
Gm15322	0	0	0	0	0	0	0	0	0	0	0	0
Gm15323	0	0	0	0	0	0	0	0	0	0	0	0
Gm31104	0	0	0	0	0	0	0	0	1.34927	0	0	0
Gm48802	0	0	0	0	0	0	0	0	0	0	0	0
Gm37427	0	0	0	0	0	0	0	0	0	0	0	0
Ankrd55	1.114	0	1.56796	0	0	0	1.04704	1.06945	0	0	0	2.20779
Gm22768	0	0	0	0	0	0	0	0	0	0	0	0
Gm48837	1.114	2.91436	0	0	0	0	0	0	0	0.671837	0.731265	0
2810403G07Rik	0	0	0	0	0	0	0	0	0	0	0	0
Gm48876	1.114	1.45718	0	0	0	0	0	0	0	0	0	0
Gm48879	0	0	0	0	0	0	0	0	0	0	0	0
Il6st	1548.46	1853.53	1288.86	420.05	389.078	447.461	223.019	291.959	425.02	147.132	173.31	185.454
Il31ra	1.114	8.74307	5.48786	0	0	0	0	0	0	0	0	0
Gm3226	5.57	5.82871	5.48786	29.0548	18.6608	27.002	29.317	27.8056	25.6361	16.1241	15.3566	15.4545
Ddx4	1.114	1.45718	1.56796	0	0	0	0	0	0	1.34367	0	0
Slc38a9	34.534	94.7166	35.2791	56.4494	53.1833	28.9307	52.3518	43.8474	43.1766	62.4808	49.726	46.3636
Gm47827	0	0	0	0	0	0	0	0	0	0	0	0
Gm18883	0	0	0	0	0	0	1.04704	0	0	0	0	0
Gm47850	0	0	0	0	0	0	0	0	0	0	0	0
Plpp1	0	4.37153	1.56796	2.49041	0.93304	1.92871	1.04704	1.06945	4.04781	2.01551	1.46253	0
Skiv2l2	158.188	157.375	208.539	161.877	158.617	220.837	119.362	145.445	109.291	143.773	144.791	131.364
Gm26943	0	0	0	0	0	0	0	0	0	0	0	0
Dhx29	100.26	59.7443	116.813	201.723	181.943	189.978	156.008	203.195	157.864	145.117	148.447	134.675
Gm8795	1.114	1.45718	2.35194	4.15069	2.79912	0.964356	0	0	0	2.01551	0.731265	1.1039
Ccno	14.482	14.5718	7.8398	4.98083	4.6652	2.89307	0	0	0	6.71837	2.92506	0
Mcidas	0	0	0	0	0	0	0	1.06945	0	0.671837	0	0
Cdc20b	0	0	0	0.830138	0	0	0	0	0	0	0	0
Mir449c	0	0	0	0	0	0	0	0	0	0	0	0
Mir449b	0	0	0	0	0	0	0	0	0	0	0	0
Mir449a	0	0	0	0	0	0	0	0	0	0	0	0
Gm10735	2.228	1.45718	8.62378	7.47124	2.79912	3.85742	0	2.1389	1.34927	0.671837	0	0
Gpx8	228.37	185.062	181.883	860.022	896.652	796.558	549.694	593.544	608.52	534.782	585.744	575.13
AC159207.1	0	0	0	0	0	0	0	0	0	0	0	0
Gzma	0	0	0	0	0	0	0	0	0	0	0	0
Gm9848	0	0	0	0	0	0	0	0	0	0	0	0
1700084D21Rik	0	0	0	0	0	0	0	0	0	0	0	0
AC139155.1	0	0	0	0	0	0	0	0	0	0.671837	0	0
Gzmk	0	0	0.78398	0.830138	0	0	2.09407	0	0	0	0	0
Esm1	14.482	2.91436	17.2476	51.4685	44.7859	37.6099	6.28222	20.3195	12.1434	0.671837	0	1.1039
BC067074	5.57	5.82871	4.70388	0.830138	0.93304	1.92871	3.14111	6.41669	1.34927	7.3902	5.85012	9.93506
Gm22385	0	0	0	0	0	0	0	0	0	0	0	0
Gm41071	0	0	0	0	0	0	0	0	0	0	0	0
4921509O07Rik	0	0	0	0	0	0	0	0	0	0	0	0
Gm31191	0	0	0	0	0.93304	0	0	0	0	0	0	0
Gm47426	0	0	0	0	0	0	0	0	1.34927	0	0	0
Gm34471	0	1.45718	0	0	0	0	0	0	0	0	0	0
Snx18	199.406	279.778	119.165	136.973	198.738	121.509	168.573	157.209	98.4967	125.633	123.584	143.506
Hspb3	0	0	0.78398	0	0	0	0	0	2.69854	12.7649	16.0878	32.013
Gm34586	0	0	0	0	0	0	0	0	0	0	0	0
Gm6343	0	0	0	0	0	0	0	0	0	0	0	0
Gm47462	0	0	0	0	0	0	0	0	0	0	0	0
Gm47463	1.114	0	1.56796	0	0.93304	1.92871	1.04704	0	0	0	0.731265	1.1039
Gm47464	0	0	0	0	0	0	0	0	0	0	0	0
Arl15	89.12	132.603	32.1432	49.8083	42.9199	28.9307	79.5747	56.6807	53.9708	47.0286	51.1886	46.3636
Gm47479	3.342	23.3148	3.13592	0	1.86608	0.964356	2.09407	5.34724	2.69854	1.34367	3.65633	1.1039
A430090L17Rik	4.456	24.772	3.13592	4.15069	3.73216	3.85742	3.14111	3.20834	2.69854	4.70286	6.58139	1.1039
Gm37907	0	0	0	0	0	0	0	0	0	0	0	0
4631422I05Rik	0	0	0	0	0	0.964356	0	0	0	0	0	0
Gm47558	22.28	32.0579	40.767	24.074	16.7947	10.6079	19.8937	14.9723	16.1912	24.858	15.3566	17.6623
Ndufs4	274.044	164.661	234.41	515.515	487.047	471.57	527.706	547.557	569.392	601.966	620.844	748.441
Gm47569	0	0	0	0	0.93304	0	0	0	0	0	0	0
Gm41073	4.456	0	0	1.66028	1.86608	0	2.09407	0	0	1.34367	2.1938	0
Fst	27.85	32.0579	27.4393	20.7534	25.1921	14.4653	26.1759	27.8056	29.6839	20.8269	14.6253	22.0779
Gm47040	0	0	0	0	0	0	0	0	0	0	0	1.1039
Gm25950	0	0	0	0	0	0	0	0	0	0	0	0
4930467J12Rik	0	0	0	0	0	0	0	0	0	0	0	0
4930544M13Rik	0	0	0	0	0	0	0	0	0	0	0	0
Mocs2	109.172	227.32	104.269	224.137	218.331	259.412	183.231	164.695	217.232	148.476	174.772	161.169
Itga2	1.114	4.37153	4.70388	2.49041	2.79912	0.964356	1.04704	0	2.69854	2.68735	0.731265	3.31169
Gm47776	0	0	0	0	0	0	0	0	0	0	0	0
Itga1	11.14	34.9723	21.9514	0.830138	1.86608	0	3.14111	10.6945	5.39708	3.35918	1.46253	5.51948
Gm49395	0	0	0	0	0.93304	0.964356	0	2.1389	0	0.671837	0	0
Pelo	0	0	1.56796	1.66028	0.93304	0.964356	0	2.1389	0	0.671837	0	0
Gm10734	1.114	5.82871	1.56796	5.81096	19.5938	9.64356	20.9407	8.55558	18.8898	8.06204	6.58139	4.41558
Gm25985	0	0	0	0	0	0	0	0	0	0	0	0
Gm18759	0	0	0	0	0	0	0	0	0	0	0	0
Gm47891	0	0	0	0	0	0	0	0	0	0	0	0
Gm6035	37.876	11.6574	28.2233	17.4329	9.3304	21.2158	14.6585	19.2501	17.5405	19.4833	20.4754	22.0779
Gm47892	0	0	0	0	0	0	0	0	0	0	0	0
Gm18135	0	0	0	0	0	0	0	0	0	0	0	0
Gm47893	0	0	0	0	0	0	0	0	0	0	0	0
Rpl34-ps2	7.798	10.2002	10.9757	12.4521	10.2634	7.71485	10.4704	14.9723	5.39708	9.40571	5.85012	7.72727
Isl1	6.684	4.37153	1.56796	0	0.93304	0.964356	2.09407	3.20834	0	1.34367	6.58139	4.41558
Gm29764	0	0	0	0	0	0	0	0	0	0	0	0
Gm47912	0	0	0	0	0	0	0	0	0	0	0	0
Gm47914	0	0	0	0	0	0	0	0	0	0	0	0
Gm47913	0	0	0	0	0	0	0	0	0	0	0	0
Gm23198	0	0	0	0	0	0	0	0	0	0	0	0
4930435F18Rik	0	0	0	0.830138	0	0	0	0	0	0	0	0
Parp8	28.964	33.5151	32.1432	8.30138	10.2634	19.2871	24.0818	25.6667	21.5883	49.0441	61.4263	36.4286
Gm29767	1.114	0	0.78398	1.66028	2.79912	0.964356	0	2.1389	2.69854	0.671837	0.731265	1.1039
Gm48026	0	0	0	0	0	0	0	0	0	0	0	0
Gm6416	0	0	0	0	0	0	0	0	0	0	0	0
Gm18945	0	0	0	0	0	0	0	0	0	0.671837	0	0
Emb	207.204	96.1737	268.121	63.0905	75.5763	55.9326	88.9981	98.3892	128.181	155.194	226.692	160.065
Gm17509	1.114	0	0	0	0	0	0	0	0	0	0	0
Gm6421	4.456	0	6.27184	0	0	1.92871	0	0	0	2.01551	0	0
Gm5200	0	0	0	0	0	0	0	0	0	0	0	0
Hcn1	2.228	1.45718	0	0	0	0	0	1.06945	0	1.34367	0	0
4933413L06Rik	0	0	0	0	0	0	0	0	0	0	0	0
Gm26349	0	0	0	0	0	0	0	0	0	0	0	0
Gm9633	2.228	2.91436	0.78398	0.830138	0.93304	1.92871	0	1.06945	2.69854	2.01551	0.731265	0
Mrps30	137.022	102.002	206.971	247.381	214.599	211.194	231.395	214.959	241.519	188.786	187.204	219.675
B430218F22Rik	1.114	0	0	0	0	0	1.04704	0	0	2.68735	0	0
Gm47563	0	0	0	0	0	0	0	0	0	0	0	0
1700003P14Rik	0	0	0	0	0	0	0	0	0	0	0	0
Gm9098	0	0	0	0	0	0	0	0	0	0	0	0
Gm47330	0	0	0	0	0	0	0	0	0	0	0	0
Gm18361	0	0	0	0	0	0	0	0	0	0	0	0
Gm10732	0	0	0	0	0	0	0	0	0	0	0	0
Fgf10	0	0	0	0	0	0	0	0	0	0	0	0
Gm16263	0	0	0	0	0	0	0	0	0	0	0	0
Gm47335	0	0	0	0	0	0	0	0	0	0	0	0
Gm44488	0	0	0	0	0	0	0	0	0	0	0	0
Gm47336	0	0	0	0	0	0	0	0	0	0	0	0
Nnt	35.648	32.0579	16.4636	32.3754	53.1833	26.0376	53.3988	69.5141	48.5737	83.9796	70.9327	111.493
Paip1	833.272	760.647	814.556	981.223	478.65	578.613	819.829	558.252	427.718	755.144	417.553	1116.04
4833420G17Rik	44.56	65.573	92.5097	58.1096	52.2503	60.7544	64.9162	56.6807	32.3825	57.778	63.6201	62.922
Gm9752	2.228	1.45718	0	0.830138	0	0	0	0	0	0	0	0
3110070M22Rik	0	0	0	1.66028	0	0	1.04704	2.1389	2.69854	3.35918	0.731265	0
Tmem267	4.456	5.82871	8.62378	11.6219	13.0626	11.5723	11.5174	23.5279	13.4927	22.8424	24.1318	37.5324
Gm48265	0	1.45718	0	0	0	0	0	1.06945	2.69854	0.671837	1.46253	0
Ccl28	0	0	0.78398	0	0	0	0	0	0	0.671837	0	0
Gm48300	0	0	0	0	0	0	0	0	0	0	0	0
1700074H08Rik	0	0	0	0	0	0	0	0	0	0	0	0
Hmgcs1	167.1	230.234	173.26	100.447	108.233	121.509	122.503	113.361	90.401	200.879	186.473	266.039
Gm48342	0	0	0.78398	0	0	0	0	0	0	0	0	0
Nim1k	22.28	36.4294	24.3034	9.96165	13.0626	9.64356	6.28222	10.6945	8.09562	18.1396	33.6382	23.1818
Gm41077	152.618	375.952	254.01	53.9589	74.6432	31.8237	47.1166	50.264	25.6361	80.6204	54.8449	62.922
Zfp131	987.004	1755.9	1178.32	424.2	392.81	364.526	638.692	544.349	439.862	599.95	815.361	599.415
Gm23308	0	0	0	0	0	0	0	0	0	0	0	0
AF067063	0	0	0	0	0	0	0	0	0	0	0	0
D13Ertd608e	0	0	0	0	0	0	0	0	0	0	0	0
Gm21358	0	0	0.78398	0	0	0	0	0	0	0.671837	0	1.1039
Gm37619	0	0	0	0	0	0	0	0	0	0	0	1.1039
Tcstv1	0	0	0	0	0	0	0	0	0	0.671837	0	0
Gm21761	0	0	0	0	0	0	0	0	0	0	0	0
Gm21181	0	0	0	0	0	0	0	0	0	0	0	0
B020031M17Rik	0	0	0	0	0	0	0	0	0	0	0	0
Gm20784	0	1.45718	0	0	0	0	0	0	0	0	0	0
Gm36161	0	0	0	0	0	0	0	0	0	0	0	0
Gm21370	0	0	0	0	0	0	0	0	0	0	0	0
Gm22108	0	0	0	0	0	0	0	0	0	0	0	0
Gm36079	0	0	0	0	0	0	0	0	0	0	0	0
Gm21188	0	1.45718	0.78398	0	0	0	0	0	0	0	0	0
Gm24798	0	0	0	0	0	0	0	0	0	0	0	0
Gm31544	0	0	0	0	0	0	0	0	0	0	0	0
Gm21378	0	1.45718	0	0	0	0	0	0	0	0.671837	0	0
Gm20767	0	0	0	0	0	0	0	0	0	0	0	0
Gm20769	0	0	0	0	0	0	0	0	0	0	0	0
Gm21818	0	0	0	0	0	0	0	0	0	0	0	0
Gm20763	0	0	0.78398	0	0.93304	0	0	1.06945	0	0	0	1.1039
Gm21762	0	0	0	0	0	0	0	0	0	0	0	0
Gm21731	0	0	0	0	0	0	0	0	0	0	0	0
AF067061	0	0	0	0	0	0	0	0	0	0	0	0
BC147527	0	0	0	0	0	0	0	0	0	0	0	0
Gm20900	45.674	14.5718	27.4393	15.7726	11.1965	19.2871	14.6585	11.7639	9.44488	14.7804	13.1628	19.8701
Tcstv3	0	0	0	0	0	0	0	0	0	0	0	0
Gm9071	0	0	0	0	0	0	0	0	0	0	0	0
Gm18244	0	0	0	0	0	0	0	0	0	0	0	0
Gm9072	0	0	0	0	0	0	0	0	0	0	0	0
Gm48310	0	0	0	0	0	0	0	0	0	0	0	0
Gm9075	0	0	0	0	0	0	0	0	0	0	0	0
Gm9077	0	1.45718	4.70388	0	0.93304	0	0	0	0	0	0	0
Gm18774	0	0	0	0	0	0	0	0	0	0	0	0
Gm45925	0	0	0	0	0.93304	0	0	0	0	0	0	0
Rab10os	140.364	131.146	133.277	68.0713	52.2503	58.8257	30.364	14.9723	45.8752	30.9045	25.5943	16.5584
Rab10	325.288	419.667	376.311	255.682	251.921	272.913	174.855	209.612	167.309	204.238	245.705	192.078
Gm26520	0	4.37153	0.78398	1.66028	2.79912	4.82178	4.18814	12.8334	9.44488	4.70286	10.969	9.93506
Kif3c	0	0	0	0.830138	0	0.964356	0	1.06945	0	0.671837	0	2.20779
Gm48512	0	0	0	0	0	0	0	0	0	0	0	0
Gm48511	0	0	1.56796	0	0	0	0	0	0	0	0	0
1110002L01Rik	0	0	2.35194	1.66028	0	3.85742	0	0	2.69854	0.671837	3.65633	0
Asxl2	38.99	71.4017	68.2063	206.704	181.943	203.479	186.372	186.084	157.864	190.13	193.054	171.104
Rps7-ps2	0	0	0.78398	0	0.93304	0.964356	0	0	0	0	0	0
Dtnb	42.332	53.9156	28.2233	63.9206	92.371	88.7207	49.2107	50.264	59.3678	30.9045	30.7131	33.1169
Gm26050	0	1.45718	0	0	0	1.92871	0	0	0	0.671837	0	0
Dtnbos	0	1.45718	0	0	0	0	0	3.20834	0	0	1.46253	0
Dnmt3a	186.038	349.723	226.57	61.4302	67.1789	67.5049	41.8814	42.7779	36.4303	52.4033	48.2635	52.987
Dnmt3aos	0	0	0	0	0	0	0	0	0	0	0	0
Gm9088	0	0	0	0	0	0	0	0	0	0	0	0
Pomc	2.228	4.37153	4.70388	26.5644	10.2634	20.2515	21.9878	9.62503	12.1434	22.1706	10.969	11.039
Efr3b	6.684	11.6574	8.62378	6.6411	10.2634	6.75049	2.09407	1.06945	1.34927	6.04653	3.65633	2.20779
Gm48001	0	0	0	0	0	0	0	0	0	0	0	0
Gm48122	0	0	0	0.830138	0	0.964356	0	0	0	0.671837	0	0
Dnajc27	91.348	102.002	114.461	13.2822	19.5938	24.1089	9.42332	27.8056	17.5405	11.4212	21.2067	15.4545
Adcy3	5.57	5.82871	0	0.830138	1.86608	0.964356	6.28222	6.41669	1.34927	6.71837	3.65633	1.1039
Cenpo	3.342	1.45718	1.56796	3.32055	7.46432	3.85742	16.7526	10.6945	17.5405	6.71837	15.3566	17.6623
Gm48210	3.342	0	0	1.66028	0	1.92871	4.18814	1.06945	0	0.671837	2.1938	3.31169
Gm17816	12.254	21.8577	13.3277	0.830138	4.6652	6.75049	4.18814	5.34724	0	10.7494	7.31265	5.51948
Ptrhd1	66.84	49.544	77.6141	159.386	128.76	108.972	183.231	188.223	215.883	161.913	198.904	198.701
Gm29696	0	0	0	0	0	0	0	0	0	0	0	0
4921501I09Rik	0	4.37153	1.56796	0	0	0.964356	0	0	1.34927	0	0	0
Ncoa1	260.676	577.042	203.835	155.236	118.496	120.544	203.125	238.487	175.405	224.393	187.204	214.156
Gm23756	0	0	0	0	0	0	0	0	0	0	0	0
Gm22343	0	0	0	0	0	0	0	0	0	0	0	0
2900045O20Rik	0	0	0	0	0	0.964356	0	0	0	0	0	1.1039
Gm31938	0	0	0	0	0	0	0	0	0	0	0	0
Gm46332	0	0	0	0.830138	0	0.964356	0	0	1.34927	0.671837	0.731265	0
Gm48610	1.114	0	1.56796	0.830138	0.93304	0	1.04704	0	2.69854	2.68735	2.1938	1.1039
Itsn2	212.774	326.408	631.104	343.677	305.104	292.2	217.784	216.028	236.122	237.158	238.393	198.701
Gm3625	0	0	0	0	0	0	0	0	0	0	0	0
Gm48678	0	1.45718	3.13592	0	0	1.92871	0	0	0	0.671837	0	1.1039
Gm17541	36.762	30.6007	33.7112	12.4521	10.2634	16.394	13.6115	12.8334	10.7942	15.4522	12.4315	14.3506
Fam228a	0	0	2.35194	0	2.79912	0.964356	0	0	0	0.671837	0.731265	2.20779
Fam228b	6.684	4.37153	1.56796	4.15069	4.6652	0	3.14111	3.20834	2.69854	3.35918	7.31265	3.31169
Gm23676	0	0	0	0	0	0	0	0	0	0	0	0
Gm22003	0	2.91436	3.13592	0	0.93304	0	1.04704	2.1389	0	1.34367	2.92506	3.31169
Pfn4	0	0	0	0.830138	0	0	0	0	1.34927	0.671837	0	1.1039
Gm6682	0	0	0	0.830138	0.93304	0.964356	0	1.06945	2.69854	0	0	0
Sf3b6	274.044	246.263	371.607	668.261	719.374	534.253	762.242	744.336	898.613	406.461	473.129	415.065
Fkbp1b	1.114	5.82871	0.78398	0.830138	4.6652	0	0	5.34724	2.69854	4.03102	2.92506	6.62337
Wdcp	98.032	160.29	68.2063	54.7891	59.7146	70.398	104.704	99.4586	95.7981	113.54	81.9017	120.325
Mfsd2b	6.684	1.45718	2.35194	1.66028	0.93304	0	0	0	0	0	2.1938	0
Ubxn2a	119.198	135.518	160.716	100.447	113.831	123.438	76.4336	68.4447	53.9708	143.773	119.928	88.3116
Atad2b	86.892	139.889	99.5655	50.6384	64.3798	61.7188	59.6811	43.8474	32.3825	53.7469	69.4702	57.4026
Gm23167	0	0	0	0	0	0	0	0	0	0	0	0
Gm9110	0	0	0	0	0	0	0	0	0	0	0	0
Klhl29	16.71	37.8866	11.7597	0.830138	0.93304	0.964356	0	4.27779	4.04781	2.68735	0.731265	0
Gm48532	8.912	23.3148	10.9757	0	0	0	1.04704	0	0	0	0	0
2810032G03Rik	1.114	1.45718	0	0	0	0	0	0	0	0	0	0
Gm5652	0	0	0	0.830138	0.93304	0.964356	0	0	0	1.34367	2.1938	0
Gm48599	0	0	0	0	0	0	0	0	0	0	0	0
AC159282.1	0	0	0	0	0	0	0	0	0	0	0	0
Gm23752	0	0	0	0	0	0	0	0	0	0	0	0
Gm48608	0	1.45718	0	0	0	0	0	0	0	0	0	0
Gm4927	0	0	0	0	0	0	0	0	0	0	0	0
Gm3678	0	0	0	0	0	0	0	0	0	0	0	0
Gm48619	0	0	0.78398	0	0	0	0	0	0	0	0	0
Gm46311	3.342	0	0	0	0	0.964356	2.09407	0	0	0.671837	0	0
1700101O22Rik	0	0	0	0	0	0	0	0	0	0	0	0
Gm9139	0	0	0	0	0	0	0	0	0	0	0	0
Gm32828	0	0	0	0	0	0	0	0	0	0	0	0
Gm9144	0	0	1.56796	0	0.93304	1.92871	0	0	1.34927	0	0	0
Gm18337	0	0	0	0	0	0	0	0	0	0	0	0
Gm18387	0	0	0	0	0	0	0	0	0	0	0	0
Gm48633	0	0	0	0	0	0	0	0	0	0	0.731265	3.31169
Apob	0	0	0	0	0	0	0	0	0	0	0.731265	0
Gm33037	0	0	0	0	0	0	0	0	0	0	0	0
Ldah	34.534	24.772	87.8058	183.46	143.688	171.655	119.362	116.57	120.085	102.119	126.509	149.026
Gm48898	0	0	0	0.830138	0	0	0	0	0	0	0	0
Gdf7	0	0	0	0	0	0	0	0	0	0	0	0
Hs1bp3	2.228	8.74307	3.13592	40.6767	28.9243	27.9663	30.364	26.7362	16.1912	18.8114	24.863	17.6623
Gm48071	0	0	0	0	0	0	0	0	0	0	0	0
Gm48075	0	0	0	0	0	0	0	0	0	0	0	0
Gm48076	0	0	0	0	0	0	0	0	0	0	0	0
BC106175	0	0	1.56796	0	0	0	0	0	0	0	0	0
Rhob	52.358	75.7732	32.1432	54.7891	55.9824	88.7207	51.3048	53.4724	58.0186	78.6049	94.3332	179.935
5033421B08Rik	7.798	11.6574	8.62378	0	1.86608	0	0	0	0	0.671837	0	0
Slc7a15	1.114	1.45718	0.78398	0	0	0	0	0	0	0	0	0
Pum2	202.748	221.491	206.971	158.556	187.541	241.089	123.55	132.612	95.7981	113.54	117.734	98.2467
Gm4755	0	1.45718	2.35194	0	0	0	1.04704	0	0	1.34367	0	0
Sdc1	46.788	49.544	93.2937	55.6192	54.1163	50.1465	112.033	131.542	85.004	85.9951	100.915	142.403
9930038B18Rik	0	0	0.78398	0	0	0	0	0	0	0	0.731265	0
Gm47391	2.228	0	0	0	0.93304	0.964356	0	0	0	0	0	1.1039
Laptm4a	1660.97	1454.26	1362.56	821.006	745.499	676.013	746.537	706.905	723.208	745.067	807.317	917.337
Matn3	0	0	0	0	0	0	0	0	0	1.34367	0.731265	1.1039
Wdr35	20.052	24.772	10.9757	49.8083	38.2547	64.6118	42.9285	70.5836	53.9708	90.0261	94.3332	80.5844
Ttc32	15.596	14.5718	7.05582	63.0905	60.6476	58.8257	76.4336	97.3198	97.1474	71.8865	92.1394	76.1688
Gm46323	0	0	0	0	0	0	0	0	0	0	0	0
Gm7099	2.228	0	0.78398	1.66028	0	0	0	0	0	0.671837	0.731265	1.1039
Gm18696	0	0	0	0	0	0	0	0	0	0	0	0
Gm48762	0	0	0	0	0	0	0	0	0	0	0	0
Gm48764	0	0	0	0	0	0	0	0	0	0	0	0
1700022H16Rik	0	0	0	0	0	0	0	0	0	0	0	0
Osr1	6.684	11.6574	0.78398	4.15069	1.86608	1.92871	0	2.1389	4.04781	8.73388	8.77519	7.72727
Gm23979	0	0	0	0	0	0	0	0	0	0	0	0
Gm48774	0	0	0	0	0	0	0	0	0	0	0	0
Gm48790	0	0	0	0	0	0	0	0	0	0	0	0
Gm22845	0	0	0	0	0	0	0	0	0	0	0	0
Gm5182	0	0	0.78398	0.830138	0	0	0	0	0	0	0.731265	0
Gm48791	0	0	0	0	0	0	0	0	0	0	0	0
Gm48792	0	0	0	0	0	0	0	0	0	1.34367	0	0
Gm48793	0	0	0	0	0	0	0	0	0	0	0	0
Gm48794	0	0	0.78398	0	0	0	0	0	0	0.671837	0.731265	0
Nt5c1b	0	0	0	0	0	0	0	0	0	0	0	0
Rdh14	18.938	21.8577	16.4636	43.9973	44.7859	45.3247	55.4929	44.9168	49.923	81.9641	82.633	76.1688
Gm38407	0	0	0	0	0	0	0	0	0	0	0	0
Gm48886	0	0	0	0	0	0	0	0	0	0	0	0
Gm4928	33.42	17.4861	25.0874	24.9041	20.5269	31.8237	21.9878	22.4584	25.6361	32.92	41.6821	37.5324
Pgk1-rs7	0	0	0	0	0	0	0	0	0	0	0.731265	0
Gm48082	0	0	0	0	0	0	0	0	0	0	0	0
7420701I03Rik	0	1.45718	0.78398	0	0	0	0	0	0	0	0	0
Kcns3	16.71	10.2002	9.40776	3.32055	2.79912	4.82178	6.28222	0	0	1.34367	1.46253	1.1039
Gm48088	5.57	1.45718	3.13592	4.98083	2.79912	2.89307	6.28222	11.7639	0	3.35918	1.46253	3.31169
9530020I12Rik	0	0	0	0	0	0	0	0	0	0	0	1.1039
Msgn1	0	0	0	0	0	0	0	0	0	0	0	0
1700034J04Rik	0	0	0	0	0	0	5.23518	2.1389	5.39708	0.671837	2.92506	1.1039
Gen1	10.026	7.28589	5.48786	6.6411	11.1965	2.89307	85.857	78.0697	70.162	80.6204	111.152	69.5454
Smc6	231.712	336.608	193.643	488.121	514.105	451.318	544.459	608.516	685.429	660.415	693.971	801.428
Mir7675	0	0	0	0	0	0	0	0	0	0	0.731265	1.1039
Vsnl1	0	0	0	0	0	0	0	0	0	0	0	0
4930511A02Rik	0	0	0	0	0	0	0	0	0	0	0	0
Rad51ap2	0	2.91436	2.35194	0	0	0	0	0	0	0	0	0
Gm47807	0	0	0	0	0	0	0	0	0	0	0	0
Gm47808	0	1.45718	0	0	0	0.964356	0	0	0	0	0	0
Gm4803	0	1.45718	2.35194	2.49041	1.86608	6.75049	2.09407	4.27779	4.04781	2.01551	1.46253	2.20779
Gm23781	0	0	0	0	0	0	0	0	0	0	0	0
Gm47821	0	0	0	0	0	0	0	0	0	0	0	0
Gm47822	0	0	0	0	0	0	0	0	0	0	0	0
Gm6867	4.456	5.82871	1.56796	1.66028	2.79912	3.85742	1.04704	3.20834	0	2.01551	1.46253	0
Gm47833	0	0	0	0	0	0	0	0	0	0	0	0
Gm34237	0	0	0	0	0	0	0	0	0	0	0	0
Tubb2a-ps2	0	0	0	0	0	0	0	0	1.34927	0	0	0
Gm25610	0	0	0	0	0	0	0	0	0	0	0	0
Gm4294	14.482	11.6574	9.40776	23.2439	21.4599	22.1802	20.9407	23.5279	37.7795	18.8114	8.04392	8.83116
Gm26171	0	0	0	0	0	0	0	0	0	0	0	0
Fam49a	251.764	252.092	202.267	97.9562	83.9736	82.9346	60.7281	65.2363	60.7171	32.2482	25.5943	62.922
4921511I17Rik	0	0	0	0	0	0	0	0	0	0	0	0
Gm27952	0	0	0	0	0	0	0	0	0	0	0	0
Gm25538	0	0	0	0.830138	0.93304	0.964356	0	0	0	0	0	1.1039
3732407C23Rik	0	0	0	0	0	0	0	0	0	0	0	0
Platr19	0	0	0	0	0	0	0	0	0	0	0	0
Gm48187	0	0	0	0	0	0	0	0	0	0	0	0
4930519A11Rik	1.114	0	0	0	0	0	0	0	0	0	0.731265	0
Gm40271	0	0	0	0	0	0	0	0	0	0	0	0
Rpl36-ps3	14.482	13.1146	13.3277	8.30138	14.9286	17.3584	11.5174	12.8334	10.7942	6.04653	7.31265	14.3506
Mycn	6.684	13.1146	12.5437	23.2439	40.1207	27.9663	34.5522	50.264	29.6839	3.35918	2.92506	7.72727
Gm48201	1.114	1.45718	0	0	0	0	0	1.06945	0	0.671837	0	0
Gm35208	0	0	0	0	0	0	1.04704	1.06945	0	0	0	0
Gm48209	0	0	0	0	0	0	0	0	0	0	0	0
Gm35298	0	0	0	0	0	0	0	0	0	0	0	0
Gm48213	0	0	0	0	0	0	0	0	0	0	0	0
Rpl21-ps2	0	0	0	0.830138	0	0	1.04704	1.06945	0	0.671837	0	1.1039
Gm24208	0	0	1.56796	0	0	0	0	0	0	0	0	0
Ddx1	582.622	405.095	491.556	1209.51	1281.06	985.572	1122.42	1069.45	1207.6	877.419	1045.71	970.324
Nbas	36.762	33.5151	21.1675	45.6576	41.9868	44.3604	42.9285	37.4307	25.6361	30.9045	29.9819	24.2857
Gm48309	1.114	0	0	0	0	0	0	0	0	0.671837	0	0
Gm35638	0	0	0	0	0	0	0	0	0	0	0	0
Gm6736	0	0	0	0	0	0	0	0	0	0.671837	0	0
Gm48311	0	0	1.56796	0.830138	0	0	0	0	0	0	0	0
Gm24142	0	0	0	0	0	0	0	0	0	0	0	0
Gm22170	1.114	0	0	0	0	0	0	0	0	0	0	1.1039
Gm35725	0	0	0	0	0	0	0	0	0	0	0	0
Gm35890	0	0	0	0	0	0	0	0	0	0	0	0
Gm4929	1.114	0	1.56796	4.98083	4.6652	4.82178	4.18814	1.06945	5.39708	6.71837	2.92506	7.72727
Gm49374	0	0	0	0	0	0	0	0	0	0	0	0
Gm7126	0	0	0	0	0	0	0	0	0	0	0	0
Gm9194	0	0	0	0	0	0	0	0	0	0	0	0
Gm48479	0	0	0	0	0	0	0	0	0	0	0	0
Gm48480	0	0	0	0	0	0	0	0	0	0	0	0
Gm48482	1.114	0	0	0	0	0	0	0	0	0	0	0
Fam84a	5.57	17.4861	12.5437	3.32055	2.79912	3.85742	7.32925	3.20834	2.69854	1.34367	5.85012	2.20779
Gm16497	0	0	0	0	0	0	0	0	0	0	0	0
Gm48498	0	0	0	0	0	0	0	0	0	0	0	0
Gm9847	0	1.45718	0	0	0.93304	0	0	0	0	0	0	0
Gm25414	0	0	0.78398	0	0	0	0	0	0	0	1.46253	0
Gm48504	0	0	0	0	0	0	0	0	0	0	0	0
Gm26449	0	0	0	0	0	0	0	0	0	0	0	0
Gm9202	13.368	7.28589	8.62378	12.4521	4.6652	3.85742	8.37629	6.41669	9.44488	4.70286	3.65633	4.41558
4930448C13Rik	0	0	0	0	0	0	0	0	0	0	0	0
Gm27682	0	0	0	0	0	0	0	0	0	0	0	0
AC102569.1	0	0	0	0	0	0	0	0	0	0	0	0
Gm19084	0	0	0	0	0	0	0	1.06945	0	0	0	0
Gm48539	0	0	0	0	0	0	0	0	0	0	0	0
Gm48541	0	0	0	0	0	0	0	0	0	0	0	0
Gm17915	0	0	0	0	0	0	0	0	0	0	0	0
Gm4804	0	0	0	0	0.93304	0	2.09407	1.06945	2.69854	0.671837	0	0
Trib2	3.342	16.029	10.9757	0.830138	0	0	0	0	0	7.3902	2.1938	5.51948
Mir6387	0	0	0	0	0	0	0	0	0	0	0	0
Gm5432	0	0	0	0	0	0	0	0	0	0.671837	0	0
Gm48558	0	0	0	0	0	0	0	0	0	0	0	0
Gm48557	15.596	2.91436	9.40776	4.98083	10.2634	0.964356	6.28222	11.7639	5.39708	5.37469	5.11886	2.20779
Gm48584	0	0	0	0	0	0	0	0	0	0	0	0
Gm36235	0	0	0	0	0	0	0	0	0	0	0	0
Gm18114	1.114	0	0	0	0	0	0	0	0	0	0	0
Gm48607	0	0	0	0	0	0	0	0	0	0	0	0
Gm36372	0	0	0	0	0	0	0	0	0	0	0	0
Gm48606	0	0	0	0	0	0	0	0	0	0	0	0
Gm48605	0	0	0	0	0	0	0	0	0	0	0	0
Lpin1	6.684	39.3438	8.62378	4.98083	3.73216	4.82178	2.09407	5.34724	6.74635	24.1861	13.1628	28.7013
Ntsr2	1.114	4.37153	0	0	0	0	0	0	0	0	0	0
Greb1	408.838	4.37153	254.794	1.66028	8.39736	2.89307	10.4704	6.41669	18.8898	6.71837	3.65633	7.72727
Gm48140	0	0	0.78398	0	0	0	0	0	0	0	0	0
Gm44305	0	0	0	0	0	0	0	0	0	0	0	0
Gm48227	0	0	0	0	0	0	0	0	0	0	0	0
E2f6	81.322	52.4584	81.534	40.6767	65.3128	46.2891	32.4581	33.1529	32.3825	40.982	34.3695	24.2857
Gm36495	6.684	1.45718	3.13592	0	0	0	0	0	4.04781	1.34367	4.38759	4.41558
Rock2	1542.89	1806.9	2474.24	591.058	480.516	565.112	371.698	420.293	402.082	508.58	508.229	441.558
Gm48291	0	2.91436	2.35194	2.49041	0.93304	0.964356	0	0	0	0	1.46253	1.1039
Gm22303	0	2.91436	0	3.32055	4.6652	7.71485	0	4.27779	9.44488	2.01551	3.65633	2.20779
Pqlc3	77.98	109.288	83.1019	24.074	38.2547	36.6455	26.1759	36.3612	80.9562	55.7624	61.4263	44.1558
2410004P03Rik	3.342	2.91436	29.0073	0	0	0.964356	1.04704	0	0	0.671837	0	0
Gm48538	0	0	0	0	0	0	0	0	0	0	0	0
Kcnf1	1.114	0	1.56796	19.0932	10.2634	6.75049	53.3988	63.0974	60.7171	71.8865	88.4831	120.325
Gm10054	82.436	53.9156	50.1747	33.2055	27.9912	34.7168	35.5992	33.1529	29.6839	36.951	37.2945	50.7792
Pdia6	2355	1718.01	3473.82	457.406	525.302	415.637	897.31	834.169	820.356	998.349	1230.72	1155.78
Atp6v1c2	3.342	2.91436	0	0.830138	0	0	0	0	0	0	0	0
Gm46336	2.228	4.37153	2.35194	0.830138	0	0	0	0	1.34927	0	0	0
Nol10	179.354	166.118	194.427	200.063	175.412	192.871	125.644	131.542	121.434	92.7135	86.2893	77.2727
Mir3066	0	0	0	0	0	0	0	0	0	0	0	0
Gm36752	0	0	0	0	0	0	1.04704	0	0	0	0	2.20779
Odc1	306.35	355.551	526.835	283.907	374.149	607.544	202.078	254.529	188.898	97.4163	51.1886	43.0519
Gm22748	1.114	13.1146	7.05582	15.7726	9.3304	23.1445	35.5992	48.1252	45.8752	73.902	73.8578	83.8961
Gm36862	0	0	0	0	0	0	0	0	0	0	0	0
Gm48290	0	0	0	0	0	0	0	0	0	0	0	0
Gm48313	0	0	0.78398	0	0	0	0	0	0	0	0	0
Gm25925	0	0	0	0	0	0	0	0	0	0	0	0
Hpcal1	28.964	34.9723	23.5194	43.1672	57.8485	51.1109	137.162	112.292	136.276	186.771	210.604	209.74
Gm49326	1.114	0	0	0.830138	0	0	0	0	0	0	0	0
Gm48315	0	0	0	0	0	0	0	0	0	0	0	0
Gm49329	0	0	0	0	0	0	2.09407	1.06945	1.34927	0	2.92506	1.1039
Gm49331	2.228	0	0.78398	0	0	1.92871	0	0	0	2.01551	2.1938	1.1039
B430203G13Rik	0	0	0	0.830138	0	1.92871	0	0	0	1.34367	2.1938	2.20779
Gm49327	3.342	7.28589	2.35194	0.830138	4.6652	4.82178	4.18814	3.20834	6.74635	4.70286	3.65633	6.62337
Gm48317	0	0	0	0	0	0	0	0	0	0	0	0
Gm49330	0	0	0	0	0	0	0	0	0	0	0	0
Gm48319	0	0	0	0	0	0	0	0	0	0	0	0
Gm48318	0	0	0	0	0	0	0	0	0	0	0	0
Gm49328	0	0	0	0	0	0	1.04704	1.06945	1.34927	0.671837	0	0
Gm48347	0	0	0	0	0	0	0	0	0	0	0	0
Gm9229	0	0	0	0	0	0	0	0	0	0	0	0
Gm48354	0	0	0	0	0	0	0	0	0	0	0	0
Gm48355	0	0	0	0	0.93304	0	0	0	0	0	0	0
Bnip3l-ps	0	1.45718	0.78398	0	0	0	0	1.06945	0	0.671837	0.731265	2.20779
Gm40879	0	0	0	0	0	0	0	0	0	0	0	0
Gm19368	0	0	0	0	0	0	0	0	0	0	0	0
Gm46312	0	0	0	0	0	0	0	0	0	0	0	0
Gm7093	0	0	0	0	0	0	0	0	0	0	0	0
Gm9231	0	0	0	0	0	0	0	0	0	0	0	0
Gm40848	0	0	0	0	0	0	0	0	0	0	0	0
Gm48392	0	0	0	0	0	0	0	0	0	0	0	0
5730507C01Rik	0	0	0	0	0	2.89307	0	0	2.69854	0	0	0
Gm19786	0	0	0	0	0	0	0	0	0	0	0	0
Gm48398	0	0	0	0	0	0	0	0	0	0	0	0
Gm48409	0	0	0	0	0	0	0	0	0	0	0	0
AC238676.1	0	0	0	0	0.93304	0	1.04704	0	0	0.671837	0	1.1039
Gm9237	0	0	0	0.830138	0	0	0	0	0	0	0	0
Gm48411	0	0	0	0	0	0	0	0	0	0	0	0
Gm48446	0	0	0	0	0	0	0	0	0	0	0	0
Gm46313	0	0	0	0	0	0	0	0	0	0	0	0
Gm40847	0	0	0	0	0	0	0	0	0	0	0	0
Gm49370	0	0	0	0	0	0	0	0	0	0	0	0
Gm46338	0	0	0	0	0	0	0	0	0	0	0	0
AC124772.1	0	0	0	0	0	0	0	0	0	0	0	0
Gm48472	0	0	0	0	0	0.964356	0	0	0	0	0	0
Gm9249	0	0	0	0	0	0	0	0	0	0	0	0
Gm48516	0	0	0	0	0	0	0	0	0	0	0	0
Gm40849	0	4.37153	0.78398	0.830138	0	0	0	0	0	0	0.731265	1.1039
Gm9158	0	0	0	0	0	0	0	0	0	0	0	0
Gm48523	0	0	0	0	0	0	0	0	0	0	0	0
Gm48525	0	0	0	0	0	0	0	0	0	0	0	0
Gm48528	0	0	0	0	0	0	0	0	0	0	0	0
Gm5953	0	2.91436	0	0	0	0	1.04704	1.06945	0	0.671837	0	2.20779
Gm10479	0	0	0	0	0	0	0	0	0	0.671837	0	0
Gm48540	0	0	0	0	0	0	0	0	0	0	0	0
Gm46339	0	0	0	0	1.86608	0	0	0	0	0.671837	0.731265	1.1039
Gm9255	0	0	0	0	0	0	0	0	0	0	0	0
Gm48576	0	0	0	0	0	0	0	0	0	0	0	0
Gm5784	0	0	0	0	0.93304	0	0	0	1.34927	0	0	1.1039
AC124739.1	0	0	0	0	0	0	0	0	0	0	0	0
AC124739.2	0	0	0	0	0	0	0	0	0	0	0	0
Gm6802	0	0	0	0	0	0	0	0	0	0	0	1.1039
AC127242.1	0	0	0	0	0	0	0	0	0	0	0	0
Gm49372	0	0	0	0	0	0	0	0	0	0	0	0
Gm49371	0	0	0	0	0	0	0	0	0	0	0	0
Gm48625	0	0	0	0	0	0	0	0	0	0	0	0
Gm9257	0	0	0	0	0	0	0	0	0	0	0	0
Gm48635	0	0	0	0	0	0	0	0	0	0	0	0
Gm48636	0	0	0	0	0	0	0	0	0	0	0	0
Gm48637	0	0	0	0	0	0	0	0	0	0	0	0
Gm48638	0	0	0	0	0	0	0	0	0	0	0	0
Gm48641	22.28	34.9723	18.0315	1.66028	2.79912	2.89307	1.04704	0	1.34927	3.35918	5.11886	4.41558
Gm9259	0	0	0	0	0	0	0	0	0	0	0	0
Gm48643	0	0	0	0	0	0	0	0	0	0	0	0
Gm49379	0	0	0	0	0	0	0	0	0	0	0	0
Gm22189	0	0	0	0	0	0	0	0	0	0	0	0
Gm48644	0	0	0	0	0	0	0	0	0	0	0	0
Gm21863	0	0	0	0	0	0	0	0	0	0	0	0
Gm48645	0	0	0	0	0	0	0	0	0	0	0	0
Gm40853	0	0	0	0	0	0	0	0	0	0	0	0
Gm48647	0	0	0	0	0	0	0	0	0	0	0	0
Gm49381	0	0	0	0	0	0	0	0	0	0	0	0
Gm9265	0	0	0	0	0	0	0	0	0	0	0	0
Gm49382	0	0	0	0	0	0	0	0	0	0	0	0
AC165157.2	0	0	0.78398	0	0	0	0	0	0	0	0	0
Gm48667	0	0	0	0	0	0	0	0	0	0	0	0
Gm48668	0	0	0	0	0	0	0	0	0	0	0	0
Gm9269	0	0	0	0	0	0	0	0	0	0	0	0
AC165157.3	0	0	0	0	0	0	0	0	0	0	0	0
AC165157.1	0	0	0	0	0	0	0	0	0	0	0	0
AC242683.1	0	0	0	0	0	0	0	0	0	0	0	0
Gm40881	0	0	0	0	0	0	0	0	0	0	0	0
Mrto4-ps1	1.114	0	0	0	0	1.92871	0	0	0	0	0	1.1039
AC163633.2	0	0	0	0	0	0	0	0	0	0	0	0
AC163633.1	0	0	0	0	0	0	0	0	0	0	0	0
Gm48669	0	0	0	0	0	0	0	0	0	0	0	0
Gm4012	0	0	0	0	0	0	0	0	0	0	0	0
Gm48688	0	0	0	0	0	0	0	0	0	0	0	0
Gm48693	0	0	0	0	0	0	1.04704	0	0	0	0	0
Gm16476	0	0	0	0	0	0	0	0	0	0	0	0
AC164424.1	1.114	0	0	2.49041	1.86608	0	0	1.06945	0	0	0	3.31169
AC163634.1	0	0	0	0	0	0	0	0	0	0	0	1.1039
1700030C10Rik	0	2.91436	3.9199	1.66028	4.6652	4.82178	5.23518	5.34724	2.69854	2.01551	4.38759	9.93506
Gm28503	0	0	0	0	0	0	0	0	0	0	0	0
3110053B16Rik	0	0	0.78398	6.6411	3.73216	2.89307	2.09407	6.41669	5.39708	7.3902	10.2377	5.51948
Zfp125	7.798	7.28589	9.40776	24.074	26.1251	18.3228	26.1759	32.0834	37.7795	37.6229	43.8759	44.1558
Gm10478	7.798	4.37153	11.7597	9.13151	5.59824	3.85742	12.5644	14.9723	6.74635	10.0775	13.894	13.2467
Asap2	23.394	36.4294	9.40776	27.3945	15.8617	19.2871	13.6115	13.9028	10.7942	17.4678	24.1318	25.3896
AC153140.2	0	0	0	0	1.86608	0.964356	1.04704	7.48613	2.69854	1.34367	1.46253	3.31169
Gm21989	0	0	0	0	0	0	0	0	0	0	0	0
Gm5977	0	0	0	0	0	0	0	0	0	0	0	0
AC153140.1	0	0	0	0	0	0	0	0	0	0	0	0
Itgb1bp1	50.13	43.7153	47.0388	178.48	176.345	158.154	154.961	142.237	140.324	149.82	152.834	147.922
Gm20535	0	0	0.78398	0	0	0	0	0	0	0	0.731265	0
Cpsf3	38.99	43.7153	39.199	193.422	188.474	162.976	215.689	171.112	176.754	134.367	134.553	146.818
Gm25821	0	0	0	0	1.86608	0.964356	0	0	0	0.671837	1.46253	0
Iah1	17.824	21.8577	16.4636	29.0548	28.9243	18.3228	29.317	40.639	39.1288	58.4498	46.0697	26.4935
Adam17	174.898	148.632	192.859	261.493	212.733	215.051	251.289	207.473	167.309	153.179	141.865	167.792
Gm22766	0	4.37153	0	0	0	0	0	0	0	0	0	1.1039
AC140457.1	1.114	0	0	0	0	1.92871	1.04704	0	0	0	0	1.1039
Ywhaq	502.414	424.039	778.492	361.11	318.167	319.202	419.861	504.779	515.421	432.663	462.16	490.13
Gm4419	0	0	0	0	0	0.964356	3.14111	2.1389	2.69854	3.35918	2.1938	6.62337
Gm19196	2.228	10.2002	4.70388	4.15069	4.6652	2.89307	4.18814	8.55558	4.04781	2.01551	1.46253	1.1039
Gm4036	0	0	0	0	0	0	0	0	0	0	0	0
Mrto4-ps2	0	0	0	0	0	2.89307	0	0	0	0.671837	0	0
Gm22908	0	0	0	0	0	0	0	0	0	0	0	0
Gm4425	0	0	0	0	0	0	0	0	0	0	0	0
Gm9289	0	0	0	0	0	0	0	0	0	0	0	0
Gm20486	0	0	0	0	0	0	0	0	0	0	0	0
Gm6838	0	0	0	0	0	0	0	0	0	0	0	0
Gm49248	0	0	0	0	0	0	0	0	0	0	0	0
Gm49251	0	0	0	0	0	0	0	0	0	0	0	0
Gm47997	0	0	0	0	0	0	0	0	0	0	0	0
Gm48012	0	0	0	0	0	0	0	0	0	0	0	0
Gm48016	0	0	0	0	0	0	0	0	0	0	0	0
Gm49377	0	0	0	0	0	0	0	0	0	0	0	0
Gm40864	0	0	0	0	0	0	0	0	0	0	0	0
Gm48019	0	0	0	0	0	0	0	0	0	0	0	0
Gm48020	0	0	0	0	0	0	0	0	0	0	0	0
Gm17391	0	0	0	0	0	0	0	0	0	0	0	0
Gm48030	0	0	0	0	0	0	0	0	0	0	0	0
Gm48031	0	0	0	0	0	0	0	0	0	0	0	0
Gm48032	0	0	0	0	0	0	0	0	0	0	0	0
Gm48033	0	0	0	0	0	0	0	0	0	0	0	0
Gm21941	0	0	0	0	0	0	0	0	0	0	0	0
Gm48035	0	0	0	0	0	0	0	0	0	0	0	0
Gm48037	0	0	0	0	0	0	0	0	0	0	0	0
AC134917.1	0	0	0	0	0	0	0	0	0	0	0	0
Gm48039	0	0	0	0	0	0	0	0	0	0	0	0
Gm48041	0	0	0	0	0	0	0	0	0	0	0	0
Gm48042	0	0	0	0	0	0	0	0	0	0	0	0
Gm48043	0	0	0	0	0	0	0	0	0	0	0	0
AC166341.1	0	0	0	0	0	0	0	0	0	0	0	0
2410018L13Rik	0	0	0.78398	1.66028	0	0	0	0	2.69854	1.34367	0.731265	2.20779
Gm48044	0	0	0	0	0	0	0	0	0	0	0	0
Gm48046	0	0	0	0	0	0	0	0	0	0	0	0
Gm48064	0	0	0	0	0	0	0	0	0	0	0	0
Gm9293	0	0	0	0	0	0	0	0	0	0	0	0
Gm9292	0	0	0	0	0	0	0	0	0	0	0	0
Gm47383	0	0	0	0	0	0	0	0	0	0	0	0
Gm47384	0	0	0	0	0	0	0	0	0	0	0	0
Gm47385	0	0	0	0	0	0	0	0	0	0.671837	0	0
Gm47386	0	0	0	0	0	0	0	0	0	0	0	0
Gm26140	0	0	0	0	0	0	0	0	0	0	0	0
Gm20472	0	0	0	0	0	0	0	0	0	0	0	0
Gm20473	0	0	0	0	0	0	0	0	0	0	0	0
Gm9285	0	0	0	0	0	0	0	0	0	0	0	0
Gm47393	0	0	0	0	0	0	0	0	0	0	0	0
Gm47420	0	0	0	0	0	0	0	0	0	0	0	0
Gm47421	0	0	0	0	0	0	0	0	0	0	0	0
Gm9286	0	0	0	0	0	0	0	0	0	0	0	0
Gm47422	0	0	0	0	0	0	0	0	0	0	0	0
Gm20474	0	0	0	0	0	0	0	0	0	0	0	0
Gm49386	0	0	0	0	0	0	0	0	0	0	0	0
Gm9305	0	0	0	0	0	0	0	0	0	0	0	0
Gm9309	0	0	0	0	0	0	0	0	0	0	0	0
Gm10330	0	0	0	0	0	0	0	0	0	0	0	0
Gm38699	0	0	0	0	0	0	0	0	0	0	0	0
Gm47437	0	0	0	0	0	0	0	0	0	0	0	0
Gm47440	0	0	0	0	0	0	0	0	0	0	0	0
Gm46342	0	0	0	0	0	0	0	0	0	0	0	0
Gm47441	0	0	0	0	0	0	0	0	0	0	0	0
Gm47442	0	0	0	0	0	0	0	0	0	0	0	0
Gm47443	0	0	0	0	0	0	0	0	0	0	0	0
Gm17330	0	0	0	0	0	0	0	0	0	0	0	0
Gm47444	0	0	0	0	0	0	0	0	0	0	0	0
Gm5954	0	0	0	0	0	0	0	0	0	0	0	0
9030624G23Rik	0	0	0	0	0	0	0	0	1.34927	1.34367	0.731265	0
Gm47446	0	0	0	0	0	0	0	0	0	0	0	0
Gm21297	0	0	0	0	0	0	0	0	0	0	0	0
Gm4120	0	0	0	0	0	0	0	0	0	0	0	0
Gm47478	0	0	0	0	0	0	0	0	0	0	0	0
Gm9315	0	0	0.78398	0	0	0	0	0	0	0	0	0
Gm16372	1.114	0	0.78398	0.830138	0	0	0	0	0	2.01551	1.46253	1.1039
Taf1b	7.798	14.5718	13.3277	39.8466	37.3216	62.6831	37.6933	37.4307	55.32	25.5298	38.7571	47.4675
Gm47482	0	0	0	0	0	0	0	0	0	0	0	0
Grhl1	30.078	84.5163	24.3034	4.98083	3.73216	3.85742	0	0	0	4.03102	3.65633	0
Gm6969	1.114	2.91436	1.56796	1.66028	1.86608	1.92871	0	2.1389	1.34927	2.68735	2.1938	1.1039
Klf11	23.394	42.2582	27.4393	7.47124	5.59824	9.64356	7.32925	9.62503	5.39708	11.4212	17.5504	15.4545
Cys1	10.026	18.9433	4.70388	0	1.86608	0	1.04704	1.06945	0	0	0	0
Rrm2	190.494	585.785	112.109	996.995	788.419	522.681	7495.73	6475.51	4969.36	4883.58	3085.94	4614.28
Gm48895	0	0	0	0	0	0	0	0	0	0	0	0
Gm48896	0	0	0	0	0	0	0	0	0	0	0	0
Gm9318	2.228	4.37153	7.05582	2.49041	5.59824	6.75049	1.04704	6.41669	2.69854	6.04653	4.38759	5.51948
Gm26211	0	0	0	0	0	0	0	0	0	0	0	0
Gm48897	0	1.45718	0	0	0	0	0	0	0	0	0	0
2900060N12Rik	2.228	0	0	0	0	0	0	0	0	2.01551	0	0
Mboat2	26.736	36.4294	17.2476	23.2439	23.326	21.2158	70.1514	44.9168	60.7171	79.2767	91.4082	128.052
Gm36236	0	0	0.78398	0	0	0	0	0	0	0	0	0
Kidins220	76.866	138.432	69.7742	57.2795	45.719	94.5069	41.8814	49.1946	47.2244	87.3388	90.6769	83.8961
Gm47701	0	0	0	0	0	0	0	0	0	0	0	0
Id2	296.324	501.269	286.153	1514.17	945.17	916.138	1993.56	1814.85	1790.48	1648.69	1415.73	1627.14
Gm17746	0	0	0	0	0	0	0	0	0	0	0	0
Gm36287	0	0	1.56796	1.66028	0.93304	0	2.09407	1.06945	0	4.03102	3.65633	1.1039
Gm47705	0	0	0	7.47124	0	1.92871	4.18814	1.06945	6.74635	0	1.46253	2.20779
Gm19340	0	0	0	0	0	0	0	0	0	0	0	0
Gm47713	0	0	0	0	0	0	0	0	0	0	0	0
AC163354.1	0	0	0	0	0	0	0	0	0	0	0	0
Gm22527	0	0	0	0	0	0	0	0	0	0	0	0
Gm9321	0	0	0	0	0	0	0	0	0	0	0	0
Gm47733	0	0	0	0	0	0	0	0	0	0	0	0
Gm29687	0	0	0	0	0	0	0	0	0	0	0	0
Gm47750	1.114	0	0	0	1.86608	0.964356	0	0	0	0	0.731265	0
4930480M12Rik	0	0	0	0	0	0	0	0	0	0	0	0
Gm29968	0	0	0	0.830138	0	0	0	0	0	0	0.731265	0
Rnf144a	21.166	27.6864	18.8155	0	0	1.92871	2.09407	4.27779	1.34927	7.3902	2.1938	5.51948
4930549C15Rik	2.228	4.37153	0.78398	0	0	0	0	0	0	0	2.92506	1.1039
Mir6538	0	0	0	0	0	0	0	0	0	0	0	0
Gm47799	0	0	0	0	0	0	0	0	0	0	0	0
Rsad2	12.254	39.3438	32.1432	0	0	0.964356	3.14111	4.27779	2.69854	1.34367	7.31265	4.41558
Cmpk2	3.342	10.2002	8.62378	0	1.86608	0.964356	3.14111	3.20834	0	2.01551	0	2.20779
Gm46344	2.228	1.45718	0	0.830138	3.73216	5.78613	2.09407	6.41669	4.04781	2.01551	2.1938	0
1700020D12Rik	0	0	0	0	0	0	0	0	0	0	0	0
Gm47847	0	0	0	0	0	0	0	0	0	0	0	0
4933409F18Rik	0	0	0	0	0	0	0	0	0	0	0	0
Gm9866	0	0	0	0	0	0	0	0	0	0.671837	0	1.1039
Gm47860	0	0	0	0	0	0	0	0	0	0	0	0
Sox11	511.326	1745.7	328.488	94.6357	111.032	86.792	566.447	866.253	677.333	3232.88	2253.03	3447.47
Gm4166	0	0	0	0	0	0	0	0	0	0	0	0
Gm24326	0	0	0	0	0	0	0	0	0	0	0	0
Gm45941	0	0	0	0	0	0	0	0	0	0	0	0
Gm31025	0	0	0	0	0	0	0	0	0	0	0	0
Gm25923	0	0	0	0	0	0	0	0	0	0	0	0
Gm47872	0	0	0	0	0	0	0	0	0	0.671837	0	1.1039
Gm47871	0	0	0	0	0	0	0	0	0	0	0	0
Gm25564	0	0	0	0	0	0	0	0	0	0	0	0
Dcdc2c	0	0	0	0	0	0	0	0	0	0	0	1.1039
Gm47878	2.228	8.74307	0.78398	3.32055	0	3.85742	2.09407	3.20834	5.39708	4.03102	0.731265	1.1039
Allc	0	0	0.78398	0	0	0	0	0	0	0	0	0
Colec11	0	1.45718	1.56796	2.49041	1.86608	3.85742	0	0	0	0	0	0
Rps7	2653.55	2314	2780.78	1868.64	1787.71	1831.31	2185.16	2157.08	2293.76	1840.16	1967.84	1835.78
Rnaseh1	16.71	11.6574	12.5437	63.9206	53.1833	73.291	49.2107	52.4029	43.1766	26.8735	24.1318	33.1169
Adi1	8.912	4.37153	3.9199	44.8274	51.3172	66.5405	70.1514	89.8336	78.2576	78.6049	81.9017	109.286
Mir6937	0	0	0	0	0	0	0	0	0	0	0	0
Trappc12	46.788	23.3148	40.767	36.5261	41.0538	53.0396	43.9755	35.2918	39.1288	32.2482	39.4883	28.7013
Eipr1	33.42	18.9433	40.767	67.2411	58.7815	64.6118	59.6811	56.6807	44.5259	34.9355	25.5943	40.8441
Gm48904	17.824	23.3148	7.05582	1.66028	1.86608	0	0	4.27779	0	2.01551	0.731265	3.31169
Gm48905	1.114	0	0.78398	0	0.93304	0	0	0	0	0	0	0
Gm48080	0	1.45718	0	0	0	0.964356	0	1.06945	0	0	0	0
Gm31508	0	0	0	0	0	0	0	3.20834	0	0.671837	0.731265	0
Gm23342	0	0	0	0	0	0	0	0	0	0	0	0
4833405L11Rik	0	0	0	0	0	0	0	0	0	0	0	0
Gm31333	0	0	0	0	0	0	0	0	0	0	0	0
Gm6989	0	0	0.78398	0	0	0	0	0	0	0	0	0
Gm20208	0	0	0	0	0	0	0	0	0	0	0	0
Myt1l	3.342	0	0	0	0	1.92871	0	0	0	0	0	1.1039
C630031E19Rik	0	0	0	0	0	0	0	0	0	0	0	0
Pxdn	222.8	151.546	275.177	49.8083	49.4511	65.5762	77.4807	75.9308	78.2576	73.902	70.9327	82.7922
Tpo	0	0	0	0	0	0	0	0	0	0	0	0
Gm15691	0	0	0	0	0	0	0	0	0	0	0	0
Sntg2	3.342	4.37153	0.78398	0	0	0	1.04704	0	1.34927	1.34367	0	0
2310016D03Rik	0	0	0	0	0	0	0	0	0	0	0	0
Gm25865	0	0	0	0	0	0	0	0	0	0	0	0
Gm28806	0	0	0	0	0	0	0	0	0	0	0	0
Ryk-ps1	0	0	0	0	0	0	0	0	0	0	0	0
Gm25243	0	0	0	0	0	0	0	0	0	0	0	0
Tmem18	6.684	1.45718	3.9199	27.3945	30.7903	21.2158	19.8937	17.1112	9.44488	10.7494	11.7002	17.6623
Alkal2	0	0	0.78398	0	0	0	0	0	0	0	0	0
Acp1	53.472	36.4294	20.3835	184.291	206.202	189.014	262.806	273.779	246.916	214.988	195.979	202.013
Sh3yl1	4.456	10.2002	7.8398	14.9425	8.39736	12.5366	19.8937	17.1112	22.9376	18.1396	13.894	20.974
Gm6992	0	0	0	1.66028	0	1.92871	0	4.27779	0	2.68735	1.46253	3.31169
Gm18502	0	0	0	0	0	0	0	0	0	0	0	0
Gm25408	0	0	0	0	0	0	0	0	0	0	0	0
Fam110c	0	0	0	0	0.93304	0	0	0	0	1.34367	0	1.1039
Gm32443	0	0	0	0	0	0	0	0	0	0	0	0
Gm48100	0	0	0	0	0	0	0	0	0	0	0	0
Gm48112	0	0	0	0	0	0	0	0	0	0	0	0
6030469F06Rik	0	0	0	0	0	0.964356	0	0	0	0	0	0
Gm18024	2.228	0	2.35194	0	0	0	0	1.06945	2.69854	1.34367	4.38759	2.20779
Gm48117	3.342	0	3.9199	0.830138	1.86608	0	0	1.06945	4.04781	0	1.46253	2.20779
Gm6993	0	0	0	0	0	0	0	0	0	0	0	0
Gm32899	65.726	32.0579	48.6068	54.7891	69.978	77.1485	81.6688	80.2086	85.004	69.1992	78.2454	66.2337
Gm24613	0	0	0	0	0	0	0	0	0	1.34367	0.731265	0
Lamb1	75.752	78.6876	119.949	23.2439	16.7947	26.0376	75.3866	102.667	118.736	270.75	334.188	234.026
Dld	225.028	237.52	232.058	288.058	277.113	256.519	288.982	275.918	325.174	270.75	262.524	324.545
Slc26a3	1.114	5.82871	4.70388	0	0	0.964356	0	1.06945	1.34927	0.671837	0	0
Gm9359	0	0	0	0	0.93304	0	0	0	0	0	0	0
Cbll1	137.022	115.117	123.085	59.7699	41.9868	65.5762	28.27	32.0834	37.7795	49.0441	46.0697	46.3636
Gm29542	0	0	0	0	0	0	0	0	0	0	0	0
Gm29541	0	0	0.78398	0	0	0	0	1.06945	0	0	1.46253	0
Slc26a4	0	0	0	0	0	0	0	0	0	0	0	0
Gm48524	0	0	0	0	0	0	0	0	0	0	0	0
Bcap29	122.54	110.746	80.75	221.647	241.657	219.873	206.266	197.848	202.39	133.695	139.672	117.013
Dus4l	18.938	14.5718	11.7597	39.8466	36.3886	41.4673	43.9755	42.7779	47.2244	28.2171	35.832	22.0779
Cog5	46.788	88.8878	38.415	21.5836	13.9956	15.4297	13.6115	10.6945	9.44488	27.5453	24.863	20.974
Gpr22	0	0	0.78398	0	0.93304	0	0	0	0	1.34367	0	0
Gm48808	3.342	1.45718	1.56796	0.830138	3.73216	4.82178	1.04704	0	0	0.671837	0	0
Gm18029	0	1.45718	0.78398	0	0.93304	0.964356	0	0	0	1.34367	1.46253	1.1039
Gm48809	0	0	0	0	0	0	0	0	0	0.671837	0.731265	0
Gm25913	0	0	0	0	0	0	0	0	0	0	0	0
Hbp1	114.742	208.376	96.4296	28.2247	27.0582	27.9663	7.32925	7.48613	8.09562	10.0775	27.0568	15.4545
Prkar2b	20.052	18.9433	9.40776	12.4521	19.5938	19.2871	37.6933	20.3195	40.4781	65.84	99.4521	75.0649
Gm33111	0	0	1.56796	0	0	0	0	0	0	0	0	0
5430401H09Rik	0	7.28589	0.78398	0	0	0	0	0	0	1.34367	0	1.1039
Pik3cg	0	1.45718	0	0	0	0	0	0	0	0	0	0
Gm47928	0	0	0	0	0	0	0	0	0	0	0	0
Gm33308	0	0	0	0	0	0	0	0	0	0	0	0
Gm23875	0	0	0	0	0.93304	0	0	0	1.34927	0	0	0
Ccdc71l	36.762	33.5151	24.3034	9.96165	13.9956	18.3228	11.5174	9.62503	5.39708	12.0931	12.4315	15.4545
AC155255.1	1.114	0	0	0	0	0	0	0	0	0	0	0
Gm17820	0	0	0	0	0	0	0	0	0	0	0	0
Gm47937	0	0	0	0	0	0	0	0	0	0	0	0
Gm18726	0	0	0	0	0	1.92871	1.04704	0	0	0	0	0
Nampt	143.706	155.918	158.364	137.803	153.019	118.616	117.268	117.639	170.008	133.695	102.377	108.182
Gdap10	183.81	192.347	191.291	35.6959	16.7947	6.75049	15.7055	19.2501	9.44488	35.6073	21.938	28.7013
Gm47948	0	0	0	0	0	0	0	0	0	0	0	0
4933406C10Rik	0	2.91436	0	0.830138	0	0	0	1.06945	4.04781	0	0.731265	1.1039
Gm19056	0	0	0	0	0	0	0	0	0	0	0	0
Gm18622	0	0	0	0	0	0	0	0	0	0	0	0
Gm47961	0	0	0	0	0	0	0	0	0	0	0	0
Sypl	392.128	512.927	530.755	311.302	349.89	250.732	306.782	367.89	350.81	300.311	371.483	415.065
Gm24922	0	0	0	0	0	0	0	0	0	0	0	0
Cdhr3	0	0	0	0	0	0	0	0	0	0	0	0
Gm22904	0	0	0	0	0	0	0	0	0	0	0	0
F730043M19Rik	6.684	10.2002	3.9199	27.3945	29.8573	20.2515	12.5644	32.0834	9.44488	16.7959	17.5504	20.974
Gm16267	0	0	0	0	0	0	0	0	0	0	0	0
Atxn7l1	32.306	69.9445	9.40776	48.9781	44.7859	36.6455	30.364	17.1112	31.0332	18.8114	20.4754	38.6363
Atxn7l1os1	2.228	5.82871	1.56796	4.98083	2.79912	1.92871	0	0	0	0	0.731265	2.20779
Atxn7l1os2	0	2.91436	0	0	0	0	0	0	0	0	0	0
Efcab10	0	0	0	0	0	0	0	0	0	0	0	0
Gm47506	0	0	0	0	0	0	0	0	0	0	0	0
Twistnb	778.686	648.444	751.837	291.378	238.858	321.13	231.395	234.209	244.218	174.006	161.61	162.273
Gm23529	0	0	0.78398	0	0	0	0	0	0	0	0	0
Gm9368	0	0	0	0	0.93304	0	0	0	0	0	0	0
Gm9370	3.342	2.91436	5.48786	6.6411	8.39736	2.89307	9.42332	6.41669	12.1434	10.0775	4.38759	5.51948
Gm40383	0	0	0	0	0	0	0	0	0	0	0	0
Ferd3l	0	0	0	0	0	0	0	0	0	0	0	0
Twist1	0	1.45718	0	0	0	0	2.09407	1.06945	0	0	0	0
Hdac9	0	1.45718	0.78398	0.830138	0.93304	0	1.04704	1.06945	0	0	2.1938	1.1039
Gm18025	0	0	0	1.66028	0	0	1.04704	1.06945	6.74635	2.68735	1.46253	0
Gm47357	0	0	0	0	0	0	0	0	0	0	0	0
4921508M14Rik	0	0	0	0	0	0	0	0	0	0	0	0
Gm24429	0	0	0	0	0	0	0	0	0	0	0	0
Prps1l1	1.114	1.45718	0	0	0	0	0	0	0	0	0	0
Gm24359	0	0	0	0	0	0	0	0	0	0	0	0
Snx13	31.192	43.7153	29.7913	42.337	47.5851	61.7188	33.5052	37.4307	52.6215	39.6384	55.5762	47.4675
Gm10933	0	0	0	0	0	0.964356	0	0	1.34927	0	0	0
Gm48137	0	1.45718	1.56796	0	0.93304	0	0	0	0	0	0	0
Mir680-3	0	0	0	0	0	0	0	0	0	0	0	0
Gm44396	0	0	0	0	0	0	0	0	0	0	0	0
Gm26071	1.114	0	0	0	0	0	0	0	0	0	0	0
Ahr	418.864	340.98	232.058	5.81096	3.73216	7.71485	0	3.20834	0	2.01551	1.46253	1.1039
Gm48236	11.14	16.029	10.1917	0.830138	0	0.964356	0	0	0	0.671837	0	0
Gm48237	2.228	1.45718	0	0	0	0	0	1.06945	0	0	0	0
Gm34047	0	0	0	0	0	0	0	0	0	0	0	0
9130015A21Rik	1.114	0	0	0	0	0	0	0	0	0	0	0
Gm48264	0	0	0	0	0	0	0	0	0	0	0	0
Gm46317	0	0	0	0	0	0	0	0	0	0.671837	0	0
Gm7002	23.394	11.6574	10.1917	17.4329	10.2634	16.394	9.42332	9.62503	13.4927	14.1086	8.04392	6.62337
Gm9472	0	0	0	0	0	0	0	0	0	0	0	0
Agr3	0	0	0	0	0	0	0	0	0	0	0	0
Agr2	0	0	0	0	0	0	0	0	0	0	0	0
Tspan13	30.078	78.6876	18.8155	0	0	0	0	1.06945	4.04781	6.04653	4.38759	3.31169
Gm5434	1.114	2.91436	0	0	0	0	0	0	0	0.671837	0.731265	0
Bzw2	320.832	173.404	491.556	528.798	623.271	676.013	639.739	766.794	572.09	446.1	469.472	515.519
Gm18115	0	0	0	0	0	0	0	0	0	0	0	0
Gm48369	17.824	17.4861	35.2791	6.6411	9.3304	2.89307	2.09407	2.1389	5.39708	4.70286	2.92506	2.20779
Ankmy2	3.342	11.6574	6.27184	33.2055	41.0538	26.0376	36.6463	42.7779	47.2244	20.1551	27.0568	36.4286
Gm19046	0	0	0	0	0	0	0	0	0	0	0	0
Lrrc72	0	0	0	0	0	0	0	0	0	0	0	0
Gm40392	0	0	0	0	0	0	0	0	0	0	0	0
Sostdc1	0	2.91436	0.78398	0	0	0	0	0	0	0	0	0
Gm34215	0	0	0	0	0	0	0	0	0	0	0	0
Gm25438	0	0	0	0	0	0	0	0	0	0	0	0
D630036H23Rik	0	2.91436	0	0	0	0	0	0	0	0	0.731265	0
Ispd	13.368	4.37153	3.13592	4.15069	13.9956	10.6079	5.23518	5.34724	8.09562	5.37469	9.50645	15.4545
Gm7252	2.228	1.45718	1.56796	1.66028	0.93304	0	0	0	1.34927	1.34367	1.46253	0
Mir5099	0	0	0.78398	0	0	0	0	0	0	0	0.731265	0
Gm40394	0	0	0	0	0	0	0	0	0	0	0	0
Gm48613	0	0	0	0	0	0	0	0	0	0	0	0
Gm18026	0	0	0	0	0	0	0	0	0	0	0	0
Gm44326	0	0	0	0	0	0	0	0	0	0	0	0
Gm48616	0	0	0	0	0	0	0	0	0	0	0	0
Gm48617	0	0	0	0.830138	0	0	0	0	0	0	0	0
Gm29007	0	0	0	0	0	0	0	0	0	0	0	0
Meox2	3.342	2.91436	3.9199	0	0	0	0	0	0	0	0	0
Agmo	0	1.45718	0.78398	0	0	0	0	0	0	0.671837	0.731265	0
Gm34408	0	0	0	0	0	0	0	0	0	0	0	0
Gm48660	0	0	0	0	0	0	0	0	0	0	0	0
Dgkb	2.228	5.82871	0	0	0	0	0	0	0	0.671837	0	0
Gm48713	0	2.91436	2.35194	0	0	1.92871	1.04704	1.06945	0	0	0.731265	1.1039
Gm48715	0	0	0	0	0	0	0	0	0	0	0	0
Gm35755	0	0	0	0	0	0	0	0	0	0	0	1.1039
Gm18338	1.114	1.45718	0	0	0	0	0	0	0	1.34367	0	0
4930428E07Rik	0	0	0	0	0	0	0	0	0	0	0	0
Gm48813	0	0	0	0	0	0	2.09407	0	0	0	0	0
Gm4257	0	0	0	0	0	0	0	0	0	0	0	0
Etv1	6.684	2.91436	0.78398	0	1.86608	0.964356	1.04704	2.1389	0	30.9045	48.2635	52.987
Gm18442	0	0	0	0	0	0	0	0	0	0	0	0
Gm34611	0	0	0	0	0	0	0	0	0	0	0	0
Gm47832	0	0	0	0	0	0	0	0	0	0	0	0
Gm34662	0	0	0	0	0	0	0	0	0	0	0.731265	0
Gm19563	0	0	2.35194	0	0	0	1.04704	1.06945	4.04781	2.01551	0.731265	0
Gm34809	1.114	0	0	0	0	0	0	0	0	0	0	0
Gm18591	0	0	0	0	0	0	0	0	0	0	0	0
Gm47855	0	0	0	0	0	0	0	0	0	0	0	0
Gm24069	0	0	0	0	0	0	0	0	0	0	0	0
Gm34923	0	0	0	0	0	0	0	0	0	0	0	0
Gm47859	0	0	0	0	0	0	0	0	0	0	0	0
Gm24434	0	0	0	0	0	0	0	0	0	0	0	0
Gm18116	1.114	2.91436	0.78398	2.49041	1.86608	0	5.23518	0	1.34927	0.671837	0	1.1039
Gm4263	0	0	0	0	0	0	0	0	0	0	0	0
Gm47868	0	0	0	0	0	0	0	0	0	0	0	0
AC134468.1	1.114	1.45718	0	0	0	0	0	0	0	0	0.731265	0
Arl4a	548.088	865.564	483.716	54.7891	53.1833	43.396	47.1166	44.9168	35.081	45.0131	65.8139	68.4415
Arl4aos	0	0	0.78398	0	0	0	0	0	0	0	0	0
Scin	0	0	2.35194	0	0	0	0	0	0	0	0	0
Lsmem1	21.166	34.9723	15.6796	1.66028	3.73216	0	0	1.06945	0	1.34367	1.46253	0
Gm17056	71.296	180.69	48.6068	6.6411	14.9286	7.71485	2.09407	10.6945	4.04781	4.03102	8.04392	3.31169
Ifrd1	1241	4817.43	1244.18	1047.63	863.062	1417.6	533.988	542.21	489.785	257.313	260.33	188.766
Gm17024	0	2.91436	2.35194	0	0	0	0	0	4.04781	0	0	0
Mir1938	0	0	0	0	0	0.964356	0	0	0	0	0	0
Gm7008	0	0	0.78398	1.66028	0.93304	0	0	0	1.34927	3.35918	1.46253	0
Gm47954	0	0	0	0	0	0	0	0	0	0	0	0
Zfp277	49.016	64.1158	44.6869	167.688	150.219	128.259	164.385	144.375	149.769	116.228	101.646	124.74
Dock4	49.016	58.2871	25.8714	7.47124	5.59824	4.82178	8.37629	13.9028	2.69854	19.4833	19.0129	12.1429
Gm19441	0	0	0	0	0	0	0	0	0	0	0	0
Gm7239	0	0	0	4.98083	0.93304	0.964356	3.14111	1.06945	0	0.671837	2.1938	1.1039
Gm19220	27.85	30.6007	25.8714	11.6219	14.9286	21.2158	18.8466	12.8334	22.9376	17.4678	10.969	18.7662
Gm18246	0	0	0	0	0	0	0	0	0	0	0	0
Gm18954	0	0	0	0	0	0	0	0	0	0	0	0
Immp2l	42.332	30.6007	43.1189	15.7726	19.5938	24.1089	30.364	40.639	25.6361	18.8114	22.6692	24.2857
Gm47375	2.228	0	0	0	0	0	0	0	0	0	0.731265	0
Gm47376	0	0	0	0	0	0	0	0	0	0	0	0
Gm25497	0	0	0	0	0	0	0	0	0	0	0	0
Gm47373	0	0	0	0	0	0	0	0	0	0	0	0
Gm47368	0	0	0	0	0	0	0	0	0	0	0	0
Lrrn3	2.228	8.74307	0.78398	0	0	0	0	1.06945	0	3.35918	9.50645	1.1039
Gm47374	0	4.37153	0	0	0	0	0	0	0	0	0.731265	0
Gm47369	0	0	0	0	0	0	0	0	0	0	0	0
Gm47371	1.114	0	0	0	0	0	0	0	0	0.671837	0	0
Gm46348	1.114	1.45718	0.78398	0	0	0	0	0	0	0	0	0
Gm47012	0	0	0	0	0	0	0	0	0	0	0	0
Gm7242	0	0	0	0	0	0	0	0	0	0	0	0
Gm47013	0	0	0	0	0	0	0	0	0	0	0	0
Gm47020	0	0	0	0	0	0	0	0	0	0	0	0
Gm25248	0	0	0	0	0	0	0	0	0	0	0	0
AC113204.1	0	0	0	0	0	0	0	0	0	0	0	0
Gm47030	0	0	0	0	0	0	0	0	0	0	0	0
Gm26326	0	0	0	3.32055	1.86608	0	2.09407	1.06945	2.69854	1.34367	1.46253	0
Gm47036	0	0	0	0	0	0	0	0	0	0	0	0
Gm10165	0	1.45718	0	0	0	0	0	0	0	0	0	0
Gm46349	0	0	0	0	0	0	0	0	0	0	0	0
Gm47056	0	0	0	0	0	0	0	0	0	0	0	0
Gm7370	0	0	0	2.49041	1.86608	4.82178	5.23518	5.34724	8.09562	1.34367	0.731265	0
Dnajb9	1881.55	2156.62	1681.64	37.3562	68.1119	43.396	34.5522	33.1529	53.9708	75.2457	47.5323	56.2987
Mir5627	0	0	0	0	0	0	0	0	0	0	0	0
Gm47096	1.114	7.28589	5.48786	0.830138	0.93304	0.964356	2.09407	1.06945	0	1.34367	1.46253	2.20779
Pnpla8	225.028	292.893	176.396	43.1672	53.1833	64.6118	59.6811	38.5001	62.0664	57.778	73.1265	70.6493
Gm2027	3.342	1.45718	2.35194	0.830138	0	0.964356	0	1.06945	0	0	0	0
Nrcam	4.456	5.82871	5.48786	18.263	24.259	15.4297	87.951	127.264	103.894	43.6694	48.2635	41.948
Gm48181	2.228	4.37153	4.70388	1.66028	3.73216	0	2.09407	3.20834	0	1.34367	2.1938	2.20779
Gm48182	2.228	1.45718	0.78398	0.830138	1.86608	0	12.5644	12.8334	5.39708	6.04653	5.85012	0
Gm6125	0	0	0	0	0	0	0	0	0	0	0	0
Stxbp6	3.342	4.37153	3.13592	1.66028	1.86608	2.89307	4.18814	7.48613	4.04781	1.34367	2.1938	5.51948
Gm15901	0	0	0	0	0	0	0	0	0	0	0	0
Gm15902	0	0	1.56796	0	0	0	1.04704	0	0	0.671837	1.46253	3.31169
Gm48508	0	0	0	0	0	0	0	0	0	0	0	0
Gm24731	0	0	0	0	0	0	0	0	0	0	0	0
Gm22076	0	0	0	0	0	0	0	0	0	0	0	0
Gm9921	0	0	0	0	0	0	0	0	0	0	0	0
Gm33680	0	0	0	0	0	0	0	0	1.34927	0	0	0
Gm48517	0	0	0.78398	0	0	0	0	0	0	0	0	0
Gm48518	1.114	0	0	0	0	0	0	0	0	0	0	0
Gm48522	0	0	0	0	0	0	0	0	0	0	0	0
Gm24948	0	0	0	0	0	0	0	0	0	0	0	0
Gm18112	0	0	0	0	0	0	0	0	0	0	0	0
Gm48531	0	0	0	0	0	0	0	0	0	0	0	0
Gm7422	3.342	1.45718	2.35194	0.830138	4.6652	2.89307	4.18814	9.62503	2.69854	4.03102	6.58139	5.51948
Gm48535	0	0	0	0	0	0	0	0	0	0	0	0
B230217J21Rik	0	0	0	0	0	0	0	0	0	0	0	0
Gm48536	0	2.91436	0	0	0.93304	0	1.04704	0	0	1.34367	0	0
Nova1	6.684	11.6574	5.48786	0.830138	7.46432	4.82178	8.37629	4.27779	6.74635	4.03102	4.38759	2.20779
Gm33869	0	0	0	0	0	0	0	0	0	0	0	0
Gm48543	0	0	0	0	0	0.964356	0	0	0	0	0	0
Gm48542	0	0	0.78398	0	0	0	0	0	0	0	0	0
Gm25051	0	0	0	0	0	0	0	0	0	0	0	0
Gm36971	0	0	0	0	0	0	0	0	0	0	0	0
Gm2089	0	0	0	0	0	0	0	0	1.34927	0	0	0
Gm48578	0	0	0	0	0	0	0	0	0	0	0	0
Gm7392	3.342	0	0.78398	5.81096	1.86608	5.78613	0	4.27779	4.04781	1.34367	2.92506	5.51948
Gm46327	0	0	0	0	0	0	0	0	0	0	0	0
Gm48587	0	0	0	0	0	0	0	0	0	0	0	0
Gm1818	1.114	0	3.9199	2.49041	1.86608	0	1.04704	0	0	0	0.731265	0
Gm29818	0	0	0	0	0	0	0	1.06945	0	0	0	0
AC124542.1	0	0	0	0	0	0	0	0	0	0	0	0
Gm26454	0	0	0	0.830138	0	0	1.04704	0	0	0.671837	0	1.1039
Gm7456	0	0	0.78398	0	0	0	0	0	0	0	0	0
Gm18623	0	0	0	0	0	0	0	0	0	0	0	0
Gm34304	0	0	0	0	0	0	0	0	0	0	0	0
Foxg1	0	0	0	0	0	0	0	0	0	0	0	0
Gm43517	0	0	0	0	0	0	0	0	0	0	0	0
3110039M20Rik	0	0	0	0	0	0	0	0	0	0	0	0
Gm48659	0	0	0	0	0	0	0	0	0	0	0	0
1810007C17Rik	0	0	0	0	0	0	0	0	0	0	0	0
Gm19599	0	0	0	0	0	0	0	0	0	0	0	0
Gm25015	0	0	0	0	0	0	0	0	0	0	0	0
Gm7476	0	5.82871	2.35194	1.66028	4.6652	0.964356	1.04704	4.27779	1.34927	0	2.1938	0
Gm7481	1.114	0	0	1.66028	0.93304	1.92871	4.18814	1.06945	0	2.68735	2.1938	2.20779
Gm40418	0	0	0	0	0	0	0	0	0	0	0	0
Prkd1	10.026	26.2292	11.7597	1.66028	7.46432	4.82178	10.4704	8.55558	2.69854	8.06204	12.4315	5.51948
Gm48779	0	0	0	0	0	0	0	0	0	0	0	0
Gm48777	0	0	0	0	0	0	0	0	0	0	0	0
Gm40421	0	0	0	0	0	0	0	0	0	0	0	0
1700008C04Rik	0	0	0	0	0	0	0	0	0	0	0	0
Gm22088	0	0	0	0	0	0	0	0	0	0	0	0
Gm7172	1.114	0	0	0.830138	0	1.92871	2.09407	1.06945	2.69854	2.01551	2.92506	2.20779
Rps11-ps4	30.078	21.8577	18.8155	22.4137	20.5269	34.7168	20.9407	24.5973	40.4781	34.2637	31.4444	35.3247
G2e3	206.09	269.578	203.835	62.2603	70.9111	54.0039	131.927	142.237	140.324	117.571	120.659	122.532
Scfd1	326.402	380.323	221.866	287.228	211.8	290.271	223.019	229.931	245.567	321.81	408.046	375.324
Gm18503	0	0	0	0	0	0	0	0	0	0	0	0
Coch	15.596	27.6864	18.0315	1.66028	2.79912	0	6.28222	2.1389	0	4.70286	2.1938	4.41558
Strn3	373.19	502.726	548.002	303	304.171	267.127	215.689	243.834	198.343	288.89	315.907	298.052
Ap4s1	134.794	83.0591	105.837	110.408	130.626	120.544	115.174	120.848	116.037	75.9175	80.4392	92.7272
Gm22663	0	0	0.78398	0	0	0	0	0	0	0	0	0
Hectd1	1152.99	1340.6	1503.67	385.184	350.823	361.633	242.912	229.931	267.155	365.479	367.827	415.065
Gm19309	0	0	0	0	0	0	0	0	0	0	0	0
Heatr5a	35.648	36.4294	33.7112	58.1096	45.719	55.9326	39.7874	37.4307	32.3825	59.1216	70.2015	62.922
Gm26517	2.228	0	0	0	0	0	0	0	0	0	0	0
Dtd2	10.026	16.029	13.3277	64.7507	64.3798	83.8989	74.3396	50.264	52.6215	64.4963	54.8449	73.961
Gm47399	0	0	0	0.830138	0.93304	0	0	0	0	0	0	0
Gpr33	1.114	0	0	0	0	0	0	0	0	0	0	0
Gm32220	0	0	0	0	0	0	0	0	0	0	0	0
Nubpl	10.026	16.029	10.9757	19.9233	27.0582	27.002	42.9285	33.1529	58.0186	31.5763	36.5633	34.2208
Gm47431	0	0	0	0	0	0	0	0	0	0	0	0
Gm35135	0	0	0	0	0	0	0	0	0	0	0	0
Gm35188	0	0	0.78398	0	0	0	0	0	0	0	0	0
Arhgap5	296.324	406.553	329.272	219.986	234.193	212.158	148.679	172.181	171.357	253.954	304.206	273.766
1700031P21Rik	1.114	1.45718	2.35194	0.830138	2.79912	0	8.37629	9.62503	6.74635	3.35918	3.65633	2.20779
Gm24859	0	2.91436	0.78398	0	0	0	0	1.06945	1.34927	0	0	0
Gm23296	2.228	0	0	0	0	0	0	1.06945	0	0	0	0
Gm35239	0	0	0	0	0	0	0	0	0	0	0	0
Akap6	3.342	10.2002	3.13592	4.15069	3.73216	2.89307	0	4.27779	5.39708	12.0931	29.2506	41.948
Gm47488	0	0	0	0	0	0	0	0	0	0	0	0
n-R5s58	0	0	0	0	0	0	0	0	0	0	0	0
Npas3	17.824	75.7732	8.62378	10.7918	19.5938	10.6079	30.364	17.1112	2.69854	8.06204	8.04392	19.8701
1700030L22Rik	0	0	0	0	0	0	0	0	0	0	0	1.1039
1700060O08Rik	0	0	0	0	0	0	0	0	0	0	0	0
Gm35818	0	0	0	0	0	0	0	0	0	0	0	0
Egln3	7.798	4.37153	3.9199	62.2603	66.2459	69.4336	53.3988	48.1252	102.544	91.3698	105.302	107.078
1700104L18Rik	0	0	0	0	0	0	0	0	0	0	0	0
Gm22220	0	0	0	0	0	0	0	0	0	0	0	0
Gm24692	0	0	0	0	0	0	0	0	0	0	0	0
Gm47552	0	0	0	0.830138	0	0	0	0	0	0	0	0
Gm7550	0	0	0	0	0	0	0	0	0	0	0	0
Gm46328	0	0	0	0	0	0	0	0	0	0	0	0
Gm47553	0	1.45718	3.9199	0	0	1.92871	1.04704	1.06945	0	2.01551	0.731265	1.1039
Gm7557	0	0	0	0	0	0	0	0	0	0	0	0
Gm10465	0	0	0	0	0	0	0	0	0	0	0	0
Gm6218	16.71	11.6574	10.9757	4.15069	3.73216	9.64356	7.32925	6.41669	4.04781	4.70286	2.1938	5.51948
Sptssa	99.146	113.66	86.2378	211.685	234.193	223.731	464.884	427.779	534.311	380.931	414.628	453.701
Mir1892	0	0	0	0	0	0	0	0	0	0	0	0
Gm40884	0	0	0	0	0	0	0	0	0	0	0	0
Gm24971	0	0	0	0	0	0	0	0	0	0	0	0
Eapp	253.992	333.694	240.682	317.943	311.635	303.772	260.712	233.14	346.762	332.559	347.351	358.766
Gm36262	2.228	1.45718	0	7.47124	0	0	1.04704	1.06945	0	1.34367	0.731265	0
Gm22513	0	2.91436	0	0	0.93304	0.964356	1.04704	2.1389	4.04781	0.671837	0.731265	1.1039
Rpl31-ps17	73.524	64.1158	42.3349	34.0356	36.3886	42.4317	40.8344	34.2223	48.5737	31.5763	27.0568	27.5974
Gm22634	0	0	0	0	0	0	0	0	0	0	0	0
Gm23804	0	0	0	0	0	0	0	0	0	0	0	0
Gm2395	0	0	0	0	0	0	0	0	0	0	0	0
Gm25679	0	0	0	0	0	0	0	0	0	0	0	0
Gm26444	0	0	0	0	0	0	0	0	0	0	0	0
Gm2412	0	0	0	0	0	0	0	0	0	0	0	0
Gm24305	0	0	0	0	0	0	0	0	1.34927	0	0	0
Gm22317	0	0	0	0	0	0	0	0	0	0	0	0
Snx6	282.956	418.21	299.48	361.94	399.341	363.562	402.062	347.571	416.924	370.182	403.659	485.714
Cfl2	552.544	986.509	367.687	486.461	574.753	496.643	681.62	698.349	723.208	577.108	584.281	844.48
1700081N11Rik	0	0	0	0	0	0	0	0	0	0	0	0
Baz1a	739.696	711.103	1661.25	246.551	341.493	368.384	253.383	262.015	263.107	282.171	261.062	211.948
Gm27014	1.114	1.45718	0	0	0	0	0	0	0	0	0	0
Gm20403	0	0	0	0	0	0	0	0	0	0	0	0
Gm24296	0	0	0	0	0	0	0	0	0	0	0	0
2700097O09Rik	47.902	48.0869	50.1747	91.3151	94.2371	74.2554	42.9285	40.639	48.5737	36.2792	32.9069	35.3247
Gm46350	1.114	1.45718	1.56796	0	0.93304	0	0	0	0	0	0	1.1039
Gm7511	0	0	0	0	0.93304	1.92871	2.09407	1.06945	0	0	0.731265	1.1039
Srp54a	2.228	10.2002	5.48786	4.15069	2.79912	0.964356	3.14111	0	0	2.01551	2.1938	1.1039
Fam177a	0	0	0	0.830138	0.93304	0	0	0	0	0	0	0
Gm2436	0	0	0	0	0	0	0	0	0	0	0	0
Gm48340	0	0	0	0	0	0	0	0	0	0	0	0
Srp54b	0	0	0	0	0	0	0	0	0	0	0	0
1700047I17Rik2	1.114	0	0	1.66028	0	0	0	1.06945	0	2.01551	0	1.1039
Gm2446	0	0	0	0	0	0	0	0	0	0	0	0
Gm48352	0	0	0	0	0	0	0	0	0	0	0	0
Srp54c	3.342	14.5718	3.9199	1.66028	6.53128	10.6079	2.09407	1.06945	1.34927	1.34367	4.38759	2.20779
Gm49376	3.342	2.91436	3.13592	1.66028	4.6652	0	3.14111	3.20834	2.69854	2.01551	2.92506	1.1039
Ppp2r3c	31.192	68.4874	30.5752	24.074	26.1251	34.7168	34.5522	28.8751	32.3825	30.2326	34.3695	25.3896
1110008L16Rik	3.342	10.2002	6.27184	39.8466	34.5225	59.7901	31.4111	27.8056	40.4781	24.1861	28.5194	35.3247
Psma6	505.756	322.036	510.371	1292.52	1220.42	1230.52	1039.71	984.961	1156.32	1013.13	946.257	906.298
Rpl18a-ps1	54.586	42.2582	42.3349	26.5644	27.9912	27.002	13.6115	20.3195	28.3347	23.5143	25.5943	20.974
Nfkbia	4265.51	6121.6	3957.53	2098.59	1615.09	1557.43	609.375	608.516	484.388	269.406	322.488	225.195
Gm36634	0	0	0.78398	1.66028	0.93304	0	2.09407	0	1.34927	2.01551	0.731265	0
Aldoart2	0	0	0	0	0	0	0	0	0	2.01551	0	0
Insm2	0	2.91436	0.78398	0	2.79912	0	0	0	0	0.671837	1.46253	0
Ralgapa1	105.83	148.632	147.388	41.5069	64.3798	54.0039	29.317	41.7085	49.923	28.889	37.2945	28.7013
Gm48655	0	0	3.9199	0	0	0.964356	0	0	0	0	0	0
Gm9812	4.456	0	0.78398	0	0	0	0	0	1.34927	1.34367	0	0
Gm23394	0	0	0	0	0	0	0	0	0	0	0	0
Brms1l	54.586	43.7153	79.182	65.5809	80.2415	69.4336	82.7159	65.2363	76.9083	52.4033	42.4134	37.5324
Gm22296	0	0	0	0	0	0	0	0	0	0	0	0
Gm5183	0	0	0	0	0	0	0	0	0	0.671837	0	0
Gm23799	0	0	0	0	0	0	0	0	0	0	0	0
Gm5184	0	0	1.56796	0.830138	0.93304	0.964356	1.04704	4.27779	1.34927	0.671837	0.731265	0
Gm47682	0	0	0	0	0	0	0	0	0	0	0	0
Gm25917	0	0	0	0	0	0	0	0	0	0	0	0
Gm19990	0	0	0	0	0	0	0	0	0	0	0	0
Gm24685	0	0	0	0	0	0	0	0	0	0	0	0
Mbip	62.384	29.1436	79.182	44.8274	54.1163	29.895	37.6933	36.3612	33.7317	27.5453	46.801	26.4935
Gm6265	15.596	17.4861	11.7597	9.96165	10.2634	7.71485	7.32925	14.9723	17.5405	20.1551	19.7442	33.1169
Gm18027	0	0	0.78398	0.830138	0	0	1.04704	0	0	0	0	0
Sfta3-ps	0	0	0	0	0	0	0	0	0	0	0	0
Gm47720	0	0	0	0	0	0	0	0	0	0	0	0
Nkx2-1	0	0	0	0	0	0	0	0	0	0	0	0
Gm26973	0	0	0	0	0	0	0	0	0	0	0	0
Gm25760	0	0	0	0	0	0	0	0	0	0	0	0
C87198	0	0	0	0	0	0	0	0	0	0	0	0
Gm38103	0	0	0	0	0	0	0	0	0	0	2.1938	1.1039
Nkx2-9	0	0	0	0	0	0	2.09407	0	0	2.68735	3.65633	0
Gm48835	0	0	0.78398	0	0	0	0	0	0	0	0	0
Gm18339	0	0	0	0	0	0	0	0	0	0	0	0
Gm15524	0	0	0	0	0	0	0	0	0	0	0	0
Pax9	1.114	0	0.78398	2.49041	0	0	0	0	0	0	0.731265	1.1039
Slc25a21	0	0	0	0	0	0	0	0	0	0	0	0
Prps1l3	31.192	40.801	48.6068	27.3945	26.1251	44.3604	12.5644	28.8751	28.3347	31.5763	27.7881	19.8701
Mipol1	25.622	20.4005	17.2476	19.0932	14.9286	17.3584	20.9407	23.5279	13.4927	22.1706	26.3256	27.5974
Gm11025	0	0	0	0	0	0	0	0	0	0.671837	0	0
Gm16246	0	0	1.56796	0	0	0	0	2.1389	0	0.671837	1.46253	0
Gm2568	0	0	0	0	0	0	0	0	0	0	0	0
Gm37291	0	0	0	0	0	0	0	0	0	0	0	0
Foxa1	0	0	0	0	0	0	0	0	0	0	0	0
Ttc6	0	0	0.78398	0	0	0	0	0	0	0	0	0
4921518K17Rik	0	0	0	0	0	0	0	0	0	0.671837	0	0
Rpl26-ps2	16.71	2.91436	10.9757	7.47124	4.6652	12.5366	12.5644	6.41669	10.7942	8.73388	3.65633	4.41558
BC042761	0	0	0	0	0	0	0	0	0	0	0	0
Gm47617	0	0	0	0	0	0	0	1.06945	0	0	0	0
Gm46329	0	0	0	0	0	0	0	0	0	0	0	0
Sstr1	1.114	0	0	0	0	0	0	0	0	0	0	0
Clec14a	0	10.2002	2.35194	0	0	0	0	0	0	0	2.1938	0
Gm18873	0	0	0	0	0	0.964356	0	0	0	0	0	0
Gm47645	0	0	0	0	0	0	0	0	0	0	0	0
Gm2649	0	0	0	0	0	0	0	0	0	0	0	0
Gm47647	0	0	0	0	0	0	0	0	0	0	0	0
Gm17529	17.824	33.5151	10.1917	8.30138	3.73216	0.964356	0	2.1389	0	7.3902	4.38759	7.72727
Sec23a	122.54	217.119	163.852	63.9206	61.5807	46.2891	52.3518	85.5558	70.162	109.509	92.8707	141.299
Gemin2	6.684	32.0579	7.8398	89.6549	84.9067	74.2554	105.751	130.473	113.339	88.6824	102.377	92.7272
Gm22973	0	0	0	0.830138	1.86608	0	2.09407	2.1389	0	2.01551	2.1938	0
Trappc6b	60.156	81.602	57.2306	51.4685	81.1745	78.1128	59.6811	45.9863	36.4303	55.0906	32.9069	51.8831
Pnn	1128.48	1168.66	2046.97	803.573	787.486	920.96	661.727	720.808	638.204	657.728	698.358	608.246
Gm5786	4.456	2.91436	7.05582	16.6028	6.53128	12.5366	17.7996	13.9028	8.09562	20.1551	18.2816	4.41558
Rpl21-ps3	40.104	32.0579	37.6311	25.7343	20.5269	28.9307	15.7055	31.014	40.4781	23.5143	20.4754	16.5584
Mia2	216.116	186.519	622.48	181.8	178.211	171.655	75.3866	82.3475	86.3532	74.5739	126.509	70.6493
Gm24233	1.114	10.2002	2.35194	3.32055	0	3.85742	7.32925	5.34724	2.69854	5.37469	7.31265	6.62337
Fbxo33	95.804	131.146	87.8058	14.9425	21.4599	27.002	21.9878	28.8751	14.842	20.1551	16.8191	23.1818
Gm27284	0	0	0	0	0	0	0	0	0	0	0	0
Gm48258	0	0	0	0	0	0	0	0	0	0	0	0
Gm7719	0	0	0	0	0	0	0	0	1.34927	0	0	0
Gm4930	0	0	0	0	0	0	0	0	0	0	0	1.1039
Gm48263	0	0	0	0	0	0	0	0	0	0	0	0
Gm18242	0	0	0	0	0	0	0	0	0	0	0	0
Gm48268	0	0	0	0	0	0	1.04704	0	0	0.671837	0	0
Gm7727	0	0	0	0	0	0	0	0	0	0	0	0
Gm24377	0	0	0	0	0	0	0	0	0	0	0	0
Gm22673	0	0	0	0	0	0	0	1.06945	1.34927	0.671837	0	1.1039
Gm48285	0	0	0	0	0	0	0	0	0	0	0	0
Gm29809	0	0	0	0	0	0	0	0	0	0	0	0
Gm48289	0	0	0	0	0	0	0	0	0	0	0	0
Gm32936	0	0	0	0	0	0	0	0	0	0.671837	0	0
Gm18871	0	0	0	0	0	0	0	0	0	0	0	0
Gm20049	0	0	0	0	0	0	0	0	0	0	0	0
Gm7739	0	0	0	0	0	0	1.04704	1.06945	0	0.671837	0.731265	1.1039
Gm6068	0	0	0	0	0	0	0	0	0	0	0	0
Gm23059	0	0	0	0	0	0	0	0	0	0	0	0
Gm38172	0	0	0	0	0	0	0	0	0	0	0	0
Gm48301	0	0	0	0	0	0	0	0	0	0	0	0
Gm48304	0	0	0	0	0	0	0	0	0	0	0	0
Gm48305	0	0	0	0	0	0	0	0	0	0	0	0
Gm7745	0	0	0	0.830138	1.86608	0	3.14111	1.06945	6.74635	0.671837	0.731265	3.31169
Nanog-ps2	0	0	0	0	0	0	0	0	0	0	0	0
Gm20063	0	0	0	0	0	0	0	0	0	0	0	0
Lrfn5	0	0	0	0	0	0	0	0	0	0	0	0
Gm30738	1.114	0	0	0	0.93304	1.92871	0	0	0	0	0	1.1039
Gm48328	0	0	0	0	0	0	0	0	0	0	0.731265	0
Gm23213	0	0	0	0	0	0	0	0	0	0	0	0
Gm7753	0	0	0	0	0	0	0	0	0	0	0	0
Gm24750	0	0	0	0	0	0	0	0	0	0	0	0
Gm48358	0	0	0	0	0	0	0	0	0	0	0	0
Gm2754	1.114	0	0	0	0	0	0	0	0	0	0	0
Gm48359	0	2.91436	0	0	0	0.964356	1.04704	1.06945	0	0.671837	0.731265	1.1039
Gm7754	0	0	0	0	0	0.964356	0	0	0	0	0	0
Gm48365	0	0	0	0	0	0	0	0	0	0	0	0
Gm6353	0	0	0	0	0	0	0	0	0	0	0	0
Gm48366	0	0	0.78398	0	0	0.964356	0	0	0	0	0	0
Gm48367	0	0	0	0	0	0	0	0	0	0	0	0
Gm48368	0	0	0	0	0	0	0	0	0	0	0	0
Gm24590	0	0	0	0	0	0	0	0	0	0	0	0
Spanxn4	0	0	0	0	0	0	0	0	0	0	0	0
Gm19134	0	0	0	0	0	0	0	0	0	0	0	0
Tspyl-ps	0	0	0	0	0	0	0	0	0	0	0	0
Gm48378	0	0	0	0	0	0	0	0	0	0	0	0
Gm7763	0	0	0	0	0.93304	0	1.04704	0	1.34927	0	0.731265	0
Gm5185	0	0	0	0	0	0	0	0	0	0	0	0
Gm48415	0	0	0	0	0	0	0	0	0	0	0	0
Gm48416	0	0	0	0	0	0	0	0	0	0	0	0
Gm48417	0	0	0.78398	0	0	0	0	1.06945	0	0	0	0
Gm24921	0	0	0	0	0	0	0	0	0	0	0	0
Gm48418	0	0	0	0	0	0	0	0	0	0	0	0
Gm5653	0	0	0	0	0	0	0	0	0	0	0	0
Gm48421	0	0	0	0	0	0	0	0	0	0	0	0
Gm48422	1.114	0	0	0	0	0	0	0	0	0	0	0
Fscb	0	0	0	0	0	0	0	0	0	0	0	0
Gm24066	0	0	0	0	0	0	0	0	0	0	0	0
Gm6395	2.228	2.91436	1.56796	0	0.93304	0	0	0	0	0.671837	0.731265	0
Gm4806	0	0	0	0	0	0	0	0	0	0	0	1.1039
Rpl7a-ps1	0	0	0	0	0	0.964356	0	0	0	1.34367	0	0
Gm527	1.114	5.82871	10.9757	3.32055	2.79912	1.92871	2.09407	1.06945	0	0.671837	1.46253	2.20779
Klhl28	38.99	43.7153	30.5752	29.0548	81.1745	31.8237	17.7996	17.1112	28.3347	27.5453	46.801	28.7013
Togaram1	118.084	110.746	185.803	71.3918	88.6388	76.1841	101.563	72.7225	49.923	84.6514	54.8449	62.922
Gm48559	0	0	0	0	0	0	0	0	0	0	0	0
Prpf39	481.248	663.016	656.976	389.334	288.309	259.412	337.146	297.306	271.203	212.972	175.504	161.169
Gm25970	0	0	0	0	0	0	0	0	0	0	0	0
Fkbp3	237.282	204.005	216.379	911.491	797.75	767.627	843.911	914.378	845.992	994.318	1108.6	974.74
Gm47870	0	1.45718	0	0	0	0	0	0	0	0	0	0
Fancm	4.456	8.74307	25.8714	17.4329	18.6608	24.1089	31.4111	53.4724	37.7795	50.3877	45.3385	34.2208
Gm47869	0	0	0	0	0	0	0	0	0	0	0	0
Mis18bp1	12.254	4.37153	4.70388	10.7918	17.7278	8.6792	143.444	142.237	184.85	198.864	210.604	178.831
4930471E15Rik	0	0	0	0	0	0	0	0	0	0	0	0
Gm31063	0	0	0	0	0	0	0	0	0	0	0	0
Wdr20rt	0	0	0	0	0	0	0	0	0	0	0	0
Gm47973	0	0	0	0	0	0	0	0	0	0	0	0
Gm26015	0	0	0	0	0	0	0	0	0	0	0	0
Gm25599	0	0	0	0	0	0	0	0	0	0	0	0
Gm23948	0	0	0	0	0	0	0	0	0	0	0	0
Gm22782	0	0	0	0	0	0	0	0	0	0	0	0
Gm47975	0	0	0	0	0	0	0	0	0	0	0	0
Gm2915	0	0	0	0	0	0	0	0	0	0	0	0
Rpl10l	0	0	0	0	1.86608	0	0	0	0	0	0	0
Gm47979	0	0	0	0	0	0	0	0	0	0	0	0
Gm47982	0	0	0	0	0	0	0	0	0	0	0	0
Mdga2	2.228	2.91436	0	0	0	0	0	0	0	0	0	0
Gm19001	0	0	0	0	0	0	0	0	0	0	0	0
Gm47988	0	0	0	0	0	0	0	0	0	0	0	0
Gm23826	0	0	0	0	0	0	0	0	0	0	0	0
Gm18940	0	0	0	0	0	0	0	0	0	0	0	0
Gm47989	0	0	0	0	0	0	0	0	0	0	0	0
Gm47987	0	0	0	0	0	0	0	0	0	0	0	0
Gm48059	2.228	0	0.78398	2.49041	2.79912	1.92871	2.09407	4.27779	1.34927	0.671837	1.46253	0
Gm48060	0	0	0	0	0	0	0	0	0	0	0	0
n-R5s60	0	0	0	0	0	0	0	0	0	0	0	0
Rpl17-ps3	502.414	518.755	384.934	453.255	485.181	470.606	503.624	464.14	518.119	313.076	335.651	322.337
Gm26256	0	0	0	0	0	0	0	0	0	0	0	0
Gm47432	0	0	0	0	0	0	0	0	0	0	0	0
Gm17821	0	0	0	0	0	0	0	0	0	0	0	0
Gm47452	0	0	0	0	0	0	0	0	0	0	0	0
Gm20102	0	0	0.78398	0	0	0	0	0	0	0	0	0
Gm47453	0	0	0	0	0	0	0	0	0	0	0	0
Hspe1-ps1	1.114	0	2.35194	1.66028	0.93304	1.92871	2.09407	1.06945	0	0.671837	2.92506	1.1039
Gm47454	0	0	0	0	0	0	0	0	0	0	0	0
Gm47456	0	0	0	0	0	0	0	0	0	0	0	0
Gm47457	1.114	0	0	0	0	0.964356	0	0	0	0	0	0
Gm19176	0	0	0	0	0	0	0	0	0	0	0	0
Gm47489	0	0	0	0	0	0	0	0	0	0	0	0
Gm19047	0	0	0	0	0	0	0	0	0	0	0	0
Gm47490	0	0	0	0	0	0	0	0	0	0	0	0
n-R5s61	0	0	0	0	0	0	0	0	0	0	0	0
Gm47491	0	0	0	0	0	0	0	0	0	0	0	0
Gm47515	0	0	0	0	0	0	0	0	0	0	0	0
Gm2912	0	0	0	0	0	0	0	0	0	0	0	0
Gm47518	0	0	0	0	0	0	0	0	0	0	0	0
Gm7868	3.342	0	2.35194	0	1.86608	1.92871	0	0	0	1.34367	1.46253	2.20779
Gm31447	1.114	0	0	0	0	0	0	0	0	0	0	0
Gm15571	1.114	1.45718	0	0	0	0	0	0	0	0.671837	0	2.20779
Gm24499	0	0	0	0	0	0	0	0	0	0	0	0
Rps29	4935.02	4721.26	4133.93	5863.26	6217.78	5641.48	6223.58	6352.52	6324.02	4951.44	5130.56	5252.33
Rn7s1	0	0	0	0	0	0	0	0	0	0	0	0
Gm47287	0	0	0	0	0	0	0	0	0	0	0	0
Gm47295	0	0	0	0	0	0	0	0	0	0	0	0
Lrr1	0	0	0.78398	8.30138	19.5938	9.64356	86.904	94.1114	118.736	64.4963	56.3074	46.3636
Rpl36al	262.904	204.005	227.354	269.795	252.854	278.699	345.522	374.307	369.7	245.892	264.718	259.415
Gm49383	0	0	0	0	0	0	0	0	0	0	0	0
Mgat2	407.724	370.123	609.937	210.025	206.202	166.834	175.902	198.917	151.118	160.569	169.654	139.091
Dnaaf2	1.114	4.37153	6.27184	25.7343	18.6608	16.394	30.364	38.5001	33.7317	16.7959	13.1628	15.4545
Gm49384	0	0	0	0	0	0	0	0	0	0	0	0
9330151L19Rik	4.456	10.2002	9.40776	12.4521	5.59824	8.6792	2.09407	3.20834	4.04781	6.71837	4.38759	5.51948
Pole2	1.114	2.91436	9.40776	18.263	17.7278	25.0732	30.364	26.7362	41.8273	12.0931	20.4754	15.4545
Gm47545	0	0	0	0	0	0.964356	0	2.1389	2.69854	0	0	1.1039
Klhdc1	10.026	4.37153	4.70388	6.6411	6.53128	7.71485	7.32925	3.20834	12.1434	14.1086	8.04392	9.93506
Gm15561	0	0	0	0	0.93304	0.964356	0	0	0	0	0	0
Klhdc2	413.294	416.753	377.095	199.233	234.193	258.447	268.041	335.807	349.461	372.197	429.253	397.402
Nemf	1233.2	1120.57	1556.2	923.113	790.285	739.661	590.528	606.377	542.406	607.34	650.826	611.558
Gm47299	0	0	0	0	0	0	0	0	0	0	0	0
Rn7s2	0	0	0	0	0	0.964356	0	0	0	0	0	0
Gm47305	0	0	0	0	0	0	0	0	0	0	0	0
Gm18113	0	0	0	3.32055	0.93304	1.92871	2.09407	1.06945	2.69854	1.34367	3.65633	2.20779
Gm9887	0	0	0	0	0	0	0	1.06945	0	0	0	0
Arf6	823.246	1191.97	1272.4	1765.7	1073.93	1049.22	1644.89	1078	890.518	669.821	326.144	561.883
5830428M24Rik	3.342	7.28589	0.78398	1.66028	0.93304	0	1.04704	0	0	1.34367	0	0
Gm23018	0	0	0	0	0	0	0	0	0	0	0	0
Vcpkmt	3.342	7.28589	2.35194	17.4329	53.1833	29.895	13.6115	22.4584	17.5405	22.1706	23.4005	18.7662
Sos2	204.976	218.577	189.723	70.5617	91.438	84.8633	72.2455	65.2363	79.6069	85.9951	86.2893	58.5065
Gm24449	0	0	0.78398	0	0	0.964356	0	0	0	0.671837	0.731265	2.20779
L2hgdh	16.71	26.2292	36.0631	51.4685	64.3798	42.4317	46.0696	47.0557	37.7795	36.951	24.1318	26.4935
Atp5s	25.622	11.6574	3.9199	18.263	24.259	25.0732	17.7996	25.6667	20.239	31.5763	30.7131	32.013
Cdkl1	0	0	0	0	0	0	0	0	0	0	0	0
Mir681	0	0	0	0	0	0	0	0	0	0	0	0
4930512B01Rik	5.57	0	4.70388	5.81096	2.79912	0	1.04704	0	1.34927	2.01551	2.92506	1.1039
Map4k5	86.892	74.3161	79.966	27.3945	62.5137	44.3604	26.1759	34.2223	26.9854	38.9665	44.6072	51.8831
Gm18030	0	1.45718	0	0.830138	0	0	0	0	0	0	0	0
4931403G20Rik	0	0	0	0	0	0	0	0	0	0	0	0
Atl1	5.57	17.4861	7.05582	3.32055	1.86608	3.85742	3.14111	2.1389	0	3.35918	1.46253	0
Gm6316	1.114	0	0	0	2.79912	0.964356	0	0	0	2.01551	2.1938	1.1039
Gm22058	0	1.45718	0	0	0.93304	0	0	0	1.34927	0	0	0
Gm3086	1.114	2.91436	0	0.830138	0	0	0	0	0	0.671837	0	0
Sav1	4.456	4.37153	5.48786	1.66028	1.86608	7.71485	0	4.27779	2.69854	15.4522	20.4754	3.31169
Gm19144	2.228	1.45718	2.35194	0.830138	1.86608	2.89307	0	0	0	0.671837	3.65633	2.20779
Gm19221	6.684	8.74307	7.8398	4.15069	3.73216	1.92871	1.04704	2.1389	5.39708	5.37469	0.731265	3.31169
Gm23579	0	0	0	0	0	0	0	0	0	0	0.731265	0
Nin	83.55	77.2304	112.893	117.049	89.5719	95.4712	105.751	122.987	83.6547	96.0726	89.2144	71.7532
Gm48695	0	0	0	0	0	0	0	0	0	0	0	0
Abhd12b	0	0	0	0	0	0	0	0	0	0.671837	0	0
Pygl	0	2.91436	3.13592	0	0	0	0	2.1389	1.34927	0.671837	1.46253	0
F730035M05Rik	0	0	0	0	0	0	0	0	0	0	0	0
Trim9	0	0	0	0	0	0	0	0	0	0	0	0
Gm48747	0	0	0	0	0	0	0	0	0	0	0	0
Gm32151	0	0	0	0	0	0	0	0	0	0	0.731265	0
Tmx1	317.49	250.635	286.153	402.617	364.819	275.806	421.956	391.418	458.752	325.169	339.307	338.896
Gm48847	0	0	0	0	0	0	0	0	0	0	0	0
Gm32219	206.09	692.159	127.789	5.81096	5.59824	1.92871	24.0818	21.389	13.4927	5.37469	2.92506	7.72727
Gm24474	0	0	0	0	0	0	0	0	1.34927	0	0	0
Gm47290	0	0	0	0	0	0	0	0	0	0	0	0
Gm48866	0	0	0	0	0	0	0	0	0	0	0	0
Gm32369	0	0	0	0	0	0	0	0	0	0	0	0
Gm40437	0	0	0	0.830138	0	0	0	0	0	0	0	0
Frmd6	1142.96	1311.46	1406.46	464.877	459.056	546.79	274.323	282.334	244.218	158.553	156.491	189.87
Gm46355	0	1.45718	1.56796	1.66028	0	1.92871	0	1.06945	0	0	0	0
Gm10457	27.85	20.4005	10.1917	13.2822	19.5938	7.71485	42.9285	29.9445	28.3347	32.92	38.0258	38.6363
Gm24857	0	0	0	0	0	0	0	0	0	0	0	0
Actr10	219.458	253.549	227.354	242.4	284.577	232.41	283.747	293.029	319.777	257.313	305.669	340
Psma3	1345.71	1548.98	1381.37	1197.89	951.701	899.744	939.191	840.586	720.51	911.682	821.942	1013.38
3110056K07Rik	120.312	113.66	108.189	37.3562	28.9243	45.3247	21.9878	20.3195	22.9376	21.4988	26.3256	25.3896
Arid4a	562.57	563.928	539.378	247.381	255.653	249.768	194.749	207.473	195.644	182.74	241.318	151.234
Tomm20l	0	2.91436	0	0	0	0	0	0	0	0.671837	0	0
Timm9	324.174	246.263	380.23	166.858	175.412	223.731	134.021	142.237	124.133	95.4008	114.077	85
2700049A03Rik	17.824	29.1436	21.1675	40.6767	30.7903	51.1109	39.7874	43.8474	35.081	50.3877	78.9767	59.6104
Gm19045	0	0	0	0	0.93304	0.964356	0	0	1.34927	0	0	0
Gm7959	0	0	0	0	0	0.964356	0	0	0	0	0	0
Dact1	2.228	23.3148	6.27184	0	0	1.92871	1.04704	2.1389	1.34927	6.71837	2.92506	3.31169
4930474H06Rik	0	0	0	0	0	0	0	0	0	0	0	0
Gm33016	0	0	0	0	0	0	0	0	0	0	0	0
Gm40438	0	0	0	0	0	0	0	0	0	0	0	0
1700083H02Rik	0	0	0	0	0	0	0	0	0	0	0	0
4930404H11Rik	0	0	0	0	0	0	0	0	0	0	0	0
9630002D21Rik	0	0	0	0	0	0	0	0	0	0	0	0
Gm22959	0	0	0	0	0	0	0	0	0	0	0	0
Gm47555	0	0	0	0	0	0	0	0	0	0	0	0
Gm47556	0	0	0	0	0	0	0	0	0	0	0	0
Daam1	452.284	910.736	378.662	158.556	246.323	201.55	118.315	141.167	148.42	210.957	276.418	213.052
Gm7985	0	0	0.78398	1.66028	0.93304	0.964356	1.04704	0	0	0	0	1.1039
Gm7986	12.254	5.82871	10.9757	3.32055	3.73216	0.964356	8.37629	3.20834	2.69854	6.71837	5.85012	9.93506
Gpr135	6.684	8.74307	0	4.15069	7.46432	2.89307	6.28222	6.41669	6.74635	5.37469	0.731265	3.31169
L3hypdh	4.456	13.1146	11.7597	9.13151	11.1965	8.6792	16.7526	19.2501	18.8898	16.7959	11.7002	24.2857
Jkamp	51.244	59.7443	42.3349	139.463	121.295	152.368	134.021	106.945	109.291	126.977	121.39	135.779
Ccdc175	0	0	1.56796	0	0	0	0	0	0	0	0	0
Gm18243	0	0	0	0	0	0	0	0	0	0	0	0
Gm24466	0	0	0	0	0	0	0	0	0	0	0	0
Rtn1	2.228	1.45718	2.35194	0	0	0	0	0	0	0.671837	0	2.20779
Lrrc9	1.114	1.45718	0	2.49041	0	1.92871	1.04704	0	1.34927	0.671837	2.1938	0
Gm44392	0	0	0	0	0	0	0	0	0	0	0	0
Pcnx4	41.218	32.0579	30.5752	68.9014	59.7146	72.3267	49.2107	51.3335	64.7649	45.0131	51.1886	50.7792
Gm4756	0	4.37153	0.78398	0	0	0	0	0	0	0.671837	1.46253	0
Ly6e-ps1	0	0	0	0	0	0	0	0	0	0	0	0
Dhrs7	36.762	71.4017	52.5267	53.1288	54.1163	50.1465	43.9755	47.0557	53.9708	53.0751	64.3514	61.8181
Gm48143	0	1.45718	0	0	0	0	0	0	0	0	0	0
Ppm1a	366.506	559.556	435.109	215.836	173.546	211.194	165.432	127.264	116.037	184.083	161.61	175.519
Gm33785	0	0	0	0	0	0	0	0	0	0	0	0
4930447C04Rik	11.14	4.37153	2.35194	0.830138	0.93304	0.964356	2.09407	2.1389	4.04781	2.01551	0.731265	1.1039
Six6	0	0	0	0	0	0	0	0	0	0	0	0
Gm26709	0	0	0.78398	0	0	0	0	0	0	2.01551	1.46253	0
Gm38170	0	0	0	0	0	0	0	0	0	0	0	1.1039
Six1	138.136	179.233	85.4539	217.496	221.131	195.764	376.933	349.709	398.034	458.864	492.142	474.675
Six4	43.446	81.602	53.3107	59.7699	40.1207	69.4336	60.7281	67.3752	80.9562	120.931	122.121	109.286
Mnat1	141.478	215.662	116.029	319.603	344.292	354.883	193.702	250.251	244.218	251.939	280.075	275.974
Gm23910	0	0	0	0	0	0	0	0	0	0	0	0
Trmt5	13.368	8.74307	18.8155	37.3562	87.7058	24.1089	41.8814	59.8891	47.2244	30.9045	35.1007	30.9091
Slc38a6	12.254	26.2292	9.40776	8.30138	20.5269	11.5723	11.5174	8.55558	10.7942	64.4963	70.9327	36.4286
Gm48653	4.456	1.45718	0.78398	7.47124	0.93304	1.92871	6.28222	1.06945	5.39708	10.7494	5.85012	12.1429
D830013O20Rik	3.342	1.45718	1.56796	0	0	0	0	0	0	2.68735	2.1938	7.72727
Gm33929	0	0	0	0	0	0	0	0	0	0	0.731265	0
Gm48656	0	0	0	0	0	0	1.04704	0	0	0	0	0
Gm34016	0	0	0	0	0	0	0	0	0	0	0	0
Tmem30b	41.218	37.8866	24.3034	15.7726	16.7947	16.394	14.6585	6.41669	2.69854	16.1241	10.2377	18.7662
2210039B01Rik	12.254	17.4861	13.3277	2.49041	5.59824	0.964356	0	2.1389	0	14.7804	7.31265	14.3506
Prkch	14.482	7.28589	4.70388	1.66028	0	0	1.04704	1.06945	1.34927	6.04653	0.731265	0
Gm8075	0	2.91436	0	0.830138	0	0	0	0	0	0	0	0
Gm48823	0	0	0	0	0	0	0	0	0	0	0	0
Gm15283	5.57	2.91436	0	0	1.86608	0	0	0	0	1.34367	0	0
Hif1a	540.29	645.53	539.378	164.367	204.336	159.119	145.538	113.361	174.056	178.709	209.873	231.818
Gm49321	0	0	0	0	0	0	0	0	0	0	0	0
S100a11-ps	0	0	0	0	2.79912	0	0	0	0	0	0	0
Snapc1	55.7	90.345	49.3908	92.9754	75.5763	104.15	63.8692	89.8336	91.7503	78.6049	102.377	82.7922
Syt16	0	0	0	0	0	0	0	1.06945	0	0	0	0
Gm29587	0	0	0	0	0	0	0	0	0	0	0	0
1700086L19Rik	16.71	2.91436	17.2476	0	0	0	0	0	1.34927	4.03102	6.58139	9.93506
Dbpht2	16.71	5.82871	8.62378	0	0.93304	0	0	3.20834	4.04781	6.71837	2.1938	12.1429
Gm34552	3.342	7.28589	1.56796	4.15069	10.2634	6.75049	1.04704	3.20834	6.74635	8.06204	10.2377	7.72727
Gm11042	0	0	0	0.830138	0	0	2.09407	0	0	0	0.731265	0
Gm9544	0	2.91436	1.56796	0.830138	0	0.964356	0	1.06945	0	0	2.92506	1.1039
Gm47618	0	0	0	0	0	0	0	0	0	0	0	0
Gm47619	0	0	0	0	0	0	0	0	0	0	0	0
Gm39473	0	0	0	2.49041	1.86608	1.92871	7.32925	7.48613	12.1434	15.4522	27.7881	22.0779
4930442G10Rik	0	0	0	0	0.93304	0	2.09407	0	0	1.34367	5.85012	3.31169
Kcnh5	2.228	1.45718	0	0	0	0	0	0	0	0	0.731265	2.20779
Rhoj	3035.65	4389.02	1199.49	43.1672	62.5137	45.3247	86.904	77.0002	74.2098	60.4653	63.6201	37.5324
Gphb5	0	4.37153	0	0	0	0	0	0	0	0	0	0
Ppp2r5e	111.4	71.4017	148.956	96.296	110.099	140.796	88.9981	75.9308	86.3532	91.3698	133.822	134.675
Gm47690	1.114	0	4.70388	0.830138	0	0.964356	0	0	0	0.671837	0	1.1039
Gm47689	45.674	59.7443	38.415	13.2822	4.6652	3.85742	7.32925	5.34724	4.04781	17.4678	8.77519	15.4545
Wdr89	1061.64	827.677	831.019	934.735	1072.06	976.892	1013.53	965.711	1055.13	851.889	838.761	882.013
Sgpp1	46.788	26.2292	45.4709	41.5069	58.7815	64.6118	39.7874	52.4029	52.6215	31.5763	38.7571	28.7013
Syne2	1047.16	1454.26	1608.73	40.6767	43.8529	38.5742	53.3988	66.3058	62.0664	85.3233	108.227	128.052
Mir5101	0	0	0	0	0	0	0	0	0	0	0	0
Esr2	0	0	1.56796	1.66028	0	0	0	0	1.34927	0	0.731265	1.1039
Gm7862	1.114	0	0	1.66028	1.86608	3.85742	3.14111	0	2.69854	0.671837	4.38759	3.31169
Tex21	0	0	0	0	0	0	0	0	0	0	0	0
Gm47525	0	0	0	0	0	0	1.04704	0	0	0	0	0
Mthfd1	54.586	32.0579	65.0704	277.266	345.225	374.17	284.794	336.876	286.045	182.068	171.847	195.39
Gm47526	0	0	0	0.830138	0	0	0	0	0	0	0	0
Gm34868	3.342	4.37153	6.27184	4.15069	10.2634	11.5723	2.09407	12.8334	4.04781	6.71837	5.11886	0
Akap5	12.254	23.3148	15.6796	9.96165	2.79912	3.85742	12.5644	12.8334	12.1434	16.7959	13.1628	13.2467
A430103D13Rik	13.368	11.6574	2.35194	6.6411	15.8617	3.85742	23.0348	11.7639	10.7942	25.5298	32.9069	19.8701
Zbtb25	6.684	7.28589	8.62378	6.6411	16.7947	37.6099	13.6115	40.639	22.9376	23.5143	23.4005	27.5974
Zbtb1	44.56	72.8589	73.6942	94.6357	82.1076	60.7544	65.9633	57.7502	62.0664	92.0416	106.765	96.0389
4930426I24Rik	0	2.91436	1.56796	0	0	0	0	0	0	0	0.731265	0
Hspa2	131.452	250.635	166.204	7.47124	10.2634	7.71485	19.8937	6.41669	12.1434	20.1551	15.3566	37.5324
Ppp1r36	0	2.91436	0	0	0	0.964356	0	0	0	1.34367	0	0
Gm25563	0	0	0.78398	0	0	0	0	0	0	0	0	1.1039
Gm10451	0	0	1.56796	0	1.86608	3.85742	0	1.06945	4.04781	0	2.1938	0
Gm47053	0	0	0	0	0	0	0	0	0	0.671837	0	0
Plekhg3	36.762	14.5718	13.3277	11.6219	11.1965	15.4297	5.23518	9.62503	26.9854	18.8114	18.2816	12.1429
Mir5135	0	0	0	0	0	0	0	0	0	0	0	0
AI463170	0	0	0	0	0	0	0	0	0	0	0	0
Sptb	7.798	8.74307	8.62378	0.830138	0.93304	0.964356	0	1.06945	0	1.34367	2.1938	0
Gm24010	0	0	0	0	0	0	0	0	0	0	0	0
Churc1	27.85	52.4584	27.4393	54.7891	93.304	40.5029	81.6688	78.0697	89.0518	68.5273	85.5581	91.6233
Fntb	21.166	11.6574	20.3835	38.1863	38.2547	45.3247	37.6933	31.014	45.8752	25.5298	16.8191	33.1169
Gpx2	0	0	0	0	0	0	0	0	0	0	0	0
Rab15	2.228	5.82871	7.05582	0	0	0	2.09407	3.20834	1.34927	1.34367	6.58139	9.93506
Max	190.494	142.803	246.954	219.986	195.938	159.119	167.526	158.278	190.247	73.2302	94.3332	50.7792
Gm47218	25.622	21.8577	37.6311	6.6411	0	2.89307	0	1.06945	0	3.35918	2.1938	2.20779
Gm35041	0	0	0	0	0	0	0	0	0	0	0	0
Gm35189	0	0	0	0	0	0	0	0	0	0	0	0
Gm22696	0	0	0	0	0	0	0	0	0	0	0	0
9530018F02Rik	1.114	2.91436	3.13592	3.32055	6.53128	4.82178	1.04704	4.27779	10.7942	16.7959	13.894	7.72727
Fut8	28.964	46.6297	53.3107	25.7343	49.4511	28.9307	93.1862	70.5836	79.6069	81.9641	80.4392	56.2987
Gm24775	0	0	0	0	0	0	0	0	0	0	0	0
Gm25926	0	0	0	0	0	0	0	0	0	0	0	0
Gm48177	0	0	0.78398	0	0	0	1.04704	0	0	0	0.731265	0
Gm35240	0	0	0	0	0	0	0	0	0	0	0	0
Gm48196	0	0	0	0	0	0	0	0	0	0	0	0
Gm4864	1.114	0	0	0	0	0.964356	1.04704	0	0	2.68735	14.6253	1.1039
4930458K08Rik	0	0	0	0	0	0	0	0	0	0	0	0
Gm24070	0	0	0	0	0	0	0	0	0	0	0	0
Gm8219	0	0	0	0	0	0	0	0	0	0	0	0
Gm24994	0	0	0	0	0	0	0	0	0	0	0	0
Gm6657	0	0	0	0	0	0.964356	0	0	0	0	0	0
Gm48226	50.13	18.9433	26.6553	24.9041	16.7947	27.9663	14.6585	8.55558	10.7942	4.70286	9.50645	2.20779
Gphn	82.436	93.2594	93.2937	55.6192	52.2503	59.7901	45.0226	44.9168	45.8752	38.2947	39.4883	33.1169
Gm18899	106.944	99.0881	71.3422	36.5261	24.259	27.002	19.8937	18.1806	26.9854	23.5143	27.7881	32.013
Gm48225	34.534	49.544	45.4709	26.5644	6.53128	5.78613	11.5174	2.1389	0	3.35918	2.92506	2.20779
Gm48224	0	2.91436	0	0	0	0	0	0	0	0	0	0
Gm48231	6.684	8.74307	7.8398	3.32055	4.6652	1.92871	2.09407	1.06945	1.34927	0.671837	0.731265	0
Gm48230	20.052	27.6864	17.2476	17.4329	15.8617	10.6079	6.28222	12.8334	4.04781	3.35918	8.77519	1.1039
Fam71d	1.114	2.91436	1.56796	0	0	0	0	0	0	0	0	0
Mpp5	898.998	1238.6	758.893	110.408	140.889	148.511	72.2455	84.4864	58.0186	129.664	115.54	113.701
Gm25225	0	0	0.78398	0	0	0	0	0	0	0	0	0
Atp6v1d	90.234	129.689	113.677	371.071	438.529	309.558	245.006	225.653	281.997	331.887	397.077	459.221
Eif2s1	1506.13	1222.57	1931.73	2350.12	2251.43	2222.84	2601.88	2379.52	2496.15	1394.73	1371.12	1375.45
Plek2	0	1.45718	3.13592	0	1.86608	0.964356	2.09407	0	2.69854	9.40571	2.92506	1.1039
Tmem229b	0	5.82871	0.78398	0.830138	2.79912	0	1.04704	0	0	0.671837	0.731265	0
Plekhh1	4.456	0	1.56796	2.49041	0	2.89307	0	0	1.34927	2.68735	5.85012	6.62337
Pigh	1.114	1.45718	0	5.81096	6.53128	6.75049	1.04704	3.20834	5.39708	4.03102	7.31265	2.20779
9230116L04Rik	0	0	0	0.830138	0.93304	1.92871	2.09407	0	0	2.01551	0	1.1039
Gm27297	0	0	0	0	0	0	0	0	0	0	0	0
Gm8255	2.228	1.45718	2.35194	0.830138	0	2.89307	1.04704	2.1389	0	0	1.46253	3.31169
Arg2	2.228	4.37153	5.48786	0	0.93304	0	0	2.1389	0	0	0	0
Gm48780	0	0	0	0	0	0	1.04704	0	0	0	0	0
Vti1b	81.322	68.4874	86.2378	159.386	180.077	159.119	160.197	136.889	163.262	137.055	146.253	163.377
Gm17195	0	0	0.78398	0.830138	0	0	0	0	0	0	0	0
Gm17194	0	0	0	0	0	0	0	0	0	0	0.731265	0
Rdh11	21.166	23.3148	22.7354	45.6576	36.3886	46.2891	45.0226	41.7085	35.081	30.2326	29.2506	22.0779
Rdh12	2.228	2.91436	1.56796	0	0	0	0	3.20834	0	0.671837	0	0
Zfyve26	93.576	141.346	111.325	49.8083	55.9824	28.9307	35.5992	39.5696	44.5259	54.4188	68.739	55.1948
Rad51b	20.052	5.82871	14.1116	1.66028	7.46432	2.89307	9.42332	11.7639	12.1434	6.71837	5.11886	3.31169
9430078K24Rik	1.114	8.74307	3.13592	0.830138	1.86608	0	0	2.1389	0	0	0	1.1039
Gm5654	11.14	4.37153	10.1917	0.830138	4.6652	4.82178	5.23518	3.20834	4.04781	4.70286	6.58139	5.51948
Gm8275	4.456	0	0	3.32055	1.86608	1.92871	3.14111	1.06945	1.34927	2.68735	2.92506	4.41558
Gm36660	0	4.37153	0.78398	0	1.86608	0.964356	0	0	0	0	0.731265	0
Gm47752	0	0	0	0	0	0	0	0	0	0	0	0
Zfp36l1	473.45	843.706	169.34	150.255	135.291	245.911	79.5747	58.8196	86.3532	20.1551	29.2506	14.3506
Gm26669	0	0	0	0	0	0	0	0	0	0	0	0
1300014J16Rik	0	0	0	0	0.93304	0	0	0	0	0.671837	0	0
2310015A10Rik	16.71	27.6864	9.40776	9.13151	8.39736	2.89307	1.04704	4.27779	4.04781	6.71837	1.46253	5.51948
Actn1	47.902	182.147	59.5825	364.43	1133.64	762.805	235.583	433.126	194.295	362.12	1332.37	236.234
Gm47765	0	0	0	1.66028	1.86608	0	1.04704	2.1389	1.34927	0.671837	0.731265	0
Gm47767	4.456	7.28589	1.56796	7.47124	6.53128	1.92871	5.23518	3.20834	0	6.04653	8.04392	4.41558
Gm47766	1.114	0	0	0.830138	0	0.964356	0	0	0	0.671837	0	1.1039
Dcaf5	13.368	16.029	16.4636	20.7534	16.7947	32.7881	24.0818	12.8334	6.74635	38.9665	21.938	27.5974
Scarna3b	0	0	0	0	0	0	0	0	0	0	0	0
Mir1843a	0	0	0	0	0	0	0	0	0	0	0	0
CT030161.1	0	0	0	0	0	0	0	0	0	0	0	0
Gm30025	2.228	2.91436	0.78398	2.49041	0	0.964356	1.04704	4.27779	5.39708	3.35918	4.38759	3.31169
Exd2	25.622	45.1725	21.1675	22.4137	25.1921	21.2158	24.0818	12.8334	21.5883	18.8114	16.8191	27.5974
2310002D06Rik	0	0	0	0	0	0	0	0	0	0	0	0
Gm26777	1.114	0	0	0	0	0	0	0	0	0.671837	0	0
Galnt16	27.85	39.3438	23.5194	5.81096	0.93304	0.964356	7.32925	1.06945	4.04781	1.34367	0.731265	2.20779
4933406B15Rik	0	0	0	0	0	0	0	0	0	0	0	0
Gm46364	0	0	0.78398	0.830138	0.93304	0	0	0	0	0	0	2.20779
Gm23817	2.228	0	1.56796	0.830138	0.93304	0	0	0	0	0	0	0
Gm47852	0	0	0	0.830138	0	0	0	0	0	0	0	0
Erh	54.586	26.2292	75.2621	131.992	97.9692	97.3999	98.4214	87.6947	110.64	92.7135	84.8268	80.5844
Gm47879	0	1.45718	0	0	0	0	0	1.06945	0	0	0	0
Slc39a9	45.674	58.2871	101.917	62.2603	60.6476	63.6475	67.0103	49.1946	64.7649	40.3102	50.4573	61.8181
Gm47874	1.114	0	0	0.830138	0	0	0	1.06945	0	0	1.46253	0
Plekhd1os	2.228	0	0	0	0	0	0	0	0	0	0	0
Plekhd1	0	0	0	0	0	0	0	1.06945	0	0	0	0
Ccdc177	0	0	0	0.830138	0	0	0	1.06945	0	0	0.731265	0
Gm26796	24.508	17.4861	3.9199	3.32055	0	0	2.09407	1.06945	0	6.04653	2.92506	7.72727
Gm47941	0	0	0	0	0	0	0	0	0	0	0	0
Susd6	243.966	410.924	206.187	362.77	260.318	296.057	135.068	143.306	179.453	198.192	250.093	214.156
Gm26545	5.57	10.2002	4.70388	3.32055	0.93304	0.964356	1.04704	2.1389	1.34927	5.37469	4.38759	1.1039
Gm23298	0	0	0	0	0	0	0	0	0	0	0.731265	0
1700052I22Rik	0	0	0	0	0	0	0	0	0	0	0	0
Gm20337	0	2.91436	2.35194	5.81096	6.53128	8.6792	1.04704	0	0	6.71837	9.50645	11.039
Srsf5	1296.7	1605.81	998.007	384.354	366.685	335.596	366.463	342.223	295.49	248.58	272.031	218.571
Slc10a1	5.57	16.029	14.8956	0.830138	0.93304	1.92871	0	0	0	3.35918	1.46253	2.20779
Smoc1	18.938	14.5718	7.05582	5.81096	1.86608	0	0	1.06945	1.34927	0.671837	0.731265	1.1039
Mir3067	0	0	0	0	0	0	0	0	0	0	0	0
Slc8a3	1.114	2.91436	1.56796	0	0	0	0	0	0	0.671837	0	1.1039
Gm3693	0	0	0	0	0	0	0	0	0	0	0	0
Gm20498	0	1.45718	0.78398	3.32055	3.73216	1.92871	4.18814	4.27779	1.34927	5.37469	5.85012	1.1039
Cox16	6.684	4.37153	5.48786	12.4521	10.2634	16.394	9.42332	4.27779	13.4927	10.0775	8.04392	7.72727
Gm3695	3.342	0	0	6.6411	7.46432	4.82178	11.5174	6.41669	9.44488	6.04653	2.1938	2.20779
Gm4787	1.114	0	1.56796	0.830138	0	1.92871	1.04704	0	1.34927	1.34367	2.1938	0
Hspe1-ps2	0	0	0.78398	0	0	0.964356	0	0	0	0.671837	1.46253	0
Adam4	1.114	0	0.78398	0.830138	0.93304	0.964356	0	2.1389	2.69854	0.671837	0	1.1039
Gm28370	15.596	14.5718	14.1116	10.7918	7.46432	2.89307	6.28222	8.55558	2.69854	5.37469	9.50645	9.93506
Synj2bp	232.826	199.633	286.937	606.831	554.226	477.356	427.191	451.307	291.442	349.355	223.767	316.818
Gm24853	0	0	0	0	0	0	0	0	0	0	0	0
Gm17191	0	1.45718	0.78398	4.15069	1.86608	0.964356	1.04704	4.27779	0	5.37469	8.77519	13.2467
6530401F13Rik	0	1.45718	0.78398	2.49041	1.86608	0	0	1.06945	0	1.34367	0.731265	0
Adam21	0	2.91436	0	2.49041	1.86608	0	1.04704	0	0	1.34367	0	1.1039
Med6	62.384	53.9156	87.0218	120.37	88.6388	117.651	96.3273	116.57	99.8459	79.9486	95.7958	112.597
Gm16572	0	0	0	0	0	0	0	0	0	0	0.731265	0
Gm16570	0	0	0	0	0	0	0	0	0	0	0	0
Ttc9	26.736	77.2304	32.1432	41.5069	53.1833	72.3267	37.6933	42.7779	22.9376	26.8735	27.7881	33.1169
AC125351.1	0	0	0	0	0	0	0	0	0	2.68735	1.46253	0
Map3k9	0	0	0	0	0.93304	0	0	1.06945	0	4.70286	3.65633	3.31169
4930423D22Rik	0	0	0	0	0	0	1.04704	0	0	0	0	2.20779
Gm47080	0	0	0	0	0	0	0	0	0	0	0	0
Pcnx	15.596	37.8866	60.3665	9.13151	14.9286	12.5366	10.4704	26.7362	8.09562	22.8424	20.4754	17.6623
AC124484.1	0	0	0	0	0	0	0	0	0	0	0	0
n-R5s62	0	0	0	0	0	0	0	0	0	0	0	0
Gm48242	0	0	0	0	0	0	0	0	0	0	0	1.1039
Sipa1l1	22.28	18.9433	23.5194	8.30138	7.46432	16.394	16.7526	8.55558	18.8898	59.1216	82.633	61.8181
Gm5435	0	0	0.78398	0.830138	0.93304	0.964356	3.14111	0	0	1.34367	0.731265	1.1039
Gm8358	1.114	1.45718	0.78398	0	0	0.964356	1.04704	0	0	0.671837	0	0
n-R5s63	0	0	0	0	0	0	0	0	0	0	0	0
Rgs6	1.114	7.28589	1.56796	0	0	0	0	0	0	0	2.92506	0
Gm22149	0	0	0	0	0	0	0	0	0	0	0	0
1700085C21Rik	0	0	0	0	0	0	0	0	0	0	0	0
4930423C22Rik	0	0	0	0	0	0	0	0	0	0	0	0
Gm29530	0	0	0	0	0	0	0	0	0	0	0	0
4933436F18Rik	0	0	0	0	0	0	0	0	0	0	0	0
1700030I03Rik	0	0	0	0	0	0	0	0	0	0	0	0
Dpf3	5.57	8.74307	3.13592	0	0	0	1.04704	1.06945	4.04781	1.34367	4.38759	2.20779
Gm47184	0	1.45718	1.56796	0	0	0	0	0	0	0.671837	0	0
Dcaf4	5.57	7.28589	10.1917	47.3178	46.652	35.6812	32.4581	42.7779	24.2868	40.3102	35.1007	38.6363
Zfyve1	132.566	129.689	92.5097	19.9233	29.8573	17.3584	10.4704	29.9445	14.842	42.9975	55.5762	48.5714
Gm26623	123.654	88.8878	116.813	40.6767	78.3754	71.3623	262.806	269.501	310.332	244.549	234.005	211.948
Gm6722	0	0	0	0	0	0	0	0	0	0	0	0
Rbm25	8133.32	7690.98	9140.43	4766.65	4048.46	4020.4	3201.84	3595.48	3475.72	3474.74	4511.18	3679.28
Gm29361	2.228	4.37153	2.35194	0	1.86608	4.82178	1.04704	0	0	0.671837	0	0
Psen1	313.034	221.491	1088.95	139.463	148.353	281.592	109.939	78.0697	117.386	100.775	66.5452	64.0259
Gm47666	0	0	0	0	0.93304	0	0	0	0	0	0	0
Gm18592	0	0	0	0	0	0	0	0	0	0	0	0
Gm47681	2.228	0	0	1.66028	0.93304	1.92871	0	0	1.34927	1.34367	1.46253	0
Papln	1.114	2.91436	0.78398	0	0	0	0	1.06945	0	0	0	1.1039
Numb	40.104	72.8589	65.0704	28.2247	43.8529	16.394	14.6585	19.2501	21.5883	9.40571	16.8191	13.2467
Gm46367	3.342	2.91436	2.35194	0.830138	0.93304	0	0	0	1.34927	2.01551	2.92506	0
Gm47748	2.228	0	0	0	0.93304	0	1.04704	0	0	0	0	0
Gm3791	18.938	11.6574	6.27184	4.15069	0.93304	1.92871	5.23518	2.1389	1.34927	2.01551	2.1938	1.1039
Gm26571	0	2.91436	0	0	4.6652	1.92871	0	2.1389	0	1.34367	2.1938	1.1039
Riox1	81.322	78.6876	92.5097	27.3945	36.3886	26.0376	31.4111	24.5973	36.4303	26.2016	29.9819	27.5974
Heatr4	1.114	1.45718	0.78398	1.66028	0.93304	0.964356	0	0	0	0.671837	0.731265	0
Acot2	28.964	72.8589	22.7354	203.384	132.492	120.544	108.892	103.736	97.1474	55.0906	29.9819	71.7532
Acot1	15.596	24.772	13.3277	2.49041	20.5269	6.75049	35.5992	39.5696	44.5259	15.4522	9.50645	16.5584
Gm47943	0	0	0	0	0	0	0	0	0	0	0	0
Acot4	4.456	7.28589	5.48786	3.32055	1.86608	0	4.18814	3.20834	0	2.68735	4.38759	3.31169
Gm49366	0	0	0	0	0	0	0	0	0	0	0	0
4732463B04Rik	3.342	5.82871	2.35194	0.830138	0.93304	0	1.04704	1.06945	0	0.671837	0.731265	0
Acot3	0	0	0	0	0	0	0	0	0	0	0	0
Acot5	0	0	0	0	0	0	0	0	0	0	0	0
Gm8385	0	0	0	0	0	0	0	0	0	0	0	0
Acot6	13.368	11.6574	7.05582	3.32055	3.73216	7.71485	11.5174	7.48613	2.69854	7.3902	1.46253	1.1039
Dnal1	2.228	5.82871	12.5437	27.3945	51.3172	33.7525	20.9407	28.8751	32.3825	40.3102	68.739	57.4026
Pnma1	0	1.45718	0.78398	0	0.93304	2.89307	0	3.20834	2.69854	1.34367	4.38759	0
Elmsan1	38.99	94.7166	40.767	16.6028	27.0582	41.4673	13.6115	24.5973	28.3347	34.2637	45.3385	26.4935
Gm19327	11.14	18.9433	10.9757	6.6411	8.39736	5.78613	10.4704	8.55558	4.04781	8.06204	11.7002	7.72727
Gm31513	0	0	0.78398	0	0	0	0	0	0	1.34367	0	1.1039
Gm47447	0	1.45718	0	0	0.93304	0	1.04704	1.06945	1.34927	1.34367	0.731265	2.20779
Gm5436	84.664	65.573	54.0946	80.5233	115.697	95.4712	149.726	160.417	222.629	219.019	270.568	303.571
Ptgr2	3.342	10.2002	3.13592	14.1123	8.39736	14.4653	20.9407	14.9723	14.842	21.4988	25.5943	32.013
Gm47484	2.228	1.45718	0.78398	1.66028	0	0	0	0	0	0	0.731265	0
Zfp410	143.706	171.947	161.5	98.7864	81.1745	66.5405	115.174	88.7642	114.688	127.649	145.522	134.675
Fam161b	7.798	1.45718	3.9199	4.15069	1.86608	4.82178	12.5644	9.62503	5.39708	3.35918	5.11886	5.51948
Coq6	21.166	30.6007	33.7112	136.973	154.885	144.653	121.456	109.084	109.291	59.7935	76.7829	69.5454
Entpd5	10.026	7.28589	8.62378	26.5644	30.7903	28.9307	33.5052	34.2223	36.4303	16.7959	22.6692	17.6623
Bbof1	1.114	4.37153	3.9199	19.0932	12.1295	21.2158	8.37629	8.55558	10.7942	13.4367	16.0878	5.51948
Rnf113a2	74.638	87.4307	76.0461	32.3754	38.2547	29.895	39.7874	32.0834	55.32	61.809	56.3074	54.0909
Aldh6a1	182.696	138.432	168.556	4.15069	5.59824	5.78613	2.09407	7.48613	2.69854	9.40571	2.92506	9.93506
Lin52	31.192	18.9433	25.8714	24.074	13.9956	20.2515	17.7996	14.9723	20.239	8.73388	10.969	6.62337
Vsx2	0	0	0	0	0	0	0	0	0	0	0	0
Abcd4	10.026	11.6574	4.70388	48.148	48.5181	55.9326	48.1637	62.028	35.081	50.3877	54.8449	32.013
Vrtn	0	0	0	0	0	0	0	0	1.34927	0	0.731265	0
Syndig1l	1.114	1.45718	0	0.830138	1.86608	0	0	2.1389	2.69854	1.34367	0	0
Gm48573	0	0	0	0	0	0	0	0	0	0	0	0
Npc2	317.49	324.951	341.031	421.71	431.998	486.035	555.976	555.043	630.109	466.926	497.26	447.078
Isca2	75.752	64.1158	54.0946	67.2411	90.5049	66.5405	72.2455	83.4169	87.7025	69.871	91.4082	87.2077
Ltbp2	1.114	2.91436	1.56796	115.389	82.1076	81.0059	117.268	96.2503	35.081	14.7804	10.2377	7.72727
D030025P21Rik	1.114	1.45718	1.56796	14.1123	17.7278	12.5366	14.6585	10.6945	5.39708	10.7494	3.65633	4.41558
Gm48709	0	0	0	2.49041	5.59824	9.64356	3.14111	1.06945	1.34927	1.34367	0	0
Gm17139	0	0	0	0	0	0	0	0	0	0	0	0
Arel1	15.596	18.9433	7.05582	19.9233	9.3304	32.7881	18.8466	6.41669	12.1434	7.3902	13.894	16.5584
Gm17193	0	1.45718	0	0	0	0	0	0	0	0	0	0
Fcf1	621.612	387.609	580.929	988.694	903.183	797.522	662.774	711.183	680.032	588.529	600.369	593.896
Ylpm1	226.142	231.691	297.913	205.874	234.193	287.378	141.35	178.598	159.214	223.722	248.63	242.857
Prox2os	0	0	0	0	0	0.964356	0	0	0	0	0.731265	2.20779
Prox2	1.114	0	0.78398	1.66028	3.73216	2.89307	0	1.06945	0	4.03102	0.731265	2.20779
Gm38355	1.114	0	0	0.830138	0	1.92871	0	0	0	2.68735	0	0
Dlst	404.382	375.952	629.536	418.389	394.676	323.059	390.544	376.446	396.685	385.634	383.183	363.182
Rps6kl1	25.622	34.9723	16.4636	10.7918	4.6652	10.6079	8.37629	12.8334	18.8898	11.4212	17.5504	8.83116
Pgf	5.57	5.82871	16.4636	23.2439	23.326	13.501	58.634	47.0557	18.8898	27.5453	21.938	9.93506
Gm45930	0	0	0	0.830138	0	0	0	1.06945	0	0	0.731265	1.1039
Eif2b2	144.82	93.2594	175.612	312.962	292.975	368.384	346.569	250.251	294.141	224.393	181.354	178.831
Mlh3	11.14	7.28589	5.48786	32.3754	27.9912	36.6455	43.9755	25.6667	24.2868	34.9355	48.2635	24.2857
Mir6938	0	0	0	0	0	0	0	0	0	0	0	0
Gm46369	3.342	0	2.35194	2.49041	0	2.89307	0	2.1389	1.34927	1.34367	0	0
Acyp1	37.876	26.2292	34.4951	26.5644	30.7903	20.2515	35.5992	26.7362	53.9708	36.2792	48.9948	36.4286
Zc2hc1c	3.342	5.82871	4.70388	3.32055	3.73216	3.85742	1.04704	0	2.69854	2.68735	4.38759	2.20779
Nek9	88.006	83.0591	73.6942	52.2987	60.6476	78.1128	35.5992	18.1806	18.8898	57.1061	65.0826	38.6363
Tmed10	916.822	1065.2	881.194	550.381	496.377	439.746	501.53	497.293	532.961	530.079	626.694	595
Gm47820	3.342	2.91436	1.56796	0	0	0.964356	1.04704	3.20834	2.69854	5.37469	2.92506	1.1039
Gm47817	92.462	155.918	66.6383	21.5836	14.9286	8.6792	6.28222	13.9028	9.44488	17.4678	15.3566	18.7662
Gm47819	0	0	0	0	0	0	0	0	0	0	0	0
Gm40477	1.114	0	0	0	0	0	0	0	0	0	0	0
Fos	339.77	1226.94	328.488	14.9425	6.53128	12.5366	23.0348	6.41669	4.04781	10.7494	5.85012	5.51948
Gm32296	0	0	0	0	0	0	0	0	0	0	0	0
Gm47863	0	1.45718	1.56796	0.830138	2.79912	0	0	0	2.69854	4.70286	4.38759	3.31169
Jdp2	37.876	62.6586	7.05582	19.0932	39.1877	19.2871	41.8814	40.639	36.4303	34.2637	32.9069	55.1948
Gm33312	231.712	246.263	214.811	141.954	140.889	160.083	151.82	170.042	188.898	122.946	165.266	142.403
Batf	2.228	7.28589	0.78398	0	0	0	0	0	0	0.671837	0	0
n-R5s64	1.114	0	0	0	0	0	0	0	0	0	0	0
Gm47285	0	0	0	0	0	0	0	0	0	0	0	0
Gm47901	0	0	0	0	0	0	0	0	0	0	0	0
Flvcr2	2.228	14.5718	1.56796	2.49041	2.79912	0.964356	3.14111	3.20834	4.04781	0.671837	0.731265	1.1039
Erg28	51.244	34.9723	24.3034	239.08	214.599	188.049	153.914	161.487	155.166	178.037	177.698	168.896
Ttll5	49.016	56.8299	58.7985	19.0932	24.259	35.6812	20.9407	26.7362	43.1766	35.6073	44.6072	25.3896
Gm26531	0	0	0	0.830138	2.79912	0	1.04704	0	0	2.01551	2.92506	1.1039
Tgfb3	83.55	145.718	68.2063	4.98083	7.46432	5.78613	16.7526	11.7639	10.7942	17.4678	18.2816	33.1169
Gm37804	0	0	0	0	0	0	0	0	0	0	0	0
Gm48008	0	0	0	0.830138	0	0	0	0	0	0	0	0
Ift43	151.504	131.146	104.269	64.7507	88.6388	70.398	161.244	148.653	137.625	108.166	95.7958	102.662
Gm805	0	0	0.78398	0	0	0	0	0	0	0	0	0
Gpatch2l	4.456	11.6574	11.7597	14.1123	21.4599	19.2871	6.28222	8.55558	4.04781	10.0775	5.11886	3.31169
4732487G21Rik	0	0	0	1.66028	0	0.964356	0	0	0	0.671837	0	0
Gm48101	0	0	0	0	0	0	0	0	0	0	0	0
Esrrb	0	0	0	1.66028	1.86608	1.92871	2.09407	0	0	10.7494	9.50645	6.62337
Gm8504	0	0	0.78398	0	0	0	0	0	0	0	0	0
Gm27993	0	0	0	0	0	0	0	0	0	0	0	0
Gm22004	0	0	0	0	0	0	0	0	0	0	0	0
Vash1	1.114	0	0	0	0	0	0	1.06945	0	0	0	0
Angel1	4.456	1.45718	4.70388	2.49041	3.73216	7.71485	5.23518	5.34724	8.09562	8.73388	4.38759	4.41558
Gm17138	0	0	0	0	0	0	0	0	0	0	1.46253	0
Lrrc74a	0	0	0	0	0	0	0	0	0	0	0	0
Gm25888	0	0	0	0	0	0	0	0	0	0	0.731265	0
Gm10095	6.684	7.28589	8.62378	7.47124	4.6652	12.5366	9.42332	5.34724	12.1434	8.06204	6.58139	5.51948
Irf2bpl	135.908	292.893	150.524	566.154	328.43	367.42	479.543	314.418	338.667	413.18	391.958	432.727
Gm26698	0	1.45718	2.35194	0	0	0	0	1.06945	0	2.01551	0.731265	4.41558
Cipc	16.71	29.1436	32.9272	63.0905	78.3754	75.2197	50.2577	70.5836	55.32	51.0596	60.695	58.5065
Zdhhc22	0	0	3.9199	0	0.93304	0.964356	0	1.06945	0	1.34367	0.731265	0
Tmem63c	0	0	0	0	0	0	0	0	0	0	0	0
Gm25847	0	0	0	0	0	0	0	0	0	0	0	0
Gm15745	28.964	26.2292	15.6796	13.2822	10.2634	10.6079	12.5644	9.62503	17.5405	10.7494	9.50645	19.8701
Gm18499	0	0	0	0	0	0	0	0	0	0	0	0
Ngb	1.114	1.45718	7.05582	0.830138	0	0	0	0	0	2.01551	0	0
Pomt2	42.332	32.0579	55.6626	80.5233	70.9111	119.58	37.6933	32.0834	25.6361	21.4988	13.894	14.3506
Gstz1	46.788	46.6297	42.3349	57.2795	83.0406	59.7901	47.1166	57.7502	49.923	56.4343	51.9198	60.7143
Gm6566	2.228	1.45718	0.78398	0	0.93304	5.78613	0	0	0	0	0	0
Tmed8	2.228	0	2.35194	12.4521	22.393	27.9663	9.42332	12.8334	4.04781	4.70286	6.58139	7.72727
Samd15	2.228	1.45718	3.13592	4.98083	2.79912	4.82178	6.28222	2.1389	2.69854	2.01551	5.11886	4.41558
Noxred1	1.114	1.45718	0	0	0	0	4.18814	0	0	0	1.46253	0
Vipas39	16.71	17.4861	15.6796	40.6767	44.7859	48.2178	41.8814	47.0557	28.3347	21.4988	26.3256	38.6363
Ahsa1	186.038	141.346	211.675	244.891	209.934	225.659	226.16	232.07	255.012	145.117	152.834	137.987
Gm47293	0	0	0	0	0	0	0	0	0	0	0	0
Ism2	1.114	1.45718	0	0	0	0.964356	0	1.06945	2.69854	0	2.92506	1.1039
Sptlc2	89.12	96.1737	97.9975	118.71	153.019	126.331	123.55	94.1114	134.927	94.729	95.0645	82.7922
Gm26764	31.192	39.3438	39.983	18.263	15.8617	8.6792	18.8466	16.0417	18.8898	29.5608	21.938	20.974
Gm48806	0	0	0	0	0	0	0	0	0	0	0	0
Gm48873	0	0	0	0	0	0	0	0	0	0.671837	0	0
Gm8557	30.078	17.4861	21.9514	9.13151	12.1295	8.6792	9.42332	8.55558	18.8898	19.4833	5.85012	9.93506
Alkbh1	467.88	456.097	484.5	164.367	132.492	151.404	122.503	129.403	80.9562	130.336	130.897	125.844
Mir3068	0	0	0	0	0	0	0	0	0	0	0	0
Gm29362	0	0	0	0	0	0	0	0	0	0	0	0
Slirp	1.114	0	0.78398	0	0	0.964356	2.09407	1.06945	2.69854	0.671837	0.731265	2.20779
Snw1	792.054	735.875	764.381	488.121	362.02	404.065	280.606	306.932	387.24	347.34	432.178	348.831
Gm18983	0	0	0	0	0.93304	0	0	0	0	0.671837	0.731265	0
Gm18624	0	0	0	0	0	0	0	0	0	0	0	0
Gm5788	0	0	0	0	0	0	0	0	0	0	0	0
Gm18625	0	0	0	0	0	0	0	0	0	0	0	0
Gm49362	0	0	0	0	0	0	0	0	0	0	0.731265	0
Gm8300	0	0	0	0	0	0	0	0	0	0	0	0
Gm18626	0	0	0	0	0	0	0	0	0	0	0	0
Gm48110	0	0	0	0	0	0.964356	0	0	1.34927	0	0	1.1039
Gm18615	0	0	0	0	0	0	0	0	0	0	0	0
Oog1	0	0	0	0	0	0	1.04704	0	0	0	0	0
Gm4027	0	0	0	0	0	0	0	0	0	0	0	0
Gm48153	0	0	0	0	0	0	0	0	0	0	0	0
Gm3742	0	0	0	0	0	0	0	0	0	0	0	0
Gm16381	0	0	0	0	0	0	0	0	0	0	0	0
Gm21937	0	0	0	0	0	0	0	0	0	0	0	0
Gm48150	0	0	0	0	0	0	0	0	0	0	0	0
Gm21559	1.114	0	0	0	0	0	0	2.1389	0	0	0	0
Gm21569	0	0	0	0	0	0	0	0	0	0	0	0
Gm21319	0	0	0	0	0	0	0	0	0	0	0.731265	1.1039
Gm21939	0	0	0	0	0	0	0	0	0	0.671837	0	0
Gm48152	0	0	0	0	0	0	0	0	0	0	0	0
Gm21936	0	0	0	0	0	0	0	0	0	0	0	0
Gm48149	0	0	0	0	0	0	0	0	0	0	0	0
Gm48154	0	0	0	0	0	0	0	0	0	0	0	0
BB287469	0	0	0	0	0	0	0	0	0	0	0	0
Gm48151	0	0	0	0	0	0	0	0	0	0	0	0
Gm21038	0	0	0	0	0	0	0	0	0	0	0	0
Gm2001	0	0	0	0	0	0	0	0	0	0	0	0
Gm1995	0	0	0	0	0	0	0	0	0	0	0	0
Gm18627	0	0	0	0	0.93304	0	0	0	0	0	0	0
Gm2016	0	0	0	0	0	0	0	0	0	0	0	0
Gm49363	0	0	0	0	0	0	0	0	0	0	0	0
Gm2022	0	0	0	0	0	0	0	0	0	0	0	0
Gm18616	0	0	0	0	0	0	0	0	0	0	0.731265	0
Gm2035	0	0	0	0	0	0	0	0	0	0	0	0
Gm18628	0	0	0	0	0	0	0	0	0	0	0	1.1039
Gm2042	0	1.45718	0	0	0	0	0	0	0	0	0	0
Gm48389	0	0	0	0	0	0	0	0	0	0	0.731265	0
Gm48388	0	0	0	0	0	0	0	0	0	0	0	0
Gm2099	1.114	1.45718	0.78398	1.66028	0	1.92871	1.04704	3.20834	1.34927	1.34367	0.731265	1.1039
Gm46992	0	0	0	0	0	0	0	0	0	0	0	0
Gm2075	0	0	0	0	0	0	0	0	0	0	0	0
Gm6803	0	0	0	0	0	0	0	0	0	0	0	0
Gm2056	0	0	0	0	0	0	0	0	0	0	0	0
Gm18629	0	0	0	0	0	0	0	0	0	0	0	0
Gm46993	0	0	0	0	0	0	0	0	0	0	0	0
Gm18247	0	0	0	0	0	0	0	0	0	0	0	0
Gm46998	0	0	0	0	0	0	0	0	0	0	0	0
Gm46997	0	0	0	0	0	0	0	0	0	0	0	0
Gm46994	0	1.45718	0	0	0.93304	0	0	0	0	0	0	0
Gm46995	0	0	0	0	0	0	0	0	0	0	0	0
Gm46996	0	0	0	0	0	0	0	0	0	0	0	0
Gm5789	0	0	0	0.830138	0	0	1.04704	0	0	0	1.46253	1.1039
Gm18617	0	0	0	0	0	0	0	0	0	0	0	0
Gm16368	0	0	0	0	0	0	0	0	0	0	0	0
Gm5442	0	0	0	0	0	0	0	0	0	0	0	0
Gm8587	0	1.45718	0	0	0	0	0	0	0	0.671837	0	0
Gm48459	0	0	0	0	0	0	0	0	0	0	0	0
Gm48487	0	0	0	0	0	0	0	0	0	0	0	0
Gm33654	0	0	0	0	0	0	0	0	0	0	0	0
Gm5955	0	0	0	0.830138	0	0	0	0	0	0	0	0
Gm8605	0	0	0	0.830138	0	0.964356	0	0	0	0	0	0
Gm48513	0	0	0	0	0	0	0	0	0	0	0	0
Gm8607	0	0	0	0.830138	0	0	0	0	0	0	0	0
Gm18630	0	0	0	0	0	0	0	0	0	0	0	0
Gm10436	0	0	0	0	0	0	0	0	0	0	0	0
Gm18631	0	0	0	0	0	0	0	0	0	0	0	0
Gm48553	0	0	0.78398	0	0	0	0	0	0	0.671837	0	0
Gm48560	0	0	0	0	0	0	0	0	0	0	0	0
Gm8332	0	0	0	0	0	0	0	0	0	0	0	0
Gm18618	0	0	0	0	0	0	0	0	0	0	0	0
Gm48561	0	0	0	0	0	0	0	0	0	0	0	0
Gm5662	0	0	0	0	0	0	0	0	0	0	0	0
Gm21039	0	0	0	0	0	0	0	1.06945	0	0	0.731265	0
Gm7104	0	0	0	0	0	0	0	0	0	0.671837	0	1.1039
Gm8634	0	0	0	0	0	0	0	0	0	0	0	1.1039
Gm48564	0	0	0	0	0	0	0	0	0	0	0	0
Gm18619	0	0	0	0	0	0	0	0	0	0	0	0
Gm5039	0	0	0	0	0	0	0	0	0	2.68735	0.731265	0
Gm10264	0	0	0	0	0	0	0	0	0	0	0.731265	0
Gm18632	0	0	0	0	0	0	0	0	0	0	0	0
Gm8655	0	0	0	0	0	0	1.04704	0	1.34927	0.671837	0	0
Gm48572	0	0	0	0	0	0	1.04704	0	0	0	0	0
Gm18620	0	0	0	0	0	0	0	0	0	0	0	0
Gm48577	0	0	0	0	0	0	0	0	0	0	0	0
Gm6190	0	1.45718	0	0	1.86608	0.964356	0	0	0	0.671837	0	0
Gm5655	0	0	0	0	0	0	0	0	0	0	0	0
Adck1	3.342	8.74307	1.56796	25.7343	27.0582	27.9663	37.6933	14.9723	36.4303	22.1706	23.4005	13.2467
3200001D21Rik	1.114	0	0	0	0	0	1.04704	0	0	1.34367	2.1938	0
4930473H19Rik	0	0	0	0	0	0	1.04704	0	0	0	0	0
Gm48642	0	0	0	0	0	0	0	0	0	0	0	0
Gm19540	0	0	0	0	0	0	0	0	0	0	0	0
Gm48665	0	0	0	0	0	0	0	0	0	0	0	0
Gm48664	0	0	0	0	0	0	0	0	0	0	0	0
1700040E09Rik	0	0	0	0	0	0	0	0	0	0	0	0
Nrxn3	18.938	32.0579	27.4393	26.5644	23.326	18.3228	23.0348	28.8751	32.3825	12.7649	13.1628	22.0779
Gm37980	0	0	0	0	0	0	0	0	0	0	0	0
Gm27313	0	0	0	0	0	0	0	0	0	0	0	0
Gm23989	0	0	0	0	0	0	0	0	0	0	0	0
Gm48692	0	0	0	0	0	0	0	0	0	0	0	0
Gm48700	0	0	0.78398	0	0	0	0	0	0	0	0	0
Gm2270	0	1.45718	0	0	0	0	0	0	0	0	0	0
Gm47684	0	0	0	0	0	0	0	0	0	0	0	0
Gm40538	0	0	0	0	0	0	0	0	0	0	0	0
Gm47686	0	0	0	0	0	0	0	0	0	0	0	0
Gm2139	0	0	0	0	0	0	0	0	0	0	0	0
Dio2	785.37	307.465	1002.71	29.0548	33.5895	49.1821	5.23518	9.62503	13.4927	19.4833	27.0568	30.9091
Gm26512	21.166	7.28589	3.13592	9.13151	7.46432	1.92871	6.28222	1.06945	0	0.671837	5.85012	6.62337
4930544I03Rik	0	0	0	0	0	0	0	0	0	0	0	0
n-R5s65	0	0	0	0	0	0	0	0	0	0	0	0
Gm23195	0	0	0	0	0	0	0	0	0	0	0	0
Gm47688	2.228	1.45718	2.35194	1.66028	0.93304	3.85742	0	2.1389	1.34927	0	0.731265	2.20779
1700105G05Rik	0	0	0	0	0	0	0	0	0	0	0	0
Gm26477	0	2.91436	0	0	0	0	0	0	0	0	0	0
Cep128	187.152	316.208	110.541	9.96165	14.9286	14.4653	28.27	28.8751	22.9376	18.8114	18.2816	15.4545
5430427M07Rik	8.912	5.82871	0.78398	0	0	1.92871	0	0	0	0	0.731265	0
Gm44370	0	0	0	0	0	0	0	0	0	0	0	0
Gm18968	1.114	0	0	0	0	0	0	0	0	0	0	0
Gm47742	0	0	0	0	0	0	0	0	0	0	0	0
Gm18388	0	0	0	0	0	0	0	0	0	0	0	0
Tshr	11.14	13.1146	14.8956	0	3.73216	0.964356	2.09407	0	4.04781	2.68735	1.46253	1.1039
Gm18827	0	0	0	0	0	0	0	0	0	0	0	0
Gtf2a1	142.592	157.375	127.005	527.967	375.082	303.772	429.285	412.807	388.59	260.001	237.661	315.714
Gm25776	0	0	0	0	0	0	0	0	0	0	0	0
Gm47804	0	0	0	0	0	0	0	0	0	0	0	0
Ston2	201.634	327.865	255.578	34.8658	7.46432	9.64356	28.27	17.1112	32.3825	13.4367	20.4754	32.013
Gm8378	3.342	8.74307	3.9199	0	0	0	0	0	0	0	0	0
Gm16876	0	0	0	0	0	0	0	0	0	0	0	0
Gm22015	0	0	0	0	0	0	0	0	0	0	0	0
Sel1l	456.74	493.983	424.917	130.332	105.434	100.293	88.9981	117.639	101.195	115.556	168.191	164.48
Gm21051	0	0	0	0	0	0	0	0	0	0	0	0
Gm18621	0	0	0	0	0	0	0	0	0	0	0	0
Rpl31-ps1	16.71	14.5718	10.1917	7.47124	16.7947	9.64356	8.37629	12.8334	17.5405	5.37469	5.11886	4.41558
Gm21614	0	0	0	0	0	0	0	0	0	0	0	0
Gm47984	0	0	0	0	0	0	0	0	0	0	0	0
Gm40548	0	0	0	0	0	0	0	0	0	0	0	0
Gm40598	5.57	2.91436	1.56796	0.830138	1.86608	4.82178	2.09407	1.06945	1.34927	4.70286	0	1.1039
Gm6841	0	0	0	0	0.93304	0.964356	0	1.06945	0	0	0	0
Gm18500	0	0	0	0	0	0	0	0	0	0	0	0
Gm47998	0	0	0	0	0	0	0	0	0	0	0	0
4930559C10Rik	0	0	0	0	0	0	0	0	0	0	0	0
Gm21007	0	0	0	0	0	0	0	0	0	0	0	0
Gm23249	0	0	0	0	0	0	0	0	0	0	0	0
Mir8099-2	0	0	0	0	0	0	0	0	0	0	0	0
Gm9726	0	0	0	0	0	0	0	0	0	0	0	0
Gm7119	0	0	0	0	0	0	0	0	0	0	0	0
Gm18749	0	0	0	0	0	0	0	0	0	0	0	0
Gm18504	0	0	0	0	0	0	0	0	0	0	0	0
Gm48011	0	0	0	0	0	0	0	0	0	0	0	0
Gm4808	0	0	0	0	0	0	0	0	0	0	0	0
Gm48013	0	0	0	0	0	0	0	0	0	0	0	0
Gm26055	0	0	0	0	0	0	0	0	0	0	0	0
Gm22246	1.114	0	0	0	0	0	0	0	0	0	0	0
Rpl17-ps2	1.114	0	0	0.830138	0	0.964356	1.04704	0	0	0	0	0
Flrt2	113.628	187.976	203.835	102.937	143.688	163.94	91.0921	112.292	143.023	118.243	125.778	111.493
Gm48014	3.342	4.37153	0.78398	0.830138	0.93304	0.964356	3.14111	1.06945	0	0	1.46253	0
Gm48015	24.508	24.772	24.3034	8.30138	13.0626	4.82178	1.04704	9.62503	1.34927	8.06204	7.31265	6.62337
1700019M22Rik	0	0	0	0	0	0	0	0	0	0	0	0
Gm47394	0	0	0	0	0	0	0	0	0	0	0	0
Gm26480	0	0	0	0	0	0	0	0	0	0	0	0
Gm47395	0	0	0	0	0	0	0	0	0	0.671837	0	0
Gm47396	0	0	0	0	0	0	0	0	0	0	0	0
Gm6863	162.644	119.489	123.085	82.1836	66.2459	90.6494	104.704	83.4169	133.578	88.6824	81.1705	94.935
Gm47397	0	0	0	0	0	0	0	0	0	0	0	0
Gm40552	0	0	0	0	0	0	0	0	0	0	0	0
Gm23558	0	0	0	0	0	0	0	0	0	0	0	0
Gm5186	0	0	0	0	0	0	0	0	0	0	0	0
Gm2398	0	0	0	0	0	0	0	0	0	0	0	0
Gm8785	0	0	0	0	0	0	0	0	0	0	0	0
Gm35274	0	0	0	0	0	0	0	0	0	0	0	0
Gm6869	11.14	8.74307	12.5437	15.7726	13.9956	14.4653	12.5644	13.9028	13.4927	17.4678	13.894	8.83116
Gm35326	0	0	0	0	0	0	0	0	0	0	0	0
Gm47415	0	0	0	0	0	0	0	0	0	0	0	0
Gm35412	0	2.91436	0.78398	0	0.93304	0	0	0	0	0	0	1.1039
Galc	35.648	29.1436	26.6553	37.3562	32.6564	21.2158	48.1637	54.5418	58.0186	49.0441	66.5452	59.6104
Gm47439	0	0	0	0	0	0	0	1.06945	0	0	0.731265	0
Gpr65	1.114	0	1.56796	0	0	0	0	0	0	0	0	0
Gm47566	0	0	0	0	0	0	0	0	0	0	0	0
Gm47567	0	0	0.78398	0	0	0	0	0	0	0	0	0
Kcnk10	0	0	2.35194	0	0	0	0	0	0	0	0	0
5330409N07Rik	0	0	1.56796	0	0	0	0	0	0	0	0	0
Gm40893	0	0	0	0	0	0	0	0	0	0	0	0
Gm47346	0	0	0	0	0	0	0	0	0	0	0	0
Gm25486	0	0	0	0	0	0	0	0	0	0	0	0
Spata7	15.596	11.6574	9.40776	23.2439	34.5225	23.1445	65.9633	52.4029	68.8127	72.5584	61.4263	85
Gm47370	1.114	0	0.78398	0.830138	7.46432	0	2.09407	1.06945	2.69854	1.34367	2.92506	5.51948
Gm47372	1.114	0	1.56796	1.66028	0	0	0	1.06945	0	2.01551	1.46253	0
Ptpn21	54.586	67.0302	47.0388	74.7124	71.8441	100.293	67.0103	131.542	80.9562	85.3233	103.84	76.1688
Zc3h14	96.918	106.374	135.629	71.3918	95.1701	93.5425	59.6811	56.6807	66.1142	88.6824	119.928	87.2077
9430031K09Rik	11.14	8.74307	7.05582	3.32055	1.86608	1.92871	0	1.06945	0	10.0775	10.969	5.51948
D230049E03Rik	14.482	5.82871	6.27184	2.49041	4.6652	2.89307	4.18814	1.06945	1.34927	5.37469	5.11886	6.62337
Eml5	47.902	37.8866	57.2306	29.0548	23.326	21.2158	10.4704	12.8334	4.04781	9.40571	10.969	7.72727
Gm48062	11.14	4.37153	18.0315	4.98083	5.59824	4.82178	0	2.1389	1.34927	10.7494	2.92506	6.62337
Gm48063	3.342	4.37153	0.78398	2.49041	0.93304	0	0	0	0	0.671837	1.46253	0
A930040O22Rik	0	1.45718	0	0	0.93304	0	1.04704	0	0	0	0	0
Ttc8	1.114	2.91436	0.78398	10.7918	13.0626	13.501	7.32925	10.6945	14.842	11.4212	13.894	14.3506
Gm47109	0	0	0	0	0	0	0	0	0	0	0	0
Gm47116	0	0	0	0	0	0	0	0	0	0	0	0
Rpl30-ps8	3.342	5.82871	3.9199	10.7918	8.39736	9.64356	8.37629	9.62503	13.4927	8.73388	9.50645	5.51948
4930474N09Rik	0	0	0	0	0	0	0	0	0	0	0	0
Foxn3	987.004	2401.43	770.653	76.3727	118.496	95.4712	183.231	143.306	114.688	215.66	149.178	214.156
Gm19898	0	0	0	0	0	0	2.09407	1.06945	0	2.68735	0	1.1039
Gm20682	2.228	1.45718	0.78398	0.830138	0.93304	0	1.04704	0	0	0.671837	0.731265	1.1039
3300002A11Rik	0	0	0	0	0	0	0	0	0	0	0	0
Gm47139	1.114	1.45718	0	0	2.79912	0	0	0	0	0	0	0
Gm47138	1.114	4.37153	3.9199	0	1.86608	1.92871	8.37629	0	0	4.03102	4.38759	7.72727
Gm47132	0	0	0	0	0	0	0	0	0	0	0	0
Gm26839	0	0	0	0	0	0	0	0	0	0	0	0
Gm47177	0	1.45718	0	0	0	0	0	0	0	0	0	0
4930556H04Rik	0	0	0	0	0	0	0	0	0	0	0	0
1700064M15Rik	0	0	0	0	0	0	0	0	0	0	0	0
Gm47196	0	0	0	0.830138	0	0	0	1.06945	0	0	0	0
Gm19951	0	0	0.78398	0	0	0	0	0	0	0	0	0
Efcab11	1.114	1.45718	0	0.830138	1.86608	2.89307	11.5174	7.48613	18.8898	14.7804	28.5194	18.7662
Gm47208	3.342	0	2.35194	1.66028	2.79912	1.92871	9.42332	4.27779	5.39708	7.3902	2.1938	5.51948
Gm19238	0	0	0	0	0	0	0	0	0	0	0	0
Gm47207	0	0	0	0	0	0	0	0	0	0	0	0
Gm47206	0	0	0	0	0	0	0	0	2.69854	0	2.1938	0
Tdp1	22.28	27.6864	18.8155	52.2987	53.1833	51.1109	106.798	155.07	143.023	61.809	59.2325	52.987
Gm48147	0	0	0	0	0	0	0	0	0	0.671837	0	0
Kcnk13	0	4.37153	0	0	0	0	2.09407	1.06945	1.34927	7.3902	12.4315	16.5584
Gm23291	0	0	0	0	0.93304	0	0	0	0	0	0	0
4930477G07Rik	0	0	0	0	0	0	0	0	0	0.671837	0	0
9530050K03Rik	0	0	0	0	0	0	0	0	0	0	0	0
Psmc1	590.42	454.639	711.854	1636.2	1528.32	1389.64	1205.14	1265.16	1296.65	1416.9	1523.23	1453.83
Nrde2	15.596	14.5718	13.3277	44.8274	23.326	45.3247	47.1166	22.4584	47.2244	54.4188	52.6511	77.2727
Gm48296	1.114	0	0	2.49041	0	1.92871	0	1.06945	1.34927	1.34367	1.46253	2.20779
Gm10433	0	0	0	0	0	2.89307	0	1.06945	0	0	0	0
Calm1	2812.85	2994.5	3511.45	5046.41	5019.76	4563.33	5513.69	5320.5	5596.77	4123.73	4660.35	4682.72
Gm26723	0	0	0	0	0	0	0	0	0	0	0	0
Gm40557	0	0	0	0	0	0	0	0	0	2.01551	0	0
Gm10432	0	2.91436	1.56796	0.830138	0	0	1.04704	0	0	0.671837	0	1.1039
Ttc7b	2.228	0	7.8398	0.830138	1.86608	5.78613	0	0	0	3.35918	2.1938	1.1039
Gm48382	2.228	0	7.8398	0.830138	0	0.964356	0	1.06945	1.34927	3.35918	6.58139	7.72727
Gm48381	1.114	0	0	0	0	0	2.09407	0	0	0	0	0
Gm48383	2.228	7.28589	3.13592	0	0.93304	0	1.04704	0	0	6.71837	1.46253	1.1039
Rps6ka5	34.534	68.4874	14.8956	11.6219	9.3304	3.85742	3.14111	17.1112	12.1434	5.37469	8.77519	6.62337
AC123705.1	8.912	29.1436	7.8398	0	1.86608	0.964356	0	1.06945	1.34927	2.68735	5.11886	1.1039
Gm48586	1.114	0	0.78398	0	0	0	2.09407	0	0	0	0.731265	0
Gm48585	4.456	7.28589	3.13592	0.830138	4.6652	0.964356	0	0	0	2.01551	0	1.1039
Gm2614	24.508	14.5718	11.7597	27.3945	21.4599	23.1445	24.0818	19.2501	26.9854	16.1241	8.04392	12.1429
Gm25801	0	0	0	0	0	0	0	0	0	0	0	0
Dglucy	10.026	11.6574	7.05582	131.162	92.371	106.079	37.6933	36.3612	56.6693	100.104	107.496	60.7143
Gm48771	1.114	0	0	4.15069	1.86608	4.82178	3.14111	3.20834	2.69854	4.70286	5.85012	4.41558
Gm8482	0	0	0	0	0	0	0	0	0	0	0	0
Gpr68	1.114	1.45718	1.56796	0.830138	8.39736	6.75049	1.04704	1.06945	0	8.73388	8.04392	3.31169
Ccdc88c	4.456	10.2002	4.70388	9.96165	7.46432	9.64356	11.5174	14.9723	10.7942	21.4988	21.2067	36.4286
A630072L19Rik	0	0	0	0	0	0.964356	0	0	0	0	1.46253	0
Gm36756	0	0	0.78398	0	0	0.964356	0	0	0	1.34367	1.46253	0
Mir1190	0	0	0	0	0	0	0	0	0	0	0	0
Gm47639	0	0	0	0	0	0.964356	0	0	2.69854	0	0	0
Ppp4r3a	373.19	483.783	508.019	346.167	253.787	199.622	340.287	259.876	159.214	265.375	138.209	260.519
D130020L05Rik	5.57	10.2002	2.35194	4.98083	3.73216	1.92871	3.14111	2.1389	5.39708	5.37469	5.11886	1.1039
Gm21056	0	0	0.78398	0	0	0	0	0	0	0.671837	0	0
Kif4-ps	0	0	0.78398	0	0	0	0	0	0	1.34367	0.731265	0
Gm18848	0	0	0.78398	0	0	0	0	0	0	0	0	0
Gm18795	0	0	0	0	0	0	0	0	0	0	0	0
Mylf-ps	0	0	0	0	0	0	0	0	0	0.671837	0	2.20779
Gm22749	0	0	0	0	0	0	0	0	0	0	0	0
Catsperb	0	0	0	0	0	0	0	0	0	0	0	0
Gm24542	0	0	0	0	0	0	0	0	0	0	0	0
Tc2n	4.456	5.82871	0.78398	0.830138	1.86608	1.92871	2.09407	1.06945	4.04781	5.37469	9.50645	11.039
Gm16285	0	0	0	0	0	0	0	0	0	0	0	0
Fbln5	5.57	20.4005	7.05582	3.32055	8.39736	17.3584	4.18814	3.20834	2.69854	4.03102	2.1938	0
Trip11	275.158	326.408	290.857	141.123	135.291	240.125	85.857	77.0002	76.9083	137.727	141.865	114.805
Gm20701	0	0	0	0	0	0	0	0	0	0	0	0
Gm20702	1.114	0	0.78398	1.66028	0.93304	0.964356	2.09407	0	1.34927	1.34367	0	0
Gm20036	0	0	0	0	0.93304	0	1.04704	2.1389	0	0	0	0
Atxn3	65.726	49.544	107.405	107.088	79.3084	113.794	71.1985	57.7502	47.2244	57.1061	68.0077	37.5324
AC121965.1	704.048	626.586	546.434	595.209	756.696	651.904	1052.27	1073.73	1114.5	1254.99	1393.79	1449.41
Cpsf2	202.748	153.004	307.32	294.699	276.18	352.954	352.851	351.848	337.317	362.12	343.695	290.325
Gm16339	0	0	0	0	0	0	0	0	0	0	0	0
Slc24a4	0	0	0	0	0	0	0	0	0	0.671837	0.731265	0
Gm25203	0	0	0	0	0	0	0	0	0	0	0	0
Rin3	2.228	2.91436	3.13592	0.830138	0.93304	0	8.37629	1.06945	2.69854	35.6073	42.4134	34.2208
Lgmn	40.104	24.772	54.8786	18.263	14.9286	14.4653	24.0818	32.0834	35.081	26.2016	32.1757	48.5714
Gm30198	0	0	0	0	0	0	0	0	0	0	0	0
Golga5	32.306	27.6864	25.8714	45.6576	53.1833	51.1109	31.4111	19.2501	31.0332	28.889	25.5943	33.1169
Chga	0	0	0.78398	0	0	0	0	0	0	1.34367	0	0
Itpk1	12.254	18.9433	18.8155	14.9425	16.7947	23.1445	25.1289	17.1112	18.8898	9.40571	6.58139	5.51948
Gm37019	2.228	1.45718	3.9199	2.49041	3.73216	0	0	1.06945	0	0.671837	0	0
Gm20069	0	0	0	0	0	0	0	0	0	0	0	0
Gm28373	1.114	0	0.78398	2.49041	0	0	0	0	0	0	0	0
Mir1936	0	0	0	0	0	0	0	0	1.34927	0	0	0
Gm28051	0	0	0	0	0	0	0	0	0	0	0	0
Gm21971	0	0	0	0	0	0	0	0	0	0	0	0
Gm20604	33.42	29.1436	37.6311	47.3178	31.7234	41.4673	45.0226	57.7502	36.4303	27.5453	18.2816	24.2857
Moap1	0	0	0	0	0	0	0	0	0	0	0	0
Tmem251	139.25	119.489	134.845	119.54	161.416	134.045	73.2925	89.8336	90.401	52.4033	70.9327	52.987
Gon7	51.244	42.2582	55.6626	43.9973	33.5895	37.6099	64.9162	52.4029	52.6215	71.2147	63.6201	58.5065
Ubr7	32.306	20.4005	22.7354	60.6	101.701	99.3286	116.221	141.167	140.324	79.9486	70.9327	80.5844
Gm47042	0	0	0	0	0	0	0	0	0	0	0	0
Btbd7	209.432	271.035	342.599	97.1261	92.371	127.295	61.7751	77.0002	75.5591	114.212	111.884	83.8961
Gm47167	15.596	17.4861	28.2233	4.15069	5.59824	4.82178	4.18814	9.62503	0	3.35918	8.04392	3.31169
Gm47166	5.57	4.37153	4.70388	0	0.93304	3.85742	1.04704	2.1389	0	0	2.1938	0
Gm7143	13.368	5.82871	8.62378	32.3754	19.5938	22.1802	25.1289	26.7362	32.3825	14.1086	13.1628	8.83116
Cox8c	0	0	0	0	0	0	0	0	0	0	0	0
Unc79	0	0	0	0	0	0	0	0	0	0	1.46253	0
Gm44324	0	0	0	0	0	0	0	0	0	0	0	0
Gm47201	0	0	0	0	0.93304	0	1.04704	2.1389	1.34927	0.671837	0.731265	0
Gm27976	0	0	0	0	0	0	0	0	0	0	0	0
Prima1	0	0	0.78398	0	0	0	0	0	0	0.671837	0	0
Fam181a	0	0	0	0	0	0	0	0	0	0	0	0
Gm29508	0	0	0	0	0	0	0	0	0	0	0	0
Asb2	3.342	1.45718	0.78398	0	0	0	0	0	0	4.03102	4.38759	8.83116
Gm15523	0	0	0	0	0	0	0	0	0	0	0	0
Gm45777	0	0	0	0	0	0	0	0	0	0.671837	0	0
Otub2	47.902	65.573	25.0874	14.9425	16.7947	31.8237	24.0818	34.2223	18.8898	69.1992	63.6201	102.662
9330161L09Rik	2.228	1.45718	7.05582	5.81096	5.59824	5.78613	0	0	1.34927	0.671837	2.92506	1.1039
Ddx24	1516.15	1403.26	1616.57	984.543	871.46	926.746	669.056	819.197	671.936	530.079	803.661	633.636
Gm47260	44.56	87.4307	51.7427	26.5644	13.0626	11.5723	5.23518	14.9723	8.09562	7.3902	6.58139	2.20779
Ifi27	676.198	531.87	512.723	70.5617	87.7058	100.293	144.491	137.959	143.023	63.1526	80.4392	87.2077
Ifi27l2a	4.456	1.45718	6.27184	0	0	0	0	0	0	0.671837	0.731265	0
Ifi27l2b	0	1.45718	0	0	0	0	0	0	0	0	0	0
Gm47267	0	0	0	0	0	0	0	0	0	0	0	0
Ppp4r4	2.228	0	5.48786	0.830138	6.53128	2.89307	0	1.06945	1.34927	2.68735	0	3.31169
Serpina10	0	0	0	0	2.79912	0	0	0	0	0	0	0
Gm18501	0	0	0	0	0	0	0	0	0	0	0	0
Serpina6	0	0	0	1.66028	4.6652	0.964356	4.18814	1.06945	0	3.35918	0.731265	1.1039
Serpina16	0	0	0	5.81096	4.6652	0	0	0	0	0	0.731265	1.1039
Serpina1f	0	0	0	3.32055	0.93304	6.75049	4.18814	1.06945	6.74635	0.671837	2.1938	1.1039
Gm5656	0	0	0	0	0	0	0	0	0	0	0	0
Gm17142	0	0	0	0	0	0	0	0	0	0	0	0
Serpina1b	1.114	0	0	0	0	0	0	0	0	0	0	0
Gm17042	0	0	0	0	0	0	0	0	0	0	0	0
Serpina1d	0	0	0	0	0	0	0	0	0	0	0	0
Gm17043	0	0	0	0	0	0	0	0	0	0	0	0
Gm8893	0	0	0	0	0	0	0	0	0	0	0	0
Gm6918	0	0	0	0	0	0	0	0	0	0	0	0
Serpina1a	0	0	0	0	0	0	0	0	0	0	0	0
Gm8895	0	0	0	0	0	0	0	0	0	0	0	0
Serpina1c	0	0	0	0	0	0	0	0	0	0	0	0
B430119L08Rik	0	0	0	0	0	0	0	0	0	0	0	0
Gm17198	0	0	0	0	0	0	0	0	0	0	0	0
Serpina1e	1.114	0	0	0	0	0	0	0	0	0	0	0
Serpina11	0	0	0	0	0	0	0	0	0	0	0	0
Gm28577	0	0	0	0	0	0	0	0	0	0	0	0
Serpina9	0	0	0	0	0	0	0	0	0	0	0	0
Gm37496	0	0	0	0	0	0	0	0	0	0	0	0
Serpina12	0	0	0	0	0	0	0	0	0	0	0	0
Serpina4-ps1	0	0	0	0	0	0	0	0	0	0	0	0
Serpina5	0	0	0	0	0	0	0	0	0	0	0	0
Gm23289	0	0	0	0	0	0	0	0	0	0	0	0
Serpina3a	0	0	0	0	0	0	0	0	0	0	0	0
Serpina3b	0	0	0	0	0	0	0	0	0	0	0	0
Serpina3c	0	0	0	0	0	0	0	0	0	0	0	0
Serpina3d-ps	0	0	0	0	0	0	0	0	0	0	0	0
Serpina3e-ps	0	0	0	0	0	0	0	0	0	0	0	0
Serpina3f	0	0	0	0	0	0	0	0	0	0	0	0
Gm8918	0	0	0	0	0.93304	0	0	0	0	0	0	0
Serpina3g	0	0	0	0	0	0	0	0	0	0	0	0
Serpina3h	0	0	0	0	0	0	0	0	0	0	0	0
Serpina3i	0	0	0	0	0	0	0	0	0	0	0	0
Serpina3j	0	0	0	0	0	0	0	0	0	0	0	0
Serpina3k	0	0	0	0	0	0	0	0	0	0	0	0
Serpina3m	4.456	5.82871	1.56796	0	0	0	0	0	0	0	0	0
Serpina3l-ps	0	0	0	0	0	0	0	0	0	0	0	0
Serpina3n	20.052	33.5151	20.3835	0	0	0	0	0	0	0	0	0
Gm24334	0	0	0	0	0	0	0	0	0	0	0	0
Gsc	0	0	0	0	0	0	0	0	1.34927	0	2.1938	0
Gm10000	0	0	0	0	0	0	0	0	0	0	0	0
AC122556.1	0	0	0.78398	0	0	0	0	0	0	0	0	0
Dicer1	324.174	301.636	368.471	185.951	127.827	168.762	126.691	167.903	117.386	137.727	145.522	115.909
Clmn	418.864	501.269	155.228	20.7534	25.1921	21.2158	12.5644	10.6945	20.239	2.01551	8.77519	7.72727
4930408O17Rik	3.342	8.74307	1.56796	0	0.93304	0	0	0	0	0	0	0
Gm28875	196.064	311.836	148.956	92.9754	125.96	73.291	140.303	127.264	87.7025	190.13	128.703	219.675
Syne3	14.482	68.4874	34.4951	24.074	26.1251	33.7525	23.0348	23.5279	25.6361	65.84	72.3953	62.922
Gm47648	0	0	2.35194	0	0	0	0	0	0	0	0	0
Gm47650	0	0	0	0	0	0	0	0	0	0	0	0
Snhg10	27.85	27.6864	25.8714	41.5069	31.7234	34.7168	18.8466	23.5279	18.8898	31.5763	28.5194	34.2208
Scarna13	1.114	0	0	1.66028	2.79912	2.89307	0	0	1.34927	3.35918	1.46253	0
Mir3069	0	0	0	0	0	0	0	0	0	0	0	0
Glrx5	159.302	72.8589	180.315	292.208	282.711	249.768	324.581	330.459	407.479	305.014	302.013	255
Gm47672	0	0	0	0	0	0	0	0	0	0	0	0
Tcl1b2	0	0	0	0	0	0	0	0	0	0	0	0
Tcl1b1	0	0	0	0	0	0	0	0	0	0	0	0
Tcl1b5	0	0	0	0	0	0	0	0	0	0	0	0
Tcl1b3	0	0	0	0	0	0	0	0	0	0	0	0
Tcl1b4	0	0	0	0	0	0	0	0	0	0	0	0
Tcl1	0	0	0	0	0	0	0	0	0	0	0	0
Tunar	0	0	0	0	0	0	0	0	0	0	0	0
Gm2721	0	0	0	0	0	0	0	0	0	0	0	0
Gm46376	0	0	0	0	0	0	0	0	0	0	0	0
D430019H16Rik	0	1.45718	0	0	0	0	0	0	0	0	0	0
AU015791	1.114	1.45718	1.56796	0	0	0	0	0	0	0	0	0
Gm47796	0	0	0	0	0	0	0	0	0	0.671837	0	0
Bdkrb2	3.342	11.6574	3.13592	41.5069	29.8573	12.5366	13.6115	21.389	10.7942	4.03102	5.85012	5.51948
Bdkrb1	81.322	103.46	50.1747	2.49041	2.79912	2.89307	4.18814	4.27779	0	2.68735	0	0
Atg2b	54.586	56.8299	43.9029	58.1096	63.4467	114.758	36.6463	37.4307	53.9708	37.6229	39.4883	37.5324
Gm22790	0	0	0	0	0	0	0	0	0	0	0	0
Gskip	84.664	58.2871	81.534	91.3151	84.9067	72.3267	107.845	96.2503	141.673	152.507	190.86	175.519
Ak7	0	0	1.56796	0.830138	0	0	0	0	0	0	0	0
Papola	1236.54	1041.88	1916.83	1062.58	1179.36	1111.9	893.122	955.017	924.249	1123.98	914.813	959.285
Gm48807	0	0	0	0	0	0	0	0	0	0	0.731265	0
Gm22120	0	0	0	0	0	0	0	0	0	0	0	0
Gm19554	0	0	0.78398	0	0	0	0	0	0	0	0	0
Vrk1	61.27	49.544	49.3908	87.9946	79.3084	109.937	192.655	208.542	172.706	198.864	122.121	140.195
AC163040.1	5.57	4.37153	1.56796	0	0	2.89307	1.04704	1.06945	0	2.01551	1.46253	0
Gm32635	0	0	0	0	0	0	0	0	0	0	0	0
Gm47646	0	0	0	0	0	0	0	0	0	0	0	1.1039
Gm24986	0	0	0	0	0	0	0	0	0	0	0	0
Gm17032	0	0	0	0	0	0	0	0	0	0	0	0
1700121N20Rik	0	0	0	0	0	0	0	0	0	0	0	0
Gm3191	0	1.45718	0.78398	0	0	1.92871	0	0	0	0	0	0
Gm17031	0	1.45718	0.78398	0	0	0	0	0	0	0.671837	0	0
Gm17053	0	0	1.56796	0.830138	0.93304	1.92871	0	0	1.34927	1.34367	0	0
Gm17033	0	0	0	0	0	0	0	0	0	0	0	0
4933406K04Rik	0	0	0	0	0	0	0	0	0	0	0	0
1700013N06Rik	0	0	0	0	0	0	0	0	0	0	0	0
Gm9599	0	0	0	0	0	0	0	0	0	0	0	0
Gm16087	0	0	0	0	0	0	0	0	0	0	0	0
Gm16086	0	0	0	0	0	0	0	0	0	0	0	0
Gm16085	0	0	0	0	0	0	0	0	0	0	0	0
Gm16084	0	0	0	0	0	0	0	0	0	0	0	0
Gm2800	0	0	0	0	0	0	0	0	0	0	0	0
Gm5187	0	1.45718	0.78398	0	0.93304	0.964356	0	1.06945	1.34927	0.671837	0	3.31169
Gm17052	0	0	0	0	0	0	0	0	0	0.671837	0	0
Gm3234	0	0	0	0	0.93304	0	0	0	0	0	0	0
3110018I06Rik	0	0	0	0	0	0	0	0	0	0	0	0
Gm9006	2.228	0	0.78398	0	0	0	1.04704	0	0	0	0	0
4930465M20Rik	0	0	0	0	0	0	0	0	0	0	0	0
Gm15208	0	0	0	0	0	0	0	0	0	0	0	0
Bcl11b	2.228	0	0.78398	0	0	0.964356	0	0	0	1.34367	2.1938	0
Setd3	62.384	61.2015	93.2937	64.7507	69.978	63.6475	84.8099	72.7225	85.004	90.6979	88.4831	77.2727
Ccnk	76.866	74.3161	72.1262	104.597	81.1745	130.188	49.2107	48.1252	51.2722	65.84	72.3953	39.7402
Ccdc85c	41.218	13.1146	45.4709	131.162	57.8485	69.4336	83.7629	64.1669	80.9562	27.5453	13.1628	33.1169
Hhipl1	1.114	0	0	0	0	0.964356	0	0	0	0	1.46253	0
4930478K11Rik	0	0	1.56796	0	0	0	0	0	5.39708	1.34367	0	2.20779
Cyp46a1	0	1.45718	2.35194	0	0	0	2.09407	2.1389	0	4.70286	2.1938	4.41558
Eml1	10.026	5.82871	4.70388	4.98083	5.59824	8.6792	9.42332	14.9723	14.842	13.4367	9.50645	4.41558
Gm15636	0	0	0	0	0	0	0	0	0	0	0	0
Gm16596	0	0	0	0	0	0	0	0	0	0.671837	0	0
Evl	2.228	2.91436	0.78398	2.49041	0	4.82178	0	3.20834	0	3.35918	1.46253	0
Mir342	0	0	0	0	0	0	0	0	0	0	0	0
Degs2	0	1.45718	0.78398	0	1.86608	0	0	0	0	0	0	0
Gm33467	1.114	0	0	0	0	0	0	0	0	0	0	0
Gm23872	0	0	0	0	0	0	0	0	0	0	0	0
Gm48048	0	0	0	0	0	0	0	0	0	0	0	0
Gm33682	0	0	0	0	0	0	1.04704	0	0	0	0	0
Gm34220	25.622	21.8577	18.8155	9.96165	14.9286	9.64356	14.6585	4.27779	9.44488	14.7804	17.5504	6.62337
Yy1	202.748	228.777	352.007	131.992	149.286	150.439	97.3744	102.667	126.831	115.556	132.359	110.39
Slc25a29	6.684	4.37153	5.48786	4.98083	6.53128	14.4653	0	1.06945	1.34927	3.35918	1.46253	6.62337
Slc25a47	11.14	7.28589	3.13592	1.66028	2.79912	9.64356	3.14111	2.1389	4.04781	4.70286	2.1938	3.31169
Mir345	0	0	0	0	0.93304	0	0	0	0	0	0	0
Wars	100.26	45.1725	179.531	263.154	263.117	257.483	225.113	244.904	245.567	169.975	188.666	151.234
Gm22079	0	0	0.78398	0	0	0	0	0	0	0	0	0
5033424D13Rik	0	0	0	0	0	0	0	0	0	0	0	0
Wdr25	4.456	0	4.70388	3.32055	4.6652	0.964356	3.14111	5.34724	8.09562	6.04653	5.11886	0
Gm47980	0	0	0	0	0	0	1.04704	0	0	0	0	0
Gm18405	0	0	0	0	0	0	0	0	0	0	0	0
Begain	12.254	0	4.70388	0	2.79912	0	0	0	0	0.671837	0	0
Mif-ps7	0	0	0	0	0	0	0	1.06945	1.34927	1.34367	0	0
Gm22234	0	0	0	0	0	0	0	0	0	0	0	0
Gm25297	0	0	0	0	0	0	0	0	0	0	0	0
Dlk1	2.228	10.2002	6.27184	3.32055	4.6652	4.82178	4.18814	0	0	0	0.731265	1.1039
Gm34081	0	0	0	0	0	0	0	0	0	0	0	0
Gm27528	0	0	0	0	0	0	0	0	0	0	0	0
Meg3	3985.89	5465.87	2841.14	16.6028	8.39736	18.3228	3.14111	6.41669	2.69854	28.2171	41.6821	23.1818
Gm27596	0	0	0	0	0	0	0	0	0	0	0	0
Gm27300	0	0	0	0	0	0	0	0	0	0	0	0
Mir1906-1	0	0	0	0	0	0	0	0	0	0	0	0
Mir770	0	0	0	0	0	0	0	0	0	0	0	0
Gm26906	0	0	0	0	0	0	0	0	0	0	0	0
Mir673	0	0	0	0	0	0	0	0	0	0	0	0
Mir493	0	0	0	0	0	0	0	0	0	0	0	0
Mir337	0	0	0.78398	0	0	0	0	0	0	0	0	0
Mir3544	0	0	0	0	0	0	0	0	0	0	0	0
Mir540	0	0	0	0	0	0	0	0	0	0	0	0
Mir665	0	0	0	0	0	0	0	0	0	0	0	0
Mir3070a	0	0	0	0	0	0	0	0	0	0	0	0
Mir3070b	0	0	0	0	0	0	0	0	0	0	0	0
Rtl1	1.114	7.28589	0.78398	0	0.93304	0	0	0	0	0	0	0
Mir431	0	0	0	0	0	0	0	0	0	0	0	0
Mir433	0	0	0	0	0	0	0	0	0	0	0	0
Mir127	0	0	0	0	0	0	0	0	0	0	0	0
Mir434	0	0	0	0	0	0	0	0	0	0	0	0
Mir432	0	0	0	0	0	0	0	0	0	0	0	0
Mir3071	0	0	0	0	0	0	0	0	0	0	0	0
Mir136	0	0	0	0	0	0	0	0	0	0	0	0
Gm27350	0	0	0	0	0	0	0	0	0	0	0	0
Rian	345.34	1004	297.913	9.96165	10.2634	8.6792	2.09407	1.06945	1.34927	12.7649	10.2377	11.039
Mir341	0	0	0	0	0	0	0	0	0	0	0	0
Mir1188	0	0	0	0	0	0	0	0	0	0	0	0
Gm23912	0	4.37153	0.78398	0	0	0	0	0	0	0	0	0
Mir370	0	0	0	0	0	0	0	0	0	0	0	0
Gm24564	0	1.45718	0	0	0	0	0	0	0	0	0	0
Gm23474	0	0	0	0	0	0	0	0	0	0	0	0
AF357425	0	0	0	0	0	0	0	0	0	0	0	0
Gm26945	2.228	17.4861	1.56796	0	0	0	0	0	0	0.671837	0	0
Gm24899	0	0	0	0	0	0	0	0	0	0	0	0
Gm23600	0	0	0	0	0	0	0	0	0	0	0	0
Gm24895	0	0	0	0	0	0	0	0	0	0	0	0
DQ267100	0	0	0	0	0	0	0	0	0	0	0	0
DQ267101	0	0	0	0	0	0	0	0	0	0	0	0
Gm23508	0	0	0	0	0	0	0	0	0	0	0	0
Gm26922	0	0	0	0	0	0	0	0	0	0	0	0
DQ267102	0	0	0	0	0.93304	0	0	0	0	0	0	0
Gm25357	0	0	0	0	0	0	0	0	0	0	0	0
Gm27604	0	0	0	0	0	0	0	0	0	0	0	0
Gm37899	129.224	373.037	127.005	0	0	0	0	0	0	1.34367	1.46253	2.20779
Gm23347	0	0	0	0	0	0	0	0	0	0	0	0
AF357428	0	0	0	0	0	0	0	0	0	0	0	0
Gm23736	3.342	0	0	0	0	0	0	0	0	0	0	0
AF357341	0	0	0	0	0	0	0	0	0	0	0	0
Mir882	0	0	0	0	0	0	0	0	0	0	0	0
Gm22981	0	0	0	0	0	0	0	0	0	0	0	0
Gm25856	0	0	0	0	0	0	0	0	0	0	0	0
Gm23787	0	0	0.78398	0	0	0	0	0	0	0	0	0
Gm25854	0	0	0	0	0	0	0	0	0	0	0	0
Gm22205	0	2.91436	0	0	0	0	0	0	0	0	0	0
Gm25224	2.228	0	0.78398	0	0	0	0	0	0	0	0	0
B830012L14Rik	49.016	122.403	30.5752	0	0	0	1.04704	0	1.34927	0	0	0
Mir379	0	0	0	0	0	0	0	0	0	0	0	0
Mir411	0	0	0	0	0	0	0	0	0	0	0	0
Mir299a	0	0	0	0	0	0	0	0	0	0	0	0
Mir299b	0	0	0	0	0	0	0	0	0	0	0	0
Gm25750	0	0	0	0	0	0	0	0	0	0	0	0
Mir380	0	0	0	0	0	0	0	0	0	0	0	0
Mir1197	0	0	0	0	0	0	0	0	0	0	0	0
Mir323	0	0	0	0	0	0	0	0	0	0	0	0
Mir758	0	0	0	0	0	0	0	0	0	0	0	0
Mir329	0	0	0	0	0	0	0	0	0	0	0	0
Mir494	0	0	0	0	0	0	0	0	0	0	0	0
Mir679	0	0	0	0	0	0	0	0	0	0	0	0
Mir1193	0	0	0.78398	0	0	0	0	0	0	0	0	0
Mir666	0	0	0	0	0	0	0	0	0	0	0	0
Mir543	0	0	0	0	0	0	0	0	0	0	0	0
Mir495	0	0	0	0	0	0	0	0	0	0	0	0
Mir667	0	0	0	0	0	0	0	0	0	0	0	0
Mir376c	0	0	0	0	0	0	0	0	0	0	0	0
Mir654	0	0	0	0	0	0	0	0	0	0	0	0
Mir376b	0	2.91436	1.56796	0	0	0	0	0	0	0	0	0
Gm25252	0	0	0	0	0	0	0	0	0	0	0	0
Mir376a	0	0	0	0	0	0	0	0	0	0	0	0
Mir300	0	0	0.78398	0	0	0	0	0	0	0	0	0
Mir381	0	0	0	0	0	0	0	0	0	0	0	0
Mir487b	0	0	0	0	0	0	0	0	0	0	0	0
Gm44322	0	0	0	0	0	0	0	0	0	0	0	0
Mir539	0	0	0	0	0	0	0	0	0	0	0	0
Gm27379	0	0	0	0	0	0	0	0	0	0	0	0
Mir544	0	0	0	0	0	0	0	0	0	0	0	0
Mirg	85.778	122.403	63.5024	0	0	0.964356	0	2.1389	0	0.671837	1.46253	2.20779
Mir382	0	0	0	0	0	0	0	0	0	0	0	0
Mir134	0	0	0	0	0	0	0	0	0	0	0	0
Mir668	0	0	0	0	0	0	0	0	0	0	0	0
Mir485	0	0	0	0	0	0	0	0	0	0	0	0
Mir453	0	0	0	0	0	0	0	0	0	0	0	0
Mir154	0	0	0	0	0	0	0	0	0	0	0	0
Mir496a	0	0	0	0	0	0	0	0	0	0	0	0
Mir377	0	0	0	0	0	0	0	0	0	0	0	0
Mir541	0	0	0	0	0	0	0	0	0	0	0	0
Gm24321	0	0	0	0	0	0	0	0	0	0	0	0
Mir409	0	0	0	0	0	0	0	0	0	0	0	0
Mir412	0	0	0	0	0	0	0	0	0	0	0	0
Mir369	0	0	0	0	0	0	0	0	0	0	0	0
Mir410	0	0	0	0	0	0	0	0	0	0	0	0
Mir3072	0	0	0	0	0	0	0	0	0	0	0	0
Gm9661	0	1.45718	0	0.830138	0	0	0	0	0	0.671837	1.46253	0
Gm3379	2.228	1.45718	0.78398	0	1.86608	0	3.14111	1.06945	4.04781	0.671837	0	3.31169
4930511J24Rik	0	0	0	0	0	0	0	0	0	0	0	0
Gm34667	0	0	0.78398	0	0	0	0	0	0	0	0	0
Gm34719	1.114	0	0	0	2.79912	0	0	1.06945	0	0	0	0
Gm47187	0	0	0	0.830138	0	0	0	0	1.34927	0	0	0
Gm47188	0	0	0	0	0	0	0	0	0	0	0	0
3110009F21Rik	0	0	0	0	0	0	0	0	0	0	0	0
Gm34785	0	0	0	0	0	0	0	0	0	0	0	0
Gm40576	1.114	0	0	0	0	0	0	0	0	0	0	0
4930425K24Rik	0	0	0	0	0	0	0	0	0	0	0	0
Dio3os	0	2.91436	1.56796	0	0	0	0	0	0	0	0	0
Mir1247	0	0	0	0	0	0	0	0	0	0	0	0
Dio3	2.228	5.82871	2.35194	0	0	0	0	0	0	0	0	0
Gm6988	529.15	432.782	493.908	493.102	497.311	502.429	497.342	482.321	512.722	368.166	333.457	346.623
Gm9063	0	0	0	0	0	0	0	1.06945	1.34927	0	0	0
Gm47195	0	0	0.78398	0	0	0	0	0	0	0	0.731265	0
Ppp2r5c	285.184	492.526	292.425	574.455	531.833	388.635	735.019	768.933	702.969	591.888	427.059	621.493
Gm19605	0	1.45718	0	3.32055	2.79912	3.85742	1.04704	0	2.69854	2.68735	2.1938	8.83116
AC152827.1	2.228	0	1.56796	2.49041	4.6652	2.89307	2.09407	2.1389	2.69854	0	1.46253	0
Gm35558	1.114	5.82871	0.78398	0	1.86608	0	0	0	0	0	0.731265	0
Dync1h1	210.546	228.777	210.107	178.48	279.912	284.485	166.479	304.793	145.721	220.362	220.111	232.922
Gm17111	0	0	0	0	0	0	0	0	0	0	0	0
1700001K19Rik	0	0	0	0	0	0	1.04704	1.06945	0	0	0	0
Gm27299	0	0	0	0	0	0	0	0	0	0	0	0
Hsp90aa1	2184.55	2886.67	2562.05	1921.77	2135.73	2182.34	2029.16	2210.55	2372.02	1797.16	1938.58	1408.57
Wdr20	88.006	87.4307	108.189	77.2028	65.3128	60.7544	54.4459	55.6113	58.0186	40.3102	50.4573	34.2208
Mok	2.228	0	5.48786	4.15069	4.6652	0.964356	4.18814	9.62503	10.7942	6.71837	5.85012	15.4545
4921507G05Rik	0	0	0	0	0.93304	0	1.04704	0	0	0.671837	0	1.1039
Gm26912	0	1.45718	0	0	0.93304	0	2.09407	1.06945	1.34927	0	0	1.1039
Zfp839	3.342	11.6574	5.48786	5.81096	6.53128	7.71485	4.18814	4.27779	4.04781	8.73388	2.92506	4.41558
Mpc1-ps	0	1.45718	0	0	1.86608	1.92871	1.04704	0	1.34927	0	0	0
Cinp	108.058	99.0881	130.141	287.228	257.519	231.445	265.947	297.306	330.571	151.163	170.385	153.441
Gm48405	0	0	6.27184	1.66028	0.93304	1.92871	2.09407	0	0	0	0.731265	1.1039
Tecpr2	8.912	21.8577	3.9199	23.2439	14.9286	16.394	14.6585	17.1112	26.9854	16.7959	24.1318	20.974
Rps19-ps6	5116.6	4932.55	3814.06	2365.89	2497.75	2183.3	2517.07	2487.54	2558.21	2378.3	2703.49	2758.63
Ankrd9	11.14	26.2292	9.40776	14.9425	12.1295	15.4297	12.5644	9.62503	9.44488	14.7804	19.0129	15.4545
Gm48630	0	0	0.78398	0	0	0	0	0	0	0	0	0
6030440G07Rik	3.342	0	3.9199	2.49041	0	0	2.09407	1.06945	0	0.671837	0.731265	0
Gm48631	0	2.91436	0	0	0	0	0	0	0	2.01551	0	0
Rcor1	164.872	153.004	203.835	53.9589	69.045	61.7188	49.2107	51.3335	59.3678	89.3543	92.8707	71.7532
Gm46379	1.114	1.45718	0.78398	0.830138	3.73216	0	2.09407	0	1.34927	1.34367	0	1.1039
Gm48632	6.684	7.28589	5.48786	1.66028	1.86608	0.964356	5.23518	7.48613	13.4927	10.0775	14.6253	14.3506
4930595D18Rik	0	0	1.56796	0	0	0	0	0	0	0	0	1.1039
Traf3	49.016	30.6007	39.199	62.2603	66.2459	81.9702	41.8814	35.2918	31.0332	26.8735	41.6821	44.1558
Amn	0	0	0.78398	1.66028	0.93304	0.964356	1.04704	0	0	11.4212	8.04392	6.62337
A230087F16Rik	7.798	2.91436	3.13592	3.32055	0.93304	1.92871	4.18814	3.20834	0	5.37469	4.38759	6.62337
Cdc42bpb	8.912	10.2002	12.5437	8.30138	16.7947	8.6792	2.09407	3.20834	0	8.06204	3.65633	3.31169
Lbhd2	0	0	0	0	0	0	0	0	0	0	0	0
Exoc3l4	3.342	4.37153	4.70388	24.9041	32.6564	30.8594	18.8466	40.639	20.239	28.889	34.3695	20.974
Gm10425	0	0	0	3.32055	3.73216	0.964356	0	2.1389	0	1.34367	5.11886	2.20779
Tnfaip2	38.99	53.9156	21.9514	38.1863	34.5225	55.9326	16.7526	31.014	12.1434	121.602	135.284	100.454
Gm40578	0	0	0	0	0	0	0	0	0	0	0.731265	0
Gm266	2.228	0	2.35194	0.830138	4.6652	3.85742	6.28222	4.27779	1.34927	4.03102	4.38759	1.1039
Eif5	4258.82	5637.82	3913.63	2446.42	1939.79	1801.42	1502.5	1419.16	1411.34	1517.01	1500.56	1439.48
Snora28	0	0	0	0	0	0	0	0	0	0	0	0
Gm48248	0	0	0	0	0	0	0	0	0	0	0	0
2810029C07Rik	0	0	2.35194	0	1.86608	0	0	0	0	2.01551	0	1.1039
Mark3	317.49	311.836	365.335	184.291	195.938	266.162	137.162	135.82	101.195	191.473	132.359	130.26
Gm48286	4.456	8.74307	7.05582	0.830138	0.93304	0	7.32925	1.06945	0	2.68735	2.1938	3.31169
Ckb	32.306	36.4294	31.3592	7.47124	14.9286	18.3228	69.1044	68.4447	70.162	118.243	138.94	189.87
Trmt61a	93.576	42.2582	92.5097	208.365	156.751	175.513	125.644	139.028	72.8605	66.5118	64.3514	46.3636
Gm36635	0	0	0	0	0	0	0	0	0	0	0.731265	0
Bag5	370.962	281.235	346.519	167.688	164.215	195.764	122.503	106.945	134.927	94.729	81.1705	98.2467
Apopt1	46.788	64.1158	32.9272	141.123	139.956	117.651	93.1862	80.2086	111.989	85.3233	91.4082	99.3506
Gm15995	0	0	0	0	0	0	0	0	0	0	0	0
Gm15996	0	2.91436	0.78398	0.830138	0	0	0	0	0	0	0	0
Klc1	247.308	300.179	283.017	259.833	298.573	294.128	325.628	375.376	315.729	288.89	312.25	378.636
Xrcc3	6.684	8.74307	14.1116	25.7343	30.7903	27.002	45.0226	38.5001	29.6839	20.8269	13.894	11.039
Zfyve21	27.85	39.3438	14.8956	91.3151	69.978	68.4693	79.5747	72.7225	105.243	94.0571	83.3643	68.4415
Ppp1r13b	23.394	14.5718	28.2233	8.30138	9.3304	19.2871	7.32925	6.41669	14.842	12.7649	16.0878	4.41558
Gm19195	4.456	8.74307	2.35194	0	0.93304	0.964356	1.04704	1.06945	0	0.671837	2.92506	1.1039
Gm3565	4.456	0	0.78398	2.49041	2.79912	0	1.04704	2.1389	1.34927	3.35918	1.46253	4.41558
5033406O09Rik	0	0	0	2.49041	0.93304	0	2.09407	0	0	2.68735	3.65633	1.1039
Gm36757	0	0	0	0	0	0	0	0	0	0	0	1.1039
2010107E04Rik	675.084	466.297	482.148	1177.97	1328.65	1162.05	1452.24	1474.77	1658.25	2093.44	2484.11	2278.44
Tdrd9	0	0	0	0	0	0	0	0	0	0	0.731265	2.20779
Rd3l	0	0	0	0	0	0	0	0	0	0	0	0
Aspg	0	0	0	0	0	0	0	0	0	0.671837	0.731265	0
Mir3073a	0	0	0	0	0	0	0	0	0	0	0	0
Mir3073b	0	0	0	0	0	0	0	0	0	0	0	0
Mir203	0	0	0	0	0	0	0	0	0	0	0	0
Kif26a	2.228	1.45718	0	0	0	0	0	1.06945	0	0	0	1.1039
Gm20368	0	0	0	0	0	0	0	0	0	0	0	0
Gm38123	0	0	0.78398	0.830138	0	0	0	0	0	0	0	0
E330035G20Rik	0	0	0	0	0	0	0	0	0	0	0	0
A730018C14Rik	0	0	0	0.830138	0	0	0	0	0	0	0	0
B020018J22Rik	0	0	0	0	0	0	0	0	0	0	0	0
A530016L24Rik	0	0	0	0	0	0	0	0	0	0	0	0
Tmem179	0	0	0.78398	0.830138	0.93304	1.92871	1.04704	1.06945	1.34927	0.671837	0	0
Inf2	106.944	59.7443	67.4223	75.5425	64.3798	117.651	37.6933	70.5836	44.5259	141.758	103.108	118.117
Adssl1	2.228	5.82871	2.35194	0	0	0	0	0	1.34927	21.4988	27.0568	32.013
Siva1	62.384	71.4017	40.767	148.595	209.001	169.727	303.64	298.376	372.398	349.355	428.522	429.415
Akt1	135.908	81.602	127.789	176.819	227.662	248.804	185.325	208.542	217.232	222.378	194.517	194.286
Mir6939	0	0	0	0	0	0	0	0	0	0	0	0
Zbtb42	2.228	2.91436	3.9199	3.32055	4.6652	0	5.23518	0	2.69854	4.70286	6.58139	4.41558
Gm30238	0	1.45718	2.35194	1.66028	0	1.92871	0	0	0	1.34367	3.65633	0
Cep170b	165.986	139.889	233.626	112.899	107.3	90.6494	32.4581	53.4724	40.4781	65.84	68.739	67.3376
Mir6940	0	0	0	0	0	0	0	0	0	0	0	0
Gm5189	2.228	1.45718	1.56796	0.830138	0	0	0	0	0	0	0.731265	0
Pld4	2.228	4.37153	3.13592	0	0.93304	0.964356	0	1.06945	0	0	0	1.1039
Ahnak2	20.052	11.6574	20.3835	198.403	252.854	206.372	171.714	213.89	191.596	752.457	868.743	1287.14
BC022687	3.342	1.45718	0.78398	12.4521	22.393	27.9663	23.0348	10.6945	16.1912	12.0931	17.5504	20.974
Cdca4	226.142	263.749	326.136	171.838	165.148	158.154	260.712	260.945	260.409	151.835	160.147	176.623
Gpr132	2.228	0	1.56796	0	0.93304	0	0	1.06945	0	0.671837	0.731265	0
Gm47474	0	0	0	0	0	0	0	0	0	0	0	0
1700127F24Rik	0	0	0	0	0	0	0	0	0	0	0	0
Jag2	2.228	5.82871	0	9.13151	12.1295	31.8237	9.42332	16.0417	8.09562	49.7159	51.1886	46.3636
Mir6941	0	0	0	0	0	0	0	0	0	0	0	0
Nudt14	21.166	14.5718	3.9199	62.2603	71.8441	81.0059	97.3744	86.6253	124.133	254.626	285.194	302.467
Gm26583	5.57	4.37153	2.35194	0	0	0	0	1.06945	0	1.34367	5.85012	2.20779
Brf1	56.814	33.5151	67.4223	65.5809	55.0494	65.5762	33.5052	43.8474	47.2244	49.0441	59.2325	37.5324
Gm47541	0	0	0	0	0	0	0	0	0	0	0	0
Btbd6	2.228	1.45718	1.56796	20.7534	19.5938	6.75049	21.9878	16.0417	17.5405	16.1241	16.0878	17.6623
9230104M06Rik	0	0	0.78398	0	0	0	0	0	0	0	0	0
Pacs2	24.508	49.544	13.3277	48.9781	55.0494	54.0039	36.6463	58.8196	68.8127	88.0106	105.302	93.8311
Gm44471	0	0	0	0	0	0	0	0	0	0	0	0
Tex22	0	0	0	0	0	0	0	0	0	0	0	0
Mta1	139.25	138.432	90.9417	82.1836	96.1032	90.6494	85.857	122.987	94.4488	96.7445	91.4082	120.325
Crip2	1224.29	1251.72	1010.55	2312.76	2307.41	1981.75	2986.15	3245.77	3775.26	3072.98	3369.67	3794.09
Crip1	1896.03	950.08	882.762	48.9781	43.8529	42.4317	374.839	425.64	414.226	608.012	847.537	694.35
Tedc1	3.342	2.91436	1.56796	5.81096	5.59824	1.92871	23.0348	38.5001	26.9854	28.889	27.7881	32.013
Gm43310	0	0	0	0	0	1.92871	1.04704	2.1389	0	0	0	0
Tmem121	4.456	0	0	4.98083	3.73216	2.89307	9.42332	11.7639	2.69854	14.7804	13.1628	12.1429
Gm25622	0	0	0	0	0	0	0	0	0	0	0	0
Igha	15.596	0	0	0	0	0	0	0	0	0	0	0
Ighe	0	0	0	0	0	0	0	0	0	0	0	0
Ighg2c	0	0	0	0	0	0	0	0	0	0	0	0
Ighg2b	0	8.74307	0	0	0	0	0	0	0	0	0	0
Gm37944	0	0	0	0	0	0	0	0	0	0	0	0
Ighg1	0	0	0	0	0	0	0	0	0	0	0	0
Ighg3	0	0	0	0	0	0	0	0	0	0	0	0
Gm17421	0	0	0	0	0	0	0	0	0	0	0	0
Gm9134	8.912	4.37153	7.8398	4.15069	4.6652	1.92871	2.09407	0	2.69854	1.34367	5.11886	1.1039
Gm9136	0	0	0	0	0	0	0	0	0	0	0	0
Gm5190	0	2.91436	0	0	0	0	0	0	0	0	0	0
Ighd	5.57	4.37153	3.13592	0	0	0	0	0	0	0	0	0
Ighm	4.456	1.45718	3.13592	0	0	0	0	0	0	2.68735	0	0
Gm25747	0	0	0	0	0	0	0	0	0	0	0	0
Gm24022	0	0	0	0	0	0	0	0	0	0	0	0
Gm22175	0	0	0	0	0	0	0	0	0	0	0	0
Ighj4	0	0	0	0	0	0	0	0	0	0	0	0
Ighj3	0	0	0	0	0	0	0	0	0	0	0	0
Ighj2	0	0	0	0	0	0	0	0	0	0	0	0
Ighj1	0	0	0	0	0	0	0	0	0	0	0	0
Ighd4-1	0	0	0	0	0	0	0	0	0	0	0	0
Ighd3-2	0	0	0	0	0	0	0	0	0	0	0	0
Ighd5-6	0	0	0	0	0	0	0	0	0	0	0	0
Ighd2-8	0	0	0	0	0	0	0	0	0	0	0	0
Ighd5-5	0	0	0	0	0	0	0	0	0	0	0	0
Ighd2-7	0	0	0	0	0	0	0	0	0	0	0	0
Ighd5-8	0	0	0	0	0	0	0	0	0	0	0	0
Ighd5-4	0	0	0	0	0	0	0	0	0	0	0	0
Ighd2-6	0	0	0	0	0	0	0	0	0	0	0	0
Ighd5-7	0	0	0	0	0	0	0	0	0	0	0	0
Ighd5-3	0	0	0	0	0	0	0	0	0	0	0	0
Ighd2-5	0	0	0	0	0	0	0	0	0	0	0	0
Gm37327	0	0	0	0	0	0	0	0	0	0	0	0
Ighd5-2	0	0	0	0	0	0	0	0	0	0	0	0
Ighd2-4	0	0	0	0	0	0	0	0	0	0	0	0
Ighd6-2	0	0	0	0	0	0	0	0	0	0	0	0
Gm37227	0	0	0	0	0	0	0	0	0	0	0	0
Ighd2-3	0	0	0	0	0	0	0	0	0	0	0	0
Ighd6-1	0	0	0	0	0	0	0	0	0	0	0	0
Ighd1-1	0	0	0	0	0	0	0	0	0	0	0	0
Adam6b	0	0	0	0	0	0	0	0	0	0	0	0
Ighd3-1	0	0	0	0	0	0	0	0	0	0	0	0
Ighd5-1	0	0	0	0	0	0	0	0	0	0	0	0
Gm16968	0	0	0	0	0	0	0	0	0	0	0	0
Adam6a	0	0	0	0	0	0	0	0	0	0	0	0
Ighv5-1	0	0	0	0	0	0	0	0	0	0	0	0
Ighv2-1	0	0	0	0	0	0	0	0	0	0	0	0
Ighv5-2	0	0	0	0	0	0	0	0	0	0	0	0
Ighv2-2	0	0	0	0	0	0	0	0	0	0	0	0
Ighv5-3	0	0	0	0	0	0	0	0	0	0	0	0
Ighv5-4	0	0	0	0	0	0	0	0	0	0	0	0
Ighv6-1	0	0	0	0	0	0	0	0	0	0	0	0
Ighv2-3	0	0	0	0	0	0	0	0	0	0	0	0
Ighv5-5	0	0	0	0	0	0	0	0	0	0	0	0
Ighv5-6	0	0	0	0	0	0	0	0	0	0	0	0
Gm9517	3.342	8.74307	6.27184	2.49041	3.73216	2.89307	3.14111	0	1.34927	1.34367	2.1938	0
Ighv5-7	0	0	0	0	0	0	0	0	0	0	0	0
Ighv2-4	0	0	0	0	0	0	0	0	0	0	0	0
Ighv5-8	0	0	0	0	0	0	0	0	0	0	0	0
Ighv5-9	0	0	0	0	0	0	0	0	0	0	0	0
Ighv5-10	0	0	0	0	0	0	0	0	0	0	0	0
Gm37187	0	0	0	0	0	0	0	0	0	0	0	0
Ighv2-5	0	0	0	0	0	0	0	0	0	0	0	0
Ighv5-11	0	0	0	0	0	0	0	0	0	0	0	0
Ighv5-12	0	0	0	0	0	0	0	0	0	0	0	0
Ighv2-6	0	0	0	0	0	0	0	0	0	0	0	0
Gm37976	0	0	0	0	0	0	0	0	0	0	0	0
Gm37418	0	0	0	0	0	0	0	0	0	0	0	0
Ighv5-9-1	0	0	0	0	0	0	0	0	0	0	0	0
Gm38203	0	0	0	0	0	0	0	0	0	0	0	0
Ighv5-12-4	0	0	0	0	0	0	0	0	0	0	0	0
Gm38205	0	0	0	0	0	0	0	0	0	0	0	0
Ighv2-9-1	0	0	0	0	0	0	0	0	0	0	0	0
Gm37722	0	0	0	0	0	0	0	0	0	0	0	0
Ighv5-13	0	0	0	0	0	0	0	0	0	0	0	0
Ighv2-6-8	0	0	0	0	0	0	0	0	0	0	0	0
Gm7003	0	0	0	0	0	0	0	0	0	0	0	0
Ighv2-7	0	0	0	0	0	0	0	0	0	0	0	0
Rpl26-ps3	18.938	18.9433	22.7354	17.4329	14.9286	14.4653	16.7526	16.0417	10.7942	10.7494	11.7002	9.93506
Ighv5-15	0	0	0	0	0	0	0	0	0	0	0	0
Ighv5-16	0	0	0	0	0	0	0	0	0	0	0	0
Ighv5-17	0	0	0	0	0	0	0	0	0	0	0	0
Ighv5-18	0	0	0	0	0	0	0	0	0	0	0	0
Ighv2-8	0	0	0	0	0	0	0	0	0	0	0	0
Ighv2-9	0	0	0	0	0	0	0	0	0	0	0	0
Ighv5-19	0	0	0	0	0	0	0	0	0	0	0	0
Ighv7-1	0	0	0	0	0	0	0	0	0	0	0	0
Ighv7-2	0	0	0	0	0	0	0	0	0	0	0	0
Ighv14-1	0	0	0	0	0	0	0	0	0	0	0	0
Ighv4-1	0	0	0	0	0	0	0	0	0	0	0	0
Ighv3-1	0	0	0	0	0	0	0	0	0	0	0	0
Gm37961	0	0	0	0	0	0	0	0	0	0	0	0
Ighv11-1	0	0	0	0	0	0	0	0	0	0	0	0
Ighv14-2	0	0	0	0	0	0	0	0	0	0	0	0
Ighv4-2	0	0	0	0	0	0	0	0	0	0	0	0
Ighv3-2	0	0	0	0	0	0	0	0	0	0	0	0
Ighv11-2	0	0	0	0	0	0	0	0	0	0	0	0
Ighv14-3	0	0	0	0	0	0	0	0	0	0	0	0
Ighv16-1	0	0	0	0	0	0	0	0	0	0	0	0
Ighv6-2	0	0	0	0	0	0	0	0	0	0	0	0
Ighv9-1	0	0	0	0	0	0	0	0	0	0	0	0
Ighv12-1	0	0	0	0	0	0	0	0	0	0	0	0
Ighv9-2	0	0	0	0	0	0	0	0	0	0	0	0
Ighv12-2	0	0	0	0	0	0	0	0	0	0	0	0
Ighv9-3	0	0	0	0	0	0	0	0	0	0	0	0
Ighv7-3	0	0	0	0	0	0	0	0	0	0	0	0
Ighv15-1	0	0	0	0	0	0	0	0	0	0	0	0
Ighv14-4	0	0	0	0	0	0	0	0	0	0	0	0
Gm37838	0	0	0	0	0	0	0	0	0	0	0	0
Ighv3-3	0	0	0	0	0	0	0	0	0	0	0	0
Ighv7-4	0	0	0	0	0	0	0	0	0	0	0	0
Ighv3-4	0	0	0	0	0	0	0	0	0	0	0	0
Ighv3-5	0	0	0	0	0	0	0	0	0	0	0	0
Gm18551	0	0	0	0	0	0	0	0	0	0	0	0
Ighv13-1	0	0	0	0	0	0	0	0	0	0	0	0
Ighv3-6	0	0	0	0	0	0	0	0	0	0	0	0
Ighv9-4	0	0	0	0	0	0	0	0	0	0	0	0
Ighv3-7	0	0	0	0	0	0	0	0	0	0	0	0
Ighv5-21	0	0	0	0	0	0	0	0	0	0	0	0
Ighv3-8	0	0	0	0	0	0	0	0	0	0	0	0
Ighv8-1	0	0	0	0	0	0	0	0	0	0	0	0
Ighv1-1	0	0	0	0	0	0	0	0	0	0	0	0
Ighv13-2	0	0	0	0	0	0	0	0	0	0	0	0
Ighv12-3	0	0	0	0	0	0	0	0	0	0	0	0
Ighv6-3	0	0	0	0	0	0	0	0	0	0	0	0
Ighv6-4	0	0	0	0	0	0	0	0	0	0	0	0
Ighv6-5	0	0	0	0	0	0	0	0	0	0	0	0
Ighv6-6	0	0	0	0	0	0	0	0	0	0	0	0
Ighv6-7	0	0	0	0	0	0	0	0	0	0	0	0
Ighv8-2	0	0	0	0	0	0	0	0	0	0	0	0
Ighv1-2	0	0	0	0	0	0	0	0	0	0	0	0
Mir7094-1	0	0	0	0	0	0	0	0	0	0	0	0
Ighv10-1	0	0	0	0	0	0	0	0	0	0	0	0
Ighv1-3	0	0	0	0	0	0	0	0	0	0	0	0
Ighv1-4	0	0	0	0	0	0	0	0	0	0	0	0
Ighv10-2	0	0	0	0	0	0	0	0	0	0	0	0
Ighv1-5	0	0	0	0	0	0	0	0	0	0	0	0
Mir7094-2	0	0	0	0	0	0	0	0	0	0	0	0
Ighv10-3	0	0	0	0	0	0	0	0	0	0	0	0
Ighv1-6	0	0	0	0	0	0	0	0	0	0	0	0
Ighv1-7	0	0	0	0	0	0	0	0	0	0	0	0
Ighv10-4	0	0	0	0	0	0	0	0	0	0	0	0
Ighv1-8	0	0	0	0	0	0	0	0	0	0	0	0
Ighv15-2	0	0	0	0	0	0	0	0	0	0	0	0
Ighv1-9	0	0	0	0	0	0	0	0	0	0	0	0
Ighv1-10	0	0	0	0	0	0	0	0	0	0	0	0
Ighv1-11	0	0	0	0	0	0	0	0	0	0	0	0
Ighv1-12	0	0	0	0	0	0	0	0	0	0	0	0
Ighv1-13	0	0	0	0	0	0	0	0	0	0	0	0
Ighv1-14	0	0	0	0	0	0	0	0	0	0	0	0
Ighv1-15	0	0	0	0	0	0	0	0	0	0	0	0
Ighv1-16	0	0	0	0	0	0	0	0	0	0	0	0
Ighv1-17-1	0	0	0	0	0	0	0	0	0	0	0	0
Ighv1-17	0	0	0	0	0	0	0	0	0	0	0	0
Ighv1-18	0	0	0	0	0	0	0	0	0	0	0	0
Ighv1-19-1	0	0	0	0	0	0	0	0	0	0	0	0
Ighv1-19	0	0	0	0	0	0	0	0	0	0	0	0
Ighv1-20	0	0	0	0	0	0	0	0	0	0	0	0
Ighv1-21-1	0	0	0	0	0	0	0	0	0	0	0	0
Ighv1-21	0	0	0	0	0	0	0	0	0	0	0	0
Ighv1-22	0	0	0	0	0	0	0	0	0	0	0	0
Ighv1-23	0	0	0	0	0	0	0	0	0	0	0	0
Ighv1-24	0	0	0	0	0	0	0	0	0	0	0	0
Ighv1-25	0	0	0	0	0	0	0	0	0	0	0	0
Ighv1-26	0	0	0	0	0	0	0	0	0	0	0	0
Ighv1-27	0	0	0	0	0	0	0	0	0	0	0	0
Ighv1-28	0	0	0	0	0	0	0	0	0	0	0	0
Ighv1-29	0	0	0	0	0	0	0	0	0	0	0	0
Ighv1-30	0	0	0	0	0	0	0	0	0	0	0	0
Ighv1-31	0	0	0	0	0	0	0	0	0	0	0	0
Ighv1-32	0	0	0	0	0	0	0	0	0	0	0	0
Ighv1-33	0	0	0	0	0	0	0	0	0	0	0	0
Ighv1-34	0	0	0	0	0	0	0	0	0	0	0	0
Ighv1-35	0	0	0	0	0	0	0	0	0	0	0	0
Ighv1-36	0	0	0	0	0	0	0	0	0	0	0	0
Ighv1-37	0	0	0	0	0	0	0	0	0	0	0	0
Ighv1-38	0	0	0	0	0	0	0	0	0	0	0	0
Ighv1-39	0	0	0	0	0	0	0	0	0	0	0	0
Ighv1-40	0	0	0	0	0	0	0	0	0	0	0	0
Ighv1-41	0	0	0	0	0	0	0	0	0	0	0	0
Ighv1-42	0	0	0	0	0	0	0	0	0	0	0	0
Ighv1-43	0	0	0	0	0	0	0	0	0	0	0	0
Ighv1-44	0	0	0	0	0	0	0	0	0	0	0	0
Ighv1-45	0	0	0	0	0	0	0	0	0	0	0	0
Ighv1-46	0	0	0	0	0	0	0	0	0	0	0	0
Ighv1-47	0	0	0	0	0	0	0	0	0	0	0	0
Ighv8-3	0	0	0	0	0	0	0	0	0	0	0	0
Ighv8-4	0	0	0	0	0	0	0	0	0	0	0	0
Ighv1-48	0	0	0	0	0	0	0	0	0	0	0	0
Ighv1-49	0	0	0	0	0	0	0	0	0	0	0	0
Ighv8-5	0	0	0	0	0	0	0	0	0	0	0	0
Ighv1-50	0	0	0	0	0	0	0	0	0	0	0	0
Ighv1-51	0	0	0	0	0	0	0	0	0	0	0	0
Ighv1-52	0	0	0	0	0	0	0	0	0	0	0	0
Ighv1-53	0	0	0	0	0	0	0	0	0	0	0	0
Ighv8-6	0	0	0	0	0	0	0	0	0	0	0	0
Gm9227	0	0	0	0	0	0	0	0	0	0	0	0
Ighv1-54	0	0	0	0	0	0	0	0	0	0	0	0
Ighv1-55	0	0	0	0	0	0	0	0	0	0	0	0
Gm7142	0	0	0	0	0	0	0	0	0	0	0	0
Ighv1-56	0	0	0	0	0	0	0	0	0	0	0	0
Gm7019	0	0	0	0	0	0	0	0	0	0	0	0
Ighv8-7	0	0	0	0	0	0	0	0	0	0	0	0
Gm30948	0	0	0	0	0	0	0	0	0	0	0	0
Ighv1-57	0	0	0	0	0	0	0	0	0	0	0	0
Ighv8-8	0	0	0	0	0	0	0	0	0	0	0	0
Ighv1-58	0	0	0	0	0	0	0	0	0	0	0	0
Ighv1-59	0	0	0	0	0	0	0	0	0	0	0	0
Ighv1-60	0	0	0	0	0	0	0	0	0	0	0	0
Ighv1-61	0	0	0	0	0	0	0	0	0	0	0	0
Ighv1-62	0	0	0	0	0	0	0	0	0	0	0	0
Ighv1-62-1	0	0	0	0	0	0	0	0	0	0	0	0
Gm19331	0	0	0	0	0	0	0	0	0	0.671837	0	0
Gm37511	0	0	0	0	0	0	0	0	0	0	0	0
Gm38184	0	0	0	0	0	0	0	0	0	0	0	0
Ighv1-62-2	0	0	0	0	0	0	0	0	0	0	0	0
Ighv1-62-3	0	0	0	0	0	0	0	0	0	0	0	0
Ighv8-9	0	0	0	0	0	0	0	0	0	0	0	0
Gm9236	0	0	0	0	0	0	0	0	0	0	0	0
Ighv1-63	0	0	0	0	0	0	0	0	0	0	0	0
Gm27722	0	0	0	0	0	0	0	0	0	0	0	0
Ighv1-64	0	0	0	0	0	0	0	0	0	0	0	0
Ighv8-10	0	0	0	0	0	0	0	0	0	0	0	0
Gm18340	0	0	0	0	0	0	0	0	0	0	0	0
Ighv1-65	0	0	0	0	0	0	0	0	0	0	0	0
Gm9238	10.026	7.28589	3.13592	8.30138	6.53128	4.82178	8.37629	10.6945	9.44488	6.71837	5.85012	12.1429
Ighv8-11	0	0	0	0	0	0	0	0	0	0	0	0
Rpl7a-ps2	0	0	0.78398	0	0	0.964356	1.04704	0	0	1.34367	0.731265	0
Ighv1-66	0	0	0	0	0	0	0	0	0	0	0	0
Ighv1-67	0	0	0	0	0	0	0	0	0	0	0	0
Ighv1-68	0	0	0	0	0	0	0	0	0	0	0	0
Gm5660	0	1.45718	0	0.830138	0.93304	0	0	0	0	0.671837	0	0
Gm9245	0	0	0	0	0	0	0	0	0	0	0	0
Ighv1-69	0	0	0	0	0	0	0	0	0	0	0	0
Ighv8-12	0	0	0	0	0	0	0	0	0	0	0	0
Gm6105	0	0	0	0	0	0	0	0	0	0	0	0
Gm44782	0	0	0	0	0	0	0	0	0	0	0	0
Ighv1-70	0	0	0	0	0	0	0	0	0	0	0	0
Mir6388	0	0	0	0	0	0	0	0	0	0	0	0
Ighv1-71	0	0	0	0	0	0	0	0	0	0	0	0
Ighv1-72	0	0	0	0	0	0	0	0	0	0	0	0
Ighv8-13	0	0	0	0	0	0	0	0	0	0	0	0
Gm9251	0	0	0	0	0	0	0	0	0	0	0	0
Ighv1-73	0	0	0	0	0	0	0	0	0	0	0	0
Ighv1-74	0	0	0	0	0	0	0	0	0	0	0	0
Ighv8-14	0	0	0	0	0	0	0	0	0	0	0	0
Gm18341	0	0	0	0	0	0	0	0	0	0	0	0
Gm19843	0	0	0	0	0.93304	0	1.04704	0	0	0	0	0
Ighv1-75	0	0	0	0	0	0	0	0	0	0	0	0
Ighv8-15	0	0	0	0	0	0	0	0	0	0	0	0
Ighv1-76	0	0	0	0	0	0	0	0	0	0	0	0
Ighv8-16	0	0	0	0	0	0	0	0	0	0	0	0
Ighv1-77	0	0	0	0	0	0	0	0	0	0	0	0
Ighv1-78	0	0	0	0	0	0	0	0	0	0	0	0
Gm42643	0	0	0	0	0	0	0	0	0	0	0	0
Gm5034	0	0	0	0	0	0	0	0	0	0	0	0
Ighv1-79	0	0	0	0	0	0	0	0	0	0	0	0
Gm9256	0	0	1.56796	1.66028	0	0	0	0	0	0.671837	1.46253	0
Ighv1-80	0	0	0	0	0	0	0	0	0	0	0	0
Ighv1-81	0	0	0	0	0	0	0	0	0	0	0	0
Gm42990	0	0	0	0	0	0	0	0	0	0	0	0
Olfr241-ps1	0	0	0	0	0	0	0	0	0	0	0	0
Ighv1-82	0	0	0	0	0	0	0	0	0	0	0	0
Ighv1-83	0	0	0	0	0	0	0	0	0	0	0	0
Ighv1-84	0	0	0	0	0	0	0	0	0	0	0	0
Gm9260	0	0	3.13592	2.49041	1.86608	8.6792	0	2.1389	1.34927	1.34367	0	0
Ighv1-85	0	0	0	0	0	0	0	0	0	0	0	0
Ighv1-86	0	0	0	0	0	0	0	0	0	0	0	0
Zfp386	32.306	30.6007	18.0315	59.7699	70.9111	38.5742	58.634	53.4724	53.9708	92.7135	107.496	101.558
Vipr2	0	4.37153	4.70388	0	0	0	0	0	0	0.671837	1.46253	1.1039
Gm20658	0	0	0	4.98083	0	1.92871	0	2.1389	0	0.671837	0.731265	0
Gm48618	0	0	0	0	0	0	0	0	0	0	0	0
Gm44372	0	0	0	0	0	0	0	0	0	0	0	0
Gm48620	16.71	10.2002	11.7597	6.6411	8.39736	6.75049	10.4704	12.8334	10.7942	10.0775	9.50645	12.1429
Gm23732	0	0	1.56796	0	0	0	0	0	0	0	0	0
Wdr60	30.078	88.8878	48.6068	51.4685	43.8529	66.5405	37.6933	38.5001	41.8273	73.2302	59.9638	87.2077
Gm23190	0	0	0	0	0	0	0	0	0	0	0	0
Gm11027	0	0	0	0	0	0	0	0	0	0	0	0
Gm48079	0	0	0	0	0	0	0	0	0	0	0	0
Esyt2	167.1	167.575	168.556	63.9206	83.0406	104.15	60.7281	79.1391	86.3532	100.104	78.2454	87.2077
D430020J02Rik	4.456	14.5718	3.9199	11.6219	6.53128	9.64356	11.5174	13.9028	17.5405	8.73388	8.04392	18.7662
Ncapg2	28.964	42.2582	29.7913	30.7151	53.1833	28.9307	120.409	130.473	110.64	96.0726	77.5141	85
Gm25112	0	0	0	0	0	0	0	0	0	0	0	0
Gm27649	0	0	0	0	0	0	0	0	0	0	0	0
Ptprn2	1.114	0	0.78398	0	0	0	0	0	0	0	0	0
Gm6750	0	0	0	0	0	0	0	0	0	0	0	0
Gm17807	1.114	0	0.78398	1.66028	0	0.964356	0	3.20834	0	1.34367	0	0
Gm48119	0	0	0	0	0	0	0	0	0	0	0	0
Gm10421	0	0	0	0	0	0	0	0	0	0	0	0
Gm5441	0	0	0	0	0	0	0	0	0	0	0	0
Mir153	0	0	0	0	0	0	0	0	0	0	0	0
Rapgef5	2.228	8.74307	10.1917	0	0	0	0	0	0	0	0.731265	0
Gm24741	0	0	0	0	0	0	0	0	0	0	0	0
A930023M06Rik	0	0	0	0	0	0	0	0	0	0	0	0
Gm18955	0	1.45718	0	0	0	0.964356	0	0	0	0	0	0
Cdca7l	0	0	1.56796	4.98083	8.39736	8.6792	5.23518	13.9028	20.239	11.4212	8.77519	5.51948
Gm20613	0	0	0	0	0	0	0	0	0	0	0	0
Dnah11	0	0	0	0	0	0	0	1.06945	1.34927	1.34367	0	0
AC163032.1	49.016	110.746	53.3107	5.81096	1.86608	1.92871	6.28222	9.62503	12.1434	10.7494	8.77519	6.62337
Sp4	71.296	123.86	53.3107	7.47124	5.59824	2.89307	6.28222	12.8334	1.34927	12.0931	9.50645	25.3896
Gm25577	0	0	0	0	0	0	0	0	0	0	0	0
D230030E09Rik	0	0	0	0	0	0	0	0	0	0	0	0
Gm9267	2.228	1.45718	0	6.6411	0.93304	9.64356	3.14111	2.1389	0	2.01551	2.1938	3.31169
Gm18441	0	0	0	0.830138	0	0	0	0	0	0	0	0
Gm22537	0	0	0	0	0	0	0	0	0	0	0	0
Gm29689	0	0	1.56796	0.830138	0	0	1.04704	2.1389	0	0	0	1.1039
Gm6171	0	0	0	0	0	0	0	0	0	0	0	0
Sp8	0	0	0.78398	0.830138	0	0	1.04704	0	0	0	0	0
Abcb5	0	0	0	0	0	0	0	0	0	0	0	0
Gm18921	0	0	0	0	0	0	0	0	0	0	0	0
Itgb8	3.342	8.74307	2.35194	0	0	0	0	0	1.34927	6.04653	4.38759	1.1039
Gm6768	0	0	0	0	0	0	0	0	0	0	0	0
Macc1	0	0	0	0	0	0	1.04704	2.1389	0	9.40571	7.31265	7.72727
Gm18032	0	0	0	0	0	0	0	0	0	0	0	0
Gm48681	0	0	0	0	0	0	0	0	0	0	0	0
Gm9279	0	0	0	0	0	0	0	0	0	0	0	0
Gm48685	0	0	0	0	0	0.964356	0	0	0	0	0	0
Gm9280	2.228	1.45718	7.8398	3.32055	1.86608	4.82178	2.09407	8.55558	13.4927	0	0.731265	2.20779
Gm48686	0	0	0	0	0	0	0	0	0	0	0	0
Gm25675	0	0	0	0	0	0	0	0	0	0	0	0
Tmem196	0	1.45718	0	0	0	0	0	0	0	0	0	0
Gm27236	0	0	0	0	0	0	0	0	0	0	0	0
Gm9614	0	1.45718	0.78398	0	0.93304	0	0	1.06945	0	1.34367	0.731265	1.1039
Gm49222	0	0	0	0	0	0	0	0	0	0	0	0
Gm49231	0	0	0	0	0	0	0	0	0	0	0	0
Gm49232	0	0	0	0	0	0	0	0	0	0	0	0
Gm7962	6.684	2.91436	7.8398	3.32055	5.59824	2.89307	4.18814	2.1389	0	8.06204	2.1938	1.1039
Selenop	6.684	16.029	48.6068	0	0	0	0	1.06945	1.34927	0	0	0
Ccdc152	2.228	10.2002	2.35194	0	0	0	0	0	0	0	0	0
Ghr	99.146	192.347	70.5582	27.3945	30.7903	26.0376	74.3396	51.3335	55.32	64.4963	79.7079	60.7143
Gm22031	0	0	0	0	0	0	0	0	0	0	0	0
Gm4823	0	0	0	0	0.93304	0.964356	0	2.1389	1.34927	0.671837	0.731265	1.1039
Gm23228	0	0	0	0	0	0	0	0	0	0	0	0
Gm17873	2.228	0	3.9199	1.66028	1.86608	0.964356	2.09407	1.06945	0	0.671837	1.46253	2.20779
Fbxo4	43.446	81.602	39.199	46.4877	73.7102	72.3267	57.587	47.0557	47.2244	48.3722	52.6511	40.8441
AW549877	25.622	34.9723	35.2791	52.2987	64.3798	41.4673	24.0818	19.2501	18.8898	21.4988	17.5504	27.5974
Gm49286	0	0	0	0	0	0	0	0	0	0	0	0
Gm2093	0	0	0.78398	0	0	0	0	0	0	0.671837	0.731265	0
BC037032	1.114	0	0.78398	0	0	0	1.04704	0	1.34927	0	0	0
Oxct1	240.624	160.29	199.915	24.074	44.7859	39.5386	173.808	149.723	221.28	139.07	149.178	181.039
Gm15632	0	0	0	0	0	0	0	0	0	0	0	0
Gm49301	0	0	0	0	0	0	0	0	0	0	0	0
Plcxd3	6.684	13.1146	10.1917	18.263	18.6608	16.394	14.6585	18.1806	22.9376	10.0775	14.6253	11.039
C6	0	0	0	0	0	0	0	0	0	0	0	0
Gm49073	0	0	0	0	0	0	0	0	0	0	0	0
Gm49074	0	0	0	0	0	0	0	0	0	0	0	0
Gm16374	1.114	1.45718	0	0	0	1.92871	1.04704	2.1389	2.69854	1.34367	2.1938	1.1039
Mroh2b	0	0	0.78398	0	0	0	0	0	0	0	0	0
C7	0	0	0	0	0	0	0	0	0	0	0	0
Gm25652	0	0	0	0	0	0	0	0	0	0	0	0
Gm16077	0	0	0	0	0	0	0	0	0	0	0	0
Card6	3.342	2.91436	0.78398	12.4521	8.39736	38.5742	6.28222	7.48613	13.4927	14.1086	19.0129	24.2857
Rpl37	9152.63	8263.65	7784.14	6599.59	6077.82	6053.26	6743.96	6778.16	6908.26	5832.89	6284.5	5936.75
Snord72	22.28	29.1436	26.6553	4.98083	1.86608	1.92871	4.18814	3.20834	1.34927	3.35918	0	2.20779
Gm10250	90.234	52.4584	72.1262	92.1453	112.898	123.438	130.88	139.028	157.864	134.367	149.909	149.026
Prkaa1	95.804	69.9445	159.148	129.501	130.626	106.079	146.585	158.278	144.372	142.429	146.984	133.571
Gm15938	0	0	0.78398	0	0.93304	0	0	1.06945	0	0	0	1.1039
Ttc33	52.358	37.8866	53.3107	50.6384	57.8485	46.2891	75.3866	73.7919	105.243	94.0571	96.527	104.87
Ptger4	28.964	40.801	13.3277	19.9233	23.326	10.6079	19.8937	13.9028	14.842	15.4522	13.894	23.1818
Gm15937	0	0	0	0	0	0	0	0	0	0	0	0
Gm49093	0	0	0	0	0	0	0	0	0	0	0	0
Gm2157	0	0	0.78398	0	0	0	0	0	0	0.671837	0	0
Gm2150	0	0	0	0	0	0	0	0	0	0	0	0
Gm46496	0	0	0.78398	0.830138	0	0	0	1.06945	0	1.34367	0	0
5430437J10Rik	0	0	0	0.830138	0	0.964356	0	0	0	0	0	0
Gm18715	0	0	0	0	0	0	0	0	0	0	0	0
Gm27760	0	0	0	0	0	0	0	0	0	0	0	0
Gm8043	0	0	0	0	0	0	0	0	0	0	0	0
Gm49095	0	0	0	0	0	0	0	0	0	0	0	0
Gm8047	0	0	0	0	0	0	0	0	0	0	0	0
Gm23139	0	0	0	0	0	0	0	0	0	0	0	0
Dab2	71.296	345.351	75.2621	31.5452	40.1207	40.5029	58.634	77.0002	55.32	40.3102	51.9198	62.922
Gm16311	0	0	0	0	0	0	0	0	0	0	0	0
Gm18888	0	0	0	0	0	0	0	0	0	0	0	0
C9	0	0	0	0	0	0	0	0	0	0	0	0
Gm23218	0	0	0	0	0	0	0	0	0	0	0	0
Fyb	31.192	11.6574	36.0631	140.293	151.153	127.295	131.927	128.334	130.879	83.3077	100.915	92.7272
Gm2245	0	0	0	0	0	0	0	0	0	0	0	0
Gm7666	1.114	0	0	3.32055	1.86608	7.71485	5.23518	1.06945	4.04781	2.01551	0.731265	1.1039
Rictor	221.686	397.81	305.752	142.784	104.501	110.901	74.3396	75.9308	51.2722	98.0881	74.5891	76.1688
Osmr	865.578	1460.09	713.422	12.4521	14.9286	17.3584	4.18814	1.06945	2.69854	2.01551	1.46253	2.20779
Gm38282	0	0	0	0	0	0	0	0	0	0	0	0
Lifr	240.624	547.899	203.835	53.9589	45.719	37.6099	88.9981	89.8336	51.2722	112.869	122.853	139.091
Egflam	1.114	2.91436	1.56796	0	0	0	0	0	0	0	0	0
Gm16030	0	0	0	0	0	0	1.04704	0	2.69854	1.34367	0	1.1039
Gm16029	0	0	0	0	0	0	0	0	0	0	0	0
Gm49206	0	0	0	0	0	0	0	0	0	0	0	0
Gm37743	0	0	0	0	0	0	0	0	0	0	0	0
Gm49207	47.902	52.4584	77.6141	122.03	135.291	107.043	152.867	144.375	170.008	74.5739	84.8268	80.5844
Gm19227	0	0	0	0	0	0	0	0	0	0	0	0
Gdnf	379.874	336.608	510.371	238.249	221.131	199.622	67.0103	51.3335	72.8605	21.4988	19.0129	13.2467
Wdr70	211.66	208.376	228.138	307.981	272.448	238.196	160.197	148.653	171.357	188.114	167.46	171.104
AC123611.1	31.192	18.9433	18.0315	29.885	32.6564	28.9307	29.317	14.9723	35.081	18.1396	19.0129	22.0779
Gm27529	0	0	0	0	0	0	0	0	0	0	0	0
Nup155	54.586	46.6297	93.2937	252.362	174.479	191.907	335.052	342.223	250.964	163.928	112.615	171.104
2410089E03Rik	75.752	139.889	99.5655	36.5261	41.9868	53.0396	49.2107	39.5696	43.1766	62.4808	68.739	68.4415
Gm24144	0	0	0	0	0	0	0	0	0	0	0	0
Nipbl	2086.52	2551.52	2316.66	733.842	593.414	793.665	379.027	412.807	435.814	447.443	579.893	405.13
Gm49247	0	0	0	0	0	0	0	0	0	0	0	0
Gm31282	2.228	0	7.8398	2.49041	0	0	2.09407	0	0	0	0	1.1039
Gm49249	6.684	5.82871	3.9199	14.1123	23.326	11.5723	10.4704	8.55558	8.09562	12.7649	10.969	11.039
Gm2310	0	0	0	0	0	0	0	1.06945	1.34927	0	0	0
Gm2348	0	0	0	0	0	0	0	0	0	0	0	0
Gm49250	0	0	0	0	0	0	0	0	0	0	0	0
Slc1a3	14.482	18.9433	12.5437	5.81096	2.79912	0.964356	7.32925	3.20834	5.39708	4.70286	6.58139	1.1039
Gm37310	0	0	0.78398	0	0	0	0	0	0	0	0	0
Gm5043	0	0	0	0	0	0	0	0	0	0	0	0
Gm5210	1.114	0	0	1.66028	1.86608	1.92871	1.04704	2.1389	5.39708	0.671837	1.46253	2.20779
Ranbp3l	0	0	1.56796	0	0	0.964356	0	1.06945	0	0	0	0
Nadk2	10.026	14.5718	17.2476	15.7726	14.9286	14.4653	14.6585	13.9028	10.7942	14.1086	12.4315	9.93506
Skp2	15.596	13.1146	8.62378	73.0521	87.7058	69.4336	175.902	180.737	190.247	157.21	167.46	150.13
Lmbrd2	54.586	52.4584	23.5194	40.6767	50.3842	71.3623	43.9755	41.7085	37.7795	70.5428	79.7079	75.0649
Gm8139	0	0	0	0	0	0	0	0	0	0	0	0
Ugt3a1	0	0	0	0	0	0	0	0	0	0	0	0
Ugt3a2	0	0	0	0	0	0	0	0	0	0	0	0
Gm5219	0	0	0	0	0	0	0	0	0	0	0	0
Capsl	1.114	0	0.78398	0	0	0	0	0	0	0	0	0
Il7r	3.342	1.45718	1.56796	0	0	0	0	0	0	0	0	0
Spef2	0	0	1.56796	0	0	0	0	0	1.34927	0.671837	0	0
Gm26350	0	0	0	0	0	0	0	0	0	0	0	0
Prlr	1.114	0	1.56796	0	0	0	0	0	0	0	0	0
Gm21973	0	0	0	0	0	0	0	0	0	0	0	0
Agxt2	0	0	0.78398	0.830138	0.93304	0	0	0	0	0	0	0
Dnajc21	665.058	365.752	968.216	361.11	249.122	242.053	248.148	220.306	211.835	333.903	210.604	154.545
Brix1	1734.5	1291.06	1630.68	1454.4	1087.93	1136.01	1008.3	897.267	970.125	921.76	968.195	921.753
Rad1	25.622	21.8577	22.7354	112.069	106.367	88.7207	148.679	129.403	132.228	123.618	105.302	118.117
Ttc23l	0	0	0	0	0	0	0	0	0	0	0	0
Gm17044	0	0	0	0	0	0	0	0	0	0	0	0
Gm8174	0	0	0	1.66028	0	0.964356	2.09407	1.06945	1.34927	1.34367	0	1.1039
Rai14	18.938	14.5718	41.551	27.3945	39.1877	49.1821	25.1289	51.3335	24.2868	110.853	115.54	81.6883
Gm10389	2.228	2.91436	5.48786	1.66028	3.73216	0	0	0	2.69854	8.73388	4.38759	3.31169
4930556M19Rik	3.342	7.28589	3.13592	7.47124	3.73216	4.82178	3.14111	9.62503	5.39708	22.8424	15.3566	6.62337
Gm19276	0	0	0	0	0	0	1.04704	0	0	2.01551	0	0
Gm29742	0	0	0	0	0	0	0	0	0	0	0	0
Gm49068	0	0	0	0	0	0	0	0	0	0	0	0
C1qtnf3	180.468	179.233	67.4223	3.32055	6.53128	2.89307	189.514	204.265	255.012	129.664	201.829	224.091
Amacr	4.456	20.4005	7.8398	11.6219	16.7947	21.2158	90.0451	88.7642	121.434	53.7469	41.6821	65.1298
Slc45a2	0	0	0	0	0	0	0	0	0	0	0	0
Rxfp3	0	0	0	0	0	0	0	0	0	0	0	0
Adamts12	15.596	18.9433	7.8398	2.49041	0.93304	0	2.09407	2.1389	2.69854	5.37469	4.38759	2.20779
Gm24844	0	0	0	0	0	0	0	0	0	0	0	0
Tars	998.144	1025.85	1122.66	527.137	547.695	507.251	526.659	420.293	487.086	438.709	400.733	455.909
Gm49106	0	0	0	0	0	0	0	0	0	0	0	0
Gm49107	0	0	0	0	0	0	0	0	0	0	0	0
Gm41271	0	0	0	0	0	0	0	0	0	0	0	0
Npr3	6.684	4.37153	5.48786	3.32055	5.59824	4.82178	1.04704	5.34724	4.04781	3.35918	2.1938	0
Gm5144	0	0	0	0	0	0	0	0	0	0	0	0
1700047G03Rik	0	5.82871	0.78398	0	0	0	0	0	0	0	0	0
Gm24074	0	0	0	0	0	0	0	0	0	0	0	0
Sub1	4829.19	3688.12	3931.66	1784.8	1561.91	1617.22	2282.54	1708.98	1671.74	1750.81	1822.31	1677.92
Gm2559	0	0	0	0	0	0	0	0	0	0	0	0
Gm34759	1.114	0	0	0	0	0	0	0	0	0	0	0
Zfr	1258.82	1554.81	1564.04	667.431	567.289	595.007	386.356	364.682	449.307	685.273	599.638	507.792
Gm25713	0	1.45718	0	0	0	0	0	0	0	0	0	0
Mir1898	0	0	0	0	0	0	0	0	0	0	0	0
Gm2573	2.228	2.91436	0	0	0	0.964356	0	0	0	0	0.731265	0
Gm49240	0	0	0.78398	0	0	0	0	0	0	0.671837	0	0
Gm2581	7.798	1.45718	4.70388	1.66028	2.79912	2.89307	3.14111	4.27779	5.39708	4.70286	3.65633	4.41558
Mtmr12	57.928	64.1158	38.415	39.0165	27.0582	27.002	32.4581	47.0557	33.7317	45.6849	44.6072	49.6753
Gm46497	0	0	0.78398	0	0	0	0	0	0	0	0	1.1039
1810049J17Rik	0	0	0	0	0	0	0	0	0	0	0	0
Golph3	226.142	345.351	222.65	80.5233	85.8397	133.081	64.9162	75.9308	58.0186	74.5739	62.8888	69.5454
Pdzd2	225.028	574.128	120.733	10.7918	2.79912	7.71485	2.09407	5.34724	6.74635	4.03102	5.85012	3.31169
Gm24135	0	0	0	0	0	0	0	0	0	0	0	0
Gm2606	0	0	0	0	0	0.964356	1.04704	0	1.34927	1.34367	0	0
F830212C03Rik	0	0	0	0	0	0	0	0	0	0	0.731265	0
Gm24302	0	0	0	0	0	0	0	0	0	0	0	0
Gm49276	0	0	0	0	0	0	0	0	0	0	0	0
Gm17756	1.114	1.45718	0	0.830138	0	0.964356	1.04704	3.20834	1.34927	0.671837	0.731265	0
Gm49277	0	0	0	0	0	0	0	0	0	0.671837	0	0
6030458C11Rik	169.328	141.346	121.517	200.893	190.34	165.869	159.149	172.181	136.276	133.695	122.121	153.441
Drosha	74.638	48.0869	48.6068	307.981	213.666	232.41	171.714	193.57	186.199	183.411	185.01	193.182
Gm47288	0	0	0	0	0	0	0	0	0	0	0	0
Gm49100	0	0	0	0	0	0	0	0	0	0	0	0
Gm24664	0	0	0	0	0	0	0	0	0	0	0	0
Cdh6	37.876	10.2002	45.4709	19.9233	17.7278	19.2871	24.0818	19.2501	22.9376	53.7469	70.9327	26.4935
Gm8238	2.228	2.91436	3.13592	8.30138	5.59824	3.85742	6.28222	7.48613	10.7942	4.70286	2.92506	5.51948
Gm4940	0	0	0	0.830138	1.86608	1.92871	0	1.06945	1.34927	0	0	2.20779
Gm49112	0	0	0	0	0	0	0	0	0	0	0	0
Gm18714	0	0	0	0	0	0	0	0	0	0	0	0
Gm49113	0	0	0	0	0	0	0	0	0	0	0	0
Gm49114	0	1.45718	0	1.66028	0	1.92871	1.04704	0	4.04781	1.34367	0	1.1039
Gm49115	0	0	0	0	0	0	0	0	0	0	0	0
Gm49116	0	0	0	0	0	0	0	0	0	0	0	0
Gm9630	0	0	0	0	0	0	0	0	0	0	0	0
Gm24080	0	0	0	0	0	0	0	0	0	0	0	0
Gm49118	0	0	0	0	0	0	0	0	0	0	0	0
Gm49119	6.684	7.28589	8.62378	12.4521	5.59824	9.64356	4.18814	8.55558	6.74635	7.3902	6.58139	6.62337
4930557F08Rik	0	0	0	0	0	0	0	0	0	0	0	0
Gm25550	0	0	0	0	0	0	0	0	0	0	0	0
Gm49122	0	0	0	0	0	0	0	0	0	0	0	0
Gm29753	1.114	2.91436	0	4.98083	2.79912	9.64356	5.23518	0	5.39708	2.01551	2.1938	0
Gm6479	0	0	0	0	0	0	0	0	0	0	0	0
Gm41276	0	0	0	0	0	0	0	0	0	0	0	0
Gm49126	0	0	0	0	0	0	0	0	0	0	0	0
Gm2611	0	0	0	0	0	0	0	0	0	0	0	0
Cdh9	0	0	0	0	0	0	0	0	0	0	0	0
Gm49127	0	0	0	0	0	0	0	0	0	0	0	0
Gm49128	0	0	0	0	0	0	0	0	0	0	0	0
Gm22032	0	0	0	0	0	0	0	0	0	0	0	0
Gm2638	0	0	0	0	0	0	0	0	0	0	0	0
Gm22895	0	0	0	0	0	0	0	0	0	0	0	0
Gm18532	0	0	0	0	0	0	0	0	0	0	0	0
Gm24713	0	0	0	0	0	0	0	0	0	0	0	0
Gm41277	0	0	0	0	0	0	0	0	0	0	0	0
4921515E04Rik	0	0	0	0	0	0	0	0	0	0	0	1.1039
Gm8318	0	0	0	0	0	0	2.09407	2.1389	2.69854	2.68735	0.731265	0
Gm49138	500.186	480.869	566.034	643.357	771.624	654.798	770.619	671.613	766.385	463.567	422.671	421.688
Gm49139	0	0	0	0	0	0	0	0	0	0	0	0
Gm49140	0	1.45718	0.78398	0.830138	0	1.92871	1.04704	0	2.69854	0.671837	0.731265	0
C030047K22Rik	0	0	0	0	0	0	0	0	0	0	0	0
Cdh10	1.114	0	1.56796	0	0	0	0	0	1.34927	0.671837	0	0
Gm8328	0	1.45718	0	0	0	0	0	0	0	0	0	0
Gm35496	0	0	0	0	0	0	0	0	0	0	0	0
Gm18533	0	0	0	0	0	0	0	0	0	0	0	0
Gm49160	0	0	0	0	0	0	0	0	0	0	0	0
Gm49162	0	0	0	0	0	0	0	0	0	0	0	0
Gm49161	0	0	1.56796	0	0	0	0	0	0	0.671837	0	0
Gm8341	1.114	0	0	0.830138	0.93304	0	2.09407	6.41669	6.74635	1.34367	0.731265	0
Gm49166	0	0	0	0	0	0	0	0	0	0	0	0
Gm18741	0	0	0	0	0	0	0	0	0	0	0	0
Gm46498	0	0	0	0	0	0	0	0	0	0	0	0
Gm49176	0	0	0	0	0	0	0	0	0	0	0	0
Gm25976	0	0	0	0	0	0	0	0	0	0	0	0
Gm37815	0	0	0	0	0	0	0	0	0	0	0	0
Gm19207	0	0	0	0	0	0	0	0	0	0	0	0
Gm49177	0	0	0	0	0	0	0	0	0	0	0	0
Gm49178	0	0	0	0	0	0	0	0	0	0	0	0
AC124561.1	0	0	0	0	0	0	0	0	0	0	0	0
Cdh12	0	0	0	0	0	0	0	0	0	0	0	0
Gm49182	0	0	0	0	0	0	0	0	0	0	0	0
Acot10	25.622	24.772	23.5194	22.4137	21.4599	19.2871	19.8937	20.3195	20.239	18.1396	20.4754	11.039
Gm25711	0	0	0	0	0	0	0	0	0	0	0	0
Gm27397	0	0	0	0	0	0	0	0	0	0	0	0
Gm19371	0	0	0	0	0	0	0	0	0	0	0	0
Gm25101	0	0	0	0	0	0	0	0	0	0	0	1.1039
Gm38234	0	0	0	0	0	0	0	0	0	0	0	0
Gm44373	0	0	0	0	0	0	0	0	0	0	0	0
Gm49187	1.114	7.28589	3.9199	1.66028	3.73216	0	3.14111	0	1.34927	2.01551	0.731265	0
Gm27525	0	0	0	0	0	0	0	0	0	0	0	0
Cdh18	0	0	0	0	0	0.964356	0	0	0	0.671837	1.46253	1.1039
Hnrnpa1l2-ps2	0	0	0.78398	0.830138	0	0.964356	1.04704	0	1.34927	0	0	0
Gm19840	3.342	0	1.56796	1.66028	0	0	3.14111	0	1.34927	0.671837	0.731265	0
Gm24656	1.114	0	0	0	0	0	0	0	0	0	0	0
Gm49191	0	0	0	0	0	0	0	0	0	0	0	0
Gm6533	14.482	13.1146	12.5437	15.7726	3.73216	16.394	12.5644	3.20834	5.39708	12.0931	7.31265	9.93506
Gm48915	0	0	0	0	0	0	0	0	0	0	0	0
Gm23980	0	0	0	0	0	0	0	0	0	0	0	0
Gm48916	0	0	0	0	0	0	0	0	0	0	0	0
Gm18582	0	0	0	0	0	0	0	0	0	0	0	0
Gm48918	0	0	0	0	0	0	0	0	0	0	0	0
Gm48919	0	0	0	0	0	0	0	0	0	0	0	0
Gm8408	1.114	0	0	0.830138	0	0	1.04704	0	0	0	0.731265	0
AC131068.1	0	0	0	0	0	0	0	0	0	0	0	0
Gm36147	0	0	0	0	0	0	0	0	0	0	0	0
4930540I17Rik	0	0	0	0	0	0	0	0	0	0	0	0
Gm48920	0	0	0	0	0	0	0	0	0	0	0	0
Gm48921	0	0	0	0	0	0	0	0	0	0	0	0
Gm2803	0	0	0	0	0	0	0	0	0	0	0	0
Gm22810	0	0	0	0	0	0	0	0	0	0	0	0
Gm35769	0	0	0	0	0	0	0	0	0	0	0	0
Gm2824	0	0	0	0	0	0	0	0	0	0	0	0
Gm35996	0	0	0	0	0	0	0	0	0	0	2.1938	0
9230109A22Rik	0	0	0	0	0	0	0	0	0	0	0	0
5830426I08Rik	0	0	0	0	0	0	0	0	0	0	0	0
Gm38341	0	0	0	0	0	0	0	0	0	0	0	0
4930445E18Rik	0	0	0	0	0	0	0	0	0	0	0	0
Basp1	13.368	16.029	53.3107	83.8439	67.1789	57.8613	107.845	166.834	110.64	311.732	343.695	328.961
Gm5468	0	0	0	0.830138	0	0	0	0	1.34927	0	0	0
Gm48956	0	0	0	0	0	0	0	0	0	0	0	0
Gm48957	0	0	0	0	0	0	0	0	0	1.34367	0.731265	3.31169
Gm36642	0	0	0	0	0	0	0	0	0	0	0	0
Myo10	321.946	273.949	972.92	684.863	604.61	561.255	403.109	494.085	465.498	725.584	593.056	582.857
Gm48996	34.534	23.3148	39.983	9.13151	7.46432	2.89307	4.18814	5.34724	0	13.4367	6.58139	6.62337
Gm2862	0	0	0.78398	0	0	0	0	0	1.34927	0	0	1.1039
Gm4824	1.114	0	3.13592	3.32055	5.59824	1.92871	1.04704	4.27779	4.04781	2.68735	2.92506	3.31169
Retreg1	45.674	106.374	39.983	32.3754	68.1119	74.2554	45.0226	27.8056	36.4303	88.6824	89.2144	75.0649
Mir7212	0	0	0	0	0	0	0	0	0	0	0	0
Zfp622	348.682	282.692	402.966	405.937	318.167	445.532	232.442	274.848	276.6	183.411	170.385	142.403
Gm41279	0	0	0	0.830138	0	0	0	0	0	0	0	0
40603	0	0	0	0	0.93304	0	0	0	0	0	0	0
Fbxl7	16.71	13.1146	14.1116	0	2.79912	0	1.04704	3.20834	4.04781	13.4367	5.11886	2.20779
Gm49267	0	0	0	0	0	0	0	0	0	0	0	0
9430068D22Rik	0	0	0	0	0	0	0	0	0	0	0	0
Gm49265	1.114	1.45718	3.9199	0	0	0	0	0	0	0.671837	0.731265	0
Gm49268	1.114	0	0	0	0	0	0	0	0	0	0	0
Gm6330	8.912	7.28589	3.13592	4.98083	5.59824	7.71485	7.32925	14.9723	6.74635	5.37469	5.85012	6.62337
Gm49266	10.026	17.4861	16.4636	1.66028	0.93304	0	2.09407	0	0	3.35918	2.1938	1.1039
Gm6576	11.14	4.37153	3.9199	15.7726	7.46432	20.2515	15.7055	21.389	20.239	12.0931	9.50645	6.62337
Gm23903	0	0	0	0	0	0	0	0	0	0	0	0
Gm19111	0	0	0	0	0	0	0	0	0	0	0	0
Gm36899	0	1.45718	0	0.830138	0	0	2.09407	0	0	0.671837	2.1938	1.1039
Ank	66.84	43.7153	63.5024	54.7891	49.4511	40.5029	77.4807	75.9308	72.8605	147.804	141.865	118.117
Tiaf2	0	0	0	1.66028	0	0	0	0	0	0	0.731265	0
B230362B09Rik	5.57	4.37153	14.1116	1.66028	5.59824	3.85742	1.04704	0	1.34927	0.671837	13.1628	2.20779
Otulin	101.374	61.2015	116.029	104.597	108.233	103.186	75.3866	90.9031	98.4967	68.5273	53.3824	72.8571
Mir7117	0	0	0	0	0	0	0	0	0	0	0	0
Gm46506	2.228	1.45718	3.13592	4.98083	5.59824	1.92871	4.18814	2.1389	6.74635	5.37469	1.46253	2.20779
Fam105a	1.114	2.91436	3.13592	0	0	0	0	6.41669	0	0.671837	2.1938	1.1039
Trio	565.912	447.354	1049.75	417.559	254.72	289.307	121.456	122.987	90.401	116.9	109.69	77.2727
Gm9891	0	0	0.78398	0	0.93304	0	0	0	0	0	0	0
Gm20555	7.798	11.6574	22.7354	0	5.59824	2.89307	0	0	0	0.671837	2.1938	4.41558
Gm19883	0	0	0	0	0.93304	0	0	0	1.34927	0	0	0
Gm31458	0	1.45718	0.78398	0	0	0	0	0	0	0	0	0
Gm8472	2.228	2.91436	6.27184	4.98083	0	0.964356	0	3.20834	5.39708	2.01551	5.11886	1.1039
Gm49233	0	0	0	0	0	0	0	1.06945	0	0	0	0
Gm49234	0	0	0	0	0	0	0	0	0	0	0	0
Dnah5	0	0	0	0	0.93304	0	0	0	0	0	0	0
Gm49278	0	0	0	0	0	0	0	1.06945	0	0	0	2.20779
Gm49279	0	0	0	0	0	0	0	0	0	0	0	0
Gm8484	0	0	0	0	0	0	0	0	0	0	0	0
Gm49280	0	0	0	0	0	0	0	0	0	0	0	0
Mir3964	0	0	0	0	0	0	0	0	0	0	0	0
Gm23033	0	0	0	0	0	0	0	0	0	0	0	0
Gm49281	0	0	0	0	0	0	0	0	0	0.671837	0	0
Gm24554	0	0	0	0	0	0	0	0	0	0	0	0
Gm23327	0	0	0	0	0	0	0	0	0	0	0	0
Gm5212	3.342	0	0	0	0	0	0	0	0	0.671837	0	0
Gm26163	0	0	0	0	0	0	1.04704	0	0	0	0.731265	0
Ctnnd2	1.114	0	0.78398	0	0	0	0	0	0	0.671837	0	2.20779
Gm49283	0	0	0	0	0	0	0	0	0	0	0	0
Gm23956	0	0	0	0	0	0	0	0	0	0	0	0
4930570B17Rik	0	0	0	0	0	0	0	0	0	0	0	0
Gm24487	0	0	0	0	0	0	0	0	0	0	0	0
9630009A06Rik	0	0	0	0	0	0	0	0	0	0	0	0
4930430F21Rik	0	0	0	0	0	0	0	0	0	0	0	0
Gm26416	0	0	0	0	0	0	0	0	0	0	0	0
Dap	82.436	64.1158	57.2306	66.411	125.027	105.115	227.207	247.042	291.442	484.394	542.599	547.532
Fam136b-ps	0	0	0	0	0	0	0	0	0	0	0	0
Gm49296	1.114	0	0	0	0	0	0	0	0	0	0	0
Ankrd33b	24.508	39.3438	53.3107	34.8658	15.8617	11.5723	6.28222	2.1389	5.39708	8.06204	8.77519	5.51948
Gm49300	0	0	0.78398	0	0	0	0	0	0	0	0.731265	0
Ropn1l	0	4.37153	5.48786	0.830138	1.86608	3.85742	2.09407	1.06945	4.04781	9.40571	5.85012	9.93506
Gm6361	0	0	0	0	0	0	0	1.06945	0	0	0.731265	0
Gm49208	1.114	7.28589	2.35194	0.830138	0.93304	1.92871	1.04704	0	0	0.671837	0	0
38777	144.82	153.004	189.723	46.4877	68.1119	50.1465	39.7874	34.2223	39.1288	43.6694	46.0697	70.6493
Gm49214	0	1.45718	0.78398	0	0	0	1.04704	0	0	0	0	0
Gm49216	2.228	4.37153	0.78398	0.830138	0	0.964356	0	0	0	0.671837	2.1938	0
Gm49215	21.166	27.6864	19.5995	2.49041	3.73216	0	1.04704	3.20834	4.04781	7.3902	9.50645	4.41558
Cmbl	2.228	10.2002	2.35194	3.32055	0	0	0	0	0	1.34367	0	2.20779
Cct5	1665.43	1116.2	2061.87	2069.53	1996.71	1958.61	1920.26	1792.39	1874.13	1402.12	1389.4	1531.1
Fam173b	43.446	26.2292	17.2476	103.767	119.429	119.58	106.798	97.3198	102.544	103.463	99.4521	91.6233
Gm49284	0	0	0	0	0.93304	0	0	0	0	1.34367	0	1.1039
Gm46522	3.342	1.45718	0	1.66028	0	2.89307	2.09407	0	0	2.68735	1.46253	2.20779
Gm18003	1.114	0	0.78398	0	0.93304	0	0	0	0	0	0	0
Gm49285	0	0	0	0	0	0	0	0	0	0	0	0
Tas2r119	0	0	0	0	0	0	0	0	0	0	0	0
4930518I17Rik	0	0	0	0	0	0	0	0	0	0	0	0
Snhg18	11.14	10.2002	5.48786	2.49041	1.86608	2.89307	8.37629	7.48613	4.04781	9.40571	10.969	14.3506
Snord123	0	0	0	0	0	0	0	0	0	0	0	0
Sema5a	3.342	18.9433	7.8398	0.830138	1.86608	0.964356	0	0	0	4.70286	7.31265	4.41558
4930465K09Rik	0	0	0	0	0	0	0	0	0	0	0	0
Gm41289	0	0	0	0	0	0	0	0	0	0	0	0
Gm32618	0	2.91436	2.35194	4.98083	0	2.89307	0	5.34724	6.74635	6.04653	7.31265	3.31169
Sdc2	189.38	154.461	218.731	209.195	242.59	229.517	299.452	317.626	307.633	409.149	385.377	348.831
Gm32764	0	0	0.78398	0	0	0	0	0	0	0	0	0
Cpq	95.804	161.747	119.165	3.32055	8.39736	7.71485	12.5644	13.9028	10.7942	9.40571	10.2377	17.6623
1700084J12Rik	2.228	2.91436	0.78398	0	1.86608	0	0	0	0	1.34367	0	0
Gm24476	0	0	0	0	0	0	0	0	0	0	0	0
4930592A05Rik	0	0	0	0	0	0	0	0	0	0	0	0
Tspyl5	13.368	10.2002	2.35194	17.4329	7.46432	10.6079	11.5174	24.5973	6.74635	22.8424	10.2377	28.7013
Gm49088	0	0	0	0	0	0.964356	0	0	0	0	0	0
Gm49089	0	1.45718	0	0	0.93304	0	0	0	0	0	0	0
Gm9643	0	0	0	0	0	0	0	0	0	0	0	1.1039
Gm41290	0	0	0	0	0	0	0	0	0	0	0	0
Gm49091	0	0	0	0	0	0	0	1.06945	0	0.671837	0	0
Mtdh	4351.29	3354.42	5024.53	4353.24	3288.97	3230.59	3083.52	2953.81	2510.99	2108.22	1803.3	2198.96
9930017N22Rik	235.054	247.72	533.891	127.841	71.8441	29.895	27.2229	48.1252	12.1434	45.0131	26.3256	16.5584
Gm24500	0	0	0.78398	0	0	0	0	1.06945	0	1.34367	0	0
Laptm4b	142.592	179.233	142.684	163.537	169.813	148.511	175.902	143.306	167.309	123.618	122.121	153.441
Gm18949	2.228	1.45718	0	0	0	0	1.04704	0	1.34927	0.671837	0	0
Gm25809	2.228	2.91436	0	0.830138	0	0	0	0	0	0.671837	0	0
Matn2	55.7	126.774	47.8228	19.0932	24.259	19.2871	42.9285	52.4029	41.8273	20.1551	13.894	26.4935
9430069I07Rik	0	0	0.78398	0	0	0	0	0	0	0	0	0
Rpl30	1945.04	1922.02	1936.43	2794.24	2717.01	2731.06	2924.37	3246.84	3585.01	2333.96	2574.79	2312.66
Gm24523	0	0	0	0	0	0	0	0	0	0	0	0
D730044K07Rik	10.026	18.9433	9.40776	21.5836	4.6652	11.5723	13.6115	12.8334	14.842	8.06204	7.31265	9.93506
Erich5	0	1.45718	0	0	0	0	1.04704	0	0	1.34367	0	0
Gm49188	0	0	0	0	0.93304	0.964356	1.04704	1.06945	0	1.34367	0.731265	0
Rida	20.052	20.4005	14.8956	26.5644	29.8573	16.394	35.5992	53.4724	51.2722	58.4498	49.726	68.4415
Pop1	111.4	72.8589	156.012	288.058	298.573	252.661	216.736	236.348	246.916	313.076	259.599	199.805
Gm49195	2.228	0	0.78398	1.66028	1.86608	1.92871	2.09407	1.06945	0	1.34367	2.92506	2.20779
Gm22208	5.57	1.45718	3.13592	4.98083	1.86608	2.89307	2.09407	2.1389	5.39708	10.0775	2.1938	6.62337
Nipal2	0	0	0	0	0	0	0	0	0	0	0.731265	2.20779
4930413F20Rik	0	0	0	0	0	0	0	0	0	0	0	0
Gm48932	0	0	0	0	0	0	0	0	0	0	0	0
Kcns2	0	0	0	0	0	0	0	0	0	0	0	0
Stk3	114.742	151.546	147.388	102.937	98.9023	93.5425	130.88	114.431	75.5591	119.587	100.183	133.571
Gm33497	0	0	0	0	0	0	0	0	0	0	0	0
Osr2	22.28	23.3148	16.4636	0.830138	0.93304	2.89307	5.23518	4.27779	9.44488	2.68735	5.11886	6.62337
BC048602	0	0	0	0	0	0	0	0	0	0	0	0
Gm48960	0	4.37153	0	0	3.73216	3.85742	2.09407	7.48613	0	1.34367	0	0
Vps13b	174.898	222.948	207.755	62.2603	56.9155	61.7188	63.8692	57.7502	58.0186	75.2457	89.2144	56.2987
Gm24771	0	0	0	0	0	0	0	0	0	0	0	0
Gm48966	0	0	0	1.66028	4.6652	0.964356	1.04704	3.20834	2.69854	0	0.731265	0
Gm7968	0	0	0	0	0	0.964356	0	0	0	2.01551	1.46253	0
Mir599	0	0	0	0	0	0	0	0	0	0	0	0
Mir875	0	0	0	0	0	0	0	0	0	0	0	0
Gm18994	0	0	0.78398	0	0	4.82178	0	0	4.04781	0	0	0
9130002K18Rik	10.026	14.5718	5.48786	3.32055	1.86608	0.964356	0	1.06945	0	6.71837	0.731265	3.31169
Gm48965	0	1.45718	0	0	0	1.92871	0	0	0	0	0	0
Gm48961	4.456	8.74307	3.13592	1.66028	0.93304	0	0	0	0	1.34367	0.731265	0
Cox6c	1311.18	993.795	1002.71	1446.1	1579.64	1439.78	1690.96	1703.63	1872.79	2273.5	2783.93	2792.86
Rgs22	0	0	0	0	0	0	0	0	1.34927	0	0	0
Gm25372	0	0	0	0	0	0	0	0	0	0	0	0
Gm18889	15.596	7.28589	18.8155	4.15069	9.3304	12.5366	6.28222	5.34724	14.842	5.37469	5.85012	9.93506
Fbxo43	1.114	2.91436	4.70388	1.66028	0	0.964356	1.04704	0	0	0	0.731265	2.20779
Gm22979	0	0	0	0	0	0	0	0	0	0	0	0
Polr2k	54.586	17.4861	23.5194	62.2603	57.8485	55.9326	64.9162	48.1252	68.8127	57.1061	40.2196	59.6104
Spag1	21.166	39.3438	36.8471	13.2822	3.73216	11.5723	10.4704	5.34724	6.74635	14.7804	15.3566	13.2467
Gm23754	0	0	0	0	0	0	0	0	0	0	0	0
Gm41293	1.114	0	0	0	0	0	0	0	0	0	0.731265	0
Rnf19a	177.126	158.832	241.466	54.7891	44.7859	54.0039	43.9755	57.7502	47.2244	30.9045	43.8759	55.1948
Mir8097	0	0	0	0	0	0	0	0	0	0	0	0
Gm9501	0	0	0	0	0	0	0	0	0	0	0	0
Rpl7a-ps3	7.798	1.45718	1.56796	2.49041	3.73216	2.89307	3.14111	1.06945	2.69854	4.03102	1.46253	1.1039
Gm33936	0	0	0	0	0	0	0	0	0	0	0	0
Gm34150	0	0	0	0	0	0	0	0	0	0	0	0
Gm34093	0	0	0	0	0	0	0	0	0	0	0	0
Gm49224	0	0	0	0	0	0	0	0	0	0	0	0
Ankrd46	45.674	36.4294	33.7112	102.107	90.5049	108.972	161.244	178.598	170.008	110.181	95.0645	135.779
Gm49246	1.114	1.45718	2.35194	0	0	0	0	1.06945	0	1.34367	0	2.20779
Snx31	3.342	0	1.56796	1.66028	0	0	0	0	0	0	0	0
Gm44310	0	4.37153	0	0.830138	2.79912	0	0	1.06945	0	1.34367	0.731265	2.20779
Pabpc1	10177.5	10009.4	9483.81	16266.5	15928.9	15913.8	12099.5	14002.3	15995.6	11182.7	13416.5	11339.2
Gm49262	0	0	0	0	0.93304	0	0	0	0	0	0.731265	0
Gm6704	0	0	0	0	0	0	0	0	0	0	0	0
Gm46515	0	0	0	0	0	0	0	0	0	0	0	0
Gm10385	0	0	0	0	0	0	0	0	0	0	0	0
Gm49263	0	0	0	0	0	0	0	0	0	0	0	0
Ywhaz	1463.8	1980.3	2360.56	1381.35	1209.22	1030.9	1874.19	1593.48	1288.55	1433.03	1311.16	1645.91
Gm25303	0	0	0	0	0	0	0	0	0	0	0	0
Gm49282	0	0	0	0	0	0	0	0	0	0	0	0
Gm10384	0	0	0	0	0	0	0	0	0	0	0	0
Gm41300	0	1.45718	0	0	0	0	0	0	0	0	0	0
Gm34590	0	0	0	0	0	0	0	0	0	0	0	1.1039
Zfp706	812.106	565.385	902.361	782.82	670.856	699.158	932.909	825.614	991.713	1029.25	1079.35	1178.96
Gm26766	2.228	8.74307	0	0.830138	0.93304	0	0	2.1389	0	0	0	0
Gm9509	0	0	0	0	0	0	1.04704	0	0	0.671837	0	0
Gm8664	0	0	0	0	0	0	0	0	0	0	0	0
Gm16136	0	0	0	0	0	0	0	0	0	0	0	0
Grhl2	2.228	2.91436	2.35194	0.830138	0	0	2.09407	0	0	3.35918	0.731265	1.1039
Gm16137	0	0	0.78398	0	0	0	0	0	0	0	0	0
Gm16138	0	0	0	0.830138	0	0	0	0	0	0.671837	0	0
Ncald	43.446	67.0302	21.9514	6.6411	15.8617	14.4653	9.42332	8.55558	5.39708	2.68735	0	3.31169
Gm28221	0	0	0	0	0	0	0	0	0	0	0	0
Gm23654	0	0	0	0	0	0	0	0	0	0	0	0
Gm15941	0	0	0.78398	0	0	0	0	0	0	0	0	0
Gm8668	0	0	0	0	0	0	0	0	0	0	0	0
4930447A16Rik	2.228	0	0.78398	0	0.93304	0.964356	0	0	0	0	0	0
Gm49397	0	0	0	0	0	0	0	0	0	0	0	0
Gm3267	0	0	0	0	0	0	0	0	0	0	0	0
Gm49311	0	0	0	0	0.93304	0	0	0	0	0	0	0
Gm24833	0	0	0	0	0	0	0	0	0	0	0	0
Gm15942	0	0	0	0	0	0	0	0	0	0	0	0
Gm15940	0	0	0	0	0	0	0	0	0	0	0	0
Rps19-ps5	20.052	11.6574	21.9514	8.30138	8.39736	7.71485	9.42332	7.48613	12.1434	8.73388	8.77519	11.039
Gm35019	0	2.91436	0.78398	0.830138	0	0	0	0	0	22.8424	27.0568	22.0779
Rrm2b	30.078	27.6864	24.3034	18.263	19.5938	29.895	31.4111	35.2918	39.1288	36.951	52.6511	47.4675
Gm3362	2.228	2.91436	2.35194	0.830138	2.79912	3.85742	2.09407	3.20834	0	2.01551	1.46253	2.20779
Gm49085	36.762	26.2292	21.1675	6.6411	2.79912	0.964356	9.42332	4.27779	5.39708	9.40571	5.85012	9.93506
Ubr5	345.34	511.469	428.053	197.573	203.403	287.378	116.221	136.889	126.831	174.006	211.336	164.48
Gm22353	75.752	100.545	80.75	18.263	8.39736	10.6079	6.28222	23.5279	5.39708	29.5608	18.2816	12.1429
Gm49312	2.228	2.91436	1.56796	5.81096	1.86608	1.92871	4.18814	1.06945	2.69854	2.68735	2.1938	0
Gm35167	0	0	0	0	0.93304	0	0	0	0	0	0	0
Odf1	0	0	0	0	0	0	0	0	0	0	0	0
Gm5213	0	0	0	0	0	0	0	0	0	0	0	0
Gm24098	2.228	7.28589	5.48786	4.15069	5.59824	0.964356	11.5174	4.27779	8.09562	6.71837	8.04392	5.51948
Gm49313	0	0	0	0	0	0	0	0	0	0	0	0
Gm8705	0	0	0	0.830138	0	1.92871	0	0	0	0.671837	0	0
Gm49314	2.228	1.45718	0	0	0	0.964356	3.14111	0	4.04781	0.671837	6.58139	1.1039
Klf10	414.408	402.181	508.803	1050.95	810.812	614.295	760.148	698.349	628.759	517.986	405.852	377.532
Gm35248	2.228	1.45718	6.27184	0.830138	0	0	0	0	0	0.671837	0	1.1039
Gm26863	0	0	0	0	0	0	0	0	0	0	0	0
Gm41307	0	0	0	0	0	0	0	0	0	0.671837	0	3.31169
G930009F23Rik	1.114	1.45718	3.13592	2.49041	9.3304	34.7168	8.37629	12.8334	8.09562	2.68735	1.46253	1.1039
Azin1	601.56	786.876	499.395	378.543	306.97	268.091	397.874	381.793	452.005	421.242	507.498	534.285
Mir6951	0	0	0	0	0.93304	0	0	0	0	0	0	0
Gm49077	0	1.45718	0	0	0	0	0	0	0	0	0	0
2310043O21Rik	0	0	0	0	0	0	0	0	0	0	0.731265	0
Gm29697	0	1.45718	0	0	0	0	0	0	0	0	0	0
Gm49090	0	0	0	0	0	0	0	0	0	0	0	0
Siah1-ps2	0	0	0	0	0	0	0	0	0	0	0	0
1100001I12Rik	0	0	0	0	0	0	0	0	0	0	0	0
Atp6v1c1	73.524	43.7153	80.75	403.447	413.337	366.455	286.888	278.056	272.552	212.972	211.336	219.675
Gm45924	0	0	0	0	0	0	0	0	0	0	0	0
Gm49097	0	0	0	0	0	0	0	1.06945	0	2.68735	0.731265	0
Baalc	1.114	0	0.78398	0	1.86608	0.964356	10.4704	8.55558	16.1912	35.6073	46.0697	54.0909
Gm4740	0	1.45718	0.78398	0	1.86608	0.964356	0	0	0	0.671837	1.46253	2.20779
Gm26704	0	0	0	0	0	0	0	0	0	0	0	0
Fzd6	0	0	0.78398	0	0.93304	0	3.14111	2.1389	5.39708	7.3902	11.7002	0
AC164883.2	0	0	0	0	0	0	0	0	0	0	0	1.1039
Gm24789	0	0	0	0	0	0	0	0	0	0	0	0
Gm49105	0	0	0	0	0	0	0	0	0	0	0	0
Cthrc1	1.114	0	0.78398	0	0	0	5.23518	4.27779	4.04781	50.3877	53.3824	32.013
Slc25a32	25.622	27.6864	28.2233	118.71	101.701	71.3623	101.563	101.598	94.4488	49.7159	62.1576	46.3636
Dcaf13	188.266	116.574	281.449	281.417	205.269	221.802	224.066	191.431	202.39	186.099	195.248	196.493
n-R5s39	0	0	0.78398	0	0	0	0	0	0	0	0	0
Gm9522	0	0	5.48786	3.32055	3.73216	2.89307	5.23518	8.55558	1.34927	3.35918	2.1938	2.20779
Rims2	2.228	0	2.35194	0	0	0	0	0	1.34927	0	2.1938	0
Gm25381	0	0	0	0	0	0	1.04704	0	0	0	0	0
Dcstamp	0	0	0	0	0	0	0	0	0	0	0	0
Dpys	0	0	0	0	0	0	0	0	0	1.34367	0.731265	1.1039
Gm16291	0	0	0	0	0	0	0	0	0	0	0	0
Lrp12	76.866	99.0881	63.5024	38.1863	45.719	37.6099	54.4459	37.4307	37.7795	42.3257	54.1136	59.6104
AU022793	0	0	0	0	0	0	0	0	0	0	0	0
Gm49253	0	0	0	0	0	0	0	0	0	0	0	0
Gm49254	0	0	0	0	0	0	0	0	0	0	0	0
Gm49255	2.228	0	1.56796	0	0	1.92871	3.14111	2.1389	2.69854	1.34367	1.46253	2.20779
Gm33251	0	0	0	0	0	0	0	0	0	0	0	0
9330182O14Rik	0	0	0	0	0	0	0	0	0	0	0	0
Gm33301	0	0	0	0	0	0	0	0	0	0	0	0
Gm25958	0	0	0	0	0	0	0	0	0	0	0	0
Gm41311	0	0	0	0	0	0	0	0	0	0	0	0
Gm16294	0	0	0	0	0	0	0	0	0	0	0	0
Gm7382	1.114	0	0	0	0	0	0	0	0	0	0	0
Zfpm2	32.306	43.7153	18.8155	4.98083	9.3304	10.6079	15.7055	21.389	13.4927	12.7649	19.7442	8.83116
AC158556.3	2.228	2.91436	0.78398	0	5.59824	0	2.09407	1.06945	2.69854	2.01551	0.731265	3.31169
AC158556.2	0	7.28589	2.35194	0	1.86608	1.92871	0	0	1.34927	11.4212	0.731265	1.1039
AC158556.1	3.342	4.37153	6.27184	0.830138	2.79912	0	1.04704	0	0	0	2.92506	0
4930555K19Rik	0	0	0	0	0	0	0	0	0	0	0	0
AC157550.1	0	0	0	0	0	0	0	0	0	0	0	0
Oxr1	138.136	131.146	90.9417	89.6549	96.1032	77.1485	105.751	120.848	116.037	161.913	151.372	132.467
Gm26854	0	0	0	0	0	0	0	0	0	2.68735	0	0
Abra	4.456	1.45718	1.56796	0	0.93304	0	0	2.1389	1.34927	0.671837	4.38759	3.31169
AC138715.1	2.228	1.45718	1.56796	0.830138	1.86608	2.89307	0	0	0	0	0.731265	2.20779
Gm24751	0	0	0	0	0	0	0	0	0	0	0	0
AC136372.3	0	0	0.78398	0	0	0.964356	0	0	0	0.671837	0	0
AC136372.1	0	0	0	0	0	0	0	0	0	0	0	0
AC136372.2	0	0	0	0	0	0	0	0	0	0	0	0
AC158972.3	0	0	0	0	0	0	0	0	0	0	0	0
AC158972.2	0	0	0	0	0	0	0	0	0	0	0	0
AC158972.1	0	0	0	0	0	0	0	0	0	0	0	0
AC158129.1	0	0	0	0	0	0	0	0	0	0	0	0
AC158129.2	0	0	0	0	0	0	0	0	0	0	0	0
AC101713.1	0	0	0	0	0	0	0	0	0	0	0	0
Angpt1	8.912	16.029	4.70388	0.830138	0.93304	0	2.09407	2.1389	2.69854	10.7494	12.4315	14.3506
Gm17473	0	0	1.56796	0	0	0	0	0	0	0	0	0
Rspo2	0	0	0	0	0	0	0	0	0	0	0	0
Gm9658	2.228	1.45718	0	0.830138	0	0.964356	1.04704	0	0	2.01551	2.1938	1.1039
Gm22037	0	0	0	0	0	0	0	0	0	0	0	0
Eif3e	1067.21	885.964	1636.17	1158.87	1060.87	972.071	851.24	837.378	897.264	785.377	808.048	859.935
Gm49271	0	0	0	0	0	0	0	0	0	0	0	0
Gm10373	0	0	0	0	0	0	0	1.06945	0	0	0	0
Emc2	131.452	128.232	90.1577	170.178	183.809	177.441	166.479	166.834	192.945	151.835	196.71	193.182
Gm2140	0	0	0	0	0.93304	0	0	0	0	0	0	0
Tmem74	0	0	0	0	1.86608	0	0	1.06945	0	2.01551	0	1.1039
Trhr	0	0	0.78398	0	0	0	1.04704	0	0	0	0	0
Gm7459	2.228	1.45718	3.13592	0	2.79912	0.964356	1.04704	1.06945	2.69854	1.34367	0.731265	0
Gm19235	0	0	0	0	0	0	0	0	0	0	0	0
Gm24903	0	0	0	0	0	0	0	0	0	0	0	0
Gm25093	0	0	0	0	0	0	0	0	0	0	0	0
Nudcd1	79.094	80.1448	58.7985	168.518	129.693	126.331	162.291	198.917	165.96	147.132	130.897	113.701
Eny2	843.298	846.62	757.325	943.036	895.719	924.817	1085.78	1049.13	1136.08	949.305	1061.8	929.48
Gm22392	0	0	0	0	0	0	0	0	0	0	0	0
Pkhd1l1	2.228	0	0	0	0	0	0	0	0	0	0	0
Ebag9	41.218	37.8866	29.0073	72.222	97.9692	59.7901	67.0103	41.7085	66.1142	51.7314	40.2196	59.6104
Sybu	0	4.37153	3.9199	0	0	0.964356	1.04704	3.20834	5.39708	0	0	0
A930017M01Rik	0	2.91436	0	0	0	0.964356	1.04704	2.1389	0	2.68735	0.731265	0
Gm24768	0	0	0	0	0	0	0	0	0	0	0	0
Gm23343	0	0	0	0	0	0	0	0	0	0	0	0
Gm18153	0	0	0	0	0	0	0	0	0	0	0	0
Gm5471	4.456	2.91436	3.9199	3.32055	1.86608	2.89307	2.09407	2.1389	2.69854	2.01551	2.1938	0
Kcnv1	0	0	0	0	0.93304	0	1.04704	0	0	0	0	0
Gm2203	0	0	0	0	0	0	0	0	0	0	0	0
Gm5472	0	1.45718	0.78398	1.66028	0	4.82178	0	1.06945	0	0.671837	0	0
Gm26063	0	1.45718	0	0	0	0	1.04704	0	0	0	0	0
Gm49075	0	0	0	0	0	0	0	0	0	0	0	0
1700022A22Rik	0	0	0	0	0	0	0	0	0	0	0	0
Gm23562	0	0	0	0	0	0	0	0	0	0	0	0
4930523O13Rik	0	0	0	0	0	0	0	0	0	0	0	0
Gm49079	0	0	0.78398	0	0	0	0	0	0	0	0	0
4930548G14Rik	0	0	0	0	0	0	0	0	0	0	0	0
Gm38541	0	0	0	0	0	0	0	0	0	0	0	0
Gm23665	0	0	0	0	0	0	0	0	0	0	0	0
Gm7508	0	0	0.78398	2.49041	0	2.89307	0	1.06945	2.69854	1.34367	1.46253	1.1039
Gm2267	0	0	0	0	0	0	0	0	0	0	0	0
Csmd3	0	0	2.35194	0.830138	0	0	0	0	0	0.671837	0	0
Gm16300	1.114	0	0	2.49041	0	0.964356	1.04704	0	0	0	0	0
Gm23530	0	0	0	0	0	0	0	0	0	0	0	0
Gm25007	0	0	0	0	0	0	0	0	0	0	0	0
Gm7517	1.114	0	0	0	0.93304	0.964356	0	0	1.34927	0.671837	0	1.1039
Gm49185	0	0	0	0	0	0	0	0	0	0	0	0
Gm23185	0	0	0	0	0	0	0	0	0	0	0	0
Gm2333	0	0	0	0.830138	0	0.964356	1.04704	0	0	0	0	0
Gm41318	0	0	0	0	0	0	0	0	0	0	0	0
Gm23848	0	0	0	0	0	0	0	0	0	0	0	0
Gm49186	0	0	0	0	0	0	0	0	0	0	0	0
Gm49198	0	0	0	0	0	0	0	0	0	0	0	0
Trps1	403.268	464.84	299.48	61.4302	89.5719	53.0396	43.9755	83.4169	35.081	76.5894	81.1705	38.6363
Mir1907	0	0	0	0	0	0	0	0	0	0	0	0
Gm48913	5.57	2.91436	4.70388	0	0.93304	0.964356	0	0	1.34927	0.671837	0	1.1039
Gm19303	0	0	0	0	0	0	0	0	0	0	0	0
Gm2361	0	0	0	0	0	0	0	0	0	0	0	0
Gm34562	0	0	0	0	0	0	0	0	0	0	0	0
Eif3h	1911.62	1707.81	1591.48	1507.53	1586.17	1421.46	1294.14	1286.55	1324.98	1052.1	1083	1046.49
Utp23	182.696	100.545	188.939	180.97	173.546	149.475	163.338	167.903	136.276	104.135	133.822	104.87
Gm34678	0	1.45718	0	0	1.86608	0	0	0	0	0	0.731265	0
Gm48923	0	0	0	0	0	0	0	0	0	0	0	0
Rad21	217.23	287.064	276.745	111.238	152.086	170.691	144.491	181.806	191.596	231.784	217.186	237.338
Gm48926	0	0	0	0	0	0	0	0	0	0	0	0
Gm19236	2.228	1.45718	1.56796	1.66028	2.79912	0	1.04704	2.1389	2.69854	4.03102	4.38759	6.62337
Aard	2.228	1.45718	3.13592	1.66028	0	0	0	1.06945	2.69854	0	2.1938	2.20779
Gm2387	3.342	0	3.13592	0.830138	1.86608	1.92871	5.23518	3.20834	1.34927	2.68735	0.731265	1.1039
Gm7543	0	0	0	0	0	0	0	0	0	0	0	0
Slc30a8	0	0	0	0	0	0	0	0	0	0	0	0
Gm41322	0	0	0	0	0	0	0	0	0	0	0	0
Gm10020	2.228	2.91436	1.56796	3.32055	3.73216	3.85742	2.09407	4.27779	4.04781	6.71837	2.1938	6.62337
Gm23545	0	0	0	0	0	0	0	0	0	0	0	0
Gm23267	0	0	0	0	0	0	0	0	0	0	0	0
Med30	51.244	30.6007	25.0874	129.501	141.822	106.079	185.325	149.723	194.295	171.318	207.679	232.922
Gm34794	0	0	0	0	0	0	0	0	0	0	0	0
Ext1	79.094	125.317	103.485	61.4302	46.652	66.5405	54.4459	37.4307	33.7317	92.7135	90.6769	72.8571
Gm27926	0	0	0	0	0	0	0	0	0	0	0	0
Samd12	1.114	0	0	0.830138	0.93304	0.964356	0	2.1389	1.34927	17.4678	8.77519	1.1039
Gm23200	0	0	0	0	0	0	0	0	0	0	0	0
Mir28c	0	0	0	0	0	0	0	0	0	0	0	0
1700015H07Rik	0	0	0	0	0	0	0	0	0	0	0	0
Gm7489	0	0	0	0	0	0	0	0	0	0	0	0
Gm26933	0	0	0	0	0	0	0	0	0	0	0	0
Tnfrsf11b	0	0	0	0	0	0	0	0	0	0	0	0
Gm7566	0	0	0	0	0	0	0	0	0	0	0	0
Gm5215	6.684	2.91436	6.27184	1.66028	1.86608	0.964356	3.14111	5.34724	4.04781	4.70286	2.92506	5.51948
Colec10	0	0	0	0	0	0	0	0	0	0	0	0
Gm18152	0	0	2.35194	0	0	1.92871	0	1.06945	0	0.671837	0.731265	1.1039
Gm20070	0	0	0	0	0	0	0	0	0	0	0	0
Mal2	0	0	0	0	0	0	0	0	0	0	0.731265	2.20779
Nov	0	4.37153	1.56796	0	0	0	0	0	0	0.671837	2.1938	0
Gm7577	0	0	0	0	0	0	0	0	0	0	0	0
Enpp2	222.8	259.378	193.643	0	0	0.964356	0	0	0	0	1.46253	0
Gm26684	2.228	7.28589	2.35194	0	0.93304	0	0	0	0	1.34367	0	0
AC137950.1	0	0	0	0	0	0	0	0	0	0	0	0
Gm49036	2.228	0	0	0.830138	0	0.964356	0	0	1.34927	0.671837	0	0
Taf2	65.726	100.545	61.9344	107.918	78.3754	73.291	84.8099	86.6253	62.0664	104.135	174.041	100.454
Dscc1	0	4.37153	0	9.13151	21.4599	15.4297	54.4459	44.9168	66.1142	28.2171	32.1757	35.3247
Gm41325	0	0	0	0	0	0	0	0	0	0	0	0
Gm9920	3.342	4.37153	2.35194	0	0.93304	0.964356	2.09407	3.20834	4.04781	6.71837	6.58139	4.41558
Deptor	923.506	1241.52	706.366	67.2411	66.2459	63.6475	418.814	471.626	410.178	1186.46	941.139	1046.49
Gm26296	0	2.91436	0	0	0	0	0	0	0	0	0	0
Col14a1	1.114	11.6574	12.5437	0	0.93304	2.89307	1.04704	1.06945	0	3.35918	0.731265	1.1039
1700040F17Rik	0	0	0	0	0	0	0	0	0	0	0	0
Gm18787	0	0	0	0	0	0	0	0	0	0	0	0
Gm49257	0	1.45718	0	0	0	0	0	0	0	0.671837	0	0
Mrpl13	131.452	83.0591	94.8616	358.619	382.547	329.81	439.755	524.029	612.568	517.986	550.643	472.467
Mtbp	11.14	7.28589	11.7597	35.6959	29.8573	40.5029	70.1514	64.1669	48.5737	38.2947	21.938	33.1169
Sntb1	37.876	45.1725	13.3277	2.49041	0	2.89307	21.9878	24.5973	28.3347	68.5273	51.1886	177.727
Gm46516	0	0	0	0	0	0	0	0	0	0	0	0
Gm10370	0	0	0	0	0	0	0	0	0	0	0	0
Gm7595	0	0	0	0	0	0	0	0	0	0	0	0
Gm49210	0	0	0	0	0	0	0	0	2.69854	0	0	0
Gm49211	0	0	0	0	0	0	0	0	0	0	0	0
Gm49212	0	0	0	0	0	0	0	0	0	0	0	0
Hba-ps3	0	0	0	0	0	0	0	0	0	0	0	0
Gm49213	0	0	0	0	0	0	0	0	0	0	0	0
Has2	0	0	0	0.830138	0	0.964356	0	1.06945	0	6.04653	11.7002	5.51948
Has2os	0	0	0	0	0	0	0	0	0	0.671837	0.731265	2.20779
Gm5673	2.228	0	1.56796	1.66028	0.93304	3.85742	4.18814	2.1389	5.39708	2.01551	2.92506	3.31169
Gm2582	0	0	0	0	0	0	0	0	0	0	0.731265	3.31169
Gm26178	0	0	0	0	0	0	0	0	0	0	0	0
Slc22a22	0	0	0	0	0	0	0	0	0	0	0	0
Gm49229	0	0	0	0	0	0	0	0	0	0	0	0
Gm18094	0	0	0	0	0	0	0	0	0	0	0	0
Gm49235	0	0	0	0	0	0	0	0	0	0	0	0
Zhx2	103.602	319.122	80.75	19.0932	20.5269	15.4297	28.27	13.9028	13.4927	12.7649	13.894	7.72727
Gm16006	2.228	2.91436	0.78398	0.830138	0	0.964356	0	2.1389	4.04781	0	0.731265	0
9330154K18Rik	1.114	0	0.78398	0	0	0.964356	0	0	0	0	0	0
Derl1	315.262	249.177	356.711	202.554	175.412	169.727	158.102	143.306	143.023	110.853	132.359	147.922
Tbc1d31	18.938	16.029	12.5437	14.9425	32.6564	29.895	51.3048	52.4029	45.8752	37.6229	40.2196	29.8052
Fam83a	5.57	10.2002	0.78398	8.30138	1.86608	1.92871	11.5174	7.48613	9.44488	11.4212	8.77519	8.83116
9130401M01Rik	17.824	13.1146	18.0315	189.271	203.403	187.085	196.843	207.473	211.835	84.6514	84.8268	83.8961
Gm29394	4.456	7.28589	3.9199	2.49041	3.73216	1.92871	1.04704	0	0	0	3.65633	1.1039
Gm22299	2.228	4.37153	1.56796	0.830138	0.93304	0	2.09407	3.20834	0	0.671837	0	1.1039
Zhx1	52.358	46.6297	60.3665	29.0548	25.1921	34.7168	11.5174	10.6945	9.44488	12.7649	12.4315	12.1429
Atad2	44.56	100.545	54.0946	201.723	299.506	187.085	744.443	791.391	574.789	464.239	469.472	437.143
Wdyhv1	16.71	11.6574	9.40776	11.6219	9.3304	6.75049	17.7996	12.8334	4.04781	12.7649	22.6692	14.3506
Gm23475	0	0	0	0	0	0	0	0	0	0	0	0
Gm22488	0	0	0	0	0	0	0	0	0	0	0	0
Fbxo32	36.762	88.8878	76.0461	14.1123	10.2634	17.3584	12.5644	16.0417	4.04781	78.6049	101.646	81.6883
Gm15943	0	0	0	0	0	0	0	0	0	0	0	0
Klhl38	0	0	0	0	0	0	0	0	0	0	0	0
Anxa13	0	0	0	0.830138	0	0	0	0	0	1.34367	0	0
Gm2675	0	1.45718	0.78398	0	0	0	2.09407	0	0	1.34367	0	0
Fam91a1	101.374	112.203	120.733	55.6192	55.9824	102.222	29.317	45.9863	40.4781	89.3543	68.739	69.5454
Fer1l6	1.114	16.029	4.70388	0	0.93304	0	0	1.06945	0	1.34367	1.46253	2.20779
Gm23789	0	0	0	0	0	0	0	0	0	0	0	0
Gm20712	13.368	13.1146	7.05582	6.6411	1.86608	1.92871	1.04704	3.20834	0	4.03102	2.92506	3.31169
Tmem65	232.826	215.662	176.396	40.6767	64.3798	70.398	29.317	40.639	31.0332	57.778	75.3203	58.5065
Gm24041	0	0	0	0	0	0	0	0	0	0	0	0
Ube2d4	0	0	0	0	0	0	0	0	0	0	0	0
Trmt12	14.482	5.82871	15.6796	68.0713	48.5181	53.0396	54.4459	43.8474	55.32	29.5608	35.1007	35.3247
Rnf139	5.57	1.45718	5.48786	20.7534	1.86608	3.85742	2.09407	8.55558	6.74635	5.37469	5.85012	3.31169
Gm49356	0	0	0	0	0	0	0	0	0	0	0	0
Tatdn1	44.56	48.0869	32.1432	43.9973	44.7859	44.3604	48.1637	40.639	70.162	52.4033	57.0387	55.1948
Ndufb9	520.238	571.214	361.415	853.381	939.572	949.89	953.85	989.239	1140.13	1355.77	1646.08	1741.95
Mtss1	25.622	42.2582	18.8155	50.6384	46.652	59.7901	83.7629	94.1114	62.0664	182.068	181.354	149.026
4930544F09Rik	0	0	0	0	0	0	0	0	0	0.671837	0	0
Gm5045	11.14	10.2002	24.3034	5.81096	6.53128	7.71485	2.09407	4.27779	6.74635	2.68735	2.92506	1.1039
Gm7691	10.026	16.029	7.05582	8.30138	13.9956	20.2515	14.6585	17.1112	13.4927	6.04653	8.77519	12.1429
Gm36617	0	0	0	0	0	0	0	0	0	0	0	0
Zfp572	0	0	0	0	0	0	0	0	0	0	0	0
Sqle	292.982	255.006	225.002	175.159	158.617	144.653	202.078	150.792	178.104	218.347	242.78	334.48
Washc5	20.052	7.28589	23.5194	123.69	126.893	107.043	120.409	105.875	80.9562	81.2922	116.271	154.545
Nsmce2	99.146	134.06	109.757	117.049	143.688	162.976	164.385	148.653	182.151	194.833	199.635	193.182
AC161172.1	0	0	0	0	0	0	0	0	0	0	0	0
Trib1	2059.79	5446.93	1296.7	92.9754	67.1789	57.8613	54.4459	37.4307	52.6215	36.951	53.3824	56.2987
Gm20150	0	2.91436	1.56796	1.66028	1.86608	2.89307	0	0	0	1.34367	0.731265	0
Gm19510	6.684	4.37153	0.78398	0	0	0	0	4.27779	8.09562	0.671837	0.731265	8.83116
Gm7708	0	0	0	0	0	0	0	0	0	0	0	0
Gm7083	0	0	1.56796	0	0.93304	0	0	0	0	0	0	0
Gm7713	0	0	0	0.830138	0	0	0	0	0	1.34367	2.1938	0
4933412E24Rik	0	0	0	0	0	0.964356	0	0	0	0	0	0
Gm25875	0	0	0	0	0	0	0	0	0	0	0	0
Gm2682	1.114	0	0	0	0	0	0	0	0	0	0	0
Gm46507	0	0	0	0	0	0	0	0	0	0	0	0
Gm4774	0	0	0	0	0	0	0	0	0	0	0	0
Gm17892	0	0	0	0	0	0	0	0	0	0	0	0
Gm6392	3.342	1.45718	9.40776	1.66028	0	0.964356	4.18814	2.1389	4.04781	4.03102	2.1938	3.31169
Gm48946	0	0	0	0	0	0	0	0	0	0	0	0
Gm23835	0	0	0	0	0	0	0	0	0	0	0	0
Gm7086	0	0	0	0	0	0	0	0	0	0	0	0
Gm48947	0	0	0	0	0	0	0	0	0	0	0	0
Fam84b	20.052	17.4861	7.8398	20.7534	22.393	18.3228	11.5174	10.6945	8.09562	5.37469	2.92506	3.31169
9930014A18Rik	6.684	8.74307	2.35194	53.1288	64.3798	60.7544	54.4459	38.5001	48.5737	9.40571	13.894	7.72727
A1bg	0	0	0	0	0	0	0	0	0	0	0	0
4930402D18Rik	0	0	0	0	0	0	0	0	0	0	0	0
Gm48951	0	0	0	0	0	0	0	0	0	0	0	0
AC140304.2	0	1.45718	0	5.81096	1.86608	0.964356	8.37629	10.6945	6.74635	3.35918	2.1938	5.51948
AC140304.1	0	0	0	0	0	0	0	0	0	0	0	1.1039
AC124097.1	0	0	0	1.66028	0	0	0	0	0	0	0	0
Gm24696	0	0	0	0	0	0	0	0	0	0	0	0
AC160335.1	0	0	0	0	0	0	0	0	0	0	0	0
AC125455.1	0	0	0	0	0	0	0	0	0	0	0	0
AC121355.1	0	0	0	0	0	0	0	0	0	0	0	0
Gm37947	0	0	0	0	0	0	0	0	0	0	0	0
Myc	1996.29	2351.88	1927.81	981.223	840.669	898.78	521.424	500.502	456.053	143.773	138.209	128.052
Pvt1	179.354	249.177	304.968	191.762	141.822	162.976	84.8099	117.639	66.1142	132.352	108.959	104.87
Gm27913	0	0	0	0	0	0	0	0	0	0	0	0
Gm27782	7.798	10.2002	3.9199	1.66028	5.59824	0.964356	0	0	0	2.68735	2.92506	2.20779
Gm27718	0	0	0	0	0	0	0	0	0	0	0	0
Gm27957	0	0	0	0	0	0	0	0	0	0	0	0
H2afy3	0	0	4.70388	0	0	0	0	0	0	0	1.46253	0
AC134453.1	0	0	0	0	0	0	0	1.06945	0	0	0	0
Gm24810	0	0	0	0	0	0	0	0	0	0	0	0
Gm22521	0	0	0	0	0	0	0	0	0	0	0	0
Tsg101-ps	0	0	1.56796	2.49041	0.93304	2.89307	0	0	1.34927	2.01551	1.46253	2.20779
Gm30159	0	0	0.78398	0	0	0	0	0	0	0	0	0
Gm49013	0	0	0	0	0	0	0	0	0	0	0	0
Gm41335	0	0	0	0	0	0	0	0	2.69854	0	0	0
Gm49014	0	0	0	0	0	0	0	0	0	0	0	0
Gm25702	0	0	0	0	0	0	0	0	0	0	0	0
Gm4942	0	0	0	0	0	0	0	0	0	0	0	0
Gm5473	3.342	4.37153	5.48786	5.81096	3.73216	3.85742	7.32925	2.1389	10.7942	2.01551	5.11886	5.51948
4930449C09Rik	0	0	0	0	0	0	0	0	0	0	0	0
Gm41336	0	0	0	0	0	0	0	0	0	0	0	0
Gm49019	0	0	0	0	0	0	0	0	0	0	0	0
Gm46499	0	0	0	0	0	0	0	0	0	0	0	0
Gsdmc	0	0	0	0	0	0	0	0	0	0	0	0
1700065I16Rik	0	0	0	0	0	0	0	0	0	0	0	0
Gsdmc2	0	0	0	0	0	0	0	0	0	0	0	0
Gsdmcl1	0	0	0	0	0	0	0	0	0	0	0	0
Gsdmc3	0	0	0	0	0	0	0	0	0	0	0	0
Gsdmcl2	0	0	0	0	0	0	0	0	0	0	0	0
Gsdmc4	0	0	0	0.830138	0	0	0	0	0	0	0	1.1039
Gsdmcl-ps	0	0	1.56796	0	0	0	0	0	0	0	0	0
Fam49b	43.446	53.9156	79.966	89.6549	125.027	141.76	97.3744	86.6253	85.004	122.274	133.09	107.078
Gm25628	0	0	0	0	0	0	0	0	0	0	0	0
Asap1	69.068	131.146	61.1505	72.222	65.3128	85.8277	79.5747	103.736	120.085	191.473	252.287	162.273
Gm20717	0	1.45718	0.78398	0	3.73216	0	0	2.1389	0	0.671837	2.1938	1.1039
1700010G06Rik	0	0	0	0	0	0	0	0	0	0	0	0
Gm10926	0	0	0	0	0	0	0	0	0	0	0	0
Gm30563	0	0	0	0	0	0	0	0	0	0	0	0
Gm30691	0	0	0	0	0	0	0	0	0	0	0	0
Adcy8	0	0	0	0	0	0	0	0	0	0	0	0
Gm21798	0	0	0	0	0	0	0	0	0	0	0	0
Gm21961	0	0	0	0	0	0	0	0	0	0	0	0
Gm5046	0	0	0	0	0	0	0	0	0	0	0	0
Gm49241	0	0	0	0	0	0	0	0	0	0	0	0
Gm7814	0	0	0	0	0	0	0	0	0	0	0	0
Gm49242	0	0	0	0	0	0	0	0	0	0	0	0
Gm49243	0	0	0	0	0	0	0	0	0	0	0	0
Gm23907	0	0	0	0	0	0	0	0	0	0	0	0
Efr3a	219.458	335.151	148.172	141.954	190.34	142.725	161.244	203.195	202.39	224.393	246.436	242.857
Gm20405	2.228	1.45718	0.78398	0	0	0.964356	0	1.06945	0	0.671837	0	0
Oc90	0	0	0	0	0	0	0	0	0	0	0	0
Hhla1	0	0	0	0	0	0	0	0	0	0	0	0
Gm2991	0	0	0.78398	1.66028	1.86608	0	0	1.06945	0	0.671837	0.731265	0
Kcnq3	0	0	0	0	0	0	0	0	0	0	0	0
Gm27153	0	0	0	0	0	0	0	0	0	0	0	0
Gm27242	0	0	0	0	0	0	0	0	0	0	0	0
Gm30929	0	0	0	0	0	0	0	0	0	0	0	0
Gm19077	0	0	0	0	0	0	0	0	0	0	0	0
Lrrc6	0	0	0	0	0	0	0	0	0	0	0	0
Tmem71	1.114	4.37153	1.56796	0	1.86608	0	0	0	0	0.671837	0	0
Phf20l1	411.066	728.589	297.129	213.345	220.198	194.8	154.961	189.292	176.754	220.362	220.111	194.286
Tg	5.57	1.45718	2.35194	1.66028	1.86608	0.964356	3.14111	3.20834	4.04781	8.73388	19.0129	17.6623
Gm17140	1.114	0	0	0	0	0	0	0	0	0	0.731265	0
Sla	5.57	5.82871	7.8398	0	0	0	0	0	0	1.34367	0	0
Wisp1	391.014	639.701	243.034	256.512	280.845	236.267	286.888	312.279	322.475	378.244	340.038	354.35
Ndrg1	1667.66	2499.06	3033.22	70.5617	56.9155	86.792	10.4704	12.8334	9.44488	14.1086	16.8191	17.6623
Gm17035	0	0	0	0	0	0	0	0	0	0	0	0
Gm2895	4.456	5.82871	3.9199	0	0	0.964356	1.04704	0	0	0	0	0
AC087116.1	0	1.45718	0	0	0	0	0	0	0	0	0	0
St3gal1	139.25	163.204	125.437	48.148	69.045	126.331	157.055	203.195	245.567	225.737	265.449	154.545
1700012I11Rik	1.114	0	0	0	0	0	0	0	0	0.671837	0.731265	0
AC109244.1	0	0	0	0	0	0	0	0	0	0	0	0
AC109244.2	0	0	0	0	0	0	0	0	0	0	0	0
Zfat	22.28	17.4861	10.1917	9.96165	6.53128	9.64356	2.09407	5.34724	2.69854	10.0775	12.4315	5.51948
Gm10240	462.31	507.098	629.536	472.348	452.525	465.784	531.894	605.307	626.061	491.113	471.666	370.909
Gm37320	28.964	61.2015	27.4393	9.13151	12.1295	4.82178	2.09407	5.34724	5.39708	8.06204	7.31265	16.5584
Gm26621	4.456	4.37153	7.05582	0.830138	0.93304	0.964356	0	1.06945	1.34927	1.34367	2.92506	0
Mir30b	0	0	0	0	0	0	0	0	0	0	0	0
Gm37296	10.026	4.37153	5.48786	4.15069	6.53128	1.92871	4.18814	0	0	0.671837	2.92506	2.20779
Gm20732	0	0	0	0	0	0	0	0	0	0	0	0
Mir30d	0	0	0	0	0	0	0	0	0	0	0	0
AC125541.2	0	0	0	0	0	0	0	0	0	0	0	0
Gm25987	1.114	1.45718	0	0.830138	0	0	0	0	0	0	0	0
AC125541.1	4.456	0	0.78398	5.81096	7.46432	3.85742	8.37629	6.41669	6.74635	5.37469	8.04392	11.039
AC141893.2	0	0	0	0	0	0	0	0	0	0	0.731265	0
AC141893.1	0	0	0	0	0	0	0	0	0	0	0	0
Gm7125	0	0	1.56796	0.830138	1.86608	0	5.23518	4.27779	2.69854	2.68735	2.1938	4.41558
Khdrbs3	31.192	37.8866	40.767	23.2439	36.3886	33.7525	49.2107	40.639	35.081	57.1061	47.5323	48.5714
AC123936.1	1.114	0	0.78398	0	0	0	1.04704	1.06945	0	0.671837	0	0
AC122275.1	0	0	0	0	0	0	0	0	0	0	0	0
AC122275.2	0	0	0	0	0	0	0	0	0	0	0	0
Gm24232	0	0	0	0	0	0	0	0	0	0	0	0
Gm23987	0	0	0	0	0	0	0	0	0	0	0	0
AC127697.2	0	0	0	0	0	0	0	0	0	0	0	0
AC127697.1	1.114	0	0	0	0	0	1.04704	1.06945	1.34927	3.35918	2.1938	1.1039
AC121848.1	0	0	0	0	0	0	0	0	0	0	0	0
AC124774.1	0	0	0	0	0	0	0	0	0	0	0	0
AC124594.1	0	0	0	0	0	0	0	0	0	0	0	0
AC144732.1	0	0	0	0	0	0	0	0	0	0	0	0
Fam135b	0	0	0	0	0	0	0	0	0	0	0	0
Gm47309	0	0	0	0	0	0	0	0	0	0	0	0
Gm22519	0	0	0.78398	0	0	0	0	0	0	0	0	0
AC157602.1	1.114	0	0.78398	2.49041	0	0	2.09407	0	4.04781	1.34367	0.731265	0
Col22a1	0	1.45718	2.35194	0	0	0	0	0	0	0	0	1.1039
Gm16308	0	1.45718	0	0	0	0	0	0	0	0	0	0
AC100400.1	0	0	0	0	0	0	0	0	0	0	0	0
Gm23217	0	0	0	0.830138	0	0	0	0	0	0	0.731265	0
Gm24390	0	0	0	0	0	0	0	0	0	0	0	0
Kcnk9	0	0	0	0	0	0	0	0	0	0	0	0
AC118008.1	0	0	0	0	0	0	0	0	0	0	0	0
Trappc9	75.752	61.2015	51.7427	12.4521	19.5938	14.4653	14.6585	24.5973	9.44488	32.92	38.0258	43.0519
Gm28020	0	0	0	0	0	0	0	0	0	0	0	0
AC113063.1	0	1.45718	0	0	0	0	0	0	0	0	0	0
Peg13	14.482	20.4005	5.48786	4.98083	4.6652	8.6792	7.32925	4.27779	6.74635	11.4212	10.2377	12.1429
Gm3150	5.57	2.91436	0.78398	0.830138	2.79912	0.964356	1.04704	0	1.34927	2.01551	1.46253	0
Chrac1	159.302	110.746	76.0461	180.14	221.131	176.477	161.244	165.764	188.898	174.006	139.672	155.649
Ago2	409.952	473.583	361.415	142.784	163.282	200.586	116.221	207.473	122.783	203.567	265.449	226.299
Ptk2	132.566	141.346	100.349	81.3535	90.5049	116.687	70.1514	77.0002	51.2722	112.869	95.7958	91.6233
1700085D07Rik	3.342	0	0	0	0	0	0	0	0	0	0	0
Mir151	0	0	0	0	0	0	0	0	0	0	0	0
Gm24787	0	0	0	0	0	0	0	0	0	0	0	0
Gm7908	14.482	16.029	13.3277	5.81096	9.3304	7.71485	4.18814	5.34724	8.09562	2.68735	7.31265	3.31169
Gm49066	3.342	10.2002	12.5437	7.47124	0	0.964356	3.14111	2.1389	2.69854	3.35918	4.38759	5.51948
AC132863.2	17.824	17.4861	11.7597	4.98083	11.1965	10.6079	10.4704	8.55558	13.4927	10.0775	7.31265	8.83116
AC132863.1	1.114	0	0	0	0	0.964356	0	0	0	0	0	0
Dennd3	0	4.37153	9.40776	0	0	0.964356	0	5.34724	2.69854	3.35918	2.1938	2.20779
Slc45a4	14.482	10.2002	11.7597	9.13151	23.326	30.8594	39.7874	12.8334	20.239	16.7959	8.04392	7.72727
1700010B13Rik	0	0	0	0	0	0	0	0	0	0	0	0
Gpr20	0	0	0.78398	0	0	0	0	0	0	0	0	1.1039
Ptp4a3	26.736	36.4294	6.27184	94.6357	84.9067	85.8277	94.2332	146.514	111.989	106.15	127.24	110.39
Gm22106	0	0	0	0	0	0	0	0	0	0	0	0
Mroh5	0	0	0	0	0	0	1.04704	0	0	0	0	0
Gm3244	18.938	10.2002	11.7597	19.9233	17.7278	27.9663	30.364	28.8751	29.6839	39.6384	40.9509	48.5714
Gm6569	0	0	0	0	0	0	0	0	0	0	0	0
AC116769.1	0	0	0	0	0	0	0	0	0	0.671837	0	0
Gm7935	0	0	0	1.66028	0.93304	0.964356	0	0	0	1.34367	0.731265	0
Gm15387	1.114	1.45718	0.78398	0.830138	0.93304	0	0	1.06945	0	2.01551	3.65633	2.20779
Adgrb1	0	0	0	0.830138	0	0	0	1.06945	0	0	0	0
Gm26117	0	0	0	0	0	0	0	0	0	0	0	0
Mroh4	0	0	0	0	0	0	0	0	0	0	0	0
Arc	17.824	27.6864	22.7354	0.830138	1.86608	1.92871	1.04704	3.20834	6.74635	7.3902	4.38759	2.20779
Jrk	7.798	14.5718	15.6796	19.0932	12.1295	11.5723	15.7055	18.1806	18.8898	6.71837	8.77519	12.1429
4933427E11Rik	0	0	0.78398	0	0	0	0	0	0	0	0	0
Psca	0	0	0	0	0	0	0	0	0	0	0	0
Gm28976	0	0	0	0	0	0	0	0	0	0	0	0
Them6	0	0	0	0	1.86608	0	0	3.20834	0	3.35918	4.38759	0
Slurp1	1.114	0	0	0	0	0	0	0	0	0	0	0
Lypd2	0	4.37153	0	0	0	0	0	0	0	0	0	0
Slurp2	0	0	0.78398	0	0	0	0	0	0	0	0	0
Lynx1	11.14	16.029	22.7354	0.830138	7.46432	0	5.23518	2.1389	8.09562	4.03102	15.3566	19.8701
Ly6d	1.114	4.37153	3.13592	0	0	0	0	0	0	1.34367	0	0
D730001G18Rik	0	0	0	0	0	0	0	0	0	0	0	0
Gm17189	0	0	0	0	0	0	0	0	0	0	0	0
Ly6k	21.166	8.74307	3.13592	0	0	1.92871	0	0	0	0	0	0
Gml	0	0	0	0	0	0	0	0	0	0	0	0
Gml2	0	0	0	0	0	0	0	0	0	0	0	0
Cyp11b1	0	0	0	0	0	0	0	0	0	0	0	0
Cyp11b2	0	0	0	0	0	0	0	0	0	0	0	0
2010109I03Rik	0	0	0	0	0	0	1.04704	0	0	0	0	0
Gm6610	0	0	0	0	0	0	0	0	0	0	0	0
AC139671.1	0	0	0	0	0	0	0	0	0	0.671837	0	0
Gm29126	0	0	0	0	0	0	0	0	0	0	0	0
Ly6e	149.276	151.546	119.949	136.973	223.93	213.123	455.461	442.751	492.483	237.83	134.553	174.415
Ly6i	2.228	1.45718	1.56796	0	0	0	0	0	0	0	0	0
Gm8000	0	1.45718	1.56796	0	0	0	0	0	0	0	0	0
Gm37042	0	0	0	0	0	0	0	0	0	0	0	0
Ly6a	36.762	109.288	56.4466	0.830138	0	0	1.04704	2.1389	1.34927	15.4522	13.1628	8.83116
Gm28068	0	0	0	0	0	0	0	0	0	0	0	0
Gm28069	0	0	0	0	0	0	0	0	0	0	0	0
Ly6c1	59.042	170.49	78.398	0	0	0	0	0	0	4.03102	2.92506	4.41558
Gm5960	0	0	0	0	0	0	0	0	0	0	0	0
Gm28502	0	0	0	0	0	0	0	0	0	0	0	0
Ly6c2	3.342	10.2002	0.78398	0	0	0	0	0	0	0	0	0
I830127L07Rik	0	1.45718	0	0	0	0	0	0	0	0	0	0
Ly6g	0	0	0	0	0	0	0	0	0	0	0	0
Gm28117	0	0	0	0	0	0	0	0	0	0	0	0
BC025446	0	0	0	0	0	0	0	0	0	0	0	0
Gm10238	0	0	0	0	0	0	0	0	0	0	0	0
Gm28115	0	0	0	0	0	0	0	0	0	0	0	0
Ly6f	0	0	0	0	0	0	0	0	0	0	0	0
Gm28116	0	0	0	0	0	0	0	0	0	0	0	0
Gm3454	0	0	0	0	0	0	0	0	0	0	0	0
Gm28113	0	0	0	0	0	0	0	0	0	0	0	0
Gm29517	0	0	0	0	0	0	0	0	0	0	0	0
Gm28114	0	0	0	0	0	0	0	0	0	0	0	0
Gm3142	0	0	0	0	0	0	0	0	0	0	0	0
9030619P08Rik	0	0	0.78398	0	0	0	0	0	0	0	0	0
Ly6l	0	0	0	0	0	0	0	0	0	0	0	0
AC121359.3	0	0	0	0	0	0	0	0	0	0	0	0
AC121359.2	0	0	0	0	0	0	0	0	0	0	0	0
AC121359.1	0	0	0	0	0	0	0	0	0	0	0	0
Ly6h	0	0	0	0	0	0	0	0	0	0	0	0
Gpihbp1	17.824	94.7166	28.2233	0	0	0	0	0	0	0	0	0
Zfp41	0	0	2.35194	14.9425	10.2634	11.5723	19.8937	19.2501	26.9854	26.8735	25.5943	41.948
AC119264.1	0	0	0.78398	0	0	0	0	0	0	0	0	0
2810039B14Rik	7.798	7.28589	12.5437	5.81096	4.6652	5.78613	3.14111	3.20834	5.39708	6.04653	6.58139	8.83116
Top1mt	12.254	21.8577	10.1917	40.6767	44.7859	43.396	37.6933	43.8474	51.2722	30.9045	32.1757	32.013
Gm15945	1.114	1.45718	1.56796	0	1.86608	0	0	0	2.69854	0	0	0
Rhpn1	0	0	0	0	0	0	1.04704	2.1389	0	2.68735	0	1.1039
Mafa	7.798	8.74307	9.40776	4.15069	0	0.964356	0	0	1.34927	1.34367	1.46253	4.41558
Zc3h3	6.684	11.6574	18.0315	12.4521	9.3304	7.71485	2.09407	3.20834	6.74635	2.01551	3.65633	13.2467
Gm23747	0	0	0	0	0	0	0	0	0	0	0	0
Gm9568	0	0	0	4.15069	0.93304	0	2.09407	2.1389	8.09562	2.01551	0	3.31169
Gsdmd	25.622	26.2292	23.5194	51.4685	45.719	54.9683	39.7874	44.9168	29.6839	8.73388	14.6253	16.5584
Mroh6	0	0	0	0	0	0	0	0	0	0	0.731265	0
Naprt	13.368	10.2002	7.05582	4.15069	3.73216	6.75049	4.18814	2.1389	0	2.01551	2.1938	1.1039
Eef1d	952.47	1021.48	865.514	1590.54	1669.21	1793.7	1545.43	1649.09	1716.27	938.556	995.252	906.298
Tigd5	1.114	0	5.48786	2.49041	2.79912	5.78613	3.14111	1.06945	5.39708	2.68735	5.85012	7.72727
Pycrl	122.54	69.9445	125.437	198.403	194.072	176.477	201.031	189.292	180.802	163.256	179.16	164.48
Tsta3	94.69	72.8589	95.6456	247.381	267.783	310.523	258.618	270.57	287.394	231.112	253.749	211.948
Zfp623	28.964	30.6007	54.8786	39.8466	41.0538	37.6099	31.4111	31.014	29.6839	19.4833	21.2067	25.3896
AC116487.1	0	0	1.56796	0	0	0	0	0	0	0	0	0
Zfp707	12.254	4.37153	3.13592	19.9233	13.9956	11.5723	16.7526	14.9723	9.44488	6.04653	10.969	16.5584
Ccdc166	0	0	0.78398	4.15069	15.8617	13.501	10.4704	3.20834	10.7942	3.35918	4.38759	2.20779
Mapk15	0	0	0	0	0	0	0	0	0	0	0	0
Fam83h	2.228	2.91436	3.13592	5.81096	1.86608	4.82178	1.04704	4.27779	0	5.37469	1.46253	3.31169
K230010J24Rik	0	0	0	0	0	0	0	0	0	1.34367	0.731265	0
Gm23027	0	0	0	0	0	0	0	0	0	0	0	0
Scrib	47.902	29.1436	29.0073	53.9589	63.4467	96.4356	42.9285	60.9585	29.6839	61.1371	85.5581	135.779
Mir6952	0	0	0	0	0	0	0	0	0	0	0	0
Puf60	388.786	340.98	469.604	517.176	476.784	466.748	456.508	430.987	554.55	288.89	318.832	333.376
Gm48952	3.342	4.37153	3.9199	0	0	0	0	0	0	0.671837	0	0
Nrbp2	31.192	10.2002	10.1917	0	0.93304	4.82178	3.14111	3.20834	0	3.35918	0	1.1039
AC116487.2	1.114	2.91436	1.56796	0	0	0	0	0	0	0	0	0
Eppk1	22.28	37.8866	18.0315	4.15069	8.39736	4.82178	4.18814	4.27779	8.09562	12.0931	8.04392	22.0779
BC024139	0	0	0	0	0	0	0	1.06945	0	0.671837	0	0
AC110211.2	0	0	0	0	0	0	0	0	0	0	0	0
Plec	1702.19	2095.42	1906.64	3083.13	2818.71	2303.85	2917.04	2663.99	2042.79	3994.07	2887.04	3851.49
Gm25720	0	0	0	0	0	0	0	0	0	0	0	0
Mir1942	0	0	0	0	0	0	0	0	0	0	0	0
Parp10	7.798	17.4861	13.3277	4.15069	5.59824	7.71485	3.14111	4.27779	0	2.68735	1.46253	8.83116
Grina	143.706	109.288	83.8859	72.222	64.3798	128.259	25.1289	28.8751	36.4303	59.7935	65.0826	77.2727
Mir6953	0	0	0	0	0	0	0	0	0	0	0	0
AC110211.1	0	0	0	0	0	0	0	0	0	0	0	0
Mirt2	0	0	0	0	0	0	0	0	0	0	0	0
Spatc1	0	0	0.78398	0	0	0	0	0	0	0	0	0
Mir3079	0	0	0	0	0	0	0	0	0	0	0	0
Smpd5	2.228	1.45718	0.78398	4.15069	0.93304	3.85742	1.04704	1.06945	1.34927	0.671837	1.46253	0
Oplah	3.342	2.91436	8.62378	0.830138	0	0.964356	3.14111	0	0	1.34367	0.731265	0
Exosc4	108.058	75.7732	90.1577	391.825	347.091	322.095	360.18	374.307	362.953	280.828	285.194	301.363
Gpaa1	28.964	37.8866	36.0631	165.197	195.938	169.727	198.937	216.028	221.28	118.915	117.734	120.325
Rps6-ps1	28.964	27.6864	32.1432	7.47124	5.59824	5.78613	9.42332	9.62503	9.44488	10.0775	16.0878	16.5584
Cyc1	315.262	231.691	335.544	1769.85	1353.84	1148.55	1440.72	1283.34	1401.89	875.403	937.482	1132.6
Sharpin	54.586	53.9156	79.182	100.447	82.1076	127.295	56.5399	57.7502	75.5591	43.6694	52.6511	54.0909
Maf1	276.272	268.121	243.818	215.836	215.532	270.984	161.244	136.889	167.309	230.44	176.966	239.545
Gm35339	3.342	5.82871	2.35194	0.830138	0.93304	0.964356	0	0	0	2.01551	1.46253	2.20779
Hgh1	70.182	36.4294	83.8859	205.044	136.224	146.582	76.4336	77.0002	90.401	24.858	23.4005	32.013
Tssk5	0	0	0	0	0	0	0	0	0	0	0.731265	0
Mroh1	74.638	151.546	67.4223	18.263	12.1295	22.1802	16.7526	18.1806	20.239	57.778	65.8139	56.2987
Mir6954	0	0	0	0	0	0	0	0	0	0	0	0
Bop1	86.892	27.6864	105.837	488.121	289.243	324.988	285.841	287.681	314.38	187.442	179.16	168.896
Scx	10.026	0	3.13592	36.5261	39.1877	49.1821	163.338	163.626	167.309	175.349	173.31	188.766
Hsf1	331.972	255.006	308.888	170.178	148.353	171.655	149.726	140.098	141.673	103.463	129.434	107.078
Dgat1	59.042	85.9735	36.8471	55.6192	60.6476	57.8613	72.2455	73.7919	49.923	50.3877	60.695	69.5454
Scrt1	0	1.45718	0.78398	0	0.93304	0	0	0	0	0	0	0
AC157566.2	1.114	0	0.78398	0.830138	1.86608	1.92871	0	1.06945	0	1.34367	0	0
AC157566.4	0	0	0	0	0	0	0	0	0	0	0	0
Fbxl6	13.368	10.2002	10.9757	99.6165	98.9023	103.186	84.8099	85.5558	89.0518	55.0906	49.726	49.6753
Slc52a2	40.104	45.1725	41.551	80.5233	78.3754	63.6475	107.845	128.334	106.592	104.807	95.7958	123.636
Adck5	12.254	1.45718	10.1917	34.0356	25.1921	48.2178	42.9285	33.1529	36.4303	48.3722	41.6821	33.1169
AC157566.3	28.964	24.772	23.5194	19.9233	13.0626	8.6792	16.7526	17.1112	20.239	27.5453	19.7442	22.0779
AC157566.1	1.114	0	0	0	0	0	0	1.06945	1.34927	0	0	0
Cpsf1	51.244	39.3438	59.5825	81.3535	102.634	128.259	100.515	83.4169	105.243	82.6359	73.8578	151.234
Slc39a4	3.342	0	0	0	0	0	0	0	0	0	1.46253	0
Vps28	200.52	141.346	126.221	216.666	222.997	198.657	140.303	190.362	182.151	188.114	212.067	208.636
Tonsl	0	4.37153	0	13.2822	12.1295	16.394	37.6933	21.389	17.5405	24.858	21.2067	35.3247
Cyhr1	60.156	62.6586	41.551	29.885	36.3886	44.3604	21.9878	29.9445	26.9854	49.7159	63.6201	40.8441
Kifc2	7.798	5.82871	2.35194	0	0	0	0	0	0	0.671837	0	1.1039
Foxh1	0	0	0	0	0	0	0	0	0	0	0	0
Ppp1r16a	12.254	5.82871	9.40776	25.7343	40.1207	38.5742	32.4581	29.9445	31.0332	31.5763	21.938	22.0779
Gpt	4.456	1.45718	4.70388	7.47124	2.79912	1.92871	2.09407	4.27779	5.39708	10.7494	4.38759	2.20779
Mfsd3	0	1.45718	1.56796	14.1123	15.8617	14.4653	8.37629	19.2501	12.1434	8.06204	8.77519	18.7662
Recql4	0	2.91436	0	1.66028	1.86608	0	3.14111	2.1389	2.69854	2.01551	4.38759	3.31169
Lrrc14	89.12	49.544	75.2621	139.463	125.96	116.687	87.951	89.8336	86.3532	81.9641	89.9456	82.7922
Lrrc24	1.114	0	0	0	0	0	0	0	0	0	0.731265	0
C030006K11Rik	7.798	11.6574	13.3277	87.1644	70.9111	83.8989	56.5399	58.8196	64.7649	29.5608	28.5194	40.8441
Arhgap39	45.674	48.0869	57.2306	15.7726	25.1921	16.394	18.8466	12.8334	16.1912	28.889	25.5943	28.7013
Gm17271	0	0	0	0	0.93304	0	0	1.06945	0	0	0	0
Zfp251	8.912	29.1436	19.5995	53.9589	48.5181	52.0752	71.1985	64.1669	51.2722	88.6824	82.633	85
Zfp7	15.596	2.91436	18.0315	30.7151	39.1877	31.8237	25.1289	31.014	20.239	27.5453	31.4444	29.8052
AC157554.2	0	0	0	0	0	0	0	0	0	0	0	0
Commd5	0	0	0.78398	0	0	0	0	0	0	0	0	0
Rpl8	6248.43	5413.42	6274.98	7762.62	7179.75	7184.45	7057.02	7525.7	7775.84	5445.24	4938.97	4528.18
Zfp647	2.228	4.37153	0.78398	10.7918	9.3304	6.75049	8.37629	8.55558	17.5405	14.7804	17.5504	18.7662
AC157554.1	1.114	0	1.56796	0	4.6652	0.964356	5.23518	3.20834	6.74635	5.37469	9.50645	5.51948
1110038F14Rik	116.97	85.9735	159.148	214.175	216.465	270.984	140.303	145.445	170.008	157.882	147.716	154.545
AC157554.4	0	0	0	0	0	0	0	0	0	0	0	0
AC157554.3	0	2.91436	0	0	0	0	0	0	0	0	0	0
Mb	0	0	0	0	0	0	0	0	0	0	4.38759	0
Apol6	4.456	5.82871	6.27184	0.830138	0	0	0	0	0	2.01551	0.731265	1.1039
Gm24753	0	0	1.56796	0	0	0	0	0	0	0	0	1.1039
Rbfox2	359.822	447.354	547.218	221.647	357.354	267.127	258.618	274.848	229.376	395.04	416.821	475.779
1700109K24Rik	3.342	1.45718	3.13592	1.66028	0.93304	1.92871	0	1.06945	0	2.01551	2.1938	1.1039
AL603843.1	53.472	72.8589	22.7354	9.96165	15.8617	11.5723	10.4704	13.9028	2.69854	31.5763	26.3256	27.5974
AL591892.1	6.684	7.28589	1.56796	0	0	0	0	1.06945	0	0	0	0
Gm24056	0	0	0	0	0	0	0	0	0	0	0	0
AL772386.2	0	0	0	0	0	0	0	0	0	0	0	0
AL772386.1	0	0	0	0	0	0.964356	0	0	0	4.03102	0.731265	0
Apol7a	0	0	6.27184	0	0.93304	0	0	0	0	0	0	1.1039
Gm20688	0	0	0	0	0	0	0	0	0	0	0	0
Apol9a	1.114	0	0.78398	0	0	0	2.09407	2.1389	6.74635	0	0.731265	0
Apol7b	0	0	0	0	0	0	0	0	0	0	0.731265	0
4930571N24Rik	0	0	0	0.830138	0	0	0	0	0	0	0.731265	0
Gm6506	0	0	0	0.830138	0	0.964356	0	0	0	0	0	2.20779
AL591864.1	0	0	0	0	0	0	0	0	0	0	0	0
Apol10a	0	1.45718	0	0	0	0.964356	0	0	1.34927	0	0	0
Apol11a	0	0	0	0	0	0	0	0	0	0	0	0
Apol7c	0	0	0	0	0	0	0	0	0	0	0	0
1700025B11Rik	0	0	0	0	0	0	0	0	0	0	0	0
Apol10b	10.026	10.2002	7.05582	0	0	0	1.04704	1.06945	0	1.34367	0	0
AL592187.3	0	0	0	0	0	0	0	0	0	0	0	0
Gm8221	0	0	0	0	0	0	0	0	0	0	0	0
Apol11b	1.114	0	0	0	0	0	0	0	0	0	0.731265	0
AL592187.6	0	0	0	0	0	0	0	0	0	0	0	0
AL592187.5	0	0	0	0	0	0	0	0	0	0	0	0
Apol7e	1.114	0	0	0.830138	0	0	0	0	0	0	0	0
AL592187.1	0	0	0	0	0	0	0	0	0	0.671837	0	0
AL592187.7	1.114	0	0	0	0	0	0	0	0	2.01551	0	1.1039
AL592187.4	0	0	0	0	0	0	0	0	0	0	0	0
Apol9b	2.228	0	0.78398	1.66028	0	0	6.28222	3.20834	6.74635	6.71837	5.11886	2.20779
AL592187.2	0	4.37153	7.05582	1.66028	0	0	2.09407	1.06945	1.34927	2.01551	1.46253	0
Apol8	2.228	1.45718	3.13592	0	0.93304	0.964356	0	1.06945	0	0	0	0
Myh9	2155.59	2592.32	3068.5	11095.6	5295	5475.61	10840	6389.95	4884.35	4724.36	2499.47	4969.74
Gm22107	15.596	24.772	21.9514	10.7918	14.9286	5.78613	3.14111	8.55558	5.39708	6.04653	17.5504	9.93506
Txn2	418.864	313.293	370.823	767.047	692.316	705.908	869.04	818.128	944.488	615.402	669.839	738.506
Foxred2	30.078	16.029	8.62378	6.6411	23.326	26.0376	10.4704	12.8334	9.44488	3.35918	1.46253	2.20779
Eif3d	892.314	802.905	1088.16	1512.51	1816.63	1611.44	1583.12	1515.41	1667.7	808.891	826.33	804.74
Gm17638	4.456	4.37153	2.35194	4.15069	0	2.89307	1.04704	5.34724	2.69854	0	0	0
Cacng2	1.114	0	0	0	0	0	0	0	0	0	0	0
A730060N03Rik	0	0	0	0	0	0	0	0	0	0	0.731265	0
Ift27	71.296	83.0591	67.4223	84.674	101.701	72.3267	132.974	162.556	144.372	120.931	146.984	149.026
AL589692.1	0	4.37153	0	0	0	0	2.09407	0	0	0	4.38759	1.1039
Pvalb	8.912	23.3148	7.8398	0	0	0.964356	0	0	0	0.671837	0	1.1039
Ncf4	0	2.91436	0	0	0	0	0	0	0	0	0	0
Csf2rb2	3.342	23.3148	3.13592	0	0	0	3.14111	5.34724	1.34927	0.671837	0	1.1039
Mir7676-1	0	0	0	0	0	0	0	0	0	0	0	0
Csf2rb	3.342	11.6574	7.8398	0.830138	0	0	0	0	0	0.671837	2.1938	1.1039
Mir7676-2	0	0	0	0	0	0	0	0	0	0	0	0
Gm26329	0	0	0	0	0	0	0	0	0	0	0	0
Tex33	0	0	0	0	0	0	0	0	0	0	0	0
AL583893.1	0	0	0	0	0	0	0	0	0	0	0	0
Tst	0	0	0	0.830138	0.93304	4.82178	1.04704	2.1389	1.34927	0	0.731265	4.41558
Mpst	79.094	103.46	32.9272	6.6411	6.53128	8.6792	12.5644	9.62503	18.8898	23.5143	21.2067	9.93506
AL590144.1	0	0	0	0	0	0	0	0	0	0	0	0
Kctd17	44.56	26.2292	41.551	58.1096	80.2415	81.9702	73.2925	54.5418	58.0186	62.4808	56.3074	37.5324
Tmprss6	1.114	0	0	0	0	0	0	0	0	0	0	0
Il2rb	1.114	2.91436	1.56796	0	0	0	0	0	0	0.671837	0	0
C1qtnf6	14.482	14.5718	1.56796	0.830138	0.93304	4.82178	4.18814	5.34724	2.69854	0.671837	2.92506	2.20779
AL590144.3	0	0	0.78398	0	0	0	0	0	0	0	0	0
Sstr3	0	0	0	0	0	0	0	0	0	0	0.731265	0
Gm6723	0	0	0	0.830138	0	0	0	0	0	0.671837	0	0
Rac2	6.684	0	3.9199	0	0	0	0	0	1.34927	0	0	0
AL590144.2	0	0	0	0	0	0	0	0	0	0	0	0
Cyth4	0	1.45718	0	0	0	0	0	1.06945	0	1.34367	0	1.1039
Elfn2	0	0	0.78398	0	0	0	0	0	0	0	0	0
AL591946.1	0	0	0	0	0	0	0	0	0	0	0	0
Mfng	2.228	1.45718	0.78398	0	0	0	0	0	0	0	0	0
Card10	18.938	34.9723	18.0315	8.30138	2.79912	15.4297	2.09407	1.06945	0	0	0	0
AL592169.2	0	0	0	0	0.93304	0.964356	0	0	0	0	0	0
Cdc42ep1	47.902	131.146	39.199	16.6028	13.9956	11.5723	46.0696	42.7779	71.5113	95.4008	111.884	132.467
Lgals2	0	1.45718	0.78398	0	0	0	0	0	0	0	0.731265	0
Gm26634	5.57	8.74307	5.48786	0.830138	0	0	0	0	1.34927	1.34367	0.731265	0
Gga1	50.13	59.7443	48.6068	73.8822	71.8441	55.9326	47.1166	60.9585	51.2722	63.8245	68.0077	94.935
Mir6955	0	0	0	0	0	0	0	0	0	0	0	0
AL592169.1	0	0	0	0	0	0	0	0	0	0	0	0
Sh3bp1	2.228	0	0.78398	4.98083	1.86608	3.85742	8.37629	6.41669	5.39708	2.68735	5.11886	8.83116
1700027A07Rik	0	0	0	0	0	0	0	0	0	0	0	0
Pdxp	4.456	0	9.40776	9.96165	22.393	23.1445	21.9878	21.389	26.9854	14.1086	21.2067	26.4935
Lgals1	2731.53	1991.96	1428.41	14178.7	16518.5	13833.7	30975.5	32131.6	33769.5	34326.1	37491.2	41333.2
Nol12	183.81	158.832	375.527	420.05	347.091	492.786	317.252	311.209	310.332	212.3	168.191	165.584
Triobp	20.052	49.544	29.0073	33.2055	48.5181	50.1465	43.9755	57.7502	63.4157	35.6073	29.2506	36.4286
AL589670.5	0	0	0	0	0.93304	0.964356	2.09407	0	0	0	0	0
Mir6956	0	0	0	0	0	0	0	0	0	0	0	0
AL589670.1	3.342	5.82871	2.35194	0.830138	0	0	0	1.06945	5.39708	2.68735	5.85012	4.41558
AL589670.3	0	0	0	0	0	0	0	0	0	0	0	0
H1f0	61.27	78.6876	47.8228	90.485	103.567	94.5069	157.055	134.75	199.692	197.52	170.385	144.61
Gcat	31.192	10.2002	4.70388	90.485	116.63	111.865	131.927	98.3892	148.42	43.6694	46.801	39.7402
Galr3	0	0	0	0	0	0	1.04704	1.06945	0	0	1.46253	0
AL589670.4	1.114	0	7.05582	0	0	0	0	0	0	0	0	2.20779
Ankrd54	47.902	51.0012	54.8786	73.8822	57.8485	68.4693	76.4336	64.1669	98.4967	56.4343	40.2196	39.7402
AL589670.2	0	0	0	0	0	0	0	0	0	0	0	0
Eif3l	839.956	702.36	816.124	1642.01	1490.07	1365.53	1503.54	1543.21	1702.78	989.615	1270.94	1065.26
Gm25072	0	0	0	0	0	0	0	0	0	0	0.731265	0
Micall1	115.856	148.632	139.548	39.8466	44.7859	51.1109	39.7874	45.9863	39.1288	41.6539	57.77	35.3247
1700088E04Rik	1.114	8.74307	1.56796	0	0.93304	0.964356	0	0	0	0.671837	1.46253	2.20779
Polr2f	394.356	135.518	299.48	741.313	636.334	783.057	811.453	647.016	723.208	521.345	587.206	589.48
Sox10	0	1.45718	3.13592	0	0	0	0	1.06945	0	0	0.731265	0
Gm10863	0	2.91436	3.13592	0	0	0	5.23518	1.06945	0	0	1.46253	0
Pick1	16.71	21.8577	8.62378	49.8083	33.5895	37.6099	33.5052	29.9445	26.9854	27.5453	21.938	22.0779
Slc16a8	1.114	2.91436	0	0	0	0	1.04704	0	0	0	0	0
Lgals1-ps2	0	0	0	0	0	0	0	0	0	0	0	0
Baiap2l2	0	0	0	0	0	1.92871	1.04704	1.06945	0	0.671837	0.731265	2.20779
Pla2g6	34.534	49.544	18.0315	14.1123	18.6608	38.5742	9.42332	21.389	12.1434	20.1551	13.894	13.2467
Gm20420	1.114	0	0	0	0	0	0	0	0	0	0	0
Maff	515.782	1135.14	385.718	141.954	95.1701	100.293	69.1044	49.1946	43.1766	17.4678	24.1318	18.7662
Tmem184b	49.016	71.4017	55.6626	163.537	152.086	114.758	137.162	137.959	121.434	84.6514	106.765	121.429
Mir1943	0	0	0	0	0	0	0	0	0	0	0	0
Csnk1e	297.438	428.41	260.281	148.595	128.76	160.083	123.55	127.264	101.195	117.571	152.834	149.026
Gm16059	18.938	29.1436	25.8714	2.49041	8.39736	1.92871	5.23518	2.1389	1.34927	8.73388	5.85012	4.41558
Gm44302	0	0	0	0	0	0	0	0	0	0	0	0
AC165278.1	0	1.45718	0.78398	0	0	0	1.04704	0	0	0	0	0
Kcnj4	0	1.45718	0.78398	0	0.93304	0	0	0	2.69854	0	0.731265	0
AC165278.2	0	0	0	0	0	0	0	0	1.34927	0	0	0
Kdelr3	38.99	75.7732	36.8471	19.9233	20.5269	9.64356	30.364	24.5973	24.2868	39.6384	32.1757	41.948
Ddx17	427.776	555.185	464.9	133.652	148.353	198.657	135.068	132.612	99.8459	178.037	179.891	160.065
Dmc1	0	0	0	0.830138	0.93304	0	0	0	0	0	0	0
Gm27903	0	0	0.78398	0	0	0	0	0	0	0.671837	0.731265	1.1039
Fam227a	14.482	24.772	10.1917	2.49041	2.79912	1.92871	4.18814	3.20834	5.39708	10.0775	9.50645	5.51948
Cby1	8.912	8.74307	3.9199	48.9781	37.3216	29.895	49.2107	42.7779	133.578	57.778	69.4702	50.7792
Tomm22	240.624	211.291	377.095	737.992	654.061	656.726	758.054	694.072	1016	642.276	536.749	625.909
Josd1	65.726	94.7166	73.6942	37.3562	52.2503	71.3623	43.9755	49.1946	41.8273	34.2637	27.0568	46.3636
AC118227.1	2.228	4.37153	2.35194	0	0.93304	1.92871	0	0	0	0	0.731265	0
Gm26884	13.368	17.4861	10.1917	4.98083	7.46432	0	1.04704	6.41669	0	2.01551	5.11886	2.20779
Gtpbp1	124.768	87.4307	126.221	79.6932	80.2415	101.257	81.6688	81.278	107.942	66.5118	81.1705	92.7272
n-R5s40	0	0	0	0.830138	0	0	0	0	0	0	0	0
Sun2	183.81	190.89	154.444	21.5836	36.3886	29.895	21.9878	23.5279	17.5405	41.6539	49.726	40.8441
Gm16575	0	2.91436	0.78398	0	0	0	0	0	0	0	0.731265	0
Gm16576	5.57	4.37153	1.56796	4.98083	0.93304	0.964356	1.04704	1.06945	5.39708	2.01551	1.46253	0
Dnal4	11.14	8.74307	4.70388	21.5836	37.3216	40.5029	33.5052	31.014	33.7317	30.2326	36.5633	54.0909
Nptxr	16.71	13.1146	11.7597	5.81096	12.1295	14.4653	25.1289	20.3195	18.8898	10.7494	10.2377	11.039
Npcd	0	0	0	0	0	0	0	0	0	0	0	0
Cbx6	25.622	45.1725	21.1675	58.1096	66.2459	58.8257	77.4807	56.6807	80.9562	52.4033	70.9327	46.3636
AC113595.2	0	0	0.78398	0	0	0.964356	0	0	0	0	0	0
AC113595.3	0	0	0	0	0	0	0	0	0	0	0	0
AC113595.1	4.456	11.6574	2.35194	0.830138	0.93304	0.964356	1.04704	1.06945	0	2.68735	2.92506	0
Apobec3	8.912	34.9723	14.1116	19.0932	6.53128	23.1445	36.6463	41.7085	20.239	30.9045	37.2945	28.7013
Cbx7	7.798	8.74307	4.70388	9.96165	6.53128	7.71485	2.09407	4.27779	1.34927	4.03102	8.77519	8.83116
Pdgfb	6.684	13.1146	14.1116	9.96165	21.4599	13.501	2.09407	1.06945	2.69854	4.70286	7.31265	2.20779
Mir7213	0	0	0	0	0	0	0	0	0	0	0	0
AC161199.1	0	0	0	0	0	0	0	0	0	0	0	0
Rpl3	5436.32	4620.71	5186.03	4071.82	3649.12	3411.89	4086.58	3810.44	4239.4	3588.28	3396	3763.18
Snord83b	1.114	1.45718	1.56796	2.49041	3.73216	0.964356	0	1.06945	1.34927	3.35918	2.1938	2.20779
Gm22077	0	0	0	0	0	0	0	0	0	0	0	0
Snord43	5.57	2.91436	0	4.15069	1.86608	1.92871	3.14111	4.27779	1.34927	0.671837	2.1938	0
Gm24204	0	1.45718	0.78398	0	0	0	0	0	1.34927	0	0.731265	0
Syngr1	7.798	5.82871	1.56796	10.7918	19.5938	4.82178	9.42332	9.62503	14.842	6.71837	6.58139	12.1429
Tab1	7.798	5.82871	8.62378	46.4877	44.7859	32.7881	32.4581	38.5001	28.3347	36.951	29.2506	48.5714
Mgat3	0	4.37153	0	0	0	0	0	0	1.34927	1.34367	1.46253	3.31169
AC140267.2	0	0	0	0	0	0	0	0	0	0	0	0
AC140267.3	2.228	0	0.78398	3.32055	0.93304	1.92871	0	1.06945	4.04781	2.01551	1.46253	0
Mief1	173.784	150.089	153.66	218.326	151.153	116.687	179.043	202.126	145.721	208.269	188.666	203.117
AC140267.1	0	0	0	0	0	0	0	0	0	0	0	0
Atf4	1943.93	2512.17	1587.56	1363.92	1438.75	1460.03	732.925	811.711	922.9	649.666	442.416	643.571
Rps19bp1	551.43	371.58	655.408	932.244	694.182	730.017	613.563	546.488	665.19	425.273	446.803	392.987
Cacna1i	0	0	0	0	0	0	0	0	0	0	0	0
AC123059.1	0	0	0.78398	0	0	0.964356	0	2.1389	0	0.671837	0.731265	0
Enthd1	0	0	0.78398	0	0	0	0	0	0	0.671837	0	0
Gm23220	0	0	0	0	0	0	0	0	0	0	0	0
AC132291.1	0	0	1.56796	0	0	0	0	0	0	0	0	0
Grap2	1.114	0	0	0	0	0	1.04704	0	0	0.671837	0.731265	0
AC147041.2	0	0	0	0	0	0	0	0	0	0	0	0
Mir6957	0	0	0	0	0	0	0	0	0	0	0	0
Fam83f	0	0	0	0	0	0	0	0	0	0	0	0
AC147041.1	0	0	0	0	0.93304	0	0	0	0	0	0.731265	0
Tnrc6b	333.086	759.19	186.587	185.951	198.738	132.117	220.925	195.709	155.166	372.869	522.124	465.844
AC126682.1	0	0	0	0	0	0	0	0	0	0	0.731265	0
Mir5113	0	0	0	0	0	0	0	0	0	0	0	0
Adsl	92.462	58.2871	101.133	461.556	482.382	458.069	345.522	318.695	329.222	203.567	195.979	179.935
Gm6612	13.368	16.029	20.3835	3.32055	3.73216	3.85742	3.14111	4.27779	2.69854	5.37469	4.38759	4.41558
Sgsm3	11.14	24.772	18.0315	56.4494	50.3842	89.6851	46.0696	29.9445	44.5259	69.1992	72.3953	72.8571
AC141880.1	1.114	0	0	0	0	0	0	2.1389	0	0	0	0
Mkl1	10.026	21.8577	5.48786	17.4329	21.4599	29.895	24.0818	17.1112	10.7942	36.2792	38.0258	24.2857
Gm25131	0	4.37153	0	0	0	0	0	0	0	0	0	0
AC102198.1	0	1.45718	0	0	0.93304	0	0	0	0	0.671837	0	0
4930483J18Rik	0	0	0.78398	0	0	0	0	1.06945	0	0.671837	0	0
AC102334.2	0	0	0	0	1.86608	0.964356	1.04704	2.1389	1.34927	0	0	0
Mchr1	0	1.45718	0	0	0	0	0	2.1389	0	0.671837	0	1.1039
AC102334.1	0	1.45718	0	0	0	0	0	0	0	0	0.731265	0
Slc25a17	73.524	64.1158	74.4781	196.743	192.206	155.261	186.372	185.014	144.372	107.494	138.94	129.156
St13	1173.04	1248.8	1116.39	2375.02	2189.85	2091.69	2137	1897.2	2026.6	2481.09	1963.45	2861.3
Xpnpep3	32.306	30.6007	32.9272	141.123	133.425	95.4712	130.88	109.084	90.401	81.9641	96.527	83.8961
Dnajb7	3.342	5.82871	2.35194	2.49041	0	0.964356	4.18814	1.06945	0	1.34367	2.1938	0
Gm17025	0	0	0	0	0	0	0	0	0	0	0	0
Rbx1	1052.73	888.878	910.201	1934.22	1867.95	1704.02	1618.72	1639.46	1747.3	1639.95	1861.07	1810.39
AC109153.1	0	0	0	0	0	0	0	0	1.34927	0	0	0
Gm5218	0	0	0	0	0	0	0	1.06945	1.34927	0.671837	0	0
1110025M09Rik	0	0	0.78398	1.66028	1.86608	0	1.04704	0	1.34927	0	0.731265	1.1039
Ep300	129.224	192.347	138.765	63.0905	66.2459	100.293	28.27	51.3335	49.923	75.2457	81.1705	51.8831
Gm23880	0	0	0	0	0	0	0	0	0	0	0	0
Gm22067	0	0	1.56796	0	0	0	0	0	0	0.671837	0	0
AC102262.1	1.114	1.45718	0	0	1.86608	0	0	0	0	0	0.731265	0
L3mbtl2	13.368	18.9433	33.7112	87.1644	86.7728	58.8257	103.657	80.2086	85.004	46.3567	70.2015	86.1038
Gm18284	1.114	1.45718	1.56796	0.830138	0.93304	0	1.04704	0	0	1.34367	0	0
Chadl	0	1.45718	0.78398	0	1.86608	1.92871	2.09407	1.06945	1.34927	0	0	0
Rangap1	711.846	459.011	903.929	427.521	354.555	364.526	595.764	666.266	650.348	554.937	500.186	480.195
Zc3h7b	81.322	43.7153	57.2306	50.6384	70.9111	62.6831	48.1637	55.6113	51.2722	60.4653	87.0206	67.3376
Gm17597	0	0	0	0.830138	0	0	0	0	0	0	0	0
Tef	26.736	45.1725	50.9587	44.8274	50.3842	74.2554	20.9407	33.1529	26.9854	40.982	43.1447	47.4675
Gm8444	50.13	33.5151	24.3034	19.9233	19.5938	18.3228	24.0818	19.2501	24.2868	18.1396	12.4315	18.7662
Tob2	324.174	498.355	422.565	229.948	209.001	207.336	107.845	115.5	91.7503	102.791	133.09	113.701
AC102103.1	0	0	0	0	0	0	0	0	0	0	0	0
Phf5a	718.53	507.098	667.951	1159.7	908.781	954.712	937.097	1131.48	1289.9	679.227	764.904	662.337
Aco2	43.446	42.2582	62.7184	38.1863	49.4511	78.1128	29.317	31.014	41.8273	60.4653	48.2635	30.9091
Polr3h	83.55	48.0869	101.133	278.926	241.657	289.307	198.937	193.57	182.151	53.7469	73.1265	69.5454
Csdc2	192.722	279.778	174.828	1.66028	0.93304	3.85742	2.09407	1.06945	0	4.70286	4.38759	6.62337
Pmm1	125.882	109.288	122.301	374.392	364.819	335.596	221.972	283.404	385.891	195.504	229.617	202.013
AC102103.2	0	0	0	0	0	0	0	0	0	0	0	0
Gm5805	898.998	649.901	555.842	309.641	366.685	325.952	349.71	365.751	371.049	386.306	356.858	376.428
1700029P11Rik	0	0	0	0	0.93304	0	0	0	0	0	0	0
Xrcc6	41.218	20.4005	33.7112	94.6357	119.429	108.972	150.773	147.584	167.309	75.9175	72.3953	57.4026
Desi1	86.892	80.1448	59.5825	88.8247	104.501	81.0059	145.538	140.098	157.864	92.7135	88.4831	69.5454
Snu13	208.318	164.661	285.369	203.384	208.068	221.802	219.878	207.473	252.313	139.07	162.341	135.779
AC102176.1	0	0	0	0	0	0	0	1.06945	0	0	0	0
AC102176.2	0	0	0	0	0	0	0	0	0	0	0	0
AC102176.3	0	0	0	0	0	0	0	0	0	0	0	0
4930407I10Rik	0	0	0	0	0	0	0	0	0	0	0	0
Mei1	0	1.45718	0	0	0	0.964356	0	0	0	0	0	0
Ccdc134	53.472	71.4017	45.4709	99.6165	90.5049	107.043	100.515	91.9725	85.004	38.2947	49.726	55.1948
Srebf2	314.148	273.949	246.954	156.896	193.139	180.335	163.338	133.681	114.688	184.083	185.741	186.558
AC105358.1	16.71	45.1725	19.5995	6.6411	8.39736	11.5723	8.37629	4.27779	2.69854	16.1241	7.31265	6.62337
Mir33	0	0	0	0	0	0	0	0	0	0	0	0
Shisa8	0	0	0.78398	0	0	0	0	0	0	0	1.46253	1.1039
Tnfrsf13c	3.342	2.91436	7.05582	0.830138	0.93304	0	1.04704	0	0	1.34367	0	0
AC104325.1	0	0	0	0	0	0.964356	0	0	0	0	0	0
Cenpm	6.684	4.37153	5.48786	14.9425	35.4555	13.501	138.209	168.973	196.993	73.2302	84.0955	81.6883
1500009C09Rik	0	0	0	0	0	0	0	0	0	0	0	0
37865	0	5.82871	2.35194	0.830138	4.6652	1.92871	0	0	1.34927	3.35918	10.969	4.41558
Wbp2nl	0	0	0	0	0	0	1.04704	0	0	0	0	0
Naga	24.508	17.4861	23.5194	10.7918	28.9243	23.1445	10.4704	10.6945	12.1434	9.40571	7.31265	17.6623
Fam109b	5.57	0	0	1.66028	0	1.92871	3.14111	2.1389	1.34927	2.01551	2.1938	3.31169
Smdt1	573.71	523.127	451.573	481.48	515.971	445.532	542.365	529.377	541.057	639.588	620.844	660.13
n-R5s41	0	0	0	0	0	0	0	0	0	0.671837	1.46253	0
Ndufa6	1199.78	1748.61	660.895	608.491	767.892	589.221	772.713	767.864	887.819	1152.87	1391.6	1396.43
Cyp2d22	59.042	139.889	97.9975	2.49041	7.46432	5.78613	5.23518	1.06945	4.04781	6.04653	3.65633	6.62337
Cyp2d11	0	0	0	0	0	0	0	0	0	0	0	0
Mir7684	0	0	0	0	0	0	0	0	0	0	0	0
Cyp2d10	0	0	0	0	0	0	0	0	0	0	0	0
Gm27331	0	0	0	0	0	0	0	0	0	0	0	0
Gm25990	0	0	0	0	0	0	0	0	0	0	0	0
AC113593.4	0	0	0	0	0	0	0	0	0	0	0	0
Cyp2d9	0	2.91436	0	0	0	0	0	0	0	0	0	0
AC113593.3	0	0	0	0	0	0	0	0	0	0	0	0
AC113593.5	0	0	0	0	0	0	0	0	0	0	0	0
AC113593.1	0	0	0	0	0	0	0	0	0	0	0	0
Gm27622	0	0	0	0	0	0	0	0	0	0	0	0
AC113593.2	0	0	0	0	0	0	0	0	0	0	0	0
Gm27825	0	0	0	0	0	0	0	0	0	0	0	0
AC132878.1	0	0	0	0	0	0	0	0	0	0	0	0
Tdg-ps	5.57	4.37153	0.78398	6.6411	1.86608	0.964356	1.04704	5.34724	1.34927	0.671837	2.1938	1.1039
AC132878.6	1.114	0	0	0	3.73216	1.92871	0	0	2.69854	0	0.731265	0
AC132878.2	0	0	0.78398	0	0	0	0	0	0	0	0	0
AC132878.3	0	0	0	0	0	0	0	0	0	0	0	0
Gm28023	0	0	0	0	0	0	0	0	0	0	0	0
Cyp2d12	0	0	0	0	0	0	0	0	0	0	0	0
Gm27924	0	0	0	0	0	0	0	0	0	0	0	0
AC132878.5	0	0	0	0	0	0	0	0	0	0	0	0
AC132878.4	0	0	0	0	0	0	0	0	0	0	0	0
AC118710.2	0	0	0	0	0	0	0	0	0	0	0	0
Gm27742	0	0	0	0	0	0	0	0	0	0	0	0
Cyp2d34	0	0	0	0	0	0	0	0	0	0	0	0
AC118710.3	0	0	0	0	0	0	0	0	0	0	0	0
Gm27463	0	0	0	0	0	0	0	0	0	0	0	0
AC118710.1	0	0	0	0	0	0	0	0	0	0	0	0
AC118710.4	0	0	0	0	0	0	0	0	0	0	0	0
Cyp2d37-ps	0	0	0	0	0	0	0	0	0	0	0	0
AC118710.5	0	0	0	0	0	0	0	0	0	0	0	0
AC087902.2	0	0	0	0	0	0	0	0	0	0	0	0
AC087902.1	0	0	0	0	0	0	0	0	0	0	0	0
Cyp2d40	0	0	0	0	0	0	0	0	0	0	0	0
Cyp2d41-ps	0	0	0	0	0	0	0	0	0	0	0	0
Gm27618	0	0	0	0	0	0	0	0	0	0	0	0
Cyp2d26	0	0	0	0	0	0	0	0	0	0.671837	0	0
AC087902.3	1.114	1.45718	0	0	2.79912	0	0	1.06945	0	1.34367	0.731265	0
Tcf20	95.804	77.2304	194.427	359.45	267.783	301.843	335.052	280.195	198.343	135.711	95.7958	126.948
Gm20324	0	0	0.78398	0.830138	2.79912	3.85742	8.37629	8.55558	12.1434	3.35918	6.58139	5.51948
Mir3080	0	0	0	0	0	0	0	0	0	0	0	0
Gm29019	1.114	0	0	0	0	0	0	0	0	0	0	0
AW121686	0	0	0	0	0	0	0	0	0	0	0	0
Nfam1	4.456	1.45718	0.78398	0	1.86608	0	0	1.06945	0	0.671837	0	1.1039
Serhl	5.57	18.9433	8.62378	2.49041	4.6652	2.89307	4.18814	4.27779	4.04781	6.04653	4.38759	3.31169
Gm17206	0	0	0	0	0	0	0	0	0	0	0	0
Rrp7a	125.882	110.746	137.981	191.762	195.005	192.871	196.843	174.32	167.309	94.729	97.2583	94.935
Poldip3	435.574	431.325	570.738	369.411	247.256	258.447	272.229	316.557	340.016	209.613	172.579	208.636
Rnu12	0	1.45718	0	0	0	1.92871	2.09407	0	0	0.671837	2.1938	0
Cyb5r3	249.536	193.805	264.985	371.071	462.788	406.958	504.671	449.168	524.866	546.203	457.772	547.532
AL591952.3	3.342	1.45718	3.9199	0.830138	0.93304	1.92871	4.18814	1.06945	0	0	2.1938	1.1039
AL591952.1	0	0	0	0	0	0	0	0	0	0	0	0
A4galt	40.104	74.3161	6.27184	26.5644	27.9912	20.2515	14.6585	8.55558	5.39708	6.04653	9.50645	13.2467
AL591952.2	1.114	0	0	0	0	0	0	0	1.34927	0	1.46253	0
Arfgap3	75.752	100.545	75.2621	15.7726	16.7947	9.64356	20.9407	18.1806	18.8898	47.7004	46.0697	37.5324
1700001L05Rik	6.684	8.74307	3.9199	8.30138	11.1965	12.5366	7.32925	3.20834	1.34927	0.671837	0.731265	0
Pacsin2	90.234	88.8878	147.388	102.937	135.291	113.794	83.7629	109.084	99.8459	110.181	165.997	188.766
Gm5417	0	0	0	0	0.93304	0	1.04704	0	0	0	0	0
Ttll1	4.456	5.82871	0.78398	33.2055	41.9868	74.2554	32.4581	39.5696	32.3825	54.4188	57.0387	60.7143
Gm24575	0	0	0	0	0	0	0	0	0	0	0	0
Bik	4.456	4.37153	0	0.830138	3.73216	2.89307	12.5644	14.9723	0	3.35918	1.46253	2.20779
AL583889.1	0	0	0	0	0	0	0	0	0	0	0	0
Mcat	7.798	5.82871	3.13592	58.9398	59.7146	68.4693	63.8692	109.084	87.7025	58.4498	81.1705	52.987
Tspo	309.692	220.034	243.034	122.86	208.068	187.085	456.508	414.946	449.307	464.239	530.167	484.61
Ttll12	8.912	8.74307	8.62378	113.729	129.693	181.299	95.2803	120.848	99.8459	89.3543	103.84	82.7922
Scube1	1.114	2.91436	0	0	0	0	0	0	0	0	0.731265	0
Mpped1	0	0	0	0	0	0	0	0	0	0	0	0
Efcab6	0	0	0	0	0	0	0	1.06945	0	1.34367	1.46253	0
Rpl31-ps22	0	0	1.56796	0.830138	0.93304	0	1.04704	2.1389	1.34927	0.671837	0.731265	0
Sult4a1	0	0	1.56796	0	0.93304	0	1.04704	2.1389	1.34927	4.03102	4.38759	3.31169
AL603867.1	0	0	0	0	0	0	0	0	0	0	0	0
Pnpla5	0	0	0	0	0	0	0	0	0	0	0	0
AL626769.1	0	0	0	0	0	0	0	1.06945	0	0	0	0
Pnpla3	1.114	1.45718	3.9199	0	0	0	0	0	0	0	0	0
Mir6392	0	0	0	0	0	0	0	0	0	0	0	0
AL626769.3	0	0	0	0	0	0	0	0	0	0	0	0
AL626769.2	0	0	0.78398	0	0.93304	0	0	0	0	0	0	0
Samm50	126.996	64.1158	95.6456	500.573	448.792	450.354	577.964	581.78	508.674	493.8	478.248	495.649
Parvb	4.456	4.37153	3.9199	35.6959	28.9243	54.0039	54.4459	56.6807	99.8459	132.352	178.429	90.5194
Gm22890	0	0	0	0	0	0	0	0	0	0	0	0
Parvg	1.114	4.37153	0	0	0	0	0	1.06945	0	0	0.731265	0
AL603714.1	0	0	0	0	0	0	0	0	0	0.671837	0	0
1810041L15Rik	1.114	1.45718	0	0.830138	0.93304	0	0	1.06945	1.34927	5.37469	2.92506	11.039
Rtl6	2.228	0	0.78398	9.13151	10.2634	6.75049	6.28222	1.06945	5.39708	1.34367	6.58139	4.41558
AL611986.1	0	0	0	0	0	0	0	0	0	0	0	0
Prr5	0	11.6574	6.27184	11.6219	17.7278	16.394	15.7055	27.8056	9.44488	6.04653	9.50645	6.62337
AL611987.1	0	0	0	0	0	0	0	0	0	0	0	0
Arhgap8	0	1.45718	1.56796	0	0	0.964356	2.09407	0	0	0	0	0
Phf21b	1.114	0	0.78398	3.32055	1.86608	5.78613	4.18814	0	0	2.01551	2.1938	2.20779
Gm4217	0	0	0	3.32055	0.93304	0.964356	4.18814	3.20834	1.34927	2.68735	2.1938	3.31169
AL513352.1	0	0	0	0	0	0	0	0	0	0	0	0
Gm29666	6.684	4.37153	5.48786	4.15069	3.73216	3.85742	6.28222	5.34724	4.04781	13.4367	5.85012	3.31169
Nup50	143.706	182.147	232.058	197.573	180.077	245.911	204.172	197.848	178.104	143.773	168.191	118.117
5031439G07Rik	66.84	42.2582	67.4223	27.3945	54.1163	44.3604	26.1759	35.2918	43.1766	28.2171	23.4005	16.5584
Mir1249	0	0	0	0	0	0	0	0	0	0	0	0
AL772308.1	1.114	0	0	0.830138	0.93304	2.89307	0	0	0	1.34367	0.731265	0
AL772308.2	0	0	0	0	0	0	0	0	0	0	0	0
Upk3a	0	0	0	0	0	0	0	0	0	0	0	0
Fam118a	71.296	30.6007	78.398	96.296	90.5049	84.8633	68.0573	56.6807	89.0518	55.7624	43.1447	56.2987
Smc1b	0	1.45718	1.56796	0.830138	0	0.964356	1.04704	0	10.7942	0	0.731265	0
Gm10923	0	0	2.35194	4.15069	1.86608	0.964356	5.23518	2.1389	1.34927	0.671837	2.92506	1.1039
Ribc2	0	0	0	0	0	0	1.04704	0	0	0	1.46253	0
AL583891.1	0	0	0	0	0	0	0	0	0	0	0	0
Fbln1	11.14	17.4861	10.1917	0	0	0	18.8466	13.9028	17.5405	42.9975	36.5633	73.961
Atxn10	266.246	220.034	185.803	288.888	289.243	252.661	327.722	329.39	383.192	324.497	322.488	312.402
Gm23517	2.228	0	0	0	0	0	0	0	0	0	0	0
7530416G11Rik	0	0	0	0	0	0	0	0	0	0	0	0
Gm4825	1.114	4.37153	1.56796	0.830138	0	0.964356	2.09407	0	0	2.68735	2.92506	1.1039
Wnt7b	2.228	1.45718	4.70388	0	0	0	4.18814	2.1389	2.69854	38.9665	36.5633	48.5714
AU022754	0	2.91436	0	0	0	0	0	0	0	0	0	0
AC162302.1	0	1.45718	1.56796	1.66028	4.6652	1.92871	0	6.41669	0	2.68735	2.92506	1.1039
AC162302.2	1.114	2.91436	1.56796	4.15069	5.59824	5.78613	4.18814	4.27779	2.69854	20.8269	17.5504	6.62337
Mirlet7c-2	0	0	0	0	0	0	0	0	0	0	0	0
Mirlet7b	0	0	0	0	0	0	0	0	0	0	0	0
Ppara	2.228	0	3.9199	3.32055	1.86608	3.85742	2.09407	1.06945	1.34927	5.37469	5.11886	4.41558
Cdpf1	10.026	10.2002	9.40776	86.3343	104.501	85.8277	86.904	81.278	99.8459	54.4188	78.2454	66.2337
Pkdrej	0	1.45718	0	0.830138	0	0.964356	0	0	0	0.671837	0	0
Ttc38	2.228	5.82871	2.35194	2.49041	4.6652	6.75049	8.37629	1.06945	0	4.70286	5.11886	11.039
Gtse1	3.342	8.74307	0.78398	93.8055	83.9736	57.8613	162.291	187.153	203.74	130.336	138.209	128.052
AC139513.1	0	0	0	0	0	0	0	0	0	0	0	0
Trmu	23.394	13.1146	11.7597	68.9014	72.7771	77.1485	81.6688	87.6947	79.6069	70.5428	89.9456	65.1298
Celsr1	0	1.45718	0	0	0.93304	0	1.04704	0	0	3.35918	0.731265	3.31169
Gramd4	32.306	36.4294	20.3835	24.9041	26.1251	35.6812	9.42332	14.9723	10.7942	15.4522	11.7002	9.93506
Gm15722	0	0	0	0	0	0	0	0	0	0	0	0
Cerk	100.26	129.689	47.8228	14.1123	2.79912	9.64356	7.32925	10.6945	12.1434	18.1396	16.8191	11.039
Gm24011	1.114	0	0	0	0	0	0	0	0	0	0	0
Gm15569	0	0	0	0	0	0	0	0	0	0	0	0
Gm22818	10.026	10.2002	7.8398	0	3.73216	1.92871	9.42332	8.55558	5.39708	10.7494	14.6253	16.5584
Tbc1d22a	7.798	11.6574	4.70388	35.6959	27.0582	43.396	31.4111	18.1806	21.5883	18.1396	27.0568	18.7662
AC146911.1	14.482	29.1436	21.9514	33.2055	35.4555	28.9307	26.1759	22.4584	20.239	39.6384	19.7442	30.9091
AC158974.1	0	0	0	0	0	0	0	0	0	0	0	0
AC158974.3	0	0	0	0	0	0	0	0	0	0	0	0
AC158974.2	0	0	0	0	0	0	0	0	0	0	0	0
AC139637.2	0	0	0	0	0	0	0	0	0	0	0	0
AC139637.1	0	0	0	0	0	0	0	0	0	0	0	0
AC142474.1	0	0	0	0	0	0	0	0	0	0	0	0
Gm23416	0	0	0	0	0	0	0	0	0	0	0	0
AC142474.2	0	0	0	0	0	0	0	0	0	0	0	0
AC153010.1	0	0	0	0	0	0	0	0	0	0	0	0
n-R5s42	0	0	0	0	0	0	0	0	0	0	0	0
AC124455.1	0	0	0	0	0	0	0	0	0	0	0	0
Fam19a5	11.14	24.772	34.4951	250.702	150.219	167.798	345.522	262.015	326.523	302.326	323.951	228.506
Mir6393	0	0	0	0	0	0	0	0	0	0	0	0
AC124691.1	0	0	0	0	0	0	0	0	0	0	0	0
AC157944.1	0	0	0	0	0	0	0	0	0	0	0	0
AC147230.1	0	0	0	0	0	0	0	0	0	0	0	0
AC147230.2	0	0	0	0	0	0	0	0	0	0	0	0
Zdhhc25	0	0	0	0	0	0	0	0	0	2.01551	0	1.1039
Brd1	453.398	609.1	642.864	166.028	130.626	101.257	134.021	148.653	89.0518	172.662	146.253	230.714
Zbed4	10.026	1.45718	6.27184	20.7534	23.326	10.6079	12.5644	18.1806	18.8898	20.8269	15.3566	24.2857
Alg12	2.228	0	1.56796	9.13151	12.1295	5.78613	5.23518	6.41669	4.04781	8.06204	7.31265	2.20779
Creld2	501.3	397.81	948.616	177.649	186.608	141.76	201.031	196.778	178.104	210.957	209.142	242.857
Gm23144	0	0	0	0	0	0	0	0	0	0	0	0
Pim3	370.962	448.811	489.204	190.932	173.546	221.802	253.383	294.098	334.619	153.179	154.297	136.883
Gm20621	10.026	10.2002	6.27184	0	0	0	1.04704	0	0	0	2.92506	1.1039
Ttll8	0	0	0	0	0	0	0	0	0	0	0	0
Mlc1	0	0	0	0	0	0	0	0	0	0	0	0
AC119959.1	0	0	0.78398	0	3.73216	2.89307	0	0	0	0.671837	1.46253	1.1039
Mov10l1	0	0	0	0	0	0	0	0	0	0	0	1.1039
Gm23737	0	0	0	0	0	0	0	0	0	0	0	2.20779
Panx2	0	0	0	0	0	0	0	1.06945	0	0	0	0
1810021B22Rik	1.114	2.91436	1.56796	0	0	0.964356	2.09407	0	0	2.68735	2.1938	1.1039
Trabd	96.918	65.573	83.8859	85.5042	96.1032	70.398	90.0451	94.1114	97.1474	130.336	139.672	141.299
Selenoo	30.078	36.4294	21.9514	18.263	27.0582	4.82178	15.7055	6.41669	10.7942	14.7804	21.2067	19.8701
Tubgcp6	8.912	7.28589	21.9514	22.4137	29.8573	24.1089	23.0348	40.639	29.6839	29.5608	27.7881	14.3506
Hdac10	7.798	4.37153	3.13592	10.7918	27.9912	19.2871	17.7996	19.2501	32.3825	6.04653	13.1628	9.93506
Mapk12	3.342	16.029	13.3277	17.4329	22.393	24.1089	17.7996	16.0417	9.44488	8.73388	6.58139	11.039
Mapk11	0	0	0	5.81096	6.53128	2.89307	4.18814	4.27779	6.74635	8.73388	4.38759	4.41558
Plxnb2	96.918	102.002	100.349	67.2411	74.6432	95.4712	115.174	117.639	120.085	119.587	145.522	145.714
Mir7118	0	0	0	0	0	0	0	0	0	0	0	0
Dennd6b	16.71	11.6574	10.1917	1.66028	5.59824	5.78613	3.14111	1.06945	2.69854	7.3902	3.65633	2.20779
Mir6958	0	0	0	0	0	0	0	0	0	0	0	0
Ppp6r2	162.644	180.69	158.364	46.4877	37.3216	31.8237	59.6811	40.639	29.6839	62.4808	36.5633	61.8181
Gm26798	148.162	132.603	76.0461	75.5425	38.2547	31.8237	28.27	21.389	17.5405	26.8735	12.4315	22.0779
Sbf1	119.198	74.3161	110.541	102.107	94.2371	129.224	74.3396	94.1114	75.5591	127.649	142.597	102.662
Mir6959	0	0	0	0	0	0	0	0	0	0	0	0
Adm2	0	0	0	0.830138	0	0	0	0	0	0.671837	0.731265	0
Miox	0	0	0.78398	0	0	0	0	0	0	0	0	0
Lmf2	101.374	90.345	86.2378	198.403	230.461	210.23	287.935	293.029	331.92	174.006	187.204	156.753
Ncaph2	137.022	161.747	104.269	351.148	430.132	385.742	583.199	720.808	639.554	295.608	288.85	277.078
Sco2	0	0	0	0	0	0	0	0	0	0	0	0
Tymp	0	0	0	1.66028	0.93304	0	0	1.06945	1.34927	0	0	0
Odf3b	0	0	0	0	0	0	0	0	0	0	0	0
Klhdc7b	0	0	0	0	0	0	0	0	0	0	0	0
Syce3	0	1.45718	0	0.830138	0	0	0	0	0	0	0	0
AC137513.1	0	0	0	0	0	0	0	0	0	0	0	0
Cpt1b	0	0	0	0	0	0	0	0	0	0	0	0
Chkb	103.602	179.233	97.9975	21.5836	19.5938	18.3228	18.8466	18.1806	29.6839	22.8424	35.1007	25.3896
C730034F03Rik	8.912	18.9433	3.13592	4.98083	4.6652	1.92871	17.7996	34.2223	10.7942	24.1861	20.4754	15.4545
Mapk8ip2	2.228	4.37153	3.13592	0.830138	0.93304	2.89307	1.04704	0	0	0	0	0
Arsa	12.254	27.6864	18.0315	8.30138	9.3304	5.78613	8.37629	10.6945	2.69854	6.71837	7.31265	1.1039
C230037L18Rik	2.228	7.28589	1.56796	0	0	0	0	0	0	0.671837	0	0
Shank3	1.114	5.82871	1.56796	0	0	0.964356	1.04704	0	0	0	0.731265	0
Gm15609	0	13.1146	0.78398	0	0	0	0	0	0	0	0	0
Acr	0	0	0	0	0	0	0	0	0	0	0	0
Rabl2	14.482	5.82871	13.3277	50.6384	69.978	49.1821	27.2229	50.264	41.8273	28.889	44.6072	28.7013
AC124133.1	0	0	0	0	0	0	0	0	0	0.671837	0	0
Syt10	0	0	0	0	0	0	0	0	0	0	0	0
Gm24643	0	0	0	0	0	0	0	0	0	0	0	0
Gm24415	0	0	0	0	0	0	0	0	0	0	0	0
AC119932.1	0	0	0	0	0	0	0	0	0	0	0	0
Alg10b	15.596	13.1146	14.1116	45.6576	52.2503	112.83	52.3518	52.4029	52.6215	43.6694	51.1886	41.948
Mir7648	0	0	0	0	0	0	0	0	0	0	0	0
AC158922.1	0	0	0	0	0	0	0	0	0	0	0	0
Cpne8	6.684	20.4005	7.8398	0.830138	3.73216	4.82178	0	0	1.34927	0.671837	2.1938	1.1039
Gm6746	0	0	0	0	0	0.964356	0	0	0	0.671837	0	0
AC099572.2	0	0	0	0	0	0	0	0	0	0	0	0
AC099572.1	8.912	5.82871	7.8398	6.6411	2.79912	3.85742	3.14111	7.48613	8.09562	3.35918	3.65633	3.31169
Rpl31-ps8	3740.81	2990.13	2783.13	2917.1	3122.89	3219.98	3244.76	3231.87	3502.7	2141.14	2280.82	2160.32
Tcea1-ps1	53.472	37.8866	53.3107	33.2055	34.5225	27.9663	23.0348	24.5973	31.0332	28.889	32.9069	28.7013
Spn-ps	0	0	0	0	0	0	0	0	0	0	0	0
AC136003.2	0	0	0	0	0	0	0	0	0	0	0	0
Kif21a	174.898	187.976	138.765	29.0548	26.1251	30.8594	35.5992	85.5558	26.9854	57.1061	48.2635	48.5714
AC136003.1	1.114	0	0	0	0.93304	0	0	0	0	0.671837	0.731265	0
AC113102.1	0	0	0	0	0	0	0	0	0	0	0	0
AC113102.2	0	0	0	0	0	0	0	0	0	0	0	0
Abcd2	0	0	0.78398	0	0	0	0	0	0	2.01551	0.731265	0
CN725425	0	1.45718	0	0	0	0	0	0	0	0	0	0
Slc2a13	4.456	7.28589	2.35194	0	0	0	2.09407	0	0	0.671837	0	0
Gm15383	0	0	0	0	0	0	0	0	0	0	0	0
Gm15381	0	0	0	0	0	0	0	0	0	0	0	0
Gm24647	0	0	0	0	0	0	0	0	0	0	0	0
4933438A12Rik	0	0	0	0	0	0	0	0	0	0	0	0
Gm25389	0	0	0	0	0	0	0	0	0	0	0	0
Lrrk2	6.684	10.2002	4.70388	5.81096	6.53128	8.6792	5.23518	6.41669	10.7942	16.1241	21.938	18.7662
Gm15382	0	0	0	0	0	0	0	0	0	0	0	0
Smgc	0	0	0	0	0	0	0	0	0	0	0	0
Muc19	0	0	0	0	0	0	0	0	0	0	0	0
AC162863.2	0	0	0	0	0	0	0	0	0	0	0	0
AC162863.1	0	0	0	0	0	0	0	0	0	0	0	0
Cntn1	1.114	1.45718	0	0.830138	0	0	0	0	0	2.01551	1.46253	1.1039
Gm26760	0	0	0	0	0	0	0	0	0	0	0	0
Pdzrn4	1.114	0	0	0	0	0	1.04704	0	0	0	0	0
AC101921.1	0	0	0	0	0	0	0	0	1.34927	0	0.731265	0
AC140403.3	0	0	0	0	0	0	0	0	0	0	0	0
AC140403.2	0	0	0	0	0	0	0	0	0	0	0	0
Gm30085	0	0	0	0	0	0	0	0	0	0	0	0
AC140403.1	0	0	0	0	0	0	0	0	0	0	0	0
AC151970.1	0	0	0.78398	0	0	0	0	0	0	0	0.731265	0
Gm4335	1.114	0	0	3.32055	2.79912	1.92871	5.23518	2.1389	2.69854	1.34367	3.65633	3.31169
Gm24447	1.114	4.37153	1.56796	0.830138	0.93304	0	1.04704	1.06945	2.69854	0	1.46253	0
Gxylt1	93.576	113.66	97.9975	152.745	88.6388	89.6851	103.657	97.3198	120.085	79.9486	68.0077	37.5324
Yaf2	57.928	78.6876	98.7815	104.597	78.3754	89.6851	129.832	110.153	125.482	121.602	143.328	93.8311
Gm26371	0	0	0	0	0	0	0	0	0	0	0	0
Zcrb1	746.38	587.243	660.111	953.828	594.347	707.837	740.255	759.308	693.524	700.054	810.242	736.298
Pphln1	161.53	51.0012	180.315	150.255	130.626	156.226	138.209	135.82	148.42	165.944	205.486	134.675
Prickle1	4.456	18.9433	9.40776	4.15069	0.93304	1.92871	4.18814	4.27779	4.04781	17.4678	11.7002	11.039
AC124592.1	0	0	0	0	0	0	0	0	0	0	0	0
AC109617.1	0	0	0	0	0	0	0	0	0	0	0	0
AC109617.2	0	0	0	0	0	0	2.09407	0	1.34927	0	0	1.1039
AC121517.2	0	0	0	0	0	0	0	0	0	0	0	0
AC121517.1	0	0	0	0	0	0	0	0	0	0	0	0
AC102910.1	0	0	0	0	0	0	0	0	0	0	0	0
Adamts20	13.368	7.28589	5.48786	2.49041	2.79912	1.92871	8.37629	2.1389	5.39708	0.671837	0	3.31169
Pus7l	26.736	10.2002	24.3034	55.6192	50.3842	54.0039	50.2577	53.4724	49.923	20.8269	32.9069	28.7013
Irak4	40.104	49.544	18.8155	28.2247	25.1921	22.1802	23.0348	34.2223	16.1912	19.4833	9.50645	15.4545
Twf1	795.396	983.595	641.296	775.348	651.262	484.107	818.782	818.128	547.803	815.61	418.284	767.207
Tmem117	4.456	5.82871	0.78398	0	4.6652	1.92871	7.32925	3.20834	1.34927	6.04653	5.11886	6.62337
Gm25546	0	0	0	0	0	0	0	0	0	0	0	0
Gm23129	0	0	0	0	0	0	0	0	0	0	0	0
Nell2	1.114	0	0	3.32055	1.86608	0	1.04704	1.06945	0	0	0	0
1700129L04Rik	0	0	0	0	0	0	0	0	0	0	0	0
Gm24668	0	0	0	0	0	0	0	0	0	0	0	0
Dbx2	0	0	0	0	0	0	0	0	1.34927	0	0	0
AC107757.1	0	0	0	0	0	0	0	0	0	0	0	0
Gm49169	0	0	0	0	0.93304	0	0	0	0	0	0	0
Gm6961	0	0	0	0	0	0	0	0	0	0	0	0
Gm8849	0	0	0	0	0	0	0	0	0	0	0	0
A130051J06Rik	0	0	1.56796	0.830138	2.79912	7.71485	0	3.20834	4.04781	4.70286	5.85012	4.41558
Ano6	373.19	496.898	554.274	106.258	111.965	110.901	65.9633	74.8613	86.3532	191.473	174.041	158.961
Gm49173	0	0	0	0	0	0	0	0	0	0	0	0
Gm17546	4.456	7.28589	7.05582	0	0	0	0	3.20834	1.34927	0.671837	2.92506	1.1039
Gm25070	0	0	0	0	0	0	0	0	0	0	0	0
Gm49172	12.254	5.82871	29.0073	7.47124	10.2634	6.75049	6.28222	6.41669	4.04781	4.70286	5.85012	7.72727
D030018L15Rik	0	0	0	0	0	0	0	0	0	0	0	0
2610037D02Rik	73.524	65.573	39.983	18.263	22.393	8.6792	8.37629	11.7639	5.39708	16.1241	16.0878	9.93506
4833422M21Rik	4.456	0	1.56796	0	0	0.964356	0	0	0	0	0	0
Arid2	178.24	241.892	229.706	89.6549	118.496	114.758	88.9981	82.3475	78.2576	103.463	112.615	118.117
Gm25397	0	0	0	0	0	0	0	0	0	0	0	0
Scaf11	816.562	778.133	941.56	637.546	663.392	880.457	657.539	684.447	696.223	700.054	737.116	639.155
AC158769.2	0	0	0	0	0	0	0	0	0	0	0	0
AC158769.1	0	0	0	0	0	0	0	0	0	0	0.731265	0
Slc38a1	736.354	1361	749.485	446.614	510.373	468.677	453.367	465.21	454.704	483.051	484.829	376.428
Gm22045	0	0	0	0	0	0	0	0	0	0	0	0
Slc38a2	2258.08	4584.28	2357.43	1065.9	980.625	972.071	1054.37	933.628	851.389	902.277	914.813	726.363
Gm38144	1.114	1.45718	0	0	0	0	2.09407	0	1.34927	0	0	1.1039
Gm8888	0	0	0.78398	0	0	0	0	0	0	0	1.46253	0
AC113177.1	0	0	1.56796	4.15069	2.79912	1.92871	1.04704	2.1389	4.04781	2.01551	0.731265	2.20779
Slc38a4	2.228	0	3.9199	9.13151	0	7.71485	28.27	48.1252	9.44488	34.9355	19.0129	28.7013
AC158554.1	1.114	0	0.78398	0	0.93304	0	2.09407	1.06945	0	2.68735	4.38759	3.31169
Amigo2	1.114	7.28589	1.56796	0.830138	0	1.92871	0	0	1.34927	2.68735	1.46253	3.31169
Pced1b	1.114	16.029	8.62378	4.15069	0.93304	1.92871	10.4704	8.55558	5.39708	6.04653	0	6.62337
AC102914.1	1.114	1.45718	0	0	0.93304	0	0	0	1.34927	1.34367	0.731265	0
AC161206.1	0	0	0	0	0	0	0	0	0	0	0	0
Rpap3	80.208	52.4584	86.2378	238.249	191.273	195.764	163.338	144.375	140.324	184.083	209.873	157.857
Endou	2.228	16.029	2.35194	0	0	0	0	0	0	0	0	0
Rapgef3	8.912	14.5718	3.9199	0.830138	0	0	0	0	0	0.671837	0	1.1039
Rapgef3os1	0	0	0	0	0	0	0	0	0	0	0	0
Rapgef3os2	0	0	0	0	0	0	0	0	0	0	0	0
Slc48a1	22.28	29.1436	27.4393	593.548	787.486	565.112	196.843	196.778	155.166	116.228	117.002	108.182
Hdac7	5.57	14.5718	0.78398	41.5069	46.652	60.7544	23.0348	24.5973	29.6839	51.7314	38.0258	50.7792
Vdr	1.114	0	5.48786	0	0	0	0	0	1.34927	1.34367	0.731265	1.1039
Gm22202	0	0	0	0	0	0	0	0	0	0	0	0
Tmem106c	22.28	23.3148	6.27184	24.074	27.9912	29.895	16.7526	24.5973	28.3347	16.7959	29.2506	18.7662
Col2a1	3.342	0	1.56796	0	0	0	1.04704	0	0	0	0	0
Senp1	132.566	113.66	146.604	189.271	213.666	220.837	252.336	250.251	272.552	188.114	193.785	179.935
Gm25668	0	0	0	0	0	0	0	0	0	0	0	0
Pfkm	11.14	18.9433	7.8398	4.98083	11.1965	8.6792	19.8937	16.0417	10.7942	20.1551	18.2816	39.7402
Gm26513	0	1.45718	0	1.66028	1.86608	0	2.09407	0	0	1.34367	0	1.1039
Asb8	4.456	2.91436	10.1917	40.6767	39.1877	45.3247	46.0696	56.6807	55.32	36.2792	43.1447	43.0519
Ccdc184	306.35	220.034	164.636	19.9233	16.7947	11.5723	34.5522	14.9723	8.09562	16.7959	13.894	3.31169
Olfr288	0	0	0	0	0	0	0	0	0	0	0	0
Gm44579	0	0	0	0	0	0	0	0	0	0	0	0
Olfr287	0	0	0	0	0	0	0	0	0	0	0	0
Olfr286	0	0	0.78398	0	0	0	1.04704	0	0	2.01551	2.1938	0
H1fnt	0	0	0	0	0	0	0	0	0	0	0	0
Zfp641	0	0	0.78398	0	0	2.89307	0	2.1389	0	1.34367	1.46253	1.1039
Olfr285	1.114	1.45718	1.56796	0	0	0	0	0	0	0.671837	0	1.1039
Olfr284	0	0	0	0	0	0	0	0	0	0	0	0
Olfr283	0	0	0	0	0	0	0	0	0	0	0	1.1039
AC119935.1	0	0	0	0	0	0	0	0	0	0	0	0
1700031M16Rik	0	0	0	0	0	0	0	0	0	0	0	0
Olfr282	0	0	0	0	0	0	0	0	0	0	0	0
AC138221.2	3.342	0	1.56796	0.830138	2.79912	2.89307	1.04704	2.1389	4.04781	0.671837	2.92506	3.31169
Olfr281	1.114	0	0.78398	0	0	0	0	0	0	0	0	0
OR5BS1P	0	0	1.56796	0	0	0	0	0	0	0.671837	0	0
Lalba	0	0	0	0	0	0	0	0	0	0	0	0
Olfr279	3.342	0	0.78398	2.49041	0.93304	0.964356	6.28222	8.55558	5.39708	18.1396	13.894	18.7662
Olfr278-ps1	0	0	0	0	0	0	0	0	0	0	0	0
Kansl2	96.918	99.0881	183.451	138.633	93.304	103.186	64.9162	99.4586	70.162	90.0261	57.77	80.5844
Snora34	0	0	0	0	0	0	0	0	0	0	0	0
Mir1291	0	0	0	0	0	0	0	0	0	0	0	0
Snora2b	1.114	0	0	0	0	0	0	0	0	0	0	0
Ccnt1	552.544	687.788	587.201	251.532	157.684	209.265	117.268	111.223	134.927	176.021	144.791	130.26
9330020H09Rik	46.788	69.9445	28.2233	19.9233	5.59824	13.501	8.37629	6.41669	10.7942	18.1396	27.0568	20.974
4930415O20Rik	1.114	0	0	0.830138	0	0	0	0	0	0	0	0
Adcy6	13.368	2.91436	17.2476	4.15069	7.46432	7.71485	3.14111	6.41669	1.34927	8.06204	8.04392	5.51948
Gm29331	0	0	0	0	0	0	0	0	0	0	0	0
Cacnb3	3.342	0	4.70388	0.830138	3.73216	4.82178	1.04704	6.41669	1.34927	14.1086	10.969	7.72727
Ddx23	337.542	288.521	343.383	387.674	334.961	406.958	318.299	253.459	321.126	304.342	187.935	317.922
Rnd1	191.608	206.919	192.859	71.3918	61.5807	55.9326	53.3988	82.3475	55.32	17.4678	18.2816	22.0779
AC156543.1	0	0	0	0	0	0	1.04704	0	0	0	0	0
Ccdc65	0	1.45718	0.78398	0	1.86608	0	1.04704	2.1389	0	2.01551	0.731265	0
Fkbp11	55.7	18.9433	55.6626	361.94	306.037	297.986	398.921	340.084	384.542	145.789	146.253	107.078
Arf3	72.41	30.6007	83.1019	80.5233	73.7102	116.687	67.0103	40.639	53.9708	46.3567	65.8139	61.8181
Wnt10b	0	0	0	0.830138	0	0	1.04704	1.06945	0	2.01551	2.1938	3.31169
Wnt1	0	0	0.78398	0	0	0	0	0	0	0	0	0
Ddn	2.228	1.45718	0.78398	0	0	0	0	0	0	0	0	0
B130046B21Rik	0	0	0	0.830138	0	0	0	0	0	2.01551	0.731265	0
Prkag1	36.762	49.544	64.2864	186.781	186.608	205.408	217.784	178.598	183.501	110.181	130.897	92.7272
Kmt2d	1024.88	971.938	1139.91	721.39	425.466	398.279	446.037	454.515	393.987	622.793	530.899	622.597
AC161165.1	0	0	0	0	0	0	0	0	0	0	0	0
AC161165.6	5.57	2.91436	4.70388	1.66028	0.93304	3.85742	2.09407	0	1.34927	3.35918	0.731265	0
Rhebl1	4.456	17.4861	9.40776	9.13151	7.46432	11.5723	19.8937	17.1112	14.842	18.1396	15.3566	15.4545
Dhh	5.57	10.2002	1.56796	0.830138	0.93304	1.92871	0	1.06945	0	2.01551	0	2.20779
AC161165.2	0	0	0	0	0	0	0	0	0	0	0.731265	0
Lmbr1l	216.116	278.321	170.124	29.885	20.5269	23.1445	11.5174	10.6945	5.39708	9.40571	11.7002	19.8701
Tuba1b	247.308	136.975	81.534	1387.16	1116.85	1322.13	2377.82	2241.56	2311.3	1240.21	914.813	961.493
AC161165.4	0	0	0	0	0	0	0	0	0	0	0	0
AC161165.3	0	0	0	1.66028	0.93304	1.92871	1.04704	0	12.1434	4.03102	2.1938	1.1039
AC161165.5	0	0	1.56796	0	0	0	0	0	0	0.671837	0	0
Tuba1a	634.98	549.356	362.199	443.293	579.418	333.667	1248.07	1417.02	1262.92	2027.6	2021.22	2591.95
4930578M01Rik	6.684	20.4005	10.9757	4.98083	2.79912	0.964356	4.18814	13.9028	1.34927	7.3902	10.2377	14.3506
Gm8973	4.456	1.45718	7.05582	0	3.73216	0.964356	4.18814	4.27779	5.39708	3.35918	1.46253	4.41558
Tuba1c	352.024	389.066	458.628	881.606	712.843	748.34	692.091	696.211	713.763	371.526	294.7	252.792
Prph	1.114	5.82871	2.35194	0	1.86608	0	0	2.1389	1.34927	1.34367	2.92506	0
AC157610.1	0	0	2.35194	0	0	0	0	0	0	0	0	0
Troap	2.228	4.37153	0	1.66028	2.79912	2.89307	51.3048	45.9863	110.64	40.3102	31.4444	40.8441
Mir6960	0	0	0	0	0	0	0	0	0	0	0	0
C1ql4	1.114	0	0	0	0	0	0	0	0	0.671837	0	2.20779
Dnajc22	0	0	0.78398	0	0	0	0	0	0	0	0	0
Spats2	229.484	335.151	208.539	218.326	198.738	166.834	290.029	269.501	163.262	223.722	215.723	261.623
Gm25183	0	0	0	0	0	0	0	0	0	0	0	0
Gm25057	0	0	0	0	0	0	0	0	0	0	0	0
Kcnh3	0	0	1.56796	1.66028	0	0	0	0	0	0	2.1938	1.1039
Mcrs1	11.14	7.28589	10.9757	49.8083	47.5851	71.3623	43.9755	32.0834	44.5259	26.8735	19.0129	38.6363
1700120C14Rik	22.28	21.8577	13.3277	13.2822	26.1251	17.3584	108.892	121.917	41.8273	98.0881	133.09	122.532
AC161198.1	0	0	0	0	0	0	0	0	0	0	0	0
Gm25999	1.114	0	0	0	0	0	0	0	0	0	0	0
Fam186b	1.114	0	0	0	0.93304	0	0	0	0	0	0.731265	0
Prpf40b	72.41	91.8022	110.541	91.3151	63.4467	71.3623	37.6933	44.9168	44.5259	52.4033	43.1447	37.5324
Fmnl3	12.254	14.5718	16.4636	3.32055	9.3304	19.2871	18.8466	13.9028	24.2868	49.7159	47.5323	44.1558
AC118646.1	0	0	1.56796	0	0	0	0	2.1389	0	0.671837	0.731265	0
Gm22951	0	0	0	0	0	0	1.04704	0	0	2.01551	1.46253	0
Tmbim6	594.876	629.501	581.713	346.167	342.426	385.742	294.217	322.973	292.791	319.794	415.359	413.961
AC118646.2	0	0	0	0	0	0	1.04704	0	0	0	0	0
Nckap5l	24.508	33.5151	21.9514	18.263	21.4599	15.4297	19.8937	22.4584	18.8898	23.5143	13.1628	17.6623
Nckap5los	1.114	2.91436	1.56796	0	0	0	1.04704	0	1.34927	2.01551	0	0
AC117831.2	10.026	8.74307	7.05582	1.66028	4.6652	2.89307	2.09407	5.34724	2.69854	3.35918	4.38759	1.1039
Bcdin3d	32.306	34.9723	23.5194	87.1644	84.9067	76.1841	62.8222	59.8891	49.923	42.3257	45.3385	37.5324
AC117831.1	0	0	0	0	0	0	0	0	0	0	0	0
Faim2	4.456	5.82871	2.35194	1.66028	0.93304	1.92871	4.18814	3.20834	2.69854	6.04653	2.1938	1.1039
Gm5808	2.228	0	0.78398	1.66028	0	2.89307	2.09407	0	0	0	0	2.20779
Aqp2	0	0	0	0	0	0	2.09407	0	0	2.01551	2.1938	0
Aqp5	1.114	0	0.78398	0	0.93304	0.964356	0	5.34724	10.7942	31.5763	43.8759	30.9091
Aqp6	0	0	0	0	0	0	0	1.06945	0	0.671837	0	0
Racgap1	27.85	29.1436	25.8714	27.3945	37.3216	37.6099	410.438	421.362	393.987	253.282	239.124	221.883
Asic1	0	0	1.56796	0	1.86608	0.964356	0	3.20834	1.34927	4.70286	4.38759	2.20779
Smarcd1	36.762	20.4005	33.7112	58.9398	47.5851	59.7901	32.4581	41.7085	36.4303	36.2792	43.1447	44.1558
Gm17349	4.456	2.91436	1.56796	0	0.93304	0	3.14111	1.06945	0	5.37469	4.38759	1.1039
AC134548.2	1.114	0	0	0	0	0	0	0	0	0	0	0
AC134548.1	81.322	61.2015	57.2306	26.5644	27.9912	26.0376	41.8814	26.7362	28.3347	26.2016	32.9069	36.4286
Gm16537	0	0	0	0	0	0	0	0	0	0	0.731265	0
Gpd1	6.684	4.37153	3.13592	2.49041	5.59824	5.78613	4.18814	2.1389	1.34927	1.34367	3.65633	2.20779
Cox14	178.24	113.66	153.66	329.565	301.372	366.455	295.264	319.765	330.571	299.639	408.046	362.078
Cers5	106.944	83.0591	100.349	192.592	179.144	216.016	191.608	251.32	198.343	156.538	151.372	113.701
Gm17058	0	4.37153	0.78398	0.830138	0	0	0	1.06945	0	0	0.731265	0
Lima1	148.162	211.291	159.148	73.0521	91.438	80.0415	80.6218	75.9308	110.64	329.872	277.15	267.143
Gm25897	0	0	0	0	0	0	0	0	0	0	0	0
Gm4468	10.026	8.74307	2.35194	6.6411	0.93304	1.92871	4.18814	2.1389	4.04781	10.0775	4.38759	8.83116
Gm17057	0	0	0	0	0	0	0	0	0	0	0	0
AC138177.5	4.456	7.28589	3.9199	3.32055	1.86608	1.92871	9.42332	9.62503	5.39708	12.0931	15.3566	15.4545
AC138177.1	0	0	0	0	0	0	0	0	0	0	0	0
AC138177.4	0	0	0	0.830138	0	0	0	0	0	0	0	1.1039
Uqcrh-ps1	6.684	1.45718	6.27184	1.66028	0.93304	0.964356	3.14111	0	0	2.68735	1.46253	1.1039
AC138177.2	0	0	0	0	0	0	0	0	0	0	0	0
AC138177.3	2.228	4.37153	4.70388	4.15069	3.73216	6.75049	2.09407	1.06945	6.74635	2.68735	1.46253	3.31169
Fam186a	0	0	0	0	0	0	0	1.06945	0	0	0.731265	0
Gm21917	0	4.37153	0.78398	0.830138	1.86608	0	1.04704	1.06945	0	2.68735	1.46253	1.1039
Gm23133	0	0	0	0	0	0	0	0	0	0	0	0
Larp4	682.882	731.503	1084.24	623.433	479.583	527.503	501.53	455.585	457.402	307.029	335.651	283.701
2310068J16Rik	2.228	4.37153	0.78398	6.6411	3.73216	3.85742	4.18814	5.34724	4.04781	4.70286	2.92506	2.20779
Dip2b	52.358	48.0869	64.2864	55.6192	47.5851	35.6812	32.4581	39.5696	39.1288	51.0596	44.6072	38.6363
AC133868.1	10.026	4.37153	9.40776	3.32055	1.86608	3.85742	1.04704	0	1.34927	6.71837	1.46253	2.20779
AC133868.2	0	0	1.56796	0	0	0	1.04704	3.20834	4.04781	6.04653	2.92506	13.2467
AC125526.1	0	0	0	0	0	0	0	0	0	0	0	0
Atf1	226.142	233.148	256.362	183.46	187.541	194.8	144.491	165.764	148.42	101.447	106.033	109.286
Tmprss12	1.114	0	0	0	0	0	0	0	0	0	0	0
AC124479.1	0	0	0	0.830138	0	2.89307	0	1.06945	1.34927	1.34367	0	0
Mettl7a1	22.28	48.0869	22.7354	2.49041	0.93304	1.92871	0	6.41669	1.34927	14.7804	5.11886	3.31169
Mettl7a3	5.57	2.91436	1.56796	1.66028	1.86608	0	5.23518	5.34724	4.04781	4.03102	11.7002	7.72727
Methig1	0	0	0	0	0	0	0	0	0	0	0	0
Mettl7a2	0	0	0.78398	0	0	0	0	0	0	0	0	0
Higd1c	0	0	0	0	0	0	0	0	0	0	0	0
Slc11a2	167.1	154.461	201.483	200.893	156.751	158.154	109.939	140.098	117.386	100.775	98.7208	104.87
Gm5475	3.342	2.91436	2.35194	0	0	0	0	0	0	0	0	0
n-R5s43	0	0	0	0	0	0	0	0	0	0	0	0
5330439K02Rik	0	0	2.35194	0	0	2.89307	0	0	0	0	1.46253	1.1039
Letmd1	18.938	29.1436	22.7354	138.633	101.701	136.939	107.845	93.042	83.6547	57.1061	43.1447	61.8181
Csrnp2	25.622	10.2002	25.8714	22.4137	20.5269	16.394	27.2229	14.9723	24.2868	22.1706	17.5504	25.3896
Tfcp2	42.332	51.0012	26.6553	72.222	35.4555	29.895	35.5992	35.2918	21.5883	60.4653	81.9017	66.2337
Pou6f1	18.938	33.5151	11.7597	4.15069	3.73216	5.78613	2.09407	7.48613	1.34927	4.70286	10.969	7.72727
Gm27209	0	1.45718	0	0	0	0	0	1.06945	1.34927	1.34367	0.731265	0
AC123724.2	0	7.28589	0.78398	0	0	0.964356	1.04704	0	0	0.671837	0	4.41558
AC123724.1	0	0	0	0.830138	0.93304	0	0	0	1.34927	0	0	0
C330013E15Rik	0	2.91436	0	0	2.79912	0.964356	3.14111	2.1389	1.34927	1.34367	2.92506	2.20779
Dazap2	643.892	577.042	841.995	334.545	390.944	438.782	321.44	305.862	303.586	413.851	401.465	437.143
Smagp	3.342	4.37153	3.13592	0	0.93304	0	0	0	0	0	0.731265	1.1039
Bin2	2.228	1.45718	0	0	0	0	0	0	0	0	0	0
Mir6961	0	0	0	0	0	0	0	0	0	0	0	0
Cela1	0	0	0	0	0	0	0	4.27779	0	7.3902	5.85012	11.039
Galnt6	0	1.45718	0	0	0	0	0	0	0	0.671837	0.731265	5.51948
Galnt6os	0	0	0	0	0	0	0	0	0	0	0	0
AC123724.3	0	0	0	0	0	0	0	2.1389	0	0	0	0
Slc4a8	0	0	1.56796	0	0.93304	0	1.04704	2.1389	0	3.35918	6.58139	4.41558
AC113587.1	0	0	0.78398	0	0	0	0	0	0	0	0	0
Scn8a	5.57	11.6574	8.62378	0	0	0	1.04704	1.06945	0	1.34367	0.731265	2.20779
Gm47841	0	0	0	0	0	0	0	0	0	0	0	0
Fignl2	4.456	10.2002	1.56796	0	0	1.92871	0	0	0	0.671837	0	0
Ankrd33	0	0	0	0	0	0	0	0	0	0	0	0
Acvrl1	4.456	10.2002	5.48786	4.98083	1.86608	1.92871	6.28222	7.48613	4.04781	0.671837	2.92506	5.51948
Gm16031	0	0	0	0	0	0	1.04704	0	0	0	0	0
Acvr1b	11.14	21.8577	12.5437	13.2822	15.8617	17.3584	5.23518	10.6945	5.39708	8.06204	8.77519	13.2467
Mir6962	0	0	0	0	0	0	1.04704	0	0	0	0	0
A330009N23Rik	0	1.45718	0.78398	4.15069	2.79912	0.964356	0	2.1389	1.34927	1.34367	1.46253	0
AC161812.1	0	0	0	0	0	0	0	0	0	0	0	0
Grasp	31.192	39.3438	38.415	9.13151	15.8617	20.2515	7.32925	9.62503	13.4927	11.4212	24.1318	18.7662
Nr4a1	119.198	298.721	46.2548	9.13151	9.3304	2.89307	9.42332	7.48613	2.69854	2.01551	4.38759	2.20779
Atg101	105.83	123.86	209.323	87.1644	76.5093	69.4336	77.4807	77.0002	79.6069	75.2457	76.7829	72.8571
6030408B16Rik	2.228	2.91436	2.35194	0	0.93304	0	1.04704	1.06945	1.34927	0.671837	2.1938	0
AC163018.2	1.114	2.91436	2.35194	1.66028	0	0	1.04704	0	1.34927	2.01551	5.11886	5.51948
AC163018.1	0	2.91436	0.78398	1.66028	0.93304	1.92871	0	0	0	0.671837	0	0
Krt80	3.342	7.28589	1.56796	15.7726	49.4511	53.0396	19.8937	31.014	39.1288	0.671837	5.85012	5.51948
Mir1941	0	0	0	0	0	0	0	0	0	0	0	0
AC157583.2	0	0	0.78398	0	0	0	0	0	0	0	0	0
AC157583.1	0	0	0	0	0	0	0	0	0	0	0	0
Krt7	0	0	1.56796	0.830138	0.93304	0	1.04704	0	0	4.70286	1.46253	2.20779
Krt87	0	0	0.78398	0	0	0	0	0	0	0	0	0
Krt88	0	0	0	0	0	0	0	0	0	0	0	0
Krt81	0	0	0	0	0	0	0	0	0	0	0	0
Krt86	0	0	0	0	0	0	0	0	0	0	0	0
AC103674.1	0	0	0	0	0	0	0	0	0	0	0	0
Krt83	0	1.45718	0	0	0	0	0	0	0	0	0	0
AC103674.2	0	0	0	0	0	0	0	0	0	0	0	0
AC103674.3	0	0	0	0	0	0	0	0	0	0	0	0
AC103674.4	0	0	0	0	0	0	0	0	0	0	0	0
Krt84	0	0	0	0	0	0	0	0	0	0	0	0
Krt82	0	0	0	0	0	0	0	0	0	0	0	0
Krt90	0	0	0	0	0	0	0	0	0	0	0	0
Gm44393	0	0	0	0	0	0	0	0	0	0	0	0
Krt75	0	0	0	0	0	0	0	0	0	0	0	0
Gm44460	0	0	0	0	0	0	0	0	0	0	0	0
AC120787.3	0	0	0	0	0	0	0	0	0	0	0	0
AC120787.4	0	0	0	0	0	0	0	0	0	0	0	0
AC120787.1	0	0	0	0	0	0	0	0	0	0	0	0
Gm5414	0	0	0	0	0	0	0	0	0	0	0	0
AC120787.2	0	0	0	0	0	0	0	0	0	0	0	0
Gm5478	0	0	0	0	0	0	0	0	0	0	0	0
Gm44479	0	0	0	0	0	0	0	0	0	0	0	0
Krt6b	0	0	0	0	0	0	0	0	0	0	0	0
Gm44383	0	0	0	0	0	0	0	0	0	0	0	0
Krt6a	0	0	1.56796	0	0	0	0	0	0	0	0	0
AC120787.5	0	0	0	0	0	0	0	0	0	0	0	0
Gm44342	0	0	0	0	0	0	0	0	0	0	0	0
Krt5	0	0	0	0	0	0	0	0	0	0.671837	0	1.1039
Gm44323	0	0	0	0	0	0	0	0	0	0	0	0
Krt71	1.114	0	0	0	0	0	0	0	0	0	0	0
Krt74	0	0	0	0	0	0	0	0	0	0	0	0
Krt72	0	0	0	0	0	0	0	0	0	0	0	0
Krt73	0	0	0	0	0.93304	0	0	0	0	0	0	0
Krt2	0	0	0	0	0	0	0	0	0	0	0	0
Krt1	0	0	0.78398	0	0	0	0	0	0	0	0	0
Krt77	0	0	0	0	0	0	0	0	0	0.671837	0	0
Krt76	0	0	0	0	0.93304	0	0	0	0	0	0	0
Gm44356	0	0	0	0	0	0	0	0	0	0	0	0
AC139844.2	0	0	0	0	0	0	0	0	0	0	0	0
Krt4	0	0	0	0	0	0	0	0	0	0	0	0
Krt79	5.57	1.45718	2.35194	0	0	0	0	0	0	0	0	0
Krt78	0	0	0	0	0	0	0	0	0	0	0	0
Krt8	1.114	0	4.70388	8.30138	4.6652	5.78613	0	0	0	0	0	2.20779
AC139844.1	0	0	0	0	0	0	0	0	0	0	0	0
Krt18	1.114	0	14.8956	36.5261	29.8573	39.5386	2.09407	1.06945	1.34927	12.0931	9.50645	9.93506
Eif4b	301.894	348.265	373.959	603.51	605.543	667.334	546.553	577.502	574.789	351.371	339.307	293.636
Tns2	25.622	113.66	18.8155	18.263	11.1965	27.002	7.32925	12.8334	6.74635	22.8424	24.1318	23.1818
Spryd3	55.7	13.1146	48.6068	47.3178	55.0494	62.6831	17.7996	36.3612	41.8273	38.9665	42.4134	28.7013
Igfbp6	36.762	71.4017	39.983	0.830138	0.93304	0.964356	1.04704	2.1389	2.69854	22.8424	16.8191	33.1169
Soat2	0	1.45718	3.13592	0	0.93304	0.964356	0	1.06945	1.34927	1.34367	2.92506	2.20779
Csad	27.85	75.7732	52.5267	26.5644	24.259	17.3584	25.1289	16.0417	10.7942	20.1551	29.2506	24.2857
Zfp740	104.716	106.374	112.109	52.2987	40.1207	95.4712	49.2107	45.9863	33.7317	47.0286	56.3074	45.2597
Itgb7	3.342	0	2.35194	0	0.93304	0	0	1.06945	0	1.34367	4.38759	1.1039
Rarg	59.042	94.7166	77.6141	43.9973	42.9199	33.7525	34.5522	40.639	32.3825	47.7004	48.2635	41.948
Gm9918	0	0	0.78398	0	0	0	1.04704	0	0	0	0.731265	0
Mfsd5	79.094	43.7153	73.6942	113.729	123.161	114.758	71.1985	70.5836	82.3054	73.902	60.695	72.8571
AC163291.1	0	2.91436	0	0	0	0	0	0	0	0	0	0
Espl1	0	4.37153	1.56796	3.32055	3.73216	12.5366	45.0226	68.4447	85.004	47.7004	60.695	41.948
AC163291.2	0	0	0	0	0	0	0	0	0	0	0	0
Pfdn5	1721.13	1830.22	1154.8	734.672	778.156	839.954	752.819	787.114	833.848	680.571	683.733	682.207
Myg1	34.534	42.2582	40.767	171.008	217.398	227.588	236.63	213.89	242.868	187.442	147.716	145.714
Aaas	21.166	24.772	15.6796	85.5042	83.9736	67.5049	238.724	202.126	210.486	218.347	194.517	229.61
AC163291.3	0	0	0	0	0.93304	0	0	0	0	0	0	0
Sp7	1.114	0	0	0	0	0	0	2.1389	2.69854	6.71837	13.894	6.62337
Gm23590	0	0	0	0	0	0	0	0	0	0	0	0
Sp1	275.158	276.864	295.561	109.578	112.898	131.152	70.1514	101.598	114.688	115.556	97.2583	61.8181
Amhr2	0	4.37153	3.13592	0.830138	0.93304	0.964356	0	0	0	0.671837	0	0
Gm26518	60.156	77.2304	42.3349	18.263	13.9956	10.6079	21.9878	8.55558	18.8898	24.858	26.3256	12.1429
Gm24128	0	0	0	0	0	0	0	0	0	0	0	0
Prr13	56.814	69.9445	53.3107	68.9014	76.5093	52.0752	127.738	122.987	113.339	229.096	251.555	296.948
Pcbp2	95.804	142.803	132.493	77.2028	47.5851	83.8989	38.7403	37.4307	51.2722	34.9355	49.726	37.5324
Gm27406	0	0	0	0	0	0	0	0	0	0	0	0
Map3k12	59.042	106.374	77.6141	23.2439	27.0582	12.5366	16.7526	16.0417	8.09562	32.2482	27.7881	25.3896
Gm10337	0	0	0	0	0	0	0	0	0	0	0	0
Tarbp2	5.57	7.28589	6.27184	5.81096	7.46432	10.6079	10.4704	5.34724	13.4927	6.04653	10.2377	7.72727
Npff	2.228	0	0	0	0	0	1.04704	0	0	0	0	0
Gm28047	0	0	0	0	0	0	0	0	0	0	0	0
Atf7	181.582	214.205	393.558	140.293	102.634	135.974	74.3396	57.7502	97.1474	75.9175	76.0516	57.4026
Gm25141	0	0	0	0	0	0	0	0	0	0	0	0
Rpl39-ps	28.964	16.029	18.8155	9.13151	24.259	23.1445	16.7526	16.0417	16.1912	14.1086	17.5504	13.2467
AC123870.1	0	1.45718	3.13592	0	2.79912	0	3.14111	1.06945	0	1.34367	0.731265	0
Atp5g2	10.026	14.5718	10.1917	32.3754	25.1921	35.6812	56.5399	60.9585	39.1288	20.1551	36.5633	25.3896
Mir688	0	0	0	0	0	0	0	0	0	0	0	0
Calcoco1	16.71	42.2582	21.1675	5.81096	8.39736	14.4653	6.28222	8.55558	6.74635	32.2482	34.3695	35.3247
AC124532.1	0	0	0	0	0	0	0	0	0	0	0	0
AC124532.2	0	0	0	0	0	0	0	0	0	0	0	0
Hoxc13	4.456	0	0	11.6219	0.93304	0	15.7055	13.9028	2.69854	36.951	23.4005	38.6363
Hoxc12	0	0	0	0	0	0.964356	0	0	2.69854	0	0	1.1039
Hotair	41.218	71.4017	23.5194	4.15069	4.6652	8.6792	12.5644	13.9028	10.7942	19.4833	22.6692	20.974
Gm27337	0	0	0	0	0	0	0	0	0	0	0	0
Gm27443	0	0	0	0	0	0	0	0	0	0	0	0
Gm28011	0	0	0	0	0.93304	0	0	0	0	0	0	0
Gm27535	0	0	0	0	0.93304	0	0	1.06945	0	0	0	0
Hoxc11	8.912	11.6574	0.78398	19.0932	33.5895	25.0732	36.6463	34.2223	31.0332	40.982	54.1136	39.7402
Hoxc10	57.928	97.6309	47.0388	59.7699	78.3754	49.1821	121.456	116.57	120.085	132.352	150.641	111.493
Hoxc5	4.456	2.91436	1.56796	7.47124	8.39736	0	16.7526	9.62503	20.239	6.04653	3.65633	3.31169
Mir196a-2	0	0	0	0	0	0	0	0	0	0	0	0
Hoxc9	137.022	148.632	85.4539	122.86	133.425	163.94	101.563	132.612	93.0996	139.742	149.909	146.818
Hoxc8	21.166	43.7153	33.7112	42.337	53.1833	61.7188	28.27	29.9445	22.9376	50.3877	51.9198	27.5974
Hoxc6	16.71	30.6007	16.4636	15.7726	15.8617	15.4297	17.7996	25.6667	24.2868	30.9045	37.2945	20.974
Mir615	0	0	0	0	0	0	0	0	0	0	0	0
Hoxc4	1.114	5.82871	4.70388	10.7918	11.1965	13.501	13.6115	16.0417	13.4927	7.3902	5.85012	2.20779
5730585A16Rik	5.57	5.82871	3.9199	0	0	0	1.04704	1.06945	0	4.70286	2.92506	7.72727
Gm28876	0	0	0	0	0	0	0	0	0	0	0.731265	0
Gm10830	0	0	0	0	0	0	0	0	0	0	0	0
Gm28265	0	0	0	0	0	0	0	0	0	0	0	0
D930007P13Rik	1.114	0	1.56796	0.830138	0	0	0	0	0	0	0	0
AC162693.1	0	0	0	0	0	0	0	0	0	0	0	0
Smug1	42.332	48.0869	41.551	116.219	94.2371	83.8989	90.0451	84.4864	102.544	103.463	116.271	85
Cbx5	348.682	409.467	263.417	877.455	899.451	863.098	1133.94	1137.89	1211.64	1331.58	1287.76	1436.17
Hnrnpa1	559.228	552.27	627.184	1449.42	999.286	1016.43	1147.55	981.753	752.892	600.622	377.333	557.467
Nfe2	5.57	11.6574	4.70388	3.32055	0.93304	0.964356	5.23518	2.1389	0	0.671837	0.731265	1.1039
Copz1	349.796	320.579	312.808	328.734	320.033	346.204	280.606	304.793	364.303	262.688	233.274	290.325
Mir148b	0	0	0	0	0	0	0	0	0	0	0	0
AC164069.1	0	0	0	0	0	0	0	0	0	0	0	0
Gpr84	0	0	1.56796	0	0	0	0	0	0	0	0	0
Zfp385a	5.57	8.74307	6.27184	7.47124	11.1965	25.0732	8.37629	7.48613	9.44488	6.71837	10.2377	11.039
Itga5	131.452	81.602	131.709	21.5836	20.5269	15.4297	18.8466	9.62503	20.239	27.5453	22.6692	29.8052
Mir6963	0	0	0	0.830138	0	0	0	0	0	0	0	0
Gm37322	0	0	0	0	0	0	0	0	0	0	0	0
Gtsf1	0	0	0	0	0	0	0	0	0	0	0.731265	0
Gtsf2	0	0	0	0	0	0	0	0	0	0	0	0
Nckap1l	1.114	0	0.78398	0	0.93304	0	1.04704	0	0	0	0	0
Pde1b	2.228	4.37153	3.9199	0	0	0	2.09407	0	0	0.671837	0.731265	2.20779
Ppp1r1a	0	0	1.56796	0.830138	0	0.964356	0	0	0	0	1.46253	0
Glycam1	54.586	1.45718	0.78398	0	0	0	0	0	0	0.671837	0	1.1039
Gm9108	0	0	0	0	0	0	0	0	0	0	0	0
Gm49272	0	0	0	0	0	0	0	0	0	0	0	0
Gm49273	0	0	0	0	0	0	0	0	0	0	0	0
Gm49274	0	0	0	0	0	0	0	0	0	0	0	0
Gm49275	0	0	0	0	0	0	0	0	0	0	0	0
Mucl1	0	0	0	0	0	0	0	0	0	0	0	0
AC225888.1	0	0	0	0	0	0	0	0	0	0	0	0
Gm21178	0	0	0	0	0	0	0	0	0	0	0.731265	0
Gm22852	0	0	0	0	0	0	0	0	0	0	0	0
Mucl2	0	0	0	0	0	0	0	0	0	0.671837	0	0
AC131776.4	0	0	0	0	0	0	0	0	0	0	0	0
AC131776.3	0	0	0	0	0	0	0	0	0	0	0	0
AC131776.5	0	0	0	0	0	0	0	0	0	0	0	0
AC131776.2	0	0	0	0	0	0	0	0	0	0	0	0
AC131776.1	0	0	0	0	0	0	0	0	0	0	0	0
Gm23215	0	0	0	0	0	0	0	0	0	0.671837	0	0
AC191865.1	0	0	0	0	0	0	0	0	0	0	0	0
AC191865.4	0	0	0	0	0	0	0	0	0	0	0	0
AC191865.2	1.114	0	0	0	0	1.92871	0	0	0	0	0	0
Gm22862	0	0	0	0	0	0	0	0	0	0	0	0
AC191865.3	0	0	0	0	0	0	0	0	0	0	0	0
AC127687.1	0	0	0	0	0	0	0	0	0	0	0	0
AC127687.2	0	0	0	0	0	0	0	0	0	0	0	0
AC140982.3	0	0	0	0	0	0	0	0	0	0	0	0
AC140982.2	0	0	0	0	0	0	0	0	0	0	0	0
AC140982.1	0	0	0	0	0	0	0	0	0	0	0	0
Gm22598	0	0	0	0	0	0	0	0	0	0	0	0
Olfr161	0	1.45718	0	0	0	0	1.04704	1.06945	0	0.671837	2.92506	0
Olfr162-ps1	0	0	0	0	0	0	0	0	0	0	0	0
Olfr163-ps1	0	0	0	0	0	0	0	0	0	0	0	0
Mefv	0	0	0.78398	0	0	0	0	0	0	0	0	1.1039
Tdgf1-ps1	0	0	0	0	0	0	0	0	0	0	0	0
Zfp263	370.962	402.181	468.82	346.167	172.612	195.764	154.961	146.514	86.3532	157.21	134.553	152.338
AC139347.1	0	1.45718	0	0.830138	0	0.964356	0	3.20834	0	4.03102	1.46253	0
Olfr15	3.342	0	0	2.49041	0.93304	0.964356	1.04704	1.06945	1.34927	0	0	0
Zfp174	0	4.37153	2.35194	0.830138	0.93304	2.89307	0	0	1.34927	0.671837	4.38759	2.20779
Zfp597	14.482	29.1436	16.4636	14.1123	12.1295	3.85742	15.7055	9.62503	10.7942	4.70286	6.58139	6.62337
Gm26675	0	0	0	0	0	0	0	0	0	0	0	0
Naa60	2.228	1.45718	0	3.32055	1.86608	2.89307	1.04704	1.06945	0	2.01551	2.92506	2.20779
Gm20695	0	2.91436	0	0	0	0	0	0	1.34927	0	0	0
1700037C18Rik	14.482	7.28589	3.13592	18.263	9.3304	21.2158	9.42332	14.9723	16.1912	9.40571	13.894	13.2467
Cluap1	25.622	24.772	25.8714	39.8466	40.1207	24.1089	54.4459	34.2223	51.2722	30.9045	35.832	27.5974
1700016D08Rik	0	0	0	0	0	0	0	0	0	0	0	0
Gm15538	1.114	0	1.56796	0.830138	0.93304	2.89307	0	0	1.34927	0	0.731265	0
Gm23493	2.228	0	1.56796	0	0.93304	2.89307	2.09407	1.06945	1.34927	1.34367	0.731265	0
Gm15539	2.228	1.45718	0	0	0	0	0	0	0	0	0	0
Gm15537	1.114	0	0.78398	0	0	0	0	2.1389	0	0	0	0
Nlrc3	6.684	5.82871	6.27184	7.47124	3.73216	0	14.6585	9.62503	9.44488	20.1551	4.38759	14.3506
Slx4	15.596	16.029	20.3835	20.7534	33.5895	30.8594	23.0348	25.6667	14.842	24.1861	12.4315	22.0779
Gm15879	10.026	2.91436	1.56796	2.49041	0.93304	5.78613	7.32925	2.1389	0	6.71837	4.38759	1.1039
Dnase1	0	2.91436	0.78398	4.98083	3.73216	2.89307	6.28222	6.41669	2.69854	5.37469	2.1938	7.72727
Trap1	64.612	51.0012	86.2378	185.951	184.742	155.261	168.573	164.695	180.802	143.101	136.015	130.26
Gm23413	6.684	10.2002	11.7597	11.6219	4.6652	0.964356	8.37629	4.27779	0	5.37469	5.11886	7.72727
AC132380.1	0	0	0	0	0	0	0	0	0	0	0	0
Crebbp	2230.23	3294.68	3036.36	1158.87	730.571	730.017	808.312	839.517	553.2	796.126	596.713	799.22
Gm37186	4.456	7.28589	3.13592	0	2.79912	1.92871	2.09407	0	1.34927	3.35918	0.731265	0
Gm5766	2.228	2.91436	2.35194	0	0.93304	0	1.04704	0	0	2.68735	2.92506	0
Adcy9	2.228	10.2002	1.56796	1.66028	5.59824	0.964356	2.09407	11.7639	1.34927	4.70286	8.77519	6.62337
Gm6142	11.14	4.37153	7.05582	22.4137	21.4599	17.3584	14.6585	13.9028	14.842	18.1396	20.4754	23.1818
Srl	6.684	10.2002	8.62378	4.98083	10.2634	6.75049	15.7055	27.8056	22.9376	22.1706	29.2506	76.1688
Gm15885	0	0	0	0	0	0	0	0	0	0	0	0
Tfap4	3.342	2.91436	4.70388	39.8466	46.652	50.1465	51.3048	56.6807	59.3678	22.8424	13.894	22.0779
Glis2	17.824	26.2292	9.40776	41.5069	58.7815	81.9702	19.8937	34.2223	33.7317	17.4678	26.3256	26.4935
Pam16	55.7	34.9723	47.8228	190.932	203.403	213.123	148.679	140.098	178.104	151.163	152.103	151.234
Coro7	17.824	13.1146	18.8155	15.7726	15.8617	14.4653	6.28222	14.9723	22.9376	21.4988	22.6692	25.3896
Vasn	55.7	43.7153	108.189	15.7726	6.53128	11.5723	13.6115	5.34724	2.69854	16.7959	19.7442	8.83116
Dnaja3	114.742	106.374	138.765	432.502	317.234	348.132	326.675	294.098	319.777	169.975	106.765	237.338
Nmral1	10.026	2.91436	10.1917	22.4137	38.2547	50.1465	91.0921	94.1114	114.688	60.4653	57.77	71.7532
Hmox2	4.456	2.91436	1.56796	5.81096	6.53128	11.5723	5.23518	49.1946	9.44488	4.70286	10.969	4.41558
Gm15859	10.026	5.82871	6.27184	6.6411	4.6652	1.92871	3.14111	2.1389	2.69854	7.3902	6.58139	5.51948
Cdip1	250.65	275.407	341.031	170.178	154.885	125.366	86.904	85.5558	58.0186	137.055	122.121	122.532
Gm15835	3.342	0	0	0	0	0	0	1.06945	0	0	1.46253	0
4930562C15Rik	4.456	0	8.62378	0	0	0.964356	0	0	0	0	0	0
Ubald1	525.808	740.246	591.905	190.932	143.688	126.331	152.867	185.014	184.85	267.391	233.274	245.065
Mgrn1	124.768	148.632	102.701	53.1288	49.4511	58.8257	43.9755	44.9168	60.7171	63.8245	74.5891	98.2467
Gm16861	0	1.45718	0	1.66028	0.93304	5.78613	5.23518	5.34724	4.04781	1.34367	1.46253	2.20779
Nudt16l1	38.99	37.8866	54.0946	113.729	120.362	114.758	88.9981	89.8336	122.783	63.1526	69.4702	89.4155
Anks3	76.866	94.7166	106.621	88.8247	56.9155	68.4693	34.5522	43.8474	40.4781	31.5763	39.4883	59.6104
4930451G09Rik	3.342	4.37153	0	0.830138	0.93304	0.964356	2.09407	2.1389	0	3.35918	2.1938	2.20779
41153	2.228	0	3.9199	0	0	0	0	0	1.34927	0	0	0
Smim22	1.114	2.91436	0.78398	0	0	0	0	0	1.34927	1.34367	2.1938	13.2467
Gm42477	0	2.91436	2.35194	3.32055	1.86608	0.964356	0	0	0	0	0.731265	1.1039
Rogdi	24.508	18.9433	11.7597	33.2055	38.2547	31.8237	33.5052	48.1252	39.1288	31.5763	30.7131	44.1558
Glyr1	671.742	773.761	716.558	341.187	241.657	247.839	250.242	225.653	223.979	259.329	304.938	296.948
Ubn1	470.108	842.249	460.196	150.255	132.492	130.188	80.6218	104.806	86.3532	92.0416	78.2454	79.4805
Gm23483	0	0	0	0	0	0	0	0	0	0	0	0
Ppl	115.856	281.235	61.9344	5.81096	2.79912	11.5723	3.14111	1.06945	2.69854	2.68735	3.65633	2.20779
Sec14l5	0	0	0.78398	0	0	0.964356	0	0	1.34927	0	0	4.41558
Nagpa	10.026	4.37153	23.5194	197.573	165.148	162.976	149.726	136.889	98.4967	53.7469	40.9509	47.4675
AU021092	0	0	0.78398	0	0	0	0	0	0	0	0	0
Mir6364	0	0	0	0	0	0	0	0	0	0	0	0
Gm23689	0	0	0	0	0	0	0	0	0	0	0	0
Gm26095	0	0	0	0	0	0	0	0	0	0	0	0
Alg1	14.482	13.1146	9.40776	17.4329	14.9286	6.75049	9.42332	11.7639	8.09562	9.40571	8.04392	8.83116
Eef2kmt	30.078	23.3148	30.5752	117.049	111.965	138.867	105.751	88.7642	68.8127	26.8735	30.7131	32.013
Gm15983	0	2.91436	1.56796	0	0	1.92871	0	0	0	0	0	0
AC124490.1	0	0	0	0	0	0	0	0	0	0	0	0
n-R5s30	0	0	1.56796	0	0	0	0	0	0	0	0	0
Rbfox1	2.228	8.74307	3.13592	10.7918	4.6652	3.85742	1.04704	5.34724	1.34927	20.8269	13.894	15.4545
1700123O21Rik	0	0	0	0	0	0	0	0	0	0	0	0
AC155822.1	0	0	0	0	0	0	0	0	0	0	0	0
AC136518.1	0	0	0	0	0	0.964356	0	0	0	0	0	0
AC117224.1	0	0	0	0	0	0	0	0	0	0	0	0
Gm23476	0	0	0	0	0	0	0	0	0	0	0	0
Gm26159	0	0	0	0	0	0	0	0	0	0	0	0
Gm24579	0	0	0	0	0	0	0	0	0	0	0	0
Tmem114	0	1.45718	2.35194	0	0	0	0	0	0	0	0	0
Gm25782	0	0	0	0	0	0	0	0	0	0	0	0
Mettl22	21.166	10.2002	8.62378	53.9589	61.5807	34.7168	34.5522	52.4029	45.8752	38.2947	43.8759	38.6363
Gm23706	0	0	0	0	0	0	0	0	0	0	0	0
Abat	60.156	37.8866	54.8786	8.30138	3.73216	3.85742	5.23518	1.06945	1.34927	1.34367	4.38759	1.1039
Gm22137	0	0	0	0	0	0	0	0	0	0	0	0
Gm7541	1.114	0	0	0	0	0	0	0	0	0.671837	0	0
AC115005.1	0	0	0.78398	0	0	0	0	0	0	0	0	0
Tmem186	34.534	17.4861	32.9272	58.1096	52.2503	42.4317	40.8344	37.4307	33.7317	55.0906	35.832	50.7792
Pmm2	104.716	94.7166	101.917	221.647	180.077	189.978	177.996	144.375	149.769	117.571	95.0645	100.454
Carhsp1	286.298	339.522	363.767	322.923	298.573	215.051	319.346	298.376	290.093	251.267	291.044	319.026
Gm5767	4.456	1.45718	0	0	0.93304	1.92871	0	0	0	2.01551	0	2.20779
Usp7	411.066	406.553	468.82	264.814	326.564	412.744	206.266	249.181	205.089	165.272	174.041	143.506
Gm25805	0	0	0	0	0	0	0	0	0	0	0	0
1810013L24Rik	343.112	616.386	671.087	254.022	150.219	160.083	142.397	196.778	113.339	169.303	106.765	166.688
Gm22224	0	0	0	0.830138	0	0	0	0	0	0	0	0
Gm10247	27.85	30.6007	21.1675	10.7918	13.9956	14.4653	18.8466	17.1112	18.8898	16.7959	19.0129	16.5584
AC156026.1	0	0	0.78398	0	0	0	0	0	2.69854	0	0	0
AC165274.2	0	0	0	0	0	0	0	0	0	0	0	0
AC165274.3	0	0	0	0	0	0	0	0	0	0	0	2.20779
AC136987.2	0	0	0	0	0	0	0	0	0	0	0	0
AC165274.1	142.592	126.774	137.981	48.148	39.1877	44.3604	43.9755	35.2918	56.6693	49.7159	53.3824	49.6753
AC136987.1	0	0	0	0	0	0	0	0	0	0	0	0
Grin2a	199.406	14.5718	50.9587	0	1.86608	0	0	0	1.34927	1.34367	1.46253	0
Gm7572	0	0	0	0	0	0	1.04704	0	0	0	0	0
Gm3890	0	0	0	0	0	0	0	0	0	0	0	0
Rpl39l	0	0	0.78398	0	0	0	0	1.06945	0	0	0	1.1039
AC154256.1	0	0	0	0	0	0	0	0	0	0	0	0
Atf7ip2	0	2.91436	1.56796	0	0	0	1.04704	0	1.34927	2.01551	5.11886	1.1039
Gm24667	0	0	0	0	0	0	0	0	0	0	0	0
AC154256.2	0	0	0	0	0	0	0	0	0	0	0	0
Gm22932	0	0	0	0	0	0	0	0	0	0	0	0
Emp2	373.19	319.122	325.352	114.559	228.595	185.156	201.031	152.931	170.008	112.197	122.121	86.1038
AC154311.1	0	1.45718	0	0	0	0	0	0	0	0	0	0
Tekt5	0	0	0	0	0	0	2.09407	1.06945	0	0.671837	0.731265	3.31169
Nubp1	80.208	42.2582	73.6942	324.584	320.033	344.275	334.005	271.64	319.777	158.553	156.491	153.441
Tvp23a	2.228	2.91436	0.78398	0	0	0	0	0	0	1.34367	0.731265	0
Ciita	3.342	1.45718	0.78398	0	0.93304	0	0	0	0	0	0	0
Dexi	37.876	32.0579	32.9272	22.4137	16.7947	26.0376	29.317	37.4307	29.6839	17.4678	17.5504	9.93506
Clec16a	8.912	5.82871	11.7597	11.6219	10.2634	18.3228	5.23518	8.55558	18.8898	8.73388	5.11886	18.7662
Gm15558	1.114	0	0	0	0	0	0	0	0	0	0	0
Socs1	116.97	125.317	101.133	89.6549	97.9692	97.3999	106.798	86.6253	110.64	53.0751	59.2325	55.1948
Tnp2	0	0	0	0	0	0	0	0	0	0	0	0
Prm3	0	0	1.56796	0	0	0	0	0	0	0	0	0
Prm2	0	0	0.78398	0	0	0	0	0	0	0	0	0
Prm1	0	1.45718	0	0	0	0	0	0	0	0	0	0
CT010583.1	0	0	0.78398	0	0.93304	0	0	0	0	0	0	0
Gm10343	1.114	0	3.9199	3.32055	1.86608	1.92871	5.23518	1.06945	1.34927	3.35918	0.731265	2.20779
Gm11172	0	0	0	0	0	0	0	0	0	0	0	0
Gm26822	2.228	8.74307	3.9199	0	0	0	3.14111	2.1389	0	2.68735	2.92506	0
Rmi2	5.57	13.1146	7.8398	8.30138	10.2634	9.64356	28.27	21.389	13.4927	19.4833	18.2816	16.5584
Gm21859	1.114	1.45718	1.56796	0	0	0	0	0	0	0	0	0
Litaf	2176.76	3950.41	1752.98	420.88	372.283	338.489	383.215	406.39	256.361	266.047	192.323	304.675
Gm26268	7.798	24.772	8.62378	0.830138	0.93304	0	0	0	2.69854	2.68735	0.731265	1.1039
Gm24961	0	0	0	0	0	0	0	0	0	0	0	0
Gm4262	5.57	2.91436	3.13592	0.830138	7.46432	3.85742	7.32925	3.20834	4.04781	4.03102	0.731265	2.20779
AC164093.2	0	1.45718	0	0	0	0	0	0	0	0	0	0
AC164093.1	1.114	0	0	0	0	0	0	0	0	0	0	0
AC164093.3	1.114	5.82871	0	0	0	0	0	0	0	0	0.731265	0
Snn	3.342	2.91436	4.70388	3.32055	4.6652	4.82178	7.32925	11.7639	18.8898	24.858	30.7131	30.9091
Txndc11	132.566	154.461	62.7184	14.9425	15.8617	21.2158	11.5174	12.8334	21.5883	32.2482	21.2067	20.974
Zc3h7a	237.282	355.551	207.755	112.069	109.166	158.154	97.3744	98.3892	67.4635	90.0261	79.7079	87.2077
Gm23935	50.13	37.8866	58.7985	16.6028	48.5181	151.404	12.5644	34.2223	72.8605	21.4988	27.0568	22.0779
Gm24145	2.228	1.45718	0.78398	0	0	1.92871	0	0	0	0.671837	0	0
4930509G22Rik	2.228	4.37153	6.27184	2.49041	0	0	0	0	1.34927	0.671837	0	0
Gm7638	1.114	0	3.13592	5.81096	2.79912	4.82178	5.23518	5.34724	6.74635	2.01551	2.1938	1.1039
Gm6305	4.456	10.2002	1.56796	0	1.86608	0	1.04704	0	0	0.671837	0.731265	1.1039
Rsl1d1	980.32	695.074	1452.72	822.666	809.879	932.532	841.817	833.1	821.705	661.087	630.351	662.337
2610020C07Rik	6.684	2.91436	8.62378	2.49041	5.59824	4.82178	6.28222	8.55558	6.74635	5.37469	5.85012	5.51948
Gspt1	688.452	464.84	1211.25	947.187	790.285	865.991	682.668	787.114	801.466	412.508	434.372	434.935
Mir1945	0	0	0	0	0	0	0	0	0	0	0	0
Tnfrsf17	0	0	0	0	0	0	0	0	0	0	0	0
Snx29	16.71	33.5151	13.3277	1.66028	6.53128	8.6792	5.23518	2.1389	8.09562	5.37469	9.50645	13.2467
Gm15897	0	0	0	0	0	0	0	0	0	0	0	0
Gm4279	0	1.45718	0	1.66028	0	2.89307	0	0	0	0	0	0
AC154509.1	0	0	0.78398	0	0	0	0	0	0	3.35918	5.11886	9.93506
Cpped1	76.866	81.602	77.6141	436.652	439.462	385.742	792.606	774.28	781.227	1147.5	1420.85	1450.52
Gm9961	0	0	0	0	0	0	0	0	0	0	0	0
Shisa9	0	0	0	0	0	0	0	0	0	0	0	0
AC156018.2	0	0	0	0	0	0	0	0	1.34927	0	0.731265	0
AC156018.1	0	0	0	0	0	0	0	0	0	0	0	0
AC117197.3	0	0	0	0	0	0	0	0	0	0	0	0
AC117197.2	0	0	0	0	0	0	0	0	0	0	0	0
AC117197.1	0	0	0	0	0	0	0	0	0	0	0	0
Gm6327	0	0	0	0	0	0	0	0	0	0	0	0
1700003L19Rik	0	0	0	0	0	0	0	0	0	0.671837	0	0
AC140465.1	0	0	0	0	0	0	0	0	0	0	0	0
Ercc4	11.14	5.82871	10.9757	17.4329	30.7903	20.2515	19.8937	20.3195	22.9376	21.4988	28.5194	22.0779
Mkl2	65.726	72.8589	76.0461	83.0138	101.701	67.5049	57.587	84.4864	49.923	133.024	108.959	174.415
Gm15738	0	1.45718	0.78398	0	1.86608	0	0	0	0	0	0.731265	0
Mir193b	0	0	0	0	0	0	0	0	0	0	0	0
Mir365-1	0	0	0	0	0	0	0	0	0	0	0	0
Gm32817	1.114	0	1.56796	1.66028	0.93304	0	0	1.06945	2.69854	0	0.731265	0
Mir6365	0	0	0	0	0	0	0	0	0	0	0	0
2310015D24Rik	0	0	0	0	0	0	0	0	0	0	0	0
Gm25276	0	0	0	0	0	0	0	0	0	0	0	0
Parn	21.166	42.2582	18.0315	67.2411	69.978	43.396	48.1637	60.9585	47.2244	56.4343	51.9198	66.2337
Bfar	264.018	297.264	297.129	198.403	225.796	186.121	147.632	175.389	203.74	126.305	179.891	158.961
3110001I22Rik	42.332	51.0012	54.8786	17.4329	4.6652	14.4653	10.4704	7.48613	6.74635	7.3902	5.11886	4.41558
Pla2g10	0	0	0.78398	0	0	0	0	0	0	0	1.46253	0
Pla2g10os	0	0	0	0	0	0	0	0	0	0	0	0
AC154607.1	0	0	0	0	0	0	0	0	0	0	0	0
Rrn3	796.51	849.535	1154.8	1463.53	1087.93	973.999	1494.12	1444.82	1075.37	1267.76	608.413	1377.66
Ntan1	100.26	122.403	79.182	33.2055	46.652	41.4673	36.6463	33.1529	56.6693	52.4033	49.726	71.7532
Gm27734	0	0	0	0	0	0	0	0	0	0	0	0
Pdxdc1	128.11	147.175	174.044	45.6576	57.8485	70.398	49.2107	47.0557	44.5259	64.4963	62.1576	48.5714
Mpv17l	10.026	14.5718	7.05582	4.15069	3.73216	2.89307	40.8344	42.7779	45.8752	46.3567	56.3074	69.5454
Gm15950	0	5.82871	3.13592	2.49041	0	0	6.28222	4.27779	2.69854	1.34367	5.85012	9.93506
Gm26213	0	0	0	0	0	0	0	0	0	0	0	0
Ifitm7	0	0	0	0	0	0	0	0	0	0	0	0
2900011O08Rik	0	1.45718	0	0	0	0	0	0	0	0	0.731265	0
Gm15806	0	0	0	0	0	0	0	0	0	0	0	0
Gm15807	0	0	2.35194	0.830138	0	0	0	0	0	0	0	1.1039
Gm15808	0	0	0	0	0	0	0	0	0	0	0	1.1039
Marf1	372.076	572.671	340.247	235.759	143.688	162.976	201.031	218.167	165.96	362.792	189.398	365.389
Gm27671	0	0	0	0	0	0	0	0	0	0	0	0
Mir484	0	0	0	0	0	0	0	0	0	0	0	0
Nde1	69.068	37.8866	87.0218	129.501	150.219	133.081	290.029	264.154	300.887	208.269	185.741	220.779
Myh11	21.166	27.6864	38.415	0	0	0	0	0	0	0	0.731265	0
Fopnl	37.876	53.9156	46.2548	136.973	103.567	80.0415	134.021	164.695	188.898	218.347	205.486	205.325
Gm15868	1.114	0	0.78398	0	0	0	0	0	0	0.671837	0	0
AC154265.1	0	0	0	0	0	0	0	0	0	0	0	0
Abcc1	161.53	224.405	456.277	624.263	550.494	504.358	315.158	372.168	281.997	255.97	250.824	202.013
Gm23116	0	0	0	0	0.93304	0.964356	0	0	0	0	0	0
AC154265.2	0	0	0	0	0	0	0	0	0	0	0	0
Gm1758	0	0	0	0	0	0	0	0	0	0	0	0
A630010A05Rik	0	0	0	0	0	0	0	0	0	0	0	0
Snai2	194.95	336.608	127.005	80.5233	74.6432	72.3267	340.287	324.043	403.431	476.332	557.956	530.974
AC169385.1	0	0	0	0	0	0	0	0	0	0	0	0
Gm25547	0	0	0	0	0	0	0	0	0	0	0	0
AC154606.1	0	0	0.78398	0	0	0	0	0	0	0	0	0
Efcab1	0	0	0	0	0.93304	0	1.04704	1.06945	0	0	0.731265	1.1039
AC118928.1	0	0	0	0	0	0	0	0	0	0	0	0
Gm7731	0	0	0	0	0	0	0	0	0	0.671837	0	0
AC173707.1	0	0	0	0	0	0	0	0	1.34927	0.671837	0	0
Gm21897	0	0	0	0	0	0	0	0	0	0	0	0
Gm6031	0	0	0	0	0.93304	0	0	0	0	0	0	0
AC166171.1	1.114	0	0	0.830138	1.86608	4.82178	1.04704	1.06945	1.34927	2.01551	2.1938	0
Ube2v2	65.726	74.3161	62.7184	55.6192	46.652	28.9307	50.2577	32.0834	36.4303	26.8735	33.6382	30.9091
CT010522.2	13.368	11.6574	12.5437	3.32055	0.93304	1.92871	1.04704	2.1389	2.69854	2.01551	5.11886	1.1039
CT010522.1	0	0	0	0.830138	0	0.964356	0	0	0	0	0	0
Mcm4	66.84	93.2594	50.9587	259.833	265.917	228.552	416.72	379.654	357.556	227.753	261.062	219.675
Prkdc	15.596	14.5718	11.7597	13.2822	27.9912	24.1089	18.8466	8.55558	28.3347	37.6229	18.2816	27.5974
CT030649.1	0	0	0	0	0	0	0	0	0	0	0	0
Mzt2	260.676	352.637	119.949	65.5809	55.0494	44.3604	51.3048	67.3752	66.1142	39.6384	37.2945	36.4286
AC154586.1	3.342	2.91436	0.78398	1.66028	7.46432	7.71485	1.04704	3.20834	8.09562	7.3902	2.1938	3.31169
Cebpd	1512.81	4335.1	642.08	19.0932	25.1921	11.5723	21.9878	18.1806	10.7942	16.7959	16.0878	15.4545
Spidr	23.394	106.374	14.1116	8.30138	13.0626	21.2158	10.4704	10.6945	17.5405	12.0931	16.8191	13.2467
n-R5s31	0	0	0	0	0	0	0	0	0	0	0	0
AC113329.1	0	0	0	0	0	0	0	0	0	0	0	0
Pkp2	10.026	14.5718	8.62378	14.9425	18.6608	12.5366	31.4111	28.8751	33.7317	65.84	70.9327	46.3636
AC112943.1	2.228	1.45718	0.78398	2.49041	2.79912	1.92871	1.04704	1.06945	5.39708	0	0.731265	1.1039
Yars2	62.384	32.0579	72.1262	87.9946	97.9692	104.15	76.4336	73.7919	60.7171	57.1061	65.8139	78.3766
Dnm1l	259.562	256.463	365.335	359.45	372.283	391.528	266.994	218.167	298.188	262.688	327.607	289.221
AC112943.2	4.456	1.45718	4.70388	0	1.86608	2.89307	0	0	1.34927	3.35918	1.46253	0
Gm7765	0	0	9.40776	0.830138	0.93304	3.85742	0	2.1389	0	0.671837	0	1.1039
CT573014.1	0	0	0	0	0	0	0	0	0	0	0	0
Fgd4	4.456	27.6864	11.7597	11.6219	8.39736	14.4653	6.28222	4.27779	8.09562	9.40571	13.894	18.7662
Gm16139	3.342	0	2.35194	0	0	0	0	1.06945	1.34927	0	0.731265	0
Olfr19	0	0	0	0	0	0	0	0	0	0	0	0
Gm44932	0	0	0	0	0	0	0	0	0	0	0	0
4933404G15Rik	0	0	0	0	0	0	0	0	0	0	0	0
Spag6l	0	0	0	0	0	0	0	0	0	0	0	0
Rpl31-ps12	1.114	1.45718	0.78398	0	0.93304	0.964356	2.09407	1.06945	0	1.34367	0	0
AC165958.2	1.114	1.45718	2.35194	6.6411	0.93304	3.85742	7.32925	12.8334	10.7942	14.7804	18.2816	7.72727
AC165958.1	0	0	0	0	0	0.964356	0	0	0	0	0	0
Igll1	0	0	0	0	0	0	0	0	0	0	0	0
Vpreb1	0	2.91436	0	0	0	0.964356	0	1.06945	0	1.34367	0	1.1039
Top3b	121.426	93.2594	100.349	129.501	97.9692	99.3286	69.1044	78.0697	87.7025	48.3722	78.9767	71.7532
Ppm1f	15.596	14.5718	8.62378	72.222	78.3754	70.398	56.5399	69.5141	56.6693	63.1526	73.1265	75.0649
AC166832.3	1.114	8.74307	3.9199	4.15069	0	1.92871	2.09407	1.06945	0	2.01551	3.65633	4.41558
AC166832.2	0	1.45718	1.56796	0	0	0	0	0	0	0	2.1938	3.31169
AC166832.1	3.342	4.37153	7.05582	4.15069	4.6652	5.78613	3.14111	2.1389	5.39708	3.35918	7.31265	3.31169
Mapk1	215.002	157.375	224.218	194.252	237.925	286.414	190.561	291.959	149.769	164.6	176.235	177.727
Gm22558	0	0	0	0	0.93304	0	0	0	0	0	0	0
1700056N10Rik	12.254	17.4861	26.6553	9.96165	3.73216	2.89307	3.14111	0	0	10.0775	1.46253	0
Ypel1	6.684	11.6574	8.62378	4.98083	1.86608	0	2.09407	4.27779	2.69854	10.0775	5.11886	6.62337
Gm9974	0	0	0	0	0.93304	2.89307	1.04704	2.1389	0	0	0	0
Ppil2	76.866	80.1448	75.2621	63.0905	35.4555	20.2515	40.8344	47.0557	22.9376	36.951	43.1447	46.3636
AC154667.1	0	0	0	0	0	0	0	0	0	0	0	0
2610318N02Rik	0	1.45718	0	0	0	0	3.14111	0	0	4.03102	2.1938	2.20779
Mir130b	0	0	0	0	0	0	0	0	0	0	0	0
Mir301b	0	0	0	0	0	0	0	0	0	0	0	0
Sdf2l1	504.642	399.267	328.488	73.8822	65.3128	57.8613	226.16	175.389	178.104	272.766	266.912	399.61
AC154667.2	13.368	17.4861	9.40776	9.13151	8.39736	10.6079	14.6585	17.1112	13.4927	18.8114	10.969	12.1429
Ccdc116	4.456	1.45718	13.3277	1.66028	0.93304	0	0	1.06945	2.69854	1.34367	2.1938	3.31169
Ydjc	10.026	5.82871	6.27184	23.2439	27.0582	22.1802	27.2229	31.014	31.0332	25.5298	24.863	28.7013
Ube2l3	352.024	329.322	431.189	388.504	392.81	548.718	449.178	564.668	396.685	421.242	440.953	454.805
Gm22129	1.114	0	0.78398	0	0	0	0	0	0	0	0.731265	1.1039
Rimbp3	0	1.45718	0	0	1.86608	0	0	0	0	2.68735	1.46253	1.1039
Hic2	21.166	42.2582	50.9587	8.30138	11.1965	8.6792	3.14111	5.34724	0	16.1241	11.7002	9.93506
AC110573.1	0	0	0	0	0	0	0	0	0	0	0	0
Gm26635	0	0	0	0	0	0	0	0	0	0	0	0
Tmem191c	16.71	17.4861	10.9757	2.49041	1.86608	0.964356	0	1.06945	2.69854	4.70286	5.85012	4.41558
Pi4ka	96.918	126.774	103.485	46.4877	63.4467	55.9326	46.0696	50.264	37.7795	38.2947	35.1007	33.1169
Serpind1	1.114	0	0.78398	2.49041	1.86608	3.85742	4.18814	1.06945	5.39708	3.35918	3.65633	4.41558
Gm24927	1.114	5.82871	3.13592	1.66028	1.86608	1.92871	1.04704	0	0	0	0	0
Snap29	164.872	186.519	221.866	146.934	125.96	153.333	126.691	157.209	163.262	126.977	125.046	141.299
Crkl	133.68	139.889	155.228	137.803	107.3	116.687	93.1862	120.848	111.989	115.556	119.928	121.429
Gm22770	0	0	0	0	0	0	0	0	0	0	0	0
Aifm3	0	1.45718	0	0	0	0.964356	0	0	0	0	1.46253	0
Lztr1	52.358	52.4584	32.9272	87.9946	100.768	100.293	91.0921	88.7642	103.894	70.5428	66.5452	99.3506
Thap7	115.856	56.8299	116.029	161.047	143.688	136.939	140.303	114.431	133.578	94.729	109.69	122.532
AC113006.1	0	2.91436	0	2.49041	4.6652	8.6792	4.18814	1.06945	2.69854	4.03102	2.1938	2.20779
Lrrc74b	1.114	2.91436	3.13592	0	0	0	0	0	0	0	1.46253	5.51948
P2rx6	11.14	8.74307	4.70388	0	0	0	0	0	0	8.73388	5.85012	1.1039
Slc7a4	4.456	0	2.35194	0	0	0	2.09407	6.41669	1.34927	6.71837	5.11886	4.41558
Smpd4	74.638	102.002	112.109	63.0905	77.4424	78.1128	82.7159	81.278	68.8127	81.9641	66.5452	92.7272
Ccdc74a	0	0	4.70388	2.49041	3.73216	0	2.09407	2.1389	4.04781	6.71837	9.50645	3.31169
Med15	159.302	148.632	188.155	160.217	155.818	144.653	142.397	134.75	125.482	135.711	143.328	140.195
AC087802.1	0	0	0	0	0.93304	2.89307	0	0	0	0	0.731265	0
AC087802.5	0	0	0	0	0	0	0	0	0	0	0	0
Rpl26-ps4	104.716	72.8589	110.541	83.0138	90.5049	95.4712	95.2803	75.9308	101.195	66.5118	54.1136	72.8571
AC087802.2	0	2.91436	0	0.830138	0	0	0	0	0	0.671837	0	0
AC087802.3	0	0	0	0	0	0	0	0	0	0	0	0
AC087802.4	0	0	0	0	0	0	0	0	0	0.671837	0	0
Klhl22	72.41	81.602	55.6626	92.1453	78.3754	84.8633	73.2925	83.4169	86.3532	85.9951	93.602	93.8311
Scarf2	10.026	4.37153	7.8398	5.81096	13.0626	19.2871	7.32925	13.9028	8.09562	16.7959	13.1628	13.2467
AC078895.2	0	0	0.78398	0	0	0.964356	0	0	0	0	0	0
AC078895.1	0	0	0	0	0	0	0	0	0	0	0	0
Car15	0	0	0	0	0	0	0	0	0	0	0	0
Gm20518	0	0	0	0	0	0	0	0	0	0	0	0
Dgcr2	90.234	72.8589	117.597	138.633	129.693	168.762	104.704	159.348	110.64	102.791	78.2454	109.286
Tssk1	0	0	0.78398	0.830138	0	1.92871	1.04704	1.06945	0	0	0	0
Tssk2	3.342	0	0	1.66028	1.86608	0.964356	1.04704	1.06945	0	0.671837	1.46253	0
Dgcr14	55.7	26.2292	35.2791	63.0905	49.4511	58.8257	64.9162	78.0697	71.5113	60.4653	62.1576	86.1038
Gsc2	0	0	0	0	0	0	0	0	0	0.671837	0	0
AA914427	3.342	2.91436	3.9199	2.49041	2.79912	0.964356	0	1.06945	0	2.01551	2.1938	1.1039
Slc25a1	37.876	40.801	25.8714	82.1836	83.9736	61.7188	125.644	106.945	101.195	40.3102	42.4134	45.2597
Vpreb2	0	0	0	0	0	0	0	0	0	0	0	0
AC087064.2	0	0	0	0	0	0	0	0	0	0	0	0
Dgcr6	44.56	34.9723	44.6869	140.293	155.818	156.226	180.09	170.042	192.945	150.491	127.971	124.74
Prodh	25.622	21.8577	39.983	117.049	157.684	131.152	108.892	104.806	95.7981	53.0751	31.4444	39.7402
Rtn4r	0	0	0	0.830138	0.93304	0	0	0	0	0.671837	0	0
Mir6366	0	0	0	0	0	0	0	0	0	0	0	0
4933432I09Rik	0	2.91436	0	0	0	0	0	0	0	0	0	0
AC118542.1	0	0	0	0	0	0	0	0	0	0.671837	0.731265	0
Ccdc188	0	0	0	0	0	0	0	0	0	0	0	0
Zdhhc8	24.508	18.9433	10.1917	19.9233	16.7947	18.3228	11.5174	18.1806	13.4927	20.8269	21.938	22.0779
Ranbp1	1906.05	1114.74	2251.59	3720.68	3365.48	3153.44	4400.69	4086.36	4266.39	3277.89	3703.13	3487.21
Gm25777	0	1.45718	0	0	0	0.964356	0	1.06945	0	0	0.731265	0
AC084822.2	0	0	0	0	0	0	0	0	0	0	0	0
Trmt2a	35.648	58.2871	25.8714	147.764	161.416	147.546	168.573	166.834	160.563	78.6049	73.1265	69.5454
Dgcr8	46.788	55.3728	43.9029	61.4302	48.5181	67.5049	48.1637	29.9445	32.3825	57.778	40.9509	35.3247
Mir1306	0	0	0	0	0	0	0	0	0	0	0	0
Gm24572	0	0	0	0	0	0	0	0	0	0	0	0
Tango2	27.85	30.6007	15.6796	18.263	28.9243	15.4297	35.5992	48.1252	28.3347	45.0131	50.4573	48.5714
Mir185	0	0	0	0	0	0	0	0	0	0.671837	0	0
Arvcf	14.482	30.6007	7.05582	6.6411	4.6652	7.71485	3.14111	4.27779	1.34927	16.7959	19.0129	15.4545
Gm26170	0	0	0	0	0	0	0	0	0	0	0	0
Gm26219	0	0	0	0	0	0	0	0	0	0	0	0
Comt	2280.36	2233.85	1653.41	2095.27	2633.97	1927.75	5449.82	5624.23	5580.58	5488.91	5830.38	6027.27
Gm15764	0	0	2.35194	1.66028	1.86608	0.964356	0	0	0	0.671837	0	0
Txnrd2	42.332	30.6007	23.5194	75.5425	58.7815	54.9683	51.3048	64.1669	53.9708	57.1061	65.8139	46.3636
AC133487.1	10.026	24.772	11.7597	7.47124	3.73216	2.89307	3.14111	2.1389	0	8.06204	8.77519	6.62337
Gnb1l	3.342	2.91436	0	43.1672	58.7815	57.8613	60.7281	45.9863	44.5259	38.9665	51.9198	50.7792
Rtl10	0	0	0	2.49041	0.93304	0	1.04704	1.06945	4.04781	2.68735	2.1938	0
Tbx1	7.798	8.74307	9.40776	4.15069	4.6652	1.92871	13.6115	11.7639	13.4927	28.889	29.9819	17.6623
4930588K23Rik	0	0	0	0	0	0	0	0	0	0	0	0
Gp1bb	1.114	0	0	0	0	0	0	0	0	0	0	1.1039
AC133488.1	0	0	1.56796	0	0	0	0	0	0	0	0	0
38596	0	1.45718	2.35194	0	0	0	0	0	0	0	0.731265	0
AC083895.1	4.456	0	2.35194	6.6411	12.1295	9.64356	8.37629	8.55558	13.4927	12.7649	10.2377	8.83116
Cldn5	5.57	26.2292	19.5995	1.66028	0	0	0	0	0	0	0	0
Cdc45	4.456	5.82871	7.8398	31.5452	37.3216	36.6455	105.751	119.778	120.085	63.1526	55.5762	54.0909
Ufd1	132.566	147.175	145.036	262.323	219.264	212.158	201.031	202.126	238.821	135.711	126.509	145.714
2510002D24Rik	25.622	49.544	29.0073	63.0905	86.7728	67.5049	40.8344	42.7779	37.7795	24.1861	32.9069	40.8441
Gm28539	0	0	0	0	0	0	0	0	0	0	0	0
Mrpl40	37.876	48.0869	50.9587	303.83	350.823	320.166	448.131	442.751	489.785	345.324	381.721	367.597
Hira	15.596	4.37153	29.7913	34.8658	59.7146	51.1109	45.0226	42.7779	33.7317	38.2947	56.3074	46.3636
Gm15799	0	0	1.56796	0.830138	0	0	0	0	0	0	0	0
Gm15798	5.57	1.45718	8.62378	2.49041	8.39736	3.85742	5.23518	5.34724	6.74635	4.03102	3.65633	2.20779
Gm18747	0	0	0	0	0	0	0	0	0	0	0	0
Gm10088	0	0	0	0	0	0	0	0	0	0	0	0
2010309G21Rik	0	0	0	0	0	0	0	0	0	0	0	0
Iglc1	65.726	0	0	0	0	0	0	0	0	0	0	0
Iglj1	0	0	0	0	0	0	0	0	0	0	0	0
Iglc3	4.456	1.45718	0.78398	0	0	0	0	0	0	0	0	0
Iglj3p	0	0	0	0	0	0	0	0	0	0	0	0
Iglj3	0	0	0	0	0	0	0	0	0	0	0	0
Iglv1	0	0	0	0	0	0	0	0	0	0	0	0
Gm18748	0	0	0	0	0	0	0	0	1.34927	0	0	0
Iglc4	0	0	0	0	0	0	0	0	0	0	0	0
Iglj4	0	0	0	0	0	0	0	0	0	0	0	0
Iglc2	4.456	4.37153	0.78398	0	0	0	0	0	0	0	0	0
Iglj2	0	0	0	0	0	0	0	0	0	0	0	0
Gm43388	0	0	0	0	0	0	0	0	0	0	0	0
Gm42870	0	0	0	0.830138	0	0	0	0	0	0	0	0
Iglv3	0	0	0	0	0	0	0	0	0	0	0	0
A530030E21Rik	2.228	0	0	0	0	0	0	0	0	0	0	0
Iglv2	0	0	0	0	0	0	0	0	0	0	0	0
Olfr164	0	0	0	0	0	0	0	0	0	0	0	0
Gm22158	0	0	0	0	0	0	0	0	0	0	0	0
Gm23612	0	0	0	0	0	0	0	0	0	0	0	0
Olfr165	0	0	0	0	0	0	0	0	0	0	0	0
Gm25762	0	0	0	0	0	0	0	0	0	0	0	0
Olfr166	0	0	0	0	0	0	0	0	0	0	0	0
Olfr167	0	0	0	0	0	0	0	0	0	0	0	0
Olfr168	0	0	0	0	0	0	0	0	0	0	0	0
Olfr169	0	0	0	0	0	0	0	0	0	0	0	0
Olfr170	0	0	0	0	0	0	0	0	0	0	0	0
Olfr171	0	0	0	0	0	0	0	0	0	0	0	0
AC115731.1	0	0	0	0	0	0	0	0	0	0	0	0
Lamp3	1.114	0	1.56796	0	0	0.964356	1.04704	0	0	0.671837	0	1.1039
Gm17799	0	0	0	0	0	0	1.04704	0	0	0.671837	0.731265	0
B3gnt5	22.28	29.1436	25.8714	11.6219	10.2634	18.3228	50.2577	31.014	32.3825	50.3877	58.5012	48.5714
AC164558.2	0	0	0	0	0	0	0	0	0	0	0	0
A930003A15Rik	0	2.91436	0	0	0	0	5.23518	1.06945	5.39708	6.71837	11.7002	16.5584
AC164558.1	0	0	0	0	0	0	0	0	0	0	0	0
Gm27883	0	0	0	0	0	0	0	0	0	0	0	0
Klhl6	0	5.82871	0	0.830138	0	0	0	1.06945	0	1.34367	5.11886	0
Klhl24	391.014	794.162	344.167	58.9398	50.3842	60.7544	67.0103	56.6807	67.4635	186.771	182.816	248.376
Yeats2	82.436	64.1158	90.9417	73.8822	56.9155	101.257	95.2803	95.1809	86.3532	132.352	125.778	104.87
Gm10241	0	0	0	0	0	0	0	0	0	0	0	0
Map6d1	0	0	0	0	2.79912	0.964356	0	1.06945	0	2.01551	2.92506	1.1039
AC120150.1	0	0	0	0	0	0	0	0	0	0	0	0
Parl	160.416	147.175	189.723	361.11	306.97	279.663	322.487	288.751	284.696	312.404	351.007	302.467
Cyp2ab1	0	0	0	0	0	0	0	3.20834	0	0.671837	0	0
Abcc5	190.494	233.148	159.148	146.934	125.96	74.2554	99.4684	113.361	94.4488	166.615	186.473	161.169
Gm20614	0	0	0	0	0	0	0	0	0	0	0	0
Gm23332	0	0	0	0	0	0	0	0	0	0	0	0
Gm20615	0	0	0	0	0	0	0	0	0	0	0	0
Eif2b5	65.726	37.8866	42.3349	102.107	139.956	117.651	86.904	117.639	122.783	103.463	78.2454	90.5194
Gm16618	4.456	1.45718	8.62378	10.7918	1.86608	2.89307	2.09407	0	5.39708	2.01551	3.65633	1.1039
Dvl3	356.48	313.293	376.311	302.17	258.452	216.016	194.749	197.848	195.644	260.673	324.682	315.714
Ap2m1	377.646	336.608	400.614	367.751	323.765	359.705	350.757	383.932	433.115	335.918	380.989	338.896
Gm15760	30.078	43.7153	26.6553	11.6219	8.39736	7.71485	14.6585	12.8334	0	11.4212	6.58139	14.3506
Abcf3	133.68	147.175	152.092	149.425	93.304	112.83	84.8099	110.153	89.0518	117.571	116.271	129.156
AC087898.5	0	0	0	0	0	0	0	0	0	0	0	0
AC087898.2	4.456	1.45718	2.35194	0.830138	0.93304	0.964356	0	0	0	0	0	0
AC087898.1	0	0	0	0	0	0	0	0	0	0	0	0
AC087898.4	0	0	0.78398	0	0.93304	1.92871	1.04704	2.1389	0	0	0	0
Vwa5b2	0	8.74307	9.40776	1.66028	0.93304	0.964356	1.04704	1.06945	1.34927	1.34367	3.65633	0
AC087898.3	0	0	0	0	0	0	0	0	0	0	0	0
Mir1224	0	0	0	0	0	0	0	0	0	0	0	0
Alg3	26.736	20.4005	32.9272	119.54	133.425	156.226	110.986	88.7642	125.482	89.3543	71.664	71.7532
Eef1akmt4	32.306	16.029	49.3908	121.2	141.822	114.758	176.949	145.445	155.166	55.0906	74.5891	51.8831
Gm49333	0	0	0	0	0	0	0	0	0	0	0	0
Camk2n2	2.228	5.82871	1.56796	2.49041	6.53128	2.89307	2.09407	6.41669	2.69854	3.35918	2.1938	3.31169
Ece2	2.228	0	1.56796	2.49041	0	3.85742	2.09407	2.1389	2.69854	6.04653	2.92506	0
Psmd2	380.988	352.637	581.713	1102.42	738.035	718.445	653.351	705.836	1007.9	550.234	594.519	651.298
Gm4462	6.684	1.45718	8.62378	1.66028	4.6652	3.85742	2.09407	0	6.74635	2.01551	2.92506	4.41558
Eif4g1	1660.97	1817.1	2339.4	1467.68	1439.68	1783.09	989.449	1232	943.139	1117.26	1299.46	1230.84
Snord66	1.114	0	0	0	0	0	0	0	0	0	0	0
Fam131a	7.798	7.28589	2.35194	0	0.93304	0	1.04704	0	0	2.68735	2.1938	2.20779
Clcn2	2.228	0	4.70388	0	3.73216	5.78613	0	1.06945	1.34927	2.68735	0.731265	1.1039
Polr2h	158.188	90.345	287.721	342.847	343.359	320.166	335.052	269.501	384.542	167.959	165.266	163.377
Thpo	3.342	10.2002	3.9199	0.830138	0	0	0	0	0	0	0	0
Chrd	2.228	4.37153	3.9199	0	2.79912	0	0	1.06945	0	1.34367	0.731265	3.31169
Gm22741	0	0	1.56796	0	0	0	0	0	0	0	0	0
CT010490.2	11.14	10.2002	18.0315	5.81096	11.1965	7.71485	9.42332	4.27779	9.44488	12.7649	10.2377	6.62337
CT010490.3	0	0	0	0	0	0	0	0	0	0	0.731265	0
CT010490.1	3.342	2.91436	4.70388	0	0	0	1.04704	3.20834	0	0.671837	0.731265	0
Rps10-ps2	337.542	314.75	291.641	549.551	717.508	678.906	618.798	698.349	716.462	427.96	413.896	386.363
AC158985.3	0	0	0	0	0	0	0	0	0	0	0	0
AC158985.1	0	0	0.78398	0	0	0	0	0	0	0	0	0
AC158985.2	1.114	1.45718	0	0	0	0	0	0	0	0	0	1.1039
AC116527.1	0	0	0	0	0	0	0	0	0	0	0	0
AC116527.2	0	0	0	0	0	0	0	0	0	0	0	0
Gm9697	0	0	0	0	0	0	0	0	0	0	0	0
AC116527.3	0	0	0	0	0	0	0	0	0	0	0	0
Teddm3	0	0	0	0	0	0	0	0	0	0	0	0
Ephb3	18.938	18.9433	10.9757	1.66028	1.86608	2.89307	3.14111	2.1389	0	6.71837	4.38759	6.62337
AC123977.1	0	0	0	0	0	0	0	0	0	0	0	0
Gm16863	1.114	0	0	0	0	0	0	0	0	0	0	0
Mir7680	0	0	0	0	0	0	0	0	0	0	0	0
Magef1	18.938	14.5718	10.9757	8.30138	11.1965	6.75049	2.09407	6.41669	5.39708	0	3.65633	2.20779
Vps8	25.622	17.4861	8.62378	48.9781	28.9243	38.5742	19.8937	22.4584	28.3347	19.4833	29.9819	25.3896
2510009E07Rik	21.166	26.2292	21.1675	13.2822	5.59824	10.6079	39.7874	27.8056	48.5737	55.0906	57.0387	43.0519
Ehhadh	0	0	0.78398	0.830138	0	0	3.14111	2.1389	1.34927	0	1.46253	0
Gm24898	0	0	0	0	0	0	0	0	0	0	0	0
1300002E11Rik	69.068	45.1725	23.5194	80.5233	61.5807	72.3267	65.9633	64.1669	78.2576	76.5894	84.8268	92.7272
Map3k13	6.684	16.029	5.48786	3.32055	1.86608	3.85742	3.14111	3.20834	1.34927	7.3902	8.77519	5.51948
AC114990.2	0	0	0	0	0	0	1.04704	0	0	0	0	0
AC114990.1	8.912	1.45718	5.48786	1.66028	0.93304	2.89307	4.18814	3.20834	4.04781	2.68735	8.04392	1.1039
Gm26744	0	0	0	0	0	0	0	0	0	0	0.731265	1.1039
2610020F03Rik	0	0	0	0	0	0	0	0	0	0	0	0
Tmem41a	23.394	16.029	20.3835	89.6549	69.978	78.1128	101.563	105.875	113.339	58.4498	84.8268	77.2727
Liph	2.228	2.91436	0	0	0	0	1.04704	1.06945	0	0	0.731265	0
Senp2	440.03	534.784	475.092	166.028	148.353	154.297	150.773	155.07	151.118	144.445	108.959	104.87
Gm4943	3.342	0	2.35194	3.32055	1.86608	1.92871	2.09407	3.20834	2.69854	0.671837	3.65633	1.1039
Igf2bp2	169.328	176.319	264.985	142.784	111.032	117.651	17.7996	35.2918	16.1912	40.3102	36.5633	46.3636
Gm25810	0	0	0	0.830138	0	0	0	0	0	0	0	0
Gm5809	0	0	0.78398	0	0	0	1.04704	0	0	0	1.46253	0
Gm26980	1.114	4.37153	4.70388	0.830138	0	1.92871	0	1.06945	0	0.671837	0	0
CT009567.1	3.342	1.45718	0	0	0.93304	0.964356	1.04704	0	0	1.34367	0.731265	2.20779
Tra2b	2866.32	3742.03	2965.01	757.916	673.655	546.79	627.175	664.127	666.539	654.369	601.1	630.324
Gng5-ps	1.114	0	0.78398	0.830138	0	0.964356	1.04704	0	0	0.671837	0	0
AC154605.1	0	0	0	0	0	0	0	0	0	0	0	0
Etv5	52.358	96.1737	29.7913	32.3754	22.393	45.3247	50.2577	39.5696	58.0186	55.7624	62.8888	41.948
Dgkg	10.026	61.2015	7.8398	0	1.86608	0	0	4.27779	0	8.06204	2.92506	2.20779
9230117E06Rik	0	0	0	0	0	0	0	0	0	0	0	0
CT009627.3	1.114	1.45718	4.70388	1.66028	0	0.964356	0	1.06945	0	2.01551	2.1938	0
Mir8095	0	0	0	0	0	0	0	0	0	0	0	0
CT009627.1	0	0	0	0	0	0.964356	0	0	0	0.671837	0	0
CT009627.2	0	0	0	0	0	0	0	0	0	0	0	0
Gm15651	0	5.82871	0	0.830138	1.86608	0	3.14111	1.06945	2.69854	0	2.1938	2.20779
Gm22481	0	0	0	0	0	0	0	0	0	0	0	0
Mir6362	0	1.45718	0.78398	0	0	0	0	0	0	0	0	0
AC164296.1	3.342	5.82871	3.9199	4.98083	7.46432	6.75049	7.32925	3.20834	8.09562	4.70286	3.65633	5.51948
Crygs	0	0	0	0	0	0	0	0	1.34927	0	0	0
Tbccd1	6.684	16.029	9.40776	33.2055	37.3216	32.7881	33.5052	28.8751	32.3825	36.2792	34.3695	39.7402
Dnajb11	704.048	521.67	958.024	249.041	224.863	266.162	338.193	319.765	361.604	233.127	288.119	309.091
CT027991.1	5.57	16.029	7.8398	3.32055	0	0	0	0	0	0	0.731265	4.41558
Ahsg	0	0	0	0	0	0	0	0	0	0	0	1.1039
Fetub	0	0	1.56796	0	0	0	0	1.06945	0	0.671837	0	0
Hrg	0	0	0	0	0	0	0	0	0	0	0	0
Kng2	27.85	4.37153	17.2476	0.830138	0.93304	0	0	0	0	0	0	0
Gm6493	0	1.45718	2.35194	4.98083	0	2.89307	3.14111	1.06945	4.04781	1.34367	1.46253	2.20779
AC154540.3	0	0	0	0	0	0	0	0	0	0	0	0
Gm23715	0	0	0	0	0	0	0	0	0	0	0	0
AC154540.2	60.156	26.2292	29.7913	32.3754	53.1833	43.396	42.9285	27.8056	41.8273	28.889	16.8191	16.5584
Kng1	0	0	0.78398	0	0	0	0	0	0	0	0	0
AC154540.1	0	0	0	0	0	0	0	1.06945	0	0	0	0
Eif4a2	239.51	190.89	226.57	193.422	181.943	193.836	92.1392	97.3198	101.195	108.166	89.9456	58.5065
Snord2	0	0	0	0	0	0	0	0	0	0	0	0
Gm24201	0	0	0	0	0	0	0	0	0	0	0	0
Gm49346	0	0	0	0	0	0	0	0	0	0	0	0
Snora81	0	0	0	0	0	0	0	0	0	0	0	0
Gm26447	0	0	0	0	0	0	0	0	0	0	0	0
Gm24616	0	0	0	8.30138	3.73216	2.89307	9.42332	6.41669	5.39708	10.7494	19.0129	6.62337
Rfc4	12.254	13.1146	3.13592	61.4302	55.0494	56.897	109.939	86.6253	178.104	65.84	56.3074	71.7532
AC125396.2	2.228	0	0	1.66028	0.93304	0.964356	1.04704	2.1389	2.69854	0.671837	1.46253	1.1039
AC125396.1	0	0	0	0	0	0	0	0	0	0	0	0
Adipoq	0	0	1.56796	0	0	0	0	0	0	0	0	0
B630019A10Rik	1.114	4.37153	3.9199	5.81096	0	1.92871	4.18814	4.27779	5.39708	4.03102	5.11886	0
Gm6630	27.85	20.4005	20.3835	12.4521	8.39736	9.64356	12.5644	5.34724	14.842	15.4522	16.8191	23.1818
Gm15746	0	0	0	0	0	0	0	0	0	0	0	0
BC106179	0	0	0	0.830138	0	0	0	0	1.34927	2.01551	1.46253	2.20779
St6gal1	1.114	5.82871	1.56796	1.66028	2.79912	1.92871	14.6585	12.8334	21.5883	28.2171	29.9819	35.3247
Gm23430	0	0	0	0	0	0	0	0	0	0	0	0
Gm23066	0	0	0	0	0	0	0	0	0	0	0	0
Rtp1	0	0	0	0	0	0	0	0	0	1.34367	0	0
Masp1	0	8.74307	0.78398	4.15069	1.86608	1.92871	10.4704	24.5973	13.4927	108.838	93.602	104.87
AC154571.1	8.912	4.37153	0.78398	1.66028	0.93304	2.89307	2.09407	2.1389	1.34927	3.35918	0.731265	1.1039
Gm45338	2.228	7.28589	1.56796	2.49041	2.79912	0	21.9878	12.8334	9.44488	80.6204	78.2454	76.1688
Rtp4	13.368	37.8866	22.7354	0	0	0.964356	3.14111	4.27779	2.69854	14.1086	10.969	19.8701
Gm6640	4.456	0	3.13592	0	0.93304	2.89307	0	0	4.04781	3.35918	2.1938	2.20779
CT027681.1	0	0	0	0	0	0	0	0	0	0	0	0
AC127241.1	0	0	0	0	0	0	0	0	0	0	0	0
Sst	1.114	1.45718	1.56796	0	0	0	0	0	0	0	0	0
Rtp2	0	0	0	0	0	0	0	0	0	0	0	0
Bcl6	122.54	169.033	95.6456	46.4877	55.9824	70.398	46.0696	45.9863	52.6215	31.5763	39.4883	45.2597
Gm37419	0	1.45718	0.78398	3.32055	3.73216	0.964356	2.09407	1.06945	0	0.671837	2.92506	4.41558
AC158397.1	0	0	0	0	0	0	0	0	0	0	0	0
AC169509.5	0	0	0	0	0	0	0	0	0	0	0	0
AC169509.3	2.228	1.45718	0	0	0	0	0	0	0	0	0	0
AC169509.1	0	0	0.78398	1.66028	0	1.92871	0	0	0	0.671837	0.731265	0
AC169509.4	0	0	0	0	0	0	0	0	1.34927	0	0	1.1039
AC169509.2	0	0	0.78398	0	2.79912	0.964356	3.14111	0	1.34927	1.34367	5.11886	15.4545
AC116484.1	0	0	0	0	0	0	0	0	0	0	0	0
Lppos	2.228	7.28589	0.78398	4.15069	1.86608	3.85742	9.42332	4.27779	5.39708	6.71837	2.92506	5.51948
Lpp	861.122	1404.72	641.296	305.491	338.694	243.018	391.591	441.682	346.762	496.487	556.493	513.311
Gm24440	0	0	0	0	0	0	0	0	0	0	0	0
AC115954.1	1.114	2.91436	2.35194	0.830138	2.79912	0.964356	1.04704	0	1.34927	0.671837	0	0
Mir28a	0	0	0	0	0	0	0	0	0	0	0	0
Gm22672	0	0	0.78398	0.830138	0	0	0	0	0	0	0	1.1039
A230028O05Rik	0	0	0.78398	0	0.93304	0	1.04704	0	0	2.01551	0	0
Tprg	1.114	0	0	0	0	0	0	0	0	0	0	0
AC164970.1	0	0	0	0	0	0	0	0	0	0	0	0
Trp63	2.228	7.28589	4.70388	0	0	2.89307	1.04704	1.06945	0	0.671837	0	0
Gm24928	0	0	0	0	0.93304	0	0	0	0	1.34367	0	1.1039
Gm27005	0	0	0	0	0	0	0	0	0	0	0	0
Gm4524	0	0	0	0	0	0	2.09407	0	0	0	0	0
P3h2	1.114	2.91436	3.9199	4.15069	4.6652	7.71485	1.04704	5.34724	31.0332	0.671837	1.46253	1.1039
AU015336	0	0	0	0	0	0	0	0	0	0	0	0
Cldn1	2.228	2.91436	3.13592	0	0	0	0	0	0	0	0	0
Cldn16	0	0	0	0	0	0	0	0	0	0	0	0
Tmem207	0	0	0	0	0	0	0	0	0	0	0	0
Il1rap	16.71	13.1146	14.8956	6.6411	12.1295	10.6079	7.32925	7.48613	17.5405	10.7494	10.969	16.5584
Gm20319	0	0	0	0	0	0	0	0	0	0	0	0
Gmnc	0	0	0	0	0	0	0	0	0	0	0	0
Ostn	0	0	0	0	0	0	0	0	0	0	0	0
AC154512.1	0	0	0	0	0	0	0	0	0	0	0	0
Gm15970	0	0	0	0	0	0	0	0	0	0	0	0
Uts2b	0	0	0	0	0	0	0	0	0	0	0	0
Ccdc50	658.374	1158.46	764.381	542.91	521.57	527.503	443.943	399.973	354.858	252.611	220.842	234.026
AC154381.1	0	0	0	0	1.86608	0	0	0	0	0	0.731265	2.20779
AC154786.1	0	0	0	0	0	0	0	0	0	0	0	0
AC154786.2	0	0	0	0	0	0	0	0	0	0	0	0
Fgf12	7.798	7.28589	0.78398	0.830138	4.6652	5.78613	0	3.20834	5.39708	1.34367	0	0
Mir690	0	0	0	0	0	0	0	0	0	0	0	0
Mb21d2	6.684	1.45718	7.8398	4.15069	3.73216	12.5366	9.42332	13.9028	25.6361	8.73388	6.58139	8.83116
AC154807.1	7.798	2.91436	4.70388	4.15069	4.6652	3.85742	4.18814	1.06945	6.74635	4.70286	2.1938	1.1039
Hrasls	0	0	0	0	0	0	0	0	0	6.71837	6.58139	0
Atp13a5	0	0	0	0	0	0	0	0	0	0	0	0
Gm15752	0	0	0	0	0	0	0	0	0	0	0	0
Atp13a4	0	0	0	0	0	0	0	0	0	0	0.731265	0
Opa1	50.13	68.4874	96.4296	124.521	92.371	101.257	112.033	132.612	116.037	111.525	111.152	132.467
AC154438.1	0	0	0	0	0	0	0	0	0	0	0	0
Gm26834	27.85	142.803	33.7112	0	0	0	0	0	0	0	0	0
CT025592.1	1.114	2.91436	0	0	0	0	0	0	0	0	0	0
Gm26569	3.342	8.74307	3.13592	4.15069	3.73216	0	7.32925	8.55558	0	8.06204	5.85012	3.31169
Gm1968	0	0	0	0	0	0	0	0	0	0.671837	0	0
4632428C04Rik	0	0	0	0	0	0	0	0	0	0	0	0
9030404E10Rik	0	0	0	0	0	0	0	0	0	0.671837	0	0
Hes1	678.426	1116.2	627.968	119.54	80.2415	93.5425	321.44	279.126	321.126	1033.96	1179.53	1028.83
CT030736.1	0	0	0	0	0	0	0	4.27779	0	0.671837	0.731265	0
AC163355.1	6.684	5.82871	8.62378	1.66028	4.6652	6.75049	0	7.48613	5.39708	5.37469	2.92506	5.51948
n-R5s32	0	0	0	0	0	0	0	0	0	0	0	0
1700025H01Rik	0	0	0	0	0	0	0	0	0	0	0.731265	0
Gm26562	3.342	4.37153	8.62378	0	1.86608	0.964356	0	0	0	1.34367	1.46253	1.1039
AC163355.2	0	0	0.78398	0	0	0	0	0	0	0	0	0
Cpn2	0	0	0.78398	0	0	0	0	0	0	0	0	0
Lrrc15	0	0	0.78398	0	0	0	0	0	0	0.671837	1.46253	0
Gp5	0	1.45718	0.78398	0	0	0.964356	0	0	0	0	1.46253	0
Atp13a3	481.248	568.299	389.638	150.255	134.358	191.907	108.892	102.667	105.243	143.101	174.041	133.571
AC154608.1	0	0	0	0	0	0	0	0	0	0	0	0
Tmem44	33.42	34.9723	18.8155	1.66028	2.79912	3.85742	10.4704	9.62503	6.74635	23.5143	17.5504	17.6623
Lsg1	386.558	322.036	475.876	354.469	264.05	317.273	239.771	231.001	171.357	174.006	179.16	184.351
Fam43a	26.736	45.1725	4.70388	0.830138	0	0	3.14111	3.20834	0	9.40571	11.7002	4.41558
CT009704.1	0	0	0	0	0	0	0	0	0	0	0	0
Gm26295	0	0	0	0	0	0	0	0	0	0	0	0
AC163720.1	0	0	0	0	0	0	0	0	0	0	0	0
AC163720.3	0	1.45718	0	0	2.79912	0	0	0	0	2.01551	3.65633	2.20779
AC163720.2	0	0	0	0	0	0	1.04704	0	0	0	0	0
Gm25375	0	0	0	0	0	0	0	0	0	0	0	0
AC126280.1	1.114	1.45718	4.70388	5.81096	5.59824	0	3.14111	2.1389	0	4.70286	0	2.20779
Xxylt1	28.964	11.6574	15.6796	148.595	135.291	141.76	112.033	105.875	107.942	69.871	119.196	79.4805
Gm15742	0	0	0	0	0	0	0	0	0	0	0	0
Acap2	72.41	136.975	117.597	72.222	79.3084	113.794	62.8222	68.4447	75.5591	91.3698	145.522	103.766
AC090430.1	0	0	0	0	0.93304	0	0	0	0	0	0.731265	0
AC130815.3	1.114	7.28589	5.48786	0	0.93304	0	0	0	0	0.671837	0.731265	0
Ppp1r2	173.784	174.861	273.609	141.123	125.027	129.224	138.209	120.848	147.07	94.0571	139.672	189.87
Gm27415	0	0	0	0	0	0	0	0	0	0	0	0
AC130815.2	12.254	7.28589	12.5437	9.96165	7.46432	3.85742	8.37629	7.48613	12.1434	18.1396	19.7442	23.1818
AC130815.1	0	0	0	0	0	0	0	0	0	0	0	0
Apod	34.534	24.772	29.0073	0	0.93304	1.92871	0	0	0	2.01551	0	1.1039
AC125371.4	0	0	0	0	0	0	0	0	0	0	0	0
AC125371.1	0	0	0	0	0	0	0	0	0	0	0	0
1700007E05Rik	0	0	0.78398	0	0	0	0	0	0	0	0	0
AC125371.3	0	0	0	0	0	0	0	0	0	0	0	0
Bdh1	0	0	0	0.830138	0	0	0	0	1.34927	2.01551	2.1938	3.31169
Gm15743	0	0	0	0	0	0	0	0	0	0	0	0
AC125371.2	0	0	0	0	0	0	0	0	0	0	0	0
AC161376.1	0	0	0	0	0	0	0	0	0	0	0	0
AC161376.2	0	0	0	0	0	0	0	0	0	0	0	0
AC126055.1	5.57	8.74307	1.56796	4.15069	1.86608	0.964356	10.4704	2.1389	5.39708	28.2171	19.7442	35.3247
Dlg1	67.954	46.6297	68.2063	39.8466	36.3886	36.6455	13.6115	21.389	31.0332	57.1061	49.726	40.8441
AC126055.2	0	1.45718	0.78398	0	0	0	0	0	0	0	0.731265	0
Gm24879	0	0	0	0	0	0	0	0	1.34927	0	0.731265	0
AC129214.1	2.228	11.6574	7.05582	5.81096	1.86608	0.964356	2.09407	1.06945	5.39708	2.68735	5.11886	1.1039
AC129214.2	1.114	1.45718	0.78398	1.66028	0	0	0	0	2.69854	4.03102	1.46253	0
Meltf	0	0	0	0	0	0	0	0	0	0	0	0
Gm15703	0	0	0	0.830138	0	0	0	0	0	1.34367	0	0
AC124681.1	0	0	0	0	0	0	0	0	0	0	0.731265	0
Pigz	1.114	2.91436	0.78398	0	0.93304	1.92871	1.04704	2.1389	1.34927	2.01551	3.65633	0
0610012G03Rik	66.84	43.7153	91.7257	301.34	297.64	253.626	290.029	263.084	290.093	228.424	271.299	237.338
Ncbp2	208.318	153.004	308.104	310.471	303.238	276.77	218.831	260.945	298.188	214.988	262.524	222.987
Senp5	226.142	227.32	328.488	174.329	147.42	133.081	128.785	133.681	122.783	188.114	247.168	234.026
Gm15696	10.026	24.772	40.767	4.98083	1.86608	11.5723	8.37629	10.6945	8.09562	10.0775	5.85012	17.6623
Gm26269	4.456	2.91436	4.70388	3.32055	0.93304	0	2.09407	0	2.69854	1.34367	2.1938	1.1039
AC124681.2	8.912	1.45718	7.8398	7.47124	4.6652	2.89307	4.18814	9.62503	5.39708	4.03102	7.31265	5.51948
Gm15694	0	0	2.35194	0.830138	1.86608	0.964356	1.04704	1.06945	4.04781	2.01551	0	0
Hmgb1-ps6	6.684	4.37153	6.27184	3.32055	6.53128	7.71485	4.18814	6.41669	4.04781	5.37469	2.1938	1.1039
Pak2	901.226	976.309	1009.77	483.14	433.864	481.214	453.367	456.654	472.244	443.412	484.829	380.844
Gm26419	0	0	0	0	0	0	0	0	0	0	0	0
Pigx	25.622	39.3438	30.5752	59.7699	73.7102	54.9683	71.1985	64.1669	107.942	117.571	111.884	140.195
Cep19	8.912	13.1146	7.8398	36.5261	27.0582	34.7168	27.2229	19.2501	25.6361	46.3567	39.4883	45.2597
Gm15729	0	0	0	0	0	0	0	0	0	0	0	0
Nrros	2.228	5.82871	2.35194	0.830138	2.79912	0	0	0	0	0	1.46253	2.20779
Bex6	0	0	0	0	0	0	0	0	0	0.671837	0	0
Fbxo45	38.99	26.2292	34.4951	22.4137	31.7234	51.1109	20.9407	37.4307	32.3825	40.3102	29.9819	28.7013
Gm25848	0	0	0	0	0.93304	0	0	0	1.34927	2.68735	0	0
Wdr53	18.938	27.6864	21.9514	35.6959	24.259	43.396	45.0226	47.0557	43.1766	36.2792	21.938	25.3896
Mir1946a	0	0	0	0	0	0	0	0	0	0	0	0
Smco1	3.342	1.45718	3.13592	0.830138	0	0	2.09407	0	0	0.671837	0.731265	2.20779
Rnf168	49.016	48.0869	52.5267	126.181	162.349	112.83	123.55	151.862	194.295	120.931	122.853	118.117
AC087556.2	0	0	0	0	0	0	0	0	0	0	0.731265	0
Ubxn7	139.25	129.689	156.796	43.9973	46.652	57.8613	45.0226	50.264	40.4781	57.778	51.1886	36.4286
Tm4sf19	0	0	0	0	0	0	0	0	0	0	0	0
Gm20056	0	1.45718	0.78398	0	0.93304	0	0	0	0	0	0	0
Tctex1d2	34.534	36.4294	39.983	92.9754	116.63	91.6138	96.3273	82.3475	89.0518	65.84	78.9767	87.2077
Pcyt1a	85.778	110.746	105.053	66.411	78.3754	66.5405	51.3048	67.3752	67.4635	47.7004	46.0697	50.7792
AC087556.1	0	0	0	0	0	0	0	0	0	0	0	0
Slc51a	0	0	1.56796	0	0	0	0	3.20834	0	0.671837	0.731265	0
Zdhhc19	5.57	1.45718	0	1.66028	0.93304	0	0	0	0	0	0	0
AC140186.1	2.228	1.45718	0	0.830138	0	0	2.09407	4.27779	4.04781	4.03102	7.31265	3.31169
Gm5405	0	0	0	0	0	0	0	0	0	0	0	0
Tfrc	100.26	107.831	205.403	501.403	680.186	621.045	607.281	671.613	1001.16	409.82	548.449	544.22
Tnk2	7.798	8.74307	6.27184	34.0356	32.6564	43.396	87.951	103.736	55.32	75.9175	95.7958	64.0259
Tnk2os	0	0	0	0	0	0	0	0	0	0.671837	0	0
Gm9556	0	0	0	0	0	0	0	0	0	0	0	0
Muc4	0	0	0	0	0	0	0	0	0	0	0	0
Muc20	0	0	1.56796	0	0	0	0	0	0	0	0	0
Smbd1	0	0	0	0	0	0	0	0	0	0	0	0
Gm26769	0	0	0	0	0	0	0	0	0	0	0	0
Rubcn	30.078	30.6007	47.0388	63.0905	55.0494	52.0752	63.8692	48.1252	72.8605	69.871	59.2325	81.6883
Fyttd1	415.522	464.84	557.41	307.151	214.599	264.233	239.771	237.417	190.247	307.701	353.932	300.26
Lrch3	77.98	139.889	121.517	44.8274	41.9868	29.895	25.1289	19.2501	37.7795	32.2482	40.2196	13.2467
Gm6611	0	0	3.13592	0	0.93304	0	0	0	0	0	0	0
Gm17106	1.114	1.45718	2.35194	0	0.93304	0.964356	0	0	0	0	0.731265	1.1039
n-R5s33	5.57	11.6574	4.70388	3.32055	2.79912	1.92871	1.04704	0	4.04781	8.06204	13.894	6.62337
Iqcg	0	5.82871	0.78398	4.15069	0	0	0	1.06945	1.34927	1.34367	1.46253	2.20779
Rpl35a	1928.33	1556.27	1404.11	1488.44	1498.46	1583.47	1896.18	1784.91	1944.3	1371.89	1384.29	1353.38
Lmln	2.228	1.45718	8.62378	3.32055	2.79912	3.85742	3.14111	2.1389	0	6.71837	7.31265	7.72727
Gm22231	0	0	0	0	0	0	0	0	0	0	0	0
Mir1947	0	0	0	0	0	0	0	0	0	0	0	0
Gm23916	0	0	0	0	0	0	1.04704	0	0	0	0	0
Osbpl11	59.042	46.6297	80.75	34.0356	47.5851	49.1821	58.634	54.5418	37.7795	42.9975	74.5891	58.5065
Snx4	105.83	69.9445	140.332	143.614	165.148	158.154	142.397	127.264	129.53	150.491	171.847	194.286
1700007L15Rik	2.228	0	0.78398	11.6219	10.2634	7.71485	13.6115	17.1112	17.5405	16.1241	16.0878	12.1429
Zfp148	191.608	214.205	253.226	229.118	249.122	212.158	252.336	224.584	153.817	228.424	214.261	264.935
Slc12a8	0	4.37153	3.13592	1.66028	0.93304	1.92871	2.09407	2.1389	1.34927	4.03102	2.92506	6.62337
Heg1	104.716	131.146	83.1019	15.7726	17.7278	13.501	23.0348	23.5279	13.4927	21.4988	8.77519	14.3506
Gm15657	0	0	0	0	0	0	0	0	0	0	0	0
Muc13	0	0	0	0	0	0	0	0	1.34927	0	0	0
AC155268.1	0	0	0	0	0	0.964356	0	0	0	0	0	0
Itgb5	27.85	39.3438	29.7913	4.98083	9.3304	15.4297	10.4704	3.20834	4.04781	4.03102	8.77519	0
Umps	520.238	259.378	817.691	600.189	473.985	498.572	810.406	779.627	820.356	419.226	471.666	450.389
Gm15829	0	0	4.70388	0.830138	0	0.964356	0	1.06945	0	1.34367	0	1.1039
Kalrn	8.912	40.801	22.7354	3.32055	0	0.964356	6.28222	9.62503	2.69854	21.4988	24.863	27.5974
AC165079.1	6.684	1.45718	1.56796	2.49041	4.6652	0.964356	4.18814	8.55558	0	2.68735	1.46253	1.1039
Ropn1	0	0	0	0	0	0	0	0	0	0	0	0
Ccdc14	3.342	0	4.70388	13.2822	19.5938	16.394	21.9878	27.8056	16.1912	18.8114	19.7442	14.3506
Mylk	27.85	56.8299	22.7354	1.66028	0	1.92871	3.14111	0	0	2.68735	3.65633	1.1039
1700119H24Rik	0	0	2.35194	0	0	0.964356	0	0	0	0	0	0
AC110166.1	0	0	0	0	0	0	0	0	0	0.671837	0	0
AC110166.2	0	0	0.78398	0	0.93304	0	0	0	0	0.671837	0	0
Hacd2	248.422	272.492	242.25	229.948	207.135	224.695	233.489	220.306	160.563	119.587	122.121	125.844
Adcy5	3.342	1.45718	3.13592	1.66028	0	1.92871	1.04704	0	1.34927	2.01551	1.46253	1.1039
Gm25179	0	0	0	0	0	0	0	0	0	0	0	0
AC171205.1	0	0	0	0	0	0	0	0	0	0	0	0
Sec22a	18.938	11.6574	22.7354	57.2795	51.3172	54.9683	49.2107	49.1946	44.5259	42.3257	50.4573	68.4415
AC154654.1	1.114	5.82871	0.78398	1.66028	5.59824	1.92871	0	0	0	2.68735	3.65633	1.1039
Gm25079	0	0	0	0	0	0	0	0	0	0	0	0
Gm23518	0	0	0	0	0	0	0	0	0	0	0	0
Pdia5	11.14	4.37153	10.1917	29.885	33.5895	31.8237	25.1289	25.6667	33.7317	22.8424	19.0129	19.8701
Gm25548	0	0	0	0	0	0	0	0	0	0	0	0
1600019K03Rik	0	0	0	0	0	0	0	0	0	0	0	1.1039
Sema5b	0	0	0	0	1.86608	0	0	0	0	0	0	0
Gm5963	222.8	154.461	246.17	164.367	162.349	176.477	208.36	183.945	219.931	191.473	145.522	163.377
Dirc2	200.52	394.895	257.93	28.2247	27.9912	23.1445	27.2229	25.6667	22.9376	32.2482	48.2635	57.4026
Gm25967	0	0	0	0	0	0	0	0	0	0	0	0
Hspbap1	28.964	36.4294	49.3908	46.4877	44.7859	59.7901	39.7874	36.3612	68.8127	36.2792	38.7571	32.013
Gm26838	0	1.45718	0	0	0	0	1.04704	0	0	0	0	0
AC129574.1	0	1.45718	0	0	0	0	0	0	0	0	0	0
Parp14	15.596	48.0869	28.2233	1.66028	4.6652	5.78613	5.23518	3.20834	0	2.68735	0.731265	3.31169
AC129574.2	0	0	0	0	0	0	0	0	0	0	0	0
AC129574.3	0	0	0	0	0	2.89307	2.09407	0	0	0.671837	1.46253	0
Gm10237	2.228	1.45718	0	0	2.79912	0	1.04704	0	0	0	0.731265	0
Dtx3l	24.508	51.0012	32.9272	22.4137	32.6564	14.4653	25.1289	22.4584	16.1912	17.4678	4.38759	7.72727
Parp9	26.736	40.801	24.3034	2.49041	7.46432	7.71485	5.23518	1.06945	5.39708	2.68735	1.46253	1.1039
Gm15564	278.5	62.6586	116.813	53.1288	66.2459	263.269	17.7996	17.1112	95.7981	96.0726	79.7079	36.4286
Kpna1	696.25	1205.09	857.674	389.334	280.845	267.127	255.477	258.806	217.232	199.535	185.01	222.987
Wdr5b	3.342	5.82871	2.35194	2.49041	7.46432	2.89307	6.28222	8.55558	9.44488	5.37469	5.11886	8.83116
Fam162a	112.514	91.8022	69.7742	288.888	260.318	219.873	259.665	296.237	346.762	260.001	250.093	257.208
Ccdc58	55.7	42.2582	69.7742	349.488	366.685	381.885	415.673	377.515	423.671	327.184	334.92	347.727
Csta1	1.114	0	0	0	0	0.964356	0	0	0	0.671837	1.46253	0
Gm10092	0	0	0	0	0	0	0	0	0	0	0	0
Gm23080	0	0	0	0	0	0	0	0	0	0	0	0
Stfa2l1	1.114	0	0	1.66028	0	0	0	0	0	0	0	0
Gm22885	0	0	0	0	0	0	0	0	0	0	0	0
Gm5483	0	0	0.78398	0	0	0	0	0	0	0	0	0
Gm25024	0	0	0	0	0	0	0	0	0	0	0	0
AC154188.1	0	0	0	0	0	0	0	0	0	0	0	0
Gm10913	0	0	0.78398	0	0.93304	0.964356	0	1.06945	2.69854	2.01551	0	0
Gm5416	0	0	0.78398	0	0	0	0	0	0	0	0	0
Gm24801	0	0	0	0	0	0	0	0	0	0	0	0
2010005H15Rik	0	1.45718	0	0	0	0	0	0	0	0	0	0
Gm10813	0	0	0	0	0	0	0	0	0	0	0	0
Gm24569	0	0	0	0	0	0	0	0	0	0	0	0
Stfa1	0	0	0	0	0	0	0	0	0	0	0	0
Gm23306	0	0	0	0	0	0	0	0	0	0	0	0
CT033776.1	0	0	0	0	0	0	0	0	0	0	0	0
Gm25254	0	0	0	0	0	0	0	0	0	0	0	0
CT033776.2	0	0	0	0	0	0	0	0	0	0	0	0
Gm24437	0	0	0	0	0	0	0	0	0	0	0	0
BC117090	1.114	0	0	0	0	0	0	0	0	0	0	0
Gm25465	0	0	0	0	0	0	0	0	0	0	0	0
BC100530	0	0	0	0	0	0	0	0	0	0	0	0
Gm15845	0	0	0	0	0	0	0	0	0	0	0	0
Gm24218	0	0	0	0	0	0	0	0	0	0	0	0
Gm4758	0	0	0	0	0	0	0	0	0	0	0	0
Gm22349	0	0	0	0	0	0	0	0	0	0	0	0
Stfa2	1.114	0	0	0	0	0	0	0	0	0	0	0
Gm22263	0	0	0	0	0	0	0	0	0	0	0	0
CT033776.3	0	0	0	0	0	0	0	0	0	0	0	0
Gm25903	0	0	0	0	0	0	0	0	0	0	0	0
Stfa3	0	0	0	0	0	0	0	0	0	0	0	0
AC074229.1	0	0	0	0	0	0	0	0	0	0	0	0
Casr	1.114	7.28589	0	0	0	0	0	0	0	0	0	0
Gm25902	0	0	0	0	0	0	0	0	0	0	0	0
AC117662.4	0	0	0	0	0	0	0	0	0	0	0.731265	0
AC117662.1	0	0	0	0	0	0	0	0	0	0	0	0
AC117662.3	0	0	0	0	0	0	0	0	0	0	0	0
Cd86	2.228	0	2.35194	0	0	0	0	0	0	0	0	0
Ildr1	1.114	0	0	0	0	0	0	0	0	0	0	0
AC117662.2	0	0	0.78398	0	0	0	0	0	0	0	0	0
Slc15a2	153.732	166.118	105.837	7.47124	0	0	0	1.06945	0	0	2.1938	0
Gm8425	8.912	1.45718	7.05582	2.49041	0	0.964356	0	0	2.69854	3.35918	2.92506	3.31169
Gm22617	0	0	0	0	0	0	0	0	0	0	0	0
Eaf2	0	10.2002	3.9199	0.830138	3.73216	5.78613	5.23518	2.1389	4.04781	4.70286	5.11886	12.1429
Iqcb1	155.96	180.69	228.922	69.7316	63.4467	81.9702	61.7751	53.4724	71.5113	59.1216	55.5762	81.6883
AC154232.1	18.938	4.37153	14.1116	0.830138	0.93304	0.964356	3.14111	1.06945	1.34927	5.37469	1.46253	1.1039
Golgb1	754.178	1130.77	920.393	417.559	449.725	452.283	270.135	269.501	241.519	349.355	471.666	462.532
AC154232.2	120.312	257.92	94.8616	16.6028	31.7234	21.2158	13.6115	12.8334	6.74635	30.9045	31.4444	25.3896
4930565N06Rik	0	2.91436	0	0	0	0	1.04704	0	0	0.671837	0	0
AC154763.2	0	0	0	0	0	0	0	0	0	0	0	0
Hcls1	2.228	2.91436	3.9199	0	0	2.89307	0	1.06945	0	0.671837	0.731265	0
Fbxo40	1.114	0	0	0	0	0	0	0	0	0.671837	0	1.1039
AC154763.1	0	0	0	0	0	0	0	0	0	0	0	0
Polq	0	0	0.78398	0	2.79912	0	23.0348	23.5279	26.9854	28.2171	23.4005	20.974
Stxbp5l	8.912	14.5718	14.1116	0.830138	0	0	0	0	0	1.34367	0	1.1039
Gm15665	0	0	0	0	0	0	0	0	0	0	0	0
AC116468.1	0	0	0	0	0	0	0	0	0	0	0	0
Gtf2e1	22.28	18.9433	21.1675	59.7699	52.2503	54.9683	69.1044	64.1669	62.0664	32.92	41.6821	48.5714
Rabl3	7.798	13.1146	10.1917	33.2055	29.8573	22.1802	34.5522	40.639	32.3825	18.1396	24.863	14.3506
AC154762.1	0	0	0	0	0	0	0	0	0	0	0	0
Hgd	0	2.91436	0	0	0	0	0	0	1.34927	0	0	0
AC154762.2	0	0	0	0	0	0	0	0	0	0	0	0
Ndufb4	131.452	138.432	87.0218	254.022	224.863	234.338	247.101	264.154	283.347	341.293	394.152	408.441
AC129539.1	1.114	2.91436	0.78398	0.830138	2.79912	0.964356	2.09407	0	0	1.34367	0	1.1039
Fstl1	814.334	1299.8	589.553	131.992	157.684	135.01	196.843	227.792	138.975	216.331	144.791	134.675
Gm36028	0	1.45718	0	0	0	0	0	1.06945	0	0.671837	0	0
n-R5s34	0	0	0	0	0	0	0	0	0	0	0	0
Lrrc58	773.116	1224.03	813.772	487.291	459.056	409.851	457.555	432.057	416.924	497.159	483.366	544.22
Gm15725	0	0	0	0	0	0	0	0	0	0	0	0
Gpr156	0	0	0	0	0	0	0	0	0	0	1.46253	0
Gm25140	0	0	0	0	0	0	0	0	0	0	0	0
Gsk3b	321.946	469.211	259.497	434.992	431.065	448.425	447.084	489.807	433.115	976.179	623.769	1133.7
Gm25617	0	0	0	0	0.93304	0.964356	0	0	0	0	0	0
Gm27931	0	0	0	0	0	0	0	0	0	0	0	0
Nr1i2	0	1.45718	0	0	0	0	0	0	0	0	0	0
Maats1	0	4.37153	3.13592	4.98083	1.86608	1.92871	6.28222	2.1389	6.74635	2.68735	3.65633	2.20779
Maats1os	0	0	0	0	0	0	0	0	0	0	0	0
Cox17	200.52	185.062	130.925	386.014	397.475	379.956	450.226	427.779	528.914	483.722	644.245	606.039
Gm21987	0	0	0	0	0	0	0	0	0	0	0	0
Popdc2	17.824	8.74307	18.8155	36.5261	49.4511	50.1465	32.4581	36.3612	47.2244	24.1861	15.3566	26.4935
Pla1a	2.228	4.37153	1.56796	0	0	0.964356	0	0	9.44488	4.70286	1.46253	4.41558
Adprh	54.586	40.801	38.415	129.501	163.282	162.012	213.595	225.653	267.155	171.318	165.997	164.48
D930030I03Rik	2.228	5.82871	1.56796	6.6411	5.59824	2.89307	2.09407	1.06945	6.74635	2.68735	5.11886	0
Cd80	13.368	11.6574	7.8398	10.7918	10.2634	9.64356	10.4704	8.55558	9.44488	18.1396	10.2377	15.4545
Timmdc1	71.296	88.8878	41.551	398.466	290.176	203.479	411.485	361.473	257.71	323.153	155.76	281.493
Gm15953	0	0	0	0	0.93304	0	0	0	0	0.671837	0	0
Poglut1	43.446	52.4584	72.1262	215.836	218.331	244.946	257.571	225.653	325.174	169.303	218.648	192.078
Tmem39a	46.788	46.6297	72.9102	67.2411	95.1701	68.4693	87.951	88.7642	87.7025	21.4988	37.2945	16.5584
Gm17103	0	2.91436	0.78398	0	0	1.92871	0	0	0	1.34367	0.731265	0
Arhgap31	63.498	91.8022	85.4539	14.9425	30.7903	18.3228	26.1759	36.3612	43.1766	31.5763	43.1447	20.974
Gm15530	3.342	5.82871	2.35194	0.830138	0	0	0	0	0	0	2.92506	0
B4galt4	5.57	16.029	5.48786	9.13151	7.46432	6.75049	8.37629	12.8334	6.74635	4.03102	7.31265	4.41558
Gm15575	6.684	10.2002	2.35194	0	1.86608	0.964356	1.04704	1.06945	1.34927	1.34367	0.731265	0
Upk1b	0	0	0	0	0	0	0	0	0	0	0	1.1039
4930435E12Rik	0	0	0	0	0	0	0	0	0	0	0	0
Gm15803	0	0	0	0	0	0	0	0	0	0.671837	0	0
Gm15802	0	0	0	0	0	0	0	0	0	0	0	0
Igsf11	2.228	8.74307	6.27184	19.9233	0.93304	0.964356	28.27	20.3195	12.1434	84.6514	46.0697	52.987
Gm22500	0	0	0	0	0	0	0	0	0	0	0.731265	0
AC091463.1	0	0	0	0	0	0	0	0	0	0	0	0
AC161816.1	0	0	0	0	0	0	0	0	0	0	0	0
Gm24795	0	1.45718	0	0	0	0	0	0	0	0	0	0
Gm8609	0	0	0	0	0	0	0	0	0	0	0	0
Lsamp	3.342	0	0	0	0	0	0	0	0	0	0	0
Gm37508	0	0	0	0	0	0	0	0	0	0	0	0
Gm22543	0	0	0	0	0	0	0	0	0	0	0	0
Gm36939	0	0	0	0	0	0	0	0	0	0	0	0
Gm27887	0	0	0	0	0	0	0	0	0	0	0	0
Gm27717	0	0	0	0	0	0	0	0	0	0	0	0
Gm26381	0	0	0	0	0	0	0	0	0	0	0	0
Gm47276	0	0	0	0	0	0	0	0	0	0	0	0
Gm27587	0	0	0	0	0	0	0	0	0	0	0	0
Gm28750	0	0	0	0	0	0	0	0	0	0	0	0
AC154341.1	0	0	0	0	0	0	0	0	0	0	0	0
AC154341.2	0	0	0	0	0	0	0	0	0	0	0	0
Gap43	1.114	1.45718	0	0	0	0.964356	0	2.1389	1.34927	2.01551	6.58139	5.51948
Mir6540	0	0	0	0	0	0	0	0	0	0	0	0
CT010524.1	1.114	0	1.56796	0.830138	3.73216	2.89307	3.14111	1.06945	4.04781	0.671837	0.731265	0
4932412D23Rik	0	0	0	0	0	0	0	0	0	0	0	0
Zbtb20	6515.79	8394.8	6369.06	479.819	552.36	442.639	660.68	855.558	805.514	835.093	906.769	968.116
AC161607.1	2.228	11.6574	1.56796	0	0.93304	0	0	2.1389	1.34927	0	0.731265	0
BC002163	7.798	4.37153	5.48786	6.6411	5.59824	8.6792	6.28222	7.48613	12.1434	14.1086	16.0878	6.62337
Gm25873	6.684	4.37153	0	0	0	0	0	0	0	3.35918	0	0
Gm15712	2.228	7.28589	0	0	0	0	0	0	0	0	0	0
Gm37946	2.228	8.74307	1.56796	0	0	0	0	1.06945	2.69854	1.34367	0	0
Gm15711	0	0	0	1.66028	0	0	0	0	0	0	0	0
Gm9968	33.42	68.4874	11.7597	0	0.93304	0	0	0	0	0	0.731265	1.1039
Gm15713	2.228	2.91436	5.48786	0	1.86608	0.964356	0	3.20834	0	0	0	1.1039
Mir568	0	0	0	0	0	0	0	0	0	0	0	0
Tigit	1.114	0	1.56796	0	0	0	0	0	0	0.671837	0	0
AC154408.1	0	0	0	0	0	0	0	0	0	0	0	0
AC154408.2	0	0	0	0	0	0	2.09407	0	0	0.671837	0	1.1039
Drd3	0	0	0	0	0	0	0	0	0	0	0	0
Gm25996	0	0	0	0	0	0	0	0	0	0	0	0
Gm26074	0	0	0	0	0	0	0	0	0	0	0	0
Qtrt2	105.83	91.8022	118.381	149.425	146.487	149.475	95.2803	80.2086	72.8605	34.9355	21.938	24.2857
Gm25989	0	0	0.78398	3.32055	0.93304	0	0	1.06945	0	0	0.731265	1.1039
Ccdc191	16.71	21.8577	18.8155	54.7891	54.1163	81.9702	25.1289	36.3612	94.4488	109.509	43.1447	23.1818
Zdhhc23	0	0	3.13592	1.66028	1.86608	6.75049	0	0	0	2.68735	0	0
Gramd1c	2.228	1.45718	1.56796	0	2.79912	0.964356	0	1.06945	0	0	1.46253	1.1039
Mir3470b	0	0	0	0	0	0	0	0	0	1.34367	0.731265	0
Atp6v1a	178.24	272.492	166.988	176.819	185.675	215.051	139.256	147.584	184.85	223.722	244.974	242.857
Naa50	1013.74	878.678	1645.57	1698.46	1463.94	1282.59	1576.84	1229.87	1346.57	1072.92	1103.48	1160.19
Usf3	54.586	72.8589	44.6869	30.7151	31.7234	34.7168	17.7996	29.9445	26.9854	41.6539	62.1576	41.948
Sidt1	3.342	0	0	0	0	0	0	0	0	0	0	0
Gm26732	5.57	0	2.35194	0	0	0	1.04704	2.1389	6.74635	3.35918	5.11886	1.1039
Spice1	25.622	34.9723	21.1675	24.074	29.8573	35.6812	29.317	54.5418	22.9376	16.1241	19.7442	14.3506
Cfap44	1.114	1.45718	0	0	0	0	0	0	0	0.671837	0	0
Boc	38.99	102.002	28.2233	13.2822	10.2634	22.1802	10.4704	21.389	31.0332	12.7649	10.969	9.93506
Mir3081	0	0	0	0	0	0	0	0	0	0.671837	0	0
Nepro	53.472	42.2582	51.7427	25.7343	24.259	43.396	10.4704	13.9028	12.1434	15.4522	13.894	12.1429
Gtpbp8	28.964	30.6007	15.6796	36.5261	69.045	51.1109	39.7874	54.5418	64.7649	50.3877	50.4573	68.4415
Cd200r1	0	0	0	0	0	0	0	0	0	0	0	0
AC122217.3	0	0	0.78398	0	0	0	0	0	0	0	0	0
AC122217.1	0	0	0	0	0	0	0	0	0	0	0	0
Cd200r4	0	0	0	0	0.93304	0.964356	0	0	0	0	0	0
AC122217.4	0	0	0	0	0	0	0	0	0	0	0	0
Cd200r2	0	0	0	0	0	0	0	0	0	0	0	0
AC122217.2	0	0	0	0	0	0	0	0	0	0	0	0
Cd200r3	0	0	0	0	0	0	0	0	0	0	0	1.1039
Ccdc80	88.006	112.203	127.005	0	4.6652	3.85742	6.28222	14.9723	12.1434	27.5453	25.5943	20.974
Slc35a5	7.798	18.9433	12.5437	24.074	27.0582	30.8594	31.4111	21.389	29.6839	20.1551	23.4005	29.8052
Atg3	249.536	222.948	442.165	264.814	278.046	315.344	199.984	188.223	206.438	163.928	160.878	200.909
Gm6030	17.824	4.37153	11.7597	50.6384	37.3216	66.5405	23.0348	34.2223	36.4303	12.0931	8.77519	11.039
Btla	0	1.45718	3.13592	0	1.86608	0	2.09407	1.06945	4.04781	0	0.731265	2.20779
Cd200	2126.63	1358.09	1328.06	23.2439	41.9868	33.7525	94.2332	75.9308	97.1474	36.2792	63.6201	62.922
Gm5406	1.114	0	0.78398	1.66028	0.93304	0.964356	1.04704	0	1.34927	0	0.731265	1.1039
Gm609	0	1.45718	0	2.49041	0	2.89307	7.32925	4.27779	2.69854	5.37469	4.38759	1.1039
Gm16011	0	0	0	0	0	0	0	0	0	0	0	0
Gm17783	0	0	0	0	0	0	0	0	0	0	0	0
Gm6903	0	0	0	0	0	0	0	0	0	0	0	0
Slc9c1	1.114	0	0	0	0	0	0	0	0	0	0	0
Gcsam	0	0	0	0	0	0	0	0	0	0	0	0
BC016579	0	0	0	0	0	0	0	0	0	0	0.731265	0
AC166572.1	0	0	0	0	0	0	0	0	0	0	0	0
Tmprss7	0	1.45718	0	0	0	0	0	0	0	0	0.731265	0
Tagln3	1.114	0	0	0	0	0	0	1.06945	0	0.671837	0	1.1039
Abhd10	72.41	62.6586	50.1747	89.6549	69.978	64.6118	82.7159	90.9031	85.004	92.7135	103.108	88.3116
Gm15591	0	1.45718	0.78398	0	0	0	0	1.06945	0	0	0	2.20779
Phldb2	6.684	39.3438	10.1917	101.277	121.295	118.616	135.068	147.584	132.228	197.52	220.111	222.987
Gm15640	0	0	0	0	0	0	0	0	0	2.01551	0.731265	4.41558
Gm15638	0	0	0	1.66028	0.93304	0	0	0	0	0	0.731265	0
Plcxd2	20.052	11.6574	7.05582	34.8658	26.1251	42.4317	31.4111	26.7362	14.842	19.4833	21.938	14.3506
Gm24754	0	0	0	0	0	0	0	0	0	0	0	0
Cd96	0	0	0	0	0	0	0	0	0	0	0.731265	0
Gm4737	47.902	128.232	25.8714	117.049	181.01	125.366	251.289	258.806	273.902	112.869	117.734	114.805
Gm26297	0	0	0	0	0	0	0	0	0	0	0	0
Nectin3	482.362	597.443	920.393	76.3727	64.3798	67.5049	49.2107	67.3752	52.6215	59.7935	76.0516	67.3376
AC167670.1	0	1.45718	0	0	0	0	0	0	0	0	0	0
Gm6912	0	0	0	0	0.93304	0	0	0	0	0.671837	0	0
AC154201.1	4.456	1.45718	3.9199	2.49041	1.86608	2.89307	2.09407	1.06945	4.04781	0.671837	0.731265	1.1039
Gm24651	0	0	0	0	0	0	0	0	0	0	0	0
Gm25318	0	0	0	0	0	0	0	0	0	0	0	0
AC154836.1	3.342	2.91436	3.13592	1.66028	0.93304	0	1.04704	1.06945	0	0.671837	0.731265	2.20779
Gm25339	0	0	0	0	0	0	0	0	0	0	0	0
Gm7275	0	0	0	0	0.93304	0	0	0	0	0	0	0
AC170887.1	0	0	0	0	0	0	0	0	0	0	0	0
CT025584.1	1.114	0	2.35194	0	0	0	0	0	0	0	0.731265	1.1039
Gm7204	2.228	1.45718	1.56796	3.32055	0	3.85742	3.14111	1.06945	5.39708	2.01551	2.1938	1.1039
CT010584.1	0	0	0	0	0	0	0	0	0	0	0	0
Dppa4	0	0	0	0	0	0	0	0	0	0	0	0
Dppa2	1.114	0	0.78398	1.66028	1.86608	0	1.04704	2.1389	0	0.671837	4.38759	4.41558
CT010584.2	0	0	0	0	0	0	0	0	0	0	0	0
Gm5485	0	0	0	0	0	0	0	0	0	0	0	0
n-R5s36	0	0	0	0	0	0	0	0	0	0	0	0
Morc1	0	0	0	0	0	0	0	0	0	0.671837	0.731265	0
Trat1	1.114	1.45718	2.35194	0	0	0	0	0	0	0	0	0
AC166114.1	14.482	1.45718	3.9199	3.32055	8.39736	10.6079	3.14111	2.1389	2.69854	3.35918	0.731265	3.31169
Retnlb	0	0	0	0	0	0	0	0	0	0	0	0
Retnla	31.192	4.37153	29.0073	0	0	0	0	0	0	0.671837	0	0
Retnlg	15.596	2.91436	1.56796	0	0	0	0	0	0	0	0	0
Dzip3	16.71	13.1146	20.3835	45.6576	48.5181	67.5049	32.4581	53.4724	64.7649	89.3543	89.2144	87.2077
Gm22576	0	0	0	0	0.93304	0	0	0	0	0	0	0
C330027C09Rik	4.456	4.37153	15.6796	11.6219	10.2634	11.5723	102.61	91.9725	114.688	251.939	144.791	108.182
Myh15	0	0	0.78398	0	0	0	0	0	0	0	0	0
1700026J12Rik	0	0	0	0	0	0	0	0	0	0	0	0
Gm5407	0	0	0	0	0	0	0	0	0	0	0	0
AC133889.1	0	0	0	0	0	0	0	0	0	0	0	0
AC133889.2	1.114	0	0.78398	0.830138	0.93304	0	1.04704	1.06945	1.34927	0.671837	1.46253	2.20779
Gm6931	0	0	0	0	0	0	0	0	1.34927	0	0	0
Ift57	20.052	13.1146	14.1116	24.9041	30.7903	58.8257	18.8466	25.6667	36.4303	19.4833	32.9069	20.974
Gm15518	0	0	0	0	0	0	0	0	0	0	0	0
Cd47	144.82	297.264	128.573	149.425	193.139	152.368	246.053	241.695	295.49	238.502	215.723	200.909
Gm8824	0	1.45718	2.35194	0.830138	1.86608	0	3.14111	3.20834	0	3.35918	1.46253	5.51948
Bbx	569.254	778.133	812.204	204.214	146.487	216.98	213.595	266.293	253.663	380.26	399.271	432.727
G730013B05Rik	0	0	0.78398	0	0	0	0	0	0	0	0	0
Ccdc54	0	0	0	0	0	0	0	0	0	0	0	0
AC138306.1	0	0	0	0	0	0	0	0	0	0	0	0
Gm9575	4.456	2.91436	6.27184	9.13151	11.1965	8.6792	1.04704	5.34724	5.39708	4.70286	5.85012	3.31169
Dubr	16.71	29.1436	29.0073	17.4329	13.9956	16.394	7.32925	26.7362	13.4927	34.2637	24.863	18.7662
Mir6363	0	0	0	0	0	0	0	0	0	0	0	0
1700116B05Rik	0	0	0	0	0	0	0	0	0	0	0	0
Gm24925	0	0	0	0	0	0	0	0	0	0	0	0
AC126455.1	0	0	0	0	0	0	0	0	0	0	0	0
Gm6767	2.228	0	6.27184	4.98083	0.93304	3.85742	8.37629	4.27779	2.69854	2.01551	1.46253	1.1039
AC154774.1	0	0	0	0	0	0	0	0	0	0	0	0
AC154478.1	0	0	0	0	0	0	1.04704	0	0	0	2.1938	0
Cblb	46.788	69.9445	38.415	14.9425	13.0626	15.4297	14.6585	20.3195	12.1434	24.1861	32.9069	27.5974
Gm23513	0	0	0	0	0	0	0	0	0	0.671837	0	0
Alcam	16.71	16.029	44.6869	10.7918	5.59824	2.89307	11.5174	10.6945	18.8898	344.652	285.194	179.935
AC123624.1	2.228	0	2.35194	2.49041	0.93304	2.89307	4.18814	1.06945	4.04781	2.68735	0.731265	0
4930404A05Rik	0	0	0	0	0	0	0	0	0	0	0	0
AC122551.1	0	0	0	0	0	0	0	0	0	0	0	0
Gm25723	0	0	0	0	0	0	0	0	0	0	0	0
Gm22459	0	0	0	0	0	0	0	0	0	0	0	0
CT009702.1	0	0	0	0	0	0	0	0	0	0	0	0
AC113110.1	0	0	0	0.830138	0	0	0	0	0	0	0	0
Gm25041	0	0	0	0	0	0	0	0	0	0	0	0
AC125028.1	0	0	0	1.66028	2.79912	1.92871	1.04704	2.1389	4.04781	3.35918	2.1938	1.1039
CT485615.1	0	0	0	0	0	0	0	0	0	0	0	0
Gm25853	0	0	0	0	0	0	0	0	0	0	0	0
AC154694.1	0	0	0	0	0	0	0	0	0	0	0	0
Gm23180	0	0	0	0	0	0	0	0	0	0	0	0
AC154464.1	0	0	0	0	0	0	0	0	0	0	0	0
Gm22977	0	0	0	0	0	0	0	0	0	0	0	0
Zpld1	0	0	0	0	0	0	0	0	0	0	0	0
Mir5118	0	0	0	0	0	0	0	0	0	0	0	0
Gm23003	0	0	0	0	0	0	0	0	0	0	0	0
AC156020.1	0	0	0	0	0	0	0	0	0	0	0.731265	0
Gm26369	0	0	0	0	0	0	0	0	0	0	0	0
Nfkbiz	382.102	855.363	323.784	33.2055	22.393	41.4673	28.27	32.0834	43.1766	36.951	32.9069	28.7013
Nxpe3	17.824	2.91436	10.1917	14.9425	18.6608	8.6792	14.6585	12.8334	6.74635	18.1396	13.894	6.62337
AC165151.1	0	0	0	0	0	0.964356	0	1.06945	0	0	0.731265	0
Cep97	15.596	18.9433	17.2476	32.3754	54.1163	52.0752	51.3048	37.4307	41.8273	41.6539	38.7571	44.1558
AC171202.1	3.342	0	1.56796	3.32055	0.93304	1.92871	1.04704	1.06945	0	0	0	1.1039
Rpl24	104.716	189.433	162.284	49.8083	27.0582	25.0732	20.9407	28.8751	8.09562	21.4988	13.1628	17.6623
Gm28037	0	0	0	0	0	0	0	0	0	0	0	0
Zbtb11os1	4.456	2.91436	2.35194	9.13151	6.53128	1.92871	8.37629	1.06945	1.34927	2.01551	5.11886	4.41558
Zbtb11	709.618	1135.14	874.922	313.792	251.921	288.342	157.055	244.904	174.056	156.538	151.372	137.987
Pcnp	737.468	925.308	816.124	467.367	363.886	290.271	477.448	466.279	358.906	488.425	413.165	591.688
Trmt10c	189.38	198.176	239.114	157.726	124.094	177.441	114.127	96.2503	122.783	69.871	78.9767	75.0649
Gm22422	0	0	0	0	0	0	0	1.06945	0	1.34367	0	0
Senp7	59.042	99.0881	65.0704	51.4685	28.9243	29.895	26.1759	34.2223	41.8273	66.5118	102.377	62.922
Gm24047	0	0	0	0	0	0	0	0	0	0	0	0
AC154275.2	0	0	0	0	0	0	0	0	0	0	0	0
AC154275.1	0	0	0	0	0	0	0	0	0	0	0	0
Impg2	1.114	2.91436	0.78398	0	0	0	0	0	0	0.671837	0.731265	0
AC109266.1	0	0	0	0	0	0	0	0	0	0	0	0
Abi3bp	347.568	477.954	230.49	0	3.73216	0	1.04704	1.06945	0	0.671837	0.731265	1.1039
Tfg	634.98	467.754	685.199	237.419	250.055	251.697	259.665	236.348	354.858	314.42	370.02	444.87
Adgrg7	0	0	0	0	0	0	0	0	0	0	0	0
Gm15693	1.114	0	0	0	0	0	0	0	0	0.671837	0	0
Tmem45a	155.96	59.7443	65.0704	0.830138	4.6652	6.75049	5.23518	3.20834	2.69854	0.671837	2.92506	0
Gm15839	0	1.45718	0.78398	0	0	0	0	0	0	0	0	0
Gm15840	0	0	0	0	0	0	0	0	0	0	0	0
Lnp1	0	0	0.78398	0	0	0	0	0	0	0	0	0
CT009577.1	0	0	0	0	0	0	0	0	0	0	0	0
Tmem45a2	0	0	0	0	0	0	0	0	0	0	0	0
Tomm70a	221.686	153.004	369.255	397.636	458.123	447.461	316.205	319.765	354.858	254.626	260.33	249.48
Nit2	40.104	58.2871	31.3592	99.6165	126.893	107.043	126.691	87.6947	98.4967	125.633	133.09	141.299
Gm16892	0	0	0	0	0	0	0	0	0	0	0.731265	0
Tbc1d23	67.954	106.374	62.7184	27.3945	31.7234	23.1445	33.5052	35.2918	22.9376	26.8735	25.5943	30.9091
CT025521.1	0	1.45718	0.78398	1.66028	0	0	0	0	0	0.671837	0	0
Tmem30c	37.876	26.2292	15.6796	19.9233	15.8617	3.85742	56.5399	50.264	63.4157	66.5118	97.2583	93.8311
Gm26800	1.114	1.45718	0	0	0	0	0	0	0	0	0	0
Cmss1	110.286	88.8878	108.189	239.91	278.046	260.376	288.982	238.487	315.729	157.21	144.059	137.987
CT025521.3	0	0	1.56796	5.81096	4.6652	0	1.04704	1.06945	0	2.01551	3.65633	0
CT025521.2	5.57	5.82871	6.27184	0.830138	0	0	2.09407	5.34724	0	2.68735	2.92506	2.20779
Filip1l	347.568	642.615	311.24	31.5452	33.5895	85.8277	90.0451	68.4447	55.32	188.786	157.953	167.792
Col8a1	221.686	91.8022	129.357	106.258	148.353	141.76	163.338	185.014	164.611	239.846	203.292	218.571
CT025753.2	0	0	0	0	0	0.964356	0	0	0	0	0	0
CT025753.1	1.114	0	1.56796	0	0	0.964356	2.09407	1.06945	1.34927	0.671837	0.731265	0
AC156023.3	0	0	0	0	0	0	0	0	0	0	0	0
Gm24039	0	0	0	0	0	0	0	0	0	0	0	0
AC156023.1	2.228	0	0.78398	0	0.93304	0	2.09407	1.06945	0	1.34367	0	1.1039
Gm37458	0	0	0	0	0	0	0	0	0	0	0	0
AC156023.2	0	0	0	0	0	0	0	0	0	0	0	0
AC172892.1	0	0	0	0	0	0	0	0	0	0	0	0
Gm37825	0	0	0	0	0	0	0	0	0	0	0	0
4930461C15Rik	0	0	0	0	0	0	0	0	0	0	0	0
Dcbld2	42.332	37.8866	68.9903	21.5836	31.7234	40.5029	38.7403	44.9168	45.8752	33.5918	22.6692	34.2208
St3gal6	6.684	18.9433	2.35194	1.66028	2.79912	0.964356	3.14111	0	8.09562	5.37469	5.11886	9.93506
AC154764.1	1.114	1.45718	0	0	0	0	0	0	0	0	0	0
Gm813	0	0	0	0	0	0	0	0	0	0	0	0
E330017A01Rik	0	0	0	0	0	0	0	0	0	0	0	0
AC159200.1	0	0	0	0	0	0	0	0	0	0	0	0
Cpox	22.28	11.6574	13.3277	40.6767	89.5719	74.2554	62.8222	57.7502	48.5737	48.3722	43.8759	47.4675
Gpr15	0	0	0	0	0	0	0	0	0	0	0	0
Cldnd1	1653.18	1785.04	2051.68	343.677	360.154	302.808	460.696	366.821	470.895	385.634	500.186	468.052
Gm27564	0	5.82871	1.56796	0	0	0	0	2.1389	0	0	0	0
Gm26019	0	0	0	0	0	0	0	0	0	0	0	0
Olfr172	0	0	0	0	0	0	0	0	0	0	0	0
Olfr173	6.684	11.6574	5.48786	0	1.86608	0	0	0	0	0.671837	0.731265	0
Olfr175-ps1	0	0	0	0	0	0	0	0	0	0	0	0
Olfr177	0	0	0	0	0	0	0	0	0	0	0	0
Olfr178	0	0	0	0	0	0	0	0	0	0	0	0
Olfr180	0	0	0	0	0	0	0	0	0	0	0	0
Olfr181	0	1.45718	0	0	0	0	0	0	0	0	0	0
Gm45071	0	0	0	0	0	0	0	0	0	0	0	0
Olfr183	0	0	0	0	0	0	0	0	0	0	0	0
Olfr184-ps1	0	0	0	0	0	0	0	0	0	0	0	0
Olfr185-ps1	0	0	0	0	0	0	0	0	0	0	0	0
Olfr186	0	0	0.78398	0	0	0	0	0	0	0	0	0
Olfr187	0	0	0	0	0	0	0	0	0	0	0	0
Olfr188-ps1	1.114	2.91436	1.56796	0	0	0	0	1.06945	0	0	0.731265	0
Olfr189-ps1	0	0	0	0	0	0	0	0	0	0	0	0
Olfr190	1.114	0	0	0	0	0	0	0	0	0	0	0
Olfr191	0	0	0	0	0	0	0	0	0	0	0	0
Olfr192	0	0	0	0	0	0	0	0	0	0	0	0
Olfr193	0	0	0	0	0	0	0	0	0	0	0	0
Olfr194	0	0	0	0	0	0	0	0	0	0	0	0
Olfr195	0	0	0	0	0	0	0	0	0	0	0	0
Olfr196	0	0	0	0	0	0	0	0	0	0	0	0
Olfr197	0	0	0	0	0	0	0	0	0	0	0	0
Olfr198	0	0	0	0	0	0	0	0	0	0	0	0
Olfr199	0	0	0	0	0	0	0	0	0	0	0	0
Olfr200-ps1	0	0	0	0	0	0	0	0	0	0	0	0
Olfr201	0	0	0	0	0	0	0	0	0	0	0	0
Olfr202	0	0	0	0	0	0	0	0	0	0	0	0
Olfr203	0	0	0	0	0	0	0	0	0	0	0	0
Olfr204	0	1.45718	0.78398	1.66028	1.86608	0.964356	0	1.06945	0	0	0.731265	0
Olfr205	0	0	0	0	0	0	0	0	0	0	0	0
Olfr206	0	0	0	0	0	0	0	0	0	0	0	0
Olfr209	0	0	0	0	0	0	0	0	0	0	0	0
Gabrr3	0	0	0	0	0	0	0	0	0	0	0	0
1700022E09Rik	0	0	0	0	0	0	0	0	0	0	0	0
Riox2	15.596	13.1146	15.6796	10.7918	4.6652	14.4653	4.18814	2.1389	1.34927	3.35918	2.1938	5.51948
Crybg3	129.224	182.147	140.332	23.2439	23.326	24.1089	18.8466	27.8056	29.6839	25.5298	25.5943	25.3896
Arl6	25.622	20.4005	21.9514	92.9754	85.8397	79.0772	70.1514	84.4864	98.4967	67.1837	74.5891	89.4155
AC154473.1	0	0	1.56796	0	0	0	0	0	0	0	1.46253	0
Epha6	1.114	0	0	0	0	0	0	0	0	0	0	0
Gm24755	0	0	0	0	0	0	0	0	0	0	0	0
Gm4660	0	0	0	0.830138	0	0	1.04704	0	0	0.671837	1.46253	1.1039
Gm9017	0	0	0	0	0	0	0	0	0	0	0	1.1039
Gm27001	0	0	0	0	0	0	0	0	0	0	0	0
AC134526.1	0	0	0	0	0	0	0	0	0	0	0	0
Gm27784	0	0	0	0	0	0	0	0	0	0	0	0
Gm17065	0	0	0	0	0	0	0	0	0	0	0	0
Gm23852	0	0	0	0	0	0	0	0	0	0	0	0
Gm17054	0	0	0	0	0	0	0	0	0	0	0	0
CT027571.1	0	0	0	0	0	0	0	0	0	0	0	0
n-R5s37	0	0	0	0	0	0	0	0	0	0	0	0
Gm9027	2.228	0	0	0.830138	0	1.92871	3.14111	0	1.34927	0.671837	3.65633	3.31169
Gm17192	0	0	0	0	0	0	0	0	0	0	0	0
AC154292.1	0	0	0	0	0	0	0	0	0	0	0	0
Gm24164	0	0	0.78398	0	0	0	0	0	0	0	0	0
CT010569.1	1.114	0	0	0	0	0.964356	0	0	0	0.671837	0	0
Gm9816	0	0	3.13592	0.830138	0.93304	13.501	1.04704	3.20834	0	1.34367	2.1938	0
Nsun3	8.912	10.2002	11.7597	43.1672	17.7278	30.8594	24.0818	20.3195	31.0332	21.4988	15.3566	23.1818
Arl13b	473.45	712.56	246.954	70.5617	84.9067	101.257	64.9162	60.9585	105.243	43.6694	60.695	55.1948
Gm25986	0	2.91436	0	0	0	0	0	0	0	0	0	0
Stx19	4.456	7.28589	3.13592	0.830138	0	1.92871	1.04704	1.06945	1.34927	2.68735	5.85012	4.41558
Pros1	315.262	390.524	312.024	4.15069	14.9286	10.6079	14.6585	16.0417	13.4927	15.4522	15.3566	9.93506
AC163285.1	0	0	0	0	0	0	0	0	0	0	0	0
AC154179.1	0	0	0	0	0	0	0	0	0	0	0	0
CT025155.1	0	0	0	0	0	0	0	0	0	0	0	0
AC154568.1	0	0	0	0	0	0	0	0	0	0	0	0
Epha3	3.342	0	0	0	0	0	0	0	1.34927	0	2.1938	0
Gm22769	0	0	0	0	0	0	0	0	0	0	0	0
AC156014.1	0	0	0	0	0	0	0	0	0	0	0	0
Csnka2ip	0	0	0	0	0	0	0	0	0	0	0	0
4930453N24Rik	125.882	147.175	132.493	122.03	130.626	119.58	147.632	143.306	128.181	96.0726	114.809	126.948
Zfp654	35.648	27.6864	29.0073	11.6219	17.7278	4.82178	10.4704	5.34724	6.74635	4.03102	3.65633	6.62337
Cggbp1	497.958	546.442	535.459	389.334	319.1	248.804	270.135	250.251	250.964	257.313	376.602	314.61
Gm9061	0	0	0	0	0	0.964356	0	0	0	0	0	0
AC163694.1	0	0	0	0	1.86608	0.964356	1.04704	1.06945	1.34927	1.34367	2.1938	0
Gm23374	0	0	0	0	0	0	0	0	0	0	0	0
Htr1f	0	0	0.78398	0	0	0	0	0	0	0	0	1.1039
Gm22429	0	0	0	0	0	0	0	0	0	0	0	0
AC241617.1	0	0	0	0	0	0	0	0	0	0	0	0
AC118240.1	0	0	0	0	0	0	0	0	0	0	0	0
Gm23659	0	0	0	0	0	0	0	0	0	0	0	0
AC118240.2	0	0	0	0	0	0	0	0	0	0	0	0
Pou1f1	2.228	7.28589	5.48786	2.49041	2.79912	0.964356	0	2.1389	1.34927	0	0	1.1039
Chmp2b	135.908	153.004	194.427	148.595	127.827	118.616	101.563	100.528	122.783	83.9796	112.615	120.325
AC119805.1	0	0	0	0	0	0	0	0	0	0	0	0
CT010565.1	1.114	0	0	0	0	0	0	0	0	0	0	1.1039
Vgll3	507.984	553.728	856.107	874.965	791.218	672.156	568.541	530.446	439.862	231.784	234.005	270.454
CT010565.2	0	1.45718	3.13592	0.830138	0.93304	0.964356	1.04704	2.1389	1.34927	2.01551	1.46253	3.31169
CT010565.3	0	0	0	0	0	0	0	0	0	0	0	0
Gm22217	0	0	0	0	0	0	0	0	0	0	0	0
Gm22448	0	0	0	0	0	0	0	0	0	0.671837	0	0
Cadm2	11.14	4.37153	13.3277	0	0	0	0	1.06945	1.34927	1.34367	1.46253	0
1700010K23Rik	0	0	0	0	0	0	0	0	0	0	0	0
4933411O13Rik	0	0	0	0	0	0	0	0	0	0	0	0
AC154711.1	0	0	0	0	0	0	0	0	0	0	0	0
Gm15828	0	0	0	0	0	0	0	0	0	0	0	0
AC154428.1	0	0	0	0	0	0	0	0	0	0	0	0
AC109192.1	0	0	0	0	0	0	0	0	0	0	0	0
AC109192.2	0	0	0	0	0	0	0	0	0	0	0	0
CT030255.1	0	0	0	0	0	0	0	0	0	0	0	0
Gm24681	0	0	0	0	0	0	0	0	0	0	0	0
AC154518.1	0	0	0	0	0	0	0	0	0	0	0	0
AC139060.1	4.456	0	2.35194	1.66028	2.79912	1.92871	6.28222	2.1389	14.842	4.70286	4.38759	7.72727
Gm23591	0	0	0	0	0	0	0	0	0	0	0	0
AC154326.1	0	0	0	0	0	0	0	0	0	0	0	0
4930428D20Rik	0	0	0	0	0	0	0	0	0	0	0	0
Speer2	0	0	0	0	0	0	0	0	0	0	0	0
AC154719.1	0	0	0	0	0	0	0	0	0	0	0	0
CT025522.1	0	0	0	0	0	0	0	0	0	0	0	0
CT025522.3	0	0	0	0	0	0	0	0	0	0	0	0
CT025522.2	0	0	0	0	0.93304	0	0	0	0	0	0	0
Gbe1	190.494	155.918	185.019	203.384	195.938	167.798	86.904	120.848	80.9562	75.2457	67.2764	59.6104
D16Ertd519e	0	0	0	0	0	0	0	0	0	0	0	0
CT030688.1	0	0	0	0	0	0	0	0	0	0	0	0
AC159309.1	0	0	0	0	0	0	0	0	0	0	0	0
AC154345.1	0	0	0	0	0	0	0	0	0	0	0	0
4931420L22Rik	0	0	0	0	0	0	0	0	0	0	0	0
Gm24968	0	0	0	0	1.86608	0	0	0	0	0	0	0
AC154555.2	0	0	0	0	0	0	0	0	0	0	0	0
AC154555.1	0	0	0	0	0	0	0	0	0	0	0	0
AC154242.1	0	0	0	0	0	0	0	0	0	0	0	0
Gm22797	0	0	0	0	0	0	0	0	0	0	0	0
AC136716.1	0	0	0	0	0	0	0	0	0	0	0	0
AC136716.3	0	0	0	0	0	0	0	0	0	0	0	0
AC136716.2	0	0	0	0	0	0	0	0	0	0	0	0
AC154782.1	0	0	0	0	0	0	0	0	0	0	0	0
Robo1	36.762	62.6586	28.2233	13.2822	11.1965	10.6079	14.6585	9.62503	10.7942	49.7159	65.0826	38.6363
AC122016.1	0	0	0	0	0	0	0	0	0	0	0	0
AC130529.1	0	0	0	0	0	0	0	0	0	0	0	1.1039
Gm25699	0	0	0	0	0	0	0	0	0	0	0	0
AC137742.1	0	0	0	0	0	0	0	0	0	0	0	0
AC141879.1	0	0	0	0	0	0	0	0	0	0	0	0
AC122799.1	0	0	0	0	0	0	0	0	0	0	0	0
Robo2	4.456	1.45718	0	0	0	0	0	0	0	0	0	0
Gm24272	2.228	1.45718	0	0.830138	0.93304	1.92871	1.04704	1.06945	4.04781	2.01551	2.1938	0
Gm22163	0	0	0	0	0	0	0	0	0	0	0	0
AC112155.1	0	1.45718	0.78398	0	0	0	0	0	0	0	0	0
AC129203.1	0	0	0	0	0	0	0	0	0	0	0	0
AC129203.3	0	0	0	0	0	0	0	0	0	0	0	0
AC129203.2	0	0	0	0	0	0	0	0	0	0	0	0
Mir691	0	0	0	0	0	0	0	0	0	0	0	0
AC122456.1	0	0	0	0	0	0	0	0	0	0	0	0
Gm26307	0	0	0	0	0	0	0	0	0	0	0	0
AC122538.2	0	0	0	0	0	0	0	0	0	0	0	0
Gm26937	0	0	0	0	0	0	0	1.06945	4.04781	0.671837	1.46253	0
AC122538.1	0	0	0	0	0	0	0	0	0	0	0	0
AC115120.1	0	0	0	0	0	0	0	0	0	0	0	0
AC129186.1	0	0	0	0	0	0	0	0	0	0	0	0
AC129186.2	0	0	0	0	0	0	0	0	0	0	0	0
Lipi	0	0	0	0	0	0	0	0	0	0	0	0
Rbm11	0	0	0	0	0	0	0	0	0	1.34367	0	0
AC166995.1	0	0	0	0	0	0	0	0	0	0	0	0
Hspa13	188.266	231.691	167.772	82.1836	87.7058	61.7188	101.563	82.3475	70.162	81.2922	80.4392	83.8961
Gm15553	0	1.45718	0	0	0	0	0	0	0	0	0	0
Gm22923	0	0	0	0	0	0.964356	1.04704	0	0	0	0	0
Gm15554	0	0	0	0	0	0	0	0	0	0	0	0
Samsn1	4.456	1.45718	1.56796	0	0	0	0	0	0	0	0	0
Gm15555	0	0	0	0	0	0	0	0	0	0	0	0
AC121777.1	0	0	0	0	0	0	0	0	0	0	0	0
Gm22268	0	0	0	0	0	0	0	0	0	0	0	0
Gm26915	0	0	0	0	0	0	0	0	0	0	0	0
Nrip1	335.314	418.21	348.871	78.0329	116.63	135.01	80.6218	100.528	86.3532	108.166	106.033	103.766
AC145744.1	0	0	0	0	0	0	0	0	0	0	0	0
Gm9843	919.05	823.305	831.019	895.718	989.023	954.712	1097.29	1094.05	1172.51	821.656	794.886	823.506
Gm45030	0	0	0	0	0	0	0	0	0	0	0	0
AC122509.1	0	0	0	0	0	0	0	0	0	0	0	0
Gm45029	0	0	0	0	0	0	0	0	0	0	0	0
Gm30790	0	0	0	0	0	0	1.04704	1.06945	0	0	0.731265	1.1039
1700041M19Rik	0	0	0.78398	0	0	0	0	0	0	0	0	0
1700063K16Rik	0	0	0	0	0	0	0	0	0	0	0	0
AC116324.1	1.114	0	1.56796	0.830138	0.93304	1.92871	0	0	1.34927	0	0	0
Usp25	38.99	46.6297	36.0631	37.3562	34.5225	30.8594	25.1289	33.1529	14.842	26.2016	25.5943	13.2467
Mir99ahg	145.934	228.777	106.621	77.2028	133.425	93.5425	46.0696	82.3475	52.6215	88.0106	68.0077	66.2337
Gm31258	0	0	0	0	0	0	0	0	0	0	0	0
Gm37466	2.228	1.45718	0	0	0.93304	0	0	1.06945	5.39708	0	2.1938	1.1039
Gm21816	0	0	0	1.66028	0.93304	1.92871	2.09407	0	0	0.671837	0.731265	0
9430092D12Rik	0	1.45718	0	2.49041	0	0	0	1.06945	0	2.01551	1.46253	0
Gm38071	0	0	1.56796	0	1.86608	5.78613	1.04704	1.06945	0	1.34367	4.38759	0
9430053O09Rik	0	0	0	2.49041	8.39736	2.89307	0	2.1389	2.69854	7.3902	0	2.20779
Gm37063	0	0	0	0	3.73216	0	0	1.06945	0	0.671837	2.1938	0
Gm37241	0	0	0	0	0	0	0	0	0	0	0	0
Gm36963	5.57	8.74307	3.9199	10.7918	6.53128	3.85742	2.09407	2.1389	2.69854	5.37469	5.11886	3.31169
Gm37606	20.052	27.6864	17.2476	26.5644	30.7903	19.2871	18.8466	23.5279	6.74635	31.5763	11.7002	25.3896
Gm11146	0	0	0	0	0	0	0	0	0	0.671837	0	0
Mir99a	0	0	0	0	0	0	0	0	0	0	0	0
Mirlet7c-1	0	0	0	0	0	0	0	0	0	0	0	0
Gm37311	13.368	14.5718	4.70388	3.32055	1.86608	8.6792	3.14111	0	2.69854	0.671837	4.38759	0
Mir125b-2	0	0	0	0	0	0	0	0	0	0	0	0
C130023A14Rik	15.596	26.2292	14.1116	4.15069	9.3304	1.92871	4.18814	3.20834	0	6.71837	5.85012	12.1429
9530003O04Rik	2.228	1.45718	1.56796	0.830138	0	0	0	0	0	0.671837	2.92506	0
Gm37694	14.482	24.772	18.0315	5.81096	2.79912	6.75049	4.18814	4.27779	1.34927	7.3902	3.65633	5.51948
Gm17333	0	1.45718	0	0	0	0	0	0	0	0	0	0
AC155162.1	0	0	0	0	0	0	0	0	0	0	0	0
Gm25025	0	0	0	0	0	0	0	0	0	0	0	0
AC122141.1	0	0	0	0	0	0	0	0	0	0	0	0
Gm25916	0	0	0	0	0	0	0	0	0	0	0	0
E330011O21Rik	0	0	0	0	0	1.92871	1.04704	0	0	0.671837	0	0
AC163662.1	0	0	0	0	0	0	0	0	0	0	0	0
Cxadr	22.28	37.8866	25.8714	68.0713	79.3084	61.7188	70.1514	88.7642	85.004	95.4008	106.765	81.6883
Btg3	6.684	13.1146	15.6796	4.15069	8.39736	5.78613	4.18814	3.20834	2.69854	4.70286	3.65633	4.41558
AC130844.1	2.228	1.45718	0	0	0	0	0	1.06945	0	1.34367	0	0
Gm25038	0	0	0	0	0	0	0	0	0	0	0	0
AC098883.1	0	0	0	0	0	0	0	0	0	0	0	0
AC098883.3	1.114	0	0	0	0	0	0	0	0	0	0	0
D16Ertd472e	164.872	214.205	122.301	71.3918	81.1745	95.4712	58.634	89.8336	64.7649	65.1682	73.8578	62.922
AC098883.2	36.762	55.3728	52.5267	5.81096	4.6652	10.6079	3.14111	10.6945	8.09562	6.71837	5.85012	2.20779
Gm24861	0	0	0	0	0	0	0	0	0	0	0	0
AC122375.2	0	0	0	0	0	0	0	1.06945	0	0.671837	0	0
AC122375.1	0	0	0	0	0	0	0	0	0	0	0	0
Chodl	902.34	1446.98	1043.48	0	6.53128	5.78613	9.42332	10.6945	2.69854	0	2.92506	0
Tmprss15	2.228	1.45718	0.78398	0	0	0	0	0	0	0	0	0
Gm15692	6.684	8.74307	3.13592	2.49041	2.79912	2.89307	6.28222	4.27779	5.39708	4.70286	6.58139	2.20779
Gm37709	0	0	0	0	0	0	0	0	0	0	0	0
Rps19-ps12	80.208	80.1448	57.2306	22.4137	22.393	27.002	23.0348	29.9445	32.3825	26.8735	27.7881	26.4935
1700066C05Rik	0	0	0	0	0	0	0	0	0	0	0	0
Gm23083	0	0	0	0	0	0	0	0	0	0	0	0
Gm24773	0	0	0	0	0	0	0	0	0	0	0	0
AC159898.2	0	0	0	0	0	0	0	0	0	0	0	0
AC159898.1	0	0	0	0	0	0	0	0	0	0	0.731265	0
AC131738.1	0	0	0	0	0	0	0	0	0	0	0	0
Ncam2	1.114	0	0	0.830138	0	0	0	0	0	0	0	0
Gm26023	0	0	0	0	0	0	0	0	0	0.671837	0	0
AC126030.2	0	0	0	0	0	0	0	0	0	0	0	0
AC126030.1	0	0	0	0	0	0	0	0	0	0	0	0
AC135736.1	0	0	0.78398	0	0.93304	0	0	0	0	0	0	1.1039
AC135736.3	0	0	0	0	0	0	0	0	0	0	0	0
AC135736.2	0	0	0	0	0	0	0	0	0	0	0	0
AC122392.2	0	0	0	0	0	0	0	0	0	0	0	0
AC122392.1	0	0	0	0	0	0	0	0	0	0	0.731265	0
AC122817.1	0	0	0	0	0	0	0	0	0	0	0	0
Gm23355	1.114	0	0	0.830138	0	0	0	0	0	0	0	0
AC138605.1	0	0	0	0	0	0	0	0	0	0	0	0
Gm21833	0	0	0	0	0	0	0	0	0	0	0	0
Rpl21-ps5	25.622	7.28589	12.5437	15.7726	7.46432	9.64356	11.5174	8.55558	14.842	14.1086	9.50645	11.039
AC125105.1	0	0	0	0	0	0	0	0	0	0	0	0
AC108826.1	0	0	0	0	0	0	0	0	0	0	0	0
AC168066.1	0	0	0	0	0.93304	1.92871	0	0	0	0.671837	0	0
AC168066.2	0	0	0	0	0	0	0	0	0	0	0	0
Gm24508	0	0	0	0	0	0.964356	0	0	0	0	0	0
AC173486.1	0	0	0	0	0	0	0	0	0	0	0	0
AC109255.2	0	0	1.56796	0.830138	0	0	0	0	1.34927	1.34367	0.731265	0
A730009L09Rik	0	0	0	0	0	0	0	0	0	0	0	0
AC109255.1	0	0	0.78398	0	0	0	0	0	0	0	0	0
Gm25292	0	0	0	0	0	0	0	0	0	0	0	0
CT027693.1	0	0	0	0	0	0	0	0	0	0	0	0
CT027693.2	0	0	0	0	0	0	0	0	0	0	0	0
Mir155hg	14.482	23.3148	11.7597	4.15069	0	5.78613	2.09407	0	0	3.35918	3.65633	2.20779
Mir155	0	0	0	0	0	0	0	0	0	0	0	0
Mrpl39	32.306	32.0579	34.4951	221.647	233.26	267.127	233.489	219.237	311.681	217.675	240.586	246.169
Gm26153	0	0	0	0	0	0	0	0	0	0	0	0
Jam2	15.596	29.1436	15.6796	0	0.93304	0.964356	21.9878	23.5279	32.3825	213.644	263.256	166.688
Gm25908	0	0	0.78398	0	0	0	0	0	0	0	0	0
Atp5j	1389.16	915.108	1081.89	1749.93	1682.27	1610.47	2095.12	2057.62	2211.45	3597.69	4309.35	4028.11
Gabpa	96.918	90.345	181.099	75.5425	67.1789	81.0059	83.7629	111.223	125.482	76.5894	106.765	113.701
CT010505.1	0	0	0	0	0	0	0	0	0	0	0	0
App	238.396	294.35	166.988	54.7891	73.7102	61.7188	102.61	131.542	153.817	165.944	210.604	139.091
Gm10791	5.57	10.2002	2.35194	2.49041	0	0.964356	0	1.06945	0	0	1.46253	1.1039
Gm49228	0	1.45718	0.78398	0	0	0	0	2.1389	0	0	0	0
Gm49227	0	0	0	0	0	0	0	0	0	0	0	0
Gm49226	6.684	0	6.27184	0	0	1.92871	0	1.06945	1.34927	2.01551	0.731265	2.20779
Gm27295	0	0	0	0	0	0	0	0	0	0	0	0
Cyyr1	44.56	99.0881	21.9514	1.66028	0	0	0	0	1.34927	13.4367	6.58139	5.51948
Gm2541	0	0	0	0	0	0	0	0	0	0	0	0
AC123956.1	11.14	4.37153	2.35194	12.4521	9.3304	12.5366	7.32925	9.62503	9.44488	8.73388	2.92506	3.31169
Adamts1	1384.7	1122.03	860.026	29.885	26.1251	28.9307	38.7403	34.2223	48.5737	34.2637	31.4444	32.013
AC126936.1	0	0	0	0	0	0	0	0	0	0	0	0
Adamts5	54.586	202.548	49.3908	4.98083	4.6652	1.92871	4.18814	6.41669	9.44488	0	2.92506	9.93506
AC141482.1	0	0	0	0	0	0	0	0	0	0	0	0
AC163352.1	0	0	0	0	0	0	0	0	0	0	0	0
AC164425.1	0	0	0	0	0	0	0	0	0	0	0	0
AC132127.1	0	0	0	0	0	0	0	0	0	0	0	0
AC135964.2	1.114	0	0	0.830138	0	0	1.04704	0	0	0	0	0
AC135964.1	0	0	0	0	0	0	0	0	0	0	0	1.1039
Gm25715	0	0	0	0	0	0	0	0	0	0	0	0
AC129178.1	0	0	0	0	0	0	0	0	0	0	0	0
AC165344.1	0	0	0	0	0	0	0	0	0	0	0	0
N6amt1	172.67	186.519	178.748	235.759	201.537	244.946	157.055	144.375	145.721	144.445	157.953	164.48
Ltn1	135.908	90.345	134.061	117.88	103.567	94.5069	117.268	122.987	109.291	85.3233	122.121	100.454
Gm25896	21.166	11.6574	9.40776	0.830138	1.86608	0	0	0	0	1.34367	0	2.20779
Rwdd2b	4.456	5.82871	3.9199	6.6411	8.39736	9.64356	14.6585	19.2501	29.6839	10.0775	10.2377	14.3506
Usp16	549.202	756.275	530.755	383.524	339.627	322.095	242.912	236.348	256.361	176.693	189.398	162.273
Cct8	1041.59	661.559	1764.74	2022.22	2049.89	1826.49	1613.48	1776.35	1903.82	1528.43	1454.49	1563.12
B130034C11Rik	1.114	2.91436	0.78398	1.66028	3.73216	1.92871	5.23518	10.6945	8.09562	8.73388	10.969	13.2467
Gm24891	0	0	0	0	0	0	0	0	0	0	0	0
Rpl31-ps4	3.342	2.91436	1.56796	3.32055	1.86608	1.92871	2.09407	2.1389	1.34927	1.34367	0	3.31169
Map3k7cl	1.114	5.82871	1.56796	0	0	0	0	0	0	0.671837	0.731265	1.1039
Gm22808	0	0	0	0	0	0	0	0	0	0	0.731265	0
Bach1	297.438	776.676	280.665	19.0932	19.5938	25.0732	28.27	17.1112	12.1434	37.6229	43.1447	65.1298
Gm23994	0	0	0	0	0	0	0	0	0	0	0	0
2810407A14Rik	1.114	0	1.56796	0	0	0	0	1.06945	0	2.01551	0	0
Grik1	1.114	1.45718	2.35194	0.830138	0	0	0	0	0	2.01551	0.731265	2.20779
AC093479.1	0	0	0	0	0	0	0	0	0	0	0	0
AC110241.2	0	0	0	0	0	0	0	0	0	0	0	0
AC110241.1	24.508	8.74307	21.1675	11.6219	18.6608	14.4653	25.1289	23.5279	21.5883	18.1396	13.894	19.8701
Cldn17	0	0	0	0	0	0	0	0	0	0	0	0
Cldn8	0	0	0	0	0	0	0	0	0	0	0	0
AC125199.2	0	0	0	0	0	0	0	0	0	0	0	0
Krtap24-1	0	0	0	0	0	0	0	0	0	0	0	0
Gm23587	0	0	0	0	0	0	0	0	0	0	0	0
2310079G19Rik	0	0	0	0	0	0	0	0	0	0	0	0
Krtap26-1	0	0	0	0	0	0	0	0	0	0	0	0
Krtap27-1	0	0	0	0	0	0	0	0	0	0	0	0
AC125199.1	26.736	13.1146	12.5437	9.96165	10.2634	10.6079	12.5644	10.6945	9.44488	6.71837	5.85012	8.83116
2310061N02Rik	0	0	0	0	0	0	0	0	0	0	0	0
Krtap13-1	0	0	0	0	0	0	0	0	0	0	0	0
Krtap13	0	0	0	0	0	0	0	0	0	0	0	0
2310034C09Rik	0	0	0	0	0	0	0	0	0	0	0	0
2310057N15Rik	0	0	0	0	0	0	0	0	0	0	0	0
Gm5965	0	0	0	0	0	0	0	0	0	0	0	0
AC125199.4	0	0	0	0	0	0	0	0	0	0	0	0
AC125199.3	0	0	0	0	0	0	0	0	0	0	0	0
Krtap14	0	0	0	0	0	0	0	0	0	0	0	0
Krtap15	0	0	0	0	0	0	0	0	0	0	0	0
Krtap19-1	0	0	0	0	0	0	0	0	0	0	0	0
Krtap19-2	0	0	0	0	0	0	0	0	0	0	0	0
Krtap19-3	0	0	0	0	0	0	0	0	0	0	0	0
Krtap19-4	0	0	0	0	0	0	0	0	0	0	0	0
Krtap19-5	0	1.45718	0	0	0	0	0	0	0	0	0	0
Krtap19-9a	0	0	0	0	0	0	0	0	0	0	0	0
Krtap19-9b	0	0	0	0	0	0	0	0	0	0	0	0
Krtap16-3	0	0	0	0	0	0	0	0	0	0	0	0
AC102902.1	2.228	2.91436	3.13592	0	2.79912	0.964356	0	2.1389	4.04781	2.68735	0	2.20779
Krtap22-2	0	0	0	0	0	0	0	0	0	0	0	0
Gm10229	0	0	0	0	0	0	0	0	0	0	0	0
Krtap6-1	0	0	0	0	0	0	0	0	0	0	0	0
Gm10228	0	0	0	0	0	0	0	0	0	1.34367	0	0
Krtap6-5	0	0	0	0	0	0	0	0	0	0	0	0
1110025L11Rik	0	0	0	0	0	0	0	0	0	0	0	0
Krtap6-3	0	0	0	0	0	0	0	0	0	0	0	0
Gm6358	0	0	0	0	0	0	0	0	0	0	0	0
Gm10061	0	0	0	0	0	0	0	0	0	0	0	0
Gm9789	0	0	0	0	0	0	0	0	0	0	0	0
Gm7735	0	0	0	0	0	0	0	0	0	0	0	0
1110057P08Rik	0	0	0	0	0	0	0	0	0	0	0	0
AC117230.1	0	0	0	0	0	0	0	0	0	0	0	0
Krtap20-2	0	0	0	0	0	0	0	0	0	0	0	0
Krtap21-1	0	0	0	0	0	0	0	0	0	0	0	0
Krtap6-2	0	0	0	0	0	0	0	0	0	0	0	0
Gm23655	0	0	0	0	0	0	0	0	0	0	0	0
Krtap8-1	0	0	0	0	0	0	0	0	0	0	0	0
Krtap7-1	1.114	0	0	0	0	0	0	0	0	0	0	0
Krtap11-1	0	0	0	0	0	0	0	0	0	0	0	0
AC122381.2	0	0	0	0	0	0	0	0	0	0	0	0
AC122381.1	0	0	0	0	0	0	0	0	0	0	0	0
Tiam1	14.482	8.74307	7.8398	7.47124	2.79912	6.75049	10.4704	3.20834	14.842	22.8424	35.832	19.8701
AC132099.1	1.114	0	0	0	0.93304	0.964356	1.04704	0	0	0	0.731265	0
AC139573.1	0	0	0	0	0	0	0	0	0	0	0	0
AC139573.2	2.228	0	1.56796	0	1.86608	0	1.04704	2.1389	2.69854	0.671837	1.46253	0
Sod1	1470.48	1989.05	2488.35	4405.54	3814.27	3310.63	4331.59	3969.79	3772.56	2983.63	1358.69	2410.91
Scaf4	170.442	176.319	318.296	113.729	108.233	126.331	77.4807	83.4169	122.783	112.869	78.9767	93.8311
AC131339.1	0	0	0	0	0	0	0	0	0	0	1.46253	0
AC131339.2	5.57	2.91436	0.78398	4.15069	8.39736	7.71485	34.5522	12.8334	5.39708	18.1396	14.6253	7.72727
AC131339.4	0	0	0	0	0	0	0	0	0	0	0	0
AC131339.3	0	0	0	0	0	0	0	0	0	0	0	0
Hunk	8.912	10.2002	1.56796	0	2.79912	5.78613	4.18814	5.34724	10.7942	11.4212	9.50645	9.93506
AC133505.1	0	0	0	0	0	0	0	0	0	0	0	0
1110008E08Rik	0	0	0	0	0	0	0	0	0	0	0	0
AC133505.2	1.114	1.45718	0	0	0	0	0	0	0	0	0	1.1039
Gm23406	0	0	0	0	0	0	0	0	0	0	0	0
AC160759.1	0	0	0	0	0	0	0	0	0	0	0	0
AC160759.2	0	0	0	0	0	0	0	0	0	0	0	0
Mis18a	5.57	0	5.48786	13.2822	27.0582	25.0732	75.3866	59.8891	58.0186	48.3722	56.3074	66.2337
Gm17518	0	0	0	1.66028	0	2.89307	4.18814	1.06945	10.7942	0.671837	2.92506	0
Mrap	0	0	0	0	0	0	0	0	1.34927	0	0	0
Urb1	86.892	51.0012	93.2937	107.918	87.7058	96.4356	45.0226	53.4724	49.923	49.7159	40.2196	37.5324
Eva1c	17.824	16.029	14.1116	34.0356	34.5225	21.2158	11.5174	16.0417	13.4927	20.8269	18.2816	13.2467
AC134560.1	1.114	0	0	1.66028	0	4.82178	0	0	0	2.01551	0.731265	0
Gm7831	4.456	26.2292	5.48786	4.15069	0.93304	4.82178	2.09407	3.20834	4.04781	2.68735	2.1938	2.20779
AC134560.3	0	0	0	0	0	1.92871	0	0	0	0	0	0
1110004E09Rik	10.026	2.91436	2.35194	19.9233	7.46432	26.0376	4.18814	6.41669	17.5405	6.04653	12.4315	1.1039
AC134560.2	0	0	2.35194	1.66028	1.86608	0	0	1.06945	1.34927	0	0	0
Synj1	72.41	81.602	68.2063	48.148	32.6564	82.9346	27.2229	29.9445	28.3347	33.5918	46.0697	30.9091
Gm22933	0	0	0	0	0.93304	0	0	0	0	0	0	0
Gm15965	0	0	0	0.830138	0	0	1.04704	0	0	0	2.92506	1.1039
4930404I05Rik	0	1.45718	0	0.830138	0	0	0	0	0	0.671837	1.46253	0
Paxbp1	164.872	164.661	160.716	58.1096	41.9868	58.8257	37.6933	27.8056	22.9376	51.0596	87.0206	44.1558
4931406G06Rik	0	0	0	0	0	0	0	0	1.34927	0	0	0
4932438H23Rik	0	0	0	0	0	0.964356	0	1.06945	0	0	0	2.20779
H3f3a-ps2	0	0	0.78398	0	0	0.964356	1.04704	2.1389	0	0	0.731265	0
AC034116.5	0	0	0	0	0	0	0	0	0	0	0	0
AC034116.2	0	0	0	0	0	0	0	0	0	0	0	0
AC034116.3	0	0	1.56796	0	0	0	0	0	0	0	0	0
AC034116.1	0	0	0	0	0	0	0	0	0	0	0	0
AC034116.4	1.114	0	0	0	0	0	0	0	0	0	0	0
Olig2	0	0	0	0	0	0	1.04704	0	0	0	0	0
Gm37016	0	0	0	0	0	0	0	0	0	0	0	0
Olig1	0	0	0	0	0	0	0	0	0	0	0	0
Gm15966	2.228	1.45718	3.9199	1.66028	1.86608	0.964356	4.18814	2.1389	1.34927	0.671837	1.46253	1.1039
Gm24695	0	0	0	0	0	0	0	0	0	0	0	0
Ifnar2	159.302	215.662	99.5655	45.6576	32.6564	43.396	40.8344	28.8751	22.9376	22.1706	19.7442	26.4935
Gm21970	0	0	0	0	0	0	0	0	0	0	0	0
Il10rb	79.094	120.946	50.1747	37.3562	27.9912	32.7881	29.317	33.1529	14.842	20.8269	17.5504	20.974
AC150035.3	0	0	0	0	0	3.85742	1.04704	0	0	0.671837	0	0
AC150035.2	0	0	0	0	0	0	0	0	0	0	0	0
A930006K02Rik	1.114	2.91436	1.56796	0	0	0.964356	1.04704	0	1.34927	0	2.1938	2.20779
AC150035.1	0	0	0	0	0	0	0	0	0	0	0	0
Ifnar1	42.332	56.8299	26.6553	45.6576	45.719	35.6812	23.0348	28.8751	37.7795	26.8735	38.0258	41.948
Gm7856	0	0	0	0	0	0	1.04704	5.34724	1.34927	1.34367	0	1.1039
Mir6367	0	0	0	0	0	0	0	0	0	0	0	0
Gm7860	5.57	5.82871	7.05582	14.9425	9.3304	10.6079	9.42332	5.34724	12.1434	10.0775	8.77519	7.72727
Ifngr2	79.094	88.8878	111.325	216.666	178.211	201.55	97.3744	82.3475	74.2098	82.6359	31.4444	55.1948
Tmem50b	151.504	150.089	198.347	18.263	19.5938	17.3584	33.5052	34.2223	40.4781	34.2637	43.1447	61.8181
Gm15964	0	0	0	0	0	0.964356	0	1.06945	0	1.34367	0.731265	0
Dnajc28	2.228	1.45718	10.1917	0.830138	3.73216	5.78613	4.18814	2.1389	0	4.70286	8.04392	9.93506
Gart	71.296	30.6007	64.2864	142.784	163.282	168.762	203.125	225.653	187.548	104.807	120.659	91.6233
Son	9162.65	10723.4	8653.57	3904.14	3436.39	3048.33	1960.05	2240.49	1879.53	2751.84	3527.62	3114.09
Donson	23.394	39.3438	42.3349	16.6028	25.1921	24.1089	53.3988	38.5001	66.1142	36.2792	29.2506	28.7013
Atp5o	836.614	505.641	557.41	1014.43	1137.38	993.286	1744.36	1731.44	2301.85	2482.44	2732.74	3111.88
Gm10785	25.622	23.3148	14.1116	4.15069	13.0626	2.89307	19.8937	16.0417	16.1912	30.2326	34.3695	51.8831
Cryzl1	44.56	68.4874	41.551	81.3535	81.1745	60.7544	141.35	118.709	102.544	100.775	117.002	126.948
Itsn1	40.104	72.8589	41.551	29.885	29.8573	38.5742	24.0818	38.5001	52.6215	75.2457	62.1576	59.6104
Gm25245	0	0	0	0	0	0	0	0	0	0	0	0
Gm15976	0	0	0.78398	0	0	0	0	0	0	0	0	0
D430001F17Rik	1.114	1.45718	0.78398	0	0	0.964356	1.04704	3.20834	0	3.35918	2.92506	4.41558
Gm27773	0	0	0	0	0	0	0	0	0	0	0	0
AC126053.1	0	0	0	0	0	0	0	0	0	0	0	0
Gm23210	0	0	0	0	0	0	0	0	0	0	0	0
Mrps6	278.5	268.121	334.76	227.458	271.515	240.125	404.156	422.432	558.597	534.782	611.338	566.298
AC144408.3	0	0	1.56796	0	0	0	0	0	0	0	1.46253	0
Slc5a3	756.406	948.623	572.306	297.189	279.912	179.37	525.612	423.501	542.406	601.966	767.829	677.792
Gm16310	13.368	32.0579	13.3277	1.66028	2.79912	1.92871	1.04704	2.1389	2.69854	8.73388	9.50645	8.83116
AC144408.2	0	0	0	0	0	0	0	0	0	0	0	0
AC144408.1	0	0	0.78398	0	0	0	0	0	0	0	0	0
AC164165.1	0	0	0	0	0	0	0	0	0	0	0	0
AC164165.2	0	0	1.56796	0	0	0	0	0	0	0	0	0
Kcne2	0	0	0.78398	0	0	0	0	0	0	0	0	0
Smim11	200.52	154.461	145.82	300.51	299.506	288.342	280.606	247.042	349.461	361.448	410.971	481.298
1700048M11Rik	0	0	0	0	0	0	0	0	0	0	0	0
4930563D23Rik	0	0	0	0	0	0	0	0	0	0	0	0
AC162305.2	0	0	0	0	0	0	0	0	0	0	0	0
Kcne1	1.114	0	0	0	0	0.964356	0	0	0	0	0.731265	1.1039
AC162305.1	0	0	0	0	0	0	0	0	0	0	0	0
Rcan1	226.142	588.7	159.932	9.13151	9.3304	6.75049	4.18814	10.6945	6.74635	11.4212	6.58139	5.51948
AC174448.1	0	0	1.56796	0	0	0	0	0	0	0	0	0
2410124H12Rik	0	0	0	0	0	0	0	0	0	0.671837	0.731265	0
Clic6	1.114	4.37153	4.70388	0	0	0	0	0	0	0	0	1.1039
AC117775.1	0	0	0	0	0	0	0	0	0	0	0	0
Runx1	3687.34	6525.24	4250.74	855.042	836.004	929.639	441.849	484.46	389.939	380.931	427.059	340
Gm26626	4.456	13.1146	7.8398	0.830138	0	3.85742	0	1.06945	1.34927	0	0	0
CT025774.1	0	0	0	0	0	0	0	0	0	0	0	0
Gm28003	0	0	0	0	0	0	0	0	0	0.671837	0	0
1810053B23Rik	0	0	0	0	0	0.964356	0	0	0	0	0	0
AC140346.1	0	0	0	0	0	0	0	0	0	0	0	0
Mir802	0	0	0	0	0	0	0	0	0	0	0	0
1700029J03Rik	0	0	0	0.830138	0	0	0	0	0	0	0	0
AC135673.1	0	0	0	0	0	0	0	0	0	0	0	0
AC160993.1	0	0	0	0	0	0	0	0	0	0	0	0
Setd4	16.71	21.8577	14.8956	11.6219	5.59824	6.75049	8.37629	9.62503	6.74635	12.0931	14.6253	13.2467
Cbr1	21.166	20.4005	19.5995	36.5261	32.6564	27.002	36.6463	47.0557	39.1288	41.6539	49.726	50.7792
Gm5678	0	0	0	0	0	0	0	0	0	0	0	0
Gm45384	0	0	0	0	0	0	0	0	0	0	0	0
Gm22344	0	0	0	0	0	0	0	0	0	0	0	0
Cbr3	31.192	10.2002	68.2063	68.9014	69.978	96.4356	59.6811	60.9585	52.6215	38.9665	40.2196	34.2208
Dopey2	27.85	34.9723	39.199	7.47124	4.6652	17.3584	7.32925	9.62503	8.09562	24.858	40.2196	47.4675
2310043M15Rik	1.114	1.45718	0	0	0	0	0	0	0	0	0	1.1039
AC168220.3	0	0	0	0	0	0	1.04704	0	0	0	0	0
Morc3	135.908	151.546	148.172	156.066	157.684	122.473	148.679	156.139	165.96	200.207	247.899	219.675
Chaf1b	7.798	5.82871	3.9199	40.6767	68.1119	54.0039	122.503	99.4586	113.339	81.2922	84.0955	75.0649
AC168220.2	0	0	0	0	0	0	0	0	0	0	0	0
Cldn14	0	0	0	0	0	0	0	0	0	0	0	0
AC168220.1	1.114	0	0	0	0	0	0	0	0	0	0	0
AC165961.3	0	0	0	0	0	0	0	0	0	0	0	0
AC165961.2	1.114	0	0	0	1.86608	0	0	0	1.34927	0.671837	2.1938	0
AC165961.1	4.456	4.37153	1.56796	0.830138	0	1.92871	2.09407	0	1.34927	1.34367	0.731265	1.1039
Sim2	35.648	40.801	29.0073	23.2439	21.4599	26.0376	11.5174	18.1806	22.9376	10.7494	19.7442	7.72727
Hlcs	22.28	17.4861	10.1917	23.2439	10.2634	14.4653	20.9407	18.1806	25.6361	30.2326	16.0878	16.5584
Gm23062	0	0	0	0	0	0	0	0	1.34927	0	0	0
Gm48979	0	0	0	0	0	0	1.04704	1.06945	0	0	0	0
Gm48984	0	0	0	0	0	0	0	0	0	0	0	0
Gm48978	1.114	0	0.78398	1.66028	0.93304	0	2.09407	3.20834	1.34927	3.35918	2.1938	2.20779
Gm6363	2.228	1.45718	2.35194	0.830138	0	1.92871	0	2.1389	1.34927	0.671837	2.1938	2.20779
Ripply3	4.456	20.4005	6.27184	9.13151	4.6652	5.78613	12.5644	12.8334	17.5405	10.0775	11.7002	17.6623
Pigp	63.498	90.345	54.0946	39.0165	51.3172	46.2891	77.4807	77.0002	80.9562	124.962	179.16	199.805
Gm15310	0	0	0.78398	0	0	0	0	1.06945	0	0	0	0
Ttc3	613.814	877.221	355.143	372.732	532.766	485.071	253.383	405.321	334.619	633.542	642.782	698.766
Gm23692	0	0	0	0	0	0	0	0	0	0	0	0
CT030190.1	0	0	0	0	0	0	0	0	0	0	0	0
Dscr3	11.14	13.1146	21.1675	150.255	142.755	107.043	78.5277	114.431	116.037	66.5118	87.0206	107.078
Dyrk1a	670.628	1085.6	653.84	290.548	192.206	150.439	245.006	226.723	183.501	350.699	187.204	373.117
Gm15971	0	0	0	0	0	0	0	0	0	0	0.731265	0
AC165271.2	0	0	0	0	0	0	0	0	0	0	0	0
AC165271.1	1.114	0	2.35194	0	0	0	0	0	0	0	0	1.1039
Kcnj6	0	0	0	0	0	0	0	0	0	0	0	0
Gm22745	0	0	0	0	0	0	0	0	0	0	0	0
Gm7976	0	0	0	0	0	0	0	0	0	0	0	0
AC171211.1	1.114	0	0	0	0.93304	1.92871	0	0	0	0	0	0
AC154546.1	0	0	0	0	0	0	0	0	0	0	0	0
AC154546.2	0	0	0	0	0	0	0	0	0	0	0	0
Kcnj15	1.114	1.45718	0.78398	0	0	0	0	6.41669	1.34927	0	0	1.1039
AC154691.1	0	0	0	0	0	0	0	0	0	0	0	0
Erg	2.228	4.37153	4.70388	0	0	0	0	0	0	0	0	0
Ets2	472.336	875.764	382.582	78.8631	86.7728	87.7564	69.1044	59.8891	64.7649	71.8865	56.3074	65.1298
Gm37259	0	0	0	0	0	0	0	0	0	0	0	0
2810404F17Rik	0	0	0	0	0	0	0	0	0	0	0	0
Gm15340	0	0	0	0	0	0	0	0	0	0	0	0
Psmg1	46.788	32.0579	32.9272	278.926	288.309	251.697	253.383	240.626	283.347	182.74	219.38	236.234
Brwd1	435.574	577.042	635.808	178.48	143.688	155.261	124.597	117.639	85.004	141.086	190.86	173.312
Gm15342	0	1.45718	2.35194	0	0	1.92871	0	0	0	0	0	0
Gm27833	0	0	0	0	0	0	0	0	0	0	0	0
Hmgn1	912.366	712.56	932.937	1634.54	1784.91	1657.73	1547.52	1413.81	1837.7	1371.89	1352.11	1580.78
Wrb	15.596	32.0579	15.6796	349.488	301.372	217.944	379.027	418.154	248.266	280.156	181.354	274.87
Lca5l	1.114	0	0	0	0.93304	0.964356	0	0	1.34927	0.671837	2.1938	4.41558
Sh3bgr	32.306	53.9156	39.983	4.15069	6.53128	6.75049	5.23518	4.27779	4.04781	13.4367	13.894	19.8701
B3galt5	0	0	0	0	0	0	0	0	0	0	0	0
Igsf5	0	0	0	0	0	0	0	0	0	0	0	0
Itgb2l	0	1.45718	0	0	0	0	0	0	0	0	0	0
Pcp4	23.394	13.1146	13.3277	0	0	0	0	0	0	0	0	0
Dscam	0	0	0.78398	0	0	0	0	0	0	0	0	0
Bace2	7.798	10.2002	3.9199	3.32055	1.86608	2.89307	1.04704	2.1389	1.34927	2.01551	2.1938	1.1039
AC164088.1	0	0	0	0	0	0	0	0	0	0	0	0
Mx1	0	0	0.78398	0	0	0	0	0	0	0	0	0
AC164088.2	0	0	0	0	0	0	0	0	0	0	0	0
Fam3b	0	0	0	0	0.93304	0	0	0	0	0	0	0
Gm9242	0	0	0	0	0	0	0	1.06945	1.34927	0	0	0
Gm24777	0	0	0	0	0	0	0	0	0	0	0	0
Mx2	7.798	7.28589	3.9199	0	0	0	0	0	0	0	0	0
Tmprss2	0	0	0	0	0	0	0	0	0	0	0	0
Ripk4	0	0	1.56796	0.830138	0	0	0	0	0	0	1.46253	0
Prdm15	139.25	103.46	163.852	69.7316	68.1119	37.6099	37.6933	43.8474	29.6839	73.902	78.9767	65.1298
AC121560.1	1.114	0	0	0	0	0	0	0	0	0	0	0
C2cd2	43.446	61.2015	28.2233	20.7534	20.5269	20.2515	16.7526	20.3195	12.1434	14.1086	16.8191	17.6623
Mir6964	0	0	0	0	0	0	0	0	0	0	0	0
Zbtb21	538.062	1103.08	411.59	131.162	135.291	63.6475	117.268	125.125	85.004	157.21	84.8268	158.961
C030010L15Rik	1.114	0	0	0.830138	0	0	1.04704	1.06945	0	1.34367	0.731265	1.1039
B230307C23Rik	21.166	24.772	25.0874	27.3945	27.9912	40.5029	36.6463	27.8056	28.3347	12.0931	13.1628	11.039
A630089N07Rik	2.228	7.28589	9.40776	49.8083	42.9199	52.0752	17.7996	22.4584	14.842	32.92	24.863	24.2857
CAAA01201732.1	0	0	0	0	0	0	0	0	0	0	0	0
Gm10232	1.114	0	3.13592	1.66028	1.86608	0	1.04704	0	0	2.01551	0	1.1039
Gm16569	0	0	0	0	0	0	0	0	0	0	0	0
Gm5479	0	0	0	0	0	0	0	1.06945	0	0.671837	0	0
Gm25909	0	0	0	0	0	0	0	0	0	0	0	0
Pisd-ps2	0	0	0	0	0	0	0	0	0	0	1.46253	0
AC110534.3	0	0	0	0	0	0	0	0	0	0	0	0
AC110534.2	0	0	0	0	0	0	0	0	0	0	0	0
AC110534.5	0	11.6574	6.27184	15.7726	14.9286	15.4297	7.32925	13.9028	22.9376	18.8114	22.6692	12.1429
Scaf8	141.478	259.378	275.961	114.559	113.831	108.008	86.904	88.7642	63.4157	99.4318	87.7519	83.8961
AC110534.1	0	0	0	0	0	0	0	0	0	0	0	0
AC110534.4	6.684	7.28589	6.27184	4.98083	2.79912	2.89307	6.28222	9.62503	4.04781	4.70286	1.46253	6.62337
AC165953.2	245.08	355.551	246.954	220.817	185.675	173.584	105.751	137.959	129.53	159.897	204.754	150.13
AC165953.3	0	0	0	0	0	0	0	0	0	0	0	0
AC165953.1	12.254	26.2292	7.05582	9.96165	33.5895	31.8237	10.4704	10.6945	6.74635	7.3902	10.2377	8.83116
Tiam2	75.752	48.0869	148.172	52.2987	41.9868	59.7901	56.5399	71.653	60.7171	115.556	134.553	100.454
Gm49221	3.342	8.74307	17.2476	0	1.86608	1.92871	2.09407	2.1389	0	7.3902	5.11886	5.51948
Gm7043	13.368	8.74307	14.1116	3.32055	3.73216	3.85742	6.28222	9.62503	8.09562	8.73388	3.65633	9.93506
Tfb1m	2.228	0	1.56796	3.32055	0.93304	3.85742	2.09407	7.48613	5.39708	6.71837	4.38759	3.31169
Cldn20	0	0	0.78398	0	0	4.82178	0	0	0	0	0	0
1700102H20Rik	0	1.45718	2.35194	4.98083	2.79912	0	9.42332	7.48613	8.09562	1.34367	8.77519	8.83116
Nox3	0	0	0	0	0	0	0	0	0	0	0	0
AC097366.1	0	0	0	0	0	0	0	0	0	0	0	0
AC098641.1	0	0	0	0	0	0	0	0	0	0	0	0
AC173485.1	0	0	0	0	0	0	0	0	0	0	0	0
Gm23186	0	0	0	0	0	0	0	0	0	0	0	0
AC168269.1	0	0	0	0	0	0	0	0	0	0	0	0
AC140300.3	0	0	0	0	0	0	0	0	0	0	0	0
AC140300.2	0	0	0	0	0.93304	0.964356	0	1.06945	0	0.671837	0.731265	0
AC140300.1	0	0	0	0	0	0	0	0	0	0	0	0
Arid1b	133.68	179.233	88.5898	57.2795	68.1119	61.7188	56.5399	59.8891	60.7171	71.2147	51.9198	57.4026
Gm15599	0	0	0.78398	0	0	1.92871	0	1.06945	1.34927	0.671837	0.731265	1.1039
Gm29050	0	0	0	0	0	0	0	0	1.34927	0	0	0
Tmem242	69.068	69.9445	46.2548	151.085	170.746	163.94	213.595	237.417	263.107	174.678	195.248	222.987
Ldhal6b	0	0	0	0	0	0	0	0	0	0	0	0
Gm22475	0	1.45718	0	0	0	0	0	0	0	0	0	0
AC163715.1	0	0	0	0	0	0	0	0	0	0	0	0
Zdhhc14	4.456	7.28589	7.8398	3.32055	6.53128	3.85742	2.09407	5.34724	1.34927	0	0	2.20779
3300005D01Rik	0	0	2.35194	14.9425	12.1295	8.6792	31.4111	29.9445	31.0332	29.5608	35.1007	23.1818
Gm10231	0	0	0	0	0	0	0	0	0	0	0	0
Gm26595	0	0	0	0	0	0	0	2.1389	0	0	0	0
Gm26622	0	0	0	0	0	0	0	0	0	0	0	0
Snx9	27.85	33.5151	30.5752	61.4302	69.045	79.0772	43.9755	37.4307	39.1288	46.3567	54.8449	61.8181
AC168063.1	0	0	0	0	1.86608	0.964356	0	0	0	0	0	0
Synj2	0	1.45718	7.05582	4.15069	4.6652	2.89307	0	5.34724	1.34927	33.5918	25.5943	38.6363
Serac1	0	5.82871	2.35194	1.66028	6.53128	8.6792	0	0	8.09562	6.04653	3.65633	9.93506
Gtf2h5	462.31	408.01	477.444	823.496	814.544	790.772	853.334	804.225	935.044	847.858	881.175	836.753
Tulp4	413.294	553.728	533.891	568.644	518.77	535.217	407.297	464.14	406.13	472.301	479.71	455.909
Gm5812	0	0	0	0	0	0	0	0	0	0	0	0
Gm22774	1.114	0	0	0	0	0	0	1.06945	0	0	0.731265	0
Gm15590	1.114	0	1.56796	0	1.86608	0.964356	0	0	0	1.34367	2.92506	3.31169
n-R5s26	0	0	0	0	0	0	0	0	0	0	0	0
Ppp1r2-ps6	1.114	0	0	0	0	0	0	0	0	0	0.731265	0
Tmem181a	5.57	4.37153	8.62378	27.3945	22.393	21.2158	13.6115	18.1806	24.2868	7.3902	13.894	16.5584
Dynlt1a	0	0	1.56796	3.32055	0.93304	0.964356	3.14111	7.48613	9.44488	6.04653	5.11886	6.62337
Gm26848	0	0	0	0	0.93304	0	0	1.06945	1.34927	0.671837	0.731265	0
Ppp1r2-ps1	0	0	0	0	0	0	0	0	0	0	0	0
AC183097.2	0	0	0	0	0	0	0	0	0	0	0	0
AC183097.3	0	0	0	0	0	0	0	0	0	0	0	0
AC183097.1	0	0	0	0	0	0	0	0	0	0	0	0
AC183097.4	0	0	0	0	0	0	0	0	0	0	0	0
Dynlt1b	1.114	0	1.56796	0.830138	1.86608	0.964356	2.09407	2.1389	9.44488	1.34367	5.85012	11.039
Tmem181b-ps	33.42	53.9156	39.983	70.5617	40.1207	25.0732	77.4807	58.8196	17.5405	43.6694	29.9819	40.8441
AC183095.1	0	0	0	0	0	0	0	0	0	0	0	0
AC167249.1	0	0	0.78398	0	0	0	0	0	0	0	0	0
Dynlt1c	0	0	0	0.830138	0	0	0	0	0	0.671837	0	2.20779
Tmem181c-ps	0	0	0	0	0	0	0	0	1.34927	0	0	0
Dynlt1f	3.342	1.45718	3.9199	1.66028	3.73216	1.92871	29.317	28.8751	44.5259	38.2947	38.7571	50.7792
Sytl3	1.114	5.82871	0	0	0	0	0	1.06945	0	1.34367	0	1.1039
Ezr	74.638	69.9445	87.8058	268.134	230.461	238.196	441.849	324.043	380.494	325.169	263.987	240.649
AC168090.2	3.342	0	1.56796	0.830138	0	1.92871	1.04704	0	4.04781	0.671837	0.731265	0
Gm2885	1.114	0	3.9199	1.66028	0.93304	1.92871	1.04704	0	0	0.671837	1.46253	0
AC168090.1	0	0	0	0	0	0	0	0	0	0	0	0
Mir692-1	3.342	8.74307	7.8398	12.4521	7.46432	11.5723	20.9407	8.55558	17.5405	8.06204	5.11886	7.72727
1700122H20Rik	0	0	0	0	0	0	0	0	0	0	0	0
Rsph3b	0	0	0.78398	2.49041	0	0	3.14111	1.06945	1.34927	0.671837	0	2.20779
AC122413.1	0	0	0	0	0	0	0	0	0	0	0	0
Tagap1	89.12	83.0591	116.813	64.7507	56.9155	44.3604	35.5992	59.8891	13.4927	53.0751	34.3695	54.0909
Rnaset2b	1.114	8.74307	2.35194	3.32055	1.86608	4.82178	2.09407	4.27779	1.34927	2.68735	2.1938	3.31169
AC122413.2	0	0	0	0	0	0	0	0	0	0	0	0
Gm1604a	0	0	0	0	0	0	0	0	0	0	0	0
Gm25119	0	0	0	0	0	0	0	0	0	0	0	0
Rps6ka2	0	8.74307	3.13592	4.15069	3.73216	9.64356	7.32925	3.20834	5.39708	20.8269	21.2067	15.4545
AC117241.2	0	0	0	0	0	0	0	0	0	0	0	0
Tcp10a	0	0	0	0	0	0	0	0	0	0.671837	0	0
Ttll2	0	0	0	0	0	0	0	0	0	0	0	0
AC117241.1	0	0	0	0	0	0	0	0	0	0	0	0
Gm9992	3.342	5.82871	7.8398	0	0	0	0	1.06945	0	0	0	0
Gm26057	0	0	0	0	0	0	0	0	0	0	0	0
AC241886.2	0	0	0	0	0	0	0	0	0	0	0	0
AC119998.3	0	0	0	0	0	0	0	0	0	0	0	0
AC119998.5	0	1.45718	0	0	0	0	0	0	0	0	0	0
Gm25872	0	0	0	0	0	0	0	0	0	0	0	0
Fndc1	54.586	68.4874	62.7184	0	6.53128	7.71485	8.37629	19.2501	13.4927	40.3102	30.7131	61.8181
E430024P14Rik	0	0	0	0	0	0	0	1.06945	0	2.01551	0	0
Tagap	2.228	2.91436	2.35194	0	0	0	0	0	0	1.34367	4.38759	0
Rsph3a	2.228	0	0.78398	4.15069	4.6652	6.75049	3.14111	1.06945	0	2.68735	2.1938	2.20779
AC164314.1	0	0	0	0	0	0.964356	0	0	0	0	0.731265	0
AC164314.2	0	0	0	0	0	0	0	0	0	0	0	0
Gm22416	0	0	0	0	0	0	0	0	0	0	0	0
Rnaset2a	2.228	1.45718	3.13592	0.830138	0	1.92871	3.14111	3.20834	2.69854	0	1.46253	2.20779
Fgfr1op	98.032	45.1725	148.956	70.5617	55.0494	52.0752	55.4929	56.6807	66.1142	65.1682	58.5012	85
Ccr6	1.114	0	2.35194	0	0	0	0	0	0	0	0.731265	0
Mpc1	1.114	2.91436	2.35194	3.32055	5.59824	0.964356	1.04704	0	0	0.671837	0	0
4930506C21Rik	3.342	13.1146	3.13592	0.830138	0	0.964356	1.04704	0	1.34927	0	2.1938	3.31169
Sft2d1	45.674	24.772	47.0388	53.1288	41.9868	48.2178	32.4581	33.1529	22.9376	41.6539	57.77	38.6363
Prr18	0	1.45718	1.56796	0	2.79912	0	0	0	0	0	0	1.1039
AC164431.2	0	0	0	0	0	0	0	0	0	0	0	0
T2	1.114	0	0	1.66028	0	0.964356	2.09407	3.20834	1.34927	5.37469	0.731265	2.20779
Gm16702	17.824	18.9433	5.48786	8.30138	6.53128	4.82178	46.0696	34.2223	26.9854	42.9975	34.3695	44.1558
AC164431.1	3.342	2.91436	5.48786	4.98083	1.86608	2.89307	4.18814	3.20834	13.4927	4.03102	1.46253	4.41558
T	0	0	0	0	0	0	0	0	0	0.671837	1.46253	0
Pde10a	190.494	185.062	58.7985	32.3754	40.1207	58.8257	17.7996	20.3195	31.0332	22.8424	18.2816	19.8701
Gm15425	2.228	4.37153	7.8398	0	0	0.964356	0	0	0	0	0	0
Gm17087	0	1.45718	0	0	3.73216	2.89307	3.14111	1.06945	4.04781	3.35918	1.46253	0
Gm15426	1.114	0	0	1.66028	0.93304	0	0	0	1.34927	0	1.46253	1.1039
1700010I14Rik	0	0	0	0.830138	0	0	0	1.06945	2.69854	2.68735	2.92506	7.72727
6530411M01Rik	0	0	0	0	0	0	0	0	0	0	0	0
Gm8492	0	0	0.78398	0.830138	0	0	1.04704	0	2.69854	0.671837	0.731265	0
Gm17748	0	0	0	0	0.93304	0	0	0	0	2.01551	0.731265	0
Gm17728	0	0	0	0	0	0	0	0	0	0	0	0
Pabpc6	0	0	0	0	0	0	0	0	0	0.671837	1.46253	0
Qk	744.152	1018.57	917.257	630.074	737.102	590.186	523.518	720.808	474.943	659.744	677.883	718.636
1700110C19Rik	0	0	0.78398	0	0	0	0	0	0	0	0	0
Pacrg	4.456	8.74307	18.0315	0	0.93304	0	0	1.06945	0	1.34367	1.46253	0
A230009B12Rik	0	1.45718	0	0	0	0	0	0	0	0	0	0
Gm16168	0	0	0.78398	0	0	0	0	0	0	0	0	0
Gm16169	0	0	0	0	0	0	0	0	0	0	0	0
Park2	26.736	46.6297	21.1675	7.47124	0	1.92871	6.28222	6.41669	5.39708	6.04653	3.65633	8.83116
Gm3145	0	1.45718	0.78398	0.830138	1.86608	0.964356	0	0	0	0	0	1.1039
Gm28505	0	0	1.56796	0	0	0	0	0	1.34927	0	0	0
Gm37402	0	0	0	0	0	0.964356	0	0	0	0	0	1.1039
Gm37332	0	0	0	0	0	0	0	0	0	0	0.731265	0
Gm28118	1.114	0	0.78398	0.830138	0	1.92871	0	1.06945	1.34927	1.34367	0	0
Gm10513	2.228	0	0.78398	0	0	0	0	0	0	0	0	0
Agpat4	113.628	160.29	119.165	58.1096	60.6476	47.2534	62.8222	55.6113	48.5737	50.3877	60.695	71.7532
Tdgf1-ps2	0	0	0	0	0	0	0	0	0	0	0	0
Map3k4	13.368	46.6297	25.0874	58.9398	78.3754	81.0059	53.3988	64.1669	60.7171	68.5273	90.6769	94.935
Gm24794	0	0	0	0	0	0	0	0	0	0	0	0
4732491K20Rik	4.456	10.2002	0	5.81096	7.46432	4.82178	8.37629	4.27779	12.1434	6.04653	9.50645	9.93506
Plg	0	0	0	0	0	0	0	0	0	0	0	0
Slc22a3	7.798	13.1146	1.56796	0	0	0	0	0	0	0	0	0
Slc22a2	0	1.45718	0	0	0	0	0	0	0	0.671837	0	0
Slc22a1	0	0	0	0	0	0	0	0	0	0	0	0
Igf2r	1086.15	1368.29	753.405	243.23	161.416	150.439	359.133	336.876	232.074	417.211	333.457	650.194
Airn	277.386	453.182	436.677	18.263	11.1965	18.3228	14.6585	16.0417	16.1912	24.1861	24.1318	19.8701
Gm23833	4.456	4.37153	1.56796	0	0	0	0	0	0	0.671837	0	0
Gm16574	0	0	0.78398	0	0	0	0	0	0	0.671837	0	0
Gm7162	11.14	42.2582	14.8956	1.66028	1.86608	0	0	0	0	1.34367	0.731265	3.31169
Mas1	0	0	1.56796	0	0	0	2.09407	0	0	0.671837	0.731265	0
Gm24085	0	0	0	0	0	0	0	0	0	0	0	0
Mrgprh	0	0	0	0	0	0	0	0	0	0	0	0
Pnldc1	0	0	0.78398	0.830138	0	0.964356	0	0	0	0.671837	0.731265	1.1039
Mrpl18	38.99	32.0579	81.534	403.447	511.306	451.318	795.747	838.447	962.029	669.821	749.547	706.493
Tcp1	252.878	234.606	279.881	329.565	295.774	325.952	358.086	487.668	434.465	300.311	302.013	289.221
Gm26130	0	0	0	0	0	0	0	0	0	0	0	0
Snora20	0	0	0	0	0	0	0	0	0	0	1.46253	2.20779
Acat3	3.342	4.37153	3.9199	0	1.86608	0.964356	4.18814	2.1389	2.69854	1.34367	2.92506	1.1039
Acat2	118.084	126.774	108.973	66.411	76.5093	36.6455	177.996	143.306	140.324	90.6979	105.302	102.662
Gm15946	4.456	4.37153	5.48786	16.6028	11.1965	15.4297	10.4704	9.62503	14.842	21.4988	20.4754	17.6623
Wtap	642.778	964.652	616.993	601.02	344.292	330.774	571.682	556.113	369.7	579.123	239.855	607.143
Sod2	787.598	872.849	685.199	464.877	434.797	433.96	449.178	445.96	553.2	474.989	516.273	560.779
Gpr31b	0	0	0	0	0	0	0	0	0	0	0	0
Tcp10b	0	0	0	0	0	0	0	0	0	0	0	0
Unc93a	2.228	1.45718	0	0.830138	0	0	0	0	0	0	0	0
Gm23050	0	0	0	0	0	0	0	0	0	0	0	0
Smok2a	0	0	0	0	0	0	0	0	0	0	0	0
Smok2b	0	0	0	0	0	0	0	0	0	0	0	0
Gm26500	0	0	0	0	0	0	0	0	0	0	0	0
Tcp10c	0	0	0	0	0	0	0	0	0	0	0	0
Gm8597	0	0	0	0	0	0	0	0	0	0	0	0
Gm25730	0	0	0	0	0	0	0	0	0	0	0	0
Rnu6	0	0	0	0	0	0	0	0	0	0	0	0
Tcte2	1.114	4.37153	2.35194	5.81096	4.6652	2.89307	0	5.34724	0	0	0	0
Gm16050	0	0	0	0	0	0	0	0	0	0	0	0
Gm8603	0	0	0	0	0	0	0	0	0	0	0	0
Smok4a	1.114	0	0	0	0	0	0	0	0	0	0	0
Gm26375	0	0	0	0	0	0	0	0	0	0	0	0
Gm24867	0	0	0	0	0.93304	0	0	0	0	0	0	0
Gm16046	1.114	0	0	0	0	0	0	0	0	0	0	0
Gm16052	0	0	0	0	0	0	0	0	0	0	0	0
Gm16049	0	1.45718	0	0	0	0	0	0	0	0	0.731265	0
Afdn	135.908	236.063	189.723	180.97	154.885	124.402	70.1514	71.653	55.32	75.2457	67.2764	72.8571
Gm3355	4.456	10.2002	3.9199	4.15069	9.3304	5.78613	5.23518	7.48613	10.7942	4.03102	0	3.31169
Gm49121	0	0	0	0	0	0	0	0	0	0	0	0
Gm7168	0	0	0	0	0	0	0	0	0	0	0	0
Gm7356	0	0	0	0	0	0	0	0	0	0	0	0
Gm7358	0	0	0	0	0	0	0	0	0	0	0	0
4930488N24Rik	0	0	0	0	0	0	0	0	0	0	0	0
Dact2	0	0	1.56796	0	0	0	0	0	0	0	0.731265	0
Smoc2	12.254	26.2292	6.27184	0	0	0	0	0	0	1.34367	3.65633	3.31169
CT010437.1	2.228	1.45718	1.56796	0.830138	0	0.964356	0	0	1.34927	0	0	2.20779
CT010437.2	0	0	0	0	0	0	0	0	0	0	0	0
Thbs2	180.468	431.325	130.925	1.66028	1.86608	2.89307	9.42332	2.1389	2.69854	11.4212	11.7002	11.039
Gm3222	0	0	0	1.66028	0	0.964356	1.04704	0	1.34927	0	0	0
Gm23352	0	0	0	0	0	0	0	0	0	0	0	0
Wdr27	2.228	18.9433	1.56796	10.7918	8.39736	4.82178	5.23518	8.55558	9.44488	7.3902	17.5504	6.62337
Gm7393	0	0	0	1.66028	0	0	1.04704	1.06945	0	1.34367	0	0
1600012H06Rik	71.296	68.4874	73.6942	73.8822	57.8485	74.2554	64.9162	56.6807	72.8605	48.3722	51.9198	46.3636
Phf10	207.204	256.463	158.364	68.9014	89.5719	108.008	71.1985	42.7779	71.5113	59.1216	116.271	112.597
Gm3417	1.114	0	0	0	0	0	0	0	0	0	0	0
9030025P20Rik	1.114	1.45718	2.35194	4.15069	1.86608	1.92871	4.18814	4.27779	4.04781	4.03102	1.46253	5.51948
Gm3448	0	0	0	0	0	0	0	0	0	0	0	0
Gm3435	0	0	0	1.66028	3.73216	0	0	0	1.34927	0.671837	1.46253	4.41558
Tcte3	0	0	0	0	0	0	0	0	0	0	0	0
Ermard	13.368	16.029	14.1116	19.9233	31.7234	23.1445	20.9407	14.9723	22.9376	22.8424	14.6253	27.5974
AC154507.2	0	0	0.78398	0.830138	0.93304	0	0	0	0	0	0	0
Gm5091	0	0	2.35194	0	0	0	0	0	0	0	0.731265	0
AC154507.3	0	0	0	0	0	0	5.23518	0	0	0	0.731265	1.1039
AC154507.1	0	0	0	0	0	0	0	0	0	1.34367	0.731265	0
Dll1	8.912	17.4861	7.05582	19.9233	18.6608	17.3584	51.3048	38.5001	49.923	57.778	51.1886	61.8181
A930024N18Rik	2.228	0	0	0	0.93304	0.964356	1.04704	1.06945	0	0.671837	2.92506	1.1039
Fam120b	121.426	141.346	108.189	97.9562	92.371	122.473	76.4336	45.9863	83.6547	58.4498	80.4392	86.1038
AC154378.1	3.342	2.91436	1.56796	2.49041	0.93304	0.964356	2.09407	0	0	0	2.1938	0
AC154378.4	0	0	0	0	0	0	0	0	0	0	0	0
Psmb1	1070.55	861.192	940.776	2083.65	1916.46	1848.67	1956.91	1841.59	2029.3	2002.07	2005.13	2158.12
Tbp	61.27	77.2304	110.541	65.5809	78.3754	101.257	96.3273	91.9725	78.2576	71.8865	76.0516	86.1038
Pdcd2	0	0	0	0	0	0	0	0	0	0	0	0
AC154378.2	8.912	4.37153	7.8398	2.49041	4.6652	4.82178	5.23518	1.06945	2.69854	4.03102	0.731265	4.41558
Prdm9	4.456	11.6574	8.62378	15.7726	14.9286	4.82178	16.7526	22.4584	12.1434	11.4212	8.04392	17.6623
AC154378.3	0	1.45718	0.78398	1.66028	0	0	0	0	0	0	0	0
Gm6686	0	0	0	1.66028	0.93304	0	0	0	0	0	0	0
CT033750.3	1.114	2.91436	0.78398	0.830138	0	0	8.37629	2.1389	0	0	0.731265	0
CT033750.1	2.228	0	0	0	0	0	0	1.06945	1.34927	0	0	0
CT033750.2	0	0	0	0	0	0	0	0	0	0	0	0
Chd1	685.11	977.766	1099.14	224.137	212.733	397.315	299.452	251.32	237.471	239.174	182.816	285.909
Rgmb	137.022	163.204	173.26	34.0356	56.9155	41.4673	41.8814	35.2918	55.32	53.7469	57.77	49.6753
AC102745.2	0	0	0	0	0	0	0	0	0	0	0	0
Gm25598	0	0	0	0	0	0	0	0	0	0	0	0
AC102745.1	1.114	1.45718	6.27184	0	1.86608	1.92871	1.04704	3.20834	4.04781	2.68735	1.46253	2.20779
AC151299.3	0	0	0	0	0	0	0	0	0	0	0	0
AC151299.2	0	0	0	0	0	0	0	0	0	0	0	0
AC151299.1	0	0	0	0	0	0	0	1.06945	0	0.671837	0	0
AC121151.1	1.114	0	1.56796	0	1.86608	1.92871	0	4.27779	1.34927	1.34367	0.731265	0
AC154306.1	0	0	0	0	0	0	0	0	0	0.671837	0	0
AC115797.4	0	0	0	0	0	0	0	0	0	0	0	0
AC115797.3	0	0	0	0	0	0	1.04704	0	1.34927	0	0	0
AC115797.5	0	0	0	0	0	0	0	0	0	0	0	0
AC115797.2	0	0	0	0	0	0	0	0	0	0	0	0
AC115797.1	0	0	0	0	0	0	0	0	0	0	0	0
BC002059	18.938	17.4861	30.5752	29.0548	25.1921	20.2515	21.9878	12.8334	16.1912	17.4678	17.5504	19.8701
Zfp960	3.342	0	3.9199	0.830138	0	1.92871	1.04704	1.06945	0	0	2.92506	3.31169
Zfp97	1.114	0	0	0	0	0	1.04704	0	1.34927	1.34367	2.92506	3.31169
AC129328.1	16.71	8.74307	23.5194	9.13151	18.6608	8.6792	3.14111	10.6945	12.1434	7.3902	9.50645	26.4935
Gm6712	10.026	4.37153	20.3835	4.98083	6.53128	2.89307	1.04704	2.1389	2.69854	7.3902	8.04392	6.62337
AC154200.1	6.684	1.45718	1.56796	6.6411	0	1.92871	0	3.20834	0	3.35918	0	1.1039
Oaz1-ps	18.938	5.82871	13.3277	14.1123	11.1965	9.64356	10.4704	8.55558	8.09562	12.0931	3.65633	7.72727
Riok2	272.93	179.233	301.832	197.573	151.153	169.727	192.655	172.181	167.309	142.429	139.672	130.26
Gm26873	57.928	97.6309	62.7184	11.6219	12.1295	17.3584	10.4704	13.9028	5.39708	16.7959	9.50645	16.5584
Lix1	8.912	16.029	14.1116	7.47124	7.46432	5.78613	25.1289	18.1806	18.8898	26.8735	28.5194	50.7792
AC121795.1	0	0	0	0	0	0.964356	0	0	0	0	0	0
Lnpep	343.112	434.239	308.888	175.989	179.144	158.154	158.102	160.417	148.42	206.926	228.886	257.208
AC121795.2	17.824	45.1725	24.3034	4.15069	3.73216	1.92871	4.18814	7.48613	0	9.40571	12.4315	11.039
AC147983.1	0	0	0	0	0	0	0	0	0	0	0	0
AC147983.2	1.114	0	0.78398	0	0	0.964356	0	0	0	0	1.46253	0
Vmn2r90	0	0	1.56796	0	0	0	0	0	0	0	0	0
AC121822.1	0	0	0	0	0	0	0	0	0	0	0	0
Gm23837	0	0	0	0	0	0	0	0	0	0	0	0
Spaca6	490.16	1149.71	496.26	135.312	129.693	84.8633	54.4459	102.667	67.4635	187.442	214.261	186.558
Mir99b	0	0	0	0	0	0	0	0	0	0	0	1.1039
Gm25927	0	0	0	0	0	0	0	0	0	0	0	0
Mirlet7e	0	0	0	0	0	0	0	0	0	0	0	0
Mir125a	0	0	0	0	0	0	0	0	0	0	0	0
Has1	100.26	287.064	92.5097	6.6411	6.53128	3.85742	0	0	0	0.671837	0.731265	0
Fpr1	1.114	0	1.56796	0	0	0.964356	0	0	0	1.34367	0	0
Fpr2	2.228	1.45718	0.78398	0	0	0	0	0	0	0	0	0
Fpr3	0	0	0	0	0	0	0	0	0	0	0	0
AC171405.1	0	0	0	0	0	0	0	0	0	0	0	0
Gm7535	0	2.91436	0	0.830138	0.93304	0.964356	1.04704	1.06945	0	1.34367	0.731265	0
AC171405.2	0	0	0	0	0	0	0	0	0	0	0	0
AC171405.4	0	0	0	0	0	0	0	0	0	0	0	0
AC171405.3	0	0	0	0	0	0	0	0	0	0	0	0
Fpr-rs4	0	0	0	0	0	0	0	0	0	0	0	0
Vmn2r124	0	0	0	0	0	0	0	0	0	0	0	0
Vmn2r91	0	0	0	0	0	0	0	0	0	0	0	0
Vmn2r92	0	0	0	0	0	0.964356	0	0	0	0	0	0
Vmn2r94	0	0	0	0	0	0	0	0	0	0	0	0
Vmn2r93	0	0	0.78398	0	0	0	0	0	0	0	0	0
Vmn2r95	0	0	0	0	0	0	0	0	0	0	0	0
Vmn2r-ps114	0	0	0	0	0	0	0	0	0	0	0	0
Vmn2r96	0	0	0	0	0	0	1.04704	0	0	0	0	0
Vmn2r-ps115	0	0	0	0	0	0	0	0	0	0	0	0
AC135356.1	0	0	0	0	0	0	0	0	0	0	0	0
Vmn2r-ps116	0	0	0	0	0	0	0	0	0	0	0	0
Vmn2r-ps117	0	0	0	0	0	0	0	0	0	0	0	0
Vmn2r97	0	0	0	0	0	0	0	0	0	0	0	0
Vmn2r-ps118	0	0	0	0	0	0	0	0	0	0	0	0
Vmn2r98	0	0	0	0	0	0	0	0	0	0	0	0
CT009574.1	0	0	0	0	0	0	0	0	0	0	0	0
Vmn2r-ps119	0	0	0	0	0	0	0	0	0	0	0	0
CT573043.1	0	0	0	0	0	0	0	0	0	0	0	0
CT030713.1	0	1.45718	0	0	0	0.964356	0	2.1389	0	1.34367	0	0
Vmn2r-ps120	0	0	0	0	0	0	0	0	0	0	0	0
Vmn2r99	0	0	0	0	0	0	0	0	0	0	0	0
CT030713.2	0	0	0	0	0	0	0	0	0	0	0	0
Vmn2r-ps121	0	0	0	0	0	0	0	0	0	0	0	0
Vmn2r100	1.114	0	1.56796	1.66028	0.93304	0.964356	2.09407	1.06945	0	0.671837	0.731265	3.31169
Vmn2r101	0	0	0	0	0	0	0	0	0	0	0	0
Vmn2r102	0	0	0	0	0	0	0	0	0	0	0	0
Vmn2r-ps122	0	0	0	0	0	0	0	0	0	0	0	0
Vmn2r103	0	0	0	0	0	0	0	0	0	0	0.731265	0
Vmn2r-ps123	0	0	0	0	0	0	0	0	0	0	0	0
Vmn2r-ps124	0	0	0	0	0	0	0	0	0	0	0	0
Vmn2r-ps125	0	0	0	0	0	0	0	0	0	0	0	0
Vmn2r104	0	0	0	0	0	0	0	0	0	0	0	0
Vmn2r-ps126	0	0	0	0	0	0	0	0	0	0	0	0
Fpr-rs7	0	0	0	0	0	0	0	0	0	0	0	0
Fpr-rs6	0	0	0	0	0	0	0	0	0	0	0	0
Vmn2r105	0	0	0	0	0	0	0	0	0	0	0	0
Vmn2r106	0	0	0	0	0	0	0	0	0	0	0	0
Vmn2r-ps127	0	0	0	0	0	0	0	0	0	0	0	0
Vmn2r107	0	0	0	0	0	0	0	0	0	0	0	0
Vmn1r-ps141	0	0	0	0	0	0	0	0	0	0	0	0
Vmn1r224	0	0	0	0	0	0	0	0	0	0	0	0
Vmn1r-ps142	0	0	0	0	0	0	0	0	0	0.671837	0	0
Vmn1r-ps143	0	0	0	0	0	0	0	0	0	0	0	0
Vmn2r108	0	0	0	0	0	0	0	0	0	0	0	0
Vmn1r225	0	0	0	0	0	0	0	0	0	0	0	0
Vmn2r109	0	0	0	0	0	0	0	0	0	0	0	0
Gm5145	1.114	0	0	0	0	0	0	0	1.34927	0.671837	0	0
Vmn2r110	0	0	0	0	0	0	0	0	0	0	0	0
Fpr-rs3	0	0	0	0	0	0	0	0	0	0	0	0
Vmn1r226	0	0	0	0	0	0	0	0	0	0	0	0
Vmn1r227	0	0	0	0	0	0	0	0	0	0	0	0
Vmn1r228	0	0	0	0	0	0	0	0	0	0	0	0
Vmn1r229	0	0	0	0	0	0	0	0	0	0	0	0
Vmn1r230	0	0	0	0	0	0	0	0	0	0	0	0
Vmn1r231	0	0	0	0	0	0	0	0	1.34927	0	0	0
AC109204.1	0	0	0	0	0	0	0	0	0	0	0	0
Vmn1r232	0	0	0	0	0	0	0	0	0	0	0.731265	0
Vmn1r-ps144	0	0	0	0	0	0	0	0	0	0	0	0
Ppp2r1a	328.63	253.549	314.376	433.332	434.797	417.566	305.735	317.626	338.667	214.988	197.442	245.065
Vmn1r-ps145	0	1.45718	0.78398	0.830138	0.93304	0	0	0	0	0	0	0
Vmn1r233	0	0	0	0	0	0	0	0	0	0	0	0
Zfp160	57.928	53.9156	39.199	58.1096	60.6476	69.4336	54.4459	53.4724	56.6693	49.7159	57.77	57.4026
Gm5681	0	0	0	0	0	0	0	0	0	0	0	0
Vmn1r-ps146	0	0	0	0	0	0.964356	0	0	0	0	0	0
Gm5092	0	0	0	0	0	0	0	0	0	0	0	0
Gm6811	0	0	0	0	0	0	0	0	0	0	0	0
Gm7732	0	0	0	0	0	0	0	0	0	0	0	0
Gm7736	0	0	0	0	0	0	0	0	0	0	0	0
Gm7740	0	0	0	0	0	0	0	0	0	0	0	0
Gm7742	0	0	0	0	0	0	0	0	0	0	0	0
Vmn1r-ps147	0	0	0	0	0	0	0	0	0	0	0	0
Vmn1r234	0	0	0	0	0	0	0	0	0	0	0	0
Vmn1r-ps148	0	0	0	0	0	0	0	0	0	0	0	0
Vmn1r235	0	0	0	0	0	0	0	0	0	0	0	0
Vmn1r-ps149	0	0	0	0	0	0	0	0	0	0	0	0
Gm26384	3.342	0	3.9199	2.49041	0.93304	0	3.14111	1.06945	2.69854	2.68735	2.92506	1.1039
Vmn1r236	0	0	0	0	0	0	0	0	0	0	0	0
Vmn1r237	0	0	0	0	0	0	0	0	0	0	0	0
Vmn1r-ps150	0	0	0	0	0	0	0	0	0	0	0	0
CT009594.2	0	0	0	0	0	0	0	0	0	0	0	0
Zfp677	1.114	2.91436	0.78398	4.98083	4.6652	8.6792	2.09407	6.41669	2.69854	6.71837	8.04392	8.83116
CT009594.1	0	0	0	0	0	0	0	0	0	0	0	0
CT010433.1	0	0	0.78398	0	0	0	0	0	0	0	0	0
Zfp54	2.228	2.91436	1.56796	13.2822	13.0626	6.75049	16.7526	4.27779	4.04781	8.06204	15.3566	12.1429
Zfp51	25.622	34.9723	22.7354	42.337	44.7859	41.4673	34.5522	31.014	41.8273	38.9665	76.7829	70.6493
Gm26753	4.456	0	3.13592	0.830138	0	0	0	0	0	0	1.46253	0
Zfp53	6.684	2.91436	7.05582	29.885	25.1921	25.0732	15.7055	13.9028	21.5883	15.4522	14.6253	8.83116
9330136K24Rik	11.14	5.82871	20.3835	8.30138	11.1965	5.78613	10.4704	7.48613	5.39708	9.40571	9.50645	6.62337
Zfp52	52.358	18.9433	42.3349	8.30138	13.9956	15.4297	26.1759	19.2501	18.8898	21.4988	25.5943	17.6623
Zfp948	727.442	1088.51	489.988	83.8439	83.9736	77.1485	110.986	95.1809	82.3054	79.2767	92.1394	55.1948
Zfp983	1.114	0	0	0	0	0	1.04704	0	0	0.671837	1.46253	0
Gm10509	0	0	0	0	0	0	0	0	0	0	0	0
Gm10226	0	0	0	0	0	0	0	0	0	0	0	0
Zfp760	27.85	29.1436	20.3835	14.9425	11.1965	17.3584	21.9878	17.1112	9.44488	26.2016	25.5943	43.0519
Zfp229	7.798	5.82871	1.56796	8.30138	13.9956	14.4653	8.37629	6.41669	6.74635	8.73388	9.50645	13.2467
4930515G13Rik	0	0	0	0	0	0	0	0	0	0	0	0
Gm9818	0	0	0	0	0	0	0	0	0	0	0	0
Zfp820	3.342	2.91436	0.78398	8.30138	3.73216	7.71485	12.5644	10.6945	12.1434	26.2016	63.6201	52.987
Zfp995	3.342	2.91436	4.70388	9.96165	17.7278	10.6079	16.7526	17.1112	13.4927	18.1396	20.4754	18.7662
Zfp942	23.394	20.4005	27.4393	48.148	61.5807	33.7525	40.8344	53.4724	48.5737	57.1061	64.3514	51.8831
Zfp943	12.254	18.9433	3.9199	14.1123	11.1965	18.3228	21.9878	16.0417	16.1912	15.4522	26.3256	28.7013
Gm7805	0	0	0	0	0	0	0	0	0	0	0	0
Gm7809	4.456	4.37153	14.1116	4.15069	5.59824	9.64356	5.23518	1.06945	12.1434	7.3902	5.85012	8.83116
Gm9772	0	0	0	1.66028	0	0	0	0	0	0	0	0
Gm7052	0	0	0	0	0	0	0	0	0	0	0	0
Zfp947	1.114	0	0.78398	0	4.6652	0.964356	4.18814	0	2.69854	10.0775	7.31265	3.31169
Zfp994	2.228	8.74307	2.35194	15.7726	17.7278	12.5366	4.18814	11.7639	12.1434	12.7649	18.2816	13.2467
Zfp944	11.14	23.3148	25.0874	42.337	48.5181	45.3247	41.8814	44.9168	52.6215	39.6384	54.8449	54.0909
Zfp758	71.296	107.831	47.0388	34.0356	48.5181	35.6812	16.7526	27.8056	31.0332	44.3412	46.801	54.0909
Zfp946	1.114	0	0.78398	19.0932	15.8617	17.3584	18.8466	16.0417	14.842	12.7649	15.3566	15.4545
Vmn2r111	0	0	0	0	0	0	0	0	0	0	0	0
Vmn2r112	0	0	0	0	0	0	0	0	0	0	0	0
Gm9805	0	0	0	0	0	0	0	0	0	0	0	0
Gm5224	0	0	0	0	0.93304	0	0	0	0	0	0	0
Gm5493	0	0	0	1.66028	0	0.964356	0	0	0	0.671837	0.731265	1.1039
Gm16386	0	1.45718	0.78398	0	0.93304	1.92871	1.04704	0	1.34927	0.671837	0.731265	1.1039
Zfp945	160.416	180.69	97.9975	30.7151	48.5181	23.1445	38.7403	27.8056	47.2244	44.3412	48.2635	41.948
Vmn2r-ps128	0	0	0	0	0	0	0	0	0	0	0	0
Vmn2r113	0	0	0	0	0	0	0	0	0	0	0	0
Vmn2r-ps129	0	0	0	0	0	0	0	0	0	0	0	0
Gm18415	0	0	0	0	0	0	0	0	0	0	0	0
Gm18396	0	0	0	0	0	0	0	0	0	0	0	0
Vmn2r-ps130	0	0	0	0	0	0	0	0	0	0	0	0
Gm18397	0	0	0	0	0	0	0	0	0	0	0	0
Gm18416	0	0	0	0	0	0	0	0	0	0	0	0
Vmn2r-ps131	0	0	0	0	0	0	0	0	0	0	0	0
Vmn2r-ps132	0	0	0	0	0	0	0	0	0	0	0	0
Zfp40	2.228	7.28589	1.56796	7.47124	9.3304	4.82178	4.18814	7.48613	4.04781	14.7804	10.969	11.039
Vmn2r-ps133	0	0	0	0	0	0	0	0	0	0	0	0
Vmn2r114	0	0	0	0	0	0	0	0	0	0	0	0
Vmn2r115	0	0	0	0	0	0	0	0	0	0	0	0
Vmn2r116	0	0	0	0	0	0	0	0	0	0	0	0
Vmn2r-ps134	0	0	0	0	0	0	0	0	0	0	0	0
Vmn2r117	0	0	0	0	0	0	0	0	0	0	0	0
Olfr752-ps1	0	0	0	0	0	0	0	0	0	0	0	0
Casp16-ps	0	0	1.56796	0	0	0	0	0	0	0	0	0
Gm26695	0	0	0	0	0	0	0	0	0	0	0	0
Zfp213	0	0	0	5.81096	0	2.89307	2.09407	2.1389	2.69854	0.671837	2.1938	0
Gm49092	0	0	5.48786	0	0	0.964356	1.04704	0	0	0	0	0
Zfp13	0	1.45718	0	12.4521	12.1295	6.75049	20.9407	16.0417	10.7942	14.1086	8.77519	2.20779
Zscan10	3.342	1.45718	13.3277	0.830138	0	0	0	0	0	0	0.731265	0
Mmp25	4.456	10.2002	7.05582	0	0	0	0	0	0	0.671837	0	0
Bicdl2	16.71	45.1725	32.1432	2.49041	3.73216	2.89307	1.04704	1.06945	1.34927	1.34367	0.731265	1.1039
Thoc6	207.204	300.179	216.379	132.822	120.362	143.689	141.35	159.348	149.769	97.4163	113.346	115.909
Hcfc1r1	316.376	574.128	324.568	198.403	211.8	160.083	447.084	392.487	361.604	609.356	533.824	514.415
Tnfrsf12a	7634.24	9037.42	7407.05	3181.09	2787.92	2901.75	2283.59	2030.88	2121.05	1459.23	1672.4	1502.4
Cldn6	0	0	0	0.830138	0	0	0	0	0	0	0	0
Cldn9	0	0	0	0	0	0	0	0	0	0	1.46253	0
1520401A03Rik	0	0	0.78398	0	0.93304	0	0	0	0	0	0	1.1039
Pkmyt1	1.114	1.45718	7.05582	4.15069	0	0.964356	3.14111	7.48613	9.44488	1.34367	3.65633	3.31169
Paqr4	8.912	7.28589	8.62378	3.32055	6.53128	7.71485	11.5174	10.6945	5.39708	7.3902	9.50645	16.5584
Kremen2	0	0	0.78398	0	0	0	0	0	0	0.671837	0	0
9530082P21Rik	2.228	16.029	4.70388	0	0.93304	1.92871	2.09407	1.06945	0	0	0.731265	0
Flywch1	45.674	32.0579	26.6553	41.5069	34.5225	92.5782	58.634	88.7642	78.2576	146.46	165.997	96.0389
Gm49163	0	0	0	0	0	0	0	0	0	0	0	0
Gm16275	0	1.45718	0	0	0	0	0	0	0	0	0	0
Flywch2	10.026	11.6574	13.3277	1.66028	6.53128	2.89307	6.28222	2.1389	1.34927	6.71837	0	6.62337
D930048G16Rik	0	5.82871	0.78398	0	0.93304	0	0	0	0	0	0	1.1039
Srrm2	14818.4	22801.9	18518.4	4594.81	3600.6	2976	4057.26	4073.53	3629.53	4579.24	6182.85	5345.06
Mir5125	0	0	0.78398	0	0	0	0	0	0	0.671837	0	0
Elob	1420.35	1113.28	1223.01	1409.57	1479.8	1258.48	1594.64	1521.82	1779.69	1735.35	1943.7	1883.25
Prss33	0	0	0	0	0	0	0	0	0	0	0.731265	0
Prss41	2.228	0	0.78398	0	0	0	0	0	0	0	0	0
Prss32	0	1.45718	0	0	0	0	0	0	0	0	0	0
Gm15947	0	0	0	0	0	0	0	0	0	0	0	0
Prss21	0	0	0	0	0	0	0	0	0	0	0	0
Dcpp1	0	0	0	0	0	0	0	0	0	0	0	0
Dcpp2	0	0	0	0	0	0	0	0	0	0	0	0
Dcpp3	0	0	0	0	0	0	1.04704	0	0	0	0.731265	0
Sbp	0	0	0	0	0	0	0	0	0	0	0.731265	0
Sbpl	0	0	0	0	0	0	0	0	0	0	0	0
Prss30	3.342	0	1.56796	0.830138	0	0	0	0	1.34927	0	0.731265	1.1039
Prss22	0	0	0	0	0	0	0	0	0	4.03102	0.731265	1.1039
Gm27700	0	0	0	0	0	0	0	0	0	0	0	0
Gm25092	0	0	0	0	0	0	0	0	0	0	0	0
Gm5225	0	0	0	0	0	0	0	0	0	0	0	0
Prss27	0	1.45718	1.56796	0.830138	0.93304	0	1.04704	0	0	0	0.731265	2.20779
Kctd5	41.218	46.6297	60.3665	94.6357	75.5763	105.115	95.2803	82.3475	90.401	98.76	112.615	81.6883
Pdpk1	232.826	282.692	211.675	117.049	89.5719	138.867	53.3988	75.9308	52.6215	112.869	106.765	111.493
Amdhd2	8.912	8.74307	8.62378	54.7891	42.9199	49.1821	32.4581	33.1529	36.4303	40.3102	36.5633	51.8831
Gm43796	0	0	0	0	0	0	0	0	0	0	0	0
Atp6v0c	4.456	7.28589	6.27184	4.98083	4.6652	10.6079	2.09407	4.27779	1.34927	4.70286	3.65633	2.20779
Tbc1d24	8.912	8.74307	7.05582	28.2247	30.7903	44.3604	20.9407	22.4584	14.842	40.982	40.9509	45.2597
BC028777	1.114	0	1.56796	8.30138	0	0.964356	0	1.06945	0	0	1.46253	0
Tedc2	3.342	2.91436	0.78398	26.5644	36.3886	26.0376	25.1289	33.1529	24.2868	18.1396	16.8191	14.3506
Ccnf	10.026	2.91436	20.3835	26.5644	18.6608	16.394	131.927	148.653	196.993	103.463	115.54	119.221
Mir5134	0	0	0	0	0	0	0	0	0	0	0	0
Mir6965	0	0	0	0	0	0	0	0	0	0	0	0
Abca17	0	0	0	0	0	0	0	0	0	0	0	0
Gm24427	0	0	0	0	0	0	0	0	0	0	0	0
Abca3	0	1.45718	0.78398	4.98083	1.86608	5.78613	2.09407	2.1389	0	1.34367	4.38759	1.1039
Gm25618	0	0	0	0	0	0	0	0	0	0	0	0
D330041H03Rik	22.28	29.1436	7.05582	11.6219	5.59824	6.75049	26.1759	31.014	18.8898	22.1706	32.9069	23.1818
Rnps1	125.882	160.29	161.5	171.838	124.094	173.584	98.4214	117.639	70.162	113.54	157.953	115.909
Eci1	103.602	136.975	70.5582	145.274	205.269	210.23	211.501	203.195	174.056	117.571	168.191	146.818
Dnase1l2	1.114	4.37153	2.35194	0	0	0.964356	0	2.1389	4.04781	0.671837	1.46253	1.1039
E4f1	43.446	59.7443	25.0874	41.5069	47.5851	27.002	19.8937	35.2918	37.7795	20.1551	18.2816	18.7662
Pgp	249.536	196.719	292.425	374.392	323.765	284.485	393.686	422.432	387.24	442.069	454.116	398.506
Mlst8	2.228	5.82871	7.8398	18.263	30.7903	25.0732	21.9878	17.1112	29.6839	17.4678	19.0129	18.7662
Bricd5	0	0	0	0	0	0	0	0	0	0	0	0
Caskin1	1.114	2.91436	2.35194	1.66028	0.93304	0	2.09407	1.06945	2.69854	0.671837	5.11886	0
Traf7	56.814	26.2292	37.6311	67.2411	87.7058	73.291	108.892	106.945	128.181	95.4008	103.84	82.7922
Rab26	5.57	1.45718	1.56796	1.66028	2.79912	1.92871	4.18814	0	4.04781	2.68735	1.46253	1.1039
Rab26os	64.612	77.2304	54.0946	39.0165	34.5225	41.4673	68.0573	69.5141	39.1288	42.9975	31.4444	33.1169
Snord60	0	0	0	0	0	0	0	0	0	0	0	0
Pkd1	22.28	26.2292	14.8956	18.263	12.1295	20.2515	13.6115	10.6945	9.44488	21.4988	14.6253	13.2467
Gm24589	0	0	0	0	0	0	0	0	0	0	0	0
Tsc2	27.85	37.8866	29.7913	36.5261	27.9912	27.9663	24.0818	47.0557	35.081	57.1061	56.3074	52.987
Nthl1	12.254	10.2002	8.62378	39.0165	37.3216	20.2515	20.9407	24.5973	24.2868	23.5143	31.4444	32.013
Slc9a3r2	13.368	30.6007	18.8155	11.6219	7.46432	7.71485	13.6115	10.6945	10.7942	31.5763	29.9819	45.2597
Npw	0	1.45718	0	7.47124	14.9286	5.78613	10.4704	4.27779	2.69854	1.34367	10.2377	0
Zfp598	91.348	61.2015	104.269	68.9014	70.9111	91.6138	31.4111	40.639	48.5737	42.3257	44.6072	35.3247
Syngr3	1.114	0	0	0.830138	0	0.964356	1.04704	0	0	0	1.46253	0
Gfer	90.234	61.2015	103.485	526.307	515.971	454.212	386.356	353.987	449.307	247.236	249.362	238.441
Noxo1	8.912	10.2002	15.6796	1.66028	1.86608	3.85742	1.04704	1.06945	0	9.40571	2.92506	3.31169
Tbl3	284.07	164.661	347.303	320.433	319.1	308.594	280.606	272.709	242.868	179.38	171.116	179.935
Rnf151	0	0	0.78398	0	0.93304	1.92871	1.04704	0	0	1.34367	1.46253	0
Rps2	3645.01	3325.28	3313.1	8917.34	8809.77	10148.9	8266.35	9052.88	9833.47	5885.29	5598.57	4920.06
Snhg9	77.98	88.8878	79.966	158.556	119.429	155.261	246.053	286.612	300.887	155.194	149.909	124.74
Snora78	21.166	11.6574	13.3277	7.47124	12.1295	8.6792	29.317	26.7362	22.9376	33.5918	37.2945	30.9091
Snora64	0	0	0	0	0	0	0	0	0	0	0	0
Ndufb10	645.006	408.01	414.726	563.663	710.044	564.148	972.697	977.475	1210.29	1155.56	1217.56	1257.34
Rpl3l	1.114	1.45718	0	0	0	0	0	0	0	0	0	0
Msrb1	12.254	11.6574	15.6796	40.6767	32.6564	26.0376	46.0696	54.5418	56.6693	43.6694	52.6511	44.1558
Hs3st6	0	0	0	0	0	0	1.04704	2.1389	1.34927	0	0.731265	0
Meiob	1.114	0	0	0	0	0	0	0	0	0	0	0
Hagh	73.524	69.9445	87.8058	96.296	119.429	119.58	81.6688	73.7919	102.544	83.9796	85.5581	91.6233
Fahd1	6.684	7.28589	14.8956	56.4494	47.5851	56.897	28.27	47.0557	44.5259	54.4188	52.6511	51.8831
Igfals	0	0	0	0	0.93304	0	0	0	0	0	0	0
Nubp2	40.104	21.8577	35.2791	143.614	144.621	137.903	154.961	150.792	179.453	84.6514	69.4702	83.8961
Spsb3	0	0	7.05582	0	0.93304	1.92871	0	5.34724	2.69854	0.671837	1.46253	0
Eme2	16.71	17.4861	31.3592	27.3945	24.259	26.0376	10.4704	14.9723	9.44488	18.8114	10.969	23.1818
Mapk8ip3	154.846	240.434	188.939	54.7891	38.2547	54.9683	25.1289	38.5001	21.5883	64.4963	53.3824	70.6493
Mrps34	1.114	0	0	4.98083	6.53128	1.92871	0	1.06945	2.69854	0.671837	0.731265	0
Nme3	0	0	0	0	0	0	0	0	0	0	0	0
Jpt2	45.674	55.3728	39.199	215.836	214.599	172.62	276.418	258.806	345.413	229.768	226.692	260.519
Cramp1l	40.104	45.1725	54.8786	26.5644	34.5225	45.3247	14.6585	24.5973	33.7317	45.6849	34.3695	23.1818
Ift140	15.596	26.2292	14.8956	7.47124	13.0626	9.64356	14.6585	17.1112	5.39708	10.7494	14.6253	32.013
Tmem204	8.912	14.5718	0.78398	0	0	0.964356	0	1.06945	0	1.34367	0.731265	3.31169
Telo2	92.462	53.9156	72.1262	69.7316	79.3084	81.0059	75.3866	82.3475	64.7649	84.6514	111.152	98.2467
Ptx4	2.228	4.37153	3.9199	0	0	0	0	0	0	0	0	0
Clcn7	54.586	48.0869	58.7985	109.578	98.9023	70.398	58.634	60.9585	51.2722	65.1682	90.6769	75.0649
Ccdc154	0	0	0	0	0	0	0	0	0	0	0.731265	1.1039
Gm38655	0	0	0	0	0	0	0	0	0	0	0	0
BC003965	99.146	83.0591	110.541	291.378	257.519	239.16	272.229	266.293	260.409	288.89	247.168	279.286
Unkl	11.14	16.029	20.3835	2.49041	4.6652	3.85742	0	3.20834	1.34927	2.68735	1.46253	2.20779
Gnptg	65.726	27.6864	48.6068	85.5042	84.9067	54.0039	53.3988	47.0557	44.5259	27.5453	29.9819	28.7013
Tsr3	6.684	1.45718	19.5995	9.96165	13.9956	14.4653	7.32925	7.48613	8.09562	3.35918	5.11886	12.1429
Baiap3	0	0	0	1.66028	0	0	0	0	0	0	0.731265	0
Mir3547	0	0	0	0	0	0	0	0	0	0	0	0
Ube2i	104.716	107.831	162.284	79.6932	69.978	89.6851	59.6811	50.264	59.3678	71.2147	85.5581	61.8181
Prss34	0	0	0	0	0	0	0	0	0	0	0	0
Gm25921	0	0	0	0	0	0	0	0	0	0	0	0
Prss28	0	0	0	0	0	0	0	0	0	0	0	0
Prss29	0	0	0	0	0	0	0	0	0	0	0	0
Gm5430	0	1.45718	0	0	0	0	1.04704	1.06945	0	0	2.1938	1.1039
Tpsab1	0	0	0	0	0	2.89307	0	0	0	0.671837	0	0
Tpsb2	0	0	0	0	0	0	0	0	0	0	0	0
Tpsg1	0	0	0	0	0	0	0	0	0	0	0	0
Cacna1h	1.114	0	0	0	0	0	0	0	0	0	0	0
Tekt4	0	0	0	0	0	0	0	0	0	0	0	0
Sstr5	0	0	0	1.66028	1.86608	0	0	0	0	0	0	0
Sox8	50.13	27.6864	39.199	24.9041	26.1251	30.8594	26.1759	10.6945	18.8898	40.3102	27.0568	100.454
2810468N07Rik	2.228	4.37153	1.56796	9.96165	15.8617	9.64356	7.32925	8.55558	12.1434	7.3902	6.58139	14.3506
Lmf1	24.508	17.4861	25.8714	35.6959	39.1877	44.3604	36.6463	38.5001	43.1766	54.4188	59.2325	54.0909
Gm22645	0	0	0	0	0	0	0	0	0	0	0	0
Gng13	1.114	0	0	0	0	0.964356	1.04704	0	0	0	0	0
Chtf18	0	0	0	1.66028	1.86608	0	3.14111	4.27779	4.04781	2.01551	2.92506	1.1039
Rpusd1	8.912	1.45718	6.27184	40.6767	24.259	20.2515	46.0696	35.2918	62.0664	34.9355	27.7881	49.6753
Mslnl	0	0	0	0	0	0	0	0	0	0	0	0
Gm25083	0	0	0	0	0	0	0	0	0	0	0	0
Msln	0	1.45718	0	0.830138	0	0.964356	1.04704	7.48613	4.04781	16.7959	24.1318	68.4415
Narfl	10.026	10.2002	5.48786	21.5836	29.8573	33.7525	25.1289	37.4307	36.4303	36.951	42.4134	40.8441
Haghl	0	0	0	0	0	0	0	0	6.74635	0.671837	1.46253	0
Mir6966	0	0	0	0	0	0	0	0	0	0	0	0
Ccdc78	3.342	4.37153	5.48786	9.13151	4.6652	3.85742	3.14111	3.20834	4.04781	4.70286	5.85012	4.41558
Fam173a	55.7	81.602	43.1189	88.8247	93.304	88.7207	114.127	104.806	103.894	112.869	120.659	126.948
Metrn	0	1.45718	0	2.49041	3.73216	2.89307	4.18814	11.7639	10.7942	10.0775	6.58139	15.4545
Gm26694	0	0	0.78398	0	0	0	0	0	0	0	0.731265	0
Fbxl16	2.228	0	0.78398	0	2.79912	0	1.04704	3.20834	4.04781	3.35918	2.92506	4.41558
Wdr24	6.684	1.45718	7.8398	45.6576	46.652	68.4693	37.6933	32.0834	37.7795	21.4988	30.7131	15.4545
Jmjd8	35.648	32.0579	36.0631	50.6384	55.0494	63.6475	34.5522	29.9445	35.081	22.8424	24.1318	24.2857
Stub1	10.026	7.28589	4.70388	13.2822	13.0626	37.6099	8.37629	51.3335	25.6361	17.4678	19.0129	11.039
Mir3082	0	0	0	0	0	0	0	0	0	0	0	0
Rhbdl1	0	0	0	0	0	0	0	0	0	0	0	0
Gm20683	0	0	0	0	0	0	0	0	0	0	0	0
Rhot2	34.534	27.6864	39.983	92.1453	71.8441	79.0772	56.5399	90.9031	70.162	59.1216	47.5323	61.8181
Wdr90	4.456	13.1146	13.3277	5.81096	9.3304	2.89307	11.5174	10.6945	4.04781	20.1551	16.8191	9.93506
Mcrip2	41.218	11.6574	36.8471	148.595	152.086	250.732	138.209	171.112	140.324	112.869	157.222	151.234
Mettl26	69.068	49.544	43.9029	113.729	108.233	102.222	82.7159	75.9308	66.1142	82.6359	82.633	79.4805
Wfikkn1	2.228	0	0	0.830138	0	3.85742	0	0	0	2.01551	1.46253	0
Rab40c	10.026	10.2002	15.6796	21.5836	24.259	23.1445	9.42332	5.34724	16.1912	13.4367	15.3566	13.2467
Gm10012	8.912	1.45718	2.35194	4.15069	4.6652	5.78613	9.42332	8.55558	9.44488	7.3902	8.77519	5.51948
Gm16278	1.114	0	0	0.830138	0	0	0	3.20834	0	0	0.731265	0
Pigq	34.534	40.801	23.5194	119.54	146.487	208.301	119.362	126.195	160.563	117.571	90.6769	109.286
Nhlrc4	1.114	0	0	0	0	0	0	0	1.34927	3.35918	0.731265	1.1039
A930017K11Rik	0	0	1.56796	0.830138	0	0	0	0	0	1.34367	1.46253	0
D630044L22Rik	0	0	0.78398	0	0	0	0	0	0	0	0	0
Capn15	170.442	97.6309	186.587	61.4302	95.1701	88.7207	67.0103	58.8196	64.7649	49.7159	39.4883	46.3636
1700022N22Rik	0	0	0	0	0	0.964356	0	2.1389	0	0.671837	0	0
Rab11fip3	40.104	52.4584	21.9514	7.47124	22.393	21.2158	11.5174	10.6945	5.39708	20.1551	10.969	15.4545
Decr2	14.482	18.9433	14.1116	59.7699	52.2503	22.1802	57.587	91.9725	45.8752	40.982	28.5194	65.1298
Nme4	10.026	0	7.05582	107.918	139.023	108.008	202.078	255.598	250.964	251.267	277.881	253.896
Gm8186	44.56	39.3438	37.6311	71.3918	60.6476	91.6138	64.9162	73.7919	126.831	79.2767	58.5012	69.5454
Tmem8	1.114	0	0	0.830138	5.59824	5.78613	1.04704	1.06945	2.69854	3.35918	1.46253	0
Mrpl28	172.67	100.545	145.82	724.71	787.486	871.778	811.453	867.322	890.518	765.894	775.141	820.194
Axin1	86.892	48.0869	127.789	53.1288	60.6476	81.9702	33.5052	53.4724	43.1766	48.3722	32.9069	38.6363
Pdia2	0	0	0	0	0	0	0	0	0	0	0	0
Arhgdig	12.254	5.82871	22.7354	141.123	125.96	130.188	86.904	96.2503	118.736	80.6204	91.4082	83.8961
Rgs11	3.342	2.91436	3.13592	0.830138	1.86608	0.964356	0	3.20834	1.34927	4.70286	2.1938	6.62337
Fam234a	33.42	30.6007	36.0631	20.7534	28.9243	19.2871	24.0818	29.9445	52.6215	32.2482	44.6072	67.3376
Gm23123	0	0	0	0	0	0	0	0	0	0	0	0
Luc7l	468.994	530.413	721.262	689.014	545.829	633.582	341.334	359.334	423.671	306.358	351.007	338.896
Gm16580	180.468	120.946	191.291	215.836	146.487	182.263	120.409	121.917	167.309	98.76	80.4392	107.078
Hba-ps4	0	0	1.56796	0.830138	0	0	0	0	0	0.671837	0	0
Neurl1b	2.228	7.28589	0	0	0.93304	0	2.09407	3.20834	6.74635	1.34367	1.46253	1.1039
Dusp1	1150.76	1653.9	1143.04	21.5836	17.7278	16.394	40.8344	45.9863	33.7317	67.8555	63.6201	75.0649
Gm8225	1.114	0	10.1917	9.13151	6.53128	8.6792	5.23518	7.48613	4.04781	2.01551	0.731265	4.41558
1700049J03Rik	0	0	0	0	0	0	0	0	0	0	0	0
Ergic1	121.426	65.573	65.0704	247.381	302.305	197.693	283.747	332.598	280.648	272.766	331.263	338.896
Gm22420	0	0	0	0	0.93304	0	0	0	0	0	0	0
Gm17218	0	0	0	0	0	0	0	0	0	0	0	0
Atp6v0e	677.312	715.474	422.565	443.293	437.596	432.031	652.303	607.446	609.87	827.703	854.118	815.779
Crebrf	159.302	390.524	188.155	45.6576	39.1877	46.2891	11.5174	5.34724	6.74635	8.06204	19.0129	23.1818
Bnip1	40.104	18.9433	39.983	92.1453	95.1701	72.3267	87.951	89.8336	79.6069	68.5273	61.4263	72.8571
Nkx2-5	0	0	0	0	0	0	0	0	0	0	0	0
Gm17382	0	0	0.78398	0	0.93304	1.92871	1.04704	1.06945	0	0.671837	1.46253	0
Gm20468	0	0	0	0	0.93304	0.964356	0	2.1389	0	0	0	0
Kifc5b	0	1.45718	0.78398	0.830138	5.59824	1.92871	21.9878	9.62503	10.7942	12.0931	12.4315	8.83116
Gm27775	0	0	0	0	0	0	0	0	0	0	0	0
Phf1	4.456	4.37153	4.70388	6.6411	6.53128	6.75049	2.09407	2.1389	0	7.3902	2.92506	4.41558
Mir6968	0	0	0	0	0	0	0	0	0	0	0	0
Cuta	105.83	87.4307	61.9344	350.318	358.288	281.592	348.663	326.182	295.49	228.424	268.374	289.221
Syngap1	12.254	48.0869	26.6553	23.2439	13.0626	11.5723	11.5174	11.7639	5.39708	16.7959	18.2816	32.013
Mir3083	0	0	0	0	0	0	0	0	0	0	0	0
Zbtb9	0	0	0	0	0	0	0	0	0	0	0	0
Ggnbp1	18.938	14.5718	9.40776	8.30138	8.39736	3.85742	4.18814	8.55558	0	5.37469	3.65633	3.31169
Bak1	7.798	4.37153	9.40776	17.4329	30.7903	30.8594	25.1289	14.9723	18.8898	29.5608	35.1007	28.7013
Itpr3	10.026	11.6574	7.05582	9.96165	12.1295	16.394	23.0348	13.9028	24.2868	22.1706	29.2506	34.2208
Mir7677	0	0	0	0	0	0	0	0	0	0	0	0
Itpr3os	0	0	0	0	0	0	0	0	0	0	0	0
Uqcc2	284.07	179.233	130.925	632.565	750.164	667.334	929.768	815.989	1041.64	934.525	1110.79	1004.54
Ip6k3	0	0	1.56796	0	0	0	0	0	0	3.35918	2.92506	0
Lemd2	79.094	43.7153	42.3349	43.1672	43.8529	57.8613	33.5052	24.5973	33.7317	25.5298	21.938	36.4286
Gm26724	72.41	77.2304	39.983	16.6028	11.1965	6.75049	7.32925	6.41669	2.69854	9.40571	26.3256	15.4545
AC125141.2	0	0	0	0	0	0	0	0	0	0	0	0
Mir7214	0	0	0	0	0	0	0	0	0	0	0	0
Gm10505	0	0	0	0	0.93304	0	0	0	0	1.34367	1.46253	0
Mir7216	0	0	0	0	0	0	0	0	0	0	0	0
AC125141.1	0	1.45718	1.56796	0	0.93304	0	1.04704	0	0	0	0	0
AC125141.3	1.114	0	0	0.830138	0	0.964356	0	0	0	0.671837	0	0
Mir7217	0	0	0	0	0	0	0	0	0	0	0	0
Mir7218	0	0	0	0	0	0	0	0	0	0	0	0
AC125141.4	0	0	0	0	0	0	0	0	0	0	0	0
Grm4	0	0	0.78398	0.830138	0	1.92871	0	0	0	0	0	0
AC127341.4	0	0	0	0	0	0	0	0	0	0	0	0
AC127341.2	0	0	0	0	0	0	0	0	0	0	0	0
Gm16005	11.14	7.28589	6.27184	5.81096	8.39736	3.85742	6.28222	7.48613	8.09562	5.37469	6.58139	5.51948
Gm9703	133.68	106.374	128.573	213.345	206.202	189.978	213.595	244.904	264.457	146.46	154.297	141.299
AC127341.3	36.762	18.9433	30.5752	21.5836	16.7947	25.0732	11.5174	11.7639	12.1434	15.4522	21.2067	7.72727
AC127341.1	0	0	0	0	0	0	0	0	0	0	0	0
Hmga1	44.56	16.029	46.2548	93.8055	83.9736	109.937	98.4214	80.2086	87.7025	51.0596	73.8578	44.1558
AI413582	41.218	21.8577	28.2233	102.107	111.032	100.293	106.798	95.1809	129.53	90.0261	95.7958	54.0909
AC127341.5	0	0	0	0	0	0	1.04704	0	0	0.671837	0	2.20779
Nudt3	130.338	109.288	157.58	263.984	223.93	182.263	243.959	233.14	178.104	284.187	172.579	257.208
AC131800.1	4.456	4.37153	4.70388	1.66028	0	0.964356	1.04704	2.1389	0	3.35918	0	4.41558
Rps10	1474.94	1384.32	1365.69	2520.3	2802.85	3104.26	2694.02	2860.77	3142.45	1856.96	1970.76	1758.51
Gm15420	0	0	0	0	0	0	0	1.06945	0	0	0	0
Pacsin1	0	1.45718	0	0	0	0	0	1.06945	0	0.671837	0.731265	1.1039
Spdef	0	0	0	0	0	0	1.04704	0	0	0	0.731265	0
Gm15458	0	0	0	0	0	0	0	0	0	0	0	0
D17Wsu92e	157.074	163.204	214.027	91.3151	108.233	118.616	65.9633	41.7085	120.085	91.3698	81.1705	89.4155
Rps2-ps9	20.052	30.6007	23.5194	19.0932	8.39736	17.3584	9.42332	10.6945	9.44488	6.71837	6.58139	7.72727
Snrpc	82.436	77.2304	95.6456	161.047	153.952	157.19	146.585	159.348	175.405	112.869	125.046	120.325
Uhrf1bp1	7.798	14.5718	10.1917	21.5836	22.393	27.9663	26.1759	27.8056	18.8898	21.4988	18.2816	30.9091
Taf11	61.27	59.7443	91.7257	148.595	151.153	131.152	122.503	150.792	178.104	88.0106	122.121	100.454
Anks1	18.938	18.9433	6.27184	13.2822	27.0582	7.71485	8.37629	13.9028	13.4927	12.7649	15.3566	7.72727
Gm15597	1.114	0	0	0.830138	0	0	0	0	0	0	0	1.1039
Gm15598	0	0	0	0.830138	0	0	0	0	0	0	0	0
Tcp11	0	0	0	0	0	0	0	0	0	0	0	0
4930526A20Rik	1.114	0	1.56796	0	0.93304	0	3.14111	1.06945	1.34927	1.34367	1.46253	1.1039
Scube3	10.026	11.6574	14.1116	1.66028	1.86608	1.92871	2.09407	3.20834	0	2.01551	0	0
Zfp523	11.14	5.82871	4.70388	10.7918	7.46432	16.394	10.4704	6.41669	6.74635	13.4367	20.4754	13.2467
Def6	0	0	0	2.49041	0.93304	1.92871	14.6585	17.1112	24.2868	34.2637	36.5633	39.7402
Ppard	52.358	87.4307	41.551	33.2055	27.9912	35.6812	15.7055	11.7639	20.239	12.7649	14.6253	11.039
Fance	14.482	18.9433	16.4636	51.4685	41.0538	54.9683	54.4459	45.9863	37.7795	30.2326	29.9819	28.7013
Rpl10a	945.786	970.48	797.308	665.77	622.338	666.37	773.76	777.489	724.558	573.077	462.891	444.87
Tead3	38.99	80.1448	13.3277	9.13151	9.3304	12.5366	17.7996	21.389	18.8898	13.4367	8.77519	11.039
Tulp1	0	7.28589	2.35194	0	0	0	2.09407	2.1389	0	1.34367	1.46253	0
Fkbp5	306.35	247.72	97.9975	126.181	143.688	112.83	114.127	133.681	149.769	79.9486	127.971	117.013
Gm22146	0	0	0	0	0	0	0	0	0	0	0	0
Gm20109	3.342	0	0	0	0.93304	0	0	1.06945	0	0	0	0
E230001N04Rik	2.228	4.37153	3.9199	3.32055	0.93304	1.92871	3.14111	7.48613	1.34927	6.71837	10.969	7.72727
Gm25195	0	0	0	0	0	0	0	1.06945	0	0	0.731265	0
Armc12	0	0	0	0	0	0	0	0	0	0	0	0
Clpsl2	0	0	0.78398	0	0	0	0	0	0	0	0	0
Clps	1.114	0	0	0	0	0	0	0	0	0	0.731265	0
Mir6969	0	0	0	0	0	0	0	0	0	0	0	0
Lhfpl5	0	0	0.78398	0.830138	0	0	0	0	0	0	0	0
Srpk1	729.67	601.814	926.665	972.921	833.205	821.631	1143.36	1137.89	1033.54	1062.17	926.513	926.168
Slc26a8	0	1.45718	1.56796	0	0.93304	0	0	0	0	0	0.731265	0
Mapk14	26.736	72.8589	23.5194	40.6767	48.5181	72.3267	25.1289	40.639	29.6839	42.9975	38.7571	23.1818
Mapk13	0	0	0	138.633	114.764	88.7207	109.939	129.403	118.736	38.2947	38.0258	28.7013
Brpf3	28.964	23.3148	25.8714	19.9233	24.259	23.1445	2.09407	9.62503	10.7942	12.7649	11.7002	8.83116
Pnpla1os	0	2.91436	0	0	0	0	1.04704	1.06945	0	0	0.731265	0
Pnpla1	1.114	0	0	0	0	0	0	0	0	0	0	0
4930539E08Rik	0	0	0	0	0	0	1.04704	1.06945	0	0	0	1.1039
1700030A11Rik	0	0	0	0	0	0	0	0	0	0	0	0
Gm16191	0	0	0	0	0	0	0	0	0	0	0	0
Pxt1	0	0	0	0	0	0	0	0	0	0	0	0
Kctd20	229.484	255.006	249.306	141.123	155.818	152.368	120.409	129.403	128.181	75.9175	76.0516	80.5844
Stk38	67.954	78.6876	83.8859	135.312	144.621	111.865	63.8692	105.875	103.894	100.775	126.509	134.675
Gm23887	0	0	0	0	0.93304	0	0	0	0	0	0	0
Gm16196	1.114	2.91436	1.56796	0	0	2.89307	0	0	0	0	0	0
Gm16195	1.114	0	1.56796	0	0	0	0	0	0	0	0	0
Srsf3	1134.05	1260.46	1457.42	1472.66	1285.73	1473.54	1365.34	1442.69	1442.37	1002.38	840.955	809.155
Trp53cor1	4.456	7.28589	9.40776	3.32055	1.86608	0.964356	1.04704	2.1389	0	7.3902	14.6253	13.2467
Gm27599	0	0	0	0	0	0	0	0	0	0	0	0
Cdkn1a	8972.16	11983.8	6292.23	4128.27	2774.86	3748.45	2254.27	2768.8	2664.81	3439.8	4568.95	5478.63
Gm16194	0	0	0	0	0	0	0	0	0	0	0	0
Rab44	3.342	2.91436	3.13592	0.830138	0	0	0	0	0	0	0	2.20779
Rpl35a-ps3	11.14	13.1146	9.40776	2.49041	5.59824	5.78613	8.37629	4.27779	14.842	6.04653	2.1938	5.51948
Cpne5	1.114	1.45718	0	0	0	0.964356	0	0	0	0.671837	2.92506	1.1039
Ppil1	17.824	7.28589	33.7112	238.249	260.318	219.873	382.168	345.432	434.465	196.848	218.648	227.402
BC004004	66.84	33.5151	47.0388	217.496	218.331	188.049	193.702	196.778	183.501	196.176	220.111	207.532
Gm10045	2.228	0	3.13592	0.830138	1.86608	3.85742	0	4.27779	4.04781	5.37469	0.731265	4.41558
Pi16	3.342	16.029	1.56796	7.47124	2.79912	0	0	0	0	0	2.1938	0
Mtch1	109.172	81.602	63.5024	34.0356	56.9155	50.1465	91.0921	124.056	117.386	151.163	141.865	134.675
Fgd2	0	0	0	0	0	0	0	0	0	0	0	0
Gm26885	3.342	4.37153	0	0.830138	0	0	0	0	0	0	0	0
Pim1	4456	7830.87	6030.38	130.332	111.965	102.222	55.4929	40.639	16.1912	37.6229	18.2816	23.1818
Gm17657	0	0	0	0	0	0	0	0	0	0	0	0
Tmem217	0	0	0	0	0	0	0	0	0	0	0	0
Tbc1d22b	3.342	5.82871	11.7597	7.47124	5.59824	8.6792	1.04704	3.20834	4.04781	6.04653	9.50645	7.72727
Gm28052	0	0	0	0	0	0	0	0	0	0	0	0
Tbc1d22bos	1.114	2.91436	1.56796	0	1.86608	0	0	0	0	1.34367	0.731265	2.20779
Mir7667	0	0	0	0	0	0	0	0	0	0	0	0
Rnf8	66.84	36.4294	55.6626	34.8658	52.2503	37.6099	52.3518	60.9585	63.4157	42.3257	45.3385	52.987
Gm28043	2.228	0	1.56796	3.32055	6.53128	6.75049	2.09407	3.20834	6.74635	2.01551	5.11886	3.31169
Cmtr1	23.394	32.0579	7.8398	11.6219	9.3304	4.82178	6.28222	13.9028	1.34927	4.70286	5.11886	7.72727
Ccdc167	3.342	0	3.13592	4.98083	5.59824	5.78613	4.18814	1.06945	5.39708	5.37469	1.46253	0
Mdga1	2.228	4.37153	2.35194	0	0	0	0	0	0	3.35918	1.46253	3.31169
Gm16758	2.228	0	0	0	0	0	1.04704	0	0	0	1.46253	0
Gm22327	0	0	0	0	0	0	0	0	0	0	0	0
Zfand3	206.09	189.433	321.432	85.5042	109.166	157.19	62.8222	57.7502	52.6215	96.0726	90.6769	80.5844
Btbd9	424.434	472.126	496.26	82.1836	73.7102	104.15	51.3048	63.0974	43.1766	52.4033	70.2015	65.1298
Gm25049	0	0	0	0	0	0	0	0	0	0	0	0
Gm9874	17.824	53.9156	21.9514	1.66028	0	0.964356	2.09407	2.1389	0	2.68735	3.65633	2.20779
Glo1	52.358	69.9445	61.9344	156.066	163.282	179.37	173.808	182.876	151.118	132.352	139.672	167.792
1700097N02Rik	0	0	0	0	0	0	0	0	0	0.671837	0	0
Dnah8	2.228	1.45718	3.9199	0	0	0.964356	1.04704	0	0	3.35918	0.731265	1.1039
Gm24661	0	0	0	0	0	0	0	0	0	0	0	0
Glp1r	0	0	0	0	0	0	0	0	0	0	0	0
Umodl1	0	0	0	0	0	0	0	0	0	0	0	0
Gm24026	0	0	0	0	0	0	0	0	0	0	0	0
Abcg1	20.052	42.2582	29.0073	16.6028	20.5269	15.4297	9.42332	3.20834	2.69854	6.04653	4.38759	6.62337
Gm25447	0	0	0	0	0	0	0	0	0	0	0	0
Tff3	0	0	0	0	0	0	0	0	0	1.34367	0.731265	0
Tff2	0	0	0	0	0	0	0	0	0	0	0	0
Gm15318	0	0	0	0	0	0	0	0	0	0	0	0
Tff1	0	0	0	0	0	0	0	0	0	0	0	0
Tmprss3	0	1.45718	0	0	0	0	0	0	0	0.671837	0	0
Ubash3a	0	0	0	0	0	0	1.04704	0	0	0	0	0
Rsph1	4.456	1.45718	3.13592	1.66028	3.73216	0	5.23518	0	1.34927	3.35918	4.38759	2.20779
Slc37a1	4.456	17.4861	4.70388	0	0	0	0	0	0	0.671837	1.46253	0
Pde9a	0	2.91436	1.56796	0	0	0	0	0	0	0.671837	0	0
Wdr4	102.488	65.573	153.66	413.408	417.069	384.778	305.735	291.959	331.92	116.228	102.377	105.974
Ndufv3	336.428	237.52	166.204	198.403	234.193	226.624	312.017	303.723	387.24	411.836	519.198	583.961
Gm38099	7.798	1.45718	3.13592	2.49041	2.79912	2.89307	8.37629	20.3195	17.5405	13.4367	9.50645	11.039
4833413E03Rik	0	0	0	0	0	0	0	0	0	0	0	0
Pknox1	895.656	871.392	862.378	173.499	124.094	162.976	156.008	225.653	203.74	137.727	146.984	157.857
Gm24970	0	0	0	0	0	0	0	0	0	0	0	0
Cbs	90.234	48.0869	48.6068	4.15069	13.9956	12.5366	1.04704	5.34724	4.04781	2.01551	2.1938	1.1039
U2af1	1000.37	795.619	985.463	655.809	577.552	526.538	453.367	484.46	458.752	442.74	480.441	454.805
Cryaa	0	0	0	0	0	0	0	0	0	0	0	0
Sik1	1695.51	2886.67	966.648	141.123	93.304	88.7207	97.3744	57.7502	53.9708	189.458	109.69	232.922
Hsf2bp	80.208	67.0302	42.3349	2.49041	0.93304	0	7.32925	4.27779	5.39708	8.73388	9.50645	14.3506
Gm17572	0	0	0	0	0	0	0	0	0	0	0	0
Gm25883	0	0	0	0	0	0	0	0	0	0	0	0
Rrp1b	757.52	466.297	987.815	603.51	537.431	571.863	448.131	517.613	385.891	381.603	348.814	294.74
Pdxk-ps	3.342	7.28589	1.56796	0.830138	0	0	0	0	0	0	0	0
Gm17276	0	0	0	3.32055	0.93304	0	0	0	0	0.671837	2.92506	0
Notch3	303.008	373.037	134.845	7.47124	4.6652	4.82178	2.09407	6.41669	1.34927	47.7004	45.3385	40.8441
Ephx3	1.114	0	3.13592	1.66028	0	0	0	0	0	2.01551	0	4.41558
Brd4	2293.73	2621.46	3059.88	675.732	589.682	597.901	401.015	399.973	434.465	663.103	548.449	717.532
CT033751.1	3.342	1.45718	1.56796	0.830138	0	0.964356	1.04704	2.1389	4.04781	1.34367	0.731265	2.20779
Gm26549	5.57	14.5718	3.13592	1.66028	4.6652	4.82178	8.37629	9.62503	22.9376	4.03102	3.65633	8.83116
Akap8	200.52	231.691	301.048	305.491	266.85	243.982	248.148	237.417	223.979	285.531	281.537	290.325
Akap8l	678.426	951.537	449.221	107.088	75.5763	82.9346	50.2577	26.7362	37.7795	59.7935	68.739	49.6753
Wiz	59.042	30.6007	41.551	29.0548	56.9155	70.398	30.364	29.9445	32.3825	26.8735	36.5633	36.4286
Gm26858	0	0	0	0	0	0	0	0	0	0	0	0
Gm22201	0	0	0	0	0	0	0	0	0	0	0	0
Rasal3	4.456	1.45718	0	0	0	0	0	0	0	0	0	0
Pglyrp2	0	0	0	0	0	0	0	0	0	0	0	0
Cyp4f39	0	0	0	0	0	0	0	0	0	0	0	0
Cyp4f17	0	0	0	0	0	0	0	2.1389	1.34927	1.34367	1.46253	0
Cyp4f16	8.912	8.74307	5.48786	24.9041	12.1295	11.5723	32.4581	41.7085	31.0332	26.8735	28.5194	32.013
Cyp4f37	0	0	0	0	0	0	0	0	0	0	0	0
Cyp4f40	0	0	0	0	0	0	0	0	1.34927	0	0	0
Cyp4f15	0	2.91436	0	0	0	0	0	0	0	0	0	0
Zfp871	276.272	400.724	298.697	90.485	102.634	136.939	73.2925	75.9308	70.162	144.445	160.147	132.467
Gm17115	0	0	0	0	0	0.964356	0	1.06945	0	0	0	4.41558
Zfp811	2.228	0	3.13592	0	0	1.92871	0	0	1.34927	1.34367	1.46253	1.1039
Gm23294	0	0	0	0	0	0	0	0	0	0	0	0
Gm25555	0	0	0	0	0	0	0	0	0	0	0	0
Gm26693	0	0	0	0	0	0	0	0	0	0	0	0
Zfp799	6.684	1.45718	1.56796	9.13151	13.0626	6.75049	3.14111	5.34724	2.69854	12.0931	7.31265	9.93506
Zfp870	6.684	4.37153	4.70388	10.7918	12.1295	11.5723	13.6115	7.48613	6.74635	11.4212	13.1628	17.6623
Cyp4f14	1.114	0	0	0	0	0	0	0	0	0	0	0
Cyp4f13	24.508	14.5718	14.1116	8.30138	6.53128	14.4653	11.5174	10.6945	10.7942	3.35918	3.65633	14.3506
Cyp4f41-ps	0	0	0	0	0.93304	0	0	0	0	0	0	0
Gm25667	0	0	0	0	0	0	0	0	0	0	0	0
Zfp472	17.824	13.1146	31.3592	26.5644	34.5225	25.0732	29.317	27.8056	26.9854	16.7959	8.77519	18.7662
Zfp952	16.71	21.8577	16.4636	19.9233	19.5938	16.394	18.8466	22.4584	14.842	26.8735	27.7881	29.8052
Zfp763	6.684	8.74307	1.56796	8.30138	19.5938	11.5723	13.6115	17.1112	10.7942	14.1086	13.894	36.4286
4921501E09Rik	0	0	0	0	0	0	0	0	1.34927	0	0	0
Zfp563	3.342	1.45718	5.48786	7.47124	9.3304	5.78613	2.09407	1.06945	1.34927	2.68735	6.58139	6.62337
Morc2b	0	0	0	0	0	0	0	0	0	0	0	0
Olfr55	0	0	0	0	0.93304	0	0	0	0	0	0	0
Olfr239	0	0	0	0	0	0	0	0	0	0.671837	0	0
Olfr1564	0	0	0	0.830138	0	0.964356	0	0	0	2.01551	0	0
Zfp955a	0	0	0.78398	2.49041	0.93304	0.964356	0	1.06945	1.34927	0.671837	1.46253	3.31169
Olfr63	1.114	0	0	0	0.93304	0	2.09407	1.06945	0	0.671837	1.46253	3.31169
Zfp955b	0	0	1.56796	0	2.79912	4.82178	1.04704	0	0	4.03102	1.46253	2.20779
Zfp422-ps	0	0	0	0	0	0	0	0	0	0	0	0
Zfp81	20.052	23.3148	36.8471	29.885	22.393	32.7881	36.6463	28.8751	20.239	35.6073	31.4444	39.7402
Zfp101	15.596	11.6574	18.8155	13.2822	14.9286	7.71485	19.8937	21.389	28.3347	16.1241	29.2506	27.5974
Actl9	0	0	0	0	0	0	0	0	0	0	0	0
Adamts10	123.654	139.889	125.437	11.6219	17.7278	18.3228	28.27	23.5279	18.8898	28.2171	26.3256	30.9091
Myo1f	3.342	10.2002	5.48786	0.830138	0	0	0	0	0	0.671837	0	0
Zfp414	17.824	16.029	13.3277	37.3562	43.8529	28.9307	42.9285	43.8474	48.5737	45.0131	51.9198	36.4286
Gm20507	0	0	0	0	0	0	0	0	0	0	0	0
Pram1	0	0	0	0	0	0	0	0	0	0	0	0
Hnrnpm	1232.08	1060.83	1509.95	2727	2114.27	2429.21	1685.73	1735.71	1723.02	1510.29	1563.45	1462.66
Gm22943	0	0	0	0	0	0	0	0	0	0	0	0
Rab11b	464.538	441.525	413.942	231.608	203.403	218.909	180.09	209.612	195.644	170.647	168.922	214.156
Gm17251	53.472	51.0012	39.983	24.9041	16.7947	13.501	32.4581	20.3195	20.239	36.2792	48.9948	35.3247
Angptl4	375.418	422.582	652.272	396.806	407.739	351.025	259.665	210.681	257.71	155.866	176.235	141.299
4931413I07Rik	2.228	0	0.78398	0	0	0	0	0	0	0.671837	0	0
Kank3	13.368	16.029	5.48786	19.0932	18.6608	23.1445	13.6115	12.8334	6.74635	18.1396	22.6692	14.3506
Rps28	6301.9	6021.06	5228.36	3994.62	4100.71	3992.43	4829.98	4733.38	4984.2	4377.02	4829.28	4708.11
Ndufa7	1125.14	807.276	736.942	1047.63	1116.85	940.247	1465.85	1378.52	1407.29	1877.11	2198.18	2191.23
Cd320	35.648	23.3148	45.4709	152.745	175.412	170.691	153.914	158.278	167.309	108.838	131.628	132.467
Gm4134	0	0	0	0	0	0	0	0	0	0	0	1.1039
Gm7029	0	0	0	0	0	0	0	0	0	0	0	0
CT030732.1	0	0	0	0	0	0	0	0	0	0	0	0
Kifc1	0	2.91436	0	3.32055	9.3304	3.85742	57.587	63.0974	51.2722	44.3412	38.7571	24.2857
Gm27740	0	0	0	0	0	0	0	0	0	0	0	0
Platr17	1.114	0	0	1.66028	0	0	2.09407	2.1389	0	3.35918	0.731265	1.1039
BC051226	1.114	2.91436	2.35194	3.32055	1.86608	0.964356	1.04704	3.20834	6.74635	3.35918	3.65633	2.20779
Daxx	96.918	80.1448	97.2136	72.222	61.5807	72.3267	63.8692	67.3752	78.2576	40.982	76.7829	52.987
Tapbp	262.904	211.291	235.978	124.521	181.01	140.796	114.127	131.542	87.7025	34.2637	35.832	43.0519
Zbtb22	11.14	8.74307	17.2476	9.13151	16.7947	52.0752	13.6115	1.06945	13.4927	10.7494	17.5504	7.72727
Gm19412	0	0	0	0	0	0	0	0	0	0	0	0
Rgl2	34.534	49.544	36.0631	63.0905	83.9736	82.9346	48.1637	55.6113	47.2244	49.0441	57.0387	55.1948
Pfdn6	187.152	93.2594	175.612	503.893	472.118	471.57	411.485	421.362	423.671	321.138	331.995	386.363
Wdr46	274.044	107.831	430.405	544.57	530.9	550.647	406.25	465.21	474.943	257.985	247.899	224.091
B3galt4	1.114	1.45718	2.35194	9.13151	8.39736	3.85742	5.23518	4.27779	10.7942	3.35918	4.38759	1.1039
Rps18	12220.6	10574.7	10928.7	5808.47	6108.62	5762.03	7106.23	6836.98	7118.74	7759.71	8298.4	8281.42
Vps52	28.964	13.1146	30.5752	78.8631	84.9067	90.6494	72.2455	67.3752	70.162	67.8555	80.4392	93.8311
Gm23111	0	0	0	0	0	0	0	0	0	0	0.731265	0
H2-K2	2.228	5.82871	7.05582	1.66028	0	0.964356	1.04704	0	0	0.671837	0.731265	1.1039
Gm4152	0	0	0	0	0	0	0	0	0	0	0	0
H2-K1	927.962	906.365	858.458	255.682	328.43	331.738	229.301	223.515	214.534	69.871	52.6511	66.2337
Ring1	96.918	96.1737	43.1189	32.3754	44.7859	51.1109	20.9407	34.2223	16.1912	16.7959	18.2816	28.7013
Gm26940	0	0	0	0	0	0	0	0	0	0	0	0
Mir219a-1	0	0	0	0	0	0	0	0	0	0	0	0
Mir219c	0	0	0	0	0	0	0	0	0	0	0	0
H2-Ke6	0	1.45718	2.35194	1.66028	1.86608	3.85742	0	1.06945	2.69854	0.671837	0	0
Gm20427	0	0	0	0	0	0	0	0	0	0	0	0
Slc39a7	5.57	0	2.35194	0.830138	4.6652	2.89307	1.04704	0	0	1.34367	1.46253	0
Rxrb	34.534	33.5151	26.6553	90.485	72.7771	64.6118	69.1044	78.0697	68.8127	38.2947	40.9509	40.8441
Col11a2	14.482	13.1146	8.62378	1.66028	1.86608	1.92871	0	2.1389	0	0.671837	4.38759	1.1039
H2-Pb	0	0	0	0	0	0	0	0	0	0	0	0
BC051537	0	0	0	0	0	0	0	0	0	0	0	0
H2-Pa	0	0	0	0	0	0	0	0	0	0	0	0
H2-Oa	0	0	0	0	0	0	0	0	0	0	0	0
Brd2	1705.53	2276.11	2122.23	953.828	696.048	839.954	577.964	571.085	505.976	717.522	669.839	628.117
Gm20493	0	0	0	0	0	0	0	0	0	0	0	0
H2-DMa	10.026	10.2002	3.9199	7.47124	1.86608	0	8.37629	4.27779	8.09562	8.73388	10.969	4.41558
H2-DMb2	3.342	1.45718	0.78398	0	0	0	0	0	0	0	0	0
H2-DMb1	3.342	4.37153	0.78398	0	0	0	1.04704	0	2.69854	0	0.731265	0
Psmb9	5.57	2.91436	2.35194	0	0.93304	1.92871	11.5174	3.20834	12.1434	4.03102	0	4.41558
Tap1	14.482	23.3148	12.5437	18.263	25.1921	13.501	20.9407	21.389	37.7795	19.4833	11.7002	26.4935
Psmb8	38.99	53.9156	19.5995	0	5.59824	0	14.6585	19.2501	10.7942	7.3902	2.92506	14.3506
Gm20496	0	0	0.78398	0	0	0	0	0	0	0	0	0
Tap2	17.824	13.1146	9.40776	15.7726	17.7278	10.6079	32.4581	43.8474	17.5405	14.1086	10.969	22.0779
Gm15821	0	0	0	0	0	1.92871	0	0	0	0	0	0
H2-Ob	0	0	3.13592	0	0	0	0	0	0	0	0	0
Gm20506	1.114	0	0	0	0	0	0	0	0	0	0	0
H2-Ab1	75.752	32.0579	47.0388	0	0	0	0	2.1389	0	2.68735	2.1938	0
H2-Aa	65.726	36.4294	39.983	0	0	0	0	0	0	0	0	1.1039
Gm20513	0	0	0	0	0	0	0	0	0	0	0	0
H2-Eb1	16.71	10.2002	17.2476	2.49041	3.73216	3.85742	9.42332	4.27779	10.7942	8.06204	18.2816	5.51948
H2-Eb2	0	0	0	0	0	0	0	0	0	0	0	0
H2-Ea-ps	0	0	0	0	0	0	0	0	0	0	0	0
Btnl2	0	0	0	0	0	0	0	0	0	0	0.731265	1.1039
Btnl1	0	0	0	0	0	0	0	0	0	0	0	0
Gm15320	0	0	0	0	0	0	0	0	0	0	0	0
Gm15321	0	0	0	0	0	0	0	0	0	0	0	0
BC051142	0	0	0	0.830138	0.93304	0	0	0	0	0	0	0
Btnl4	0	0	0	0	0	0	0	0	0	0	0	0
Gm15332	0	0	0	0	0	0	0	0	0	0	0	0
Btnl5-ps	0	0	0	0	0	0	0	0	0	0	0	0
Gm15331	0	0	0	0	0.93304	0	0	0	0	0	0	0
Btnl6	0	0	0	0	0	0	0	0	0	0	0	0
Gm15329	0	0	0	0	0	0	0	0	0	0	0	0
Btnl7-ps	0	4.37153	0	0	0	0	0	0	0	0	0	0
Notch4	2.228	1.45718	3.13592	0	0	0.964356	2.09407	1.06945	0	0	0	2.20779
Gm20462	0	0	0	0	0	0	0	0	0	0	0	0
Gpsm3	0	5.82871	0.78398	0	0.93304	1.92871	4.18814	3.20834	2.69854	5.37469	1.46253	0
Pbx2	4.456	13.1146	9.40776	16.6028	5.59824	12.5366	10.4704	6.41669	10.7942	17.4678	13.1628	14.3506
Ager	0	1.45718	0	0	0	0	0	0	0	0	0	0
Rnf5	3.342	1.45718	1.56796	0.830138	2.79912	1.92871	2.09407	4.27779	0	3.35918	5.11886	2.20779
Gm20463	0	0	0	0	0	0	0	0	0	0	0	0
Agpat1	143.706	171.947	90.9417	220.817	170.746	178.406	249.195	212.82	395.336	215.66	211.336	260.519
Egfl8	1.114	4.37153	0	2.49041	0	0	1.04704	0	0	0	0	0
Gm20460	0	0	0	0	0	0	0	0	0	0	0	0
Ppt2	7.798	13.1146	14.1116	21.5836	30.7903	27.002	40.8344	39.5696	33.7317	28.2171	28.5194	19.8701
Prrt1	1.114	8.74307	1.56796	0	0	0	0	0	0	0	0	0
Gm20461	0	0	0	0	0	0	0	0	0	0	0	0
Fkbpl	16.71	10.2002	14.8956	10.7918	12.1295	10.6079	6.28222	12.8334	4.04781	12.0931	16.0878	19.8701
Atf6b	84.664	45.1725	83.1019	81.3535	102.634	86.792	69.1044	67.3752	59.3678	51.0596	62.8888	58.5065
Tnxb	67.954	118.031	47.8228	0	0.93304	0	0	0	0	0	0	0
Gm24389	0	0	0	0	0	0	0	0	0	0	0.731265	0
Cyp21a2-ps	1.114	0	0	0	0	0	0	0	0	0	0	0
C4b	3.342	17.4861	2.35194	0	0	0	0	0	0	0	0	0
Stk19-ps1	0	0	0.78398	0	0	0	0	0	0	0	0	0
Skiv2l-ps1	0	0	0	0	0	0	0	0	0	0	0	0
Gm27471	0	0	0	0	0	0	0	0	0	0	0	0
Tnxa	0	0	0	0	0	0	0	0	0	0	0	0
Cyp21a1	0	0	0	0.830138	0	0	0	0	0	0	0	0
C4a	0	1.45718	3.9199	0.830138	0	1.92871	1.04704	0	0	0	0	0
Stk19	55.7	53.9156	72.1262	75.5425	97.0362	105.115	54.4459	70.5836	82.3054	40.982	35.1007	39.7402
Dxo	31.192	34.9723	29.0073	48.148	57.8485	36.6455	62.8222	67.3752	60.7171	44.3412	49.726	38.6363
Skiv2l	73.524	80.1448	88.5898	60.6	79.3084	68.4693	106.798	93.042	125.482	120.259	106.033	113.701
Mir6971	0	0	0	0	0	0	0	0	0	0	0	0
Mir6970	0	0	0	0	0	0	0	0	0	0	0	0
Nelfe	93.576	67.0302	72.1262	165.197	201.537	183.228	233.489	205.334	222.629	149.82	158.685	156.753
Cfb	0	0	0	0	0	0	0	0	0	0	0	0
Gm20547	0	0	0	0	0	0	0	0	0	0	0	0
Mir6972	0	0	0	0	0	0	0	0	0	0	0	0
C2	4.456	5.82871	2.35194	0.830138	0	2.89307	1.04704	0	2.69854	0.671837	2.1938	5.51948
Zbtb12	1.114	1.45718	4.70388	4.98083	16.7947	11.5723	12.5644	6.41669	16.1912	21.4988	14.6253	16.5584
Ehmt2	55.7	37.8866	42.3349	63.0905	72.7771	86.792	53.3988	67.3752	53.9708	104.135	71.664	78.3766
Slc44a4	1.114	0	0.78398	0.830138	0.93304	0	0	0	0	0	0	3.31169
Neu1	53.472	46.6297	55.6626	46.4877	34.5225	56.897	14.6585	19.2501	25.6361	26.2016	24.863	17.6623
1110038B12Rik	398.812	408.01	441.381	486.461	490.779	503.394	462.79	490.877	435.814	354.058	280.806	353.247
Snord52	0	0	0	0	0	0	0	0	0	0	0	0
Gm25744	0	0	0	0	0	0	0	0	0	0	0	0
Gm8696	1.114	1.45718	1.56796	0.830138	0	0	0	0	0	0	0	0
Hspa1b	168.214	533.327	54.0946	26.5644	6.53128	17.3584	6.28222	6.41669	2.69854	6.04653	8.04392	3.31169
Hspa1a	931.304	2464.09	391.206	72.222	27.9912	34.7168	9.42332	8.55558	5.39708	10.7494	10.2377	15.4545
Gm20481	0	0	0	0	0	0	0	0	0	0	0	0
Hspa1l	3.342	1.45718	3.9199	1.66028	0	0	1.04704	0	0	0	0.731265	2.20779
Gm10501	3.342	1.45718	1.56796	0.830138	2.79912	5.78613	3.14111	3.20834	1.34927	0	0.731265	0
Lsm2	350.91	243.349	351.223	414.239	433.864	395.386	747.584	733.641	639.554	531.423	489.948	623.701
Vars	101.374	69.9445	94.8616	383.524	465.587	382.849	523.518	557.182	487.086	458.193	401.465	433.831
Vwa7	0	0	2.35194	0	1.86608	0	0	1.06945	2.69854	2.68735	1.46253	2.20779
Sapcd1	0	0	1.56796	0	0	0	0	0	0	0	0	0
Msh5	5.57	2.91436	2.35194	3.32055	3.73216	2.89307	0	5.34724	2.69854	6.04653	10.2377	3.31169
Gm23421	0	0	0	0	0	0	0	0	0	0	0	0
Clic1	310.806	345.351	404.534	405.107	462.788	351.025	976.885	793.53	716.462	1040.67	1063.26	1154.67
Ddah2	108.058	131.146	52.5267	87.1644	124.094	99.3286	176.949	202.126	175.405	279.484	277.881	359.87
Mpig6b	0	0	2.35194	0	0.93304	0	0	0	0	1.34367	0.731265	1.1039
Ly6g6c	1.114	0	0	0	0	0	0	0	0	0	0	0
Ly6g6d	0	1.45718	0	0	0	0	0	0	0	0	0	0
Ly6g6e	0	1.45718	0.78398	0	0	0	0	1.06945	0	0.671837	2.1938	0
Ly6g6f	0	0	0	0	0	0	0	0	0	0	0	0
Abhd16a	25.622	33.5151	25.8714	48.9781	81.1745	55.9326	94.2332	95.1809	93.0996	52.4033	59.2325	46.3636
Ly6g5c	0	0	0	0	0	0	0	0	0	0	0	0
Ly6g5b	5.57	2.91436	4.70388	4.15069	1.86608	0.964356	0	1.06945	0	0	0	0
Csnk2b	152.618	128.232	246.954	394.315	420.801	468.677	295.264	319.765	385.891	239.174	258.868	258.312
Gpank1	25.622	27.6864	47.8228	46.4877	49.4511	37.6099	53.3988	43.8474	48.5737	29.5608	27.0568	28.7013
Gm20522	0	1.45718	0	1.66028	2.79912	1.92871	2.09407	2.1389	1.34927	2.68735	2.92506	2.20779
D17H6S53E	77.98	91.8022	122.301	102.107	108.233	76.1841	108.892	93.042	74.2098	116.9	72.3953	136.883
Apom	1.114	0	0	0	0.93304	0	0	0	2.69854	0.671837	0.731265	1.1039
Bag6	204.976	154.461	173.26	156.066	163.282	237.232	129.832	178.598	137.625	198.192	248.63	221.883
Prrc2a	365.392	266.664	271.257	220.817	196.872	165.869	113.08	133.681	153.817	176.021	368.558	99.3506
Gm23442	0	0	0	0.830138	0	0.964356	1.04704	0	0	2.01551	5.11886	0
Gm17705	0	0	0.78398	0	0.93304	0	0	1.06945	2.69854	0	0	1.1039
Aif1	0	0	0	0	0	0	0	0	0	0	0	0
Ncr3-ps	0	0	0	0	0	0	0	0	0	0	0	0
Lst1	0	0	0.78398	0	0	0	0	0	0	0	0	0
Ltb	0	2.91436	0	0	0	0	2.09407	0	0	0	0	0
Mir6973a	0	0	0	0	0	0	0	0	0	0	0	0
Tnf	1.114	0	0.78398	0	1.86608	0	1.04704	2.1389	1.34927	0	0	0
Lta	1.114	0	0	0	0	0	0	0	0	1.34367	0	0
Mir6974	0	0	0	0	0	0	0	0	0	0	0	0
Nfkbil1	12.254	20.4005	6.27184	24.9041	32.6564	30.8594	18.8466	26.7362	28.3347	20.8269	24.1318	29.8052
Gm16181	1.114	0	0	0.830138	0	0	0	0	0	1.34367	1.46253	0
Atp6v1g2	4.456	2.91436	6.27184	3.32055	3.73216	1.92871	3.14111	0	1.34927	10.0775	8.77519	3.31169
Ddx39b	485.704	396.352	506.451	890.738	1012.35	836.096	758.054	729.363	774.481	554.937	527.242	572.922
Gm22589	0	0	0	0	0	0	0	0	0	0	0	0
Mir6975	0	0	0	0	0	0	0	0	0	0	0	0
Gm25128	0	0	0	0	1.86608	4.82178	0	1.06945	1.34927	0	0	1.1039
Mir8094	0	0	0	0	0	0	0	0	0	0	0	0
H2-D1	1222.06	1605.81	961.16	383.524	400.274	391.528	488.966	518.682	505.976	164.6	133.09	146.818
Gm18733	0	0	0	0	0	0	0	0	0	0	0	0
Gm18734	0	0	0	0	0	0	0	0	0	0	0	0
H2-Q1	0	0	0	0	0	0	0	0	0	0	0	0
Gm8741	0	0	0.78398	0.830138	0.93304	0	2.09407	2.1389	0	0.671837	0	1.1039
H2-Q2	0	0	0	0	0	0	0	0	0	0	0	0
H2-Q3	0	0	0	0	0	0	0	0	0	0	0	0
Gm11131	12.254	23.3148	18.0315	9.13151	9.3304	6.75049	11.5174	8.55558	12.1434	8.73388	10.969	9.93506
H2-Q4	59.042	115.117	25.0874	0.830138	1.86608	0.964356	2.09407	3.20834	1.34927	1.34367	0.731265	2.20779
H2-Q5	2.228	1.45718	0.78398	4.15069	0	0	0	0	0	0	0	0
Gm8750	0	0	0	0	0	0	0	0	0	0	0	0
H2-Q6	6.684	7.28589	6.27184	0.830138	0	1.92871	0	2.1389	0	0	0	0
H2-Q7	12.254	5.82871	4.70388	0.830138	0.93304	4.82178	2.09407	3.20834	1.34927	2.68735	1.46253	0
Gm8752	0	0	0.78398	0	0	0	0	0	0	0	0	0
H2-Q10	1.114	0	1.56796	0	0	0.964356	0	0	0	0	0	2.20779
Pou5f1	0	0	0	0	0	0	0	0	0	0	0	0
Gm19553	0	0	0	0	0	0	0	0	0	0	0	0
Tcf19	0	2.91436	2.35194	15.7726	27.9912	19.2871	113.08	141.167	157.864	36.2792	37.2945	48.5714
Cchcr1	8.912	16.029	13.3277	41.5069	32.6564	26.0376	54.4459	77.0002	40.4781	41.6539	55.5762	49.6753
Psors1c2	0	2.91436	1.56796	0	0.93304	0	1.04704	0	1.34927	2.01551	0.731265	1.1039
Cdsn	0	0	2.35194	0	0	0	0	0	0	0.671837	0	8.83116
Gm9613	0	0	0	0	0	0	0	1.06945	0	0	0	0
2300002M23Rik	0	0	0.78398	0	0	0	0	0	0	0	0	0
Sfta2	0	0	0	0	0	0	0	0	0	0.671837	0	0
Gm9573	0	0	0.78398	0	0	0	0	0	0	0	0	0
Dpcr1	1.114	1.45718	0.78398	0.830138	0	0	0	5.34724	2.69854	0	0	0
Gm20483	0	0	0	0	0	0	0	0	0	0	0	0
Vars2	14.482	10.2002	8.62378	35.6959	44.7859	36.6455	38.7403	38.5001	43.1766	36.2792	36.5633	28.7013
Gtf2h4	16.71	23.3148	10.1917	112.899	139.956	156.226	121.456	167.903	102.544	59.7935	53.3824	50.7792
Ddr1	201.634	138.432	135.629	54.7891	59.7146	72.3267	92.1392	140.098	94.4488	239.174	266.912	251.688
Gm23864	0	2.91436	3.13592	0.830138	1.86608	1.92871	0	3.20834	1.34927	3.35918	1.46253	1.1039
Gm4577	0	0	0	0	0	0	0	0	0	0	0	0
Gm20443	0	0	0	0	0	0	0	0	0	0	0.731265	0
Gm20442	0	0	0	0	0	0	0	0	0	0	0	0
4833427F10Rik	0	0	0	0	0	0	0	0	0	0	0	0
Ier3	331.972	789.79	335.544	72.222	207.135	94.5069	58.634	37.4307	26.9854	34.9355	34.3695	22.0779
Flot1	171.556	189.433	183.451	31.5452	42.9199	42.4317	24.0818	36.3612	22.9376	48.3722	46.801	56.2987
Tubb5	365.392	412.381	413.942	3591.17	4131.5	3275.92	8014.01	8204.8	7199.7	5002.5	3295.08	4702.59
Mdc1	54.586	51.0012	45.4709	58.1096	73.7102	57.8613	70.1514	88.7642	67.4635	48.3722	69.4702	64.0259
Ppp1r18os	0	4.37153	0.78398	2.49041	2.79912	0	1.04704	1.06945	0	0.671837	1.46253	2.20779
Nrm	2.228	8.74307	6.27184	14.1123	26.1251	32.7881	90.0451	72.7225	64.7649	28.889	38.0258	34.2208
Ppp1r18	85.778	174.861	94.0776	168.518	169.813	177.441	166.479	194.64	184.85	179.38	155.028	175.519
Gm28033	0	0	0	0	0	0	0	0	0	0	0	0
Dhx16	45.674	37.8866	35.2791	83.0138	89.5719	99.3286	49.2107	71.653	60.7171	32.2482	30.7131	50.7792
2310061I04Rik	14.482	18.9433	20.3835	107.918	144.621	115.723	113.08	109.084	118.736	74.5739	89.2144	82.7922
Gm16279	1.114	0	2.35194	3.32055	1.86608	2.89307	3.14111	2.1389	4.04781	2.01551	1.46253	5.51948
Atat1	40.104	39.3438	20.3835	37.3562	24.259	23.1445	23.0348	16.0417	14.842	32.92	43.1447	46.3636
Mrps18b	3.342	11.6574	3.9199	6.6411	10.2634	20.2515	2.09407	5.34724	1.34927	5.37469	5.85012	1.1039
Ppp1r10	194.95	361.38	174.044	92.9754	78.3754	126.331	52.3518	65.2363	78.2576	98.0881	121.39	78.3766
Mir1894	0	0	0	0	0	0	0	0	0	0	0	0
Rbx1-ps	32.306	11.6574	23.5194	29.0548	37.3216	24.1089	42.9285	25.6667	25.6361	39.6384	30.7131	38.6363
Gm8801	0	1.45718	3.13592	0	0	0	0	0	0	0	0	0
Abcf1	1783.51	1296.89	2211.61	2133.45	1771.84	2029.97	1613.48	1520.75	1492.29	1245.59	1503.48	1394.22
Mir877	0	0	0	0	0	0	0	0	0	0	0	0
Prr3	15.596	21.8577	53.3107	39.0165	64.3798	42.4317	36.6463	40.639	36.4303	34.9355	26.3256	24.2857
Gnl1	98.032	132.603	112.109	118.71	138.09	174.548	88.9981	119.778	94.4488	86.6669	96.527	70.6493
Gm20508	0	0	0	0	0	0	0	0	0	0	0	0
A930015D03Rik	0	2.91436	0.78398	0	0	0.964356	0	0	0	0	0	0
H2-T24	40.104	62.6586	61.9344	39.8466	25.1921	31.8237	11.5174	17.1112	20.239	24.1861	13.894	26.4935
H2-T23	25.622	18.9433	19.5995	9.96165	9.3304	2.89307	20.9407	23.5279	24.2868	12.0931	8.77519	14.3506
H2-T22	5.57	5.82871	3.9199	13.2822	14.9286	15.4297	12.5644	19.2501	13.4927	2.01551	5.11886	6.62337
Gm6034	0	0	0	0	0	0	0	0	0	0	0	0
Gm11127	0	0	0	0	0	0	0	0	0	0	0	0
Gm8810	0	0	0	0	0	0	0	0	0	0	0	0
H2-Bl	2.228	2.91436	0	1.66028	2.79912	0	2.09407	2.1389	5.39708	5.37469	5.85012	5.51948
Gm20530	0	0	0	0	0	0	0	0	0	0	0	0
Gm8815	0	0	0	0	0	0	0	0	0	0	0	0
H2-T-ps	0	0	0	0	0	0	0	1.06945	0	0	0	0
Gm7030	0	0	0	0	0	0	0	0	0	0	0	0
BC023719	0	0	0	0	0	0	0	0	0	0	0	0
H2-T10	1.114	0	1.56796	0.830138	0.93304	0.964356	1.04704	1.06945	0	0	0	1.1039
Gm19684	0	1.45718	0	0	0	0	0	0	0	0	0	0
Gm9574	0	0	0	0	0	0	0	0	0	0	0	0
Gm10499	47.902	43.7153	44.6869	4.98083	4.6652	1.92871	23.0348	11.7639	21.5883	28.2171	23.4005	22.0779
2410017I17Rik	0	0	0	0	0	0	0	0	0	0	0	0
Gm17782	0	0	0	0	0	0	0	0	0	0	0	0
Gm6659	0	0	0	0	0	0	0	0	0	0	0	0
Gm8909	0	0	0.78398	0	0	0	0	1.06945	0	0	0	0
Gm20478	0	0	0	0	0	0	0	1.06945	0	0	0	0
Gm6623	0	0	0	0	0	0	0	0	0	0	0	0
Gm20495	0	0	0	0	0	0	0	0	0	0	0	0
H2-T3	1.114	1.45718	2.35194	0.830138	0	0	0	0	0	0	0	1.1039
Gm4246	0	0	0	0	0	0	0	0	0	0	0	0
Gm20447	0	0	0	0	0	0	0	0	0	0	0	0
Gm8835	0	0	0	0	0	0	0	0	0	1.34367	0	0
Gm5682	0	0	0	0	0	0	0	0	0	0	0	0
Gm20392	0	0	0	0	0	0	0	0	0	0	0	0
Gm10074	0	0	0	0.830138	1.86608	1.92871	3.14111	2.1389	2.69854	2.01551	2.92506	4.41558
Gm20545	0	0	0.78398	0	0	0	0	0	1.34927	0	0	0
Gm29402	0	0	0	0	0	0	0	0	0	0	0	0
Gm18604	0	0	0	0	0	0	0	0	0	0	0	0
Gm20391	0	0	0	0	0	0	2.09407	0	0	0	0	0
Gm22453	0	0	0	0	0	0	0	0	0	0	0	0
Gm4252	0	0	0	0	0	0	0	0	0	0	0	0
Gm20546	3.342	4.37153	3.13592	3.32055	2.79912	0.964356	3.14111	4.27779	2.69854	4.70286	3.65633	3.31169
Gm6633	0	0	0	0	0	0	0	0	0	0	0	0
Rpp21	70.182	74.3161	45.4709	208.365	195.938	172.62	243.959	284.473	263.107	282.843	296.894	294.74
Trim39	93.576	116.574	109.757	33.2055	34.5225	33.7525	19.8937	25.6667	14.842	20.8269	13.894	28.7013
H2-M10.2	0	0	0.78398	0	0	0	0	0	0	0	0	0
H2-M10.1	0	1.45718	0	0	0	0	0	0	0	0	0	0
H2-M10.3	0	0	0	0	0	0	0	0	0	0	0	0
Stk-ps1	0	0	0	0	0	0	0	0	0	0	0	0
H2-M10.5-ps1	0	0	0	0	0	0	0	0	0	0	0	0
Lgals1-ps1	0	0	0	0	0	0	0	0	0	0	0	0
Rpl9-ps9	2.228	1.45718	1.56796	0.830138	0.93304	0.964356	3.14111	1.06945	0	1.34367	0.731265	1.1039
Obox3-ps8	0	0	0	0	0	0	0	0	0	0	0	0
H2-M10.4	0	0	0	0	0	0	0	0	0	0	0	0
Gm20452	0	0	0	0	0	0	0	0	0	0	0	0
Gm20451	0	2.91436	0	0	0	0	0	0	0	0	0	0
Gm20454	0	0	0	0	0	0	0	0	0	0	0	0
Gm20453	0	0	0	0	0	0	0	0	0	0	0	0
H2-M11	0	0	0	0	0	0	0	0	0	0	0	0
Gm8868	0	0	0	0	0	0	0	0	0	0	0	0
Gm20450	0	0	0	0	0	0	0	0	0	0	0	0
H2-M9	0	1.45718	0	0	0	0	0	0	0	0	0	0
Rpl9-ps5	0	0	0	0	0	0	0	0	0	0	0	0
H2-M1	0	0	0	0	0	0	0	0	0	0	0	0
Gm8877	0	0	0	0	0	0	0	0	0	0	0	0
Gm20549	0	0	0	0	0	0	0	0	0	0	0	0
Gm20523	0	0	0	0	0	0	0	0	0	0	0	0
Gm20525	0	0	0	0	0	0	0	0	0	0	0	0
Gm20526	0	0	0	0	0	0	0	0	0	0	0	0
Gm4271	0	0	0	0	0	0	0	0	0	0	0	0
Gm20401	0	0	0	0	0	0	0	0	0	0	0	0
Gm8878	0	0	0	0.830138	0	0.964356	0	0	0	0.671837	0	0
H2-M10.5	0	0	0.78398	0	0	0	0	0	0	0	0	0
H2-M10.6	0	0	0	0	0	0	0	0	0	0	0	0
Trim26	43.446	64.1158	44.6869	48.9781	78.3754	44.3604	61.7751	60.9585	60.7171	59.7935	69.4702	56.2987
Gm25973	0	0	0	0	0	0	0	0	0	0	0	0
Trim15	0	1.45718	0	0	0	0	0	0	0	0	0	1.1039
Trim10	0	0	0	0	0	0	0	0	0	0	0	0
Trim40	0	0	0	0	0	0	0	0	0	0	0	0
Trim31	0	1.45718	0	0	0	0	0	0	0	0	0	0
1700031A10Rik	0	0	0	0	0	0	0	0	0	0	0	0
Rnf39	0	0	0	4.98083	1.86608	4.82178	0	0	0	0	0	0
Ppp1r11	311.92	348.265	278.313	518.836	478.65	491.821	501.53	468.418	497.88	410.492	408.777	411.753
Znrd1	162.644	153.004	137.197	238.249	278.046	230.481	232.442	177.528	269.854	105.478	114.077	88.3116
Znrd1as	6.684	7.28589	3.9199	52.2987	23.326	40.5029	34.5522	47.0557	31.0332	24.858	16.8191	33.1169
Gm27735	0	0	0	0	0	0	0	0	0	0	0	0
H2-M6-ps	0	0	0	0	0	0	0	0	0	0	0	0
2410137M14Rik	0	0	0	0	0	0	0	0	0	0	0.731265	0
H2-M5	2.228	1.45718	0.78398	0	0	0	0	2.1389	0	2.01551	0.731265	1.1039
Zfp57	6.684	2.91436	2.35194	3.32055	4.6652	4.82178	8.37629	3.20834	1.34927	14.1086	17.5504	17.6623
Mog	0	0	0	0	0	0	0	0	0	0	0	0
Gm22388	0	4.37153	0.78398	0	0	0.964356	1.04704	3.20834	0	0	0.731265	1.1039
Gabbr1	126.996	120.946	110.541	11.6219	14.9286	13.501	12.5644	7.48613	4.04781	18.1396	9.50645	30.9091
Olfr90	3.342	16.029	3.9199	0	0	0	0	0	0	0	1.46253	2.20779
Olfr91	0	0	0.78398	0	0	0	0	0	0	0	0	0
Olfr92	0	0	0	0	0	0	0	0	0	0	0	0
Gm4831	0	0	0	0	0	0	0	0	0	0	0	0
Gm19807	5.57	0	0.78398	0.830138	1.86608	3.85742	2.09407	0	5.39708	0.671837	2.1938	0
Olfr93	0	0	0	0	0	0	0	0	0	0	0	0
Vhl-ps1	0	0	0	0	0	0	0	0	0	0	0	0
Olfr753-ps1	1.114	0	0	0	0	0	0	0	0	0	0	0
Gm7031	0	0	0	0.830138	0	0	0	0	0	0	0	0
Ubd	10.026	0	0.78398	0	0	0	0	0	0	0	0	0
Olfr94	0	0	0	0	0	0	0	0	0	0	0	0
Olfr95	0	1.45718	0	0	0	0	0	1.06945	0	1.34367	1.46253	0
Olfr96	0	0	0	0	0	0	0	0	0	0	0	0
Olfr97	0	0	0	0	0	0	0	0	0	0	0	0
Gm20429	0	0	0	0	0	0	0	0	0	0	0	0
Olfr754-ps1	0	0	0	0	0	0	0	0	0	0	0	0
Olfr98	0	0	0	0	0	0	0	0	0	0	0	0
Gm25104	0	0	0	0	0	0	0	0	0	0	0	0
H2-M3	4.456	5.82871	8.62378	21.5836	10.2634	19.2871	12.5644	14.9723	8.09562	8.73388	8.77519	8.83116
Olfr755-ps1	0	0	0	0	0	0	0	0	0	0	0	0
Olfr99	1.114	1.45718	0	0	0.93304	0	0	0	0	0	0	0
Olfr756-ps1	0	0	0	0	0	0	0	0	0	0	0	0
Olfr101	0	1.45718	0	0	0	0	0	0	0	0	0	0
Olfr102	0	1.45718	0	0	0	0	0	0	0	0	0	0
Olfr103	0	0	0	0	0	0	0	0	0	0	0	0
Olfr104-ps	0	0	0	0	0	0	0	0	0	0	0	0
Olfr757-ps1	0	0	0	0	0	0	0	0	0	0	0	0
Olfr105-ps	0	0	0	0	0	0	0	0	0	0	0.731265	0
Olfr758-ps1	0	0	0	0	0	0	0	0	0	0	0	0
Olfr106-ps	0	0	0	0	0	0	0	0	0	0	0	0
Olfr107	0	0	0	0	0	0	0	0	0	0	0	0
Olfr759-ps1	0	0	0	0	0	0	0	0	0	0	0	0
Gm18808	0	0	0	0	0	0	0	0	0	0	0	0
Olfr108	0	0	0	0	0	0	0	0	0	0	0	0
Olfr760-ps1	0	0	0	0	0	0	0	0	0	0	0	0
Olfr109	0	0	0	0	0	0	0	0	0	0	0	0
H2-M2	1.114	0	0	0	0	0	0	0	0	0	0	0
Olfr110	0	0	0	0	0	0	0	0	0	0	0	0
Olfr111	0	0	0	0	0	0	0	0	0	0	0	0
Olfr112	0	0	0	0	0	0	0	0	0	0	0	0
Olfr113	0	0	0	0	0	0	0	0	0	0	0	0
Olfr114	0	0	0	0	0	0	0	0	0	0	0	0
Gm18213	0	0	0	0	0	0	0	0	0	0	0	0
Olfr115	0	0	0	0	0	0	0	0	0	0	0	0
Olfr116	0	0	0	0	0	0	0	0	0	0	0	0
Olfr117	0	0	0	0	0	0	0	0	0	0.671837	0	0
Olfr118	1.114	0	1.56796	0	0	0	0	0	0	0	0	0
Olfr119	0	0	0	0	0	0	0	0	0	0	0	0
Gm7335	0	0	0	0	0	0	0	1.06945	0	0	0	1.1039
Olfr120	0	0	0	0	0	0	0	0	0	0	0	0
Olfr121	0	0	0	0	0	0	0	0	0	0	0	0
Olfr122	0	0	0	0	0	0	0	0	0	0	0	0
Gm18268	0	0	0	0	0	0	0	0	0	0	0	1.1039
Olfr123	0	0	0	0	0	0	0	0	0	0	0	2.20779
Olfr124	0	1.45718	0	0	0	0	0	0	0	0.671837	0	0
Olfr125	0	0	0	0	0	0	0	0	0	0	0	0
Gm9577	0	0	0	0.830138	0.93304	0	0	0	0	0	0	0
Olfr126	0	0	0	0	0	0	0	0	0	0	0	0
Gm18737	0	0	0	0	0	0	0	0	0	1.34367	0	0
Gm18520	0	0	0	0	0	0	0	0	0	0	0	0
Olfr127	0	0	0	0	0	0	0	0	0	0	0	0
Olfr128	0	0	0	0	0	0	0	0	0	0	0	0
Gm20543	0	0	0	0	0	0	0	0	0	0	0	0
Gm20542	0	0	0	0	0	0	0	0	0	0	0	0
Gm5967	0	0	0	0	0	0	0	0	0	0	0	0
Olfr761	0	0	0	0	0	0	1.04704	0	0	0	0	0
Gm18522	0	0	0	0	0	0	0	0	0	0	0	0
Gm20541	0	0	0	0	0	0	0	0	0	0	0	0
Olfr129	0	0	0	0	0	0	0	0	0	0	0	0
Olfr130	0	0	0	0	0	0	0	0	0	0	0	0
Gm18833	0	0	0	0	0	0	0	0	0	0	0	0
Olfr131	0	0	0	0	0	0	0	0	0	0	0	0
Olfr132	0	0	0	0	0	0	0	0	0	0	0	0
Olfr133	0	0	0	0	0	0	0	0	0	0	0	1.1039
Olfr134	0	0	0	0	0	0	0	0	0	0	0	0
Olfr135	0	0	0	0	0	0	0	0	0	0	0	0
Olfr138	0	0	0	0	0	0	0	0	0	0	0	0
Olfr137	0	0	0	0	0	0	0	0	0	0	0	0
Olfr762-ps1	0	0	0	0	0	0	0	0	0	0	0	0
Olfr136	0	0	0	0	0	0	0	0	0	0	0	0
Esp36	0	0	0	0	0	0	0	0	0	0	0	0
Gm20409	0	0	0	0	0	0	0	0	0	0	0	0
Gm6726	0	0	0	0	0	0	0	0	0	0	0	0
Esp34	0	0	0	0	0	0	0	0	0	0	0	0
Esp31	0	0	0	0	0	0	0	0	0	0	0	0
Esp24	0	0	0	0	0	0	0	0	0	0	0	0
Gm21903	0	0	0	0	0	0	0	0	0	0	0	0
Esp23	0	0	0	0	0	0	0	0	0	0	0	0
Esp18	0	0	0	0	0	0	0	0	0	0	0	0
Gm26429	0	0	0	0	0	0	0	0	0	0	0	0
Esp16	0	0	0	0	0	0	0	0	0	0	0	0
Esp15	0	0	0	0	0	0	0	0	0	0	0	0
Gm26917	2894.17	2764.27	2318.23	816.855	1305.32	2418.6	551.788	675.891	1055.13	1435.71	1135.66	749.545
CT010467.1	8219.09	15076	12200.3	4004.58	8938.53	10555.8	4756.68	6247.71	6885.32	6778.83	8737.16	8007.66
Gm42418	0	0	0	0	0	0	0	0	0	0	0	0
AY036118	0	0	0	0	0	0	0	0	0	0	0	0
Esp38	0	0	0	0	0	0	0	0	0	0	0	0
Gm26376	0	0	0	0	0	0	0	0	0	0	0	0
Tgif2-ps2	0	0	0	0	0	0	0	0	0	0	0	0
Pgk2	0	0	0	0	0	0	0	0	0	0	0	0
Crisp3	0	0	0	0	0	0	0	0	0	0	0	0
Crisp1	0	0	0	0	0	0	0	0	0	0	0	0
Esp8	0	0	0	0	0.93304	0	0	0	0	0	0	0
Esp6	0	0	0	0	0	0	0	0	0	0	0	0
Gm44501	0	0	0	0	0	0	0	0	0	0	0	0
Esp4	0	0	0	0	0	0	0	0	0	0	0	0
Esp3	0	0	0	0	0	0	0	0	0	0	0	0
Esp1	0	0	0	0	0	0	0	0	0	0	0	0
Crisp2	0	0	0	0	0	0	0	0	0	0	0	0
Rhag	3.342	0	0	0	0	0	0	0	1.34927	0	0	0
Gm20574	0	0	0.78398	0	0.93304	0.964356	0	0	0	0	0.731265	0
9130008F23Rik	14.482	16.029	21.9514	5.81096	7.46432	6.75049	21.9878	13.9028	21.5883	24.1861	39.4883	20.974
Glyatl3	0	0	0	0	0	0	0	0	0	0	0	0
Gm23078	0	0	0	0	0.93304	0	0	0	0	0	0	0
Cenpq	92.462	119.489	44.6869	27.3945	35.4555	32.7881	121.456	136.889	211.835	129.664	137.478	135.779
Mut	42.332	40.801	33.7112	36.5261	54.1163	46.2891	42.9285	26.7362	41.8273	53.7469	57.77	51.8831
Gm6771	0	0	1.56796	2.49041	0	0.964356	1.04704	1.06945	0	2.68735	0.731265	2.20779
Ptchd4	6.684	2.91436	5.48786	13.2822	15.8617	15.4297	0	6.41669	6.74635	2.68735	0.731265	4.41558
Opn5	0	0	0	0	0	0	0	0	0	0	0	0
Adgrf4	0	0	0	0	0	0	0	0	0	0	0	0
Adgrf2	1.114	1.45718	0	2.49041	0	0.964356	1.04704	0	0	1.34367	0	0
Cd2ap	93.576	141.346	90.9417	190.932	277.113	287.378	114.127	98.3892	143.023	115.556	115.54	83.8961
Tnfrsf21	116.97	154.461	127.005	39.0165	36.3886	26.0376	35.5992	25.6667	33.7317	26.8735	19.7442	18.7662
Adgrf1	0	0	0	0	0	0	0	0	0	0	0	0
Adgrf5	56.814	110.746	48.6068	0	0	0	0	0	0	0	0	0
Gm25135	0	0	0	0	0	0	0	0	0	0	0	0
Mep1a	0	2.91436	0	0	0	0	0	1.06945	0	0	0	0
Ankrd66	0	0	0	0	0	0	1.04704	0	0	1.34367	0.731265	1.1039
Pla2g7	2.228	2.91436	4.70388	0	0	0	0	0	0	2.01551	0	0
1700071M16Rik	0	0	0	0	0	0	0	0	0	0	0	0
Tdrd6	0	2.91436	0	0	0	0	1.04704	0	0	0	0	2.20779
Slc25a27	3.342	26.2292	14.1116	2.49041	1.86608	8.6792	4.18814	1.06945	4.04781	5.37469	5.11886	3.31169
Cyp39a1	49.016	129.689	54.0946	3.32055	4.6652	5.78613	19.8937	21.389	21.5883	12.0931	9.50645	25.3896
Gm25783	0	0	0	0	0	0	0	0	0	0	0	0
Rcan2	89.12	256.463	72.9102	25.7343	47.5851	38.5742	103.657	86.6253	74.2098	32.2482	26.3256	37.5324
Gm24532	0	0	0	0	0	0	0	0	0	0	0	0
Enpp5	53.472	42.2582	40.767	9.96165	7.46432	5.78613	6.28222	12.8334	5.39708	5.37469	9.50645	17.6623
Enpp4	100.26	118.031	86.2378	94.6357	181.01	175.513	65.9633	58.8196	60.7171	38.9665	37.2945	36.4286
Clic5	8.912	23.3148	7.8398	0	0	0	0	0	0	0	0	0
Runx2	32.306	21.8577	97.2136	224.137	165.148	169.727	314.111	376.446	358.906	322.482	348.082	269.351
Runx2os3	0	0	0	0	0	0	0	0	0	0	0	0
n-R5s27	0	0	0	0	0	0	0	0	0	0	0	0
Runx2os2	0	1.45718	0	0	0	0	0	0	0	0	0	2.20779
Runx2os1	6.684	2.91436	14.8956	36.5261	40.1207	24.1089	61.7751	39.5696	58.0186	38.2947	47.5323	38.6363
Supt3	41.218	37.8866	14.1116	44.8274	53.1833	73.291	58.634	55.6113	63.4157	111.525	60.695	57.4026
Gm24979	1.114	2.91436	1.56796	0	0	0	0	0	0	0.671837	0	0
Cdc5l	237.282	224.405	361.415	306.321	289.243	332.703	298.405	299.445	341.365	237.158	264.718	205.325
B230354K17Rik	47.902	56.8299	71.3422	183.46	143.688	135.974	132.974	108.014	94.4488	138.398	131.628	140.195
Spats1	0	0	1.56796	0	0	0	0	0	0	0.671837	2.92506	0
Gm9104	1.114	1.45718	3.13592	1.66028	2.79912	2.89307	3.14111	0	1.34927	0	2.1938	2.20779
Aars2	7.798	7.28589	4.70388	23.2439	25.1921	17.3584	30.364	24.5973	24.2868	54.4188	28.5194	29.8052
Tcte1	0	0	0	0	0	0	0	0	0	0	0	0
Tmem151b	16.71	26.2292	4.70388	0.830138	0	0.964356	3.14111	0	0	4.70286	5.85012	9.93506
Nfkbie	14.482	94.7166	12.5437	50.6384	36.3886	32.7881	12.5644	12.8334	6.74635	12.7649	7.31265	9.93506
Slc35b2	123.654	93.2594	112.893	167.688	162.349	194.8	209.407	226.723	280.648	151.163	138.209	123.636
Hsp90ab1	11615.7	10805	15762.7	21056.4	18133.6	21584.2	14698.3	15804.3	17141.1	8869.59	9123.27	7813.37
Slc29a1	106.944	102.002	99.5655	200.893	210.867	182.263	262.806	244.904	325.174	194.161	204.754	193.182
Gm17080	1.114	2.91436	0.78398	0	0	0	0	0	0	0	0	0
Mymx	1.114	0	0	0	0	0	1.04704	1.06945	0	31.5763	69.4702	131.364
Gm25008	0	0	0.78398	0	0	0.964356	0	0	0	0.671837	0	1.1039
Capn11	0	1.45718	0.78398	0	0	0	0	1.06945	0	0	0	1.1039
Tmem63b	21.166	21.8577	24.3034	53.9589	51.3172	70.398	35.5992	67.3752	52.6215	87.3388	94.3332	75.0649
Gm16172	0	0	0	0	0	0	0	3.20834	0	0.671837	0	1.1039
Mrpl14	89.12	102.002	61.1505	174.329	226.729	193.836	335.052	303.723	348.111	348.011	451.922	413.961
1600014C23Rik	0	0	0	0	0	0.964356	2.09407	0	0	0	0	0
F630040K05Rik	0	0	1.56796	0.830138	3.73216	0	3.14111	1.06945	4.04781	4.03102	2.1938	7.72727
Vegfa	173.784	300.179	232.842	112.069	102.634	106.079	37.6933	52.4029	41.8273	71.8865	63.6201	47.4675
Mrps18a	253.992	185.062	239.114	444.954	432.931	465.784	416.72	326.182	442.56	341.293	322.488	399.61
Rsph9	22.28	23.3148	25.8714	4.15069	1.86608	0.964356	6.28222	2.1389	4.04781	5.37469	5.85012	13.2467
Mad2l1bp	17.824	26.2292	27.4393	46.4877	50.3842	38.5742	61.7751	58.8196	49.923	51.7314	53.3824	44.1558
Gtpbp2	36.762	30.6007	25.8714	20.7534	15.8617	9.64356	7.32925	5.34724	5.39708	29.5608	23.4005	24.2857
Polh	5.57	5.82871	10.1917	9.13151	8.39736	8.6792	15.7055	10.6945	9.44488	6.71837	3.65633	7.72727
Xpo5	21.166	11.6574	17.2476	72.222	85.8397	92.5782	74.3396	77.0002	83.6547	42.9975	45.3385	37.5324
Mir693	0	0	0	0	0	0	0	0	0	0	0	0
Gm22474	0	0	0	0	0	0	0	0	0	0	0	0
Polr1c	512.44	375.952	588.769	669.921	569.155	538.11	522.471	460.932	514.072	257.313	259.599	237.338
Yipf3	71.296	96.1737	119.949	112.069	139.956	133.081	115.174	99.4586	130.879	61.809	68.739	64.0259
Lrrc73	7.798	2.91436	0.78398	2.49041	6.53128	3.85742	3.14111	10.6945	4.04781	4.70286	5.11886	2.20779
Tjap1	100.26	125.317	87.0218	136.973	180.077	150.439	160.197	205.334	188.898	165.944	184.279	173.312
Gm26785	91.348	122.403	89.3738	30.7151	18.6608	18.3228	21.9878	44.9168	20.239	54.4188	60.695	64.0259
Dlk2	0	1.45718	0	4.98083	7.46432	5.78613	16.7526	43.8474	41.8273	31.5763	28.5194	43.0519
Abcc10	7.798	1.45718	2.35194	11.6219	11.1965	7.71485	11.5174	4.27779	0	6.04653	3.65633	11.039
Zfp318	61.27	53.9156	64.2864	56.4494	73.7102	49.1821	46.0696	63.0974	53.9708	58.4498	78.9767	77.2727
Gm23037	6.684	4.37153	3.13592	0.830138	0	0.964356	0	0	0	0.671837	0	1.1039
Crip3	0	0	0	0	0	0	0	0	0	0	0	0
Slc22a7	0	0	0	0	0	0	0	0	0	0	0	0
Gm5093	23.394	11.6574	11.7597	9.13151	11.1965	13.501	15.7055	8.55558	17.5405	7.3902	10.969	15.4545
Ttbk1	2.228	2.91436	7.05582	1.66028	1.86608	0	4.18814	12.8334	6.74635	6.04653	8.77519	8.83116
Gm26904	1.114	4.37153	0.78398	0.830138	0	0	0	0	0	0.671837	0.731265	1.1039
Gm47119	0	0	0	0	0	0	0	0	0	0	0	0
Dnph1	7.798	11.6574	7.05582	230.778	259.385	269.055	349.71	347.571	326.523	176.021	155.028	178.831
Cul9	11.14	18.9433	14.1116	11.6219	28.9243	21.2158	16.7526	24.5973	21.5883	24.1861	24.1318	22.0779
Srf	43.446	62.6586	58.7985	42.337	68.1119	81.0059	74.3396	75.9308	52.6215	61.1371	51.9198	39.7402
Mir6976	0	0	0	0	0	0	0	0	0	0	0	0
Ptk7	24.508	14.5718	13.3277	17.4329	18.6608	24.1089	41.8814	42.7779	22.9376	70.5428	108.227	94.935
Klc4	38.99	33.5151	10.9757	20.7534	17.7278	8.6792	12.5644	14.9723	6.74635	20.8269	19.0129	23.1818
Mrpl2	75.752	42.2582	61.1505	352.808	331.229	353.919	312.017	304.793	327.872	316.435	372.214	336.688
Cul7	21.166	23.3148	27.4393	35.6959	46.652	36.6455	51.3048	50.264	43.1766	170.647	138.209	137.987
Rrp36	129.224	106.374	127.789	163.537	97.9692	153.333	87.951	65.2363	78.2576	76.5894	70.9327	55.1948
Klhdc3	118.084	158.832	139.548	110.408	90.5049	107.043	74.3396	72.7225	82.3054	58.4498	70.2015	98.2467
Mea1	60.156	45.1725	53.3107	112.899	120.362	157.19	110.986	80.2086	91.7503	59.7935	59.9638	67.3376
Ppp2r5d	18.938	13.1146	35.2791	37.3562	35.4555	98.3643	32.4581	60.9585	74.2098	70.5428	54.8449	126.948
Pex6	26.736	13.1146	7.05582	16.6028	30.7903	53.0396	8.37629	23.5279	24.2868	9.40571	9.50645	12.1429
Gnmt	0	1.45718	0.78398	1.66028	1.86608	0	0	0	0	1.34367	0	0
Cnpy3	53.472	52.4584	65.0704	93.8055	97.9692	97.3999	98.4214	69.5141	102.544	39.6384	38.7571	51.8831
Ptcra	3.342	0	1.56796	5.81096	1.86608	0.964356	2.09407	2.1389	5.39708	4.70286	8.77519	6.62337
2310039H08Rik	111.4	81.602	85.4539	197.573	195.938	181.299	138.209	174.32	147.07	183.411	191.592	157.857
Rpl7l1	633.866	635.329	769.085	1195.4	1081.39	971.106	753.866	770.002	874.326	449.459	481.904	458.117
Bicral	26.736	29.1436	23.5194	10.7918	21.4599	59.7901	8.37629	12.8334	4.04781	8.73388	6.58139	12.1429
Tbcc	125.882	150.089	175.612	208.365	180.077	239.16	162.291	165.764	175.405	151.835	155.028	174.415
Prph2	0	0	0	0	0	0	1.04704	0	0	0	0	0
Ubr2	262.904	323.493	324.568	123.69	127.827	193.836	94.2332	117.639	148.42	106.822	128.703	155.649
Gm23657	0	0	0	0	0	0	0	0	0	0	0	0
Gm16494	0	0	0	0	0	0	0	0	1.34927	0	0	0
Gm4945	4.456	0	0	0.830138	3.73216	6.75049	0	5.34724	1.34927	3.35918	2.1938	1.1039
Trerf1	5.57	2.91436	3.9199	1.66028	4.6652	7.71485	15.7055	9.62503	6.74635	30.9045	25.5943	30.9091
Gm26216	0	0	0	0	0	0	0	0	0	0	0	0
Mrps10	108.058	103.46	92.5097	207.534	199.671	200.586	230.348	211.751	234.773	202.223	234.736	210.844
Guca1b	5.57	2.91436	7.05582	7.47124	4.6652	6.75049	1.04704	1.06945	2.69854	1.34367	1.46253	6.62337
Guca1a	3.342	1.45718	0	0.830138	0	0	2.09407	7.48613	2.69854	8.73388	2.1938	5.51948
Gm5814	1.114	1.45718	1.56796	1.66028	0	0	1.04704	0	1.34927	1.34367	0	0
1700001C19Rik	0	1.45718	0	0	0	0	0	0	0	0	0	0
AI661453	1.114	0	0.78398	0	0	0	0	0	0	0	0	0
Taf8	42.332	46.6297	44.6869	38.1863	41.9868	37.6099	30.364	32.0834	44.5259	15.4522	16.0878	22.0779
Ccnd3	27.85	39.3438	20.3835	12.4521	19.5938	17.3584	32.4581	48.1252	51.2722	68.5273	84.0955	61.8181
Bysl	126.996	87.4307	215.595	255.682	301.372	311.487	277.465	256.667	275.251	161.241	168.922	157.857
Med20	60.156	75.7732	84.6699	55.6192	53.1833	68.4693	45.0226	55.6113	74.2098	33.5918	29.9819	29.8052
Gm20517	2.228	4.37153	3.9199	1.66028	9.3304	2.89307	2.09407	0	5.39708	1.34367	2.92506	0
Kpna2-ps	0	0	0	0	0	0	0	0	0	0	0	0
Usp49	11.14	18.9433	10.1917	2.49041	1.86608	11.5723	5.23518	2.1389	0	8.06204	5.85012	9.93506
Tomm6	1.114	0	0	0	0	0	0	0	0	0	0	0
Gm21981	0	0	0	0	0	0	0	0	0	0	0	0
Tomm6os	0	4.37153	1.56796	0	0	0	2.09407	0	1.34927	1.34367	0	0
Prickle4	0	0	0	0	0	0	0	0	0	0	0	0
Frs3	1.114	0	0	0	5.59824	0	0	3.20834	2.69854	0	1.46253	2.20779
Frs3os	0	0	0	0	0	0	0	0	0	0	0	0
Pgc	0	0	0	0	0	0	0	0	0	0	0	0
Tfeb	5.57	7.28589	1.56796	0.830138	1.86608	1.92871	2.09407	10.6945	5.39708	3.35918	2.92506	4.41558
Mdfi	2.228	1.45718	1.56796	0	0	0	2.09407	2.1389	0	4.03102	0.731265	2.20779
Gm25201	0	0	0	0	0	0	0	0	0	0	0	0
n-R5s28	0	0	0	0	0.93304	1.92871	0	0	0	0.671837	1.46253	0
Foxp4	32.306	46.6297	54.0946	15.7726	20.5269	32.7881	12.5644	24.5973	16.1912	19.4833	23.4005	22.0779
Gm15556	0	0	0.78398	0	0	0	0	0	0	0	0	0
Gm5228	0	0	0.78398	4.15069	3.73216	1.92871	0	6.41669	0	1.34367	0	4.41558
Gm14871	0	0	0	0	0	0	0	0	0	0	0	0
1700122O11Rik	0	0	0	0	0	0	0	0	0	0	0	0
1700067P10Rik	0	0	0	0	0	0	0	0	0	0	0	0
9830107B12Rik	0	0	0	0	0	0	0	0	0	0	0	0
A530064D06Rik	0	0	0	0	0	0	0	0	0	0	0	0
Trem1	0	0	0	0	0	0	0	0	0	0	0	0
Trem3	0	1.45718	1.56796	0	0	0	0	0	0	0	0	0
Treml4	0	1.45718	0	0	0	0	0	0	0	0	0	0
Treml2	0	4.37153	0	0	0	0	0	0	0	0	0	0
B430306N03Rik	0	0	0	0	0	0	0	0	0	0	0	0
Trem2	2.228	0	0	0	0	0	0	0	0	0.671837	0	0
Treml1	0	1.45718	0	0	0	0	0	0	0	0	0	0
Nfya	50.13	58.2871	48.6068	36.5261	25.1921	31.8237	20.9407	33.1529	21.5883	35.6073	30.7131	12.1429
Oard1	11.14	20.4005	10.9757	129.501	107.3	92.5782	152.867	142.237	133.578	104.135	83.3643	99.3506
Apobec2	1.114	4.37153	0.78398	0	0	1.92871	2.09407	4.27779	2.69854	51.0596	62.1576	55.1948
Tspo2	0	1.45718	0	0	0	0.964356	0	0	1.34927	0	0	0
Unc5cl	0	0	0	0	0	0	0	0	0	0	0	0
Gm24071	0	0	0	0	0	0	0	0	0	0	0	0
Gm23642	0	0	0	0	0	0	0	0	0	0	0	0
Gm45330	0	0	0	0	0	0	0	0	0	0	0	0
Lrfn2	0	0	0	0.830138	0	0	0	0	0	0	0	0
Gm44304	0	0	0	0	0	0	0	0	0	0	0	0
1700008K24Rik	0	0	0	0	0	0	0	0	0	0	0	0
Gm22978	0	0	0	0	0	0	0	0	0	0	0	0
Gm20540	0	0	0	0	0	0	0	0	0	0	0	0
Mocs1	2.228	7.28589	2.35194	9.13151	7.46432	5.78613	9.42332	6.41669	4.04781	4.70286	8.77519	11.039
Daam2	0	2.91436	2.35194	0.830138	0	0	4.18814	1.06945	0	2.68735	2.92506	7.72727
Kif6	0	5.82871	0	0	0.93304	0	0	0	0	0.671837	0.731265	2.20779
Gm16555	0	0	0	0	0	0	0	0	0	0	0	0
Gm16554	0	0	0	0	0	0	0	0	0	0	0	0
Rftn1	40.104	68.4874	33.7112	88.8247	99.8353	86.792	122.503	87.6947	91.7503	28.889	32.9069	35.3247
Gm37173	0	0	0	0	0	0	0	0	0	0	0	0
AY702103	0	0	0	0	0	0	0	0	0	0	0	0
Dazl	0	0	1.56796	0	0	0	0	1.06945	0	1.34367	0	0
Plcl2	12.254	30.6007	25.8714	23.2439	17.7278	23.1445	19.8937	22.4584	24.2868	6.71837	14.6253	17.6623
Gm7334	94.69	94.7166	94.8616	29.885	34.5225	31.8237	21.9878	27.8056	39.1288	17.4678	16.0878	18.7662
Tbc1d5	47.902	39.3438	32.9272	45.6576	72.7771	67.5049	21.9878	34.2223	51.2722	37.6229	46.801	36.4286
Gm25177	0	0	0	0	0	0	0	0	0	0	0	0
Satb1	12.254	16.029	9.40776	6.6411	10.2634	0.964356	6.28222	6.41669	1.34927	11.4212	5.85012	11.039
E430014B02Rik	3.342	1.45718	1.56796	0	0	0	0	0	0	0	0	0
C230085N15Rik	15.596	32.0579	13.3277	2.49041	0	0	0	0	1.34927	6.71837	1.46253	2.20779
Gm36931	0	0	0.78398	0	0	0	0	0	0	0	0	0
5830444F18Rik	1.114	2.91436	3.13592	0	0.93304	0	0	0	0	0	0	0
Gm37248	3.342	11.6574	2.35194	0	0	0	0	0	0	1.34367	2.92506	0
Gm6934	0	0	0	0	0	0	0	0	0	0	0	0
Gm37593	0	0	0	0	0	0	0	0	0	0	0	0
Gm37266	0	0	0	0	0	0	0	0	0	0	0	0
Gm37176	1.114	4.37153	0	0.830138	0	0	0	0	1.34927	0	0	0
Gm19585	0	0	0.78398	0	0	0	0	0	0	0	0	0
Gm27217	0	0	0	0	0	0	0	0	0	0.671837	0	0
Kcnh8	0	0	0	0	0	0	0	0	0	0	0	0
Efhb	0	0	0.78398	0	0	0	0	0	0	1.34367	0	0
Rab5a	73.524	83.0591	87.0218	20.7534	40.1207	30.8594	12.5644	21.389	24.2868	17.4678	20.4754	22.0779
Pp2d1	1.114	5.82871	0.78398	0	0	0	1.04704	0	0	0	0	1.1039
Kat2b	57.928	90.345	28.2233	13.2822	10.2634	4.82178	14.6585	14.9723	5.39708	6.04653	8.77519	5.51948
Gm6919	0	0	0	0	0	0.964356	0	1.06945	0	0.671837	0.731265	1.1039
Sgo1	7.798	14.5718	8.62378	19.0932	35.4555	15.4297	216.736	255.598	271.203	177.365	236.199	217.467
Gm31532	0	0	0	0	0	0.964356	0	0	0	0	0	0
Rab5a-ps	0	0	0	0	0	0	0	0	0	0	0	0
4932415M13Rik	0	0	0	0	0	0.964356	0	1.06945	0	0	0	0
Mark1-ps3	0	0	0	0	0	0	0	0	0	0	0	0
Ckb-ps2	0	0	0	0	0	0	0	0	0	0	0	0
Mark1-ps2	0	0	0	0	0	0	0	0	0	0	0	0
Hcfc1r1-ps2	0	0	0	0	0	0	0	0	0	0	0	0
Sult1c2-ps2	0	0	0	0	0	0	0	0	0	0	0	0
Sult1c2	0	0	0	0	0	0	0	0	0	0	0	0
Mrps36-ps1	5.57	2.91436	0	4.98083	6.53128	1.92871	6.28222	4.27779	6.74635	10.7494	5.11886	6.62337
Sult1c2-ps1	0	0	0	0	0	0	0	0	0	0	0	0
Hcfc1r1-ps1	0	1.45718	0	0	0	0.964356	0	0	1.34927	0	0	0
Mark4-ps	0	0	0	0	0	0	0	0	0	0	0	0
Ckb-ps1	0	0	0	0	0	0	0	0	0	0	0	0
Mark1-ps1	0	0	0	0	0	0	0	0	0	0	0	0
Sult1c1	0	0	0	0	0	0	0	0	0	0	0	1.1039
Gm5684	0	0	0	0	0	0	0	0	0	0	0	0
Gm37966	0	0	0	0	0	0	0	0	0	0	0	0
Slc5a7	0	0	0	0	0	0	0	0	0	0	0	0
1700025K24Rik	0	0	0	0	0	0	0	0	0	0	0	0
Trp53-ps	0	0	0	0	0	0	0	0	0	0	0	0
Gm26291	0	0	0	0	0	0	0	0	0	0	0	0
Gm17377	0	0	0	0	0	0	0	0	0	0	0	0
St6gal2	0	0	0	0	0	0	0	0	0	0	0	0
Gm26547	0	0	0	0	0	0	0	0	0	0	0	0
Vmn2r118	0	0	0	0	0	0	0	0	0	0	0	0
Pot1b	2.228	2.91436	1.56796	8.30138	13.9956	8.6792	6.28222	3.20834	17.5405	6.71837	8.77519	5.51948
Gm22654	0	0	0	0	0	0	0	0	0	0	0	0
Adgre4	0	0	0	0	0	0	0	0	0	0	1.46253	0
Gm18417	0	0	0	0	0	0	0	0	0	0	0	0
Zfp119a	11.14	21.8577	15.6796	11.6219	14.9286	5.78613	12.5644	7.48613	5.39708	10.7494	8.77519	5.51948
Zfp959	25.622	27.6864	17.2476	11.6219	11.1965	8.6792	11.5174	9.62503	10.7942	9.40571	10.969	16.5584
Rpl21-ps6	18.938	40.801	33.7112	33.2055	25.1921	44.3604	14.6585	17.1112	37.7795	24.858	28.5194	12.1429
Zfp119b	4.456	18.9433	1.56796	14.9425	5.59824	6.75049	9.42332	4.27779	8.09562	8.06204	12.4315	4.41558
Ebi3	0	0	0	0	0	0	0	0	0	0.671837	0	0
Gm16712	0	0	1.56796	0.830138	0	0	0	0	1.34927	0	0.731265	0
Ccdc94	28.964	10.2002	29.7913	30.7151	18.6608	42.4317	17.7996	19.2501	25.6361	21.4988	11.7002	6.62337
Shd	1.114	1.45718	0	0	0	0	0	0	0	0	2.1938	0
Fsd1	2.228	0	0	0	0.93304	7.71485	1.04704	0	2.69854	3.35918	7.31265	3.31169
Stap2	0	2.91436	1.56796	0	2.79912	0	3.14111	0	0	2.01551	0.731265	1.1039
Mpnd	30.078	21.8577	10.9757	17.4329	27.0582	26.0376	19.8937	24.5973	33.7317	32.2482	24.863	25.3896
Gm16276	1.114	4.37153	0.78398	4.98083	1.86608	0.964356	1.04704	0	2.69854	1.34367	1.46253	3.31169
Sh3gl1	93.576	77.2304	80.75	123.69	118.496	70.398	93.1862	83.4169	87.7025	32.2482	33.6382	39.7402
Chaf1a	0	1.45718	3.9199	22.4137	53.1833	45.3247	41.8814	78.0697	101.195	40.982	47.5323	37.5324
Ubxn6	105.83	112.203	111.325	216.666	190.34	274.841	130.88	152.931	138.975	125.633	154.297	152.338
Hdgfl2	144.82	132.603	139.548	198.403	209.001	214.087	317.252	310.14	288.744	247.908	269.837	285.909
Plin4	0	13.1146	0.78398	0	0	0	0	0	0	0	0	1.1039
Plin5	0	0	0.78398	0	0	0	0	0	0	0	0.731265	1.1039
Lrg1	43.446	68.4874	21.1675	0	0	0	0	0	0	0.671837	0	0
Sema6b	4.456	7.28589	6.27184	0	0.93304	0	0	0	1.34927	9.40571	11.7002	12.1429
Tnfaip8l1	4.456	7.28589	5.48786	0.830138	0	0	0	3.20834	2.69854	8.06204	4.38759	5.51948
Gm44397	0	0	0	0	0	0	0	0	0	0	0	0
Mydgf	442.258	332.237	409.238	1129.82	906.915	1107.08	864.852	828.822	916.154	514.627	530.167	459.221
Dpp9	50.13	37.8866	65.0704	89.6549	123.161	119.58	81.6688	108.014	95.7981	78.6049	84.0955	65.1298
Mir7b	0	0	0	0	0	0	0	0	0	0	0	0
Fem1a	76.866	64.1158	68.9903	78.0329	90.5049	92.5782	62.8222	64.1669	49.923	74.5739	84.8268	93.8311
Ticam1	8.912	14.5718	11.7597	7.47124	1.86608	7.71485	6.28222	4.27779	2.69854	6.71837	11.7002	5.51948
Plin3	85.778	153.004	78.398	61.4302	83.0406	77.1485	113.08	97.3198	87.7025	183.411	156.491	144.61
Arrdc5	0	0	0	0	0	0	0	0	0	0	0	0
Uhrf1	12.254	11.6574	10.1917	246.551	331.229	292.2	804.124	768.933	704.319	399.071	331.995	343.312
Kdm4b	36.762	30.6007	33.7112	6.6411	19.5938	9.64356	11.5174	10.6945	2.69854	13.4367	19.0129	15.4545
Ptprs	100.26	85.9735	55.6626	42.337	54.1163	89.6851	47.1166	51.3335	39.1288	61.1371	43.8759	62.922
Mir6977	0	0	0	0	0	0	0	0	0	0	0	0
Znrf4	0	0	0	0	0	0	0	0	0	0	0	0
Gm20219	13.368	42.2582	21.1675	3.32055	1.86608	0	3.14111	1.06945	0	0.671837	2.1938	0
Safb2	867.806	1057.91	831.019	619.283	510.373	606.58	346.569	334.737	280.648	336.59	312.982	273.766
Safb	953.584	938.422	932.153	708.937	668.99	730.982	456.508	435.265	535.66	566.358	628.888	586.169
2410015M20Rik	374.304	396.352	273.609	434.992	515.038	421.423	548.647	501.571	701.62	389.665	473.86	513.311
Rpl36	3495.73	3376.28	2672.59	2891.37	3054.77	2858.35	3341.09	3239.36	3379.92	2397.78	2334.2	2425.26
Lonp1	82.436	81.602	130.925	357.789	257.519	250.732	209.407	281.265	230.725	185.427	146.984	133.571
Catsperd	0	1.45718	3.13592	4.98083	0.93304	0	0	2.1389	0	0	0	0
Ranbp3	165.986	128.232	229.706	242.4	252.854	202.515	231.395	271.64	268.505	160.569	169.654	163.377
Vmac	11.14	17.4861	5.48786	9.96165	3.73216	4.82178	3.14111	2.1389	8.09562	12.7649	16.8191	8.83116
Ndufa11	268.474	142.803	262.633	597.699	593.414	540.039	639.739	660.919	721.859	807.548	978.433	1023.31
Nrtn	4.456	10.2002	7.8398	0.830138	0	0	0	0	4.04781	0	0.731265	0
Dus3l	53.472	29.1436	55.6626	97.9562	91.438	81.0059	132.974	127.264	136.276	70.5428	62.8888	70.6493
Prr22	0	1.45718	0	0	0.93304	0	4.18814	0	0	0.671837	0	3.31169
Rfx2	18.938	27.6864	11.7597	0.830138	5.59824	2.89307	5.23518	4.27779	0	4.70286	3.65633	2.20779
Acsbg2	1.114	0	0	0	0	0	0	0	0	0	0	0
1700061G19Rik	0	1.45718	0	0	0.93304	0	0	1.06945	0	0.671837	0	1.1039
Mllt1	37.876	18.9433	43.9029	36.5261	75.5763	83.8989	35.5992	29.9445	24.2868	54.4188	38.7571	58.5065
Acer1	0	0	0.78398	0	0	0	0	0	0	0	0	0
Clpp	144.82	94.7166	132.493	596.039	582.217	682.764	414.626	385.001	408.829	329.872	404.39	378.636
Alkbh7	28.964	23.3148	19.5995	63.0905	78.3754	84.8633	37.6933	56.6807	53.9708	46.3567	62.8888	81.6883
Pspn	0	0	0	0	0	0	0	0	0	0.671837	0	0
Gtf2f1	346.454	233.148	409.238	495.592	420.801	670.227	386.356	474.835	419.623	345.324	278.612	266.039
Gm17949	1.114	1.45718	0	0	0.93304	0.964356	0	0	0	0	0	0
Khsrp	343.112	348.265	555.058	894.888	487.047	531.36	980.026	658.78	442.56	497.159	232.542	476.883
Slc25a41	0	0	0	0	0	0	0	0	0	0	0	0
Gm17168	0	0	0	0	0	0	0	0	0	0	0	0
Slc25a23	24.508	29.1436	12.5437	9.13151	8.39736	21.2158	18.8466	27.8056	8.09562	18.8114	15.3566	26.4935
Crb3	0	0	0.78398	0	0	0	0	0	0	0	0	0
Dennd1c	0	0	0.78398	0	0	0	0	0	0	0	0	0
Tubb4a	0	0	0	0.830138	0	0	0	0	0	0	1.46253	0
Gm11110	7.798	1.45718	3.13592	1.66028	3.73216	7.71485	8.37629	5.34724	9.44488	4.03102	2.1938	3.31169
Tnfsf9	6.684	18.9433	3.9199	9.96165	15.8617	11.5723	17.7996	9.62503	25.6361	8.06204	13.1628	5.51948
Cd70	0	0	0	0	0	0	0	0	0	0	0	0
Tnfsf14	0	0	0	0.830138	0	0	0	0	0	0	0	0
C3	7.798	5.82871	8.62378	0	1.86608	0	0	0	1.34927	0.671837	0	1.1039
Mir6978	0	0	0	0	0	0	0	0	0	0	0	0
Gpr108	73.524	102.002	58.0145	109.578	139.023	126.331	86.904	89.8336	89.0518	52.4033	68.0077	67.3376
Trip10	125.882	351.18	174.828	145.274	146.487	122.473	130.88	130.473	94.4488	51.0596	62.8888	52.987
Vav1	0	0	0	0	0	0	0	0	0	0	0	0
Adgre1	0	0	0	0	0	0	0	0	0	0	0	0
Vmn2r120	1.114	0	0	0	0	0	0	0	0	0	0	0
Gm21834	0	0	0	0	0	0	0	0	0	0	0	0
Gm25102	0	0	0	0	0	0	0	0	0	0	0	0
Cntnap5c	0	0	0	0	0	0	0	0	0	0	0	0
Rpl7a-ps5	4.456	4.37153	7.05582	0.830138	0.93304	4.82178	6.28222	5.34724	2.69854	4.70286	3.65633	1.1039
Gm5815	0	0	0.78398	0	0	0	0	0	0	0	0	0
Pdzph1	1.114	0	0	0	0	0	0	0	0	0	0	0
Nudt12os	0	0	0	0	0	0	0	0	0	0	0	0
Nudt12	1.114	1.45718	2.35194	6.6411	5.59824	7.71485	6.28222	7.48613	13.4927	7.3902	0.731265	2.20779
Gm23769	0	0	0	0	0	0	0	0	0	0	0	0
Gm23203	0	0	0	0	0	0	0	0	0	0	0	0
Gm29051	0	0	0	0	0	0	0	0	0	0	0	0
Gm23447	0	0	0	0	0	0	0	0	0	0	0	0
Gm23773	0	0	0	0	0	0	0	0	0	0	0	0
Obox6-ps1	0	0	0	0	0	0	0	0	0	0	0	0
Gm4518	0	0	0	0.830138	0	1.92871	0	1.06945	0	0	1.46253	1.1039
Gm27023	0	0	0	0	0	0	0	0	0	0.671837	0	0
Gm25800	0	0	0	0	0	0	0	0	0	0	0	0
Efna5	38.99	27.6864	55.6626	29.885	39.1877	16.394	53.3988	40.639	36.4303	133.695	115.54	124.74
Fbxl17	22.28	20.4005	15.6796	13.2822	17.7278	19.2871	11.5174	13.9028	22.9376	18.8114	13.894	12.1429
Gm25348	0	1.45718	0	0	0	0	0	0	0	0	0	1.1039
Gm24730	0	0	0	0	0	0	0	0	0	0	0	0
4930405O22Rik	1.114	0	0	0	0	0	0	0	0	0	0	0
Gm17228	0	0	0	0.830138	0	0.964356	0	0	0	0.671837	0	0
Gm24813	0	0	0	0	0	0	0	0	1.34927	0	0	1.1039
A930002H24Rik	0	0	0	0	0	0.964356	0	0	0	0	0	0
Fer	63.498	81.602	61.1505	34.0356	71.8441	54.0039	60.7281	45.9863	72.8605	61.1371	88.4831	45.2597
Pja2	179.354	237.52	143.468	146.934	163.282	161.047	179.043	177.528	141.673	125.633	184.279	204.221
Gm24194	0	0	0	0	0	0	0	0	0	0	0	0
Mir6420	0	0	0	0	0	0	0	0	0	0	0	0
AU016765	0	0	0	0	0	0	0	0	1.34927	0	0	0
Man2a1	74.638	61.2015	27.4393	30.7151	27.9912	45.3247	52.3518	42.7779	29.6839	30.9045	40.9509	30.9091
Gm17133	0	0	0	0	0	0	0	0	0	0.671837	0	0
4930583I09Rik	0	0	0	0	0	0	0	0	0	0	0	0
Gm25344	0	0	0	0	0	0	0	0	0	0	0	0
Tmem232	0	2.91436	0.78398	0	0	0	0	0	0	0	2.92506	0
Gm25731	1.114	1.45718	0	0	0	0	0	0	0	0	0	0
Vapa	5989.98	4689.2	7101.29	3468.31	2566.79	2154.37	3581.91	3193.37	2269.47	2645.69	1501.29	2705.65
Txndc2	1.114	4.37153	4.70388	0.830138	0	0	1.04704	0	1.34927	2.68735	1.46253	0
Rab31	129.224	51.0012	149.74	415.069	424.533	338.489	539.224	509.057	442.56	466.926	448.266	545.324
Ppp4r1	124.768	85.9735	138.765	109.578	120.362	111.865	113.08	94.1114	98.4967	106.822	102.377	130.26
Ralbp1	719.644	527.498	561.33	563.663	425.466	757.984	418.814	373.237	345.413	447.443	488.485	346.623
Twsg1	216.116	173.404	203.051	77.2028	84.9067	90.6494	57.587	58.8196	66.1142	49.0441	47.5323	37.5324
Ankrd12	259.562	415.296	650.704	381.033	379.747	325.952	166.479	207.473	165.96	270.75	263.987	153.441
Ndufv2	387.672	367.209	237.546	693.995	712.843	784.986	796.794	773.211	887.819	961.398	1022.31	1005.65
Gm23264	1.114	0	1.56796	0	0	0	0	0	1.34927	0.671837	0	0
Washc1	5.57	2.91436	10.9757	69.7316	39.1877	67.5049	19.8937	31.014	24.2868	44.3412	38.0258	40.8441
Ddx11	17.824	10.2002	9.40776	17.4329	21.4599	25.0732	30.364	28.8751	41.8273	26.2016	29.9819	35.3247
Mtcl1	42.332	43.7153	39.983	38.1863	25.1921	28.9307	37.6933	38.5001	45.8752	38.9665	44.6072	25.3896
Gm4705	2.228	2.91436	3.9199	4.15069	1.86608	0.964356	3.14111	1.06945	2.69854	2.68735	3.65633	0
Rab12	142.592	158.832	326.92	425.861	288.309	335.596	366.463	227.792	180.802	191.473	114.077	166.688
Themis3	0	0	0	0	0	0	0	0	0	0	0	0
Ptprm	6.684	2.91436	9.40776	0	0	1.92871	1.04704	1.06945	0	4.03102	8.77519	3.31169
1700016K05Rik	0	1.45718	0	0	0	0	0	0	0	0	0	0
Gm47471	0	0	0	0	0	0	0	0	0	0	0	0
Gm9984	0	0	0	0	0	0	0	0	0	0	0	0
Mir5709	0	0	0	0	0	0	0	0	0	0	0	0
Gm22277	0	0	0	0	0	0	0	0	0	0	0	0
Lrrc30	2.228	2.91436	0.78398	0	0	0	0	2.1389	0	2.01551	2.1938	1.1039
Lama1	0	0	2.35194	0	0	0	0	0	0	0	0	0
Arhgap28	71.296	123.86	45.4709	32.3754	46.652	24.1089	21.9878	23.5279	26.9854	30.9045	43.8759	67.3376
Gm17097	0	0	0	0	0	0	0	0	0	0.671837	0	0
L3mbtl4	1.114	2.91436	0	0	0	0	0	0	0	0	1.46253	0
Gm15974	0	0	0	0	0	0	0	0	0	0.671837	0	0
Tmem200c	0	0	0	0	0	0	1.04704	0	0	1.34367	0.731265	2.20779
Epb41l3	170.442	349.723	156.012	19.0932	30.7903	13.501	26.1759	40.639	40.4781	159.225	157.953	131.364
2410021H03Rik	1.114	1.45718	0	0	0	0	0	0	0	0.671837	0	1.1039
Zbtb14	0	1.45718	1.56796	9.13151	10.2634	11.5723	8.37629	7.48613	5.39708	1.34367	8.77519	5.51948
A930029G22Rik	13.368	16.029	8.62378	4.15069	5.59824	0.964356	2.09407	4.27779	1.34927	6.04653	2.1938	3.31169
C030034I22Rik	7.798	4.37153	7.05582	9.96165	6.53128	5.78613	6.28222	7.48613	6.74635	2.68735	4.38759	1.1039
Akain1	0	0	0.78398	0	0	0	0	0	0	0	0	0
Gm22967	0	0	0	0	0	0	0	0	0	0	0	0
Dlgap1	49.016	93.2594	74.4781	25.7343	20.5269	18.3228	9.42332	12.8334	13.4927	18.8114	10.2377	7.72727
5031415H12Rik	80.208	186.519	74.4781	6.6411	17.7278	6.75049	12.5644	10.6945	16.1912	36.2792	48.2635	50.7792
Gm20703	0	1.45718	0.78398	2.49041	0	0.964356	0	1.06945	0	0.671837	1.46253	1.1039
Tgif1	2133.31	3230.56	2228.07	638.376	494.511	586.328	357.039	381.793	300.887	270.078	310.057	347.727
Gm28727	4.456	5.82871	3.9199	0	0.93304	0	0	0	0	0	0	0
Mir1195	1.114	1.45718	1.56796	0	0.93304	0	0	0	1.34927	1.34367	0	0
Gm26510	0	1.45718	0	0	0	0	0	0	0	1.34367	0	0
Gm9320	1227.63	1159.91	1041.13	2219.79	2328.87	2256.59	2274.16	2337.81	2532.58	1056.13	1072.77	1003.44
Gm26561	1.114	1.45718	0.78398	0	0	0	0	0	0	0.671837	0	0
Gm16519	1.114	1.45718	2.35194	3.32055	1.86608	6.75049	1.04704	4.27779	4.04781	1.34367	0	2.20779
Myl12b	250.65	291.436	163.852	10.7918	9.3304	12.5366	20.9407	22.4584	29.6839	64.4963	73.8578	89.4155
Myl12a	5626.82	5114.69	5513.73	5121.12	4540.17	4458.22	4381.85	4270.31	4627.99	4247.35	4480.46	4862.66
Myom1	5.57	14.5718	10.1917	1.66028	1.86608	1.92871	0	1.06945	0	1.34367	2.92506	11.039
Lpin2	219.458	273.949	305.752	48.148	57.8485	63.6475	46.0696	41.7085	37.7795	74.5739	71.664	65.1298
Emilin2	140.364	53.9156	129.357	8.30138	5.59824	0.964356	8.37629	9.62503	10.7942	6.71837	3.65633	13.2467
Smchd1	458.968	527.498	568.386	183.46	218.331	217.944	205.219	314.418	268.505	298.967	359.051	275.974
Gm37639	6.684	11.6574	4.70388	0.830138	1.86608	0	4.18814	3.20834	1.34927	0.671837	2.92506	1.1039
Gm38220	11.14	20.4005	17.2476	1.66028	1.86608	0.964356	1.04704	1.06945	2.69854	4.03102	1.46253	0
Gm4707	15.596	20.4005	28.2233	12.4521	11.1965	14.4653	14.6585	7.48613	5.39708	7.3902	6.58139	7.72727
Ndc80	4.456	0	0.78398	11.6219	10.2634	9.64356	77.4807	80.2086	90.401	133.695	98.7208	85
Gm23115	0	0	0	0	0	0	0	0	0	0	0	0
Mettl4-ps1	0	8.74307	0	0	0.93304	0.964356	0	0	0	0	0	0
Spdya	1.114	1.45718	2.35194	0	0.93304	0.964356	0	0	0	0.671837	0.731265	3.31169
Trmt61b	20.052	11.6574	18.0315	1.66028	10.2634	9.64356	1.04704	2.1389	4.04781	4.70286	0.731265	1.1039
Wdr43	3081.32	2312.54	3765.46	1743.29	1690.67	1598.9	1337.07	1275.85	1289.9	1125.33	1274.6	1044.29
Snord92	45.674	36.4294	32.9272	9.13151	8.39736	3.85742	4.18814	7.48613	0	4.03102	2.1938	3.31169
Snord53	0	0	0	0	0	0	0	0	0	0	0	0
Gm22858	2.228	0	0	0	0	0	0	0	2.69854	0	0	0
Togaram2	0	0	0.78398	0	0	0	0	0	0	0	0.731265	0
Gm15641	0	0	0	0	0	0	0	0	0	0	0	0
BC027072	0	0	0	0	0	0	0	0	0	0	0	0
Clip4	1.114	0	2.35194	0	0	0	1.04704	0	0	4.70286	8.04392	9.93506
Alk	0	0	0	0	0	0	0	0	0	0	0	0
Gm24736	0	0	0	0	0	0	0	0	0	0	0	0
Gm26963	0	0	0	0	0	0	0	0	0	0	0	0
Ypel5	454.512	1053.54	629.536	46.4877	37.3216	27.9663	90.0451	85.5558	62.0664	157.21	120.659	172.208
Lbh	106.944	135.518	139.548	126.181	172.612	114.758	284.794	306.932	314.38	399.743	394.883	719.74
Gm23649	0	0	0	0	0	0	0	0	0	0	0	0
Lclat1	15.596	8.74307	10.9757	35.6959	44.7859	65.5762	59.6811	83.4169	103.894	71.2147	76.7829	113.701
Gm9311	0	0	0	0	0	1.92871	0	0	0	0	0	0
Gm25406	0	0	0	0	0	0	0	0	0	0	0	0
Capn13	0	0	0	0	0	0	0	0	0	0	0	0
Galnt14	0	0	0	0	0	0	0	1.06945	0	0	0	0
D630014O11Rik	0	0	0	0	0	0	0	0	0	0	0	0
Ehd3	16.71	48.0869	36.8471	7.47124	13.0626	11.5723	10.4704	3.20834	4.04781	18.8114	20.4754	20.974
Xdh	5.57	26.2292	8.62378	7.47124	7.46432	5.78613	3.14111	4.27779	0	2.68735	0.731265	0
Gm24475	0	0	0	0	0	0	0	0	0	0	0	0
Srd5a2	0	0	0	0	0	0	0	0	0	0	0	0
Memo1	60.156	36.4294	79.182	97.9562	130.626	115.723	113.08	133.681	138.975	170.647	128.703	135.779
Dpy30	113.628	72.8589	135.629	524.647	657.793	435.889	754.913	752.891	723.208	547.547	612.069	538.701
Spast	37.876	40.801	69.7742	53.9589	55.9824	60.7544	40.8344	42.7779	55.32	55.7624	75.3203	66.2337
Slc30a6	32.306	23.3148	28.2233	98.7864	78.3754	95.4712	87.951	93.042	80.9562	44.3412	54.8449	51.8831
Nlrc4	2.228	1.45718	3.13592	0	0	0.964356	3.14111	3.20834	2.69854	4.03102	0.731265	0
Yipf4	184.924	224.405	247.738	196.743	157.684	165.869	195.796	137.959	156.515	148.476	109.69	165.584
Birc6	842.184	941.337	1058.37	1133.97	795.883	750.269	1072.16	946.461	593.678	953.336	578.431	914.025
Gm26749	0	2.91436	1.56796	0	0	0.964356	0	0	0	0	0.731265	0
Ttc27	38.99	30.6007	45.4709	189.271	171.679	191.907	159.149	157.209	191.596	57.778	48.2635	52.987
Ltbp1	559.228	778.133	607.585	408.428	431.065	270.984	975.838	1039.5	809.562	1674.22	1502.75	1576.36
Gm6276	63.498	297.264	43.9029	7.47124	1.86608	0.964356	5.23518	5.34724	1.34927	3.35918	1.46253	3.31169
Rasgrp3	1.114	16.029	1.56796	1.66028	0.93304	0	1.04704	2.1389	10.7942	8.06204	6.58139	6.62337
Fam98a	231.712	103.46	226.57	174.329	186.608	172.62	179.043	190.362	192.945	190.13	224.498	193.182
Gm24126	0	0	0	0	0	0	0	0	0	0	0	0
Gm26124	0	0	0	0	0	0	0	0	0	0	0	0
Gm16391	0	0	0	0	0.93304	0	0	0	1.34927	0	0	0
Gm17538	2.228	0	0	0	0	0	0	0	1.34927	0	0	0
Gm5229	0	0	0.78398	0	0	0	0	0	0	0	0	0
Crim1	112.514	160.29	178.748	48.148	16.7947	39.5386	53.3988	36.3612	22.9376	67.1837	50.4573	34.2208
Gm25069	0	0	0	0	0	0	0	0	0	0	0	0
Fez2	36.762	39.3438	42.3349	92.9754	35.4555	54.9683	71.1985	41.7085	28.3347	39.6384	47.5323	37.5324
Gm10093	73.524	51.0012	87.8058	78.0329	68.1119	61.7188	126.691	136.889	120.085	124.962	105.302	105.974
Vit	2.228	4.37153	3.13592	0	0.93304	0	0	0	0	0	0	0
Gm22562	0	0	0	0	0	0	0	0	0	0	0	0
Strn	43.446	49.544	29.0073	46.4877	54.1163	36.6455	81.6688	48.1252	60.7171	71.8865	47.5323	75.0649
Heatr5b	5.57	8.74307	7.8398	14.1123	10.2634	23.1445	5.23518	7.48613	9.44488	14.1086	15.3566	17.6623
Gpatch11	20.052	29.1436	54.0946	125.351	77.4424	117.651	65.9633	87.6947	64.7649	75.2457	82.633	89.4155
Gm6548	2.228	2.91436	11.7597	2.49041	2.79912	1.92871	1.04704	3.20834	4.04781	3.35918	5.85012	0
Eif2ak2	24.508	27.6864	18.0315	9.96165	15.8617	28.9307	26.1759	26.7362	39.1288	21.4988	44.6072	25.3896
n-R5s29	0	0	0	0	0	0	0	0	0	0	0.731265	1.1039
Gm26637	0	0	0.78398	0	0	0	2.09407	0	0	1.34367	0	2.20779
Sult6b1	0	0	0	0	0	0	0	0	0	1.34367	0	0
Cebpzos	17.824	13.1146	13.3277	75.5425	78.3754	57.8613	100.515	101.598	106.592	123.618	184.279	164.48
Cebpz	1209.8	1011.28	1450.36	694.825	527.168	619.116	328.769	366.821	388.59	272.094	334.92	273.766
Ndufaf7	11.14	18.9433	13.3277	94.6357	76.5093	83.8989	79.5747	101.598	103.894	63.1526	62.1576	67.3376
Prkd3	147.048	169.033	187.371	90.485	84.9067	90.6494	56.5399	57.7502	63.4157	100.775	108.959	98.2467
Gm26957	0	0	0	0	0	0	0	0	0	0.671837	0	0
Qpct	0	7.28589	1.56796	0	0	0	2.09407	6.41669	1.34927	6.71837	14.6253	11.039
Cdc42ep3	86.892	96.1737	87.8058	22.4137	18.6608	26.0376	16.7526	32.0834	21.5883	90.0261	169.654	151.234
Gm17315	0	0	0	0	0	0	0	0	1.34927	0.671837	0	1.1039
Rmdn2	36.762	17.4861	66.6383	11.6219	19.5938	20.2515	16.7526	16.0417	12.1434	21.4988	16.8191	14.3506
Cyp1b1	1.114	1.45718	2.35194	0	0	0	0	0	0	0	0.731265	0
Gm37555	0	0	0	0	0	0	0	0	0	0	0	0
Atl2	377.646	565.385	377.879	191.762	195.938	154.297	176.949	167.903	210.486	98.76	141.865	109.286
Hnrnpll	176.012	279.778	184.235	70.5617	131.559	101.257	103.657	99.4586	66.1142	122.946	80.4392	87.2077
Gm22215	0	0	0	0	0	0	0	0	0	0	0	0
Gm23125	0	0	0	0	0	0	0	0	0	0	0	0
Galm	5.57	0	3.13592	7.47124	8.39736	3.85742	9.42332	13.9028	9.44488	10.0775	11.7002	11.039
Gm25706	0	0	0	0	0	0	0	0	0	0	0	0
Srsf7	3201.64	3162.08	4496.91	1540.74	1508.73	1290.31	1657.46	1688.66	1963.19	1568.74	1662.9	1642.6
Ttc39d	0	0	0	0	0	0	0	0	0	0	0	0
Gemin6	38.99	29.1436	32.1432	237.419	244.457	216.98	442.896	406.39	466.847	241.861	270.568	247.273
Dhx57	3.342	16.029	17.2476	24.9041	15.8617	8.6792	18.8466	18.1806	14.842	25.5298	24.863	15.4545
Morn2	4.456	7.28589	2.35194	37.3562	35.4555	27.002	41.8814	31.014	68.8127	32.2482	27.7881	35.3247
Arhgef33	3.342	1.45718	5.48786	0	2.79912	0.964356	5.23518	1.06945	0	2.68735	1.46253	0
Gm10190	0	0	0	0	0	0	0	0	0	0	0	0
Sos1	62.384	80.1448	98.7815	50.6384	64.3798	87.7564	48.1637	50.264	64.7649	55.0906	102.377	79.4805
Cdkl4	0	0	0	0	0	0	0	0	0	0	0	0
Map4k3	15.596	43.7153	31.3592	24.074	18.6608	16.394	9.42332	16.0417	9.44488	16.7959	16.0878	9.93506
Gm9959	0	0	0	0	0	0	0	0	0	0	0	0
C230072F16Rik	0	0	0	0	0	0	0	0	0	0	0	0
Gm9386	0	0	0	0	0	0	0	0	0	0	0.731265	0
Tmem178	0	0	0.78398	0	0	0	0	0	0	0	0	0
Thumpd2	5.57	4.37153	2.35194	13.2822	29.8573	24.1089	27.2229	21.389	16.1912	15.4522	22.6692	19.8701
Slc8a1	0	0	0	0	0	0	0	0	0	3.35918	3.65633	2.20779
Gm11096	0	0	0	0	0	0	0	0	0	0	0	0
Rpl31-ps25	0	0	0.78398	0.830138	0	0.964356	1.04704	1.06945	1.34927	0.671837	0.731265	0
Gm27359	0	0	0	0	0	0	0	0	0	0	0	0
Gm22386	0	0	0	0	0	0	0	0	0	0	0	0
Gm23400	0	0	0	0	0	0	0	0	0	0	0	0
Gm6594	1.114	1.45718	0.78398	0.830138	1.86608	0.964356	5.23518	3.20834	2.69854	0.671837	2.92506	1.1039
Gm29052	0	0	0	0	0	0.964356	0	0	0	0	0	0
Pkdcc	16.71	10.2002	23.5194	0.830138	0.93304	2.89307	2.09407	3.20834	0	2.01551	2.1938	1.1039
Gm24240	0	0	0	0	0	0	0	0	0	0	0	0
Rpl21-ps7	0	0	0	1.66028	0	0	0	2.1389	1.34927	1.34367	1.46253	1.1039
Eml4	308.578	307.465	319.864	151.915	120.362	95.4712	79.5747	83.4169	101.195	92.0416	125.778	82.7922
Cox7a2l	451.17	702.36	392.774	454.085	477.717	417.566	581.105	594.613	644.951	407.805	443.147	440.454
Kcng3	0	0	0.78398	0	0	0	0	0	0	0	0	0
Mta3	14.482	18.9433	12.5437	22.4137	17.7278	19.2871	36.6463	47.0557	51.2722	31.5763	35.1007	38.6363
Haao	0	0	0	0	0	0	0	0	0	0	0	0
C430042M11Rik	0	0	1.56796	0	0	0	2.09407	3.20834	1.34927	0	2.92506	0
Gm23905	0	0	0	0	0	0	0	0	0	0	0	0
Gm37549	0	0	0	0	0	0	0	0	0	0	0	0
Zfp36l2	65.726	68.4874	74.4781	51.4685	27.0582	58.8257	32.4581	39.5696	33.7317	32.2482	52.6511	18.7662
Thada	16.71	29.1436	16.4636	37.3562	71.8441	62.6831	31.4111	43.8474	32.3825	49.0441	28.5194	35.3247
Gm24492	1.114	2.91436	3.13592	0.830138	2.79912	1.92871	0	1.06945	1.34927	6.71837	0.731265	3.31169
Gm24722	1.114	0	1.56796	1.66028	0	0.964356	0	2.1389	0	0	0.731265	0
Plekhh2	25.622	32.0579	44.6869	66.411	94.2371	103.186	71.1985	35.2918	51.2722	53.7469	88.4831	47.4675
Gm26066	0	0	0	0	0	0	0	0	0	0	0	0
Dync2li1	41.218	26.2292	19.5995	24.074	30.7903	31.8237	38.7403	42.7779	32.3825	29.5608	37.2945	45.2597
Abcg5	0	0	0	0	0	0	0	0	0	0	0	0
Abcg8	0	0	0	0	0	0	0	0	0	0	0	0
Lrpprc	147.048	68.4874	266.553	255.682	228.595	241.089	218.831	234.209	245.567	147.804	180.623	214.156
1110020A21Rik	0	2.91436	0.78398	0.830138	2.79912	0	0	0	0	0.671837	2.92506	0
Ppm1b	222.8	252.092	250.09	68.9014	53.1833	81.0059	73.2925	60.9585	58.0186	81.2922	109.69	100.454
Slc3a1	0	0	0	0	0	0	0	0	0	0	0	0
Prepl	3.342	0	3.13592	16.6028	9.3304	15.4297	12.5644	13.9028	9.44488	14.1086	15.3566	7.72727
Camkmt	1.114	7.28589	1.56796	2.49041	0	0.964356	2.09407	1.06945	1.34927	4.03102	2.1938	3.31169
Rpl31-ps16	28.964	16.029	18.0315	15.7726	15.8617	15.4297	23.0348	17.1112	21.5883	16.1241	9.50645	15.4545
Gm27178	1.114	0	0	1.66028	0	0	1.04704	1.06945	1.34927	0	0.731265	1.1039
Six3os1	0	0	0	0	0	0	0	0	0	0	0.731265	0
Gm27435	0	0	0	0	0	0	0	0	0	0	0	0
Gm27801	0	0	0	0	0	0	0	0	0	0	0	0
Six3	0	0	0	0	0	0	0	0	0	1.34367	0	1.1039
Gm27610	0	0	0	0	0	0	0	0	0	0	0	0
Gm27283	0	0	0	0	0	0	0	0	0	0	0	0
Gm27275	0	0	0	0	0	0	0	0	0	0	0	0
Gm27502	0	0	0	0	0	0	0	0	0	0	0	0
Gm27427	0	0	0	0	0	0	0	0	0	0	0	0
Gm28528	0	0	0	0	0	0	0	0	0	0	0	0
Six2	3.342	2.91436	3.13592	7.47124	5.59824	8.6792	15.7055	28.8751	16.1912	30.2326	18.2816	25.3896
Gm29418	0	0	0	0	2.79912	1.92871	0	1.06945	1.34927	2.01551	0	0
Srbd1	7.798	10.2002	5.48786	38.1863	44.7859	43.396	47.1166	40.639	53.9708	31.5763	54.1136	33.1169
Prkce	23.394	34.9723	56.4466	14.9425	13.0626	15.4297	8.37629	5.34724	18.8898	2.68735	6.58139	4.41558
2010106C02Rik	0	0	0	0	0	0	0	0	0	0	0	0
Gm10309	0	1.45718	0	0	0	0	0	0	0	0	0	0
Gm22235	0	0	0	0	0	0	0	0	0	0	0	0
Epas1	92.462	196.719	90.9417	6.6411	0	3.85742	0	3.20834	0	5.37469	5.11886	0
Gm29168	0	0	0	0	0	0	0	0	0	0	0	0
Tmem247	0	0	0	0	0	0	0	0	0	0	0	0
Atp6v1e2	0	0	0	0	0	0	0	0	0	0	0	0
Rhoq	257.334	482.326	178.748	34.0356	25.1921	38.5742	31.4111	16.0417	22.9376	47.0286	83.3643	99.3506
Pigf	2.228	2.91436	2.35194	6.6411	6.53128	3.85742	4.18814	4.27779	5.39708	7.3902	6.58139	7.72727
Cript	320.832	332.237	293.993	286.397	208.068	256.519	253.383	235.279	236.122	249.923	274.956	294.74
Gm24648	0	0	0	0	0	0	0	0	0	0	0	0
Gm5499	0	0	0	0	0	1.92871	0	0	1.34927	0.671837	1.46253	0
Socs5	40.104	29.1436	35.2791	47.3178	33.5895	35.6812	46.0696	34.2223	28.3347	59.7935	47.5323	79.4805
Gm22346	0	0	0	0	0	0	0	0	0	0	0	0
Mcfd2	118.084	104.917	233.626	170.178	185.675	178.406	179.043	133.681	125.482	90.0261	110.421	121.429
4833418N02Rik	8.912	16.029	10.1917	2.49041	3.73216	3.85742	0	3.20834	0	2.68735	2.1938	6.62337
Ttc7	13.368	14.5718	10.1917	13.2822	27.0582	18.3228	23.0348	19.2501	16.1912	10.7494	8.77519	9.93506
Gm15978	0	0	0	0	0	0	0	0	0	0	0	0
0610012D04Rik	0	0	0	0	0	0	0	0	0	0	0	0
Stpg4	0	0	0.78398	0	0	0	0	0	0	0.671837	0	0
Calm2	3109.17	3188.3	3353.87	1338.18	1354.77	1177.48	1898.28	1864.05	2165.58	1930.19	2283.01	2413.12
Gm26005	0	0	0	0	0	0	0	0	0	0	0	0
Gm28676	0	0	0	0	0	0	0	0	0	0	0	0
Epcam	1.114	4.37153	7.05582	0.830138	0	0	0	0	0	0.671837	0	0
Msh2	23.394	24.772	13.3277	78.8631	109.166	95.4712	166.479	120.848	121.434	96.7445	138.209	139.091
Kcnk12	0	1.45718	0	0	0	0	1.04704	0	0	0.671837	0	0
Rpl36-ps4	2.228	1.45718	3.13592	0	0.93304	1.92871	1.04704	1.06945	2.69854	0.671837	0	2.20779
Msh6	71.296	102.002	72.1262	83.8439	61.5807	103.186	78.5277	99.4586	85.004	50.3877	38.0258	40.8441
Fbxo11	570.368	765.018	456.277	75.5425	85.8397	138.867	54.4459	49.1946	41.8273	53.7469	57.0387	57.4026
Gm4832	14.482	13.1146	10.1917	14.1123	19.5938	10.6079	13.6115	12.8334	14.842	6.04653	8.77519	7.72727
Gm26612	0	0	0	0	0	0	0	0	0	0	0	0
Gm22542	0	0	0	0	0	0	0	0	0	0	0	0
Gm23947	0	1.45718	0	0	0	0	0	0	0	0	0	1.1039
Foxn2	550.316	553.728	670.303	274.776	213.666	205.408	239.771	210.681	148.42	233.799	111.152	175.519
Ppp1r21	2.228	2.91436	1.56796	19.0932	23.326	29.895	10.4704	12.8334	12.1434	14.1086	13.894	12.1429
Gm38109	0	0	0	0	0	0	0	0	0	0	0	0
Ston1	0	7.28589	3.13592	0	0.93304	0	2.09407	8.55558	1.34927	6.04653	11.7002	13.2467
Gtf2a1l	0	0	0	0.830138	0	0	0	0	0	0	0	1.1039
Lhcgr	0	0	0	0	0	0	0	0	0	0	0	0
Fshr	0	0	0	0	0	0	0	0	0	0	0	0
Gm10184	77.98	48.0869	125.437	73.8822	56.9155	39.5386	199.984	205.334	211.835	100.104	122.121	136.883
Nrxn1	1.114	0	0	0	0	0.964356	0	0	0	0.671837	0	0
Gm24510	0	0	0	0	0	0	0	0	0	0	0	0
Gm10493	0	0	0	0	0	0	0	0	0	0	0	0
Gm19815	1.114	2.91436	4.70388	4.98083	3.73216	2.89307	4.18814	3.20834	5.39708	1.34367	3.65633	2.20779
Gm20491	0	0	0	0	0	0	0	0	0	0	0	0
4930480K15Rik	0	0	0	0	0	0	0	0	0	0	0	0
Gm47307	0	0	0	0	0	0	0	0	0	0	0	0
Gm10308	0	0	0	0	0	0	0	0	0	0	0	0
Gm27475	0	0	0	0	0	0	0	0	0	0	0	0
Gm6741	7.798	2.91436	3.13592	8.30138	4.6652	9.64356	13.6115	14.9723	9.44488	3.35918	8.77519	9.93506
Gm15404	0	0	0	0	0	0	0	0	0	0	0	0
Gm15403	0	0	0	0	0	0	0	0	0	0	0	0
Gm24244	0	0	0	0	0	0	0	0	0	0	0	0
Gm44345	0	0	0	0	0	0	0	0	0	0	0	0
Gm27039	0	0	0	0	0	0	0	0	0	0.671837	0	0
Adcyap1	0	0	0	0	0	0	0	0	0	0	0	0
Gm25935	1.114	0	0	0	0.93304	0	1.04704	1.06945	0	0	0	0
Gm22593	0	0	0	0	0	0	0	0	0	0	0	0
Mettl4	18.938	18.9433	14.8956	39.8466	41.9868	27.9663	59.6811	47.0557	47.2244	40.982	30.7131	26.4935
2700099C18Rik	2.228	1.45718	3.13592	0.830138	0.93304	0.964356	10.4704	8.55558	12.1434	24.1861	25.5943	14.3506
Gm27038	0	0	0	0	0	0	0	0	0	0	0	0
Gm1976	4.456	1.45718	0.78398	12.4521	10.2634	9.64356	4.18814	18.1806	20.239	5.37469	10.2377	3.31169
Gm23964	0	0	0	0	0	0	0	0	0	0	0	0
Gm26734	0	1.45718	0	0	0	0.964356	0	2.1389	0	2.01551	1.46253	0
Gm23102	0	0	0	0	0	0	0	0	0	0	0	0
Gm20939	0	0	0	0	0	1.92871	1.04704	3.20834	0	1.34367	0.731265	2.20779
Gm29277	0	0	0	0	0	0	0	0	0	0	0	0
Gm29089	0	0	0	0	0	0	0	0	0	0	0	0
Gm2098	0	0	0	0	0	0	0	0	0	0	0	0
Zfy1	0	0	0	0	0	0	0	0	0	0	0	0
Uba1y	0	0	0	0	0	0	0	0	0	0	0	0
Gm28588	0	0	0	0	0	0	0	0	0	0	0	0
Gm28587	0	0	0	0	0	0	0	0	0	0.671837	0	0
Rhoay-ps3	0	0	0	0	0	0	0	0	0	0	0	0
Kdm5d	0	61.2015	0.78398	30.7151	10.2634	15.4297	15.7055	17.1112	14.842	35.6073	0	27.5974
n-R5s1	0	0	0	0	0	0	0	0	0	0	0	0
Gm47281	0	0	0	0	0	0	0	0	0	0	0	0
Eif2s3y	1.114	238.977	0	87.9946	37.3216	32.7881	69.1044	84.4864	29.6839	130.336	0	140.195
Gm29650	0	2.91436	0.78398	2.49041	0.93304	0	0	0	0	6.71837	0	1.1039
Tspy-ps	0	0	0	0	0	0	0	0	0	0	0	1.1039
Uty	2.228	209.834	0.78398	12.4521	5.59824	0.964356	8.37629	19.2501	6.74635	32.2482	1.46253	33.1169
Ddx3y	1.114	1508.18	0.78398	125.351	47.5851	27.002	79.5747	82.3475	18.8898	139.742	0.731265	99.3506
Gm4017	5.57	37.8866	4.70388	2.49041	3.73216	1.92871	5.23518	1.06945	0	4.03102	1.46253	3.31169
Gm18665	0	0	0	0.830138	0	0	0	0	0	0	0	0
Usp9y	0	0	0	5.81096	0	0	5.23518	0	0	0	0	0
Gm25565	0	0	0	0	0	0	0	0	0	0	0	0
Gm17790	0	0	0	0	0	0.964356	0	0	0	0	0	0
Gm29167	0	0	0	0	0	0	0	0	0	0	0	0
Gm8446	0	0	0	0	0	0	0	0	0	0	0	0
Gm28534	0	0	0	0	0	0	0	0	0	0	0	0
Gm28975	0	0	0	0	0	0	0	0	0	0	0	0
Gm28974	0	0	0	0	0	0	0	0	0	0	0	0
Gm18797	0	0	0	0	0	0	0	0	0	0	0	0
Rhoay-ps1	0	0	0	0	0	0	0	0	0	0	0	0
Zfy2	0	0	0	0	0	0	0	0	0	0	0	0
Uba1y-ps2	0	0	0	0	0	0	0	0	0	0	0	0
Gm18796	0	0	0	0	0	0	0	0	0	0	0	0
Gm29552	0	0	0	0	0	0	0	0	0	0	0	0
Gm29550	0	0	0	0	0	0	0	0	0	0	0	0
Gm29551	0	0	0	0	0	0	0	0	0	0	0	0
Gm8480	0	0	0	0	0	0	0	0	0	0	0	0
Gm29553	0	0	0	0	0	0	0	0	0	0	0	0
Gm22119	0	0	0	0	0	0	0	0	0	0	0	0
Gm28630	0	0	0	0	0	0	0	0	0	0	0	0
Gm28629	0	0	0	0	0	0	0	0	0	0	0	0
H2al2c	0	0	0	0	0	0	0	0	0	0	0	0
Uba1y-ps1	0	0	0	0	0	0	0	0	0	0	0	0
Sry	0	0	0	0	0	0	0	0	0	0	0	0
Gm18798	0	0	0	0	0	0	0	0	0	0	0	0
H2al2b	0	0	0	0	0	0	0	0	0	0	0	0
Gm28628	0	0	0	0	0	0	0	0	0	0	0	0
Gm4064	0	0	0	0	0	0	0	0	0	0	0	0
Gm6137	0	0	0	0	0	0	0	0	0	0	0	0
Gm8498	0	0	0	0	0	0	0	0	0	0	0	0
Rbmy	0	0	0	0	0	0	0	0	0	0	0	0
Gm10256	0	0	0	0	0	0	0	0	0	0	0	0
Gm8502	0	0	0	0	0	0	0	0	0	0	0	0
Gm8506	0	0	0	0	0	0	0	0	0	0	0	0
Gm10352	0	0	0	0	0	0	0	0	0	0	0	0
Gm8510	0	0	0	0	0	0	0	0	0	0	0	0
Gm29289	0	0	0	0	0	0	0	0	0	0	0	0
Gm21677	0	0	0	0	0	0	0	0	0	0	0	0
Gm29288	0	0	0	0	0	0	0	0	0	0	0	0
Gm21693	0	0	0	0	0	0	0	0	0	0	0	0
Gm21139	0	0	0	0	0	0	0	0	0	0	0	0
Gm21704	0	0	0	0	0	0	0	0	0	0	0	0
Gm21147	0	0	0	0	0	0	0	0	0	0	0	0
Gm21708	0	0	0	0	0	0	0	0	0	0	0	0
Gm21156	0	0	0	0	0	0	0	0	0	0	0	0
Rhoay-ps2	0	0	0	0	0	0	0	0	0	0	0	0
Gm2316	0	0	0	0	0	0	2.09407	2.1389	0	0.671837	0.731265	2.20779
Gm3376	0	0	0	0	0	0	0	0	0	0	0	0
Gm2325	0	0	0	0	0	0	0	0	0	0	0	0
Gm28649	0	0	0	0	0	0	0	0	0	0	0	0
Gm8521	0	0	0	0	0	0	0	0	0	0	0	0
Gm18177	0	0	0	0	0	0	0	0	0	0	0	0
Gm28429	0	0	0	0	0	0	0	0	0	0	0	0
Gm28413	0	0	0	0	0	0	0	0	0	0	0	0
Gm28412	0	0	0	0	0	0	0	0	0	0	0	0
Gm8525	1.114	0	0	0	0	0	0	0	0	0	0	0
Gm28414	0	0	0	0	0	0	0	0	0	0	0	0
Gm28648	0	0	0	0	0	0	0	0	0	0	0	0
Gm28647	0	0	0	0	0	0	0	0	0	0	0	0
Gm29435	0	0	0	0	0	0	0	0	0	0	0	0
Vmn2r-ps139	0	0	0	0	0	0	0	0	0	0	0	0
Gm29038	0	0	0	0	0	0	0	0	0	0	0	0
Gm28191	0	0	0	0	0	0	0	0	0	0	0	0
Gm28186	0	0	0	0	0	0	0	0	0	0.671837	0	0
Gm21064	0	0	0	0	0	0	0	0	0	0	0	0
Gm28241	0	0	0	0	0	0	0	0	0	0	0	0
Gm28242	0	0	0	0	0	0	0	0	0	0	0	0
Gm37222	0	0	0	0.830138	0	0	0	0	0	0	0	0
Gm28356	0	0	0	0	0	0	0	0	0	0	0	0
Gm28357	0	0	0	0	0	0	0	0	0	0	0	0
Gm29352	0	0	0	0	0	0	0	0	0	0	0	0
Gm29351	0	0	0	0	0	0	0	0	0	0	0	0
Gm29350	0	0	0	0	0	0	0	0	0	0	0	0
Gm29349	0	0	0	0	0	0	0	0	0	0	0	0
Gm29355	0	0	0	0	0	0	0	0	0	0	0	0
Gm20918	0	0	0	0	0	0	0	0	0	0	0	0
Gm29354	0	0	0	0	0	0	0	0	0	0	0	0
Gm29353	0	0	0	0	0	0	0	0	0	0	0	0
Gm21820	0	0	0	0	0	0	0	0	0	0	0	0
Gm29357	0	0	0	0	0	0	0	0	0	0	0	0
Gm29356	0	0	0	0	0	0	0	0	0	0	0	0
Gm29161	0	0	0	0	0	0	0	0	0	0	0	0
Gm28767	0	0	0	0	0	0	0	0	0	0	0	0
Gm29160	0	0	0	0	0	0	0	0	0	0	0	0
Gm20915	0	0	0	0	0	0	0	0	0	0	0	0
Gm28766	0	0	0	0	0	0	0	0	0	0	0	0
Gm29159	0	0	0	0	0	0	0	0	0	0	0	0
Gm27663	0	0	0	0	0	0	0	0	0	0	0	0
Gm29158	0	0	0	0	0	0	0	0	0	0	0	0
Gm21854	0	0	0	0	0	0	0	0	0	0.671837	0	0
Gm28768	0	0	0	0	0	0	0	0	0	0	0	0
Gm28769	0	0	0	0	0	0	0	0	0	0	0	0
Gm20914	0	0	0	0	0	0	0	0	0	0	0	0
Gm28171	0	0	0	0	0	0	0	0	0	0	0	0
Gm28173	0	0	0	0	0	0	0	0	0	0	0	0
Gm37236	0	0	0	0	0	0	0	0	0	0	0	0
Gm29194	0	0	0	0	0	0	0	0	0	0	0	0
Gm21778	0	0	0	0	0	0	0	0	0	0	0	0
Gm29195	0	0	0	0	0	0	0	0	0	0	0	0
Gm29196	0	0	0	0	0	0	0	0	0	0	0	0
Gm28435	0	0	0	0	0	0	0	0	0	0	0	0
Gm28436	0	0	0	0	0	0	0	0	0	0	0	0
Gm29197	0	0	0	0	0	0	0	0	0	0	0	0
Gm29198	0	0	0	0	0	0	0	0	0	0	0	0
Gm29193	0	0	0	0	0	0	0	0	0	0	0	0
Gm28430	0	0	0	0	0	0	0	0	0	0	0	0
Gm21746	0	0	0	0	0	0	0	0	0	0	0	0
Gm28593	0	0	0	0	0	0	0	0	0	0	0	0
Gm20873	0	0	0	0	0	0	0	0	0	0	0	0
Gm28916	0	0	0	0	0	0	0	0	0	0	0	0
Gm28915	0	0	0	0	0	0	0	0	0	0	0	0
Gm28918	0	0	0	0	0	0	0	0	0	0	0	0
Gm28917	0	0	0	0	0	0	0	0	0	0	0	0
Gm28919	0	0	0	0	0	0	0	0	0	0	0	0
Gm21719	0	0	0	0	0	0	0	0	0	0	0	0
Gm28921	0	0	0	0	0	0	0	0	0	0	0	0
Gm28920	0	0	0	0	0	0	0	0	0	0	0	0
Gm28444	0	0	0	0	0	0	0	0	0	0	0	0
Gm28443	0	0	0	0	0	0	0	0	0	0	0	0
Gm20830	0	0	0	0	0	0	0	0	0	0	0	0
Gm28442	0	0	0	0	0	0	0	0	0	0	0	0
Gm28445	0	0	0	0	0	0	0	0	0	0	0	0
Gm20788	0	0	0	0	0	0	0	0	0	0	0	0
Gm28999	0	0	0	0	0	0	0	0	0	0	0	0
Gm21244	0	0	0	0	0	0	0	0	0	0	0	0
Gm28997	0	0	0	0	0	0	0	0	0	0	0	0
Gm28998	0	0	0	0	0	0	0	0	0	0	0	0
Gm28398	0	0	0	0	0	0	0	0	0	0	0	0
Gm28397	0	0	0	0	0	0	0	0	0	0	0	0
Gm28400	0	0	0	0	0	0	0	0	0	0	0	0
Gm28399	0	0	0	0	0	0	0	0	0	0	0	0
Gm28395	0	0	0	0	0	0	0	0	0	0	0	0
Gm21788	0	0	0	0	0	0	0	0	0	0	0	0
Gm28394	0	0	0	0	0	0	0	0	0	0	0	0
Gm28396	0	0	0	0	0	0	0	0	0	0	0	0
Gm28393	0	0	0	0	0	0	0	0	0	0	0	0
Gm20826	0	0	0	0	0	0	0	0	0	0	0	0
Vmn2r-ps149	0	0	0	0	0	0	0	0	0	0	0	0
Gm28576	0	0	0	0	0	0	0	0	0	0	0	0
Gm28575	0	0	0	0	0	0	0	0	0	0	0	0
Gm28574	0	0	0	0	0	0	1.04704	0	0	0	0	0
Gm28573	0	0	0	0	0	0	0	0	0	0	0	0
Gm28572	0	0	0	0	0	0	0	0	0	0	0	0
Gm28571	0	0	0	0	0	0	0	0	0	0	0	0
Gm28570	0	0	0	0	0	0	0	0	0	0	0	0
Gm29049	0	0	0	0	0	0	0	0	0	0	0	0
Gm20825	0	0	0	0	0	0	0	0	0	0	0	0
Gm29047	0	0	0	0	0	0	0	0	0	0	0	0
Gm29048	0	0	0	0	0	0	0	0	0	0	0	0
Gm29045	0	0	0	0	0	0	0	0	0	0	0	0
Gm29046	1.114	1.45718	0	0	0	0.964356	0	0	0	0	0	0
Gm29043	0	0	0	0	0	0	0	0	0	0	0	0
Gm29044	0	0	0	0	0	0	0	0	0	0	0	0
Gm37951	0	0	0	0.830138	0	1.92871	0	0	0	0	0	0
Gm20824	0	0	0	0	0	0	1.04704	0	0	0	0	0
Gm28146	0	0	0	0	0	0	0	0	0	0	0	0
Gm28145	0	0	0	0	0	0	0	0	0	0	0	0
Gm28148	0	0	0	0	0	0	0	0	0	0	0	0
Gm28147	0	0	0	0	0	0	0	0	0	0	0	0
Gm28142	0	0	0	0	0	0	0	0	0	0	0	0
Gm28141	0	0	0	0	0	0	0	0	0	0	0	0
Gm28144	0	0	0	0	0	0	0	0	0	0	0	0
Gm28143	0	0	0	0	0	0	0	0	0	0	0	0
Gm28150	0	0	0	0	0	0	0	0	0	0	0	0
Gm28149	0	0	0	0	0	0	0	0	0	0	0	0
Gm28098	0	0	0	0	0	0	0	0	0	0	0	0
Gm28330	0	0	0	0	0	0	0	0	0	0	0	0
Gm28331	0	0	0	0	0	0	0	0	0	0	0	0
Gm28099	0	0	0	0	0	0	0	0	0	0	0	0
Gm20815	0	0	0	0	0	0	0	0	0	0	0	0
Gm28328	0	0	0	0	0	0	0	0	0	0	0	0
Gm28329	0	0	0	0	0	0	0	0	0	0	0	0
Gm28270	0	0	0	0	0	0	0	0	0	0	0	0
Gm28327	0	0	0	0	0	0	0	0	0	0	0	0
Gm28097	0	0	0	0	0	0	0	0	0	0	0.731265	0
Gm29365	0	0	0	0	0	0	0	0	0	0	0	0
Gm29364	0	0	0	0	0	0	0	0	0	0	0	0
Gm29363	0	0	0	0	0	0	0	0	0	0	0	0
Gm21292	0	0	0	0	0	0	0	0	0	0	0	0
Gm21721	0	0	0	0	0	0	0	0	0	0	0	0
Gm29366	0	0	0	0	0	0	0	0	0	0	0	0
Gm29281	0	0	0	0	0	0	0	0	0	0	0	0
Gm29330	0	0	0	0	0	0	0	0	0	0	0	0
Gm29329	0	0	0	0	0	0	0	0	0	0	0	0
Gm21812	0	0	0	0	0	0	0	0	0	0	0	0
Gm29535	0	0	0	0	0	0	0	0	0	0	0	0
Gm29533	0	0	0	0	0	0	0	0	0	0	0	0
Gm29534	0	0	0	0	0	0	0	0	0	0	0	0
Gm21874	0	0	0	0	0	0	0	0	0	0	0	0
Gm28849	0	0	0	0	0	0	0	0	0	0	0	0
Gm28847	0	0	0.78398	0	0	0	0	0	0	0	0	0
Gm28848	0	0	0	0	0	0	0	0	0	0	0	0
Gm28846	0	0	0	0	0	0	0	0	0	0	0	0
Gm29471	0	0	0	0	0	0	0	0	0	0	0	0
Gm29474	0	0	0	0	0	0	0	0	0	0	0	0
Gm29475	0	0	0	0	0	0	0	0	0	0	0	0
Gm20821	0	0	0	0	0	0	0	0	0	0	0	0
Gm28506	0	0	0	0	0	0	0	0	0	0	0	0
Gm28507	0	0	0	0	0	0	0	0	0	0	0	0
Gm21301	0	0	0	0	0	0	0	0	0	0	0	0
Gm29142	0	0	0	0	0	0	0	0	0	0	0	0
Gm21310	0	0	0	0	0	0	0	0	0	0	0	0
Gm28509	0	0	0	0	0	0	0	0	0	0	0	0
Gm28508	0	0	0	0	0	0	0	0	0	0	0	0
Gm20834	0	0	0	0	0	0	0	0	0	0	0	0
Gm28510	0	0	0	0	0	0	0	0	0	0	0	0
Gm29525	0	0	0	0	0	0	0	0	0	0	0	0
Gm29526	0	0	0	0	0	0	0	0	0	0	0	0
Gm20737	0	0	0	0	0	0	0	0	0	0	0	0
Gm21775	0	0	0	0	0	0	0	0	0	0	0	0
Gm21900	0	0	0	0	0	0	0	0	0	0	0	0
Gm29527	0	0	0	0	0	0	0	0	0	0	0	0
Gm20775	0	0	0	0	0.93304	0	1.04704	0	0	0	0	0
Gm29522	0	0	0	0	0	0	0	0	0	0	0	0
Gm29523	0	0	0	0	0	0	0	0	0	0	0	0
Gm29524	0	0	0	0	0	0	0	0	0	0	0	0
Gm29528	0	0	0	0	0	0	0	0	0	0	0	0
Gm20777	0	0	0	0	0	0	0	0	0	0	0	0
Gm28955	0	0	0	0	0	0	0	0	0	0	0	0
Gm28954	0	0	0	0	0	0	0	0	0	0	0	0
Gm28953	0	0	0	0	0	0	0	0	0	0	0	0
Gm20776	0	0	0	0	0	0	0	0	0	0	0	0
Gm28958	0	0	0	0	0	0	0	0	0	0	0	0
Gm20828	0	0	0	0	0	0	0	0	0	0	0	0
Gm28957	0	0	0	0	0	0	0	0	0	0	0	0
Gm28956	0	0	0	0	0	0	0	0	0	0	0	0
Gm28952	0	0	0	0	0	0	0	0	0	0	0	0
Gm28951	0	0	0	0	0	0	0	0	0	0	0	0
Gm28390	0	0	0	0	0	0	0	0	0	0	0	0
Gm28391	0	0	0	0	0	0	0	0	0	0	0	0
Gm28389	0	0	0	0	0	0	0	0	0	0	0	0
Gm28655	0	0	0	0	0	0	0	0	0	0	0	0
Gm28654	0	0	0	0	0	0	0	0	0	0	0	0
Gm28657	0	0	0	0	0	0	0	0	0	0	0	0
Gm28656	0	0	0	0	0	0	0	0	0	0	0	0
Gm29554	0	0	0	0	0	0	0	0	0	0	0	0
Gm29556	0	0	0	0	0	0	0	0	0	0	0	0
Gm20812	0	0	0	0	0	0	1.04704	0	0	0	0	0
Gm35108	0	0	0	0	0	0	0	0	0	0	0	0
Gm37739	0	0	0	0	0	0	0	0	0	0	0	0
Gm21736	0	0	0	0	0	0	0	0	0	0	0	0
Gm21379	0	0	0	0	0	0	0	0	0	0	0	0
Gm36928	0	0	0	0	0	0	0	0	0	0	0	0
Gm20807	0	0	0	0	0	0	0	0	0	0	0	0
Gm38084	0	0	0	0	0	0	0	0	0	0	0	0
Gm37231	0	0	0	0	0	0	0	0	0	0	0	0
Gm21891	0	0	0	0	0	0	0	0	0	0	0	0
Gm21425	0	0	0	0	0	0	0	0	0	0	0	0
Gm37252	0	0	0	0	0	0	0	0	0	0	0	0
Gm21828	0	0	0	0	0	0	0	0	0	0	0	0
Gm21440	0	0	0	0	0	0	0	0	0	0	0	0
Gm21454	0	0	0	0	0	0	0	0	0	0	0	0
Gm37147	0	0	0	0	0	0	0	0	0	0	0	0
Gm38159	0	0	0	0	0	0	0	0	0	0	0	0
Gm21725	0	0	0	0	0	0	0	0	0	0	0	0
Gm37870	0	0	0	0	0	0	0	0	0	0	0	0
Gm37378	0	0	0	0	0	0	0	0	0	0	0	0
Gm21866	0	0	0	0	0	0	0	0	0	0	0	0
Gm20773	0	0	0	0	0	0	0	0	0	0	0	0
Gm36398	0	0	0	0	0	0	0	0	0	0	0	0
Gm37441	0	0	0	0	0	0	0	0	0	0	0	0
Gm37561	0	0	0	0	0	0	0	0	0	0	0	0
Gm36728	0	0	0	0	0	0	0	0	0	0	0	0
Gm32295	0	0	0	0	0	0	0	0	0	0	0	0
Gm20836	0	0	0	0	0	0	0	0	0	0	0	0
Gm37263	0	1.45718	0	0	0	0	0	0	0	0	0	0
Gm21767	0	0	0	0	0	0	0	0	0	0	0	0
Gm37130	0	0	0	0	0	0	0	0	0	0	0	0
Gm37467	0	0	0	0	0	0	0	0	0	0	0	0
Gm20928	0	0	0	0	0	0	0	0	0	0	0	0
Gm38363	0	0	0	0	0	0	0	0	0	0	0	0
Gm30174	0	0	0	0	0	0	0	0	0	0	0	0
Gm30353	0	0	0	0	0	0	0	0	0	0	0	0
Gm30686	0	0	0	0	0	0	0	0	0	0	0	0
Gm30737	0	0	0	0	0	0	0	0	0	0	0	0
Gm36987	0	0	0	0	0	0	0	0	0	0	0	0
Gm31186	0	0	0	0	0	0	0	0	0	0	0	0
Gm37654	0	0	0	0	0	0	0	0	0	0	0	0
Gm37044	0	0	0	0	0	0	0	0	0	0	0	0
Gm31511	0	0	0	0	0	0	0	0	0	0	0	0
Gm37572	0	0	0	0	0	0	0	0	0	0	0	0
Gm37344	0	0	0	0	0	0	0	0	0	0	0	0
Gm37059	0	0	0	0	0	0	0	0	0	0	0	0
Gm31942	0	0	0	0	0	0	0	0	0	0	0	0
Gm37440	0	0	0	0	0	0	0	0	0	0	0	0
Gm38185	0	0	0	0	0	0	0	0	0	0	0	0
Gm37395	0	0	0	0	0	0	0	0	0	0	0	0
Gm37577	0	0	0	0	0	0	0	0	0	0	0	0
Gm20822	0	0	0	0	0	0	0	0	0	0	0	0
Gm38183	0	0	0	0	0	0	0	0	0	0	0	0
Gm38149	0	0	0	0	0	0	0	0	0	0	0	0
Gm38145	0	0	0	0	0	0	0	0	0	0	0	0
Gm32033	0	0	0	0	0	0	0	0	0	0	0	0
Gm32447	0	0	0	0	0	0	0	0	0	0	0	0
Gm20770	0	0	0	0	0	0	0	0	0	0	0	0
Gm38016	0	0	0	0	0	0	0	0	0	0	0	0
Gm37158	0	0	0	0	0	0	0	0	0	0	0	0
Gm36998	0	0	0	0	0	0	0	0	0	0	0	0
Gm33112	0	0	0	0	0	0	0	0	0	0	0	0
Gm21809	0	0	0	0	0	0	0	0	0	0	0	0
Gm34015	0	0	0	0	0	0	0	0	0	0	0	0
Gm20877	0	0	0	0	0	0	0	0	0	0	0	0
Gm33191	0	0	0	0	0	0	0	0	0	0	0	0
Gm38003	0	0	0	0	0	0	0	0	0	0	0	0
Gm20781	0	0	0	0	0	0	0	0	0	0	0	0
Rbm31y	0	0	0	0	0	0	0	0	0	0	0	0
Gm37325	0	0	0	0	0	0	0	0	0	0	0	0
Gm20833	0	0	0	0	0	0	0	0	0	0	0	0
Gm37865	0	0	0	0	0	0	0	0	0	0	0	0
Gm36941	0	0	0	0	0	0	0	0	0	0	0	0
Gm21904	0	0	0	0	0	0	0	0	0	0	0	0
Gm37937	0	0	0	0	0	0	0	0	0	0	0	0
Gm20772	0	0	0	0	0	0	0	0	0	0	0	0
Gm20831	0	0	0	0	0	0	0	0	0	0	0	0
Gm37286	0	0	0	0	0	0	0	0	0	0	0	0
Srsy	0	0	0	0	0	0	0	0	0	0	0	0
Gm38028	0	0	0	0	0	0	0	0	0	0	0	0
Gm21764	0	0	0	0	0	0	0	0	0	0	0	0
Ssty1	0	0	0	0	0	0	0	0	0	0	0	0
Gm38072	0	0	0	0	0	0	0	0	0	0	0	0
Gm20851	0	0	0	0	0	0	0	0	0	0	0	0
Gm30312	0	0	0	0	0	0	0	0	0	0	0	0
Gm37433	0	0	0	0	0	0	0	0	0	0	0	0
Gm37473	0	0	0	0	0	0	0	0	0	0	0	0
Gm37656	0	0	0	0	0	0	0	0	0	0	0	0
Gm38127	0	0	0	0	0	0	0	0	0	0	0	0
Gm30638	0	0	0	0	0	0	0	0	0	0	0	0
Gm38361	0	0	0	0	0	0	0	0	0	0	0	0
Gm31260	0	0	0	0	0	0	0	0	0	0	0	0
Gm21660	0	0	0	0	0	0	0	0	0	0	0	0
Gm38209	0	0	0	0	0	0	0	0	0	0	0	0
Gm21822	0	0	0	0	0	0	0	0	0	0	0	0
Gm37734	0	0	0	0	0	0	0	0	0	0	0	0
Gm38013	0	0	0	0	0	0	0	0	0	0	0	0
Gm21678	0	0	0	0	0	0	0	0	0	0	0	0
Gm37948	0	0	0	0	0	0	0	0	0	0	0	0
Gm37442	0	0	0	0	0	0	0	0	0	0	0	0
Gm34550	0	0	0	0	0	0	0	0	0	0	0	0
Gm37544	0	0	0	0	0	0	0	0	0	0	0	0
Gm34716	0	0	0	0	0	0	0	0	0	0	0	0
Gm37635	0	0	0	0	0	0	0	0	0	0	0	0
Gm35070	0	0	0	0	0	0	0	0	0	0	0	0
Gm35134	0	0	0	0	0	0	0	0	0	0	0	0
Gm37998	0	0	0	0	0	0	0	0	0	0	0	0
Gm38094	0	0	0	0	0	0	0	0	0	0	0	0
Gm21763	0	0	0	0	0	0	0	0	0	0	0	0
Gm38369	0	0	0	0	0	0	0	0	0	0	0	0
Gm35843	0	0	0	0	0	0	0	0	0	0	0	0
Gm38168	0	0	0	0	0	0	0	0	0	0	0	0
Gm37740	0	0	0	0	0	0	0	0	0	0	0	0
Gm27701	0	0	0	0	0	0	0	0	0	0	0	0
Gm37723	0	0	0	0	0	0	0	0	0	0	0	0
Gm36261	0	0	0	0	0	0	0	0	0	0	0	0
Gm37898	0	0	0	0	0	0	0	0	0	0	0	0
Gm36467	0	0	0	0	0	0	0	0	0	0	0	0
Gm37927	0	0	0	0	0	0	0	0	0	0	0	0
Gm36891	0	0	0	0	0	0	0	0	0	0	0	0
Gm36929	0	0	0	0	0	0	0	0	0	0	0	0
Gm38174	0	0	0	0	0	0	0	0	0	0	0	0
Gm29866	0	0	0	0	0	0	0	0	0	0	0	0
Gm36950	0	0	0	0	0	0	0	0	0	0	0	0
Gm20910	0	0	0	0	0	0	0	0	0	0	0	0
Gm30598	0	0	0	0	0	0	0	0	0	0	0	0
Gm20909	0	0	0	0	0	0	0	0	0	0	0	0
Gm20865	0	0	0	0	0	0	0	0	0	0	0	0
Gm37462	0	0	0	0	0	0	0	0	0	0	0	0
Gm37658	0	0	0	0	0	0	0	0	0	0	0	0
Gm32347	0	0	0	0	0	0	0	0	0	0	0	0
Gm31123	0	0	0	0	0	0	0	0	0	0	0	0
Gm38370	0	0	0	0	0	0	0	0	0	0	0	0
Gm38054	0	0	0	0	0	0	0	0	0	0	0	0
Gm37476	0	0	0	0	0	0	0	0	0	0	0	0
Gm37369	0	0	0	0	0	0	0	0	0	0	0	0
Gm38181	0	0	0	0	0	0	0	0	0	0	0	0
Gm31335	0	0	0	0	0	0	0	0	0	0	0	0
Gm37690	0	0	0	0	0	0	0	0	0	0	0	0
Gm38107	0	0	0	0	0	0	0	0	0	0	0	0
Gm31571	0	0	0	0	0	0	0	0	0	0	0	0
Gm32114	0	0	0	0	0	0	0	0	0	0	0	0
Gm37075	0	0	0	0	0	0	0	0	0	0	0	0
Gm37921	0	0	0	0	0	0	0	0	0	0	0	0
Gm32180	0	0	0	0	0	0	0	0	0	0	0	0
Gm38371	0	0	0	0	0	0	0	0	0	0	0	0
Gm37657	0	0	0	0	0	0	0	0	0	0	0	0
Gm37448	0	0	0	0	0	0	0	0	0	0	0	0
Gm33163	0	0	0	0	0	0	0	0	0	0	0	0
Gm21065	0	0	0	0	0	0	0	0	0	0	0	0
Gm36978	0	0	0	0	0	0	0	0	0	0	0	0
Gm37721	0	0	0	0	0	0	0	0	0	0	0	0
Gm37129	0	0	0	0	0	0	0	0	0	0	0	0
Gm37990	0	0	0	0	0	0	0	0	0	0	0	0
Gm21366	0	0	0	0	0	0	0	0	0	0	0	0
Gm33954	0	0	0	0	0	0	0	0	0	0	0	0
Gm37538	0	0	0	0	0	0	0	0	0	0	0	0
Gm21871	0	0	0	0	0	0	0	0	0	0	0	0
Gm34274	0	0	0	0	0	0	0	0	0	0	0	0
Gm34217	0	0	0	0	0	0	0	0	0	0	0	0
Gm21469	0	0	0	0	0	0	0	0	0	0	0	0
Gm21661	0	0	0	0	0	0	0	0	0	0	0	0
Gm37952	0	0	0	0	0	0	0	0	0	0	0	0
Gm21907	0	0	0	0	0	0	0	0	0	0	0	0
Gm37627	0	0	0	0	0	0	0	0	0	0	0	0
Gm20925	0	0	0	0	0	0	0	0	0	0	0	0
Gm20926	0	0	0	0	0	0	0	0	0	0	0	0
Gm37454	0	0	0	0	0	0	0	0	0	0	0	0
Gm38138	0	0	0	0	0	0	0	0	0	0	0	0
Gm29740	0	0	0	0	0	0	0	0	0	0	0	0
Gm37840	0	0	0	0	0	0	0	0	0	0	0	0
Gm37574	0	0	0	0	0	0	0	0	0	0	0	0
Gm21768	0	0	0	0	0	0	0	0	0	0	0	0
Gm37172	0	0	0	0	0	0	0	0	0	0	0	0
Gm35670	0	0	0	0	0	0	0	0	0	0	0	0
Gm20840	0	0	0	0	0	0	0	0	0	0	0	0
Gm35955	0	0	0	0	0	0	0	0	0	0	0	0
Gm37687	0	0	0	0	0	0	0	0	0	0	0	0
Gm38296	0	0	0	0	0	0	0	0	0	0	0	0
Gm38290	0	0	0	0	0	0	0	0	0	0	0	0
Gm38121	0	0	0	0	0	0	0	0	0	0	0	0
Gm36047	0	0	0	0	0	0	0	0	0	0	0	0
Gm36345	0	0	0	0	0	0	0	0	0	0	0	0
Gm37157	0	0	0	0	0	0	0	0	0	0	0	0
Gm38017	0	0	0	0	0	0	0	0	0	0	0	0
Gm36468	0	0	0	0	0	0	0	0	0	0	0	0
Gm21845	0	0	0	0	0	0	0	0	0	0	0	0
Gm20809	0	0	0	0	0	0	0	0	0	0	0	0
Gm37434	0	0	0	0	0	0	0	0	0	0	0	0
Gm37765	0	0	0	0	0	0	0	0	0	0	0	0
Gm38229	0	0	0	0	0	0	0	0	0	0	0	0
Gm36866	0	0	0	0	0	0	0	0	0	0	0	0
Gm30045	0	0	0	0	0	0	0	0	0	0	0	0
Gm21921	0	0	0	0	0	0	0	0	0	0	0	0
Gm37112	0	0	0	0	0	0	0	0	0	0	0	0
Gm37287	0	0	0	0	0	0	0	0	0	0	0	0
Gm30175	0	0	0	0	0	0	0	0	0	0	0	0
Gm21350	0	0	0	0	0	0	0	0	0	0	0	0
Gm21412	0	0	0	0	0	0	0	0	0	0	0	0
Gm37071	0	0	0	0	0	0	0	0	0	0	0	0
Gm37547	0	0	0	0	0	0	0	0	0	0	0	0
Gm36968	0	0	0	0	0	0	0	0	0	0	0	0
Gm38035	0	0	0	0	0	0	0	0	0	0	0	0
Gm20857	0	0	0	0	0	0	0	0	0	0	0	0
Gm30705	0	0	0	0	0	0	0	0	0	0	0	0
Gm21773	0	0	0	0	0	0	0	0	0	0	0	0
Gm37451	0	0	0	0	0	0	0	0	0	0	0	0
Gm37793	0	0	0	0	0	0	0	0	0	0	0	0
Gm30858	0	0	0	0	0	0	0	0	0	0	0	0
Gm21791	0	0	0	0	0	0	0	0	0	0	0	0
Gm21427	0	0	0	0	0	0	0	0	0	0	0	0
Gm37875	0	0	0	0	0	0	0	0	0	0	0	0
Gm37237	0	0	0	0	0	0	0	0	0	0	0	0
Gm38350	0	0	0	0	0	0	0	0	0	0	0	0
Gm20858	0	0	0	0	0	0	0	0	0	0	0	0
Gm31422	0	0	0	0	0	0	0	0	0	0	0	0
Gm37798	0	0	0	0	0	0	0	0	0	0	0	0
Gm37318	0	0	0	0	0	0	0	0	0	0	0	0
Gm31572	0	0	0	0	0	0	0	0	0	0	0	0
Gm21890	0	0	0	0	0	0	0	0	0	0	0	0
Gm21443	0	0	0	0	0	0	0	0	0	0	0	0
Gm37346	0	0	0	0	0	0	0	0	0	0	0	0
Gm38136	0	0	0	0	0	0	0	0	0	0	0	0
Gm37991	0	0	0	0	0	0	0	0	0	0	0	0
Gm37808	0	0	0	0	0	0	0	0	0	0	0	0
Gm33571	0	0	0	0	0	0	0	0	0	0	0	0
Gm32181	0	0	0	0	0	0	0	0	0	0	0	0
Gm28662	0	0	0	0	0	0	0	0	0	0	0	0
Gm28780	0	0	0	0	0	0	0	0	0	0	0	0
Gm21755	0	0	0	0	0	0	0	0	0	0	0	0
Gm20895	0	0	0	0	0	0	0	0	0	0	0	0
Gm28853	0	0	0	0	0	0	0	0	0	0	0	0
Gm28852	0	0	0	0	0	0	0	0	0	0	0	0
Gm28855	0	0	0	0	0	0	0	0	0	0	0	0
Gm28854	0	0	0	0	0	0	0	0	0	0	0	0
Gm28858	0	0	0	0	0	0	0	0	0	0	0	0
Gm20890	0	0	0	0	0	0	0	0	0	0	0	0
Gm28245	0	0	0	0	0	0	0	0	0	0	0	0
Gm28246	0	0	0	0	0	0	0	0	0	0	0	0
Gm28247	0	0	0	0	0	0	0	0	0	0	0	0
Gm28248	0	0	0	0	0	0	0	0	0	0	0	0
Gm20892	0	0	0	0	0	0	0	0	0	0	0	0
Gm28249	0	0	0	0	0	0	0	0	0	0	0	0
Gm28250	0	0	0	0	0	0	0	0	0	0	0	0
Gm28251	0	0	0	0	0	0	0	0	0	0.671837	0	0
Gm28243	0	0	0	0	0	0	0	0	0	0	0	0
Gm28244	0	0	0	0	0	0	0	0	0	0	0	0
Gm21771	0	0	0	0	0	0	0	0	0	0	0	0
Gm21476	0	0	0	0	0	0	0	0	0	0	0	0
Gm29021	0	0	0	0	0	0	0	0	0	0	0	0
Gm28880	0	0	0	0	0	0	0	0	0	0	0	0
Gm28452	0	0	0	0	0	0	0	0	0	0	0	0
Gm21488	0	0	0	0	0	0	0	0	0	0	0	0
Gm28454	0	0	0	0	0	0	0	0	0	0	0	0
Gm28878	0	0	0	0	0	0	0	0	0	0	0	0
Gm28879	0	0	0	0	0	0	0	0	0	0	0	0
Gm29369	0	0	0	0	0	0	0	0	0	0	0	0
Gm21506	0	0	0	0	0	0	0	0	0	0	0	0
Gm29399	0	0	0	0	0	0	0	0	0	0	0	0
Gm29400	0	0	0	0	0	0	0	0	0	0	0	0
Gm29401	0	0	0	0	0	0	0	0	0	0	0	0
Gm20891	0	0	0	0	0	0	0	0	0	0	0	0
Gm20893	0	0	0	0	0	0	0	0	0	0	0	0
Gm28799	0	0	0	0	0	0	0	0	0	0	0	0
Gm28798	0	0	0	0	0	0	0	0	0	0	0	0
Gm28797	0	0	0	0	0	0	0	0	0	0	0	0
Gm28796	0	0	0	0	0	0	0	0	0	0	0	0
Gm20894	0	0	0	0	0	0	0	0	0	0	0	0
Gm28938	0	0	0	0	0	0	0	0	0	0	0	0
Gm28937	0	0	0	0	0	0	0	0	0	0	0	0
Gm28936	0	0	0	0	0	0	0	0	0	0	0	0
Gm21642	0	0	0	0	0	0	0	0	0	0	0	0
Gm21804	0	0	0	0	0	0	0	0	0	0	0	0
Gm29122	0	0	0	0	0	0	0	0	0	0	0	0
Gm28939	0	0	0	0	0	0	0	0	0	0	0	0
Gm28983	0	0	0	0	0	0	0	0	0	0	0	0
Gm28985	0	0	0	0	0	0	0	0	0	0	0	0
Gm20810	0	0	0	0	0	0	0	0	0	0	0	0
Gm20811	0	0	0	0	0	0	0	0	0	0	0	0
Gm28725	0	0	0	0	0	0	0	0	0	0	0	0
Gm28984	0	0	0	0	0	0	0	0	0	0	0	0
Gm28987	0	0	0	0	0	0	0	0	0	0	0	0
Gm28986	0	0	0	0	0	0	0	0	0	0	0	0
Gm29171	0	0	0	0	0	0	0	0	0	0	0	0
Gm28129	0	0	0	0	0	0	0	0	0	0	0	0
Gm28127	0	0	0	0	0	0	0	0	0	0	0	0
Gm28128	0	0	0	0	0	0	0	0	0	0	0	0
Gm21853	0	0	0	0	0	0	0	0	0	0	0	0
Gm28132	0	0	0	0	0	0	0	0	0	0	0	0
Gm28130	0	0	0	0	0	0	0	0	0	0	0	0
Gm28131	0	0	0	0	0	0	0	0	0	0	0	0
Gm21679	0	0	0	0	0	0	0	0	0	0	0	0
Gm29317	0	0	0	0	0	0	0	0	0	0	0	0
Gm29316	0	0	0	0	0	0	0	0	0	0	0	0
Gm29315	0	0	0	0	0	0	0	0	0	0	0	0
Gm28216	0	0	0	0	0	0	0	0	0	0	0	0
Gm28217	0	0	0	0	0	0	0	0	0	0	0	0
Gm28093	0	0	0	0	0	0	0	0	0	0	0	0
Gm28092	0	0	0	0	0	0	0	0	0	0	0	0
Gm28091	0	0	0	0	0	0	0	0	0	0	0	0
Gm28090	0	0	0	0	0	0	0	0	0	0	0	0
Gm29580	0	0	0	0	0	0	0	0	0	0	0	0
Gm28089	0	0	0	0	0	0	0	0	0	0	0	0
Gm28088	0	0	0	0	0	0	0	0	0	0	0	0
Gm29579	0	0	0	0	0	0	0	0	0	0	0	0
Gm29582	0	0	0	0	0	0	0	0	0	0	0	0
Gm21529	0	0	0	0	0	0	0	0	0	0	0	0
Gm29581	0	0	0	0	0	0	0	0	0	0	0	0
Gm21539	0	0	0	0	0	0	0	0	0	0	0	0
Gm29578	0	0	0	0	0	0	0	0	0	0	0	0
Gm21908	0	0	0	0	0	0	0	0	0	0	0	0
Gm21780	0	0	0	0	0	0	0	0	0	0	0	0
Gm28486	0	0	0	0	0	0	0	0	0	0	0	0
Gm21737	0	0	0	0	0	0	0	0	0	0	0	0
Gm28487	0	0	0	0	0	0	0	0	0	0	0	0
Gm28489	0	0	0	0	0	0	0	0	0	0	0	0
Gm28488	0	0	0	0	0	0	0	0	0	0	0	0
Gm28491	0	0	0	0	0	0	0	0	0	0	0	0
Gm28490	0	0	0	0	0	0	0	0	0	0	0	0
Gm21562	0	0	0	0	0	0	0	0	0	0	0	0
Gm28298	0	0	0	0	0	0	0	0	0	0	0	0
Gm21572	0	0	0	0	0	0	0	0	0	0	0	0
Gm28297	0	0	0	0	0	0	0	0	0	0	0	0
Gm21753	0	0	0	0	0	0	0	0	0	0	0	0
Gm21723	0	0	0	0	0	0	0	0	0	0	0	0
Gm28296	0	0	0	0	0	0	0	0	0	0	0	0
Gm21821	0	0	0	0	0	0	0	0	0	0	0	0
Gm28295	0	0	0	0	0	0	0	0	0	0	0	0
Gm21842	0	0	0	0	0	0	0	0	0	0	0	0
Gm28170	0	0	0	0	0	0	0	0	0	0	0	0
Gm21744	0	0	0	0	0	0	0	0	0	0	0	0
Gm28764	0	0	0	0	0	0	0	0	0	0	0	0
Gm28762	0	0	0	0	0	0	0	0	0	0	0	0
Gm28763	0	0	0	0	0	0	0	0	0	0	0	0
Gm21094	0	0	0	0	0	0	0	0	0	0	0	0
Gm21588	0	0	0	0	0	0	0	0	0	0	0	0
Gm28761	0	0	0	0	0	0	0	0	0	0	0	0
Gm21599	0	0	0	0	0	0	0	0	0	0	0	0
Gm28765	0	0	0	0	0	0	0	0	0	0	0	0
Gm21810	0	0	0	0	0	0	0	0	0	0	0	0
Gm21916	0	0	0	0	0	0	0	0	0	0	0	0
Gm29191	0	0	0	0	0	0	0	0	0	0	0	0
Gm21756	0	0	0	0	0	0	0	0	0	0	0	0
Gm28210	0	0	0	0	0	0	0	0	0	0	0	0
Gm29074	0	0	0	0	0	0	0	0	0	0	0	0
Gm28211	0	0	0	0	0	0	0	0	0	0	0	0
Gm28518	0	0	0	0	0	0	0	0	0	0	0	0
Gm28519	0	0	0	0	0	0	0	0	0	0	0	0
Gm28520	0	0	0	0	0	0	0	0	0	0	0	0
Gm20838	0	0	0	0	0	0	0	0	0	0	0	0
Gm21626	0	0	0	0	0	0	0	0	0	0	0	0
Gm28521	0	0	0	0	0	0	0	0	0	0	0	0
Gm21633	0	0	0	0	0	0	0	0	0	0	0	0
Gm28522	0	0	0	0	0	0	0	0	0	0	0	0
Gm21745	0	0	0	0	0	0	0	0	0	0	0	0
Gm28517	0	0	0	0	0	0	0	0	0	0	0	0
Gm29532	0	0	0	0	0	0	0	0	0	0	0	0
Gm29531	0	0	0	0	0	0	0	0	0	0	0	0
Gm28464	0	0	0	0	0	0	0	0	0	0	0	0
Gm29656	0	0	0	0	0	0	0	0	0	0	0	0
Gm29655	0	0	0	0	0	0	0	0	0	0	0	0
Gm21647	0	0	0	0	0	0	0	0	0	0	0	0
Gm29653	0	0	0	0	0	0	0	0	0	0	0	0
Gm29654	0	0	0	0	0	0	0	0	0	0	0	0
Gm29651	0	0	0	0	0	0	0	0	0	0	0	0
Gm29652	0	0	0	0	0	0	0	0	0	0	0	0
Gm29080	0	0	0	0	0	0	0	0	0	0	0	0
Gm21184	0	0	0	0	0	0	0	0	0	0	0	0
Gm21201	0	0	0	0	0	0	0	0	0	0	0	0
Gm29081	0	0	0	0	0	0	0	0	0	0	0	0
Gm29077	0	0	0	0	0	0	0	0	0	0	0	0
Gm29076	0	0	0	0	0	0	0	0	0	0	0	0
Gm29079	0	0	0	0	0	0	0	0	0	0	0	0
Gm29078	0	0	0	0	0	0	0	0	0	0	0	0
Gm20853	0	0	0	0	0	0	0	0	0	0	0	0
Gm29075	0	0	0	0	0	0	0	0	0	0	0	0
Gm29225	0	0	0	0	0	0	0	0	0	0	0	0
Gm29226	0	0	0	0	0	0	0	0	0	0	0	0
Gm29227	0	0	0	0	0	0	0	0	0	0	0	0
Gm28339	0	0	0	0	0	0	0	0	0	0	0	0
Gm20855	0	0	0	0	0	0	0	0	0	0	0	0
Gm29386	0	0	0	0	0	0	0	0	0	0	0	0
Gm29384	0	0	0	0	0	0	0	0	0	0	0	0
Gm21896	0	0	0	0	0	0	0	0	0	0	0	0
Gm29280	0	0	0	0	0	0	0	0	0	0	0	0
Gm20799	0	0	0	0	0	0	0	0	0	0	0	0
Gm29279	0	0	0	0	0	0	0	0	0	0	0	0
Gm28260	0	0	0	0	0	0	0	0	0	0	0	0
Gm21795	0	0	0	0	0	0	0	0	0	0	0	0
Gm28261	0	0	0	0	0	0	0	0	0	0	0	0
Gm28264	0	0	0	0	0	0	0	0	0	0	0	0
Gm21872	0	0	0	0	0	0	0	0	0	0	0	0
Gm20798	0	0	0	0	0	0	0	0	0	0	0	0
Gm28463	0	0	0	0	0	0	0	0	0	0	0	0
Gm28584	0	0	0	0	0	0	0	0	0	0	0	0
Gm28585	0	0	0	0	0	0	0	0	0	0	0	0
Gm20896	0	0	0	0	0	0	0	0	0	0	0.731265	0
Gm28470	0	0	0	0	0	0	0	0	0	0	0	0
Gm28469	0	0	0	0	0	0	0	0	0	0	0	0
Gm21898	0	0	0	0	0	0	0	0	0	0	0	0
Gm28468	0	0	0	0	0	0	0	0	0	0	0	0
Gm20898	0	0	0	0	0	0	0	0	0	0	0	0
Gm29333	0	0	0	0	0	0	0	0	0	0	0	0
Gm28332	0	0	0	0	0	0	0	0	0	0	0	0
Gm28333	0	0	0	0	0	0	0	0	0	0	0	0
Gm28334	0	0	0	0	0	0	0	0	0	0	0	0
Gm28335	0	0	0	0	0	0	0	0	0	0	0	0
Gm28336	0	0	0	0	0	0	0	0	0	0	0	0
Gm28337	0	0	0	0	0	0	0	0	0	0	0	0
Gm28338	0	0	0	0	0	0	0	0	0	0	0	0
Gm28812	0	0	0	0	0	0	0	0	0	0	0	0
Gm28811	0	0	0	0	0	0	0	0	0	0	0	0
Gm28810	0	0	0	0	0	0	0	0	0	0	0	0
Gm20835	0	0	0	0	0	0	0	0	0	0	0	0
Gm29027	0	0	0	0	0	0	0	0	0	0	0	0
Gm29028	0	0	0	0	0	0	0	0	0	0	0	0
Gm29029	0	0	0	0	0	0	0	0	0	0	0	0
Gm29030	0	0	0	0	0	0	0	0	0	0	0	0
Gm29023	0	0	0	0	0	0	0	0	0	0	0	0
Gm29024	0	0	0	0	0	0	0	0	0	0	0	0
Gm29025	0	0	0	0	0	0	0	0	0	0	0	0
Gm29026	0	0	0	0	0	0	0	0	0	0	0	0
Gm28213	0	0	0	0	0	0	0	0	0	0	0	0
Gm28212	0	0	0	0	0	0	0	0	0	0	0	0
Gm21799	0	0	0	0	0	0	0	0	0	0	0	0
Gm28227	0	0	0	0	0	0	0	0	0	0	0	0
Gm20905	0	0	0	0	0	0	0	0	0	0	0	0
Gm29411	0	0	0	0	0	0	0	0	0	0	0	0
Gm28222	0	0	0	0	0	0	0	0	0	0	0	0
Gm21835	0	0	0	0	0	0	0	0	0	0	0	0
Gm28820	0	0	0	0	0	0	0	0	0	0	0	0
Gm28223	0	0	0	0	0	0	0	0	0	0	0	0
Gm29412	0	0	0	0	0	0	0	0	0	0	0	0
Gm29413	0	0	0	0	0	0	0	0	0	0	0	0
Gm29671	0	0	0	0	0	0	0	0	0	0	0	0
Gm21878	0	0	0	0	0	0	0	0	0	0	0	0
Gm28162	0	0	0	0	0	0	0	0	0	0	0	0
Gm20922	0	0	0	0	0	0	0	0	0	0	0	0
Gm20738	0	0	0	0	0	0	0	0	0	0	0	0
Gm28545	0	0	0	0	0	0	0	0	0	0	0	0
Gm28547	0	0	0	0	0	0	0	0	0	0	0	0
Gm28546	0	0	0	0	0	0	0	0	0	0	0	0
Gm21924	0	0	0	0	0	0	0	0	0	0	0	0
Gm21735	0	0	0	0	0	0	0	0	0	0	0	0
Gm28771	0	0	0	0	0	0	0	0	0	0	0	0
Gm28772	0	0	0	0	0	0	0	0	0	0	0	0
Gm28773	0	0	0	0	0	0	0	0	0	0	0	0
Gm20897	0	0	0	0	0	0	0	0	0	0	0	0
Gm28774	0	0	0	0	0	0	0	0	0	0	0	0
Gm21732	0	0	0	0	0	0	0	0	0	0	0	0
Gm28775	0	0	0	0	0	0	0	0	0	0	0	0
Gm21765	0	0	0	0	0	0	0	0	0	0	0	0
Gapdh-ps15	0	0	0	0	0.93304	0	1.04704	0	0	0.671837	0	0
Gm28776	0	0	0	0	0	0	0	0	0	0	0	0
Gm21787	0	0	0	0	0	0	0	0	0	0	0	0
Gm28770	0	0	0	0	0	0	0	0	0	0	0	0
Gm20901	0	0	0	0	0	0	0	0	0	0	0	0
Gm28176	0	0	0	0	0	0	0	0	0	0	0	0
Gm28786	0	0	0	0	0	0	0	0	0	0	0	0
Gm29360	0	0	0	0	0	0	0	0	0	0	0	0
Gm29496	0	0	0	0	0	0	0	0	0	0	0	0
Gm29497	0	0	0	0	0	0	0	0	0	0	0	0
Gm29499	0	0	0	0	0	0	0	0	0	0	0	0
Gm29498	0	0	0	0	0	0	0	0	0	0	0	0
Gm36782	0	0	0	0	0	0	0	0	0	0	0	0
Gm29839	0	0	0	0	0	0	0	0	0	0	0	0
Gm29495	0	0	0	0	0	0	0	0	0	0	0	0
Gm28371	0	0	0	0	0	0	0	0	0	0	0	0
Gm28595	0	0	0	0	0	0	0	0	0	0	0	0
Gm37032	0	0	0	0	0	0	0	0	0	0	0	0
Gm21865	0	0	0	0	0	0	0	0	0	0	0	0
Gm29433	0	0	0	0	0	0	0	0	0	0	0	0
Gm29215	0	0	0	0	0	0	0	0	0	0	0	0
Gm21882	0	0	0	0	0	0	0	0	0	0	0	0
Gm21801	0	0	0	0	0	0	0	0	0	0	0	0
Gm28850	0	0	0	0	0	0	0	0	0	0	0	0
Gm21914	0	0	0	0	0	0	0	0	0	0	0	0
Gm28617	0	0	0	0	0	0	0	0	0	0	0	0
Gm28618	0	0	0	0	0	0	0	0	0	0	0	0
Gm28619	0	0	0	0	0	0	0	0	0	0	0	0
Gm21852	0	0	0	0	0	0	0	0	0	0	0	0
Gm20793	0	0	0	0	0	0	0	0	0	0	0	0
Gm27466	0	0	0	0	0	0	0	0	0	0	0	0
Gm28018	0	0	0	0	0	0	0	0	0	0	0	0
Gm28993	0	0	0	0	0	0	0	0	0	0	0	0
Gm28994	0	0	0	0	0	0	0	0	0	0	0	0
Gm21797	0	0	0	0	0	0	0	0	0	0	0	0
Gm20795	0	0	0	0	0	0	0	0	0	0	0	0
Gm28596	0	0	0	0	0	0	0	0	0	0	0	0
Gm20832	0	0	0	0	0	0	0	0	0	0	0	0
Gm28597	0	0	0	0	0	0	0	0	0	0	0	0
Gm28428	0	0	0	0	0	0	0	0	0	0	0	0
Gm20827	0	0	0	0	0	0	0	0	0	0	0	0
Gm28427	0	0	0	0	0	0	0	0	0	0	0	0
Gm21800	0	0	0	0	0	0	0	0	0	0	0	0
Gm28426	0	0	0	0	0	0	0	0	0	0	0	0
Gm28425	0	0	0	0	0	0	0	0	0	0	0	0
Gm21729	0	0	0	0	0	0	0	0	0	0	0	0
Gm28834	0	0	0	0	0	0	0	0	0	0	0	0
Gm28833	0	0	0	0	0	0	0	0	0	0	0	0
Gm21774	0	0	0	0	0	0	0	0	0	0	0	0
Gm29537	0	0	0	0	0	0	0	0	0	0	0	0
Gm29274	0	0	0	0	0	0	0	0	0	0	0	0
Gm29275	0	0	0	0	0	0	0	0	0	0	0	0
Gm29276	0	0	0	0	0	0	0	0	0	0	0	0
Gm21805	0	0	0	0	0	0	0	0	0	0	0	0
Gm29645	0	0	0	0	0	0	0	0	0	0	0	0
Gm28312	0	0	0	0	0	0	0	0	0	0	0	0
Gm29165	0	0	0	0	0	0	0	0	0	0	0	0
Gm29042	0	0	0	0	0	0	0	0	0	0	0	0
Gm28311	0	0	0	0	0	0	0	0	0	0	0	0
Gm28310	0	0	0	0	0	0	0	0	0	0	0	0
Gm28504	0	0	0	0	0	0	0	0	0	0	0	0
Gm28567	0	0	0	0	0	0	0	0	0	0	0	0
Gm28568	0	0	0	0	0	0	0	0	0	0	0	0
Gm29286	0	0	0	0	0	0	0	0	0	0	0	0
Gm29285	0	0	0	0	0	0	0	0	0	0	0	0
Gm28280	0	0	0	0	0	0	0	0	0	0	0	0
Gm21241	0	0	0	0	0	0	0	0	0	0	0	0
Gm28278	0	0	0	0	0	0	0	0	0	0	0	0
Gm28279	0	0	0	0	0	0	0	0	0	0	0	0
Gm21739	0	0	0	0	0	0	0	0	0	0	0	0
Gm28886	0	0	0	0	0	0	0	0	0	0	0	0
Gm29426	0	0	0	0	0	0	0	0	0	0	0	0
Gm28885	0	0	0	0	0	0	0	0	0	0	0	0
Gm21856	0	0	0	0	0	0	0	0	0	0	0	0
Gm28887	0	0	0	0	0	0	0	0	0	0	0	0
Gm29444	0	0	0	0	0	0	0	0	0	0	0	0
Gm21783	0	0	0	0	0	0	0	0	0	0	0	0
Gm29445	0	0	0	0	0	0	0	0	0	0	0	0
Gm28457	0	0	0	0	0	0	1.04704	0	0	0	0	0
Gm21779	0	0	0	0	0	0	0	0	0	0	0	0
Gm28458	0	0	0	0	0	0	0	0	0	0.671837	0	0
Gm28459	0	0	0	0	0	0	0	0	0	0	0	0
Gm28461	0	0	0	0	0	0	0	0	0	0	0	0
Gm28460	0	0	0	0	0	0	0	0	0	0	0	0
Gm28851	0	0	0	0	0	0	0	0	0	0	0	0
Gm28456	0	0	0	0	0	0	0	0	0	0	0	0
Gm29073	0	0	0	0	0	0	0	0	0	0	0	0
Gm29648	0	0	0	0	0	0	0	0	0	0	0	0
Gm29647	0	0	0	0	0	0	0	0	0	0	0	0
Gm29646	0	0	0	0	0	0	0	0	0	0	0	0
Gm28549	0	0	0	0	0	0	0	0	0	0	0	0
Gm29211	0	0	0	0	0	0	0	0	0	0	0	0
Gm29212	0	0	0	0	0	0	0	0	0	0	0	0
Gm21247	0	0	0	0	0	0	0	0	0	0	0	0
Gm29210	0	0	0	0	0	0	0	0	0	0	0	0
Gm29213	0	0	0	0	0	0	0	0	0	0	0	0
Gm28550	0	0	0	0	0	0	0	0	0	0	0	0
Gm28604	0	0	0	0	0	0	0	0	0	0	0	0
Gm28603	0	0	0	0	0	0	0	0	0	0	0	0
Gm28565	0	0	0	0	0	0	0	0	0	0	0	0
Gm28566	0	0	0	0	0	0	0	0	0	0	0	0
Gm28697	0	0	0	0	0	0	0	0	0	0	0	0
Gm28554	0	0	0	0	0	0	0	0	0	0	0	0
Gm21256	0	0	0	0	0	0	0	0	0	0	0	0
Gm29056	0	0	0	0	0	0	0	0	0	0	0	0
Gm29098	0	0	0	0	0	0	0	0	0	0	0	0
Gm21170	0	0	0	0	0	0	0	0	0	0	0	0
Gm29373	0	0	0	0	0	0	0	0	0	0	0	0
Gm29370	0	0	0	0	0	0	0	0	0	0	0	0
Gm21751	0	0	0	0	0	0	0	0	0	0	0	0
Gm29166	0	0	0	0	0	0	0	0	0	0	0	0
Gm28194	0	0	0	0	0	0	0	0	0	0	0	0
Gm20792	0	0	0	0	0	0	0	0	0	0	0	0
Gm28754	0	0	0	0	0	0	0	0	0	0	0	0
Gm28753	0	0	0	0	0	0	0	0	0	0	0	0
Gm21191	0	0	0	0	0	0	0	0	0	0	0	0
Gm21271	0	0	0	0	0	0	0	0	0	0	0	0
Gm21281	0	0	0	0	0	0	0	0	0	0	0	0
Gm28193	0	0	0	0	0	0	0	0	0	0	0	0
Gm20802	0	0	0	0	0	0	0	0	0	0	0	0
Gm29070	0	0	0	0	0	0	0	0	0	0	0	0
Gm28553	0	0	0	0	0	0	0	0	0	0	0	0
Gm28751	0	0	0	0	0	0	0	0	0	0	0	0
Gm28752	0	0	0	0	0	0	0	0	0	0	0	0
Gm28726	0	0	0	0	0	0	0	0	0	0	0	0
Gm21308	0	0	0	0	0	0	0	0	0	0	0	0
Gm29267	0	0	0	0	0	0	0	0	0	0	0	0
Gm29268	0	0	0	0	0	0	0	0	0	0	0	0
Gm29269	0	0	0	0	0	0	0	0	0	0	0	0
Gm29270	0	0	0	0	0	0	0	0	0	0	0	0
Gm29271	0	0	0	0	0	0	0	0	0	0	0	0
Gm21209	0	0	0	0	0	0	0	0	0	0	0	0
Gm28682	0	0	0	0	0	0	0	0	0	0	0	0
Gm28569	0	0	0	0	0	0	0	0	0	0	0	0
Gm28681	0	0	0	0	0	0	0	0	0	0	0	0
Gm28684	0	0	0	0	0	0	0	0	0	0	0	0
Gm21316	0	0	0	0	0	0	0	0	0	0	0	0
Gm21923	0	0	0	0	0	0	0	0	0	0	0	0
Gm28683	0	0	0	0	0	0	0	0	0	0	0	0
Gm28680	0	0	0	0	0	0	0	0	0	0	0	0
Gm28679	0	0	0	0	0	0	0	0	0	0	0	0
Gm28870	0	0	0	0	0	0	0	0	0	0	0	0
Gm28871	0	0	0	0	0	0	0	0	0	0	0	0
Gm29512	0	0	0	0	0	0	0	0	0	0	0	0
Gm29511	0	0	0	0	0	0	0	0	0	0	0	0
Gm20880	0	0	0	0	0	0	0	0	0	0	0	0
Gm20881	0	0	0	0	0	0	0	0	0	0	0	0
Gm29121	0	0	0	0	0	0	0	0	0	0	0	0
Gm29120	0	0	0	0	0	0	0	0	0	0	0	0
Gm29117	0	0	0	0	0	0	0	0	0	0	0	0
Gm20883	0	0	0	0	0	0	0	0	0	0	0	0
Gm29119	0	0	0	0	0	0	0	0	0	0	0	0
Gm29118	0	0	0	0	0	0	0	0	0	0	0	0
Gm29116	0	0	0	0	0	0	0	0	0	0	0	0
Gm20889	0	0	0	0	0	0	0	0	0	0	0	0
Gm20887	0	0	0	0	0	0	0	0	0	0	0	0
Gm29320	0	0	0	0	0	0	0	0	0	0	0	0
Gm21849	0	0	0	0	0	0	0	0	0	0	0	0
Gm29321	0	0	0	0	0	0	0	0	0	0	0	0
Gm21117	0	0	0	0	0	0	0	0	0	0	0	0
Gm29319	0	0	0	0	0	0	0	0	0	0	0	0
Gm28317	0	0	0	0	0	0	0	0	0	0	0	0
Gm28318	0	0	0	0	0	0	0	0	0	0	0	0
Gm20884	0	0	0	0	0	0	0	0	0	0	0	0
Gm28313	0	0	0	0	0	0	0	0	0	0	0	0
Gm28314	0	0	0	0	0	0	0	0	0	0	0	0
Gm28315	0	0	0	0	0	0	0	0	0	0	0	0
Gm28316	0	0	0	0	0	0	0	0	0	0	0	0
Gm21387	0	0	0	0	0	0	0	0	0	0	0	0
Gm21396	0	0	0	0	0	0	0	0	0	0	0	0
Gm28944	0	0	0	0	0	0	0	0	0	0	0	0
Gm28943	0	0	0	0	0	0	0	0	0	0	0	0
Gm28946	0	0	0	0	0	0	0	0	0	0	0	0
Gm28945	0	0	0	0	0	0	0	0	0	0	0	0
Gm28947	0	0	0	0	0	0	0	0	0	0	0	0
Gm20920	0	0	0	0	0	0	0	0	0	0	0	0
Gm28949	0	0	0	0	0	0	0	0	0	0	0	0
Gm28948	0	0	0	0	0	0	0	0	0	0	0	0
Gm28950	0	0	0	0	0	0	0	0	0	0	0	0
Gm21245	0	0	0	0	0	0	0	0	0	0	0	0
Gm29169	0	0	0	0	0	0	0	0	0	0	0	0
Gm21899	0	0	0	0	0	0	0	0	0	0	0	0
Gm29063	0	0	0	0	0	0	0	0	0	0	0	0
Gm28737	0	0	0	0	0	0	0	0	0	0	0	0
Gm28738	0	0	0	0	0	0	0	0	0	0	0	0
Gm20923	0	0	0	0	0	0	0	0	0	0	0	0
Gm28197	0	0	0	0	0	0	0	0	0	0	0	0
Gm21249	0	0	0	0	0	0	0	0	0	0	0	0
Gm28736	0	0	0	0	0	0	0	0	0	0	0	0
Gm21840	0	0	0	0	0	0	0	0	0	0	0	0
Gm28735	0	0	0	0	0	0	0	0	0	0	0	0
Gm21258	0	0	0	0	0	0	0	0	0	0	0	0
Gm28734	0	0	0	0	0	0	0	0	0	0	0	0
Gm28232	0	0	0	0	0	0	0	0	0	0	0	0
Gm28732	0	0	0	0	0	0	0	0	0	0	0	0
Gm28733	0	0	0	0	0	0	0	0	0	0	0	0
Gm21268	0	0	0	0	0	0	0	0	0	0	0	0
Gm21275	0	0	0	0	0	0	0	0	0	0	0	0
Gm28233	0	0	0	0	0	0	0	0	0	0	0	0
Gm28235	0	0	0	0	0	0	0	0	0	0	0	0
Gm28234	0	0	0	0	0	0	0	0	0	0	0	0
Gm21902	0	0	0	0	0	0	0	0	0	0	0	0
Gm28236	0	0	0	0	0	0	0	0	0	0	0	0
Gm21285	0	0	0	0	0	0	0	0	0	0	0	0
Gm20747	0	0	0	0	0	0	0	0	0	0	0	0
Gm29250	0	0	0	0	0	0	0	0	0	0	0	0
Gm29251	0	0	0	0	0	0	0	0	0	0	0	0
Gm21906	0	0	0	0	0	0	0	0	0	0	0	0
Gm29252	0	0	0	0	0	0	0	0	0	0	0	0
Gm29248	0	0	0	0	0	0	0	0	0	0	0	0
Gm29249	0	0	0	0	0	0	0	0	0	0	0	0
Gm21920	0	0	0	0	0	0	0	0	0	0	0	0
Gm29484	0	0	0	0	0	0	0	0	0	0	0	0
Gm28908	0	0	0	0	0	0	0	0	0	0	0	0
Gm28907	0	0	0	0	0	0	0	0	0	0	0	0
Gm21749	0	0	0	0	0	0	0	0	0	0	0	0
Gm20929	0	0	0	0	0	0	0	0	0	0	0	0
Gm28910	0	0	0	0	0	0	0	0	0	0	0	0
Gm28909	0	0	0	0	0	0	0	0	0	0	0	0
Gm28276	0	0	0	0	0	0	0	0	0	0	0	0
Gm28274	0	0	0	0	0	0	0	0	0	0	0	0
Gm28275	0	0	0	0	0	0	0	0	0	0	0	0
Gm21302	0	0	0	0	0	0	0	0	0	0	0	0
Gm28290	0	0	0	0	0	0	0	0	0	0	0	0
Gm28292	0	0	0	0	0	0	0	0	0	0	0	0
Gm28291	0	0	0	0	0	0	0	0	0	0	0	0
Gm28293	0	0	0	0	0	0	0	0	0	0	0	0
Gm21740	0	0	0	0	0	0	0	0	0	0	0	0
Gm21912	0	0	0	0	0	0	0	0	0	0	0	0
Gm28698	0	0	0	0	0	0	0	0	0	0	0	0
Gm29304	0	0	0	0	0	0	0	0	0	0	0	0
Gm29305	0	0	0	0	0	0	0	0	0	0	0	0
Gm29303	0	0	0	0	0	0	0	0	0	0	0	1.1039
Gm21894	0	0	0	0	0	0	0	0	0	0	0	0
Gm29307	0	0	0	0	0	0	0	0	0	0	0	0
Gm29557	0	0	0	0	0	0	0	0	0	0	0	0
Gm23052	0	0	0	0	0	0	0	0	0	0	0	0
Gm20927	0	0	0	0	0	0	0	0	0	0	0	0
Gm20930	0	0	0	0	0	0	0	0	0	0	0	0
Gm29306	0	0	0	0	0	0	0	0	0	0	0	0
Gm29300	0	0	0	0	0	0	0	0	0	0	0	0
Gm29301	0	0	0	0	0	0	0	0	0	0	0	0
Gm20931	0	0	0	0	0	0	0	0	0	0	0	0
Gm29559	0	0	0	0	0	0	0	0	0	0	0	0
Gm29558	0	0	0	0	0	0	0	0	0	0	0	0
Gm29555	0	0	0	0	0	0	0	0	0	0	0	0
Gm21733	0	0	0	0	0	0	0	0	0	0	0	0
Gm21330	0	0	0	0	0	0	0	0	0	0	0	0
Gm28355	0	0	0	0	0	0	0	0	0	0	0	0
Gm28354	0	0	0	0	0	0	0	0	0	0	0	0
Gm28353	0	0	0	0	0	0	0	0	0	0	0	0
Gm28352	0	0	0	0	0	0	0	0	0	0	0	0
Gm21858	0	0	0	0	0	0	0	0	0	0	0	0
Gm29244	0	0	0	0	0	0	0	0	0	0	0	0
Gm28200	0	0	0	0	0	0	0	0	0	0	0	0
Gm28201	0	0	0	0	0	0	0	0	0	0	0	0
Gm28202	0	0	0	0	0	0	0	0	0	0	0	0
Gm28203	0	0	0	0	0	0	0	0	0	0	0	0
Gm21340	0	0	0	0	0	0	0	0	0	0	0	0
Gm28204	0	0	0	0	0	0	0	0	0	0	0	0
Gm28205	0	0	0	0	0	0	0	0	0	0	0	0
Gm28206	0	0	0	0	0	0	0	0	0	0	0	0
Gm28207	0	0	0	0	0	0	0	0	0	0	0	0
Gm28208	0	0	0	0	0	0	0	0	0	0	0	0
Gm21851	0	0	0	0	0	0	0	0	0	0	0	0
Gm21819	0	0	0	0	0	0	0	0	0	0	0	0
Gm29224	0	0	0	0	0	0	0	0	0	0	0	0
Gm29223	0	0	0	0	0	0	0	0	0	0	0	0
Gm29222	0	0	0	0	0	0	0	0	0	0	0	0
Gm29221	0	0	0	0	0	0	0	0	0	0	0	0
Gm29220	0	0	0	0	0	0	0	0	0	0	0	0
Gm21815	0	0	0	0	0	0	0	0	0	0	0	0
Gm29407	0	0	0	0	0	0	0	0	0	0	0	0
Gm29405	0	0	0	0	0	0	0	0	0	0	0	0
Gm29406	0	0	0	0	0	0	0	0	0	0	0	0
Gm20913	0	0	0	0	0	0	0	0	0	0	0	0
Gm29404	1.114	4.37153	1.56796	1.66028	0	0	0	0	0	0	0	0
Gm29403	0	0	0	0	0	0	0	0	0	0	0	0
Gm28350	0	0	0	0	0	0	0	0	0	0	0	0
Gm28964	0	0	0	0	0	0	0	0	0	0	0	0
Sly	0	0	0	0	0	0	0	0	0	0	0	0
Gm28165	0	0	0	0	0	0	0	0	0	0	0	0
Gm28709	0	0	0	0	0	0	0	0	0	0	0	0
Gm28965	0	0	0	0	0	0	0	0	0	0	0	0
Gm21868	0	0	0	0	0	0	0	0	0	0	0	0
Gm21943	0	0	0	0	0	0	0	0	0	0	0	0
Gm28532	0	0	0	0	0	0	0	0	0	0	0	0
Gm28533	0	0	0	0	0	0	0	0	0	0	0	0
Gm28966	0	0	0	0	0	0	0	0	0	0	0	0
Gm28961	0	0	0	0	0	0	0	0	0	0	0	0
Gm28962	0	0	0	0	0	0	0	0	0	0	0	0
Gm28963	0	0	0	0	0	0	0	0	0	0	0	0
Gm29466	0	0	0	0	0	0	0	0	0	0	0	0
Gm29467	0	0	0	0	0	0	0	0	0	0	0	0
Gm21724	0	0	0	0	0	0	0	0	0	0	0	0
Gm20963	0	0	0	0	0	0	0	0	0	0	0	0
Gm28326	0	0	0	0	0	0	0	0	0	0	0	0
Gm28325	0	0	0	0	0	0	0	0	0	0	0	0
Gm21405	0	0	0	0	0	0	0	0	0	0	0	0
Gm28284	0	0	0	0	0	0	0	0	0	0	0	0
Gm29368	0	0	0	0	0	0	0	0	0	0	0	0
Gm21861	0	0	0	0	0	0	0	0	0	0	0	0
Gm21413	0	0	0	0	0	0	0	0	0	0	0	0
Gm28073	0	0	0	0	0	0	0	0	0	0	0	0
Gm21419	0	0	0	0	0	0	0	0	0	0	0	0
Gm28074	0	0	0	0	0	0	0	0	0	0	0	0
Gm21428	0	0	0	0	0	0	0	0	0	0	0	0
Gm28072	0	0	0	0	0	0	0	0	0	0	0	0
Gm21758	0	0	0	0	0	0	0	0	0	0	0	0
Gm29672	0	0	0	0	0	0	0	0	0	0	0	0
Gm29131	0	0	0	0	0	0	0	0	0	0	0	0
Gm20871	0	0	0	0	0	0	0	0	0	0	0	0
Gm29130	0	0	0	0	0	0	0	0	0	0	0	0
Gm20978	0	0	0	0	0	0	0	0	0	0	0	0
Gm29132	0	0	0	0	0	0	0	0	0	0	0	0
Gm21450	0	0	0	0	0	0	0	0	0	0	0	0
Gm21843	0	0	0	0	0	0	0	0	0	0	0	0
Gm28889	0	0	0	0	0	0	0	0	0	0	0	0
Gm28890	0	0	0	0	0	0	0	0	0	0	0	0
Gm28891	0	0	0	0	0	0	0	0	0	0	0	0
Gm28691	0	0	0	0	0	0	0	0	0	0	0	0
Gm28692	0	0	0	0	0	0	0	0	0	0	0	0
Gm20794	0	0	0	0	0	0	0	0	0	0	0	0
Gm28690	0	0	0	0	0	0	0	0	0	0	0	0
Gm28689	0	0	0	0	0	0	0	0	0	0	0	0
Gm28687	0	0	0	0	0	0	0	0	0	0	0	0
Gm20987	0	0	0	0	0	0	0	0	0	0	0	0
Gm21918	0	0	0	0	0	0	0	0	0	0	0	0
1700040F15Rik	0	0	0	0	0	0	0	0	0	0	0	0
Gm29207	0	0	0	0	0	0	0	0	0	0	0	0
Gm29204	0	0	0	0	0	0	0	0	0	0	0	0
Gm21489	0	0	0	0	0	0	0	0	0	0	0	0
Gm21832	0	0	0	0	0	0	0	0	0	0	0	0
Gm21573	0	0	0	0	0	0	0	0	0	0	0	0
Gm28179	0	0	0	0	0	0	0	0	0	0	0	0
Gm21577	0	0	0	0	0	0	0	0	0	0	0	0
Gm29206	0	0	0	0	0	0	0	0	0	0	0	0
Gm29203	0	0	0	0	0	0	0	0	0	0	0	0
Gm21497	0	0	0	0	0	0	0	0	0	0	0	0
Gm29614	0	0	0	0	0	0	0	0	0	0	0	0
Gm29613	0	0	0	0	0	0	0	0	0	0	0	0
Gm29612	0	0	0	0	0	0	0	0	0	0	0	0
Gm29343	0	0	0	0	0	0	0	0	0	0	0	0
Gm29342	0	0	0	0	0	0	0	0	0	0	0	0
Gm20803	0	0	0	0	0	0	0	0	0	0	0	0
Gm20804	0	0	0	0	0	0	0	0	0	0	0	0
Gm28598	0	0	0	0	0	0	0	0	0	0	0	0
Gm28599	0	0	0	0	0	0	0	0	0	0	0	0
Gm28600	0	0	0	0	0	0	0	0	0	0	0	0
Gm21518	0	0	0	0	0	0	0	0	0	0	0	0
Gm28185	0	0	0	0	0	0	0	0	0	0	0	0
Gm29037	0	0	0	0	0	0	0	0	0	0	0	0
Gm20823	0	0	0	0	0	0	0	0	0	0	0	0
Gm21877	0	0	0	0	0	0	0	0	0	0	0	0
Gm28835	0	0	0	0	0	0	0	0	0	0	0	0
Gm29548	0	0	0	0	0	0	0	0	0	0	0	0
Gm29547	0	0	0	0	0	0	0	0	0	0	0	0
Gm29546	0	0	0	0	0	0	0	0	0	0	0	0
Gm29545	0	0	0	0	0	0	0	0	0	0	0	0
Gm29544	0	0	0	0	0	0	0	0	0	0	0	0
Gm29209	0	0	0	0	0	0	0	0	0	0	0	0
Gm29549	0	0	0	0	0	0	0	0	0	0	0	0
Gm21530	0	0	0	0	0	0	0	0	0	0	0	0
Gm21617	0	0	0	0	0	0	0	0	0	0	0	0
Gm28589	0	0	0	0	0	0	0	0	0	0	0	0
Gm29420	0	0	0	0	0	0	0	0	0	0	0	0
Gm29421	0	0	0	0	0	0	0	0	0	0	0	0
Gm21627	0	0	0	0	0	0	0	0	0	0	0	0
Gm29422	0	0	0	0	0	0	0	0	0	0	0	0
Gm28808	0	0	0	0	0	0	0	0	0	0	0	0
Gm21634	0	0	0	0	0	0	0	0	0	0	0	0
Gm28446	0	0	0	0	0	0	0	0	0	0	0	0
Gm29060	0	0	0	0	0	0	0	0	0	0	0	0
Gm29061	0	0	0	0	0	0	0	0	0	0	0	0
Gm20885	0	0	0	0	0	0	0	0	0	0	0	0
Gm29062	0	0	0	0	0	0	0	0	0	0	0	0
Gm29057	0	0	0	0	0	0	0	0	0	0	0	0
Gm29625	0	0	0	0	0	0	0	0	0	0	0	0
Gm21654	0	0	0	0	0	0	0	0	0	0	0	0
Gm29058	0	0	0	0	0	0	0	0	0	0	0	0
Gm29059	0	0	0	0	0	0	0	0	0	0	0	0
Gm29628	0	0	0	0	0	0	0	0	0	0	0	0
Gm20882	0	0	0	0	0	0	0	0	0	0	0	0
Gm20907	0	0	0	0	0	0	0	0	0	0	0	0
Gm29624	0	0	0	0	0	0	0	0	0	0	0	0
Gm29623	0	0	0	0	0	0	0	0	0	0	0	0
Gm29622	0	0	0	0	0	0	0	0	0	0	0	0
Gm29265	0	0	0	0	0	0	0	0	0	0	0	0
Gm20908	0	0	0	0	0	0	0	0	0	0	0	0
Gm29259	0	0	0	0	0	0	0	0	0	0	0	0
Gm28860	0	0	0	0	0	0	0	0	0	0	0	0
Gm28252	0	0	0	0	0	0	0	0	0	0	0	0
Gm28859	0	0	0	0	0	0	0	0	0	0	0	0
Gm20921	0	0	0	0	0	0	0	0	0	0	0	0
Gm28253	0	0	0	0	0	0	0	0	0	0	0	0
Gm21826	0	0	0	0	0	0	0	0	0	0	0	0
Gm28254	0	0	0	0	0	0	0	0	0	0	0	0
Gm28861	0	0	0	0	0	0	0	0	0	0	0	0
Gm28255	0	0	0	0	0	0	0	0	0	0	0	0
Gm21171	0	0	0	0	0	0	0	0	0	0	0	0
Gm20924	0	0	0	0	0	0	0	0	0	0	0	0
Gm28990	0	0	0	0	0	0	0	0	0	0	0	0
Gm21848	0	0	0	0	0	0	0	0	0	0	0	0
Gm29457	0	0	0	0	0	0	0	0	0	0	0	0
Gm20736	0	0	0	0	0	0	0	0	0	0	0	0
Gm28558	0	0	0	0	0	0	0	0	0	0	0	0
Gm28560	0	0	0	0	0	0	0	0	0	0	0	0
Gm28561	0	0	0	0	0	0	0	0	0	0	0	0
Gm29584	0	0	0	0	0	0	0	0	0	0	0	0
Gm20936	0	0	0	0	0	0	0	0	0	0	0	0
Gm20934	0	0	0	0	0	0	0	0	0	0	0	0
Gm29586	0	0	0	0	0	0	0	0	0	0	0	0
Gm21895	0	0	0	0	0	0	0	0	0	0	0	0
Gm28134	0	0	0	0	0	0	0	0	0	0	0	0
Gm28135	0	0	0	0	0	0	0	0	0	0	0	0
Gm20933	0	0	0	0	0	0	0	0	0	0	0	0
Gm28133	0	0	0	0	0	0	0	0	0	0	0	0
Gm28137	0	0	0	0	0	0	0	0	0	0	0	0
Gm28138	0	0	0	0	0	0	0	0	0	0	0	0
Gm21837	0	0	0	0	0	0	0	0	0	0	0	0
Gm28136	0	0	0	0	0	0	0	0	0	0	0	0
Gm21910	0	0	0	0	0	0	0	0	0	0	0	0
Gm29377	0	0	0	0	0	0	0	0	0	0	0	0
Gm21889	0	0	0	0	0	0	0	0	0	0	0	0
Gm29378	0	0	0	0	0	0	0	0	0	0	0	0
Gm29379	0	0	0	0	0	0	0	0	0	0	0	0
Gm29380	0	0	0	0	0	0	0	0	0	0	0	0
Gm29381	0	0	0	0	0	0	0	0	0	0	0	0
Gm28795	0	0	0	0	0	0	0	0	0	0	0	0
Gm20852	0	0	0	0	0	0	0	0	0	0	0	0
Gm29003	0	0	0	0	0	0	0	0	0	0	0	0
Gm28749	0	0	0	0	0	0	0	0	0	0	0	0
Gm29001	0	0	0	0	0	0	0	0	0	0	0	0
Gm29002	0	0	0	0	0	0	0	0	0	0	0	0
Ssty2	0	0	0	0	0	0	0	0	0	0	0	0
Gm29000	0	0	0	0	0	0	0	0	0	0	0	0
Gm28646	0	0	0	0	0	0	0	0	0	0	0	0
Gm28612	0	0	0	0	0	0	0	0	0	0	0	0
Gm28613	0	0	0	0	0	0	0	0	0	0	0	0
Gm28611	0	0	0	0	0	0	0	0	0	0	0	0
Gm21114	0	0	0	0	0	0	0	0	0	0	0	0
Gm29633	0	0	0	0	0	0	0	0	0	0	0	0
Gm21794	0	0	0	0	0	0	0	0	0	0	0	0
Gm29219	0	0	0	0	0	0	0	0	0	0	0	0
Gm29632	0	0	0	0	0	0	0	0	0	0	0	0
Gm29631	0	0	0	0	0	0	0	0	0	0	0	0
Gm29637	0	0	0	0	0	0	0	0	0	0	0	0
Gm20874	0	0	0	0	0	0	0	0	0	0	0	0
Gm29082	0	0	0	0	0	0	0	0	0	0	0	0
Gm29217	0	0	0	0	0	0	0	0	0	0	0	0
Gm29636	0	0	0	0	0	0	0	0	0	0	0	0
Gm29635	0	0	0	0	0	0	0	0	0	0	0	0
Gm29634	0	0	0	0	0	0	0	0	0	0	0	0
Gm29639	0	0	0	0	0	0	0	0	0	0	0	0
Gm29218	0	0	0	0	0	0	0	0	0	0	0	0
Gm21806	0	0	0	0	0	0	0	0	0	0	0	0
Gm20935	0	0	0	0	0	0	0	0	0	0	0	0
Gm29662	0	0	0	0	0	0	0	0	0	0	0	0
Gm29660	0	0	0	0	0	0	0	0	0	0	0	0
Gm29661	0	0	0	0	0	0	0	0	0	0	0	0
Gm29659	0	0	0	0	0	0	0	0	0	0	0	0
Gm20937	0	0	0	0	0	0	0	0	0	0	0	0
Gm29450	0	0	0	0	0	0	0	0	0	0	0	0
Gm29449	0	0	0	0	0	0	0	0	0	0	0	0
Gm21867	0	0	0	0	0	0	0	0	0	0	0	0
Gm29448	0	0	0	0	0	0	0	0	0	0	0	0
Gm21127	0	0	0	0	0	0	0	0	0	0	0	0
Gm20816	0	0	0	0	0	0	0	0	0	0	0	0
Gm29447	0	0	0	0	0	0	0	0	0	0	0	0
Gm29446	0	0	0	0	0	0	0	0	0	0	0	0
Gm29452	0	0	0	0	0	0	0	0	0	0	0	0
Gm29451	0	0	0	0	0	0	0	0	0	0	0	0
Gm20817	0	0	0	0	0	0	0	0	0	0	0	0
Gm28633	0	0	0	0	0	0	0	0	0	0	0	0
Gm29410	0	0	0	0	0	0	0	0	0	0	0	0
Gm28819	0	0	0	0	0	0	0	0	0	0	0	0
Gm28462	0	0	0	0	0	0	0	0	0	0	0	0
Gm20818	0	0	0	0	0	0	0	0	0	0	0	0
Gm21151	0	0	0	0	0	0	0	0	0	0	0	0
Gm29409	0	0	0	0	0	0	0	0	0	0	0	0
Gm28632	0	0	0	0	0	0	0	0	0	0	0	0
Gm28101	0	0	0	0	0	0	0	0	0	0	0	0
Gm33815	0	0	0	0	0	0	0	0	0	0	0	0
Gm21160	0	0	0	0	0	0	0	0	0	0	0	0
Gm28637	0	0	0	0	0	0	0	0	0	0	0	0
Gm28636	0	0	0	0	0	0	0	0	0	0	0	0
Gm20932	0	0	0	0	0	0	0	0	0	0	0	0
Gm29134	0	0	0	0	0	0	0	0	0	0	0	0
Gm28303	0	0	0	0	0	0	0	0	0	0	0	0
Gm28304	0	0	0	0	0	0	0	0	0	0	0	0
Gm28824	0	0	0	0	0	0	0	0	0	0	0	0
Gm28081	0	0	0	0	0	0	0	0	0	0	0	0
Gm28080	0	0	0	0	0	0	0	0	0	0	0	0
Gm21524	0	0	0	0	0	0	0	0	0	0	0	0
Gm28079	0	0	0	0	0	0	0	0	0	0	0	0
Gm28302	0	0	0	0	0	0	0	0	0	0	0	0
Gm28082	0	0	0	0	0	0	0	0	0	0	0	0
Gm21672	0	0	0	0	0	0	0	0	0	0	0	0
Gm29644	0	0	0	0	0	0	0	0	0	0	0	0
Gm21118	0	0	0	0	0	0	0	0	0	0	0	0
Gm29423	0	0	0	0	0	0	0	0	0	0	0	0
Gm29424	0	0	0	0	0	0	0	0	0	0	0	0
4932431L22Rik	0	0	0	0	0	0	0	0	0	0	0	0
Gm29425	0	0	0	0	0	0	0	0	0	0	0	0
Gm20888	0	0	0	0	0	0	0	0	0	0	0	0
Gm28238	0	0	0	0	0	0	0	0	0	0	0	0
Gm28433	0	0	0	0	0	0	0	0	0	0	0	0
Gm28431	0	0	0	0	0	0	0	0	0	0	0	0
Gm28432	0	0	0	0	0	0	0	0	0	0	0	0
Gm20886	0	0	0	0	0	0	0	0	0	0	0	0
Gm21808	0	0	0	0	0	0	0	0	0	0	0	0
Gm28840	0	0	0	0	0	0	0	0	0	0	0	0
Gm28841	0	0	0	0	0	0	0	0	0	0	0	0
Gm28842	0	0	0	0	0	0	0	0	0	0	0	0
Gm28843	0	0	0	0	0	0	0	0	0	0	0	0
Gm28837	0	0	0	0	0	0	0	0	0	0	0	0
Gm28838	0	0	0	0	0	0	0	0	0	0	0	0
Gm28839	0	0	0	0	0	0	0	0	0	0	0	0
Gm20866	0	0	0	0	0	0	0	0	0	0	0	0
Gm20868	0	0	0	0	0	0	0	0	0	0	0	0
Gm28844	0	0	0	0	0	0	0	0	0	0	0	0
Gm21841	0	0	0	0	0	0	0	0	0	0	0	0
Gm28668	0	0	0	0	0	0	0	0	0	0	0	0
Gm20869	0	0	0	0	0	0	0	0	0	0	0	0
Gm28481	0	0	0	0	0	0	0	0	0	0	0	0
Gm28482	0	0	0	0	0	0	0	0	0	0	0	0
Gm28485	0	0	0	0	0	0	0	0	0	0	0	0
Gm20870	0	0	0	0	0	0	0	0	0	0	0	0
Gm28483	0	0	0	0	0	0	0	0	0	0	0	0
Gm28484	0	0	0	0	0	0	0	0	0	0	0	0
Gm28480	0	0	0	0	0	0	0	0	0	0	0	0
Gm20842	0	0	0	0	0	0	0	0	0	0	0	0
Gm29179	0	0	0	0	0	0	0	0	0	0	0	0
Gm21880	0	0	0	0	0	0	0	0	0	0	0	0
Gm29180	0	0	0	0	0	0	0	0	0	0	0	0
Gm29181	0	0	0	0	0	0	0	0	0	0	0	0
Gm20843	0	0	0	0	0	0	0	0	0	0	0	0
Gm29182	0	0	0	0	0	0	0	0	0	0	0	0
Gm20844	0	0	0	0	0	0	0	0	0	0	0	0
Gm29178	0	0	0	0	0	0	0	0	0	0	0	0
Gm21757	0	0	0	0	0	0	0	0	0	0	0	0
Gm28968	0	0	0	0	0	0	0	0	0	0	0	0
Gm28495	0	0	0	0	0	0	0	0	0	0	0	0
Gm20846	0	0	0	0	0	0	0	0	0	0	0	0
Gm20847	0	0	0	0	0	0	0	0	0	0	0	0
Gm20848	0	0	0	0	0	0	0	0	0	0	0	0
Gm28969	0	0	0	0	0	0	0	0	0	0	0	0
Gm21766	0	0	0	0	0	0	0	0	0	0	0	0
Gm20800	0	0	0	0	0	0	0	0	0	0	0	0
Gm21683	0	0	0	0	0	0	0	0	0	0	0	0
Gm28677	0	0	0	0	0	0	0	0	0	0	0	0
Gm21855	0	0	0	0	0	0	0	0	0	0	0	0
Gm29255	0	0	0	0	0	0	0	0	0	0	0	0
Gm20902	0	0	0	0	0	0	0	0	0	0	0	0
Gm28678	0	0	0	0	0	0	0	0	0	0	0	0
Gm20903	0	0	0	0	0	0	0	0	0	0	0	0
Gm28272	0	0	0	0	0	0	0	0	0	0	0	0
Gm29256	0	0	0	0	0	0	0	0	0	0	0	0
Gm28259	0	0	0	0	0	0	0	0	0	0	0	0
Gm28273	0	0	0	0	0	0	0	0	0	0	0	0
Gm21715	0	0	0	0	0	0	0	0	0	0	0	0
Gm29617	0	0	0	0	0	0	0	0	0	0	0	0
Gm29615	0	0	0	0	0	0	0	0	0	0	0	0
Gm29616	0	0	0	0	0	0	0	0	0	0	0	0
Gm21784	0	0	0	0	0	0	0	0	0	0	0	0
Gm20805	0	0	0	0	0	0	0	0	0	0	0	0
Gm29618	0	0	0	0	0	0	0	0	0	0	0	0
Gm29109	0	0	0	0	0	0	0	0	0	0	0	0
Gm29108	0	0	0	0	0	0	0	0	0	0	0	0
Gm29110	0	0	0	0	0	0	0	0	0	0	0	0
Gm28781	0	0	0	0	0	0	0	0	0	0	0	0
Gm21913	0	0	0	0	0	0	0	0	0	0	0	0
Gm28174	0	0	0	0	0	0	0	0	0	0	0	0
Gm22832	0	0	0	0	0	0	0	0	0	0	0	0
Gm21076	0	0	0	0	0	0	0	0	0	0	0	0
Gm29416	0	0	0	0	0	0	0	0	0	0	0	0
Gm25359	0	0	0	0	0	0	0	0	0	0	0	0
Gm21869	0	0	0	0	0	0	0	0	0	0	0	0
Gm20813	0	0	0	0	0	0	0	0	0	0	0	0
Gm28790	0	0	0	0	0	0	0	0	0	0	0	0
Gm29272	0	0	0	0	0	0	0	0	0	0	0	0
Gm28789	0	0	0	0	0	0	0	0	0	0	0	0
Gm20814	0	0	0	0	0	0	0	0	0	0	0	0
Gm28787	0	0	0	0	0	0	0	0	0	0	0	0
Gm28788	0	0	0	0	0	0	0	0	0	0	0	0
Gm29278	0	0	0	0	0	0	0	0	0	0	0	0
Gm21922	0	0	0	0	0	0	0	0	0	0	0	0
Gm21111	0	0	0	0	0	0	0	0	0	0	0	0
Gm28608	0	0	0	0	0	0	0	0	0	0	0	0
Gm28607	0	0	0	0	0	0	0	0	0	0	0	0
Gm28606	0	0	0	0	0	0	0	0	0	0	0	0
Gm20850	0	0	0	0	0	0	0	0	0	0	0	0
Gm29574	0	0	0	0	0	0	0	0	0	0	0	0
Gm29575	0	0	0	0	0	0	0	0	0	0	0	0
Gm21875	0	0	0	0	0	0	0	0	0	0	0	0
Gm20904	0	0	0	0	0	0	0	0	0	0	0	0
Gm29576	0	0	0	0	0	0	0	0	0	0	0	0
Gm29577	0	0	0	0	0	0	0	0	0	0	0	0
Gm29573	0	0	0	0	0	0	0	0	0	0	0	0
Gm28377	0	0	0	0	0	0	0	0	0	0	0	0
Gm21776	0	0	0	0	0	0	0	0	0	0	0	0
Gm21155	0	0	0	0	0	0	0	0	0	0	0	0
Gm21163	0	0	0	0	0	0	0	0	0	0	0	0
Gm28122	0	0	0	0	0	0	0	0	0	0	0	0
Gm28121	0	0	0	0	0	0	0	0	0	0	0	0
Gm21173	0	0	0	0	0	0	0	0	0	0	0	0
Gm28123	0	0	0	0	0	0	0	0	0	0	0	0
Gm28120	0	0	0	0	0	0	0	0	0	0	0	0
Gm29313	0	0	0	0	0	0	0	0	0	0	0	0
Gm21180	0	0	0	0	0	0	0	0	0	0	0	0
Gm20859	0	0	0	0	0	0	0	0	0	0	0	0
Gm29314	0	0	0	0	0	0	0	0	0	0	0	0
Gm29310	0	0	0	0	0	0	0	0	0	0	0	0
Gm29311	0	0	0	0	0	0	0	0	0	0	0	0
Gm21638	1.114	0	0.78398	0	0	0	0	0	0	0	0	0
Gm29312	0	0	0	0	0	0	0	0	0	0	0	0
Gm29308	0	0	0	0	0	0	0	0	0	0	0	0
Gm29309	0	0	0	0	0	0	0	0	0	0	0	0
Gm28702	0	0	0	0	0	0	0	0	0	0	0	0
Gm28701	0	0	0	0	0	0	0	0	0	0	0	0
Gm28700	0	0	0	0	0	0	0	0	0	0	0	0
Gm28699	0	0	0	0	0	0	0	0	0	0	0	0
Gm28705	0	0	0	0	0	0	0	0	0	0	0	0
Gm28704	0	0	0	0	0	0	0	0	0	0	0	0
Gm28540	0	0	0	0	0	0	0	0	0	0	0	0
Gm21650	0	0	0	0	0	0	0	0	0	0	0	0
Gm28541	0	0	0	0	0	0	0	0	0	0	0	0
Gm28542	0	0	0	0	0	0	0	0	0	0	0	0
Gm28537	0	0	0	0	0	0	0	0	0	0	0	0
Gm28538	0	0	0	0	0	0	0	0	0	0	0	0
Gm29569	0	0	0	0	0	0	0	0	0	0	0	0
Gm20867	0	0	0	0	0	0	0	0	0	0	0	0
Gm21658	0	0	0	0	0	0	0	0	0	0	0	0
Gm29568	0	0	0	0	0	0	0	0	0	0	0	0
Gm29567	0	0	0	0	0	0	0	0	0	0	0	0
Gm21198	0	0	0	0	0	0	0	0	0	0	0	0
Gm29566	0	0	0	0	0	0	0	0	0	0	0	0
Gm29565	0	0	0	0	0	0	0	0	0	0	0	0
Gm29564	0	0	0	0	0	0	0	0	0	0	0	0
Gm29147	0	0	0	0	0	0	0	0	0	0	0	0
Gm29146	0	0	0	0	0	0	0	0	0	0	0	0
Gm28664	0	0	0	0	0	0	0	0	0	0	0	0
Gm28663	0	0	0	0	0	0	0	0	0	0	0	0
Gm29149	0	0	0	0	0	0	0	0	0	0	0	0
Gm29148	0	0	0	0	0	0	0	0	0	0	0	0
Gm29145	0	0	0	0	0	0	0	0	0	0	0	0
Gm29144	0	0	0	0	0	0	0	0	0	0	0	0
Gm28817	0	0	0	0	0	0	0	0	0	0	0	0
Gm28816	0	0	0	0	0	0	0	0	0	0	0	0
Gm20808	0	0	0	0	0	0	0	0	0	0	0	0
Gm20806	0	0	0	0	0	0	0	0	0	0	0	0
Gm28815	0	0	0	0	0	0	0	0	0	0	0	0
Gm28814	0	0	0	0	0	0	0	0	0	0	0	0
Gm28813	0	0	0	0	0	0	0	0	0	0	0	0
Gm20919	0	0	0	0	0	0	0	0	0	0	0	0
Gm20917	0	0	0	0	0	0	0	0	0	0	0	0
Gm28421	0	0	0	0	0	0	0	0	0	0	0	0
Gm28420	0	0	0	0	0	0	0	0	0	0	0	0
Gm28423	0	0	0	0	0	0	0	0	0	0	0	0
Gm28422	0	0	0	0	0	0	0	0	0	0	0	0
Gm20916	0	0	0	0	0	0	0	0	0	0	0	0
Gm29033	0	0	0	0	0	0	0	0	0	0	0	0
Gm29034	0	0	0	0	0	0	0	0	0	0	0	0
Gm21823	0	0	0	0	0	0	0	0	0	0	0	0
Gm21242	0	0	0	0	0	0	0	0	0	0	0	0
Gm29031	0	0	0	0	0	0	0	0	0	0	0	0
Gm29032	0	0	0	0	0	0	0	0	0	0	0	0
Gm29606	0	0	0	0	0	0	0	0	0	0	0	0
Gm29607	0	0	0	0	0	0	0	0	0	0	0	0
Gm21248	0	0	0	0	0	0	0	0	0	0	0	0
Gm29189	0	0	0	0	0	0	0	0	0	0	0	0
Gm21873	0	0	0	0	0	0	0	0	0	0	0	0
Gm29190	0	0	0	0	0	0	0	0	0	0	0	0
Gm21760	0	0	0	0	0	0	0	0	0	0	0	0
Gm28159	0	0	0	0	0	0	0	0	0	0	0	0
Gm28160	0	0	0	0	0	0	0	0	0	0	0	0
Gm28157	0	0	0	0	0	0	0	0	0	0	0	0
Gm28158	0	0	0	0	0	0	0	0	0	0	0	0
Gm21257	0	0	0	0	0	0	0	0	0	0	0	0
Gm28161	0	0	0	0	0	0	0	0	0	0	0	0
Gm28695	0	0	0	0	0	0	0	0	0	0	0	0
Gm28696	0	0	0	0	0	0	0	0	0	0	0	0
Gm20791	0	0	0	0	0	0	0	0	0	0	0	0
Gm20841	0	0	0	0	0	0	0	0	0	0	0	0
Gm28899	0	0	0	0	0	0	0	0	0	0	0	0
Gm21722	0	0	0	0	0	0	0	0	0	0	0	0
Gm28898	0	0	0	0	0	0	0	0	0	0	0	0
Gm28897	0	0	0	0	0	0	0	0	0	0	0	0
Gm28896	0	0	0	0	0	0	0	0	0	0	0	0
Gm21282	0	0	0	0	0	0	0	0	0	0	0	0
Gm28895	0	0	0	0	0	0	0	0	0	0	0	0
Gm28894	0	0	0	0	0	0	0	0	0	0	0	0
Gm21829	0	0	0	0	0	0	0	0	0	0	0	0
Gm29324	0	0	0	0	0	0	0	0	0	0	0	0
Gm20911	0	0	0	0	0	0	0	0	0	0	0	0
Gm28739	0	0	0	0	0	0	0	0	0	0	0	0
Gm28741	0	0	0	0	0	0	0	0	0	0	0	0
Gm20912	0	0	0	0	0	0	0	0	0	0	0	0
Gm20801	0	0	0	0	0	0	0	0	0	0	0	0
Gm28742	0	0	0	0	0	0	0	0	0	0	0	0
Gm21919	0	0	0	0	0	0	0	0	0	0	0	0
Gm28743	0	0	0	0	0	0	0	0	0	0	0	0
Gm28124	0	0	0	0	0	0	0	0	0	0	0	0
Gm21790	0	0	0	0	0	0	0	0	0	0	0	0
Gm21728	0	0	0	0	0	0	0	0	0	0	0	0
Gm28126	0	0	0	0	0	0	0	0	0	0	0	0
Gm28125	0	0	0	0	0	0	0	0	0	0	0	0
Gm21825	0	0	0	0	0	0	0	0	0	0	0	0
Gm21317	0	0	0	0	0	0	0	0	0	0	0	0
Gm29468	0	0	0	0	0	0	0	0	0	0	0	0
Gm29469	0	0	0	0	0	0	0	0	0	0	0	0
Gm29472	0	0	0	0	0	0	0	0	0	0	0	0
Gm29473	0	0	0	0	0	0	0	0	0	0	0	0
Gm29470	0	0	0	0	0	0	0	0	0	0	0	0
Gm21333	0	0	0	0	0	0	0	0	0	0	0	0
Gm29382	0	0	0	0	0	0	0	0	0	0	0	0
Gm28224	0	0	0	0	0	0	0	0	0	0	0	0
Gm28226	0	0	0	0	0	0	0	0	0	0	0	0
Gm28225	0	0	0	0	0	0.964356	0	0	0	0	0	0
Gm21344	0	0	0	0	0	0	0	0	0	0	0	0
Gm20849	0	0	0	0	0	0	0	0	0	0	0	0
Gm28829	0	0	0	0	0	0	0	0	0	0	0	0
Gm21901	0	0	0	0	0	0	0	0	0	0	0.731265	0
Gm28827	0	0	0	0	0	0	2.09407	1.06945	0	2.01551	0.731265	0
Gm28828	0	0	0	0	0	0	1.04704	0	0	0	0.731265	0
Gm28831	0	0	0	0	0	0	0	0	0	0	0	0
Gm28832	0	0	0	0	0	0	0	0	0	0	0	0
Gm21864	0	0	0	0	0	0	0	0	0	0	0	0
Gm21802	0	0	0	0	0	0	0	0	0	0	0	0
Gm28658	0	0	0	0	0	0	0	0	0	0	0	0
Gm29238	0	0	0	0	0	0	0	0	0	0	0	0
Gm21088	0	0	0	0	0	0	0	0	0	0	0	0
Gm29239	0	0	0	0	0	0	0	0	0	0	0	0
Gm25729	0	0	0	0	0	0	0	0	0	0	0	0
Gm21741	0	0	0	0	0	0	0	0	0	0	0	0
Gm20862	0	0	0	0	0	0	0	0	0	0	0	0
Gm22624	0	0	0	0	0	0	0	0	0	0	0	0
Gm20863	0	0	0	0	0	0	0	0	0	0	0	0
Gm20864	0	0	0	0	0	0	0	0	0	0	0	0
Gm29476	0	0	0	0	0	0	0	0	0	0	0	0
Gm21717	0	0	0	0	0	0	0	0	0	0	0	0
Gm28472	0	0	0	0	0	0	0	0	0	0	0	0
Gm21095	0	0	0	0	0	0	0	0	0	0	0	0
Gm28473	0	0	0	0	0	0	0	0	0	0	0	0
Gm28474	0	0	0	0	0	0	0	0	0	0	0	0
Gm28475	0	0	0	0	0	0	0	0	0	0	0	0
Gm28476	0	0	0	0	0	0	0	0	0	0	0	0
Gm21380	0	0	0	0	0	0	0	0	0	0	0	0
Gm21782	0	0	0	0	0	0	0	0	0	0	0	0
Gm21394	0	0	0	0	0	0	0	0	0	0	0	0
Gm28471	0	0	0	0	0	0	0	0	0	0	0	0
Gm21824	0	0	0	0	0	0	0	0	0	0	0	0
Gm29338	0	0	0	0	0	0	0	0	0	0	0	0
Gm21409	0	0	0	0	0	0	0	0	0	0	0	0
Gm29339	0	0	0	0	0	0	0	0	0	0	0	0
Gm28759	0	0	0	0	0	0	0	0	0	0	0	0
Gm28758	0	0	0	0	0	0	0	0	0	0	0	0
Gm29071	0	0	0	0	0	0	0	0	0	0	0	0
Gm21879	0	0	0	0	0	0	0	0	0	0	0	0
Gm28757	0	0	0	0	0	0	0	0	0	0	0	0
Gm20856	0	0	0	0	0	0	0	0	0	0	0	0
Gm28348	0	0	0	0	0	0	0	0	0	0	0	0
Gm28973	0	0	0	0	0	0	0	0	0	0	0	0
Gm21734	0	0	0	0	0	0	0	0	0	0	0	0
Gm28972	0	0	0	0	0	0	0	0	0	0	0	0
Gm28970	0	0	0	0	0	0	0	0	0	0	0	0
Gm28971	0	0	0	0	0	0	0	0	0	0	0	0
Gm24828	0	0	0	0	0	0	0	0	0	0	0	0
Gm21785	0	0	0	0	0	0	0	0	0	0	0	0
Gm20854	0	0	0	0	0	0	0	0	0	0	0	0
Gm28349	0	0	0	0	0	0	0	0	0	0	0	0
Gm21892	0	0	0	0	0	0	0	0	0	0	0	0
Gm28346	0	0	0	0	0	0	0	0	0	0	0	0
Gm28345	0	0	0	0	0	0	0	0	0	0	0	0
Gm29090	0	0	0	0	0	0	0	0	0	0	0	0
Gm28152	0	0	0	0	0	0	0	0	0	0	0	0
Gm23770	0	0	0	0	0	0	0	0	0	0	0	0
Gm21881	0	0	0	0	0	0	0	0	0	0	0	0
Gm21435	0	0	0	0	0	0	0	0	0	0	0	0
Gm29505	0	0	0	0	0	0	0	0	0	0	0	0
Gm21862	0	0	0	0	0	0	0	0	0	0	0	0
Gm28823	0	0	0	0	0	0	0	0	0	0	0	0
Gm28220	0	0	0	0	0	0	0	0	0	0.671837	0	0
Gm20820	0	0	0	0	0	0	0	0	0	0	0	0
Gm28219	0	0	0	0	0	0	0	0	0	0	0	0
Gm28218	0	0	0	0	0	0	0	0	0	0	0	0
Gm23863	0	0	0	0	0	0	0	0	0	0	0	0
Gm20861	0	0	0	0	0	0	0	0	0	0	0	0
Gm20860	0	0	0	0	0	0	0	0	0	0	0	0
Gm28057	0	0	0	0	0	0	0	0	0	0	0	0
Gm21796	0	0	0	0	0	0	0	0	0	0	0	0
Gm29302	0	0	0	0	0	0	0	0	0	0	0	0
Gm28440	0	0	0	0	0	0	0	0	0	0	0	0
Gm29299	0	0	0	0	0	0	0	0	0	0	0	0
Gm29298	0	0	0	0	0	0	0	0	0	0	0	0
Gm29092	0	0	0	0	0	0	0	0	0	0	0	0
Gm29091	0	0	0	0	0	0	0	0	0	0	0	0
Gm29297	0	0	0	0	0	0	0	0	0	0	0	0
Gm21462	0	0	0	0	0	0	0	0	0	0	0	0
Gm21470	0	0	0	0	0	0	0	0	0	0	0	0
Gm28366	0	0	0	0	0	0	0	0	0	0	0	0
Gm21752	0	0	0	0	0	0	0	0	0	0	0	0
Gm28365	0	0	0	0	0	0	0	0	0	0	0	0
Gm21477	0	0	0	0	0	0	0	0	0	0	0	0
Gm28368	0	0	0	0	0	0	0	0	0	0	0	0
Gm28369	0	0	0	0	0	0	0	0	0	0	0.731265	0
Gm28367	0	0	0	1.66028	0	0.964356	1.04704	0	0	0.671837	0.731265	1.1039
Gm29115	0	0	0	0	0.93304	0	0	0	0	0	0	0
Gm21813	0	0	0	0	0	0	0	0	0	0	0	0
Gm20906	0	0	0	0	0	0	0	0	0	0	0	0
Gm29111	0	0	0	0	0	0	0	0	0	0	0	0
Gm28110	0	0	0	0	0	0	0	0	0	0	0	0
Gm28109	0	0	0	0	0	0	0	0	0	0	0	0
Gm28108	0	0	0	0	0	0	0	0	0	0	0	0
Gm28107	0	0	0	0	0	0.964356	0	0	0	0	0	0
Gm28106	0	0	0	0	0	0	0	0	0	0	0	0
Gm28105	0	0	0	0	0	0	0	0	0	0	0	0
Gm28104	0	0	0	0	0	0	0	0	0	0	0	0
Gm28103	0	0	0	0	0	0	0	0	0	0	0	0
Gm28102	0	0	0	0	0	0	0	0	0	0	0	0
Gm28716	0	0	0	0	0	0	0	0	0	0	0	0
Gm28717	0	0	0	0	0	0	0	0	0	0	0	0
Gm28718	0	0	0	0	0	0	0	0	0	0	0	0
Gm29162	0	0	0	0	0	0	0	0	0	0	0	0
Gm21777	0	0	0	0	0	0	0	0	0	0	0	0
Gm28866	0	0	0	0	0	0	0	0	0	0	0	0
Gm28405	0	0	0	0	0	0	0	0	0	0	0	0
Gm21792	0	0	0	0	0	0	0	0	0	0	0	0
Gm28406	0	0	0.78398	0	0	0	0	0	0	0	0	0
Gm28978	0	0	0	0	0	0	0	0	0	0	0	0
Gm29436	0	0	0	0	0	0	0	0	0	0	0	0
Gm20819	0	0	0	0	0	0	0	0	0	0	0	0
Gm29437	0	0	0	0	0	0	0	0	0	0	0	0
Gm28977	0	0	0.78398	0	0	0	0	0	0	0	0	0
Gm28407	0	0	0	0	0	0	0	0	0	0	0	0
Gm21287	0	0	0	0	0	0	0	0	0	0	0	0
Gm29390	0	0	0	0	0	0	0	0	0	0	0	0
Gm29391	0	0	0	0	0	0	0	0	0	0	0	0
Gm21720	0	0	0	0	0	0	0	0	0	0	0	0
Gm29392	0	0	0	0	0	0	0	0	0	0	0	0
Gm29393	0	0	0	0	0	0	0	0	0	0	0	0
Gm21294	0	0	0	0	0	0	0	0	0	0	0	0
Gm28672	0	0	0	0	0	0	0	0	0	0	0	0
Gm21838	0	0	0	0	0	0	0	0	0	0	0	0
Gm28670	0	0	0	0	0	0	0	0	0	0	0	0
Gm28671	0	0	0	0	0	0	0	0	0	0	0	0
Gm28673	0	0	0	0	0	0	0	0	0	0	0	0
Gm28674	0	0	0	0	0	0	0	0	0	0	0	0
Gm28531	0	0	0	0	0	0	0	0	0	0	0	0
Gm21996	0	0	0	0	0	0	0	0	0	0	0	0
Gm21803	0	0	0	0	0	0	0	0	0	0	0	0
Gm28930	0	0	0	0	0	0	0	0	0	0	0	0
Gm20879	0	0	0	0	0	0	0	0	0	0	0	0
Gm29504	0	0	0	0	0	0	0	0	0	0	0	0
Gm20837	0	0	0	0	0	0	0	0	0	0	0	0
Gm29503	0	0	0	0	0	0	0	0	0	0	0	0
Gm28300	0	0	0	0	0	0	0	0	0	0	0	0
Gm28301	0	0	0	0	0	0	0	0	0	0	0	0
Mid1-ps1	0	0	0.78398	0	0	0	0	0	0	0.671837	0	0
Gm21860	0	0	0	0	0	0	0	0	0	0	0	0
Gm47283	607.13	421.124	605.233	149.425	282.711	198.657	109.939	149.723	86.3532	92.0416	135.284	70.6493
Gm21742	0	0	0	0	0	0	0	0	0	0	0	0
Gm21748	0	0	0	0	0	0	0	0	0	0	0	0
Vmn1r-ps151	0	0	0	0	0	0	0	0	0	0	0	0
Vmn1r-ps152	0	0	0	0	0	0	0	0	0	0	0	0
Vmn1r238	0	0	0	0	0	0	0	0	0	0	0	0
Crem	329.744	655.73	171.692	29.0548	23.326	27.002	25.1289	36.3612	16.1912	21.4988	25.5943	19.8701
Gm6225	27.85	45.1725	30.5752	0.830138	0	0.964356	3.14111	1.06945	0	0	0	1.1039
Cul2	93.576	134.06	87.0218	175.989	140.889	135.974	173.808	155.07	138.975	141.758	139.672	190.974
G430049J08Rik	0	0	0	0	0	0	0	0	0	0	0	0
Bambi	72.41	136.975	17.2476	9.96165	10.2634	3.85742	20.9407	11.7639	14.842	14.1086	4.38759	8.83116
Gm23643	0	0	0	0	0	0	0	0	0	0	0	0
Gm24632	0	0	0	0	0	0	0	0	0	0	0	0
Lyzl1	0	0	0	0	0	0	0	0	0	0	0	0
Gm10557	7.798	10.2002	7.05582	5.81096	8.39736	3.85742	3.14111	1.06945	1.34927	4.70286	4.38759	2.20779
Map3k8	53.472	110.746	28.2233	4.15069	11.1965	1.92871	2.09407	5.34724	0	6.71837	8.04392	6.62337
Gm26865	1.114	1.45718	1.56796	0	0	0	1.04704	1.06945	0	0	0	0
Mtpap	118.084	104.917	74.4781	107.088	106.367	65.5762	72.2455	63.0974	66.1142	105.478	88.4831	78.3766
Jcad	354.252	317.665	445.301	83.0138	85.8397	113.794	71.1985	71.653	66.1142	75.2457	98.7208	68.4415
Gm10556	0	0	0	0	0	0	0	0	0	0	0	1.1039
Svil	22.28	81.602	26.6553	24.9041	13.0626	36.6455	30.364	32.0834	43.1766	74.5739	104.571	97.1428
Gm26682	0	0	0.78398	0	0	0	0	0	1.34927	0.671837	2.1938	2.20779
Zfp438	0	4.37153	0	7.47124	10.2634	14.4653	4.18814	11.7639	5.39708	8.73388	5.85012	11.039
Gm10125	5.57	11.6574	11.7597	1.66028	0.93304	0.964356	0	5.34724	0	2.01551	2.1938	2.20779
Gm26575	11.14	11.6574	5.48786	0	1.86608	0.964356	0	0	0	0.671837	0	2.20779
Gm2238	3.342	1.45718	3.13592	0	0.93304	0	0	0	0	0	0	0
Zeb1	313.034	587.243	486.852	183.46	188.474	183.228	72.2455	68.4447	66.1142	124.962	114.077	93.8311
Gm16147	0	0	0	0	0	0	0	0	0	0	0	0
Gm22709	0	0	0	0	0	0	0	0	0	0	0	0
Arhgap12	41.218	74.3161	29.0073	39.8466	46.652	52.0752	25.1289	25.6667	26.9854	21.4988	34.3695	37.5324
Kif5b	1666.54	1961.36	2042.27	1899.35	1422.89	1320.2	1361.15	1373.17	1391.1	2012.82	1807.69	1835.78
Gm17036	23.394	40.801	14.8956	8.30138	7.46432	7.71485	4.18814	4.27779	4.04781	6.71837	4.38759	11.039
Rpl27-ps3	323.06	268.121	354.359	442.463	529.967	469.641	576.917	593.544	657.094	419.898	460.697	457.013
Gm6291	0	0	2.35194	0.830138	1.86608	0	0	0	0	0	0.731265	0
Epc1	245.08	278.321	247.738	96.296	105.434	73.291	51.3048	44.9168	58.0186	83.3077	77.5141	51.8831
Gm28529	0	0	0	0	0	0	0	0	0	0	0	0
Mir1893	0	0	0	0	0	0	0	0	0	0	0	0
4921524L21Rik	0	0	0	0	0	0	0	0	0	0	0	0
Rab18	1051.62	1441.15	638.944	283.077	270.582	235.303	295.264	254.529	275.251	276.125	352.47	428.311
Mkx	3.342	21.8577	2.35194	4.98083	0	1.92871	11.5174	10.6945	9.44488	2.68735	10.2377	5.51948
Armc4	0	1.45718	0.78398	0	0	0.964356	0	0	0	0	0	0
Mpp7	1329	2745.32	1092.87	26.5644	27.9912	14.4653	41.8814	57.7502	71.5113	69.871	44.6072	33.1169
Fabp5l2	0	0	0	0	0	0	0	0	0	0	0	0
Gm24292	0	1.45718	0	0	0	0	0	0	0	0	0	0
Wac	571.482	797.076	725.966	212.515	195.938	251.697	182.184	201.056	269.854	186.099	182.816	196.493
Gm7502	11.14	11.6574	8.62378	7.47124	16.7947	13.501	8.37629	14.9723	17.5405	8.06204	6.58139	5.51948
Gm5819	0	0	0	0	0	0	0	0	0	0	0	0
Gm26119	0	0	0	0	0	0	0	0	0	0	0	0
Gm37148	0	0	0	0	0	0	0	0	0	0	0	0
Fzd8	15.596	11.6574	11.7597	1.66028	2.79912	0	5.23518	5.34724	2.69854	3.35918	6.58139	3.31169
Gjd4	0	0	0	0	0	0	0	0	0	0.671837	0	0
Ccny	44.56	46.6297	47.8228	101.277	95.1701	95.4712	90.0451	86.6253	95.7981	80.6204	93.602	86.1038
Gm22765	0	0	0	0	0	0	0	0	0	0	0.731265	0
Cetn1	1.114	0	0.78398	0.830138	0	0	0	0	0	0	0.731265	0
Colec12	147.048	196.719	243.034	34.0356	39.1877	45.3247	64.9162	51.3335	41.8273	24.1861	19.0129	22.0779
Gm17430	15.596	0	8.62378	4.15069	1.86608	3.85742	3.14111	6.41669	2.69854	3.35918	2.1938	4.41558
Gm7497	5.57	1.45718	0.78398	0.830138	0.93304	1.92871	1.04704	0	2.69854	2.68735	0	0
Gm23350	0	0	0.78398	0	0.93304	0	0	1.06945	0	0	0	0
Gm23637	1.114	0	0	0	0.93304	0	1.04704	0	0	0	0	0
Gm5501	0	0	0.78398	0	0	0	0	0	0	0	0	0
Thoc1	481.248	384.695	491.556	342.847	354.555	337.525	355.992	375.376	449.307	354.058	401.465	394.091
Usp14	284.07	228.777	394.342	327.904	303.238	280.628	430.332	410.668	400.733	404.446	423.403	428.311
Rock1	793.168	1331.86	1116.39	426.691	454.391	457.105	303.64	380.723	383.192	515.299	390.496	423.896
Gm2531	5.57	10.2002	10.1917	3.32055	1.86608	2.89307	2.09407	2.1389	0	1.34367	3.65633	2.20779
Gm26244	4.456	10.2002	6.27184	2.49041	3.73216	0	0	2.1389	1.34927	0.671837	1.46253	1.1039
Greb1l	3.342	2.91436	5.48786	1.66028	3.73216	0	1.04704	0	2.69854	4.03102	0	3.31169
Gm44409	0	0	0	0	0	0	0	0	0	0	0	0
Nutf2-ps2	0	0	0	0	0	0	0	0	0	0	0	0
Gm24894	0	0	0	0	0	0	0	0	0	0	0	0
Esco1	155.96	142.803	268.121	89.6549	89.5719	74.2554	41.8814	32.0834	32.3825	55.0906	78.9767	51.8831
Snrpd1	659.488	345.351	848.267	1255.17	1215.75	1229.55	1257.49	1213.82	1308.79	865.997	886.294	654.61
Abhd3	0	0	0	0	0	0	0	0	0	0	0	0
4930563E18Rik	0	0	0	0	0	0	0	0	0	0	0	0
Mib1	238.396	320.579	335.544	181.8	163.282	150.439	183.231	181.806	144.372	198.864	149.909	192.078
Gm25116	0	0	0	0	0	0	0	0	0	0	0	0
Mir133a-1hg	0	1.45718	0	0	0.93304	2.89307	2.09407	0	0	0.671837	0	0
Mir133a-1	0	0	0	0	0	0	0	0	0	0	0.731265	0
Mir1b	0	0	0	0	0	0	0	0	0	0	0	0
Mir1a-2	0	0	0	0	0	0	0	0	0	0	0	0
1010001N08Rik	0	1.45718	0	0	0	0	0	0	0	0	0	0
Gata6	0	0	0	0	0	0	0	0	0	0	0	0
Rbbp8	105.83	129.689	137.981	73.8822	74.6432	57.8613	96.3273	110.153	110.64	97.4163	102.377	79.4805
Gm6277	1.114	5.82871	0	0	0.93304	0	0	1.06945	0	0	0.731265	0
Cables1	2.228	16.029	16.4636	1.66028	5.59824	0.964356	0	0	0	2.68735	0	0
Mir1901	0	0	0	0	0	0	0	0	0	0	0	0
Tmem241	0	4.37153	4.70388	3.32055	7.46432	3.85742	7.32925	5.34724	4.04781	5.37469	8.77519	13.2467
Riok3	399.926	523.127	395.91	360.28	329.363	291.235	206.266	185.014	218.582	120.931	139.672	112.597
Gm25289	2.228	2.91436	3.13592	2.49041	1.86608	2.89307	4.18814	1.06945	2.69854	3.35918	5.85012	3.31169
3110002H16Rik	7.798	13.1146	18.0315	14.1123	17.7278	5.78613	48.1637	56.6807	59.3678	63.1526	64.3514	45.2597
Npc1	31.192	55.3728	23.5194	12.4521	15.8617	10.6079	18.8466	13.9028	28.3347	12.0931	20.4754	24.2857
Gm15956	1.114	0	0.78398	0	0	0.964356	0	0	0	0.671837	0	0
Ankrd29	60.156	67.0302	14.1116	4.98083	8.39736	0	14.6585	22.4584	18.8898	4.70286	3.65633	9.93506
Gm16072	6.684	4.37153	10.1917	15.7726	10.2634	12.5366	7.32925	9.62503	9.44488	5.37469	13.1628	11.039
Lama3	30.078	68.4874	6.27184	0.830138	0	0	1.04704	0	0	0.671837	0.731265	1.1039
Gm29201	1.114	0	0	0	0	0	0	0	1.34927	0.671837	0.731265	0
Gm29199	3.342	0	3.9199	0	0.93304	0.964356	2.09407	3.20834	5.39708	0	2.1938	0
Gm29200	0	0	0	0	0	0	0	0	0	0	0	0
Gm22340	0	0	0	0	0	0	0	0	0	0	0	0
Ttc39c	3.342	5.82871	0	0.830138	9.3304	0.964356	0	3.20834	1.34927	3.35918	4.38759	2.20779
Mir1948	0	0	0	0	0	0	0	0	0	0	0	0
Cabyr	0	0	2.35194	0	0	0	0	0	0	0	0.731265	0
Gm7599	1.114	2.91436	1.56796	0.830138	0.93304	0.964356	3.14111	2.1389	5.39708	0	3.65633	1.1039
Osbpl1a	50.13	118.031	47.8228	26.5644	28.9243	44.3604	34.5522	56.6807	35.081	30.2326	38.7571	27.5974
Gm5687	24.508	27.6864	16.4636	14.9425	10.2634	24.1089	19.8937	16.0417	17.5405	13.4367	12.4315	14.3506
Gm26407	0	0	0	0.830138	0	0	0	0	1.34927	0	0	0
Impact	111.4	180.69	150.524	246.551	188.474	226.624	235.583	210.681	209.137	550.234	440.953	641.363
Hrh4	0	0	0	0	0	0	0	0	0	0	0	0
Gm22251	0	1.45718	0.78398	0	0	0	0	0	0	0	0	0
Zfp521	36.762	53.9156	18.0315	0	10.2634	2.89307	15.7055	8.55558	10.7942	32.92	46.801	49.6753
Gm5160	1.114	0	0	0.830138	3.73216	2.89307	1.04704	2.1389	6.74635	1.34367	0.731265	4.41558
Gm6457	1.114	1.45718	0.78398	3.32055	2.79912	2.89307	0	0	2.69854	0	3.65633	2.20779
Ss18	310.806	187.976	377.095	208.365	155.818	177.441	188.466	192.501	159.214	157.21	172.579	181.039
Gm24924	13.368	10.2002	14.1116	2.49041	0.93304	1.92871	0	2.1389	2.69854	0	4.38759	1.1039
Psma8	0	0	0	0	0	0	0	0	0	0	0	0
Taf4b	169.328	187.976	230.49	151.085	108.233	166.834	78.5277	85.5558	83.6547	47.0286	57.77	28.7013
Kctd1	11.14	20.4005	7.05582	5.81096	4.6652	5.78613	12.5644	7.48613	6.74635	7.3902	5.85012	5.51948
Gm6304	0	0	0	0.830138	0	0.964356	0	0	0	0.671837	0	0
Aqp4	0	0	1.56796	0	0	0	0	0	0	0	0	0
Chst9	0	0	0	0	0	0	0	0	0	0	0	0
Gm10036	5206.84	4705.23	4205.27	5710.52	6859.71	7071.62	6174.37	6428.45	7713.77	3650.09	4721.05	4198.11
Gm24228	0	0	0	0	0	0	0	0	0	0	0	0
Gm4835	10.026	10.2002	8.62378	4.98083	5.59824	6.75049	3.14111	1.06945	2.69854	4.03102	2.1938	6.62337
Gm22389	0	0	0	0	0	0	0	0	0	0	0	0
Gm24385	0	0	0	0	0	0	0	0	0	0	0	0
Gm7665	0	0	0	0	17.7278	1.92871	0	0	0	0.671837	0	0
Cdh2	20.052	7.28589	17.2476	131.992	163.282	196.729	285.841	320.834	330.571	304.342	400.002	336.688
Gm15485	0	0	0.78398	0.830138	0	2.89307	0	0	0	0	0	0
Gm15328	0	0	0	0	0	0	0	0	0	1.34367	0	1.1039
Gm7670	6.684	11.6574	7.8398	6.6411	4.6652	4.82178	4.18814	6.41669	4.04781	2.01551	2.1938	6.62337
1700001G01Rik	0	0	0	0	0	0	0	0	0	0	0	0
Gm22470	0	0	0	0	0	0	0	0	0	0	0	0
Gm24015	0	0	0	0	0	0	0	0	0	0	0	0
Gm26235	0	0	0	0	0	0	0	0	0	0	0	0
Gm25392	0	0	0	0	0	0	0	0	0	0	0	0
Gm24238	0	0	0	0	0	0	0	0	0	0	0	0
Dsc3	0	0	0	0	0	0	0	0	0	0	0	0
Dsc2	0	0	0.78398	0	0	1.92871	0	0	0	0	0	0
Dsc1	0	0	0	0	0	0	0	0	0	0	0	0
Dsg1c	0	0	0	0	0	0	0	0	0	0	0	0
Dsg1a	0	0	0	0	0	0	0	0	0	0	0	0
Dsg1b	0	0	0	0	0	0	0	0	0	0	0	0
Dsg4	0	0	0	0	0	0	0	0	0	0	0	0
Dsg3	0	0	0	0	0	0	0	0	0	0	0	0
Dsg2	1.114	1.45718	0	0	0	0	0	0	0	0	0	0
Gm16090	0	0	0	0	0	0	0	0	0	0	0	0
Ttr	0	0	0	0	0	0	0	0	0	0	0	0
Gm10269	247.308	141.346	136.413	106.258	97.0362	99.3286	105.751	57.7502	109.291	90.6979	84.8268	105.974
B4galt6	16.71	13.1146	21.9514	33.2055	32.6564	24.1089	34.5522	55.6113	25.6361	30.2326	42.4134	41.948
Trappc8	26.736	16.029	26.6553	56.4494	36.3886	56.897	18.8466	14.9723	17.5405	27.5453	17.5504	17.6623
Gm24959	5.57	2.91436	3.9199	8.30138	7.46432	2.89307	3.14111	2.1389	2.69854	4.03102	1.46253	3.31169
Rnf125	171.556	300.179	89.3738	13.2822	9.3304	2.89307	11.5174	5.34724	6.74635	5.37469	6.58139	7.72727
Rnf138	85.778	99.0881	108.189	89.6549	81.1745	70.398	74.3396	74.8613	93.0996	44.3412	40.9509	34.2208
Mep1b	1.114	0	0.78398	0	0	0	0	0	0	0	0	0
Gm6378	1.114	2.91436	2.35194	0.830138	0.93304	0.964356	0	3.20834	1.34927	2.68735	3.65633	3.31169
Garem1	116.97	94.7166	159.932	17.4329	18.6608	41.4673	9.42332	16.0417	14.842	16.7959	8.77519	4.41558
Gm24372	0	0	0	0	0	0	0	0	0	0	0	0
Gm22886	0	0	0	0	0	0	0	0	0	0	0	0
Klhl14	0	0	0	0	0	0	0	0	0	0	0	0
4930426D05Rik	0	0	0	0	0	0	0	0	0	0	0	0
Ccdc178	0	0	0	0	0	0	0	0	0	0	0	0
Asxl3	0	0	7.8398	0.830138	0	0	1.04704	1.06945	4.04781	3.35918	0	0
Nol4	20.052	36.4294	15.6796	14.1123	13.0626	24.1089	13.6115	13.9028	24.2868	18.1396	17.5504	18.7662
Gm22495	0	0	0	0	0	0	0	0	0	0	0	0
Dtna	6.684	13.1146	10.1917	5.81096	20.5269	7.71485	18.8466	25.6667	22.9376	43.6694	57.77	65.1298
Gm47898	0	0	0	0	0	0	0	0	0	0	0	0
Gm15972	0	5.82871	0.78398	0	0.93304	0	0	1.06945	1.34927	0	0.731265	1.1039
Mapre2	47.902	68.4874	50.9587	46.4877	62.5137	54.9683	71.1985	65.2363	87.7025	43.6694	46.801	41.948
Mir6360	0	0	0	0	0	0	0	0	0	0	0	0
Gm23207	0	0	0	0	0	0	0	0	0	0	0	0
Zfp397	249.536	234.606	278.313	85.5042	101.701	108.972	60.7281	53.4724	55.32	71.8865	106.033	98.2467
Zscan30	13.368	10.2002	9.40776	5.81096	0.93304	7.71485	3.14111	3.20834	1.34927	3.35918	0.731265	8.83116
Zfp35	53.472	43.7153	47.8228	109.578	107.3	82.9346	79.5747	75.9308	62.0664	67.8555	45.3385	54.0909
Zfp24	236.168	259.378	235.978	210.025	207.135	227.588	188.466	163.626	203.74	161.241	181.354	168.896
Ino80c	27.85	11.6574	25.8714	94.6357	95.1701	92.5782	108.892	137.959	144.372	63.1526	76.7829	65.1298
Galnt1	25.622	55.3728	44.6869	63.9206	88.6388	105.115	75.3866	91.9725	102.544	124.29	135.284	110.39
Gm7701	0	0	0.78398	0.830138	0.93304	0.964356	0	1.06945	2.69854	2.01551	0.731265	1.1039
Mir187	0	0	0	0	0	0	0	0	0	0	0	0
2700062C07Rik	17.824	27.6864	18.8155	111.238	91.438	103.186	92.1392	105.875	122.783	49.7159	49.726	71.7532
Rprd1a	13.368	11.6574	13.3277	9.13151	10.2634	8.6792	29.317	8.55558	20.239	32.92	27.7881	39.7402
Gm23606	0	0	0	0	0	0	0	0	0	0	0	0
Slc39a6	119.198	99.0881	195.995	175.159	151.153	150.439	151.82	157.209	183.501	155.194	186.473	172.208
Elp2	79.094	49.544	59.5825	364.43	376.948	312.451	277.465	313.348	273.902	239.846	276.418	344.415
Mocos	2.228	11.6574	1.56796	2.49041	2.79912	1.92871	3.14111	0	1.34927	0	1.46253	0
n-R5s23	0	0	0	0	0	0	0	0	0	0	0	0
Gm9955	0	0	0	0	0	0	0	0	0	0	0	0
Fhod3	1.114	8.74307	1.56796	0	0	0	0	0	1.34927	2.01551	2.92506	3.31169
Gm24294	0	0	0	0	0	0	0	0	0	0	0	0
Tpgs2	6.684	27.6864	21.9514	64.7507	60.6476	61.7188	138.209	84.4864	87.7025	113.54	119.928	89.4155
AW554918	7.798	29.1436	8.62378	18.263	25.1921	24.1089	21.9878	23.5279	35.081	27.5453	34.3695	19.8701
Gm16558	0	0	0	0	0	0	0	0	0	0.671837	0	0
Celf4	122.54	59.7443	123.085	109.578	65.3128	59.7901	169.62	175.389	229.376	162.584	175.504	161.169
Gm3227	0	0	0	0	0	0	0	0	0	0	0	0
Gm25845	0	0	0	0	0	0	0	0	0	0	0	0
0710001A04Rik	0	0	0	0	0	0	0	0	0	0	0	0
Gm7847	6.684	2.91436	3.13592	1.66028	4.6652	5.78613	3.14111	2.1389	2.69854	0	2.1938	2.20779
Gm23674	0	0	0	0	0	0	0	0	0	0	0	0
Gm26106	0	0	0	0	0	0	0	0	0	0	0	0
Gm7729	0	0	1.56796	0.830138	0.93304	2.89307	2.09407	0	1.34927	1.34367	0	0
Gm24246	0	0	0	0	0	0	0	0	0	0	0	0
Pik3c3	10.026	20.4005	30.5752	28.2247	27.0582	30.8594	19.8937	23.5279	13.4927	37.6229	42.4134	24.2857
Rpl29-ps5	4.456	5.82871	3.9199	7.47124	3.73216	5.78613	4.18814	8.55558	14.842	5.37469	3.65633	4.41558
Gm22870	0	0	0	0	0	0	0	0	0	0	0	0
Gm7936	4.456	1.45718	2.35194	1.66028	0.93304	0	1.04704	3.20834	4.04781	2.01551	2.1938	0
Rit2	0	0	0	0	0	0	0	0	0	0	0	0
Gm23283	0	0	0	0	0	0	0	0	0	0	0	0
Syt4	0	1.45718	0	0	0	0	0	0	0	0	0	0
Gm26658	0	0	0	0	0	0	0	0	0	0	0	0
Gm25396	0	0	0	0	0	0	0	0	0	0	0	0
Slc25a46	43.446	21.8577	40.767	98.7864	63.4467	96.4356	87.951	100.528	59.3678	63.1526	60.695	50.7792
B930094E09Rik	0	0	0	0.830138	0.93304	2.89307	2.09407	0	1.34927	3.35918	2.1938	0
Sap130	108.058	67.0302	72.1262	62.2603	38.2547	116.687	48.1637	78.0697	51.2722	71.8865	102.377	41.948
Ammecr1l	177.126	164.661	195.995	117.88	133.425	98.3643	78.5277	78.0697	68.8127	106.15	127.971	131.364
Gm26533	0	4.37153	3.9199	2.49041	3.73216	0.964356	0	0	1.34927	2.01551	0.731265	0
Polr2d	277.386	196.719	342.599	386.014	296.707	347.168	279.559	313.348	326.523	234.471	265.449	268.247
Wdr33	319.718	348.265	351.223	268.965	277.113	210.23	148.679	179.667	157.864	205.582	257.405	220.779
Gm6665	0	0	0	0	0	0	0	0	0	0	0	0
Gm26823	13.368	8.74307	11.7597	4.15069	0.93304	1.92871	1.04704	2.1389	0	5.37469	3.65633	5.51948
Sft2d3	15.596	29.1436	28.2233	33.2055	38.2547	25.0732	14.6585	31.014	13.4927	14.1086	16.8191	25.3896
Lims2	12.254	13.1146	4.70388	0	0	0	0	1.06945	0	0	0	0
Gpr17	0	0	0	0	0	0	0	0	0	0	0	0
Myo7b	1.114	0	0	0	0	0	0	0	0	0	0	0
Gm16344	0	0	0	0	0	0	0	0	0	0	0.731265	1.1039
Gm16345	0	0	0	0	0	0	0	0	0	0	0	0
Iws1	691.794	826.22	929.017	395.976	425.466	432.996	306.782	343.293	349.461	290.905	345.889	310.195
Proc	0	0	0	0	0	0	0	0	0	0	0	0
Gm26717	0	0	0	0	0	0	0	0	0	0	0	1.1039
Map3k2	124.768	212.748	94.8616	55.6192	69.045	89.6851	54.4459	44.9168	43.1766	100.775	132.359	58.5065
Ercc3	23.394	20.4005	19.5995	82.1836	86.7728	108.972	62.8222	66.3058	63.4157	40.3102	40.2196	46.3636
Gm22325	0	0	0	0	0	0	0	0	0	0	0	0
A830052D11Rik	1.114	0	0	2.49041	0.93304	1.92871	4.18814	3.20834	2.69854	1.34367	0.731265	1.1039
Bin1	242.852	307.465	281.449	687.354	717.508	558.362	1083.68	1224.52	1134.74	736.333	864.356	1195.52
Gm35060	0	0	0.78398	0	0	0	0	0	0	0	0	0
Gm44577	0	0	1.56796	0	0	0	0	0	0	0	0.731265	0
Gm20136	1.114	4.37153	0	0.830138	0	0	0	0	0	0.671837	0	0
Gypc	50.13	72.8589	56.4466	63.9206	58.7815	72.3267	75.3866	62.028	76.9083	24.1861	27.7881	38.6363
Gm25826	0	0	0	0	0	0	0	0	0	0	0	0
4930455D15Rik	0	0	1.56796	0	0	0	1.04704	0	0	0	0	0
Tslp	16.71	7.28589	18.8155	2.49041	5.59824	5.78613	7.32925	7.48613	4.04781	12.0931	6.58139	11.039
Gm26378	0	0	0	0	0	0	0	1.06945	0	0.671837	0	0
Wdr36	240.624	212.748	316.728	589.398	369.484	378.027	523.518	355.057	315.729	324.497	187.204	256.104
Mir6361	0	0	0	0	0	0	0	0	0	0	0	0
2310026I22Rik	0	0	0	0	0	0	0	0	0	0	0	0
Camk4	3.342	1.45718	3.13592	0.830138	4.6652	0	3.14111	0	2.69854	0.671837	1.46253	6.62337
Gm22814	0	0	0	0	0	0	0	0	0	0	0	0
Stard4	206.09	150.089	71.3422	40.6767	46.652	42.4317	48.1637	70.5836	80.9562	88.0106	106.765	86.1038
Nrep	1082.81	718.389	907.065	20.7534	16.7947	21.2158	7.32925	3.20834	2.69854	14.1086	14.6253	15.4545
Gm10549	0	1.45718	0	0	0	0	0	0	0	0	0	0
Epb41l4aos	328.63	253.549	261.065	262.323	113.831	125.366	175.902	193.57	165.96	162.584	168.922	93.8311
Gm23639	2.228	0	0.78398	9.13151	2.79912	3.85742	19.8937	20.3195	60.7171	24.1861	21.938	32.013
Epb41l4a	60.156	71.4017	105.837	32.3754	20.5269	14.4653	20.9407	13.9028	21.5883	17.4678	19.0129	9.93506
Gm22788	0	0	0	0	0	0	0	0	0	0	0	0
Gm24432	0	0	0	0	0	0	0	0	0	0	0	0
Gm23411	0	0	0	0	0	0	0	0	0	0	0	0
Gm10548	1.114	2.91436	5.48786	3.32055	0	5.78613	0	1.06945	0	2.01551	2.1938	1.1039
Apc	208.318	243.349	429.621	166.858	146.487	137.903	71.1985	93.042	101.195	106.15	152.103	143.506
Srp19	601.56	507.098	578.577	488.951	475.851	461.926	514.095	512.266	608.52	431.319	508.961	428.311
Reep5	82.436	102.002	108.189	111.238	116.63	81.0059	185.325	166.834	226.677	227.081	230.349	268.247
Pkd2l2	1.114	4.37153	0	0.830138	0	2.89307	1.04704	0	1.34927	1.34367	2.92506	0
Fam13b	24.508	42.2582	36.0631	28.2247	32.6564	30.8594	12.5644	25.6667	16.1912	13.4367	24.1318	22.0779
n-R5s24	0	0	0	0	0	0	0	0	0	0	0	0
Wnt8a	0	0	0	0	1.86608	0	0	0	0	1.34367	0	0
Nme5	7.798	2.91436	2.35194	0.830138	5.59824	7.71485	5.23518	2.1389	2.69854	2.68735	3.65633	8.83116
4933408B17Rik	3.342	5.82871	7.05582	3.32055	1.86608	1.92871	2.09407	5.34724	0	4.70286	3.65633	3.31169
Brd8	600.446	708.188	576.226	332.885	240.724	224.695	351.804	380.723	319.777	651.01	786.842	745.129
Kif20a	1.114	0	0.78398	0	0	0	5.23518	4.27779	4.04781	16.7959	12.4315	6.62337
Cdc23	10.026	7.28589	17.2476	19.9233	28.9243	9.64356	25.1289	13.9028	29.6839	23.5143	32.1757	17.6623
n-R5s25	24.508	18.9433	27.4393	18.263	11.1965	5.78613	8.37629	8.55558	9.44488	8.73388	2.1938	5.51948
Gfra3	0	0	1.56796	0	0	0	0	0	0	0	0	0
Cdc25c	2.228	2.91436	3.9199	2.49041	3.73216	4.82178	67.0103	81.278	75.5591	73.2302	53.3824	71.7532
Gm3550	211.66	238.977	180.315	391.825	502.909	436.853	450.226	422.432	534.311	264.704	272.762	251.688
2010110K18Rik	0	0	0.78398	0	1.86608	0.964356	3.14111	0	4.04781	2.68735	2.1938	3.31169
Fam53c	130.338	155.918	116.029	74.7124	62.5137	64.6118	70.1514	62.028	70.162	52.4033	52.6511	67.3376
Kdm3b	98.032	134.06	127.005	34.8658	29.8573	24.1089	16.7526	17.1112	26.9854	25.5298	29.9819	20.974
Gm26538	0	0	0	0	0	0	0	0	0	0	0	0
Reep2	7.798	5.82871	3.9199	18.263	27.0582	9.64356	24.0818	36.3612	26.9854	51.7314	27.0568	41.948
Egr1	6344.23	17714.9	5815.57	483.97	453.458	757.019	302.593	210.681	237.471	200.207	215.723	124.74
Etf1	2849.61	2869.18	3460.49	1665.26	1479.8	1458.11	1615.58	1534.66	1690.63	1102.48	1165.64	1135.91
Hspa9	1933.9	1575.21	2587.14	2800.05	2645.17	2705.98	2539.06	2368.83	2376.06	1917.42	2051.93	2296.1
Gm22200	0	0	0.78398	0	0	0	0	0	0	0	0	0
Gm26109	0	0	0.78398	0.830138	0	0	0	0	0	0	0	0
Ctnna1	591.534	584.328	1037.99	357.789	381.614	391.528	449.178	435.265	512.722	749.098	827.792	915.129
Lrrtm2	30.078	30.6007	30.5752	4.98083	10.2634	3.85742	4.18814	7.48613	4.04781	12.0931	12.4315	12.1429
Sil1	49.016	51.0012	21.1675	17.4329	42.9199	30.8594	63.8692	45.9863	56.6693	40.3102	40.2196	46.3636
Gm5239	2.228	0	1.56796	0	2.79912	0	0	1.06945	0	0	1.46253	1.1039
Snhg4	506.87	406.553	763.597	331.225	286.443	270.02	278.512	399.973	280.648	290.905	258.868	218.571
Gm28285	0	0	0	0	0	0.964356	0	0	0	0	0.731265	0
Mir1949	0	0	0	0	0	0	0	0	0	0	0	0
Snora74a	0	0	0	0	0	0	0	0	0	0	0	0
Gm49347	0	0	0	0	0	0	0	0	0	0	0	0
Matr3	1040.48	1234.23	1763.96	806.064	920.911	731.946	591.575	629.905	613.917	616.746	604.025	636.948
Gm36989	16.71	33.5151	25.0874	7.47124	3.73216	11.5723	3.14111	7.48613	4.04781	8.73388	5.85012	2.20779
Paip2	1272.19	1209.46	1204.98	410.088	372.283	341.382	439.755	389.279	445.259	496.487	663.258	631.428
Slc23a1	6.684	0	1.56796	1.66028	0.93304	1.92871	9.42332	6.41669	4.04781	4.70286	5.85012	6.62337
Mzb1	2.228	1.45718	0	0	0	0	0	0	0	0	0	0
Prob1	3.342	7.28589	7.8398	1.66028	0.93304	0	1.04704	3.20834	0	7.3902	4.38759	8.83116
Spata24	22.28	24.772	22.7354	15.7726	16.7947	15.4297	56.5399	42.7779	60.7171	51.7314	55.5762	57.4026
Dnajc18	91.348	94.7166	75.2621	89.6549	81.1745	96.4356	86.904	94.1114	82.3054	73.902	47.5323	71.7532
1700066B19Rik	0	0	0.78398	0	2.79912	0.964356	3.14111	0	0	0.671837	5.11886	3.31169
Ecscr	11.14	4.37153	6.27184	0	0	0	0	0	0	0.671837	0.731265	0
Tmem173	38.99	52.4584	23.5194	27.3945	33.5895	32.7881	50.2577	36.3612	58.0186	51.0596	57.77	67.3376
Gm16490	12.254	8.74307	10.1917	14.1123	9.3304	13.501	6.28222	11.7639	8.09562	11.4212	7.31265	5.51948
Ube2d2a	184.924	198.176	211.675	121.2	98.9023	88.7207	121.456	109.084	114.688	106.15	106.033	144.61
Cxxc5	46.788	88.8878	50.1747	63.0905	57.8485	87.7564	109.939	124.056	136.276	562.999	368.558	321.234
Gm29417	6.684	5.82871	3.13592	1.66028	3.73216	5.78613	3.14111	1.06945	0	15.4522	16.0878	8.83116
Gm23882	0	0	0	0	0	0	0	0	0	0	0	0
Psd2	1.114	1.45718	0.78398	0	0	0	0	1.06945	0	0	0.731265	2.20779
Nrg2	1.114	1.45718	3.13592	0.830138	1.86608	1.92871	0	1.06945	0	0.671837	1.46253	0
Pura	425.548	410.924	371.607	307.981	259.385	301.843	153.914	198.917	202.39	233.799	222.305	186.558
Gm45884	5.57	7.28589	1.56796	0	4.6652	1.92871	0	1.06945	2.69854	1.34367	0.731265	0
Igip	33.42	24.772	18.8155	8.30138	15.8617	11.5723	6.28222	13.9028	14.842	9.40571	10.2377	15.4545
Cystm1	328.63	767.933	297.913	224.967	198.738	172.62	60.7281	75.9308	75.5591	77.933	68.739	99.3506
Pfdn1	428.89	413.838	291.641	1067.56	971.295	944.104	901.498	994.586	1064.57	1353.08	1619.02	1387.6
Hbegf	421.092	648.444	768.301	293.039	308.836	260.376	157.055	162.556	164.611	180.052	172.579	87.2077
Slc4a9	0	0	0	0	0	0	0	0	0	0	0	0
Ankhd1	350.91	440.068	534.675	180.97	149.286	189.978	90.0451	101.598	76.9083	160.569	113.346	110.39
Gm6542	16.71	37.8866	17.2476	19.0932	23.326	21.2158	19.8937	21.389	28.3347	12.0931	13.894	8.83116
Eif4ebp3	0	0	0	0	0	0	0	0	0	0	0	0
Sra1	391.014	482.326	418.645	409.258	426.399	330.774	379.027	361.473	392.637	293.593	306.4	296.948
Slc35a4	130.338	93.2594	117.597	288.058	250.055	269.055	281.653	302.654	303.586	169.975	165.266	176.623
E230025N22Rik	0	0	0.78398	0	0	0	0	0	0	1.34367	0	1.1039
Cd14	24.508	23.3148	13.3277	5.81096	6.53128	3.85742	6.28222	11.7639	9.44488	8.06204	8.04392	8.83116
Tmco6	7.798	18.9433	2.35194	6.6411	6.53128	3.85742	1.04704	8.55558	4.04781	4.03102	2.1938	6.62337
Ndufa2	601.56	625.129	526.051	1182.12	1176.56	1192.91	1299.37	1364.62	1443.72	1496.18	1686.3	1735.32
Ik	492.388	531.87	413.942	404.277	459.989	568.006	344.475	361.473	402.082	483.722	450.46	436.039
Wdr55	72.41	27.6864	97.2136	119.54	120.362	118.616	116.221	102.667	105.243	67.1837	55.5762	68.4415
Dnd1	20.052	30.6007	38.415	19.0932	18.6608	18.3228	30.364	18.1806	20.239	8.06204	10.969	6.62337
Hars	300.78	218.577	471.956	546.23	404.006	359.705	441.849	430.987	376.446	372.197	305.669	334.48
Hars2	16.71	20.4005	26.6553	60.6	21.4599	48.2178	38.7403	49.1946	55.32	38.2947	57.77	45.2597
Zmat2	550.316	610.557	496.26	763.727	707.245	787.879	603.093	617.071	685.429	527.392	553.568	617.078
Vaultrc5	30.078	46.6297	22.7354	1.66028	11.1965	2.89307	5.23518	2.1389	2.69854	12.0931	11.7002	12.1429
Gm23424	0	0	0	0	0	0	0	0	0	0	0	0
Gm6756	0	0	0	0	0	0	0	0	1.34927	0	0.731265	0
Pcdha1	0	0	0	0	0	0	0	0	0	0	0	0
Gm37751	0	0	0	0	0	0	0	0	0	0	0	0
Pcdha2	0	0	0	0	0	0	0	0	0	0	0	0
Pcdha3	0	0	0	0	0	0	0	0	0	0	0	0
Pcdha4	0	0	0	0	0	0	0	0	0	0	0	0
Gm38225	0	0	0	0	0	0	0	0	0	0	0	0
Gm42416	0	0	0	0	0	0	0	0	0	0	0	0
Pcdha5	0	0	0	0	0	0	0	0	0	0	0	0
Gm37753	0	0	0	0	0	0	0	0	0	0	0	0
Pcdha6	0	0	0	0	0	0	0	0	0	0	0	0
Gm37013	0	0	0	0	0	0	0	0	0	0	0	0
Pcdha7	0	0	0	0	0	0	0	0	0	0	0	0
Gm37388	0	0	0	0	0	0	0	0	0	0	0	0
Gm36858	0	0	0	0	0	0	0	0	0	0	0	0
Pcdha8	0	0	0	0	0	0	0	0	0	0	0	0
Pcdha9	0	0	0	0	0	0	0	0	0	0	0	0
Pcdha11	2.228	1.45718	0	0	0	0	0	0	0	0	0	0
Gm10545	0	0	0	0	0	0	0	0	0	0	0	0
Gm18150	0	0	0	0	0	0	0	0	0	0	0	0
Pcdha12	0	0	0	0	0	0	0	0	0	0	0	0
Gm19035	0	0	0	0	0	0	0	0	0	0	0	0
Pcdhac1	0	0	0	0	0	0	0	0	0	0	0	0
Pcdhac2	0	0	0	0	0	0	0	0	0	0	0	0
Gm10544	0	0	0	0	0	0	1.04704	0	0	0.671837	0	0
Gm38097	0	0	0	0	0	0	0	0	0	0	0	0
Pcdhb1	0	0	0	0	0	0	0	0	0	0	0	0
Pcdhb2	1.114	0	0	0	2.79912	0	0	0	0	0	0	1.1039
Pcdhb3	3.342	1.45718	0.78398	0.830138	1.86608	2.89307	2.09407	1.06945	0	0	0.731265	0
Gm18529	1.114	0	0	0	0	0	0	0	0	0	0	0
Pcdhb4	3.342	4.37153	4.70388	1.66028	2.79912	5.78613	1.04704	3.20834	0	0.671837	2.1938	1.1039
Pcdhb5	6.684	2.91436	16.4636	3.32055	0	0.964356	0	0	0	2.68735	0.731265	6.62337
Pcdhb6	2.228	0	1.56796	2.49041	0.93304	0	0	3.20834	0	0	0	0
Pcdhb7	7.798	13.1146	5.48786	5.81096	2.79912	2.89307	1.04704	0	1.34927	2.68735	0.731265	0
Pcdhb8	2.228	2.91436	2.35194	0	0	1.92871	0	0	0	1.34367	0.731265	1.1039
Pcdhb9	21.166	27.6864	21.1675	4.98083	5.59824	5.78613	0	3.20834	2.69854	2.01551	1.46253	3.31169
Pcdhb10	3.342	4.37153	5.48786	0	0.93304	1.92871	0	0	0	0	1.46253	0
Pcdhb11	2.228	1.45718	2.35194	1.66028	0	0.964356	2.09407	1.06945	0	0.671837	0	0
Gm37446	0	0	0	0	1.86608	0	0	0	0	0	0	0
Gm20162	0	0	0	0	0	0	0	0	0	0	0	0
Pcdhb12	0	0	0	1.66028	0	3.85742	1.04704	0	0	0.671837	0	0
Pcdhb13	1.114	1.45718	0	1.66028	0	0	0	0	0	0	0	1.1039
Pcdhb14	4.456	10.2002	3.13592	0	0	1.92871	0	2.1389	4.04781	3.35918	2.92506	2.20779
Pcdhb15	0	2.91436	2.35194	0.830138	0.93304	0	1.04704	0	1.34927	0	0	0
Pcdhb16	21.166	24.772	15.6796	7.47124	6.53128	3.85742	3.14111	6.41669	5.39708	6.71837	6.58139	4.41558
Pcdhb17	7.798	8.74307	10.1917	4.98083	8.39736	6.75049	5.23518	1.06945	0	4.70286	8.77519	3.31169
Pcdhb18	3.342	0	3.13592	0	1.86608	0.964356	0	0	1.34927	1.34367	0.731265	2.20779
Pcdhb19	1.114	1.45718	1.56796	0	3.73216	3.85742	0	0	0	0.671837	5.85012	5.51948
Pcdhb20	15.596	18.9433	5.48786	0.830138	0	0.964356	1.04704	3.20834	0	4.70286	2.1938	8.83116
Pcdhb21	5.57	16.029	7.8398	0	0.93304	1.92871	3.14111	3.20834	1.34927	2.01551	3.65633	5.51948
Pcdhb22	1.114	4.37153	5.48786	5.81096	2.79912	1.92871	0	3.20834	4.04781	2.68735	2.92506	5.51948
4930517L18Rik	0	1.45718	0	0	0	0	0	0	0	0	0	0
Slc25a2	0	0	0.78398	0.830138	0	0	0	0	0	0	0	0
Taf7	436.688	711.103	558.978	99.6165	50.3842	54.0039	42.9285	42.7779	17.5405	28.2171	26.3256	30.9091
Gm8242	13.368	4.37153	4.70388	12.4521	9.3304	37.6099	21.9878	20.3195	29.6839	21.4988	19.0129	14.3506
3222401L13Rik	119.198	231.691	95.6456	58.9398	54.1163	28.9307	60.7281	48.1252	22.9376	65.1682	55.5762	76.1688
Pcdhga1	1.114	7.28589	0.78398	1.66028	0	1.92871	0	2.1389	1.34927	0.671837	0	0
Gm37118	0	0	0	0	0	0	0	0	0	0	0	0
Pcdhga2	2.228	5.82871	3.9199	2.49041	0.93304	0	0	0	0	0	2.1938	1.1039
Pcdhga3	0	5.82871	2.35194	0	0	0	0	0	0	0.671837	1.46253	4.41558
Pcdhgb1	3.342	0	0	0	0	0	0	0	0	0.671837	1.46253	0
Pcdhga4	1.114	0	0	1.66028	0.93304	0	0	0	0	2.01551	0	2.20779
Pcdhgb2	1.114	7.28589	2.35194	1.66028	1.86608	1.92871	0	1.06945	0	0.671837	1.46253	0
Pcdhga5	3.342	5.82871	4.70388	2.49041	0	0.964356	1.04704	1.06945	1.34927	5.37469	0.731265	3.31169
Gm24401	0	0	0	0	0	0	0	0	0	0	0	0
Pcdhga6	5.57	11.6574	7.05582	1.66028	2.79912	0.964356	0	1.06945	1.34927	4.70286	2.92506	4.41558
Gm37165	0	0	0	0	0	0	0	0	0	0	0	0
Pcdhga7	1.114	4.37153	3.13592	0	0	0.964356	0	0	0	0.671837	0	1.1039
Pcdhgb4	7.798	23.3148	15.6796	1.66028	3.73216	3.85742	0	0	1.34927	2.01551	3.65633	6.62337
Pcdhga8	1.114	0	2.35194	0	0	0	0	0	0	2.01551	0	0
Pcdhgb5	2.228	4.37153	0	0	0	0	0	1.06945	1.34927	0.671837	0.731265	2.20779
Pcdhga9	0	0	0.78398	0	0.93304	0	0	0	0	0	0	0
Pcdhgb6	0	0	0.78398	0	0	5.78613	0	0	0	0.671837	0	0
Gm26672	3.342	13.1146	7.8398	1.66028	0.93304	0	1.04704	0	4.04781	5.37469	1.46253	1.1039
Pcdhga10	0	0	0	0	0	0	0	0	0	0	0	0
Pcdhgb7	0	0	0	0	0.93304	0	0	0	0	0.671837	0.731265	0
Pcdhga11	0	0	0	0	0	0	0	0	0	0.671837	0	0
Pcdhgb8	0	0	1.56796	0.830138	0.93304	0.964356	0	0	1.34927	0.671837	0.731265	1.1039
Pcdhga12	14.482	27.6864	22.7354	10.7918	11.1965	9.64356	6.28222	11.7639	4.04781	12.0931	8.77519	20.974
BC037039	0	0	0	1.66028	5.59824	3.85742	2.09407	6.41669	4.04781	3.35918	8.77519	3.31169
Pcdhgc3	1.114	0	1.56796	4.15069	1.86608	1.92871	2.09407	0	0	2.68735	2.1938	1.1039
Pcdhgc4	23.394	21.8577	14.8956	5.81096	18.6608	9.64356	16.7526	7.48613	8.09562	26.2016	46.801	17.6623
Pcdhgc5	8.912	10.2002	4.70388	4.98083	9.3304	5.78613	4.18814	2.1389	1.34927	13.4367	27.7881	8.83116
Gm38182	0	0	0	0	0	0	0	0	0	0	0	0
Gm29994	3.342	0	4.70388	0	0	1.92871	0	0	0	1.34367	0	0
Diaph1	125.882	110.746	261.065	57.2795	60.6476	100.293	43.9755	44.9168	41.8273	61.809	77.5141	61.8181
Mir6979	0	0	0	0	0	0	0	0	0	0	0	0
Hdac3	115.856	125.317	123.869	200.893	184.742	156.226	223.019	186.084	157.864	159.897	168.191	211.948
Rell2	0	0	0	0	0	0	0	0	0	0	0	0
Fchsd1	0	0	3.13592	2.49041	3.73216	1.92871	1.04704	0	0	0.671837	0.731265	0
Arap3	2.228	4.37153	3.9199	0	0	0	1.04704	0	0	2.68735	1.46253	2.20779
Mir6981	0	0	0	0	0	0	0	0	0	0	0	0
Mir6980	0	0	0	0	0	0	0	0	0	0	0	0
Pcdh1	3.342	0	3.9199	3.32055	0.93304	1.92871	6.28222	6.41669	5.39708	10.7494	8.77519	7.72727
2010320O07Rik	0	0	0	0	0	0	0	0	0	0	0	0
1700086O06Rik	4.456	13.1146	4.70388	6.6411	13.9956	8.6792	11.5174	12.8334	9.44488	20.1551	18.2816	19.8701
Gm10268	14.482	5.82871	12.5437	6.6411	6.53128	5.78613	4.18814	3.20834	5.39708	7.3902	6.58139	7.72727
0610009O20Rik	13.368	13.1146	11.7597	27.3945	26.1251	35.6812	25.1289	21.389	18.8898	30.2326	33.6382	28.7013
Pcdh12	2.228	0	1.56796	0	0	0	0	0	0	0.671837	0	0
Rnf14	31.192	39.3438	28.2233	66.411	77.4424	66.5405	67.0103	54.5418	51.2722	94.0571	90.6769	122.532
Gm23205	1.114	0	1.56796	0	0	0	0	0	0	0.671837	0	0
Gnpda1	1.114	2.91436	3.13592	6.6411	13.0626	17.3584	7.32925	8.55558	8.09562	4.03102	10.969	6.62337
Gm24690	0	0	0	0	0	0	0	0	0	0	0	0
Ndfip1	145.934	129.689	170.124	122.03	130.626	115.723	85.857	77.0002	110.64	81.2922	100.183	76.1688
Spry4	103.602	155.918	72.1262	177.649	118.496	96.4356	94.2332	74.8613	52.6215	67.8555	52.6511	28.7013
Gm27369	0	0	0	0	0	0	0	0	0	0	0	0
Gm27804	0	0	0	0	0	0	0	0	0	0	0	0
Arhgap26	108.058	107.831	66.6383	10.7918	17.7278	20.2515	11.5174	9.62503	13.4927	30.9045	15.3566	17.6623
Gm19774	0	1.45718	0	0.830138	0.93304	0	1.04704	3.20834	1.34927	2.01551	0.731265	1.1039
Gm15335	4.456	1.45718	3.13592	3.32055	2.79912	4.82178	5.23518	5.34724	4.04781	3.35918	3.65633	4.41558
Gm8302	17.824	10.2002	14.8956	33.2055	31.7234	60.7544	30.364	27.8056	37.7795	23.5143	18.2816	17.6623
Fgf1	1.114	5.82871	3.13592	1.66028	2.79912	2.89307	1.04704	4.27779	2.69854	3.35918	2.1938	1.1039
Gm15334	0	0	0.78398	0	0	0	0	0	0	0	0	0
Gm15336	0	0	0	0.830138	0	0	0	0	0	0	0	0
Gm15333	0	0	0	0	0	0	0	0	0	0	0	0
Gm15337	10.026	2.91436	2.35194	0	0	0	0	0	0	0	0	0
Nr3c1	433.346	405.095	751.837	216.666	233.26	156.226	172.761	186.084	143.023	139.07	103.84	90.5194
Pabpc2	0	0	0	0	0	0.964356	0	0	0	0	0	0
Yipf5	303.008	368.666	352.007	149.425	106.367	101.257	123.55	104.806	105.243	88.6824	124.315	124.74
2900055J20Rik	1.114	1.45718	0.78398	0	0.93304	1.92871	0	0	1.34927	0	0	1.1039
Kctd16	0	0	0	0	0	0.964356	0	0	0	0	0	0
Rps19-ps13	34.534	20.4005	23.5194	15.7726	7.46432	6.75049	2.09407	7.48613	5.39708	16.1241	8.77519	18.7662
Gm22515	0	0	0	0	0	0	0	0	0	0	0	0
Gm22483	0	0	0	0	0	0	0	0	0	0	0	0
Gm44476	0	0	0	0	0	0	0	0	0	0	0	0
Prelid2	0	1.45718	0	7.47124	11.1965	6.75049	23.0348	22.4584	22.9376	28.889	26.3256	36.4286
Grxcr2	0	0	0	0	0	0	0	0	0	0	0	0
Sh3rf2	0	0	0	0	0	0	0	0	0	0	0	1.1039
Gm5689	0	0	0	0	0	0	0	0	0	0	0	0
Plac8l1	0	0	0	0	0	0	0	0	0	0	0	0
Lars	291.868	361.38	279.881	558.683	503.842	537.146	523.518	512.266	546.454	454.162	457.041	450.389
Rps19-ps4	93.576	77.2304	62.7184	28.2247	30.7903	24.1089	20.9407	43.8474	24.2868	45.0131	29.2506	45.2597
Rbm27	778.686	810.191	878.842	464.047	464.654	520.752	298.405	328.32	369.7	407.805	394.883	404.026
Gm22697	0	0	0	0	0	0	0	0	0	0	0	0
Pou4f3	0	0	0	0	0	0	1.04704	0	0	0.671837	0	0
Gm16415	3.342	5.82871	2.35194	1.66028	2.79912	1.92871	2.09407	1.06945	1.34927	5.37469	1.46253	1.1039
Tcerg1	1009.28	942.794	1085.03	652.488	649.396	723.267	595.764	583.919	663.84	689.304	691.046	654.61
Gm27457	0	0	0	0	0	0	0	0	0	0	0	0
Gpr151	0	0	0.78398	0.830138	0	0	0	0	0	0	0	0
Ppp2r2b	0	0	0.78398	0	0	0	0	0	0	0	0	2.20779
4933407I08Rik	0	0	0	0	0	0	0	0	0	0	0	0
Gm22264	0	0	0	0	0	0	0	0	0	0	0	0
Gm8181	0	0	0.78398	0.830138	0.93304	0	0	0	0	0	1.46253	1.1039
Stk32a	1.114	13.1146	0	0	0	0	0	1.06945	0	0.671837	1.46253	0
Dpysl3	38.99	23.3148	21.1675	8.30138	24.259	22.1802	120.409	116.57	179.453	1071.58	944.064	513.311
Gm3650	0	0	0	0	0	0	0	0	0	0	0	0
Eif3j2	318.604	196.719	268.121	94.6357	82.1076	83.8989	74.3396	59.8891	67.4635	83.3077	68.739	64.0259
Gm27325	0	0	0	0	0	0	0	0	0	0	0	0
Jakmip2	1.114	0	0	0	0	0	0	0	0	1.34367	2.1938	0
Spink1	0	0	0	0	0	0	0	0	0	0	0	0
Gm23894	0	0	0	0	0	0	0	0	0	0	0	0
Scgb3a2	0	0	0	0	0	0	0	0	0	0	0	0
Gm94	0	0	0	0	0	0	0	0	0	0	0	0
Spink5	0	0	0	0	0	0	0	0	0	0	0	0
Spink14	0	0	0	0	0	0	0	0	0	0	0	0
Spink6	0	0	0	0	0	0	0	0	0	0	0	0
Spink12	0	0	0	0	0	0	0	0	0	0	0	0
Gm37797	0	0	0	0	0	0	0	0	0	0	0	0
Gm10267	0	0	0	0	0	0	0	0	0	0	0	0
Spinkl	0	0	0	0	0	0	0	0	0	0	0	0
Spink11	0	0	0	0	0	0	0	0	0	0	0	0
Gm10542	0	0	0	0	0	0	0	0	0	0	0	0
Npy6r	0	0	0	0	0	0	0	0	0	0	0	0
Myot	1.114	1.45718	0	0	0	0	0	0	0	0	0	0
Dcp2	55.7	36.4294	97.2136	132.822	145.554	159.119	87.951	128.334	132.228	95.4008	114.809	130.26
Mcc	74.638	174.861	43.9029	107.918	127.827	74.2554	60.7281	73.7919	53.9708	24.858	27.7881	17.6623
A930012L18Rik	1.114	0	0	0.830138	0.93304	0	0	0	0	0	0	0
Gm43425	0	0	0	0	0	0.964356	0	0	0	0	0	0
Ythdc2	70.182	77.2304	60.3665	34.8658	49.4511	27.002	20.9407	19.2501	22.9376	13.4367	24.1318	14.3506
Gm26928	0	0	0	0	0	0	0	0	0	0	0	0
Kcnn2	0	0	1.56796	0	0	0	0	0	0	0	0.731265	4.41558
Gm10540	0	0	0	0	0	0.964356	0	0	0	0	0	1.1039
A330093E20Rik	0	0	0	0	0	0	0	0	0	0	0	0
Gm26262	0	0	0	0	0	0	0	0	0	0	0	0
Gm38337	0	0	0	0	0	0	0	0	0	0	0	0
Trim36	7.798	4.37153	6.27184	0	0.93304	3.85742	0	4.27779	2.69854	3.35918	3.65633	8.83116
1700018A14Rik	0	0	0	0	0	0	0	0	0	0	0	0
Pggt1b	76.866	55.3728	73.6942	53.9589	49.4511	44.3604	38.7403	39.5696	39.1288	38.2947	65.0826	44.1558
Ccdc112	59.042	42.2582	81.534	29.885	14.9286	22.1802	16.7526	10.6945	10.7942	38.9665	33.6382	16.5584
Gm24617	0	0	0	0	0	0	0	0	0	0	0	0
Mospd4	0	0	1.56796	0	0	0	0	0	0	0.671837	0	0
Gm24076	0	0	0	0	0	0	0	0	0	0	0	0
Fem1c	34.534	62.6586	57.2306	77.2028	58.7815	55.9326	59.6811	50.264	48.5737	35.6073	36.5633	50.7792
Ticam2	1.114	0	0	0	0	0	0	0	0	0	0.731265	1.1039
Tmed7	99.146	113.66	122.301	82.1836	127.827	162.976	78.5277	80.2086	74.2098	86.6669	65.8139	85
Eif1a	2545.49	3176.65	2955.61	774.518	773.49	779.199	851.24	749.683	859.484	938.556	886.294	996.818
Cdo1	2.228	11.6574	4.70388	0	3.73216	1.92871	0	0	0	0.671837	2.92506	0
Atg12	110.286	179.233	141.116	127.841	85.8397	112.83	88.9981	86.6253	80.9562	71.2147	89.9456	108.182
Ap3s1	8.912	20.4005	16.4636	13.2822	11.1965	9.64356	13.6115	16.0417	25.6361	9.40571	12.4315	19.8701
Lvrn	0	0	0	0	0	1.92871	0	0	0	1.34367	2.92506	0
Gm23610	0	0	0	0	0	0	0	0	0	0	0	0
Arl14epl	0	0	0	0	0	0	0	0	1.34927	0.671837	1.46253	0
Commd10	27.85	24.772	17.2476	45.6576	78.3754	60.7544	106.798	95.1809	101.195	71.2147	81.1705	91.6233
Gm22791	0	0	0	0	0	0	0	0	0	0	0	0
Gm25036	0	0	0	0	0	0	0	1.06945	0	0	0	0
Sema6a	216.116	364.294	188.155	58.1096	39.1877	55.9326	48.1637	20.3195	41.8273	65.84	65.8139	76.1688
Eno1b	115.856	78.6876	97.2136	972.091	1080.46	946.997	1378.95	1421.3	1810.72	1011.11	1102.75	1167.92
Gm5839	0	0	0.78398	0	0.93304	0	0	0	0	0.671837	0	0
1700044K03Rik	0	0	0	0	0	0	0	0	0	0	0	0
Gm25440	0	0	0	0	0	0	0	0	0	0	0	0
Dtwd2	24.508	10.2002	17.2476	14.1123	13.9956	15.4297	16.7526	10.6945	10.7942	18.1396	15.3566	20.974
Gm16283	0	0	0	3.32055	0.93304	0	0	0	1.34927	0.671837	0	0
1700065O20Rik	0	0	0	0	0	0	0	0	0	0	0	0
Dmxl1	63.498	109.288	77.6141	63.0905	55.0494	59.7901	28.27	39.5696	28.3347	51.7314	57.0387	38.6363
Tnfaip8	4.456	13.1146	7.05582	4.15069	2.79912	3.85742	29.317	18.1806	6.74635	17.4678	15.3566	11.039
C030005K06Rik	3.342	1.45718	0.78398	0	0.93304	0	0	1.06945	0	2.01551	0	0
Hsd17b4	50.13	42.2582	50.1747	73.0521	91.438	83.8989	85.857	97.3198	87.7025	100.104	75.3203	99.3506
Cd63-ps	2523.21	2207.62	2873.29	2489.58	2543.47	2233.45	1907.7	1735.71	1860.64	1752.15	1866.92	1972.66
Gm8529	0	0	0	0.830138	1.86608	0.964356	7.32925	2.1389	0	0.671837	2.92506	2.20779
Fam170a	0	0	0	0	0	0	0	0	0	0	0	0
Pudp	0	0	0	0	0	0	0	0	0	0	0	0
Prr16	0	0	0	0	0	0	0	0	0	0	0	0
Gm25739	0	0	0	0	0	0	0	0	0	0	0	0
Gm25785	0	0	0	0	0	0	0	0	0	0	0	0
Gm4950	16.71	18.9433	29.7913	60.6	52.2503	53.0396	63.8692	50.264	63.4157	66.5118	77.5141	94.935
Gm22259	0	1.45718	0	0	0	0	0	0	0	0	0	0
Ftmt	0	0	0	0	0	0	0	0	0	0	0	0
Srfbp1	121.426	88.8878	170.124	83.8439	68.1119	126.331	64.9162	72.7225	59.3678	46.3567	43.8759	45.2597
Gm27026	1.114	2.91436	17.2476	0	0	0	0	0	0	0	0	0
Lox	468.994	760.647	609.937	24.074	21.4599	19.2871	24.0818	18.1806	24.2868	26.2016	30.7131	15.4545
Zfp474	0	0	0	0	0	0	0	0	0	0	0	0
1700034E13Rik	0	0	0	0	0	0	0	0	0	0	0	1.1039
Gykl1	0	0	0	0	0	0	0	0	0	0	0	0
Sncaip	21.166	13.1146	18.0315	15.7726	17.7278	27.9663	17.7996	5.34724	8.09562	8.73388	5.85012	4.41558
Snx2	98.032	102.002	85.4539	183.46	173.546	125.366	192.655	172.181	210.486	116.9	137.478	146.818
Snx24	16.71	5.82871	12.5437	39.8466	40.1207	18.3228	53.3988	40.639	55.32	22.1706	35.1007	26.4935
Ppic	132.566	131.146	143.468	215.006	286.443	251.697	287.935	298.376	418.273	237.83	222.305	186.558
Prdm6	0	0	0.78398	0	0	0	0	0	0	0	0	0
Cep120	25.622	32.0579	25.0874	33.2055	25.1921	29.895	29.317	23.5279	26.9854	24.1861	33.6382	36.4286
Csnk1g3	239.51	284.15	265.769	56.4494	88.6388	68.4693	53.3988	48.1252	59.3678	69.1992	76.0516	64.0259
Gm5507	0	0	0.78398	0.830138	0	0.964356	1.04704	2.1389	1.34927	0	0.731265	1.1039
Redrum	0	0	0	0	0	0	0	0	0	0	0	0
Zfp608	75.752	125.317	30.5752	5.81096	1.86608	2.89307	5.23518	4.27779	1.34927	2.68735	8.04392	20.974
Gm26742	22.28	56.8299	7.8398	2.49041	0	0	0	5.34724	4.04781	2.68735	4.38759	3.31169
Gm4221	3.342	1.45718	0.78398	0	0	1.92871	0	0	0	0.671837	0.731265	0
Gm24183	0	0	0	0	0	0	0	0	0	0	0	0
Gm34073	0	0	0	0	0	0	0	0	0	0	0	0
Gm22597	0	0	0	0	0	0	0	0	0	0	0	0
Gm37828	0	0	0	0	0	0	0	0	0	0	0	0
Gm37337	0	0	0	0	0	0	0	0	0	0	0	0
Gm24514	0	0	0.78398	0	0	0	0	0	2.69854	0.671837	0.731265	0
Gm26959	0	0	0	0	0	0	1.04704	0	0	0	0.731265	0
Gm8614	0	0	0	0	0	0	0	0	0	0	0.731265	0
Gm23335	0	0	0	0	0	0	0	0	0	0	0	0
Gm6944	0	0	0	0	0	0	0	1.06945	0	1.34367	0.731265	0
Gm22484	0	0	0	0	0	0	0	0	0	0	0	0
Gm23555	0	0	0	0	0	0	0	0	0	0	0	0
Gm25476	0	0	0	0	0	0	0	0	0	0	0	0
Gramd3	45.674	68.4874	51.7427	15.7726	11.1965	13.501	16.7526	10.6945	22.9376	10.7494	16.0878	13.2467
Aldh7a1	75.752	68.4874	72.9102	85.5042	86.7728	64.6118	102.61	109.084	106.592	39.6384	47.5323	50.7792
Mir1258	0	0	0	0	0	0	0	0	0	0	0	0
Phax	358.708	268.121	386.502	360.28	359.221	404.065	338.193	372.168	360.255	243.205	320.294	218.571
Tex43	0	0	0	0	0	0	0	1.06945	0	0	0	0
Lmnb1	53.472	61.2015	25.0874	78.8631	154.885	85.8277	230.348	228.862	280.648	228.424	203.292	190.974
37681	23.394	43.7153	14.1116	0	0	0	0	0	0	1.34367	1.46253	0
Gm15345	5.57	11.6574	7.8398	0.830138	0	0	0	0	0	0.671837	0	0
C330018D20Rik	5.57	11.6574	1.56796	29.885	26.1251	27.002	47.1166	41.7085	32.3825	30.2326	41.6821	50.7792
Megf10	92.462	211.291	83.1019	15.7726	16.7947	20.2515	34.5522	53.4724	43.1766	194.833	214.992	171.104
Prrc1	99.146	214.205	83.8859	58.1096	57.8485	48.2178	56.5399	66.3058	66.1142	77.2612	87.7519	85
4930511M06Rik	0	0	0.78398	0	0	0	0	0	0	1.34367	0	0
Ctxn3	0	0	3.13592	0	0	0	0	0	0	0	0	0
1700066O22Rik	0	0	0	0	0	0	0	0	0	0	0	0
1700011I03Rik	0	0	0.78398	0	0	0	0	0	0	0	0	0
Gm26038	0	0	0	0	0	0	0	0	0	0	0	0
Gm44491	0	0	0	0	0	0	0	0	0	0	0	0
Slc12a2	50.13	53.9156	66.6383	48.148	63.4467	66.5405	35.5992	34.2223	33.7317	36.2792	39.4883	43.0519
Fbn2	0	0	0.78398	0	0	0	2.09407	0	1.34927	2.01551	2.1938	0
Gm26507	0	0	0	0	0	0	0	0	0	0	0	0
Gm25660	0	0	0	0	0	0	0	0	0	0	0	0
Slc27a6	0	0	0	0	0	0	0	0	0	0	0	0
Gm23270	0	0	0	0	0	0	0	0	0	0	0	0
Isoc1	42.332	23.3148	21.1675	137.803	135.291	189.978	161.244	124.056	153.817	63.8245	59.9638	79.4805
Adamts19	0	0	0	0	0	0	0	0	0	0	0	0
A730017C20Rik	0	0	0	0	0	0	0	0	0	0	0	0
Chsy3	0	0	0	0	0	0	0	0	0	0	0	0
Mir6355	0	0	0	0	0	0	0	0	0	0	0	0
Gm26028	0	0	0	0	0	0	0	0	0	0	0	0
Gm23576	0	0	0	0	0	0	0	0	0	0	0	0
Gm4951	0	0	0.78398	0.830138	0	0	0	0	0	0	0	0
Gm5970	0	0	0	0	0	0	0	0	0	0	0	0
Gm4841	0	0	0	0	0	0	0	0	0	0	0.731265	0
F830016B08Rik	6.684	8.74307	3.13592	0	0.93304	0	0	0	0	3.35918	5.11886	3.31169
Iigp1	47.902	103.46	88.5898	0	0	0	0	0	2.69854	0	0	0
Gm6960	0	0	0	0	0	0	0	0	0	0	0	0
BC023105	0	0	0	0	0	0	0	0	0	0	0	0
Smim3	88.006	565.385	49.3908	9.96165	9.3304	17.3584	29.317	28.8751	29.6839	73.902	74.5891	66.2337
Dctn4	528.036	1081.23	460.98	777.009	620.472	557.398	668.009	632.044	593.678	620.105	398.54	631.428
Rbm22	641.664	660.102	779.276	485.63	375.082	343.311	312.017	349.709	237.471	316.435	397.808	337.792
Myoz3	0	0	0	0	0	0	0	0	0	0	0	0
Synpo	61.27	177.776	8.62378	0	0	0	0	0	0	0	0.731265	0
Ndst1	192.722	233.148	172.476	68.9014	67.1789	95.4712	37.6933	64.1669	33.7317	37.6229	33.6382	28.7013
Rps14	20211.3	18351.7	14656.5	9378.89	9780.13	9529.76	10158.3	10293.4	10671.4	9693.26	10582.1	10405.3
Gm8731	8.912	5.82871	4.70388	4.98083	3.73216	1.92871	5.23518	7.48613	8.09562	6.71837	3.65633	2.20779
Cd74	69.068	72.8589	62.7184	0	0	0	0	0	0	0	1.46253	1.1039
Mir5107	0	0	0	0	0	0	0	0	0	0	0	0
Tcof1	441.144	176.319	662.463	973.751	784.687	928.675	728.737	734.711	665.19	753.801	730.534	498.961
Arsi	1.114	0	0	0	0	0	0	0	0	0	0	0
Camk2a	2.228	1.45718	0.78398	0	0	0.964356	0	1.06945	6.74635	5.37469	2.1938	8.83116
Mir7220	0	0	0	0	0	0	0	0	0	0	0	0
Mir6982	0	0	0	0	0	0	0	0	0	0	0	0
Slc6a7	0	0	0	0	0	0	0	0	0	0	0	0
Cdx1	0	0	0	0	0	0	0	0	0	0	0	0
Pdgfrb	24.508	53.9156	24.3034	1.66028	0.93304	1.92871	1.04704	0	1.34927	4.03102	2.92506	3.31169
Csf1r	4.456	2.91436	1.56796	2.49041	0.93304	0.964356	0	3.20834	0	0.671837	0	0
Mir6983	0	0	0	0	0	0	0	0	0	0	0	0
Hmgxb3	51.244	62.6586	56.4466	21.5836	24.259	29.895	6.28222	13.9028	13.4927	14.7804	13.894	13.2467
Gm26403	0	0	0	0	0	0	0	0	0	0	0	0
Slc26a2	56.814	48.0869	48.6068	39.0165	36.3886	32.7881	24.0818	26.7362	32.3825	47.0286	52.6511	59.6104
Pde6a	1.114	1.45718	3.13592	2.49041	3.73216	1.92871	5.23518	0	4.04781	5.37469	5.11886	4.41558
Rps2-ps10	1341.26	1173.03	1164.21	3385.3	3748.02	3723.38	3279.32	3661.79	3676.76	2001.4	2075.33	1937.34
Ppargc1b	12.254	11.6574	6.27184	25.7343	39.1877	31.8237	72.2455	93.042	74.2098	104.807	138.209	122.532
Gm25301	0	0	0	0	0	0	0	0	0	0	0	0
Mir378a	0	0	0	0	0	0	0	0	0	0	0	0
Gm25834	0	0	0	0	0	0	0	0	0	0	0	0
Arhgef37	0	0	0	0	0	0	0	0	0	1.34367	4.38759	2.20779
Csnk1a1	2093.21	3593.4	2000.72	1695.14	1174.7	1046.33	925.58	912.239	948.536	914.37	1006.22	1061.95
Bvht	6.684	16.029	1.56796	0.830138	0	0.964356	1.04704	6.41669	0	2.68735	5.85012	7.72727
Mir145a	0	0	0	0	0	0	0	0	0	0	0	0
Mir143	0	0	0	0	0	0	0	0	0	0	0	0
Carmn	1.114	26.2292	1.56796	0	0	0.964356	0	0	0	0.671837	0	0
Il17b	0	0	0	0	0	0.964356	0	0	0	0	0	1.1039
Gm38165	0	0	0	0	0	0	0	0	0	0	0	0
Pcyox1l	10.026	8.74307	2.35194	29.885	28.9243	26.0376	81.6688	55.6113	39.1288	44.3412	24.1318	66.2337
Grpel2	31.192	33.5151	43.9029	112.069	103.567	117.651	79.5747	88.7642	91.7503	68.5273	94.3332	108.182
1500015A07Rik	8.912	5.82871	10.1917	30.7151	15.8617	16.394	4.18814	3.20834	8.09562	4.70286	6.58139	4.41558
Afap1l1	1.114	5.82871	3.9199	7.47124	4.6652	13.501	11.5174	8.55558	9.44488	9.40571	8.77519	28.7013
Ablim3	4.456	18.9433	3.13592	0	1.86608	0	0	2.1389	0	3.35918	10.969	11.039
Gm37774	0	0	0	0	0	0	0	0	0	0	0	0
Sh3tc2	0	0	0	0	0	0	0	0	0	0	0.731265	0
Adrb2	41.218	64.1158	41.551	10.7918	12.1295	7.71485	16.7526	12.8334	8.09562	10.0775	10.969	17.6623
Gm9949	0	0	0	0.830138	0.93304	0	0	0	1.34927	2.01551	0.731265	1.1039
Htr4	0	0	0.78398	0	0	0	0	0	0	0	0	0
Fbxo38	73.524	104.917	78.398	87.9946	53.1833	67.5049	39.7874	55.6113	36.4303	72.5584	59.2325	52.987
Spink10	6.684	2.91436	6.27184	6.6411	6.53128	5.78613	5.23518	4.27779	8.09562	10.7494	4.38759	6.62337
Gm36368	0	1.45718	0	0	0	0	0	0	0	0	0	0
Spink7	0	0	0	0	0	0	0	0	0	0	0	0
Spink13	0	0	0	0	0	0	0	0	0	0	0	0
Gm17732	0	0	0	0.830138	0	0	0	0	0	0.671837	0	0
2700046A07Rik	0	0	0	0	0	0	0	0	0	0	0	0
Apcdd1	3.342	0	0.78398	0	0	0	0	0	0	0	3.65633	0
Napg	126.996	164.661	141.116	138.633	88.6388	101.257	91.0921	68.4447	87.7025	75.2457	62.1576	49.6753
Piezo2	89.12	72.8589	156.796	8.30138	3.73216	3.85742	2.09407	3.20834	1.34927	6.71837	8.77519	7.72727
Gm26972	0	0	0	0	0	0	0	0	0	0	0	0
Gm23581	0	0	0	0	0	0	0	0	0	0	0	0
Gm22560	0	0	0	0	0	0	0	0	0	0	0	0
Gm22210	0	0	0	0	0	0	0	0	0	0	0	0
Gm24848	0	0	0	0	0	0	0	0	0	0	0	0
Txnl1	320.832	364.294	752.621	506.384	493.578	447.461	408.344	420.293	532.961	350.027	309.325	343.312
Wdr7	18.938	23.3148	5.48786	23.2439	30.7903	25.0732	13.6115	22.4584	12.1434	18.1396	31.4444	27.5974
Gm24384	0	0	0	0	0	0	0	0	0	0	0	0
St8sia3os	0	0	0	0	0	0	0	0	0	0	0	0
St8sia3	2.228	0	0	0	0	0	0	0	0	0	0	0
Onecut2	1.114	0	0.78398	0	0	0	1.04704	1.06945	0	6.04653	5.11886	12.1429
Amd-ps3	1.114	0	1.56796	0	0	0.964356	0	0	0	0.671837	0	0
Fech	32.306	36.4294	25.0874	92.9754	107.3	108.972	105.751	116.57	125.482	114.884	110.421	163.377
Nars	4912.74	5291.01	4463.98	3244.18	2627.44	2916.21	2074.18	2137.83	2119.7	1991.32	3083.75	2436.3
Atp8b1	8.912	14.5718	10.1917	0.830138	0	0.964356	0	5.34724	1.34927	0.671837	1.46253	3.31169
Gm23016	0	0	0	0	0	0	0	0	0	0	0	0
Gm24504	0	0	0	0	0	0	0	0	0	0	0	0
A330084C13Rik	1.114	1.45718	0.78398	0	2.79912	1.92871	2.09407	0	1.34927	0.671837	3.65633	1.1039
Nedd4l	632.752	983.595	460.98	35.6959	46.652	46.2891	11.5174	18.1806	17.5405	17.4678	25.5943	40.8441
Mir122	0	0	0	0	0	0	0	0	0	0	0	0
Alpk2	4.456	7.28589	3.13592	1.66028	0	0.964356	0	0	0	11.4212	8.04392	11.039
Gm22567	0	0	0	0	0	0.964356	0	0	1.34927	0	0	0
Malt1	5.57	18.9433	17.2476	17.4329	28.9243	18.3228	20.9407	14.9723	17.5405	16.7959	19.0129	18.7662
Zfp532	18.938	24.772	13.3277	8.30138	3.73216	17.3584	7.32925	11.7639	5.39708	14.7804	21.2067	11.039
Gm37643	0	0	0	0	0	0	0	0	0	0	0	0
Oacyl	0	1.45718	0.78398	0	0	0	0	0	0	0	0	0
Sec11c	89.12	68.4874	71.3422	107.088	104.501	82.9346	150.773	135.82	201.041	209.613	247.899	206.428
Grp	0	1.45718	0	0	0	0	0	0	0	0	0	0
Gm25150	0	0	0	0	0	0	0	0	0	0	0	0
Rax	1.114	0	0	0	0	0	0	0	0	0	0.731265	0
Raxos1	0	0	0	0	0	0	0	0	0	0	0	0
Cplx4	0	0	0.78398	0	0	0	0	0	0	0	0	0
Lman1	366.506	231.691	234.41	766.217	758.562	643.225	796.794	872.669	994.411	489.769	503.111	470.259
Ccbe1	0	0	0.78398	8.30138	1.86608	3.85742	8.37629	5.34724	5.39708	1.34367	3.65633	2.20779
Mir694	0	0	0	0	0	0	0	0	0	0	0	0
Gm15958	0	0	0	0	0	0	0	0	0	0	0	0
Pmaip1	252.878	527.498	105.053	124.521	88.6388	72.3267	159.149	175.389	213.185	274.109	274.956	436.039
Gm24679	0	0	0	0	0	0	0	0	0	0	0	0
Gm22219	0	0	0	0	0	0	0	0	0	0	0	0
Mc4r	1.114	0	0	0	0	0.964356	0	1.06945	4.04781	7.3902	10.969	12.1429
Gnal	10.026	13.1146	4.70388	0.830138	14.9286	10.6079	7.32925	6.41669	10.7942	7.3902	11.7002	9.93506
Gm23512	0	0	0	0	0	0	0	0	0	0.671837	0	0
Chmp1b	111.4	113.66	128.573	87.9946	94.2371	93.5425	87.951	95.1809	83.6547	74.5739	124.315	104.87
Mppe1	1.114	0	0.78398	0	0	2.89307	1.04704	0	0	2.01551	0	1.1039
Impa2	0	0	0.78398	12.4521	16.7947	9.64356	38.7403	37.4307	43.1766	19.4833	13.1628	11.039
B430212C06Rik	0	1.45718	0.78398	0.830138	1.86608	0	3.14111	2.1389	0	0	1.46253	1.1039
Cidea	2.228	1.45718	0	0	0	0	0	0	0	0.671837	0.731265	0
Tubb6	1082.81	1556.27	1192.43	3151.2	2231.83	1910.39	3098.18	2955.95	2945.45	1086.36	1130.54	1340.13
Afg3l2	120.312	119.489	254.01	220.817	227.662	231.445	147.632	219.237	188.898	186.771	236.93	219.675
Gm24900	0	0	0	0	0	0	0	0	0	0	0	0
Prelid3a	7.798	18.9433	13.3277	26.5644	23.326	17.3584	10.4704	16.0417	12.1434	7.3902	9.50645	9.93506
Spire1	405.496	626.586	425.701	106.258	96.1032	104.15	67.0103	80.2086	74.2098	75.9175	92.1394	86.1038
Gm17669	2.228	5.82871	7.05582	0.830138	0.93304	3.85742	2.09407	2.1389	2.69854	5.37469	0.731265	0
Cep76	7.798	17.4861	16.4636	26.5644	15.8617	19.2871	30.364	31.014	33.7317	20.1551	27.0568	29.8052
Psmg2	57.928	42.2582	42.3349	178.48	165.148	205.408	199.984	197.848	237.471	141.758	157.222	170
Ptpn2	590.42	896.164	422.565	381.033	314.435	348.132	255.477	257.737	360.255	210.957	274.225	178.831
Gm26910	5.57	0	0	5.81096	2.79912	6.75049	3.14111	4.27779	2.69854	2.01551	1.46253	1.1039
Seh1l	368.734	327.865	429.621	784.48	599.012	606.58	507.813	528.307	616.616	253.954	298.356	287.013
Cep192	51.244	26.2292	44.6869	29.885	18.6608	19.2871	50.2577	50.264	59.3678	70.5428	62.1576	50.7792
Ldlrad4	18.938	29.1436	26.6553	3.32055	13.9956	29.895	12.5644	7.48613	12.1434	6.71837	5.85012	5.51948
Fam210a	158.188	134.06	200.699	203.384	200.604	166.834	215.689	211.751	222.629	174.678	177.698	172.208
Mir7219	0	0	0	0	0	0	0	0	0	0	0	0
Rnmt	339.77	362.837	453.141	297.189	235.126	222.766	209.407	188.223	176.754	223.05	214.261	197.597
Mc5r	1.114	0	0	4.15069	0	0	0	0	0	0	0	0
Mc2r	0	0	0	0	0	0	0	0	0	0	0	0
Mir6356	0	0	0	0	0	0	0	0	0	0	0	0
4930546C10Rik	0	0	0	0	0	0	0	0	0	0	0.731265	0
Mir145b	0	0	0	0	0	0	0	0	0	0	0	0
Gm23536	0	0	0	0	0	0	0	0	0	0	0	0
Gm31294	0	1.45718	0	0	0	0	0	0	0	0	0	0
Gm4842	0	0	0	0	0	0	0	0	0	0	0	0
Tcf4	1744.52	2672.46	1277.1	290.548	374.149	402.136	386.356	422.432	381.843	547.547	589.4	600.519
Gm24845	0	0	0	0	0	0	0	0	0	0	0	0
Gm22508	0	0	0	0	0	0	0	0	0	0	0	0
Ccdc68	0	0	0	0	0	0	0	0	0	0	0	0
1700061H18Rik	0	0	0	0	0	0	0	0	0	0	0	0
4930448D08Rik	0	0	0	0	0	0	0	0	0	0	0	0
Rab27b	2.228	0	2.35194	0	0.93304	2.89307	3.14111	6.41669	8.09562	14.1086	17.5504	8.83116
Dynap	1.114	0	1.56796	0	0	0	8.37629	7.48613	22.9376	268.063	323.951	250.584
Gm45879	0	0	0	0	0	0	0	0	0	0	0.731265	0
4930503L19Rik	8.912	11.6574	11.7597	31.5452	30.7903	47.2534	100.515	100.528	91.7503	196.176	263.256	174.415
Stard6	2.228	5.82871	3.13592	4.98083	1.86608	1.92871	3.14111	6.41669	5.39708	18.1396	19.7442	6.62337
Poli	1.114	2.91436	2.35194	13.2822	19.5938	31.8237	12.5644	6.41669	8.09562	14.1086	12.4315	14.3506
Mir6357	0	0	0	0	0	0	0	0	0	0	0	0
Mbd2	199.406	273.949	189.723	51.4685	75.5763	152.368	64.9162	84.4864	62.0664	111.525	107.496	80.5844
Dcc	0	0	0	0	0	0	0	0	0	0	0	0
Gm25509	0	0	0	0	0	0	0	0	0	0	0	0
n-R5-8s1	101.374	17.4861	25.8714	101.277	139.956	218.909	84.8099	77.0002	117.386	49.0441	60.695	65.1298
Mex3c	162.644	180.69	135.629	91.3151	94.2371	147.546	51.3048	81.278	56.6693	46.3567	40.2196	48.5714
Gm26438	0	0	0	0	0	0	0	0	0	0	0	0
Gm22065	0	0	0	0	0	0	0	0	0	0	0	0
Smad4	196.064	217.119	210.107	63.0905	100.768	99.3286	45.0226	52.4029	32.3825	85.9951	86.2893	75.0649
Elac1	6.684	4.37153	3.13592	19.9233	17.7278	18.3228	17.7996	9.62503	16.1912	4.03102	6.58139	5.51948
Me2	18.938	16.029	32.9272	233.269	213.666	219.873	279.559	282.334	349.461	245.892	318.1	295.844
Mro	0	1.45718	0	0	0	1.92871	0	2.1389	2.69854	0	0	0
Mapk4	2.228	4.37153	0.78398	0	0	0	0	1.06945	0	2.68735	3.65633	5.51948
D730045A05Rik	0	0	0	0	0	0	0	0	0	0	0	0
Gm9925	2.228	0	0	0	0	0	0	0	0	0	0	0
Ska1	1.114	2.91436	1.56796	2.49041	1.86608	2.89307	76.4336	60.9585	71.5113	57.778	60.695	65.1298
Cxxc1	90.234	110.746	131.709	197.573	183.809	268.091	169.62	165.764	295.49	144.445	173.31	170
Mbd1	123.654	176.319	111.325	104.597	98.9023	84.8633	85.857	69.5141	75.5591	67.1837	60.695	52.987
Cfap53	7.798	14.5718	4.70388	7.47124	4.6652	11.5723	0	0	0	0	0	1.1039
Gm14328	0	0	0	0	0	2.89307	1.04704	3.20834	0	2.01551	1.46253	0
Myo5b	1.114	0	0	0	0	0	0	0	0	0	0	0
1700120E14Rik	0	0	0	0	0	0	0	0	0	0	0	0
Scarna17	4.456	13.1146	7.05582	4.15069	5.59824	5.78613	2.09407	6.41669	1.34927	5.37469	6.58139	5.51948
Gm23119	0	5.82871	1.56796	0.830138	5.59824	18.3228	0	1.06945	2.69854	0	0.731265	6.62337
Acaa2	60.156	43.7153	67.4223	24.074	27.9912	20.2515	77.4807	69.5141	70.162	121.602	105.302	144.61
Gm24559	0	0	0	0	0	0	0	0	0	0	0	0
Gm25594	3.342	4.37153	3.9199	2.49041	3.73216	1.92871	0	1.06945	1.34927	4.70286	3.65633	2.20779
Lipg	1.114	2.91436	1.56796	0	0	0	0	0	0	3.35918	1.46253	2.20779
Rpl17	3515.78	3412.71	3396.99	2875.6	3069.7	3083.05	3217.54	3283.2	3410.95	2293.65	2516.28	2371.17
Snord58b	3.342	2.91436	2.35194	1.66028	0.93304	0.964356	3.14111	1.06945	2.69854	2.68735	0	0
Gm23301	1.114	0	0	2.49041	0.93304	0.964356	0	0	1.34927	0	2.1938	0
Gm26202	1.114	0	0	0.830138	0.93304	5.78613	3.14111	2.1389	1.34927	0	0	0
BC031181	147.048	142.803	142.684	202.554	188.474	182.263	189.514	205.334	206.438	166.615	159.416	200.909
Dym	28.964	46.6297	29.0073	53.1288	61.5807	54.9683	73.2925	63.0974	83.6547	27.5453	31.4444	39.7402
Gm27781	0	0	0	0	0	0	0	0	0	0	0	0
Gm8807	7.798	0	1.56796	2.49041	3.73216	2.89307	7.32925	11.7639	5.39708	4.70286	4.38759	5.51948
2010010A06Rik	0	1.45718	0	0	0	0	0	0	0	0	0.731265	0
Gm20544	2.228	1.45718	0.78398	0	0	1.92871	0	0	0	1.34367	0.731265	0
Smad7	76.866	91.8022	134.845	390.995	174.479	174.548	229.301	152.931	116.037	95.4008	63.6201	19.8701
Ctif	15.596	11.6574	10.9757	3.32055	13.9956	10.6079	7.32925	9.62503	20.239	6.71837	21.938	17.6623
Gm10532	0	0	0	0	0	0	0	0	0	0	0	0
1700034B16Rik	0	0	0	0	0	0	0	0	0	0	0	0
Zbtb7c	8.912	18.9433	10.1917	10.7918	15.8617	27.002	21.9878	20.3195	20.239	36.2792	48.9948	34.2208
Mir6358	0	0	0	0	0	0	0	0	0	0	0	1.1039
Smad2	47.902	45.1725	87.0218	112.899	123.161	109.937	105.751	104.806	99.8459	89.3543	88.4831	69.5454
Skor2	0	0	0	0	0	0	0	0	0	0	0	0
Ier3ip1	975.864	932.594	1201.84	889.907	863.062	763.77	871.134	802.086	787.973	857.264	897.994	908.506
Hdhd2	85.778	52.4584	55.6626	194.252	179.144	154.297	226.16	207.473	186.199	140.414	175.504	145.714
Katnal2	0	1.45718	0	2.49041	6.53128	0	4.18814	2.1389	6.74635	6.04653	8.77519	3.31169
Pias2	289.64	268.121	268.121	127.841	130.626	125.366	97.3744	89.8336	91.7503	137.055	163.803	119.221
Gm7276	0	0	0	0	0	0	0	0	0	0	0	0
St8sia5	0	2.91436	7.8398	0	0.93304	0	0	0	2.69854	0.671837	1.46253	0
Gm15957	0	0	0	0	0.93304	0	0	0	0	0	0	0
Loxhd1	0	0	0	0	0	0	0	0	0	0	0.731265	3.31169
Rnf165	3.342	16.029	7.8398	1.66028	2.79912	3.85742	3.14111	2.1389	4.04781	4.03102	5.85012	6.62337
8030462N17Rik	11.14	2.91436	32.1432	14.1123	18.6608	12.5366	12.5644	4.27779	13.4927	11.4212	8.77519	11.039
Gm26014	0	0	0	0	0	0	0	0	0	0	0	0
4930465K10Rik	0	0	0.78398	0	0	1.92871	0	0	0	0	0	0
A330094K24Rik	0	0	0	0	0	0	0	0	0	1.34367	0	0
Haus1	8.912	10.2002	8.62378	42.337	55.9824	49.1821	115.174	108.014	121.434	79.9486	81.1705	83.8961
Atp5a1	839.956	681.959	939.992	1749.1	2026.56	1719.45	2174.69	2148.52	2462.42	1228.12	1354.3	1454.93
F830208F22Rik	1.114	4.37153	5.48786	0	0	0	3.14111	2.1389	0	0.671837	0	0
Pstpip2	0	2.91436	1.56796	0	0	0	0	0	0	0	2.1938	2.20779
Gm23954	0	0	0	0	0	0.964356	0	0	0	0	0	0
Epg5	13.368	14.5718	15.6796	21.5836	38.2547	27.002	18.8466	11.7639	21.5883	20.1551	22.6692	17.6623
Siglec15	0	0	0	0	0	0	0	0	0	0	0	1.1039
Slc14a1	0	0	0.78398	0	0	2.89307	0	0	1.34927	2.68735	2.1938	5.51948
Slc14a2	0	0	0	0	0	0	0	0	0	0	0	0
Gm6133	21.166	16.029	18.0315	7.47124	17.7278	17.3584	8.37629	11.7639	10.7942	8.73388	8.77519	13.2467
Gm26430	0	0	0	0	0	0	0	0	0	0	0	0
Gm23895	0	0	0	0	0	0	0	0	0	0	0	0
Setbp1	16.71	43.7153	16.4636	0	0.93304	1.92871	1.04704	2.1389	1.34927	1.34367	2.1938	6.62337
Gm25824	0	0	0	0	0	0	0	0	0	0	0	0
Gm26977	0	0	0	0	0	0	0	0	0	0	0	0
Pard6g	22.28	27.6864	16.4636	7.47124	11.1965	5.78613	16.7526	26.7362	22.9376	38.2947	35.832	37.5324
Gm21886	0	0	0	0	0	0	0	0	0	0	0	0
Adnp2	59.042	69.9445	63.5024	14.9425	21.4599	12.5366	20.9407	14.9723	22.9376	30.2326	24.863	17.6623
Rbfa	31.192	14.5718	38.415	156.066	143.688	121.509	139.256	132.612	118.736	98.76	100.183	107.078
Gm16286	278.5	186.519	372.391	645.017	384.413	448.425	327.722	428.849	372.398	168.631	213.53	238.441
Txnl4a	414.408	289.978	590.337	627.584	602.744	579.578	570.635	562.53	667.888	572.405	551.374	570.714
Hsbp1l1	1.114	4.37153	10.1917	0.830138	0.93304	0	0	1.06945	0	1.34367	2.1938	0
Pqlc1	282.956	412.381	235.194	48.9781	34.5225	33.7525	21.9878	22.4584	18.8898	11.4212	10.969	15.4545
Kcng2	4.456	7.28589	3.13592	0.830138	0	0	0	0	0	1.34367	0	0
Gm37015	1.114	0	0	0	0	0	0	0	0	0	0	0
Gm26676	0	0	0	0	0	0	0	0	0	0	0	0
D330025C20Rik	0	1.45718	3.9199	0	0	0	0	0	0	0	0	0
Ctdp1	140.364	93.2594	181.099	29.885	47.5851	80.0415	29.317	28.8751	32.3825	34.9355	35.1007	30.9091
Nfatc1	568.14	625.129	645.216	19.0932	17.7278	23.1445	20.9407	27.8056	20.239	24.1861	22.6692	24.2857
Atp9b	148.162	115.117	152.876	53.9589	64.3798	77.1485	48.1637	51.3335	49.923	50.3877	61.4263	81.6883
Gm47272	6.684	8.74307	8.62378	1.66028	5.59824	1.92871	0	1.06945	0	3.35918	0.731265	0
Gm47273	1.114	5.82871	1.56796	0.830138	0	0.964356	1.04704	4.27779	1.34927	0.671837	0	0
Gm25071	2.228	1.45718	0.78398	0	0	0	0	0	0	0	0.731265	0
Sall3	0	1.45718	0	0	0	0	0	0	0	2.68735	0.731265	0
Gm27238	0	0	0	0	0	0	0	0	0	0	0	0
Gm27239	0	0	0	0	0	0	0	0	0	0	0	0
Gm25718	0	0	0	0	0	0	0	0	0	0	0	0
4930594M17Rik	0	0	0	0	0	0	0	0	0	0	0	0
Gm26012	0	0	0	0	0	0	0	0	0	0	0	0
Mir5127	0	0	0	0	0	0	0	0	0	0	0	0
Gm17383	0	0	0	1.66028	1.86608	0	0	0	1.34927	0	0.731265	0
Gm25060	0	0	0	0	0	0	0	0	0	0	0	0
Galr1	0	0	0	0	0	0	0	0	0	0	0	0
Mbp	38.99	84.5163	29.7913	1.66028	4.6652	1.92871	2.09407	1.06945	0	4.70286	4.38759	3.31169
Rpl21-ps8	72.41	53.9156	68.9903	58.1096	62.5137	75.2197	70.1514	62.028	82.3054	57.1061	58.5012	51.8831
Zfp236	31.192	46.6297	36.0631	36.5261	41.0538	57.8613	12.5644	10.6945	36.4303	34.2637	14.6253	19.8701
Gm10524	1.114	0	0	0	1.86608	0.964356	0	1.06945	0	0	0	0
Mir5112	0	0	0	0	0	0	0	0	0	0	0	0
2210420H20Rik	0	0	0	0.830138	0.93304	0	0	1.06945	0	0.671837	0.731265	0
4930445N18Rik	0	0	0.78398	0	0	0	0	0	1.34927	3.35918	0.731265	1.1039
Zfp516	104.716	243.349	42.3349	14.1123	26.1251	22.1802	23.0348	34.2223	22.9376	57.1061	47.5323	45.2597
1700095A13Rik	0	0	0	0	0	0	0	0	0	0	0	0
Gm24720	0	0	0	0	0	0	0	0	0	0	0	0
Tshz1	661.716	772.304	1145.4	551.211	517.837	545.825	198.937	188.223	188.898	188.786	170.385	114.805
Zadh2	208.318	206.919	163.852	185.121	140.889	189.014	129.832	143.306	121.434	155.866	145.522	136.883
Zfp407	64.612	52.4584	87.0218	36.5261	50.3842	44.3604	32.4581	42.7779	35.081	36.951	38.0258	27.5974
Gm37216	0	0	0	0	0	0	0	0	0	0	0	0
Cndp1	0	0	0.78398	0	0.93304	0	1.04704	0	0	0	0	0
Gm7289	3.342	1.45718	13.3277	4.98083	3.73216	4.82178	4.18814	5.34724	2.69854	3.35918	5.11886	2.20779
Cndp2	37.876	13.1146	62.7184	136.143	162.349	134.045	103.657	126.195	121.434	69.1992	69.4702	61.8181
D030046N08Rik	0	0	0	0	0	0	0	0	0	0	0	0
Fam69c	0	0	0	0	0	0	0	0	0	0	0	0
Gm22014	0	0	0	0	0	0	0	0	0	0	0	0
Gm25005	0	0	0	0	0	0	0	0	0	0	0	0
Gm22819	0	0	0	0	0	0	0	0	0	0	0	0
Cyb5a	279.614	177.776	326.136	194.252	245.39	215.051	141.35	122.987	191.596	151.163	156.491	158.961
Gm16146	0	0	0	0	0	0	0	0	0	0	0	0
Fbxo15	0	0	0	0	0	0	0	0	0	0	0.731265	0
Timm21	13.368	18.9433	41.551	102.937	105.434	89.6851	93.1862	106.945	124.133	53.7469	48.2635	44.1558
Gm25453	0	0	0	0	0	0	0	0	0	0	0	0
Neto1	0	0	0	0	0	0	0	0	0	0	0	0
Cbln2	0	4.37153	0.78398	0	0	0	0	0	0	7.3902	1.46253	0
Gm5096	0	0	0	0	0	0	0	0	0	0	0	0
Gm24987	0	0	0	0	0	0	0	0	0	0	0	0
Socs6	116.97	119.489	137.197	73.0521	60.6476	56.897	84.8099	59.8891	70.162	75.2457	68.0077	88.3116
Rttn	6.684	7.28589	3.13592	5.81096	6.53128	8.6792	11.5174	14.9723	6.74635	22.8424	20.4754	8.83116
Mir6359	0	0	0	0	0	0	0	0	0	0	0	0
Cd226	0	0	0.78398	0	0	0	0	0	0	0	0	0
9330132A10Rik	0	0	0.78398	0	0	0	0	0	0	0	0	0
Dok6	0	0	0	0	0	0	0	0	0	0	0	0
Gm16296	0	0	0	0	0	0	0	0	0	0	0	0
Gm16297	2.228	0	0	0.830138	0	0.964356	4.18814	1.06945	1.34927	2.01551	1.46253	1.1039
Gm22694	0	0	0	0	0	0	0	0	0	0	0	0
Gm27037	1.114	0	0	0	0	0	0	1.06945	0	0	0	0
Gm23859	0	0	0	0	0	0	0	0	0	0	0	0
Eif3s6-ps2	2.228	0	21.1675	1.66028	0.93304	0	0	1.06945	0	0.671837	0	1.1039
Gm25418	0	0	0	0	0	0	0	0	0	0	0	0
Tmx3	116.97	134.06	128.573	146.104	153.019	128.259	163.338	177.528	198.343	118.243	134.553	130.26
Gm45871	1.114	1.45718	1.56796	9.96165	6.53128	5.78613	12.5644	9.62503	5.39708	14.1086	13.1628	8.83116
Gm20039	0	0	0	0	0.93304	0	0	0	0	0	0	0
1700030N03Rik	1.114	0	0	0	0	0	0	0	0	0	0	0
Gm25431	0	0	0	0	0	0	0	0	0	0	0	0
Ighmbp2	18.938	24.772	21.1675	34.0356	24.259	68.4693	32.4581	36.3612	33.7317	32.2482	38.0258	30.9091
Mrpl21	186.038	154.461	203.835	563.663	585.016	673.12	515.142	462.001	646.3	386.306	488.485	427.208
Mir6984	0	1.45718	0.78398	0	0.93304	0	0	0	0	1.34367	0	0
Cpt1a	123.654	112.203	112.109	30.7151	52.2503	57.8613	87.951	75.9308	125.482	160.569	211.336	135.779
Tesmin	4.456	16.029	10.1917	2.49041	0	0.964356	1.04704	2.1389	0	1.34367	3.65633	1.1039
Gal	19884.9	36352.2	26962.7	594.378	890.121	697.229	1463.76	1102.6	1279.11	2143.16	1921.77	3477.27
Ppp6r3	584.85	781.047	603.665	344.507	234.193	247.839	232.442	255.598	167.309	200.207	206.948	198.701
Gm48696	0	0	0	0	0	0	0	0	0	0	0	0
Gm23940	0	0	0	0	0	0	0	0	0	0	0	0
Gm48683	8.912	11.6574	10.9757	5.81096	2.79912	0.964356	0	0	0	3.35918	5.11886	1.1039
Lrp5	12.254	7.28589	4.70388	4.15069	4.6652	6.75049	9.42332	7.48613	2.69854	16.1241	20.4754	11.039
1810055G02Rik	213.888	217.119	394.342	164.367	152.086	197.693	158.102	122.987	136.276	82.6359	99.4521	86.1038
Kmt5b	246.194	354.094	351.223	111.238	69.978	76.1841	45.0226	35.2918	35.081	77.2612	77.5141	68.4415
Gm16066	0	0	0	0	0	0.964356	0	0	0	0	0	0
Chka	251.764	368.666	323	248.211	320.033	548.718	135.068	131.542	128.181	155.866	139.672	121.429
Tcirg1	95.804	107.831	65.0704	95.4658	137.157	257.483	79.5747	101.598	71.5113	114.884	112.615	98.2467
Ndufs8	287.412	185.062	183.451	647.507	642.865	685.657	977.932	899.406	966.077	1412.87	1246.08	1251.82
Aldh3b1	23.394	4.37153	4.70388	5.81096	13.9956	4.82178	17.7996	10.6945	12.1434	33.5918	39.4883	89.4155
Unc93b1	81.322	36.4294	39.983	13.2822	26.1251	29.895	27.2229	33.1529	17.5405	14.7804	16.8191	25.3896
Aldh3b3	0	0	0	0	0	0	0	0	0	0.671837	0	0
Aldh3b2	0	0	0	0	0	0	0	0	0	0	0	0
Acy3	2.228	1.45718	0	5.81096	3.73216	6.75049	1.04704	2.1389	1.34927	1.34367	4.38759	6.62337
Tbx10	0	0	0	5.81096	5.59824	0.964356	1.04704	1.06945	1.34927	0	0	0
Nudt8	13.368	24.772	15.6796	83.0138	97.0362	90.6494	90.0451	68.4447	70.162	73.902	66.5452	60.7143
Gm16312	0	0	0	0	0	0	0	0	0	0	0	0
Doc2g	6.684	2.91436	4.70388	8.30138	6.53128	12.5366	1.04704	3.20834	2.69854	3.35918	2.1938	9.93506
Ndufv1	208.318	185.062	192.075	347.828	392.81	326.917	439.755	401.043	512.722	354.73	379.527	413.961
Gstp1	26.736	16.029	25.8714	131.992	138.09	142.725	141.35	85.5558	160.563	71.8865	70.2015	55.1948
Gstp2	1.114	0	4.70388	3.32055	13.0626	15.4297	8.37629	2.1389	9.44488	2.01551	2.1938	3.31169
Gstp3	2.228	0	0.78398	0.830138	0	0	0	0	0	0	0	0
Gm23927	1.114	1.45718	0	0	0	0	0	0	1.34927	0	0	0
Cabp2	0	0	0	0	0	0	0	0	0	0	0	0
Cdk2ap2	458.968	269.578	394.342	252.362	248.189	246.875	299.452	232.07	281.997	511.268	649.364	761.688
Pitpnm1	63.498	46.6297	91.7257	31.5452	37.3216	22.1802	39.7874	40.639	44.5259	81.2922	87.7519	91.6233
Aip	52.358	32.0579	65.0704	93.8055	91.438	103.186	75.3866	74.8613	75.5591	59.1216	50.4573	72.8571
Tmem134	65.726	85.9735	76.0461	121.2	148.353	118.616	158.102	162.556	184.85	190.802	203.292	219.675
Cabp4	0	0	0.78398	0	0	0	1.04704	0	0	0	0	0
Gpr152	0	0	0.78398	0	0	0.964356	0	0	0	0.671837	0	0
Coro1b	84.664	80.1448	68.9903	294.699	264.05	277.734	241.865	270.57	256.361	181.396	158.685	189.87
Ptprcap	5.57	13.1146	3.9199	0.830138	0	0.964356	0	2.1389	0	1.34367	0.731265	0
Rps6kb2	61.27	56.8299	54.0946	67.2411	45.719	42.4317	47.1166	51.3335	35.081	57.778	50.4573	64.0259
Carns1	8.912	7.28589	10.9757	40.6767	55.9824	35.6812	17.7996	7.48613	10.7942	11.4212	5.85012	13.2467
Gm17552	0	0	1.56796	7.47124	2.79912	2.89307	1.04704	0	0	2.01551	0.731265	0
Tbc1d10c	0	1.45718	0.78398	0.830138	0.93304	0.964356	0	1.06945	1.34927	2.01551	2.1938	1.1039
Ppp1ca	66.84	53.9156	83.1019	280.586	283.644	311.487	260.712	214.959	237.471	191.473	204.754	167.792
Rad9a	7.798	2.91436	4.70388	14.9425	28.9243	29.895	19.8937	25.6667	20.239	6.71837	15.3566	13.2467
Clcf1	1269.96	2015.28	1450.36	142.784	108.233	200.586	57.587	71.653	37.7795	32.92	29.2506	40.8441
Gm26115	1.114	0	0	0	0	0	0	0	0	0	0	0
Pold4	1379.13	721.303	1012.12	97.1261	130.626	96.4356	117.268	95.1809	116.037	53.7469	67.2764	48.5714
Ssh3	8.912	24.772	10.1917	4.98083	1.86608	2.89307	2.09407	2.1389	1.34927	2.68735	9.50645	1.1039
Mir6985	0	0	0	0	0	0	0	0	0	0	0	0
Ankrd13d	2.228	2.91436	3.9199	0	0.93304	0	0	4.27779	1.34927	1.34367	2.1938	0
Grk2	102.488	93.2594	67.4223	68.9014	68.1119	136.939	47.1166	65.2363	51.2722	47.7004	59.2325	62.922
Kdm2a	464.538	693.617	491.556	239.08	263.117	312.451	147.632	170.042	172.706	258.657	230.349	240.649
Rhod	5.57	4.37153	6.27184	87.1644	83.9736	74.2554	69.1044	78.0697	105.243	197.52	152.103	204.221
A930001C03Rik	1.114	0	0.78398	2.49041	2.79912	0	0	3.20834	5.39708	10.7494	7.31265	5.51948
Syt12	3.342	61.2015	6.27184	11.6219	4.6652	10.6079	20.9407	11.7639	8.09562	18.8114	19.7442	15.4545
2010003K11Rik	0	0	0	0	0	0	0	0	0	0	0	0
Pcx	20.052	8.74307	11.7597	10.7918	1.86608	3.85742	8.37629	7.48613	2.69854	12.7649	7.31265	5.51948
Lrfn4	10.026	14.5718	6.27184	9.13151	15.8617	20.2515	12.5644	27.8056	18.8898	30.2326	31.4444	33.1169
Rce1	53.472	43.7153	37.6311	144.444	144.621	136.939	109.939	101.598	118.736	54.4188	39.4883	49.6753
Mir6986	0	0	0	0	0	0	0	0	0	0	0	0
Gm960	0	1.45718	0	0.830138	0	3.85742	1.04704	2.1389	0	2.01551	2.1938	0
Sptbn2	7.798	7.28589	3.13592	0.830138	0.93304	0	0	2.1389	0	0	1.46253	0
Gm21992	6.684	16.029	10.1917	3.32055	4.6652	3.85742	5.23518	4.27779	4.04781	3.35918	5.85012	2.20779
Rbm4b	433.346	642.615	536.243	119.54	76.5093	80.0415	65.9633	99.4586	60.7171	144.445	101.646	120.325
Gm37206	0	0	0	0	0	0	0	0	0	0	0	0
Rbm4	10.026	11.6574	19.5995	10.7918	13.0626	6.75049	8.37629	2.1389	5.39708	12.7649	4.38759	14.3506
Rbm14	82.436	46.6297	88.5898	140.293	156.751	127.295	167.526	137.959	171.357	101.447	105.302	145.714
Gm21844	0	0	0	0.830138	0	0	0	0	0	0	0	0
Ccs	42.332	45.1725	87.0218	48.9781	45.719	40.5029	79.5747	65.2363	75.5591	85.9951	97.2583	101.558
Ccdc87	0	0	0	0.830138	0.93304	0	0	0	0	0	0	0
Ctsf	54.586	56.8299	76.8301	1.66028	9.3304	5.78613	9.42332	4.27779	8.09562	9.40571	7.31265	13.2467
Actn3	69.068	110.746	43.9029	4.15069	5.59824	5.78613	34.5522	36.3612	55.32	187.442	220.111	395.195
Zdhhc24	2.228	2.91436	0.78398	19.0932	11.1965	10.6079	14.6585	8.55558	16.1912	10.7494	21.938	12.1429
Bbs1	1.114	0	3.13592	3.32055	6.53128	3.85742	4.18814	5.34724	4.04781	4.70286	1.46253	2.20779
Gm25334	0	0	0	0.830138	0	0	0	1.06945	0	0	0	1.1039
Dpp3	13.368	16.029	11.7597	115.389	125.96	119.58	135.068	146.514	157.864	171.99	159.416	193.182
Peli3	1.114	0	0	0.830138	0	0.964356	0	0	0	1.34367	0	0
Mrpl11	43.446	24.772	32.9272	269.795	257.519	228.552	354.945	341.154	346.762	218.347	234.736	236.234
Npas4	0	0	0	0	0	0	0	0	0	0	0	0
Slc29a2	6.684	4.37153	11.7597	41.5069	36.3886	43.396	38.7403	63.0974	74.2098	32.2482	32.1757	33.1169
B4gat1	11.14	16.029	7.05582	37.3562	35.4555	25.0732	48.1637	52.4029	78.2576	47.0286	68.739	49.6753
Brms1	81.322	64.1158	129.357	195.082	229.528	189.014	246.053	242.765	218.582	116.228	118.465	114.805
Rin1	10.026	7.28589	3.9199	109.578	125.027	104.15	103.657	98.3892	93.0996	108.166	101.646	144.61
Cd248	1.114	0	3.13592	0	0	0	0	0	0	0	0.731265	2.20779
Tmem151a	0	0	1.56796	0	0	0	1.04704	4.27779	2.69854	12.0931	20.4754	14.3506
Yif1a	132.566	107.831	82.3179	435.822	392.81	327.881	274.323	260.945	290.093	199.535	190.129	277.078
Cnih2	1.114	1.45718	2.35194	4.98083	0.93304	0.964356	1.04704	1.06945	1.34927	0	0.731265	1.1039
Rab1b	93.576	68.4874	55.6626	322.093	332.162	339.453	368.557	363.612	337.317	217.675	255.212	306.883
Klc2	43.446	33.5151	57.2306	31.5452	27.0582	24.1089	14.6585	18.1806	6.74635	40.982	29.9819	41.948
Pacs1	13.368	5.82871	1.56796	7.47124	13.0626	27.002	12.5644	5.34724	8.09562	18.1396	27.0568	17.6623
Gm27468	0	0	0.78398	0	0	0.964356	1.04704	0	0	0	0.731265	0
Sf3b2	412.18	384.695	611.505	1081.67	1142.97	1144.69	1030.28	1202.06	1017.35	867.341	839.493	819.09
Gal3st3	0	2.91436	2.35194	0.830138	0.93304	0	1.04704	3.20834	1.34927	4.03102	1.46253	3.31169
Catsper1	0	0	0	0	0	0	0	0	0	0	0	0
Cst6	2.228	4.37153	4.70388	132.822	155.818	157.19	263.853	239.556	299.538	178.709	168.191	195.39
Banf1	650.576	454.639	544.866	1697.63	1782.11	2036.72	2140.14	2087.56	2238.44	1676.23	1611.71	1627.14
Eif1ad	466.766	326.408	557.41	590.228	559.824	560.291	558.07	532.585	505.976	381.603	368.558	326.753
Sart1	181.582	128.232	268.905	280.586	292.042	305.701	146.585	173.251	113.339	165.944	155.76	131.364
Tsga10ip	0	0	0	0	0	0.964356	1.04704	0	0	0	0	0
4930481A15Rik	2.228	2.91436	2.35194	0.830138	0	0	2.09407	0	0	0.671837	0	1.1039
Gm6293	0	1.45718	0	0	0	0	0	1.06945	1.34927	1.34367	0	0
Drap1	141.478	110.746	125.437	268.965	257.519	302.808	203.125	221.376	215.883	168.631	217.917	226.299
AI837181	170.442	138.432	78.398	117.88	105.434	133.081	85.857	88.7642	234.773	102.119	95.7958	75.0649
Gm25432	0	0	1.56796	0	0	0	0	0	0	0.671837	0	0
Fosl1	3642.78	3462.25	6045.27	1967.43	1618.83	1765.74	1138.13	1040.57	1153.63	636.901	692.508	601.623
Ccdc85b	42.332	43.7153	32.1432	11.6219	26.1251	24.1089	56.5399	42.7779	51.2722	25.5298	27.0568	22.0779
Fibp	51.244	58.2871	74.4781	70.5617	113.831	68.4693	103.657	100.528	116.037	60.4653	92.1394	88.3116
Ctsw	0	0	0	16.6028	11.1965	11.5723	7.32925	1.06945	2.69854	6.71837	2.1938	7.72727
Efemp2	28.964	34.9723	30.5752	55.6192	64.3798	55.9326	95.2803	81.278	89.0518	90.6979	106.033	110.39
Mus81	28.964	23.3148	23.5194	79.6932	106.367	87.7564	94.2332	80.2086	62.0664	45.6849	55.5762	51.8831
Cfl1	1187.52	1747.16	1606.38	3429.3	2641.44	2549.76	3510.71	2974.13	3176.18	2505.95	2441.7	2938.57
Snx32	3.342	5.82871	3.13592	0	1.86608	0.964356	0	2.1389	0	7.3902	5.11886	6.62337
1700020D05Rik	0	0	0	0	0	0	0	0	0	0	0	0
Gm31166	0	0	0	0	0.93304	0	0	0	0	0	0	1.1039
Ovol1	0	0	0	0	0	0	0	0	0	0	0.731265	0
Ap5b1	0	0	5.48786	4.15069	1.86608	13.501	4.18814	5.34724	0	7.3902	8.04392	5.51948
Rnaseh2c	77.98	48.0869	71.3422	134.482	148.353	129.224	269.088	275.918	337.317	237.158	280.075	230.714
Kat5	15.596	4.37153	2.35194	4.15069	8.39736	25.0732	2.09407	2.1389	2.69854	4.70286	10.2377	1.1039
Rela	846.64	1129.31	711.07	183.46	193.139	194.8	102.61	113.361	124.133	99.4318	97.2583	92.7272
Sipa1	90.234	100.545	73.6942	17.4329	18.6608	27.9663	38.7403	48.1252	43.1766	55.7624	53.3824	66.2337
Pcnx3	17.824	24.772	10.1917	31.5452	67.1789	52.0752	21.9878	25.6667	36.4303	38.9665	57.0387	50.7792
Mir6987	0	0	0	0	0	0	0	0	0	0	0	0
Map3k11	35.648	39.3438	36.0631	31.5452	44.7859	47.2534	51.3048	45.9863	48.5737	53.0751	56.3074	60.7143
Kcnk7	1.114	4.37153	1.56796	0.830138	0	1.92871	1.04704	1.06945	1.34927	0	0.731265	1.1039
Ehbp1l1	98.032	97.6309	101.917	91.3151	136.224	200.586	248.148	257.737	211.835	345.996	395.615	366.493
Gm16538	0	0	0	0	0	0	0	0	0	0	0	0
Fam89b	0	0	0	0	0	0	0	0	0	0	0	0
Sssca1	169.328	83.0591	203.835	745.463	771.624	724.231	555.976	588.196	658.443	458.193	488.485	469.156
Ltbp3	49.016	27.6864	25.0874	4.15069	3.73216	24.1089	4.18814	7.48613	8.09562	20.1551	21.2067	9.93506
Scyl1	66.84	53.9156	88.5898	36.5261	41.9868	36.6455	31.4111	44.9168	51.2722	45.6849	42.4134	29.8052
Malat1	68253.7	115104	57716.6	14529.1	12928.2	10420.8	8783.59	8310.68	4617.2	15405.2	20133.2	14574.7
Gm20417	0	0	0	0	0	0	0	0	0	0	0	0
Gm27694	0	0	0	0	0	0	0	0	0	0	0	0
Gm37376	0	0	0	0	0	0	0	0	0	0	0	0
Gm27702	0	0	0	0	0	0	0	0	0	0	0	0
Neat1	5176.76	9822.84	5530.98	1092.46	1124.31	1059.83	543.412	647.016	329.222	2350.76	2658.88	2060.97
Gm27533	0	0	0	0	0	0	0	0	0	0	0	0
Gm27505	0	0	0	0	0	0	0	0	0	0	0	0
Gm28006	0	0	0	0	0	0	0	0	0	0	0	0
Frmd8os	0	0	0	0	0	0	0	0	0	0	0	0
Frmd8	12.254	11.6574	10.9757	12.4521	4.6652	17.3584	16.7526	26.7362	13.4927	22.8424	24.1318	39.7402
Slc25a45	1.114	0	1.56796	4.15069	1.86608	0.964356	1.04704	1.06945	1.34927	2.68735	2.1938	6.62337
Tigd3	0	1.45718	1.56796	0.830138	0	0	0	0	1.34927	0	0.731265	0
Dpf2	140.364	170.49	124.653	206.704	127.827	177.441	164.385	142.237	144.372	123.618	155.028	152.338
Gm42067	1.114	0	0	3.32055	2.79912	0.964356	5.23518	7.48613	6.74635	12.7649	8.77519	11.039
Cdc42ep2	4.456	13.1146	1.56796	0	0	0	0	0	1.34927	1.34367	0	3.31169
Pola2	25.622	23.3148	13.3277	29.885	55.0494	43.396	115.174	139.028	138.975	83.9796	76.0516	87.2077
Slc22a20	0	0	0	0	0	0.964356	0	0	0	0	0	0
Capn1	0	2.91436	1.56796	3.32055	11.1965	5.78613	5.23518	16.0417	10.7942	31.5763	38.0258	36.4286
Gm10814	0	0	0.78398	0.830138	0	0	2.09407	0	0	0.671837	0	0
Gm8034	1.114	0	0	0	0	0	0	1.06945	0	0.671837	0	0
Syvn1	177.126	91.8022	151.308	29.0548	26.1251	49.1821	19.8937	23.5279	17.5405	36.951	40.2196	29.8052
Mir6988	0	0	0	0	0	0	0	0	0	0	0	0
Mrpl49	27.85	26.2292	35.2791	181.8	165.148	191.907	211.501	297.306	232.074	150.491	153.566	189.87
Fau	1815.82	1559.18	1519.35	1816.34	1849.29	1917.14	2202.96	2065.1	2482.66	1662.12	1551.75	1644.8
Znhit2	42.332	30.6007	41.551	66.411	69.045	95.4712	75.3866	60.9585	79.6069	52.4033	62.8888	70.6493
Tm7sf2	3.342	2.91436	1.56796	2.49041	3.73216	5.78613	2.09407	8.55558	8.09562	5.37469	8.04392	9.93506
Vps51	18.938	20.4005	25.0874	24.9041	23.326	11.5723	33.5052	28.8751	40.4781	49.7159	63.6201	41.948
Gm28374	0	0	0	0	0	0	0	0	0	0	0	0
Tmem262	0	0	0	0	0.93304	0	0	1.06945	0	0	0.731265	0
Zfpl1	37.876	42.2582	30.5752	85.5042	69.045	68.4693	75.3866	69.5141	52.6215	54.4188	90.6769	81.6883
Cdca5	8.912	0	0	8.30138	20.5269	19.2871	125.644	116.57	138.975	87.3388	77.5141	101.558
Naaladl1	0	0	0	0	0	2.89307	0	0	1.34927	0	0	2.20779
Sac3d1	85.778	37.8866	87.0218	219.986	215.532	213.123	214.642	170.042	183.501	226.409	217.186	255
Snx15	18.938	18.9433	17.2476	29.0548	27.9912	38.5742	40.8344	40.639	36.4303	37.6229	32.1757	40.8441
Arl2	35.648	33.5151	25.0874	144.444	165.148	162.012	156.008	157.209	143.023	161.913	179.891	175.519
Batf2	0	0	1.56796	0	0.93304	0	0	0	0	0	0	0
n-R5s19	0	0	0	0	0	0	0	0	0	0	0	0
Gm5510	0	0	0	2.49041	0	0	1.04704	0	0	2.01551	0	0
Majin	0	0	0	0	0	0	0	0	0	0	0	0
Gpha2	0	0	0.78398	0	0	0	0	0	0	0.671837	0	0
Ppp2r5b	13.368	8.74307	11.7597	6.6411	11.1965	23.1445	15.7055	12.8334	18.8898	26.8735	17.5504	44.1558
Atg2a	89.12	104.917	91.7257	20.7534	14.9286	23.1445	27.2229	28.8751	14.842	26.8735	41.6821	37.5324
Mir194-2	0	0	0	0	0	0	0	0	0	0	0	0
Mir192	0	0	0	0	0	0	0	0	0	0	0	0
Gm14963	0	0	1.56796	2.49041	1.86608	0	0	2.1389	1.34927	0	0	3.31169
Ehd1	360.936	190.89	331.624	224.967	239.791	217.944	149.726	245.973	159.214	118.243	122.121	141.299
Cdc42bpg	16.71	42.2582	16.4636	39.8466	27.9912	48.2178	12.5644	19.2501	16.1912	57.1061	40.9509	50.7792
Men1	71.296	65.573	79.966	75.5425	88.6388	54.9683	128.785	94.1114	128.181	111.525	103.108	133.571
Map4k2	10.026	14.5718	10.1917	3.32055	5.59824	1.92871	2.09407	3.20834	4.04781	12.0931	10.969	3.31169
Mir6989	0	0	0	0	0	0	0	0	0	0	0	0
Gm14966	3.342	1.45718	3.13592	0.830138	0.93304	0	1.04704	0	1.34927	5.37469	1.46253	2.20779
Sf1	931.304	925.308	913.337	361.11	365.752	413.709	387.403	364.682	352.159	251.267	250.093	206.428
Pygm	51.244	53.9156	38.415	5.81096	2.79912	3.85742	0	3.20834	2.69854	36.2792	48.2635	55.1948
Rasgrp2	8.912	26.2292	6.27184	2.49041	0.93304	1.92871	1.04704	3.20834	0	3.35918	6.58139	3.31169
Gm14965	0	0	0	0	0	0	0	0	0	0	0	0
Nrxn2	8.912	7.28589	3.9199	0.830138	2.79912	0	0	1.06945	1.34927	0	2.92506	0
Gm14964	4.456	2.91436	2.35194	0	0	0.964356	2.09407	0	0	0	0.731265	0
Slc22a12	0	0	0	0	0	0	0	0	0	0	0	0
Gm14967	0	0	0	0	0	0	0	0	0	0	0	0
Gm26460	0	0	0	0	0	0	0	0	0	0	0	0
Hmgb1-ps4	4.456	2.91436	5.48786	10.7918	7.46432	4.82178	10.4704	12.8334	20.239	8.06204	10.2377	7.72727
2410152P15Rik	0	0	0	0	0	0	0	0	0	0	0	0
Gm14968	0	0	0	0	0	0	0	0	0	0	0	0
Rps6ka4	38.99	27.6864	40.767	100.447	132.492	107.043	126.691	130.473	124.133	124.29	99.4521	111.493
Mir5046	0	0	0	0	0	0	0	0	0	0	0	0
Ccdc88b	0	0	0	0.830138	0	0.964356	4.18814	0	0	6.71837	8.04392	3.31169
Prdx5	188.266	144.261	192.859	821.006	701.646	630.689	999.919	734.711	800.117	544.188	536.749	544.22
Trmt112	16.71	20.4005	14.8956	48.148	56.9155	65.5762	42.9285	29.9445	39.1288	14.7804	25.5943	15.4545
Esrra	10.026	0	4.70388	18.263	13.0626	19.2871	16.7526	13.9028	10.7942	31.5763	34.3695	27.5974
Mir6990	0	0	0	0	0	0	0	0	0	0	0	0
Catsperz	0	1.45718	0	0	0	0	2.09407	1.06945	0	1.34367	0	0
Kcnk4	0	0	0	0	0	0	0	0	0	0	0	0
Gpr137	5.57	4.37153	7.8398	16.6028	19.5938	23.1445	12.5644	24.5973	24.2868	21.4988	17.5504	23.1818
Bad	35.648	26.2292	25.0874	61.4302	78.3754	75.2197	113.08	120.848	133.578	96.7445	98.7208	128.052
Plcb3	43.446	48.0869	42.3349	51.4685	33.5895	51.1109	91.0921	98.3892	97.1474	121.602	130.165	112.597
Ppp1r14b	206.09	144.261	152.876	571.965	662.459	686.621	755.96	940.045	994.411	691.992	712.253	738.506
Fkbp2	798.738	591.614	510.371	320.433	346.158	287.378	646.021	681.238	642.252	784.705	832.18	715.324
Vegfb	4.456	4.37153	13.3277	51.4685	64.3798	64.6118	65.9633	68.4447	59.3678	43.6694	70.2015	49.6753
Dnajc4	22.28	32.0579	18.8155	40.6767	47.5851	41.4673	25.1289	51.3335	32.3825	28.2171	35.832	44.1558
Nudt22	2.228	2.91436	7.8398	18.263	7.46432	8.6792	19.8937	16.0417	31.0332	14.1086	22.6692	30.9091
Trpt1	6.684	2.91436	1.56796	0	3.73216	8.6792	2.09407	6.41669	0	7.3902	8.04392	3.31169
Fermt3	1.114	4.37153	1.56796	0	0	0	0	2.1389	0	0	0.731265	0
Stip1	946.9	641.158	1044.26	963.79	723.106	809.094	774.807	750.752	755.591	856.592	708.596	709.805
Macrod1	30.078	21.8577	13.3277	6.6411	11.1965	7.71485	8.37629	4.27779	9.44488	18.1396	14.6253	9.93506
Flrt1	164.872	185.062	68.9903	3.32055	3.73216	3.85742	7.32925	8.55558	1.34927	6.04653	2.92506	5.51948
Otub1	260.676	266.664	355.927	737.992	609.275	575.72	759.101	763.586	603.123	756.488	391.958	756.168
Cox8a	954.698	734.418	675.791	734.672	776.29	757.019	1055.41	1038.43	1381.65	1159.59	1116.64	1347.86
Naa40	24.508	4.37153	20.3835	63.9206	57.8485	94.5069	83.7629	64.1669	63.4157	47.0286	51.9198	49.6753
Gm22113	0	0	0	0	0	0	0	0	0	0	0	0
Gm23997	0	0	0	0	0	0	0	0	0	0	0	0
Rcor2	1.114	4.37153	0.78398	4.15069	2.79912	0	9.42332	16.0417	10.7942	14.7804	15.3566	23.1818
Mark2	66.84	90.345	70.5582	49.8083	32.6564	50.1465	32.4581	27.8056	25.6361	46.3567	48.2635	29.8052
Gm17227	1.114	1.45718	2.35194	0.830138	0.93304	0.964356	1.04704	1.06945	0	1.34367	2.1938	1.1039
Spindoc	21.166	42.2582	25.0874	14.9425	18.6608	12.5366	10.4704	8.55558	10.7942	10.7494	15.3566	14.3506
1700105P06Rik	0	0	0.78398	0	0	0	0	0	0	0.671837	0.731265	1.1039
Rab11b-ps2	0	0	3.13592	0	0	0	0	0	0	1.34367	0	0
2700081O15Rik	24.508	20.4005	38.415	5.81096	15.8617	12.5366	15.7055	9.62503	4.04781	12.0931	16.0878	11.039
Mir6991	0	0	0	0	0	0	0	0	0	0	0	0
Rtn3	190.494	225.863	237.546	154.406	168.88	146.582	210.454	228.862	260.409	172.662	175.504	197.597
Atl3	46.788	34.9723	27.4393	68.0713	83.9736	90.6494	54.4459	60.9585	60.7171	45.6849	34.3695	25.3896
Pla2g16	51.244	65.573	48.6068	37.3562	41.0538	48.2178	70.1514	64.1669	63.4157	28.889	46.801	24.2857
Lgals12	0	0	0	0	0	0	0	0	0	0	0	0
Hrasls5	0	0	0	0	0	0	0	0	0	0.671837	0	0
Gm16437	0	0	0	1.66028	0	0	0	0	0	0	0.731265	0
Slc22a19	1.114	0	0	0	0	0	0	0	0	0	0	0
Gm15967	0	0	0	0	0	0	0	0	0	0	0	0
Gm15968	0	0	0	0	0	0	0	0	0	0	0	0
Slc22a26	0	0	0	0	0	0	0	0	0	0	0	0
Slc22a27	0	0	0	0.830138	0	0	0	0	0	0	0	0
Gm24951	1.114	0	0	0	1.86608	1.92871	3.14111	2.1389	2.69854	1.34367	0.731265	2.20779
Slc22a28	0	0	0	0	0	0	0	0	0	0	0	0
Slc22a29	0	0	0	0	0	0	0	0	0	0	0	0
Slc22a30	0	0	0	0	0	0	0	0	0	0	0	0
Gm8189	50.13	55.3728	34.4951	3.32055	4.6652	3.85742	3.14111	0	1.34927	8.73388	8.77519	8.83116
Gm6425	0	0	0	0	0	0	0	1.06945	0	0	0	0
Slc22a8	0	0	0	0	0.93304	0	0	0	0	0	0.731265	0
Slc22a6	0	0	0	0	0	0	0	0	0	0	0	1.1039
Chrm1	1.114	0	0	0	0	0.964356	0	0	0	0.671837	2.1938	0
Gm22820	0	0	0	0	0	0	0	0	0	0	0	0
Slc3a2	2340.51	3517.63	2405.25	1057.6	842.535	925.782	820.876	869.461	862.183	456.177	482.635	532.078
Snhg1	759.748	843.706	960.376	730.521	458.123	579.578	419.861	574.293	256.361	180.052	152.103	176.623
Gm25855	0	0	0	0	0	0	0	0	0	0	0	0
Gm25894	0	0	0	0	0	0	0	0	0	0	0	0
Gm24452	0	0	0	0	0	0	0	0	0	0	0	0
Gm24453	0	0	0	0	0	0	0	0	0	0	0	0
Gm22744	0	0	0	0	0	0	0	0	0	0	0	0
Gm22680	0	0	0	0	0	0	0	0	0	0	0	0
Gm23246	0	0	0	0	0	0	0	0	0	0	0	0
Snord22	0	0	0	0	0	0	0	0	0	0	0	0
Wdr74	42.332	29.1436	76.8301	91.3151	81.1745	84.8633	67.0103	69.5141	79.6069	48.3722	40.9509	35.3247
Gm45736	0	0	0	0	0	0	0	0	0	0	0	0
1700092M07Rik	0	0	0.78398	0	0	0	0	1.06945	0	0	0	0
Stx5a	418.864	858.278	450.005	76.3727	63.4467	59.7901	43.9755	64.1669	43.1766	80.6204	84.0955	125.844
Mir6992	0	0	0	0	0	0	0	0	0	0	0	0
Nxf1	663.944	440.068	767.517	312.132	301.372	313.416	254.43	329.39	402.082	250.595	261.793	284.805
Taf6l	27.85	32.0579	34.4951	144.444	148.353	134.045	130.88	159.348	165.96	144.445	133.09	160.065
Polr2g	43.446	49.544	83.8859	332.885	369.484	378.992	379.027	299.445	410.178	289.562	312.982	307.987
Zbtb3	4.456	1.45718	0.78398	3.32055	6.53128	6.75049	5.23518	2.1389	6.74635	5.37469	2.1938	3.31169
Ttc9c	35.648	52.4584	59.5825	141.954	112.898	108.972	126.691	148.653	163.262	103.463	130.165	114.805
Hnrnpul2	160.416	107.831	175.612	120.37	132.492	162.976	80.6218	84.4864	86.3532	161.913	107.496	94.935
Gng3	8.912	32.0579	13.3277	2.49041	1.86608	1.92871	1.04704	0	1.34927	2.01551	2.1938	1.1039
Bscl2	84.664	110.746	119.949	36.5261	28.9243	27.9663	34.5522	28.8751	35.081	37.6229	40.2196	35.3247
Lrrn4cl	3.342	1.45718	0.78398	0	0.93304	1.92871	0	1.06945	0	0	1.46253	0
Ubxn1	206.09	211.291	296.345	324.584	464.654	396.35	322.487	358.265	403.431	333.231	296.894	287.013
Uqcc3	26.736	20.4005	36.0631	175.989	128.76	134.045	170.667	154	184.85	149.82	138.94	157.857
Lbhd1	15.596	14.5718	16.4636	49.8083	28.9243	25.0732	82.7159	91.9725	64.7649	44.3412	43.8759	46.3636
Snora57	41.218	23.3148	20.3835	30.7151	69.045	53.0396	120.409	111.223	149.769	124.29	188.666	144.61
Mir5136	46.788	39.3438	31.3592	49.8083	72.7771	68.4693	95.2803	101.598	114.688	81.9641	102.377	89.4155
1810009A15Rik	6.684	11.6574	7.05582	4.98083	0.93304	2.89307	9.42332	2.1389	1.34927	6.04653	5.11886	6.62337
Ints5	53.472	49.544	54.0946	78.0329	100.768	78.1128	132.974	139.028	98.4967	107.494	94.3332	98.2467
Ganab	102.488	78.6876	79.966	184.291	184.742	212.158	230.348	235.279	321.126	212.3	197.442	188.766
B3gat3	25.622	16.029	19.5995	25.7343	21.4599	39.5386	29.317	22.4584	25.6361	39.6384	32.9069	22.0779
Rom1	1.114	1.45718	1.56796	6.6411	7.46432	2.89307	9.42332	10.6945	14.842	13.4367	8.77519	15.4545
Eml3	24.508	36.4294	39.199	59.7699	73.7102	71.3623	51.3048	60.9585	45.8752	42.3257	38.0258	29.8052
Gm10353	2.228	2.91436	3.13592	2.49041	2.79912	0	2.09407	2.1389	0	2.01551	0.731265	1.1039
Mta2	289.64	247.72	421.781	278.926	240.724	255.554	274.323	250.251	229.376	212.972	218.648	218.571
Tut1	120.312	136.975	145.036	97.9562	72.7771	91.6138	97.3744	89.8336	82.3054	81.9641	74.5891	79.4805
Eef1g	1146.31	1027.31	1093.65	2320.23	2457.63	2713.7	2241.7	2277.92	2436.78	1665.48	2383.93	1581.88
Ahnak	3157.08	4906.32	5679.94	2373.36	2200.11	1577.69	1692.01	2130.34	1214.34	2626.88	2983.56	3404.41
Scgb1a1	0	0	0	0	0	0	0	0	0	0	0	0
Asrgl1	36.762	33.5151	26.6553	61.4302	91.438	81.0059	185.325	131.542	257.71	78.6049	65.8139	68.4415
Gm9750	0	0	0	0	0	0	0	0	0	0	0	0
Gm24543	0	0	0	0	0	0	0	0	0	0	0	0
Pcna-ps2	71.296	68.4874	74.4781	97.9562	135.291	129.224	171.714	172.181	232.074	60.4653	65.8139	51.8831
Gm2617	0	0	0	0	0	0	0	0	0	0	0	0
Stxbp3-ps	0	2.91436	0.78398	0.830138	0	0	0	0	0	0	0.731265	0
Gm29231	0	0	0	0	0	0	0	0	0	0	0	0
Gm6445	1.114	1.45718	0	0.830138	0	0	1.04704	1.06945	0	0	0.731265	1.1039
Scgb2a2	0	1.45718	0	0	0	0	0	0	0	0.671837	0.731265	1.1039
Gm22369	0	0	0	0	0	0	0	1.06945	1.34927	0	0	0
Incenp	14.482	23.3148	31.3592	33.2055	56.9155	59.7901	274.323	360.404	568.042	266.719	201.098	184.351
Gm24484	0	0	0.78398	0	0	0	0	0	0	0	0	0
Fth1	5785	6359.12	6641.88	20524.3	18521.8	17643.9	11621.1	10069.9	10293.6	7160.43	7272.43	6337.46
Best1	4.456	8.74307	10.9757	3.32055	3.73216	0.964356	1.04704	0	1.34927	0.671837	1.46253	3.31169
Rab3il1	3.342	8.74307	0	0	0	0.964356	1.04704	8.55558	6.74635	14.1086	10.2377	13.2467
Fads3	59.042	59.7443	76.0461	126.181	120.362	154.297	198.937	213.89	242.868	170.647	188.666	200.909
Fads2	2.228	2.91436	3.13592	2.49041	0	0.964356	14.6585	12.8334	9.44488	13.4367	10.2377	9.93506
Fads1	23.394	23.3148	15.6796	55.6192	62.5137	53.0396	115.174	122.987	117.386	126.305	111.884	118.117
Mir6993	0	0	0	0	0	0	0	0	0	0	0	0
Gm10143	8.912	2.91436	4.70388	1.66028	0.93304	0	4.18814	2.1389	1.34927	9.40571	4.38759	5.51948
Fen1	2.228	1.45718	0.78398	1.66028	1.86608	3.85742	5.23518	4.27779	6.74635	6.04653	2.1938	5.51948
Tmem258	506.87	330.779	307.32	587.737	645.664	651.904	851.24	782.836	878.374	895.558	1087.39	1027.73
Myrf	0	1.45718	1.56796	0	1.86608	0	0	1.06945	0	2.01551	2.92506	0
Dagla	4.456	5.82871	0.78398	1.66028	4.6652	9.64356	6.28222	4.27779	10.7942	22.8424	41.6821	16.5584
Syt7	4.456	4.37153	1.56796	4.98083	0.93304	5.78613	5.23518	4.27779	2.69854	6.04653	7.31265	5.51948
Gm26859	0	0	1.56796	0	2.79912	3.85742	0	0	0	1.34367	0	0
Lrrc10b	0	1.45718	1.56796	0	0	0	0	0	0	0	2.1938	2.20779
Ppp1r32	0	0	0	0	0.93304	0.964356	0	0	0	0	0	0
Sdhaf2	59.042	39.3438	50.1747	145.274	124.094	140.796	164.385	168.973	168.659	163.928	144.059	117.013
Cpsf7	189.38	196.719	221.866	109.578	113.831	113.794	88.9981	83.4169	76.9083	92.0416	97.9896	94.935
Tmem216	12.254	18.9433	24.3034	120.37	127.827	114.758	123.55	144.375	170.008	51.0596	59.2325	77.2727
Tmem138	13.368	10.2002	19.5995	73.0521	90.5049	79.0772	127.738	110.153	136.276	94.729	97.2583	111.493
Cyb561a3	0	0	0.78398	0	0.93304	2.89307	3.14111	0	1.34927	2.68735	1.46253	2.20779
Tkfc	2.228	2.91436	4.70388	20.7534	23.326	17.3584	23.0348	18.1806	25.6361	28.889	24.1318	33.1169
Ddb1	325.288	228.777	352.007	630.074	570.088	456.14	581.105	584.988	474.943	614.731	530.167	689.935
Vwce	0	0	0.78398	0	0	0	0	0	0	0	0	0
Pga5	0	0	0	0	0	0	0	0	0	0	0	0
2210404E10Rik	0	0	2.35194	0	0	0	0	0	0	0	0	0
Vps37c	49.016	32.0579	50.9587	9.13151	14.9286	19.2871	9.42332	14.9723	13.4927	14.7804	10.2377	8.83116
Cd5	0	0	2.35194	0.830138	0	0	0	0	0	0	0	0
A430093F15Rik	1.114	5.82871	0	0	0	0	0	0	0	0	0	0
Cd6	0	0	0	0	0	0	0	0	0	0	0	0
Slc15a3	1.114	7.28589	3.13592	0	0	0	0	0	0	0	0	1.1039
Tmem132a	0	0	0	0.830138	0	4.82178	0	0	0	2.01551	1.46253	0
Tmem109	160.416	144.261	79.966	162.707	197.805	194.8	230.348	284.473	300.887	188.786	206.948	245.065
Prpf19	184.924	116.574	170.908	703.957	612.074	749.304	538.177	513.335	415.575	414.523	484.829	447.078
Zp1	0	0	0	0	0	0.964356	0	0	0	0	0	0
Ptgdr2	1.114	0	0.78398	0	0	0	0	0	0	0	2.92506	0
Ccdc86	750.836	466.297	770.653	589.398	522.503	594.043	423.003	434.196	400.733	296.952	262.524	281.493
Ms4a10	0	0	0	0	0	0	0	0	0	1.34367	0	0
Ms4a15	0	0	0	0	0	0	0	0	0	0	0	3.31169
Ms4a18	0	0	0	0	0	0	0	0	0	0	0	0
Gm28347	0	0	0	0	0	0	0	0	0	0	0	0
AW112010	16.71	36.4294	13.3277	0	0	0	0	0	0	0.671837	0	0
Ms4a8a	1.114	0	0.78398	0	0	0	0	0	0	0	0	0
Gm336	0	0	0	0	0	0	0	0	0	0	0	0
1700017D01Rik	0	0	0	0	0	0	0	0	0	0	0	0
Gm6501	5.57	4.37153	10.9757	3.32055	4.6652	6.75049	0	2.1389	8.09562	4.03102	2.92506	4.41558
1700025F22Rik	0	0	0	0	0	0	0	0	0	0	0	0
Ms4a13	0	0	0	0	0	0	0	0	0	0	0	0
4930526L06Rik	0	0	0	0	0	0	0	0	1.34927	0	0	0
Ms4a12	0	0	0	0	0	0	0	0	0	0	0	0
Ms4a1	0	0	3.13592	0	0	0	0	0	0	0	0	0
Ms4a5	0	0	0	0	0	0	0	0	0	0	0	0
Ms4a14	0	0	0.78398	0	0	0	0	0	0	0	0	0
Ms4a7	1.114	0	0.78398	0	0.93304	0	0	0	0	0	0	0
Gm28935	0	0	0	0	0	0	0	0	0	0	0	0
Ms4a4a	0	0	0	0	0	0	0	0	0	0	0	0
Gm5692	0	0	0	0	0	0	0	0	0	0	0	0
Ms4a4c	0	0	0	0	0	0	0	0	0	0	0	0
Gm5511	3.342	4.37153	10.1917	5.81096	4.6652	0.964356	5.23518	4.27779	2.69854	2.68735	2.92506	3.31169
Ms4a4b	2.228	4.37153	0	0	0	0	0	0	0	0	0	0
Gm37387	0	0	0	0	0	0	0	0	0	0	0	0
Ms4a6c	0	0	0	0	0	0	0	0	0	0	0	0
BE692007	0	0	3.13592	0	0	0	0	0	0	0	0	0
Gm8369	4.456	0	0	0	0	0	0	0	0	0	0	0
Gm19261	0	0	0	0	0	0	0	0	0	0	0	0
Ms4a6b	1.114	0	0	0	0	0	0	0	0	0	0	0
Ms4a4d	213.888	228.777	241.466	1.66028	2.79912	0.964356	3.14111	4.27779	2.69854	0.671837	2.92506	0
Gm10212	0	0	0.78398	0	0	0	0	0	0	0	0	0
Gm38275	0	0	0	0	0	0	0	0	0	0.671837	0	0
Ms4a6d	0	0	0.78398	0	0	0	0	0	0	0	0	0
Gm24599	0	0	0	0	0	0	0	0	0	0	0	0
Ms4a2	0	0	0	0	0	0	0	0	0	0	0	0
Ms4a3	0	0	0	0	0	0	0	0	0	0	0	0
Oosp2	0	0	0	0	0	0	0	0	0	0	0	0
Oosp1	0	0	0	0	0	0	0	0	0	0	0	0
Gm26183	0	0	0	0	0	0	0	0	0	0	0	0
Gm25443	0	0	0	0	0.93304	0	0	0	0	0	0	0
Oosp3	0	0	0	0	0	0	0	0	0	0	0	0
Gm19224	0	0	0	0	0	0	0	0	0	0	0	0
Gif	0	0	0	0	0.93304	0	0	0	0	0	0	0
Mrpl16	159.302	116.574	156.796	220.817	183.809	251.697	188.466	216.028	241.519	190.802	187.204	166.688
Stx3	71.296	116.574	97.2136	73.0521	53.1833	78.1128	43.9755	35.2918	25.6361	37.6229	37.2945	29.8052
Olfr1417	0	0	0	0	0	0	0	0	0	0	0	0
Olfr1418	1.114	0	0	0	0	0	0	0	0	0	0	0
Gm45119	0	0	0	0	0	0	0	0	0	0	0	0
Olfr1419	3.342	0	0	0	0	0.964356	1.04704	4.27779	1.34927	6.04653	3.65633	6.62337
Gm6365	2.228	0	1.56796	0	0	0	0	1.06945	0	0	0	0
Olfr1420	0	1.45718	0.78398	0	0.93304	0	1.04704	0	0	0	0	0
Patl1	66.84	69.9445	53.3107	51.4685	47.5851	62.6831	21.9878	34.2223	33.7317	35.6073	39.4883	28.7013
Mir6994	0	0	0	0	0	0	0	0	0	0	0	0
Gm22272	3.342	0	5.48786	0	0	0	0	0	0	0	0.731265	0
Osbp	61.27	58.2871	70.5582	15.7726	24.259	30.8594	13.6115	17.1112	20.239	24.1861	29.2506	30.9091
Olfr1421-ps1	0	0	0	0	0	0	0	0	0	0	0	0
Gm45115	0	0	0	0	0	0	0	0	0	0	0	0
Olfr1422-ps1	0	0	0	0	0	0	0	0	0	0	0	0
Gm45116	0	4.37153	0	0	0	0	0	0	0	0	0	0
Olfr1423	2.228	1.45718	2.35194	0.830138	0.93304	0	11.5174	5.34724	8.09562	18.8114	21.938	12.1429
Gm44859	0	0	0	0	0	0	0	0	0	0	0	0
Olfr1424	0	0	0	0	0	0	0	0	0	0	0	0
Olfr1425	0	0	0	0	0	0	0	0	0	0	0.731265	0
Olfr1426	0	0	0	0	0	0	1.04704	0	0	0	0	0
Olfr1427	0	0	0	0	0	0	0	0	0	0	0	0
Olfr1428	0	0	0	0	0	0	0	0	0	0	0	0
Olfr76	0	0	0.78398	0	0	0	0	0	0	0	0	0
Olfr1555-ps1	0	0	0	0	0	0	0	0	0	0	0	0
Olfr1430-ps1	0	0	0	0	0	0	0	0	0	0	0	0
Olfr1431	0	1.45718	0	0.830138	0.93304	0	0	0	0	0.671837	0	1.1039
Olfr1432	0	0	0.78398	0	0	0	0	0	0	0	0	0
Olfr262	0	0	0	0	0	0	0	0	0	0	0	0
Gm26864	0	0	0	0	0	0	0	0	0	0	0	0
Olfr235	0	0	0	0	0	0	0	0	0	0	0	0
Olfr1434	0	0	0	0	0	0	0	0	0	0	0	0
Olfr1435-ps1	0	0	0	0	0	0	0	0	0	0	0	0
Olfr1436	0	0	0	0	0	0	0	0	0	0	0	0
Gm44858	0	0	0	0	0	0	0	0	0	0	0	0
Olfr1437	1.114	0	0	0	0	0	0	0	0	0	0	0
Olfr1438-ps1	1.114	1.45718	0	0	0	0	0	0	0	0	0	0
Olfr1439-ps1	0	0	0	0	0	0	0	0	0	0	0	0
Olfr1440	1.114	0	0	0	0	0	0	0	0	0	0	0
Olfr1441	2.228	2.91436	3.13592	0	0	0	1.04704	1.06945	1.34927	1.34367	2.92506	2.20779
Pfpl	0	0	0	0	0	0	0	0	0	0	0	0
Mpeg1	6.684	1.45718	3.13592	0	0	0.964356	1.04704	0	0	0	1.46253	0
Dtx4	217.23	441.525	178.748	40.6767	77.4424	52.0752	40.8344	60.9585	35.081	53.0751	54.8449	94.935
A330040F15Rik	4.456	10.2002	1.56796	0	0	1.92871	8.37629	12.8334	2.69854	12.0931	8.77519	3.31169
Gm47243	0	0	0	0	0	0	0	0	0	0	0	0
Gm6545	1.114	0	0.78398	0	0	1.92871	0	0	0	0	0.731265	0
Gm47242	0	0	0	0	0	0	0	0	0	0	0	0
Fam111a	64.612	104.917	79.182	91.3151	164.215	111.865	238.724	253.459	267.155	233.127	255.943	221.883
Gm16274	0	0	0	0	0	0	0	0	0	0	0	0
Gm4952	0	0	1.56796	0	0	0	0	0	0	0	0	0
Glyat	0	1.45718	1.56796	0.830138	1.86608	0	1.04704	0	1.34927	8.06204	6.58139	3.31169
Gm24521	0	0	0	0	0	0	0	0	0	0	0	0
Olfr1442	0	0	0	0	0	0	0	0	0	0	0	0
Olfr1443	0	0	0	0	0	0	0	0	0	0	0	0
AC150901.1	0	0	0	0	0	0	0	0	0	0	0	0
Keg1	1.114	0	0	0	0.93304	0	0	0	0	0	0	0
Gm15962	0	0	0	0	0	0	0	0	0	0	0	0
Cntf	1.114	0	0.78398	0	0	0	1.04704	1.06945	0	1.34367	0	0
Zfp91	448.942	396.352	666.383	601.02	567.289	709.766	434.52	419.224	433.115	392.353	432.909	326.753
Lpxn	1.114	1.45718	0	0	0	0.964356	0	2.1389	0	0	0	0
Gm5244	4.456	1.45718	0	0	0	0	3.14111	3.20834	0	0.671837	0.731265	1.1039
Olfr1444	0	0	0	0	0	0	0	0	0	0	0	0
Olfr1445	0	0	0	0	0	0	0	0	0	0	0	0
Olfr1446	0	0	0	0	0	0	0	0	0	0	0	0
Olfr1447	0	0	0	0	0	0	0	0	0	0	0	0
Gm5512	0	0	0	0	0	0	1.04704	1.06945	1.34927	0.671837	1.46253	0
Olfr1448	0	0	0	0	0	0	0	0	0	0	0	1.1039
Olfr1449	0	0	0	0	0	0	0	0	0	0	0	0
Olfr1450	0	0	0	0	0	0	0	0	0	0	0	0
Olfr1451	0	0	0	0	0	0	0	0	0	0	0	0
Olfr1452-ps1	0	0	0	0	0	0	0	0	0	0	0	0
Olfr1453	0	0	0	0	0	0	0	0	0	0	0	0
Olfr1454	0	0	0	0	0	0	0	0	0	0	0	0
Olfr1455-ps1	0	0	0	0	0	0	0	0	0	0	0	0
Olfr1456-ps1	0	0	0	0	0	0	0	0	0	0	0	0
Olfr1457	0	0	0	0	0	0	0	0	0	0	0	0
Olfr1458	0	0	0	0	0	0	0	0	0	0	0	0
Olfr1459	0	0	0	0	0	0	0	0	0	0	0	0
Olfr1460-ps1	0	0	0	0	0	0	0	0	0	0	0	0
Olfr1461	0	0	0	0	0	0	0	0	0	0	0	0
Olfr1462	0	0	0	0	0	0	0	0	0	0	0	0
Olfr1463	0	0	0	0	0	0	0	0	0	0	0	0
Olfr1464-ps1	0	0	0	0	0	0	0	0	0	0	0	0
Gm22443	0	0	0	0	0	0	0	0	0	0	0	0
Olfr1465	0	0	0	0	0	0	0	0	0	0	0	0
Olfr1466	0	0	0	0	0	0	0	0	0	0	0	0
Olfr1467	0	0	0	0	0	0	0	0	0	0.671837	0	0
Olfr1468-ps1	0	0	0	0	0	0	0	0	0	0	0	0
Gm44849	0	0	0	0	0	0	0	0	0	0	0	0
Olfr1469	0	0	0	0	0	0	0	0	0	0	0	0
Olfr1470-ps1	0	0	0	0	0	0	0	0	0	0	0	0
Olfr1471	0	0	0	0	0	0	0	0	0	0	0	0
Olfr1472	0	0	0	0	0	0	0	0	0	0	0	0
Olfr1473-ps1	0	0	0	0	0	0	0	0	0	0	0	0
Olfr1474	0	0	0	0	0	0	0	0	0	0	0	0
Olfr1475	0	0	0	0	0	0	0	0	0	0	0	0
Olfr1476-ps1	0	0	0	0	0	0	0	0	0	0	0	0
Olfr1477	0	0	0	0	0	0	0	0	0	0	0	0
Olfr1478-ps1	0	0	0	0	0	0	0	0	0	0	0	0
Olfr1479-ps1	0	0	0	0	0	0	0	0	0	0.671837	0	0
Olfr1480	0	0	0	0	0	0	0	0	0	0	0	0
Olfr1481-ps1	0	0	0	0	0	0	0	0	0	0	0	0
Olfr1482-ps1	0	0	0	0	0	0	0	0	0	0	0	0
Olfr1483-ps1	0	0	0	0	0	0	0	0	0	0	0	0
Olfr1484	0	0	0	0	0	0	0	0	0	0	0	0
Olfr1485-ps1	0	0	0	0	0	0	0	0	0	0	0	0
Olfr1486-ps1	0	0	0	0	0	0	0	0	0	0	0	0
Gm22323	0	0	0	0	0	0	0	0	0	0	0	0
Gm23931	0	0	0	0	0	0	0	0	0	0	0	0
Olfr1487	0	0	0	0	0	0	0	0	0	0	0	0
Olfr1488-ps1	0	0	0	0	0	0	0	0	0	0	0	0
[truncated: 714,586 more chars]
