## Supplemental Table 4 for "Metabolism regulates muscle stem cell self-renewal by connecting the microenvironment and histone acetylation" (part 1 of 3)

### Sheet: Normalized counts
	HG2	HG1	LG1	LG2	LG3	GAL1	GAL3	GAL2
4933401J01Rik	0	0	0	0	0	0	0	0
Gm26206	0	0	0	0	0	0	0	0
Xkr4	0	0	0	0	0	0	0	0
Gm18956	0	0	0	0	0	0	0	0
Gm37180	0	0	0	0	0	0	0	0
Gm37363	0	0	0	0	0	0	0	0
Gm37686	0	0	0	0	0	0	0	0
Gm1992	0	0	0	0	0	0	0	0
Gm37329	0	0	0	0	0	0	0	0
Gm7341	0	0	0	0	0	0	0	0
Gm38148	0	0	0	0	0	0	0	0
Gm19938	2.23974	1.10596	0.725895	2.91211	3.6022	0	2.21302	0
Gm10568	0	0	0	0	0	0	0	0
Gm38385	0	0	0	0	0	0	0	0
Gm27396	0	0	0	0	0	0	0	0
Gm37381	0	0	0	0	0	0	0	0
Rp1	0	0	0	0	0	0	0	0
Gm6101	0	0	0	0	0	0	0	0
Gm37483	0	0	0	0	0	0	0	0
Sox17	0	0	0	0	0	0	0	0
Gm37587	0	0	0	0	0	0	0	0
Gm7357	0	0	0	0	0	0	0	0
Gm22307	1.11987	1.10596	0.725895	0	0	0	0	1.40285
Gm38076	0	0	0	0	0	0	0	0
Gm37323	0	0	0	0	0	0	0	0
Gm7369	0	2.21193	1.45179	0	0.900551	0	0	0
Gm6085	104.148	78.5235	100.899	85.9074	95.4584	110.151	121.716	99.6024
Gm6119	0	0	0.725895	0	0	0	0	0
Gm25493	0	0	0	0	0	0	0	0
Gm2053	0	0	0	0	0	0	0	0
Gm6123	0	1.10596	0.725895	2.91211	0	0	1.10651	0
Mrpl15	1393.12	1438.86	1250.72	1320.64	1313	1496.39	1425.19	1620.29
Gm37144	51.5141	81.8414	76.219	68.4347	96.359	42.6057	55.3255	89.7824
Lypla1	201.577	214.557	181.474	249.714	237.745	220.303	206.918	253.916
Gm37988	0	0	0	0	0	0	0	0
Tcea1	80.6308	67.4638	93.6405	91.7316	73.8452	83.133	79.6688	51.9055
Gm6104	0	2.21193	2.90358	1.45606	3.6022	0	2.21302	0
Gm37277	0	3.31789	0	0	0.900551	2.07833	0	0
Rgs20	4.47949	3.31789	1.45179	0	1.8011	1.03916	4.42604	4.20855
Gm17100	0	0	0	0	0	0	0	0
Gm37079	0	2.21193	0	0.728029	0	0	0	0
Gm16041	0	0	0	0	0	0	0	0
Gm17101	0	0	0	0	0	0	0	0
Atp6v1h	188.138	143.775	156.793	131.045	157.596	191.206	147.166	144.494
Gm7182	0	0	0	0	0	0	0	0
Gm37567	0	0	0	0	0	0	0	0
Gm38264	0	0	0	0	0	0	0	0
Oprk1	0	0	0	0.728029	0	0	0	0
Gm36965	0	1.10596	0	0	0	1.03916	1.10651	2.8057
Gm22463	0	0	0	0	0	0	0	0
Gm37429	0	0	0	0	0	1.03916	0	0
Npbwr1	0	0	0	0	0	0	0	0
Gm19214	0	0	0	0	0	0	0	0
Rb1cc1	58.2333	40.9207	82.0262	50.962	47.7292	48.8407	32.0888	53.3083
4732440D04Rik	0	1.10596	1.45179	2.18409	4.50276	1.03916	0	0
Alkal1	0	0	2.17769	0	0	0	0	0
Gm2147	0	0	0	0.728029	0	0	0	1.40285
Gm7417	0	0	0	0	0	0	0	0
Gm19026	1.11987	0	0	0.728029	0	0	0	0
St18	0	1.10596	0	0	0	0	0	0
Gm42492	0	0	0	0	0	0	0	0
Gm7449	4.47949	7.74175	6.53306	6.55226	6.30386	7.27414	7.74558	5.6114
Gm37108	32.4763	42.0266	45.7314	35.6734	35.1215	29.0966	34.3018	42.0855
Gm37275	0	0	0	0	0	0	0	0
Gm37225	1.11987	0	0	0	0	0	0	0
Gm37489	0	0	0	0	0	0	0	0
Gm5694	0	0	0	0	0	0	0	0
Pcmtd1	13.4385	36.4968	10.1625	31.3052	26.116	14.5483	15.4912	16.8342
Gm26983	7.8391	1.10596	6.53306	5.0962	3.6022	4.15665	4.42604	11.2228
Gm38372	2.23974	0	0	0.728029	0.900551	0	0	0
Gm9826	0	0	0.725895	0	0	1.03916	0	0
Nras-ps2	0	0	0	0	0	0	0	0
Gm23274	0	0	0	0	0	0	0	0
Gm19002	0	0	0	0	0	0	0	0
Gm26901	4.47949	11.0596	7.98485	6.55226	6.30386	9.35246	2.21302	5.6114
Gm18984	0	0	0	0	0	0	0	0
Gm30414	0	0	0	0	0	0	0	0
Gm37791	0	0	0	0	0	0	0	0
Gm7470	0	0	0	0	0	0	0	0
Rps2-ps2	2.23974	2.21193	2.90358	2.91211	1.8011	2.07833	1.10651	4.20855
Gm38216	0	0	0	0.728029	0	0	0	0
Sntg1	0	0	0.725895	0	0	1.03916	0	1.40285
Gm38024	0	0	0	0	0	0	0	0
Gm16284	0	0	0	0	0	0	0	0
Gm38259	0	0	0	0	0	0	0	0
Gm23358	0	0	0	0	0	0	0	0
Gm37005	0	0	0	0	0	0	0	0
Gm15452	1.11987	4.42386	1.45179	7.28029	0.900551	14.5483	2.21302	2.8057
Gm36964	10.0788	4.42386	14.5179	4.36817	6.30386	5.19581	6.63907	2.8057
Gm24276	4.47949	3.31789	7.25895	4.36817	7.20441	7.27414	5.53255	5.6114
Gm6152	0	0	0	0	0	0	0	0
Gm7445	0	0	0	0	0	0	0	0
Gm7493	0	1.10596	0	0	0	0	0	0
Gm37629	0	0	0	0.728029	0	0	0	0
Gm38008	0	0	0	0	0	0	0	0
Gm37143	0	0	0	0	0	0	0	0
Gm6187	0	0	0.725895	0	0	0	0	0
Gm18299	0	0	0	0	0	0	0	0
Gm7512	0	0	0	0	0	0	0	0
Gm24765	0	0	0	0	0	0	0	0
Gm18300	0	0	0	0	0	0	0	0
Rrs1	441.229	486.624	450.055	489.963	442.171	492.563	458.095	447.509
Adhfe1	8.95897	11.0596	11.6143	14.5606	11.7072	5.19581	8.85209	9.81995
2610203C22Rik	2.23974	0	0.725895	0	2.70165	1.03916	0	1.40285
Gm6161	0	0	0	0	0	1.03916	0	0
3110035E14Rik	0	0	0	0	0	0	0	0
Gm29520	0	0	0	0	0	0	0	0
Mybl1	264.29	356.121	278.744	310.868	416.955	118.465	182.574	126.257
Vcpip1	83.9904	67.4638	97.27	109.204	104.464	115.347	100.692	113.631
1700034P13Rik	0	0	0	2.18409	0.900551	1.03916	0	2.8057
Sgk3	19.0378	15.4835	13.0661	17.4727	15.3094	17.6658	16.5977	21.0428
Gm6195	0	0	1.45179	0.728029	0	0	1.10651	0
Gm22607	0	0	0	0	0	1.03916	0	0
Mcmdc2	2.23974	3.31789	3.62948	2.91211	1.8011	2.07833	1.10651	1.40285
Snhg6	277.728	277.597	324.475	260.634	282.773	270.182	306.504	297.404
Snord87	6.71923	2.21193	15.9697	8.00831	3.6022	8.3133	4.42604	4.20855
Tcf24	0	0	0	0.728029	0	1.03916	0	0
E330040D14Rik	0	0	0	0	0	0	0	0
Ppp1r42	0	0	0	0	0	0	0	0
Gm15818	0	0	0	0	0	0	0	0
Gm24674	0	0	0	0	0	0	0	0
Cops5	386.356	325.154	609.026	317.42	358.419	372.02	377.32	471.358
Cspp1	152.303	136.034	172.037	144.15	135.983	126.778	143.846	155.716
1700047N06Rik	0	0	0	0	0	0	0	0
Arfgef1	92.9493	86.2652	121.225	123.765	120.674	120.543	112.864	78.5596
Gm26348	0	0	0	0	0	0	0	1.40285
Gm37569	0	2.21193	2.17769	0	0	2.07833	0	1.40285
Cpa6	0	0	0	0	0	0	0	0
Gm38005	0	0	0	0	0	0	0	0
Gm15604	0	4.42386	1.45179	0.728029	1.8011	2.07833	1.10651	1.40285
Gm25253	0	0	0	0	0	0	0	0
Gm15603	0	0	0	0	0	0	0	0
Gm37133	0	0	0	0	0	0	0	0
Gm5522	0	0	0	0	0	0	0	0
Gm28659	11.1987	13.2716	14.5179	15.2886	13.5083	14.5483	17.7042	12.6257
Gm22963	0	0	0	0	0	0	0	0
Prex2	12.3186	5.52982	15.2438	8.00831	15.3094	5.19581	9.9586	18.2371
Gm24173	0	0	0	0	0	0	0	0
Gm28686	7.8391	3.31789	3.62948	2.91211	0.900551	3.11749	2.21302	2.8057
Gm37410	0	0	0	0	0	0	0	0
A830018L16Rik	0	0	0	0	0	0	0	0
Gm38178	0	0	0	0	0	0	0	0
Gm29273	0	0	0	0.728029	0	1.03916	1.10651	1.40285
Gm38069	0	0	0	0	0	0	1.10651	0
Gm7560	0	0	0	0.728029	0	0	1.10651	0
Gm22633	0	0	0	0	0.900551	1.03916	0	0
Mir6341	0	0	0	0	0	0	0	0
Gm2383	1.11987	3.31789	0	0.728029	0	0	0	1.40285
Gm6216	0	0	0	0	0	0	0	0
Gm17644	0	0	0	0	0	0	0	0
Gm29663	0	0	0	0	0	0	0	0
Sulf1	16.7981	19.9074	24.6804	16.0166	18.9116	23.9007	32.0888	19.6399
Slco5a1	1.11987	1.10596	1.45179	0.728029	4.50276	0	0	0
Gm37162	0	0	0	0	0	0	0	0
Gm5250	0	0	0	0	0	0	0	0
Gm29283	0	0	0	0	0	0	0	0
Prdm14	0	0	0	0	0	0	0	0
Ncoa2	22.3974	19.9074	31.2135	21.8409	35.1215	29.0966	19.9172	25.2513
Gm38376	3.35961	1.10596	2.90358	1.45606	0.900551	1.03916	0	1.40285
Gm37409	6.71923	2.21193	2.90358	1.45606	3.6022	7.27414	2.21302	8.4171
Gm27881	0	0	0	0	0	0	0	0
Gm38223	3.35961	0	0	0	0	1.03916	0	0
Gm37702	0	0	0	0	1.8011	0	0	0
Gm23169	0	0	0	0	0	0	0	0
Gm38120	1.11987	4.42386	2.90358	3.64014	2.70165	0	0	0
Gm38380	7.8391	8.84772	8.71074	5.0962	8.10496	11.4308	11.0651	8.4171
Gm29570	0	0	0	0	0	0	0	0
Gm7593	0	0	0	0	0	0	0	1.40285
Tram1	396.435	524.227	548.777	623.92	461.983	356.433	393.918	429.272
Lactb2	87.35	92.901	116.143	91.0036	92.7568	95.603	99.586	91.1853
Gm38319	24.6372	11.0596	10.8884	16.0166	9.90606	11.4308	26.5563	16.8342
Xkr9	0	0	0	0	0	0	0	0
Gm26273	0	0	0	0	0	0	0	0
Gm5523	7.8391	15.4835	9.43664	15.2886	12.6077	4.15665	16.5977	5.6114
Gm36947	0	0	0	0	0	0	0	0
Gm25491	0	0	0	0	0	0	0	0
Gm37400	0	0	0	0	0	0	0	0
Eya1	15.6782	21.0133	15.2438	18.9287	16.2099	14.5483	11.0651	22.4456
Gm22616	0	0	0	0	0	0	0	0
Gm37444	0	0	1.45179	1.45606	4.50276	0	0	0
Gm9947	1.11987	1.10596	2.17769	0.728029	2.70165	2.07833	4.42604	0
Msc	21.2776	17.6954	19.5992	13.1045	21.6132	22.8616	13.2781	19.6399
Gm37412	0	0	0	0.728029	0	0	0	0
Smt3h2-ps4	0	0	0	0	0	0	0	0
Rpl5-ps1	55.9936	39.8147	59.5234	60.4264	50.4309	37.4099	48.6865	101.005
Trpa1	1.11987	0	0	0	0	1.03916	3.31953	1.40285
Gm26345	0	0	0	0	0	0	0	0
Gm10566	0	0	0.725895	1.45606	0.900551	2.07833	1.10651	1.40285
Kcnb2	0	0	0	0	0	0	0	0
Gm38116	0	0	0	0	0	0	0	0
Gm37138	0	0	0	0	0	0	0	0
Gm25227	0	0	0	0	0	0	0	0
Gm25168	0	0	0	0	0	0	0	0
Gm6060	2.23974	1.10596	1.45179	0	1.8011	1.03916	1.10651	0
Gm28669	0	0	0	0	0	0	0	0
Terf1	82.8705	76.3115	91.4628	109.204	86.4529	100.799	91.8404	81.3653
Gm37509	0	0	0	0	0	0	0	0
Sbspon	0	0	1.45179	0	0	0	0	0
Gm23259	0	0	0	0	0	0	0	0
Gm7634	0	2.21193	3.62948	2.18409	2.70165	2.07833	1.10651	1.40285
4930444P10Rik	0	0	0	0	0.900551	2.07833	0	0
Rpl7	3586.95	3699.45	3542.37	3380.24	3427.5	3472.88	4053.15	3808.74
Rdh10	22.3974	15.4835	18.8733	18.9287	13.5083	15.5874	13.2781	15.4314
Gm38249	0	0	0	0	0	0	0	0
Gm28095	0	0	0	0	0	0	0	0
Stau2	59.3532	59.7221	59.5234	61.8824	62.138	73.7806	57.5386	49.0998
Gm7568	0	0	0	0	0	0	0	0
Ube2w	119.826	141.563	132.113	125.949	126.978	155.874	131.675	133.271
Gm38342	1.11987	0	0	0	0	1.03916	0	0
Eloc	1283.37	1527.34	1363.96	1469.89	1299.5	1376.89	1404.16	1641.34
D030040B21Rik	1.11987	0	0.725895	2.91211	3.6022	0	2.21302	0
Gm7654	0	0	0	0	0	0	0	0
Tmem70	333.722	286.445	262.048	307.956	277.37	295.122	328.634	293.196
Ly96	12.3186	14.3775	15.2438	12.3765	16.2099	13.5091	12.1716	5.6114
Gm29649	0	0	0	0	0	0	0	0
Gm5828	1.11987	1.10596	1.45179	0.728029	1.8011	0	0	0
Gm28376	0	0	0	0	0	0	0	0
4921511E07Rik	0	0	0	0	0	0	0	0
Jph1	75.0314	65.2519	82.0262	67.7067	99.9612	49.8798	49.793	44.8912
Gm28783	0	0	0	0	0	0	0	0
Gdap1	0	1.10596	0.725895	1.45606	0.900551	0	0	0
Gm28784	0	0	0	0	0	0	0	0
Gm28785	0	0	0	0	0	0	0	0
Gm5251	2.23974	1.10596	1.45179	0	0	0	0	2.8057
Rbm6-ps1	5.59936	3.31789	2.17769	5.82423	5.40331	1.03916	7.74558	5.6114
Gm6075	1.11987	0	0	1.45606	0	2.07833	1.10651	0
Gm25166	0	0	0	0	0	0	0	0
Pi15	0	0	0	0	0	0	0	0
Gm28154	0	0	0	0	0	0	0	0
Gm16070	0	0	0	0	0	0	0	0
Crispld1	0	0	0	0	0	0	0	0
Gm28153	0	0	0	0	0	0	0	0
Gm7690	0	0	0	0	0	0	0	0
Gm18775	0	0	0	0	0	0	0	0
Gm17969	0	1.10596	0.725895	0	0	0	1.10651	0
Gm28756	0	0	0	0	0	0	0	0
Gm28755	0	0	0	0	0	0	0	0
Gm45784	0	0	0	0	0	0	0	0
Crisp4	0	0	0	0	0	0	0	0
Defb44-ps	0	0	0	0	0	0	0	0
Defb18	0	0	0	0	0	0	0	0
Defb41	0	0	0	0	0	0	0	0
Gm17837	1.11987	0	0	1.45606	3.6022	5.19581	0	2.8057
Gm5252	0	0	0	0	0	0	0	0
Gm24075	0	0	0	0	0	0	0	0
Gm28343	0	0	0	0	0	0	0	0
Gm28344	0	0	0	0	0	0	0	0
Gm15825	0	0	0	0	0	0	0	0
Tfap2d	0	0	0.725895	0	0	0	0	0
Gm10075	2.23974	2.21193	3.62948	0.728029	1.8011	2.07833	5.53255	4.20855
Tfap2b	0	0	0	1.45606	2.70165	0	0	0
Gm28340	0	0	0	0	0	0	0	0
Gm28341	1.11987	0	0.725895	0	0	0	0	0
Gm4849	1.11987	0	1.45179	0.728029	0	0	0	0
Gm24633	0	0	0	0	0	0	0	0
Gm38382	0	0	0	0	0	0	0	0
Pkhd1	0	0	0	1.45606	0.900551	0	0	0
Gm37315	0	2.21193	0	0	0	0	0	0
4930486I03Rik	0	0	0	0	0	0	0	0
Gm15795	4.47949	3.31789	5.08127	5.0962	2.70165	3.11749	5.53255	7.01425
Gm24162	0	0	0	0	0	0	0	0
Gm28653	21.2776	19.9074	12.3402	21.8409	10.8066	11.4308	15.4912	15.4314
Mir206	1.11987	1.10596	0	2.18409	0	0	1.10651	2.8057
Mir133b	0	0	0	0	0	0	0	0
Il17a	0	0	0	0	0	0	0	0
Il17f	1.11987	0	0	0.728029	0.900551	0	0	0
Mcm3	575.614	638.141	565.472	622.464	584.458	633.889	657.267	629.88
Gm20587	0	0	0	0	0	0	0	0
Gm28065	0	0	0	0	0	0	0	0
Gm24723	0	0	0	0	0	0	0	0
6720483E21Rik	0	0	1.45179	0	0	0	0	0
Paqr8	20.1577	17.6954	18.1474	9.46437	15.3094	11.4308	18.8107	16.8342
Gm24171	0	0	0	0	0	0	0	0
Gm28064	0	0	0	0	0	0	0	0
Efhc1	1.11987	0	0.725895	0.728029	0	1.03916	0	0
Tram2	73.9115	74.0996	58.7975	88.8195	51.3314	45.7232	54.219	50.5026
Gm28287	0	0	0	0	0	0	0	0
Gm2693	0	0	0.725895	0	0.900551	0	0	0
Tmem14a	3.35961	6.63579	4.35537	3.64014	2.70165	5.19581	7.74558	8.4171
Gm38224	0	0	2.17769	0.728029	0.900551	6.23498	0	5.6114
Gsta3	1.11987	0	0	0	4.50276	1.03916	1.10651	2.8057
Gm28836	0	0	0	0	0	0	0	0
Gm7094	0	0	0	0	0.900551	1.03916	0	0
Gm4956	0	0	0	0	0	0	0	0
Gm21909	0	0	0	0	0	0	0	0
Khdc1a	0	0	0	0	0	0	0	0
Gm16329	0	0	0	0	0	0	0	0
Gm16327	0	0	0	0	0	0	0	0
Khdc1c	0	0	0	0	0	0	0	0
Gm2709	0	0	0	0	0	0	0	0
Gm16533	0	0	0	0	0	0	0	0
Khdc1b	0	0	0	0	0	0	0	0
Gm16328	0	0	0	0	0	0	0	0
Kcnq5	14.5583	22.1193	13.792	31.3052	18.9116	5.19581	15.4912	8.4171
Gm36949	2.23974	4.42386	1.45179	2.91211	9.00551	4.15665	5.53255	1.40285
Gm7658	13.4385	14.3775	18.8733	13.1045	12.6077	11.4308	13.2781	22.4456
Gm38243	0	0	0	0.728029	2.70165	0	0	0
Gm26580	10.0788	14.3775	23.2286	7.28029	16.2099	12.47	4.42604	2.8057
Gm5696	0	0	0	0	0	0	0	0
Gm28239	0	0	0	0	0	0	0	0
Rims1	0	0	0	0	0	0	0	0
Gm26866	0	0	0	0	0	0	0	0
Gm7761	0	0	0	0	0	0	0	0
Gm29506	0	0	0	0	0	0	0	0
4933415F23Rik	0	0	0	0	0	0	0	0
Gm24176	0	0	0	0	0	0	0	0
Gm6420	0	2.21193	0.725895	0	0.900551	0	0	0
Mir30a	0	0	0	0	0	0	0	0
Gm27028	0	0	0	0	0	0	0	0
Mir30c-2	0	0	0	0	0	0	0	0
Gm29107	1.11987	3.31789	2.90358	4.36817	0.900551	0	0	0
Gm20954	0	0	0	0	0	0	0	0
Ogfrl1	42.5551	21.0133	47.1832	53.1461	38.7237	37.4099	46.4735	40.6827
Gm7784	0	0	0	0	2.70165	0	0	4.20855
Gm28822	0	0	0	0	0	0	0	0
B3gat2	1.11987	2.21193	0.725895	1.45606	0.900551	0	0	2.8057
Smap1	150.063	119.444	145.905	139.781	171.105	150.679	182.574	143.091
Sdhaf4	106.388	111.702	100.899	112.116	94.5579	118.465	86.3078	144.494
Gm26524	0	0	0	0	0	0	0	0
Fam135a	54.8737	46.4505	59.5234	55.3302	47.7292	41.5665	58.6451	53.3083
Gm37580	0	0	0.725895	0	1.8011	0	0	0
Gm26607	0	0	0	0	0	0	0	0
Col9a1	0	0	0.725895	0	0	0	0	0
Col19a1	76.1513	54.1923	68.96	60.4264	71.1435	49.8798	60.8581	56.114
Gm26418	0	0	0	0	0	0	0	0
Tubb4b-ps2	1.11987	0	0	2.91211	0.900551	0	0	0
Gm28439	1.11987	4.42386	4.35537	5.82423	5.40331	2.07833	1.10651	2.8057
Gm10222	0	3.31789	0.725895	0	0	1.03916	1.10651	0
Gm28438	2.23974	4.42386	7.25895	4.36817	5.40331	9.35246	8.85209	4.20855
Gm28437	26.8769	26.5431	26.1322	17.4727	45.0276	36.3707	25.4497	23.8485
Gm10925	4.47949	11.0596	11.6143	17.4727	16.2099	11.4308	8.85209	8.4171
Gm28661	3.35961	4.42386	5.80716	3.64014	0.900551	4.15665	2.21302	0
Gm29216	1.11987	2.21193	0	0.728029	0.900551	2.07833	0	0
Lmbrd1	71.6718	88.4772	64.6047	56.7862	73.8452	69.6239	73.0297	72.9482
Gm28594	0	0	0	0	0	0	0	0
Gm28237	0	0	0	0	0	0	0	0
Gm9443	2.23974	0	0	0.728029	0	1.03916	3.31953	0
Gm29414	0	0	0	0	0	0	0	0
Adgrb3	0	0	0	0	0	0	0	0
Gm15702	0	0	0	0	0.900551	0	0	0
Gm20172	0	0	0	0	0	0	0	0
Gm22260	0	0	0	0	0	0	0	0
Gm37543	0	0	0	0	0	0	0	0
Gm37331	0	0	0	0	0	0	0	0
Gm37211	0	0	0	0	0	0	0	0
Gm37862	0	0	0	0	0	0	0	0
Gm38286	0	0	0	0	0	0	0	0
Gm37880	0	0	0	0	0	0	0	0
Gm25294	0	0	0	0	0	0	0	0
Gm37011	0	0	0	0	0	0	0	0
Gm29214	0	0	0	0	0	0	0	0
Gm37051	0	0	0	0	0	0	0	0
Gm38260	1.11987	0	0.725895	0	0	0	0	0
Gm37628	0	0	0	0	0	0	0	0
8030445P17Rik	0	0	0	0	0	0	0	0
Gm38198	0	0	0	0	0	0	0	0
Gm37077	0	0	0	0	0	0	0	0
Gm37895	0	0	0	0	0	0	0	0
Gm36952	0	0	0	0	0	0	0	0
Gm37602	0	0	0	0	0	0	0	0
2900022M07Rik	0	0	0	0	0	0	0	0
2900002M20Rik	0	0	0	0	0	0	0	0
Gm9884	0	0	0	0	0	0	0	0
Gm18443	0	0	0	0	0	0	0	0
Gm19123	0	0	0	0	0	0	0	0
Gm24064	0	0	0	0	0	0	0	0
4931408C20Rik	0	0	0	0	0	0	0	0
n-R5s209	0	0	0	0	0	0	0	0
Gm19641	2.23974	0	1.45179	0	0	0	1.10651	0
Gm5524	0	0	0	0	0	0	0	0
Gm18776	0	0	0	0	0	0	0	0
Gm19028	0	0	0	0	0	0	0	0
Gm38089	0	0	0	0	0	0	0	0
Gm7846	22.3974	26.5431	20.3251	18.9287	17.1105	22.8616	26.5563	28.057
Gm597	0	0	0	0	0	0	0	0
Gm5697	3.35961	3.31789	2.17769	3.64014	0	3.11749	2.21302	4.20855
Gm6462	0	1.10596	0.725895	0.728029	0.900551	1.03916	0	0
Gm18033	0	1.10596	0	0.728029	0.900551	1.03916	0	0
Gm25586	0	0	0	0	0	0	0	0
Gm22679	0	0	0	0	0	0	0	0
Gm23785	0	0	0	0	0	0	0	0
Mir6342	0	0	0	0	0	0	0	0
Gm5525	15.6782	7.74175	10.1625	13.8325	12.6077	13.5091	6.63907	19.6399
Gm7858	2.23974	2.21193	2.90358	3.64014	7.20441	7.27414	5.53255	8.4171
Gm23771	0	0	0	0	0	0	0	0
Gm27430	0	0	0	0	0	0	0	0
Gm9898	0	0	0	0	0	0	0	0
Gm6473	0	0	0	0.728029	0	0	0	0
Gm2914	0	0	0	0	0	0	0	0
Phf3	109.747	113.914	127.758	173.999	114.37	110.151	96.2664	154.314
Gm37522	0	2.21193	0	0	2.70165	1.03916	0	0
Gm37906	14.5583	6.63579	3.62948	2.18409	11.7072	3.11749	5.53255	4.20855
Ptp4a1	128.785	148.199	135.742	131.045	136.884	150.679	105.119	119.242
Gm5698	0	0	0	0	0	0	0	0
Gm9458	0	0	0	0	0	0	0	0
Gm5699	0	0	0	0	0	0	0	0
Gm29669	0	0	0	0	0	0	0	0
Gm28644	0	0	0	0	0	0	0	0
Gm27362	0	0	0	0	0	0	0	0
4931428L18Rik	0	0	0	0	0	0	0	0
Gm29128	1.11987	1.10596	0	0	0	0	0	0
Gm7893	0	0	0	0	0	0	0	0
Lgsn	0	0	0	0	0	0	0	0
Pih1d3	0	0	0	0	0	0	0	0
Gm26145	0	0	0	0	0	0	0	0
Gm4850	0	0	0	0	0	0	0	0
Gm28645	0	0	0	0	0	0	0	0
Gm6489	0	0	0	0	0	0	0	0
Gm10307	0	1.10596	0	0	0	0	0	0
Gm19680	0	0	0	0	0	0	0	0
Gm23032	0	0	0	0	0	0	0	0
Gm7910	0	0	0	0	0	0	0	0
Khdrbs2	0	1.10596	2.90358	0.728029	6.30386	2.07833	1.10651	2.8057
Gm25814	0	0	0	0	0	0	0	0
Gm37999	0	0	0	0	0	0	0	1.40285
Gm37110	0	0	0	0	0	0	0	0
Gm37911	0	0	0	0	0	0	0	0
Gm9839	0	0	0	0	0	0	0	0
Gm37792	0	0	0	0	0	0	0	0
Gm5415	0	0	0	0	0.900551	0	0	0
Gm24732	0	0	0	0	0	0	0	0
Gm37426	0	0	0	0	0	0	0	0
Gm23024	0	0	0	0	0	0	0	0
Gm37151	0	0	0	0	0	0	0	0
Gm28624	0	0	0	0	0	0	0	0
Gm37724	0	0	0	0	0	0	0	0
Gm7114	0	0	0.725895	0	0	0	0	0
Gm4785	0	0	0	0	0	0	0	0
Gm24901	0	0	0	0	0	0	0	0
Gm37591	0	0	0	0	0	0	0	0
Gm2987	0	0	0	0	0	0	0	0
Gm25792	0	0	0	0	0	0	0	0
Gm18799	0	0	0	0	0	0	0	0
Gm7933	1.11987	0	0	0.728029	0	0	0	0
Gm23453	0	0	0	0	0	0	0	0
Prim2	142.224	152.623	177.118	149.246	132.381	95.603	121.716	113.631
Gm29228	16.7981	11.0596	17.4215	18.2007	17.1105	15.5874	27.6628	28.057
Gm37618	1.11987	0	0.725895	0	0.900551	2.07833	1.10651	0
Gm17813	0	0	0	0	0	0	0	0
1700001G17Rik	0	0	0	0	0	2.07833	0	0
Gm38173	0	0	0	0	0	0	0	0
Rab23	55.9936	65.2519	52.2645	62.6105	51.3314	57.154	58.6451	68.7397
Bag2	59.3532	74.0996	89.2851	75.715	64.8397	97.6813	86.3078	86.9767
Gm37905	0	0	0	0	0	0	0	0
Zfp451	309.085	317.412	344.8	344.358	281.872	312.788	287.693	239.887
Gm15455	0	1.10596	0	0	1.8011	0	0	2.8057
Bend6	3.35961	3.31789	6.53306	0.728029	0.900551	14.5483	4.42604	8.4171
Gm37067	0	0	0	0	0	0	1.10651	0
Dst	206.056	199.074	210.51	240.249	246.751	261.869	206.918	185.176
Gm37354	20.1577	17.6954	27.584	18.9287	18.011	13.5091	22.1302	4.20855
Gm28631	0	0	0	0	0	0	0	0
Gm23792	0	0	0	0	0	0	0	0
Gm38157	14.5583	6.63579	7.25895	5.0962	4.50276	5.19581	4.42604	2.8057
Mir6896	0	0	0	0	0	0	0	0
Gm26788	6.71923	1.10596	4.35537	1.45606	0.900551	1.03916	2.21302	0
A930005N03Rik	1.11987	1.10596	0	0	0	0	0	0
Gm37958	0	0	0	0	0	0	0	0
Gm37385	0	0	0	0	0	0	0	0
Gm5266	0	0	0	0	0	0	0	0
Gm3052	3.35961	1.10596	1.45179	1.45606	0	2.07833	0	1.40285
Gm37233	3.35961	1.10596	2.90358	3.64014	2.70165	0	1.10651	1.40285
Mir5103	0	0	0	0	0	0	0	0
Ccdc115	52.634	79.6294	75.4931	69.8907	68.4419	61.3106	86.3078	82.7682
Gm28306	1.11987	0	0	0	0	0	0	0
Imp4	494.983	566.254	495.061	498.7	463.784	496.72	447.03	453.121
Ptpn18	1.11987	1.10596	4.35537	4.36817	0.900551	1.03916	4.42604	2.8057
Gm28417	7.8391	11.0596	5.80716	6.55226	9.90606	4.15665	7.74558	8.4171
4930568A12Rik	0	0	0	0	0	0	0	0
Prss39	0	0	0	0	0	0	0	0
Gm28416	0	0	0	0	0	0	0	0
Cfc1	0	0	0	0	0	0	0	0
Gm28419	0	0	0	0	0	0	0	0
Prss40	0	0	0	0	0	0	0	0
1700101I19Rik	0	0	0	0	0	0	0	0
Amer3	0	0	0	0	0	0	0	0
Gm28418	0	0	0	0	0	0	0	0
Gm36984	0	0	0	0	0	0	0	0
Gm29730	0	0	0	0	0	0	0	0
AA619741	0	0	0	0	0	0	0	0
Arhgef4	12.3186	4.42386	9.43664	7.28029	9.00551	8.3133	6.63907	2.8057
Gm37224	0	0	0	0	0	0	0	0
Gm37845	0	0	0	0	0	0	0	0
Gm38336	0	0	0	0	0	0	0	0
Fam168b	70.5519	69.6758	87.1074	67.7067	87.3535	75.8589	76.3492	84.171
Gm37127	2.23974	0	2.17769	0.728029	1.8011	0	0	1.40285
Plekhb2	52.634	44.2386	68.2342	51.69	50.4309	62.3498	52.006	42.0855
Gm19430	0	0	0	0	0	0	0	0
Gm37670	4.47949	7.74175	7.25895	6.55226	6.30386	7.27414	7.74558	4.20855
Gm8009	0	0	0	0	0	0	0	0
Gm38027	0	0	0	0	0	0	0	0
Gm25096	0	0	0	0	0	0	0	0
Gm37068	0	0	0	0	0	0	0	0
Gm25634	0	0	0	0	0	0	0	0
Gm28415	0	0	0	0	0	0	1.10651	0
1110002O04Rik	0	0	0	0	0	0	0	0
Gm8022	0	0	0	0	0	0	0	0
Gm37146	0	0	0	0	0	0	0	0
Gm33222	0	0	0	0	0	0	0	0
4930535G08Rik	0	0	0	0	0	0	0	0
Gm38049	1.11987	0	0	0	0	0	0	0
Hs6st1	3.35961	8.84772	19.5992	9.46437	12.6077	4.15665	6.63907	9.81995
Gm37335	0	0	0	0	0	0	0	0
Gm33280	0	0	0.725895	0.728029	0	0	1.10651	1.40285
Uggt1	128.785	117.232	121.95	102.652	131.48	123.66	125.036	103.811
Mir6897	0	0	0	0	0	0	0	0
Neurl3	0	0	0	0	0	0	0	0
Arid5a	47.0346	37.6028	46.4573	50.234	43.2265	44.684	38.7279	46.2941
4930403P22Rik	0	0	0	0	0	0	1.10651	1.40285
Kansl3	76.1513	84.0533	85.6556	79.3551	60.3369	64.4281	68.6037	84.171
Mir6898	0	0	0	0	0	0	0	0
Fer1l5	1.11987	0	0	0.728029	0.900551	1.03916	0	0
Lman2l	45.9147	44.2386	48.635	44.4097	38.7237	58.1931	61.9646	47.6969
Cnnm4	134.385	126.08	131.387	120.853	115.271	121.582	108.438	145.896
Gm37909	1.11987	0	0	0	0	0	0	1.40285
Gm47280	0	0	0	0	0	0	0	0
Cnnm3	32.4763	14.3775	31.2135	28.3931	34.2209	15.5874	30.9823	23.8485
Gm38033	0	0	0	0	0	0	0	0
Ankrd23	4.47949	4.42386	7.25895	2.91211	6.30386	1.03916	4.42604	1.40285
Gm42417	0	0	0	0	0	0	0	0
Ankrd39	26.8769	24.3312	20.3251	15.2886	23.4143	15.5874	18.8107	16.8342
Sema4c	15.6782	24.3312	18.8733	13.8325	12.6077	21.8224	19.9172	14.0285
D430040D24Rik	2.23974	0	0.725895	5.82423	5.40331	2.07833	4.42604	2.8057
Fam178b	1.11987	1.10596	0	0	0	0	0	2.8057
Gm6428	1.11987	0	2.17769	0.728029	0	1.03916	1.10651	0
Gm24133	0	0	0	0	0	0	0	0
Cox5b	950.771	976.567	1005.36	1239.83	967.192	1128.53	1097.66	1162.96
Actr1b	206.056	218.981	145.905	157.982	144.989	177.697	148.272	200.608
4933424G06Rik	0	0	0	0	0.900551	2.07833	0	0
Gm33533	1.11987	1.10596	0	0	0	0	0	0
Zap70	0	0	0	0	0.900551	0	0	0
Gm18828	0	0	0	0	0	0	0	0
Tmem131	51.5141	27.6491	52.9904	34.9454	44.127	56.1148	29.8758	47.6969
Gm37506	0	0	0	0	0	0	0	0
Gm38115	43.675	35.3909	43.5537	32.7613	34.2209	19.7441	19.9172	14.0285
F830112A20Rik	1.11987	0	3.62948	0	1.8011	2.07833	0	0
Rpl12-ps1	62.7128	34.2849	47.9091	34.2173	54.9336	25.9791	40.9409	30.8627
n-R5s210	0	1.10596	0	0	0	0	0	0
Vwa3b	0	0	0	0	0	0	0	0
Gm37020	0	0	0	0	0	0	0	0
Cnga3	0	0	0	0	0.900551	0	0	1.40285
1700074A21Rik	0	0	0	0	0	0	0	0
Inpp4a	29.1167	39.8147	42.1019	31.3052	28.8176	19.7441	33.1953	21.0428
4930439A04Rik	0	0	0	0	0	0	0	0
Gm37135	0	0	0	0	0	0	0	0
Coa5	183.659	149.305	118.321	135.413	137.784	154.835	140.527	179.565
Unc50	122.066	167.001	113.966	136.141	99.0606	174.579	118.397	183.773
Mgat4a	6.71923	5.52982	9.43664	3.64014	12.6077	10.3916	13.2781	15.4314
4930594C11Rik	0	0	0	0.728029	0	0	0	0
Gm43213	0	0	0	0	0.900551	0	0	1.40285
2010300C02Rik	0	0	0	0	0	1.03916	0	0
4930556I23Rik	0	0	0	0	0	0	0	0
4930470B04Rik	0	0	0	0	0	0	0	0
Gm19863	0	0	0	0	0	0	0	0
Tsga10	13.4385	8.84772	9.43664	16.7447	5.40331	12.47	7.74558	11.2228
Gm26805	0	0	0	0	0	0	0	0
Lipt1	20.1577	23.2253	22.5028	16.7447	23.4143	20.7833	23.2367	19.6399
Mitd1	68.3122	70.7817	71.8636	72.0748	76.5468	122.621	115.077	81.3653
Mrpl30	821.986	779.705	722.992	756.422	697.027	723.257	736.936	866.962
Lyg2	0	0	0	0	0	0	0	0
Gm15457	0	0	0	0	0	0	0	0
Lyg1	0	0	0	0	0	0	0	0
Gm23409	0	0	0	0	0	0	0	0
Txndc9	319.163	320.73	309.231	368.382	307.088	357.472	324.208	406.827
Eif5b	2384.21	2464.09	2896.32	3889.13	2643.12	2948.1	3055.08	2429.74
Rev1	82.8705	43.1326	79.8485	69.1627	49.5303	60.2714	68.6037	44.8912
Gm37062	0	0	0	0	0	0	0	0
Gm5099	0	0	0	0	0	0	0	0
Aff3	0	0	0	1.45606	0	0	0	0
Gm16150	0	0	0	0	0	0	0	0
Gm16151	0	0	0	0	0	0	0	0
Gm16152	0	0	0	0	0	0	0	0
Gm34727	0	0	0	0	0	0	0	0
Gm38135	0	0	0	0	0	0	0	0
2610300A13Rik	0	0	0	0	0	0	0	0
Lonrf2	0	0	0	0	0	0	0	0
Chst10	4.47949	3.31789	1.45179	6.55226	2.70165	4.15665	2.21302	2.8057
Gm37707	2.23974	1.10596	1.45179	0	0	0	0	1.40285
Gm6621	0	2.21193	2.17769	0.728029	1.8011	0	0	0
Nms	0	0	0	0	0	0	0	0
Pdcl3	444.589	493.26	461.669	622.464	493.502	508.151	496.823	535.889
Gm37309	3.35961	2.21193	2.90358	0	0.900551	1.03916	4.42604	1.40285
Gm37821	0	0	0	0	0	0	0	0
Gm37091	0	0	0.725895	0	0	0	0	0
Mir6349	0	0	0	0	0	0	0	0
Npas2	2.23974	2.21193	3.62948	3.64014	3.6022	2.07833	3.31953	1.40285
Gm20428	0	0	0	0	0	0	0	0
Gm3617	0	3.31789	4.35537	3.64014	4.50276	5.19581	4.42604	2.8057
Rpl31	8854.82	9160.7	9274.04	8744.35	9046.04	8404.75	11581.8	9420.14
Tbc1d8	6.71923	3.31789	3.62948	10.9204	7.20441	7.27414	7.74558	12.6257
Gm37265	0	0	0	0	0	0	0	0
Gm24826	0	0	0	0	0	0	0	0
Cnot11	48.1545	39.8147	50.0868	38.5855	48.6298	37.4099	55.3255	36.4741
Gm15832	0	0	3.62948	0	0	2.07833	0	2.8057
Snord89	1.11987	0	0	0.728029	0	0	0	0
Rnf149	22.3974	6.63579	10.1625	10.1924	5.40331	7.27414	2.21302	9.81995
Gm23722	0	0	1.45179	0	0	0	1.10651	0
Gm5100	19.0378	19.9074	12.3402	16.7447	19.8121	12.47	33.1953	11.2228
Creg2	0	0	0	0	0	0	0	0
D930019O06Rik	0	0	0	0	0	0	0	0
Rfx8	0	0	1.45179	2.91211	0	0	0	1.40285
Gm3646	1.11987	1.10596	0	0	0	0	0	0
1700066B17Rik	0	0	0.725895	0	0.900551	0	0	0
Map4k4	615.929	629.294	845.668	1029.43	742.955	618.302	717.019	547.112
4930456G14Rik	0	0	0	0	0	0	0	0
Il1r2	0	0	0	0	0	0	0	0
Gm16894	0	0	0	0	0	0	0	0
Gm37347	0	0	0	0	0	0	0	0
Il1r1	167.981	160.365	187.281	203.848	171.105	140.287	179.255	154.314
Gm38070	0	2.21193	2.17769	0	1.8011	0	0	0
Il1rl2	3.35961	1.10596	3.62948	0.728029	0	0	0	0
Gm17970	1.11987	0	0	0	0	2.07833	0	0
Il1rl1	0	2.21193	0.725895	0	0.900551	2.07833	1.10651	0
Il18r1	0	0	0	0	0	0	0	0
Il18rap	35.8359	38.7088	45.0055	34.2173	30.6187	42.6057	29.8758	51.9055
Gm35801	0	0	0	0	0	0	0	0
Slc9a4	0	4.42386	0	1.45606	1.8011	0	2.21302	0
Gm37435	0	0	0	0	0	0	1.10651	0
Slc9a2	19.0378	11.0596	10.8884	14.5606	14.4088	22.8616	12.1716	33.6684
Gm37623	0	0	0	0	0	0	0	0
Gm37915	0	0	0	1.45606	0	0	0	0
Mfsd9	0	1.10596	0.725895	0	0.900551	1.03916	0	0
Tmem182	6.71923	3.31789	7.25895	10.1924	1.8011	4.15665	9.9586	11.2228
Gm5973	0	0	0	0	0	0	0	0
4930448I06Rik	0	0	0	0	0	0	0	0
Gm28634	0	0	0	0	0	0	0	0
Gm29260	1.11987	0	0	0	0	0	1.10651	0
Gm5267	1.11987	0	0	0	0	1.03916	0	0
Gm8176	0	0	0	0	0	0	0	0
Gm9915	0	0	0	0	0	0	0	0
Gm29664	0	0	0	0	0	0	0	0
Gm28175	0	0	0	0	0	0	0	0
Gm28140	0	0	0	0	0	0	0	0
Gm37047	0	0	0	0	0	0	0	0
Pantr1	0	0	0	0	0	0	0	0
4930420N18Rik	0	0	0	0	0	0	0	0
Gm20646	0	0	0	0	0	0	0	0
Pou3f3	0	1.10596	0	0.728029	0	0	0	0
Pantr2	0	0	0	0	0	0	0	0
Dalir	0	0	0	0	0	0	0	0
Mrps9	377.397	444.598	385.45	359.646	361.121	442.683	406.089	411.035
Gm23126	0	0	0	0	0	0	0	0
Gpr45	6.71923	3.31789	2.17769	3.64014	5.40331	3.11749	0	1.40285
Gm24001	0	0	0	0	0	0	0	0
Tgfbrap1	26.8769	25.4372	29.7617	18.9287	27.0165	19.7441	26.5563	11.2228
Gm28782	0	0	0	0	0	0	0	0
8430432A02Rik	0	0	0	0	0	1.03916	0	0
AI597479	57.1135	53.0863	37.0207	44.4097	53.1325	58.1931	61.9646	40.6827
Fhl2	104.148	100.643	95.8182	57.5143	80.149	91.4463	77.4558	109.422
Gm8210	0	1.10596	2.90358	0	0	0	0	0
Gm29040	0	0	0	0	0	0	0	0
Gm29610	0	2.21193	0	0.728029	1.8011	1.03916	1.10651	0
Gm29041	0	0	0	0	0	0	0	0
Nck2	19.0378	34.2849	50.0868	36.4014	40.5248	23.9007	29.8758	33.6684
Gm37536	0	0	0	0.728029	0	0	0	0
Gm38228	19.0378	24.3312	17.4215	21.8409	18.9116	3.11749	6.63907	14.0285
1500015O10Rik	0	0	0	0	0	0	0	0
Gm29155	0	0	0.725895	0	1.8011	0	0	0
Gm29157	0	0	0	0	0	0	0	0
Gm29156	0	0	0.725895	0	0	0	0	1.40285
Uxs1	182.539	213.451	216.317	243.89	202.624	191.206	150.485	145.896
Gm16103	0	0	0	0	0	0	0	0
Gm19587	0	0	0	0	0	2.07833	0	0
Gm8241	0	0	0	0	0	0	0	0
Gm26352	0	0	0	0.728029	0	0	0	0
Gm24180	0	0	0	0	0	0	0	0
Tpp2	276.608	275.385	280.196	291.211	336.806	303.436	285.48	286.182
Mettl21c	14.5583	4.42386	13.792	6.55226	9.00551	1.03916	1.10651	4.20855
Gm15838	0	0	0	0	0	0	0	0
Gm8251	0	1.10596	2.17769	4.36817	0	3.11749	1.10651	4.20855
Tex30	307.965	315.2	286.729	236.609	289.977	293.044	312.036	318.447
Gm29247	0	0	0	0	0	0	0	0
Kdelc1	96.309	79.6294	59.5234	73.5309	77.4474	91.4463	71.9232	95.3938
Bivm	35.8359	30.967	31.9394	27.6651	32.4198	32.214	33.1953	32.2656
Ercc5	147.823	133.822	160.423	214.04	151.293	157.953	160.444	144.494
Mettl21e	1.11987	6.63579	3.62948	8.00831	5.40331	9.35246	8.85209	2.8057
Gm15833	0	0	0	0	0	0	0	0
Gm5700	0	0	0	0	0	0	0	0
Gm28893	0	0	0	0	0	0	0	0
Txn-ps1	33.5961	32.073	33.3912	41.4976	42.3259	20.7833	28.7693	40.6827
Gulp1	20.1577	18.8014	18.8733	12.3765	18.9116	11.4308	22.1302	8.4171
Gm37626	2.23974	2.21193	3.62948	2.18409	7.20441	3.11749	3.31953	5.6114
Gm16102	0	0	0	0	0	0	0	0
4930521E06Rik	0	0	0.725895	0	0	0	0	0
Gm38110	0	0	0	0	0	0	0	0
Gm3489	0	0	0	0	0	1.03916	0	0
Gm19480	0	0	0	0	0	0	0	0
Gm3496	0	0	0	0	0	0	0	0
Gm5268	2.23974	1.10596	1.45179	2.18409	3.6022	4.15665	2.21302	4.20855
Col3a1	179.179	141.563	189.459	217.681	207.127	168.344	283.267	197.802
Gm47302	0	0	0	0	0	0	0	0
Col5a2	800.708	716.665	800.662	598.439	827.606	817.821	837.629	671.965
Gm38211	36.9558	34.2849	48.635	19.6568	42.3259	24.9399	14.3846	16.8342
Gm8296	0	0	0	0	0	1.03916	0	0
Gm7063	0	0	0	0	0.900551	0	0	0
Gm8304	1.11987	6.63579	2.90358	2.91211	3.6022	1.03916	0	1.40285
Gm23216	0	0	0	0	0	0	0	0
Gm23974	0	0	0	0	0	0	0	0
Gm8307	0	0	0	0	0	0	0	0
Gm23984	0	0	0	0	0	0	0	0
Wdr75	361.719	317.412	341.171	365.47	329.602	401.117	401.663	418.049
Gm28906	0	0	0	0	0	0	0	0
Gm5526	4.47949	5.52982	6.53306	5.82423	8.10496	6.23498	8.85209	4.20855
Gm5269	0	0	0	0	0	0	0	0
Gm18303	0	0	0	0	0	0	0	0
Slc40a1	3.35961	1.10596	1.45179	0.728029	1.8011	1.03916	2.21302	1.40285
Gm9496	0	0	0	0.728029	1.8011	0	0	0
Rpl23a-ps1	2.23974	1.10596	1.45179	0.728029	0	0	2.21302	2.8057
Gm3852	0	0	0	0	0	0	0	0
Stk-ps2	0	0	0	0	0	0	0	0
Gm18849	0	0	0	0	0	0	0	0
Dnah7b	0	0	0	0	0	0	1.10651	1.40285
n-R5s211	0	0	0	0	0	0	0	0
Gm8326	6.71923	12.1656	12.3402	13.1045	8.10496	10.3916	21.0237	19.6399
Dnah7c	0	0	0	0	0	0	0	0
Slc39a10	119.826	139.352	133.565	148.518	108.066	130.935	117.29	166.939
Gm28151	0	0	0	0	0.900551	0	1.10651	0
Gm37393	0	0	0	0	0	0	0	0
Gm28527	0	0	0	0	0	0	0	1.40285
Gm28825	0	0	0	0	0	0	0	0
Gm28826	0	0	0	0	0	0	0	0
Gm4852	0	3.31789	1.45179	3.64014	1.8011	3.11749	2.21302	5.6114
Gm38090	0	0	0	0	0	0	0	0
Mir6350	0	0	0	0	0	0	0	0
Gm18117	0	0	0	0	0	0	0	0
Gm37196	0	0	0	0	0	0	0	0
Gm8337	3.35961	4.42386	1.45179	2.91211	5.40331	2.07833	1.10651	2.8057
Gm22419	0	0	0	0	0	0	0	0
Gm23829	0	0	0	0	0	0	0	0
Gm19206	0	0	0	0	0	0	0	0
Gm5974	0	0	0	0	0.900551	0	0	1.40285
Gm23240	0	0	0	0	0	0	0	0
Gm28830	0	0	0	0	0	0	0	0
Gm8354	1.11987	0	0	0	0	0	0	0
Gm19124	0	0	0	0	0	0	0	0
Gm8357	0	0	2.90358	1.45606	0	1.03916	2.21302	1.40285
Gm22693	0	0	0	0	0	0	0	0
Gm28740	0	0	0	0	0	0	0	0
Gm8367	0	0	0	0	0	0	0	0
C230029F24Rik	0	0	0	0	0	0	0	0
Gm6757	0	2.21193	1.45179	1.45606	1.8011	1.03916	1.10651	0
Gm3605	0	0	0	0	0	0	0	0
Gm28388	0	0	0	0	0	0	0	0
Gm8384	0	0	0	0	0	0	0	0
4933411E06Rik	0	0	0	0	0	0	0	0
Gm8391	0	0	0	0	0	0	0	0
Gm27330	0	0	0	0	0	0	0	0
Gm29665	0	0	0	0	0	0	0	0
Gm20118	0	0	0	0	0	0	0	0
Gm25843	0	0	0	0	0	0	0	0
Gm28321	0	0	0	0	0	0	0	0
Tmeff2	21.2776	21.0133	24.6804	27.6651	23.4143	31.1749	17.7042	46.2941
Gm28322	0	0	0	0	0	0	1.10651	0
Gm25736	0	0	0	0	0	0	0	0
Gm28319	0	0	0	0	0	0	0	0
Gm28320	0	1.10596	0	0.728029	0	0	1.10651	0
Gm29325	1.11987	1.10596	1.45179	0.728029	1.8011	6.23498	3.31953	1.40285
9330175M20Rik	0	0	0	0	0	1.03916	0	2.8057
Cavin2	639.447	497.684	485.624	808.84	626.784	761.706	697.102	715.454
Gm5253	0	0	0	0	0	0	0	0
1700072G22Rik	0	0	1.45179	0	0	0	0	0
Nabp1	52.634	43.1326	47.1832	42.2257	37.8231	39.4882	47.58	58.9197
Gm17767	0	0	0	0	0	0	0	0
Gm37535	0	0	0	0	0	0	0	0
Gm28055	0	0	0	0	0	0	0	0
Myo1b	78.391	85.1593	74.7672	72.8029	97.2595	65.4673	98.4795	56.114
Gm29453	0	0	0	0	0.900551	0	0	0
Gm28323	0	0	0	0	0.900551	0	0	0
Gm8419	0	1.10596	0	0	0.900551	1.03916	1.10651	0
Gm27607	0	0	0	0	0	0	0	0
Gm8420	4.47949	15.4835	11.6143	6.55226	6.30386	6.23498	6.63907	4.20855
Stat4	0	0	0	0	0	0	0	0
Gm28177	0	0	0	0	0	0	0	0
Gm3940	11.1987	9.95368	10.1625	10.1924	18.011	9.35246	21.0237	11.2228
Gm31812	1.11987	2.21193	0.725895	0.728029	0	0	0	0
Stat1	10.0788	9.95368	4.35537	10.1924	8.10496	6.23498	4.42604	9.81995
Gm18301	0	0	0	0	0	0	0	0
Gls	132.145	121.656	122.676	155.07	141.387	111.19	95.1599	113.631
Gm5975	0	0	0	0	0	0	0	0
Gm23460	0	0	0	0	0	0	0	0
Nab1	60.4731	48.6624	55.8939	52.4181	43.2265	61.3106	53.1125	47.6969
Gm5976	0	0	0	0	1.8011	0	0	0
Rps27a-ps1	2.23974	2.21193	1.45179	2.91211	1.8011	1.03916	1.10651	2.8057
Gm553	0	0	0	0	0	0	0	0
Gm28178	0	0	0	0	0	0	0	0
Gm5527	1.11987	6.63579	5.80716	10.9204	2.70165	1.03916	3.31953	5.6114
Nemp2	7.8391	7.74175	5.80716	2.18409	9.90606	5.19581	5.53255	7.01425
Gm37242	0	0	0	0	0	0	0	0
Mfsd6	14.5583	24.3312	23.2286	29.1211	10.8066	28.0574	17.7042	25.2513
Gm29670	0	0	0	0	0	0	0	0
Gm28650	0	0	0	0	0	0	0	0
Inpp1	53.7538	45.3445	55.168	42.2257	43.2265	43.6448	60.8581	29.4599
Hibch	32.4763	27.6491	44.2796	43.6817	38.7237	33.2532	38.7279	42.0855
Gm16107	0	0	0	0	0	0	0	0
1700019D03Rik	3.35961	1.10596	1.45179	1.45606	2.70165	2.07833	2.21302	1.40285
Mstn	0	0	0	0.728029	0	0	0	1.40285
Gm24349	0	0	0	0	0	0	0	0
1700019A02Rik	0	0	0.725895	0	0	0	0	0
Pms1	36.9558	25.4372	25.4063	41.4976	27.0165	34.2924	28.7693	26.6542
Gm28777	0	0	0	0	0	0	0	0
Ormdl1	45.9147	61.934	45.0055	26.9371	40.5248	38.449	37.6214	44.8912
Gm28778	0	0	0	0	0	0	0	0
Osgepl1	13.4385	13.2716	21.7769	20.3848	21.6132	25.9791	25.4497	22.4456
Gm28551	0	0	0	0	0	0	0	0
Gm18800	0	0	0	0	0	0	0	0
Asnsd1	128.785	116.126	111.788	116.485	129.679	139.248	147.166	147.299
Gm28779	0	0	0	0	0	0	0	0
Gm6799	0	0	0	0	0	0	0	0
Gm6801	0	0	0	0	0	0	0	0
Dnah7a	0	0	0	0	0	0	0	0
Gm25240	0	0	0	0	0	0	0	0
Stk17b	51.5141	54.1923	72.5895	64.0665	59.4364	64.4281	75.2427	68.7397
Gm37863	0	0	0	0	0	0	0	0
Hecw2	0	1.10596	1.45179	2.18409	0.900551	1.03916	3.31953	0
Mir7681	0	0	0	0	0	0	0	0
Gm24251	0	0	0	0	0	0	0	0
Gm37633	0	0	0	0	0	0	0	0
Gm25829	0	0	0.725895	0	0	0	0	0
Ccdc150	2.23974	0	1.45179	2.18409	1.8011	2.07833	1.10651	0
Gtf3c3	227.334	169.213	235.19	250.442	208.027	161.07	174.829	165.536
Gm34066	0	0	0	0	0	0	0	0
Pgap1	4.47949	7.74175	6.53306	13.1045	9.90606	11.4308	5.53255	8.4171
Gm36955	0	0	0	0	1.8011	0	1.10651	1.40285
Gm19637	0	1.10596	0	0	0	0	0	0
Ankrd44	6.71923	7.74175	11.6143	5.0962	7.20441	3.11749	3.31953	7.01425
4930444A19Rik	0	0	0.725895	0	0	0	0	0
Gm37370	0	0	0	0	0	0	0	0
Gm24053	0	0	0	0	0	0	0	0
A130048G24Rik	0	1.10596	2.17769	1.45606	4.50276	0	1.10651	0
Sf3b1	1188.18	1228.73	1227.49	1255.12	1212.14	1215.82	1280.23	1078.79
E330011M16Rik	0	0	0	0	0	0	0	0
Coq10b	141.104	157.047	158.971	190.743	147.69	136.13	159.338	147.299
Gm17971	5.59936	5.52982	18.1474	8.73634	13.5083	5.19581	5.53255	12.6257
Hspd1	2161.35	2163.27	2139.21	2369	2064.06	2911.73	2439.86	2539.16
Hspe1	3843.4	3194.03	2797.6	3363.49	2732.27	3770.08	2873.61	3239.18
Gm5147	0	0	0	1.45606	0.900551	1.03916	0	1.40285
Gm16581	0	0	0	0	0	0	0	0
Mob4	410.993	401.465	422.471	383.671	358.419	386.569	402.77	458.732
Gm6822	2.23974	0	0.725895	4.36817	1.8011	2.07833	1.10651	2.8057
Rftn2	19.0378	7.74175	3.62948	7.28029	2.70165	3.11749	4.42604	1.40285
Gm10561	6.71923	1.10596	0	0	0	0	2.21302	0
Mars2	123.186	87.3712	108.158	151.43	86.4529	80.0155	89.6274	102.408
Boll	0	1.10596	2.17769	0	0.900551	4.15665	1.10651	0
Gm8292	526.34	488.836	592.33	554.03	555.64	503.994	707.06	530.278
Gm29138	0	1.10596	0	0	0	0	0	2.8057
Gm8531	0	0	0	0	0	0	0	0
Plcl1	10.0788	7.74175	3.62948	5.0962	5.40331	11.4308	5.53255	14.0285
Gm38056	293.406	347.273	225.753	228.601	244.95	266.026	266.669	270.75
Gm6644	0	0	0	0	0	0	0	0
Gm37382	0	0	0	0	0	0	0	0
9130227L01Rik	0	0	0	0	0	0	0	0
Gm36986	0	0	0	0	0	0	0	0
1700003I22Rik	0	0	0	0	0	0	0	0
Gm28900	0	1.10596	0	0	0	0	0	0
Gm28240	0	0	0	0	0	0	0	0
Hsfy2	0	0	0	0	0	0	0	0
Satb2	20.1577	26.5431	42.8278	37.1295	28.8176	17.6658	25.4497	14.0285
9130024F11Rik	1.11987	4.42386	7.98485	7.28029	0.900551	3.11749	2.21302	2.8057
Gm4081	0	0	0	0	0	0	0	0
Gm23943	0	0	0	0	0	0	0	0
1700126A01Rik	0	0	0	0	0	0	0	0
BC055402	0	0	0	0	0	0	0	0
Gm5254	0	0	0	0	0	0	0	0
4930558J18Rik	8.95897	5.52982	5.80716	5.82423	10.8066	5.19581	9.9586	8.4171
1700066M21Rik	19.0378	7.74175	15.2438	13.8325	20.7127	15.5874	8.85209	22.4456
Tyw5	64.9526	64.1459	56.6198	64.0665	52.232	63.3889	58.6451	72.9482
Maip1	91.8295	100.643	75.4931	77.8991	84.6518	98.7205	107.332	98.1995
Gm22371	0	0	0	0	0	0	0	0
Gm24014	0	0	0	0	0	0	0	0
Gm8581	0	0	0	0	0	0	0	0
Gm37373	0	0	0	0	0	0	0	0
Gm17929	0	0	0	0	0	0	0	0
Spats2l	63.8327	78.5235	58.0716	74.9869	66.6408	80.0155	69.7102	58.9197
Gm17234	0	0	0	0	0	0	0	0
Kctd18	24.6372	33.1789	8.71074	18.9287	27.9171	21.8224	16.5977	37.877
Sgo2a	20.1577	29.861	29.7617	30.5772	36.9226	35.3315	50.8995	28.057
Aox1	2.23974	0	0	0.728029	0.900551	3.11749	0	0
Aox3	0	0	0	0	0	0	0	0
Gm24548	0	0	0	0	0	0	0	0
Aox4	0	0	0	0	0.900551	0	1.10651	0
Gm15759	0	0	0.725895	1.45606	1.8011	0	0	0
Aox2	0	0	0	0	0	0	0	0
Gm37607	6.71923	6.63579	7.98485	2.18409	5.40331	4.15665	4.42604	8.4171
Bzw1	1120.99	1075	969.796	1052	1023.93	1319.74	1053.4	1186.81
Clk1	178.06	120.55	163.326	134.685	179.21	171.462	111.758	138.882
Ppil3	249.731	203.497	251.16	258.45	259.359	217.185	230.154	274.959
Nif3l1	269.889	284.233	233.012	222.777	232.342	231.733	267.776	237.082
Orc2	172.46	152.623	151.712	175.455	175.607	169.384	211.344	262.333
Gm23966	0	0	0	0	0	0	0	0
Gm15834	7.8391	3.31789	7.25895	2.91211	9.00551	3.11749	4.42604	5.6114
Fam126b	52.634	55.2982	68.2342	74.2589	62.138	49.8798	58.6451	30.8627
Ndufb3	488.264	543.029	505.223	524.909	495.303	471.78	526.699	520.458
Gm29389	2.23974	1.10596	4.35537	0.728029	0.900551	2.07833	4.42604	1.40285
Gm18802	0	0	0	0	0	0	0	0
Cbx3-ps7	0	0	0	0.728029	0	1.03916	0	1.40285
Als2cr12	5.59936	11.0596	3.62948	8.00831	8.10496	9.35246	5.53255	0
Gm20257	14.5583	9.95368	10.1625	8.73634	5.40331	7.27414	7.74558	9.81995
Gm28803	0	0	0	0	0	0	0	0
Cflar	353.879	361.65	401.42	302.86	365.624	310.71	366.255	304.419
Gm3841	1.11987	1.10596	0	0	0.900551	0	1.10651	1.40285
Casp8	31.3564	34.2849	44.2796	31.3052	41.4253	40.5273	27.6628	39.2798
Gm37760	22.3974	21.0133	22.5028	9.46437	18.9116	14.5483	19.9172	15.4314
Gm28802	0	0	0	0.728029	0	1.03916	0	0
Trak2	53.7538	54.1923	40.6501	47.3219	46.8287	59.2323	61.9646	47.6969
Stradb	8.95897	11.0596	14.5179	11.6485	12.6077	19.7441	11.0651	14.0285
C2cd6b	0	0	0	0	0	0	0	0
Gm29018	0	0	0	0	0	0	0	0
C2cd6	0	0	0	0	0	0	0	0
Gm25502	0	0	0	0	0	0	0	0
Tmem237	134.385	130.504	116.143	128.133	114.37	151.718	136.101	116.437
G730003C15Rik	2.23974	2.21193	1.45179	2.18409	0	1.03916	0	1.40285
Mpp4	1.11987	0	0	0.728029	0.900551	0	0	0
Gm29017	0	0	0	0	0.900551	1.03916	0	0
Gm19125	0	0	0	0	0	0	0	0
Als2	20.1577	17.6954	13.792	11.6485	11.7072	17.6658	12.1716	9.81995
Cdk15	0	1.10596	0	0.728029	0	0	0	0
Gm29016	0	0	0	0	0	0	0	0
Gm37737	0	0	0.725895	0	0	0	0	0
Fzd7	4.47949	7.74175	13.0661	12.3765	9.00551	8.3133	12.1716	8.4171
Gm26813	0	0	0	0.728029	1.8011	3.11749	1.10651	0
Gm973	0	0	0	0	0	0	1.10651	0
Gm28411	0	0	0	0	0	0	0	0
1700122D07Rik	0	0	0	0	0	0	0	0
Sumo1	172.46	210.133	172.763	214.768	203.525	218.224	192.533	270.75
Gm24545	0	0	0	0	0	0	0	0
D430013B06Rik	4.47949	1.10596	5.08127	5.0962	2.70165	5.19581	1.10651	1.40285
Gm29596	1.11987	1.10596	0	0	0	0	0	0
Nop58	1974.33	1888.99	1919.99	3362.04	1951.49	2055.46	1980.65	1858.78
Snord70	1.11987	0	0.725895	0	0.900551	3.11749	0	2.8057
Gm26293	0	0	0	0	0	0	0	0
Gm26287	0	0	0.725895	0	0	0	0	0
Snord11	0	0	0	0.728029	0	0	1.10651	2.8057
Bmpr2	135.504	169.213	145.179	138.325	126.077	134.052	102.906	91.1853
Gm38125	0	2.21193	0	1.45606	0.900551	0	0	0
Gm37977	0	0	0	0	0	0	0	0
Fam117b	27.9968	21.0133	18.1474	21.1128	23.4143	12.47	17.7042	9.81995
Gm37531	16.7981	14.3775	6.53306	10.9204	4.50276	7.27414	4.42604	0
Gm18829	0	0	0	0.728029	0	0	1.10651	0
Ica1l	0	0	0.725895	0	0	0	0	0
Wdr12	782.79	695.652	606.123	583.151	616.877	677.534	627.392	743.511
Carf	32.4763	38.7088	33.3912	34.9454	24.3149	35.3315	25.4497	30.8627
Gm15464	3.35961	4.42386	2.17769	4.36817	2.70165	3.11749	1.10651	5.6114
Nbeal1	98.5487	53.0863	83.478	65.5226	72.9446	42.6057	73.0297	40.6827
Gm29332	0	0	0	0	0	0	0	0
Cyp20a1	126.545	131.61	150.26	115.757	133.282	139.248	125.036	131.868
6030460B20Rik	5.59936	2.21193	2.90358	6.55226	7.20441	1.03916	1.10651	1.40285
Abi2	410.993	394.829	470.38	451.378	393.541	384.49	370.681	258.125
Raph1	264.29	211.239	318.668	287.571	287.276	152.757	160.444	168.342
Gm11575	0	0	0.725895	0.728029	0	1.03916	0	4.20855
Gm11576	0	0	0	0	0	0	0	0
Gm11578	0	0	0	0	0	0	0	0
Gm38388	0	0	0	0	0	0	0	0
Gm23762	0	0	0	0	0	0	0	0
Gm11577	0	0	0	0	0	0	0	0
Eif4a-ps4	4.47949	4.42386	6.53306	6.55226	3.6022	5.19581	2.21302	4.20855
Cd28	0	0	1.45179	0.728029	0.900551	0	0	4.20855
Gm11579	0	0	0	0	0	0	0	0
2310016D23Rik	0	0	0	0	0	0	0	0
Gm37198	1.11987	1.10596	0	0	0.900551	0	0	1.40285
Gm11609	0	0	0	0	0	0	0	0
Gm11581	0	0	0	0	0	0	0	0
Gm38137	0	0	0	0	0	0	0	0
Ctla4	0	0	0	0	0	0	0	0
Rpl18-ps1	182.539	210.133	190.91	168.175	192.718	171.462	220.196	194.996
Gm11582	0	0	0	0	0	0	0	0
Icos	0	0	0	0	0	0	0	0
Gm37039	0	0	0	0	0	0	0	0
Rpl17-ps1	12.3186	17.6954	12.3402	17.4727	26.116	14.5483	17.7042	15.4314
Gm11590	0	0	0	0	0	0	0	0
Gm11591	0	0	0	0	0	0	0	0
Gm28083	0	0	0	0	0	0	0	0
Gm11587	0	0	0	0	0	0	0	0
9530026F06Rik	0	0	0	0	0	0	0	0
Gm11588	0	0	0	0	0	0	0	0
Gm25839	0	0	0	0	0	0	0	0
Gm28449	0	0	0	0	0	0	0	0
Gm36943	0	0	0	0	0	0	0	0
Gm28094	0	0	0	0	0	0	0	0
4930587A21Rik	0	0	0	0.728029	0	0	0	0
Pard3b	5.59936	9.95368	18.8733	7.28029	11.7072	15.5874	3.31953	8.4171
Gm37205	0	0	0	0	0	0	0	0
Gm38012	1.11987	1.10596	0	3.64014	2.70165	1.03916	0	0
Gm38278	0	0	0	0	0	0	0	0
Pard3bos1	0	0	0	0	0	0	0	0
Gm38075	0	0	0	0	0	0	0	0
Gm29640	0	0	0	0	0	0	0	0
Gm29641	0	0	0	0	0	0	0	0
Pard3bos2	0	0	0	0	0	0	0	0
Gm38351	2.23974	0	0	2.18409	0	0	0	0
Pard3bos3	0	0	0	0	0	0	0	0
Gm29084	0	0	0	0	0	0	0	0
Gm11600	0	1.10596	0	0	0	0	0	0
Gm11599	14.5583	11.0596	15.9697	11.6485	14.4088	12.47	14.3846	15.4314
Nrp2	180.299	230.041	204.702	220.593	181.011	207.833	189.213	185.176
Gm29083	1.11987	1.10596	0	0	0	1.03916	1.10651	0
Gm37121	1.11987	0	2.17769	2.18409	1.8011	0	0	0
Gm4208	0	0	0	0	0	0	0	0
Ino80d	108.628	72.9937	68.2342	87.3634	70.243	89.368	81.8818	64.5311
Gm44468	0	0	0	0	0	0	0	0
Gm24942	0	0	0	0	0	0	0	0
Rps13-ps7	4.47949	2.21193	9.43664	4.36817	2.70165	5.19581	2.21302	7.01425
Rps27-ps1	0	0	0.725895	0	0.900551	1.03916	0	0
Ino80dos	4.47949	4.42386	1.45179	2.91211	3.6022	0	3.31953	2.8057
Gm20342	23.5173	13.2716	19.5992	20.3848	10.8066	15.5874	7.74558	16.8342
Ndufs1	313.564	343.955	354.963	430.265	295.381	361.629	346.338	373.158
Gm24557	0	0	0	0	0	0	0	0
Eef1b2	4594.83	3909.58	4245.04	4454.81	3797.62	3500.94	4159.37	4010.75
Gm27390	0	0	0	0	0	0	0	0
Gm26457	2.23974	0	0.725895	0.728029	3.6022	0	1.10651	0
Snora41	0	0	1.45179	0	0	0	3.31953	0
Gpr1	0	0	0	0	0	1.03916	0	0
Gm27512	0	0	0	0	0	0	0	0
Platr12	0	1.10596	0	0	0	0	0	0
1700039I01Rik	0	0	0	0	0	0	0	0
Gm11608	0	0	0	0	0	0	0	0
Gm24513	0	0	0	0	0	0	0	0
Zdbf2	25.757	14.3775	13.792	24.0249	17.1105	20.7833	15.4912	15.4314
Gm23448	0	0	0	0	0	0	0	0
Gm11606	0	0	0	0	0	0	0	0
Gm11605	2.23974	4.42386	0	0.728029	0.900551	1.03916	1.10651	2.8057
Adam23	0	1.10596	0	0.728029	0	0	0	1.40285
Gm22281	0	0	0	0	0	0	0	0
Gm39653	0	0	0	0	0	0	0	0
Dytn	0	0	0	0	0	0	0	0
Gm12748	0	0	0	0	0	0	0	0
Mdh1b	0	0	0	0	0	0	0	0
Fastkd2	108.628	121.656	93.6405	102.652	104.464	138.209	100.692	109.422
4933402D24Rik	0	0	0	0	0	0	0	0
Gm13751	0	1.10596	1.45179	0.728029	0	0	1.10651	0
Gm13754	0	0	0	0	0	0	0	0
Gm13749	0	0	0	0	0	0	0	0
Klf7	127.665	123.868	153.164	169.631	172.005	128.856	125.036	124.854
Gm26649	0	0	0	0	0	0	0	0
Mir6899	0	0	0	0	0	0	0	0
Gm13748	0	0	0	0	0	0	0	0
Gm13750	1.11987	0	1.45179	1.45606	0	0	0	2.8057
Gm28981	0	0	0	0	0	0	0	0
Gm25748	0	0	0	0	0	0	0	0
Gm28980	0	0	0	0	0	0	0	0
Creb1	106.388	110.596	94.3664	92.4596	95.4584	122.621	130.568	105.214
Mettl21a	78.391	59.7221	79.8485	93.1877	99.9612	67.5456	79.6688	82.7682
Gm28982	0	0	0	0	0	0	0	0
Gm29152	0	0	0	0	0	0	0	1.40285
2810408I11Rik	39.1955	37.6028	30.4876	38.5855	38.7237	39.4882	35.4083	36.4741
Ccnyl1	13.4385	15.4835	16.6956	13.1045	22.5138	11.4308	17.7042	28.057
Fzd5	5.59936	8.84772	6.53306	8.00831	10.8066	10.3916	6.63907	5.6114
Gm38058	0	1.10596	0	0	0	0	0	0
Plekhm3	15.6782	5.52982	10.1625	8.00831	16.2099	2.07833	8.85209	9.81995
Rpl31-ps24	0	3.31789	0.725895	2.18409	0	0	3.31953	1.40285
Rpl10a-ps1	2394.29	2395.52	2221.97	2135.31	2216.26	2179.12	2556.04	2446.57
Gm24788	0	0	0	0	0	0	0	0
Akr1cl	0	0	0	0	0.900551	0	0	0
Gm8550	0	0	0.725895	0	0	0	0	0
Cryge	0	0	0	0	0	0	0	0
Crygd	0	0	0	0	0	0	0	0
Crygc	0	0	0	0	0	0	0	0
Crygb	0	0	0	0	0	0	0	0
Gm7329	0	0	0	0	0	0	0	0
Cryga	0	0	0	0	0	0	0	0
Gm28845	0	0	0	0	0	0	0	0
D630023F18Rik	0	0	0	2.18409	0.900551	0	0	0
Idh1	36.9558	36.4968	42.1019	45.8658	47.7292	25.9791	37.6214	35.0713
Pikfyve	34.716	35.3909	33.3912	34.9454	41.4253	19.7441	19.9172	26.6542
Pth2r	0	0	0	0	0	0	0	0
Gm28927	1.11987	0	0	0	0	0	0	0
Gm28926	0	0	0	0	0	0	0	0
Gm28925	0	0	0	0	0	0	0	0
Gm28923	0	0	0	0	0	0	0	0
Gm28922	0	0	0	0.728029	0	0	0	0
Gm28728	0	0	0	0	0	0	0	0
Gm5255	0	0	0	0	0	0	0	0
Gm8805	6.71923	15.4835	5.08127	6.55226	6.30386	10.3916	11.0651	8.4171
Crygf	0	0	0	0	0	0	0	0
Gm8809	0	0	0	0	0	0	0	0
Gm15659	0	1.10596	0	0.728029	0	1.03916	1.10651	5.6114
Gm8812	0	0	0	0	0	0	0	0
Map2	49.2744	57.5101	78.3967	81.5392	65.7402	49.8798	38.7279	43.4884
Gm24729	0	0	0	0	0	0	0	0
Gm10558	1.11987	0	0.725895	1.45606	2.70165	0	0	1.40285
Gm25411	0	0	0	0	0	0	0	0
Unc80	0	0	0	0	0	0	0	0
Gm37181	0	0	0	0	0	0	0	0
Rpe	57.1135	67.4638	39.9242	47.3219	58.5358	49.8798	49.793	65.934
Kansl1l	15.6782	14.3775	23.9545	18.2007	21.6132	10.3916	15.4912	8.4171
Gm37570	2.23974	0	2.90358	3.64014	1.8011	0	2.21302	2.8057
Gm38387	0	0	0	0	0	0	0	0
Gm38162	0	0	2.90358	1.45606	0.900551	0	1.10651	0
Gm15789	0	0	0	0	0	0	0	0
6820402A03Rik	0	1.10596	2.90358	2.18409	3.6022	0	0	1.40285
Gm37285	1.11987	0	0	0	0	0	0	0
Gm37755	0	0	0.725895	0	1.8011	0	0	0
Gm38218	4.47949	3.31789	4.35537	6.55226	7.20441	2.07833	2.21302	5.6114
Acadl	368.438	319.624	328.831	346.542	337.707	373.059	400.557	342.296
Gm15793	6.71923	7.74175	7.25895	5.0962	4.50276	7.27414	7.74558	16.8342
Gm27934	0	0	0	0	0	0	0	0
Gm25832	0	0	0	0	0	0	0	0
Myl1	10.0788	1.10596	1.45179	17.4727	8.10496	8.3133	7.74558	5.6114
Rpl31-ps14	0	6.63579	2.90358	4.36817	4.50276	6.23498	4.42604	2.8057
Gm15826	0	0	0	0	0	0	0	0
Lancl1	92.9493	87.3712	60.2493	64.0665	64.8397	60.2714	71.9232	37.877
Cps1	0	0	0	0	0	0	0	0
Gm15668	0	0	0	0	0	0	0	0
Gm26342	0	0	0	0	0	0	0	0
Kif22-ps	0	0	0	0	0	0	0	0
Gm22548	0	0	0	0	0	0	0	0
Gm15669	0	0	0	0	0	0	0	0
Gm37957	0	0	0	0	0	0	0	0
Gm23189	0	0	0	0	0	0	0	0
Gm15671	0	0	0	0	0	0	0	0
Erbb4	0	0	0	0	0	0	0	0
Gm37100	0	0	0	0	0	0	0	0
Gm15670	0	0	1.45179	0	0.900551	0	0	0
Gm25542	0	0	0	0	0	0	0	0
Gm19335	0	0	0	0	0	0	0	0
Gm37735	0	0	0	0	0	0	0	0
Gm37769	0	0	0	0	0	0	0	0
Gm37061	0	0	0	0	0	0	0	0
Gm16076	0	0	0	0	0	0	0	0
Gm8840	2.23974	1.10596	0.725895	2.18409	2.70165	0	1.10651	1.40285
Pced1c-ps	0	0	0	0	0	0	0	0
Gm28497	0	0	0	0	0	0	0	0
Gm29113	0	0	0	0	0	0	0	0
Gm29114	0	0	0	0	0	0	0	0
Ikzf2	4.47949	2.21193	4.35537	1.45606	6.30386	4.15665	6.63907	4.20855
Gm29112	0	0	0	0	0	0	0	0
Gm28112	1.11987	0	2.17769	0.728029	0	1.03916	0	4.20855
Gm37930	0	0	0	0	0	0	0	0
Spag16	0	0	0	0	0	0	0	0
Gm22665	0	0	0	0	0	0	0	0
Gm23879	0	0	0	0	0	0	0	0
Gm28580	0	0	0.725895	0	0.900551	2.07833	0	0
Gm38272	0	0	0	0	0	0	0	0
Gm37456	0	0	0	0	0	0	0	0
Gm23422	0	0	0	0.728029	0.900551	0	0	1.40285
Vwc2l	0	0	0	0	0	0	0	0
Bard1	48.1545	65.2519	82.0262	106.292	74.7457	61.3106	58.6451	67.3368
Gm16236	0	0	0	0	0	0	0	0
Gm8870	0	0	0	0	0	0	0	0
Abca12	0	0	2.17769	0	0	0	0	0
Gm6947	0	0	0	0	0	0	0	0
Atic	462.507	484.412	523.37	507.436	474.59	574.657	546.616	441.898
Fn1	132.145	164.789	121.95	97.5558	107.166	117.425	116.184	133.271
Apol7d	0	3.31789	0	0	0	0	3.31953	0
Gm5829	0	0	0	0	0	0	0	0
Gm5256	0	1.10596	1.45179	1.45606	0.900551	0	0	0
Gm37217	0	0	0	0	0	0	0	0
Gm8883	0	2.21193	0	0.728029	0	0	0	0
Gm28818	0	0	0	0	0	0	0	0
4933417E11Rik	0	0	0	0	0	0	0	0
4930556G22Rik	0	0	0	0	0	0	0	0
Gm5528	6.71923	6.63579	5.80716	8.73634	6.30386	3.11749	4.42604	12.6257
Gm8885	0	2.21193	3.62948	1.45606	1.8011	3.11749	2.21302	1.40285
Gm4319	0	0	0	0	0	0	0	0
Mreg	20.1577	14.3775	27.584	26.9371	21.6132	12.47	19.9172	11.2228
Gm25360	0	0	0	1.45606	0	0	0	0
D230017M19Rik	5.59936	1.10596	3.62948	0.728029	0.900551	0	1.10651	4.20855
Gm23472	0	0	0	0	0	0	0	0
Gm24497	0	0	0	0	0	0	0	0
Gm25939	0	0	0.725895	0	0.900551	1.03916	1.10651	0
Pecr	38.0756	51.9803	43.5537	59.6983	38.7237	44.684	55.3255	42.0855
Tmem169	0	0	0	0	0	0	0	0
Xrcc5	53.7538	61.934	82.0262	71.3468	71.1435	74.8197	79.6688	95.3938
38047	0	0	0	0	0	0	0	0
Gm15843	5.59936	1.10596	14.5179	5.82423	6.30386	3.11749	7.74558	12.6257
Smarcal1	17.9179	15.4835	5.08127	14.5606	12.6077	13.5091	26.5563	8.4171
Gm39662	0	0	0	0	0	0	0	0
Ankar	0	0	0	0	0	1.03916	0	0
Gm18035	0	0	0	0	0	0	0	0
Gm45859	0	0	0	0	0	0	0	0
Rpl37a	5036.06	5120.62	4960.04	4955.69	5431.22	5320.51	5789.26	5748.88
Igfbp2	12.3186	5.52982	6.53306	6.55226	15.3094	13.5091	7.74558	16.8342
Igfbp5	13.4385	28.7551	30.4876	14.5606	14.4088	10.3916	13.2781	2.8057
1700027A15Rik	0	0	0	0	0	0	0	0
Tnp1	0	0	0	0	0	0	0	0
Gm38106	0	0	0	0	0	0	0	0
Gm29185	0	0	0	0	0	0	0	0
Gm29184	0	0	0	0	0	0	0	0
Pinc	0	0	0	0	0	0	0	0
Gm27315	0	0	0	0	0	0	0	0
D530049I02Rik	0	0	0	0	0	0	0	0
Gm9553	0	0	0	0	0	0	0	0
C530043A13Rik	0	0	0	0	0	0	0	0
Gm29186	0	0	0	0	0	0	0	0
6030407O03Rik	0	0	0	0	0	0	0	0
Gm29183	0	0	0	0	0	0	0	0
Gm25329	0	0	0	0	0	0	0	0
Mir6351	0	0	0	0	0	0	0	0
Tns1	27.9968	28.7551	35.5689	13.8325	25.2154	23.9007	26.5563	23.8485
Rufy4	0	0	0	0	0	0	0	0
Cxcr2	32.4763	26.5431	13.792	20.3848	25.2154	25.9791	29.8758	23.8485
Cxcr1	0	0	0	0	0	0	0	0
Mir1928	0	0	0	0	0	0	0	0
Gm25524	0	0	0	0	0	0	0	0
Arpc2	1743.64	1880.14	1683.35	1608.94	1733.56	2079.36	1792.55	1708.67
Gpbar1	0	0	0	0.728029	2.70165	0	0	0
Aamp	285.567	272.067	268.581	280.291	241.348	273.3	258.924	258.125
Gm28364	0	0	0	0	0	0	0	0
Pnkd	88.4699	86.2652	105.981	100.468	90.0551	87.2897	94.0534	96.7967
Gm37503	7.8391	2.21193	1.45179	1.45606	3.6022	0	2.21302	0
Tmbim1	203.817	214.557	241.723	184.191	202.624	201.598	236.793	182.371
Gm29358	0	0	0	0	0	0	0	0
Gm37931	2.23974	1.10596	3.62948	0	2.70165	1.03916	1.10651	1.40285
Catip	2.23974	0	1.45179	0.728029	0	0	0	5.6114
Slc11a1	3.35961	5.52982	2.17769	2.18409	5.40331	4.15665	3.31953	7.01425
Ctdsp1	17.9179	25.4372	22.5028	16.0166	20.7127	18.7049	21.0237	15.4314
Mir26b	0	0	0	0	0	0	0	0
Vil1	0	0	0	0	2.70165	1.03916	0	0
Usp37	301.245	335.107	269.307	295.58	295.381	269.143	252.284	252.513
Gm37733	17.9179	6.63579	17.4215	11.6485	17.1105	9.35246	16.5977	11.2228
Cnot9	960.85	1005.32	900.836	979.926	847.419	858.348	843.161	917.464
Plcd4	10.0788	14.3775	11.6143	12.3765	21.6132	11.4308	8.85209	12.6257
Zfp142	32.4763	24.3312	36.2948	31.3052	28.8176	44.684	28.7693	68.7397
Gm25035	0	0	0	0	0	0	0	0
Bcs1l	63.8327	76.3115	63.8788	64.0665	64.8397	102.877	71.9232	84.171
Rnf25	24.6372	19.9074	9.43664	11.6485	9.90606	14.5483	12.1716	16.8342
Stk36	3.35961	0	2.17769	1.45606	4.50276	0	1.10651	7.01425
Ttll4	96.309	78.5235	82.7521	56.0582	75.6463	72.7414	90.7339	57.5169
Cyp27a1	3.35961	0	0	0	0.900551	0	1.10651	1.40285
Prkag3	1.11987	1.10596	4.35537	5.0962	5.40331	6.23498	1.10651	1.40285
Gm27507	0	0	0	0	0	0	0	0
Wnt6	0	1.10596	0	0	0.900551	0	0	0
Gm29539	0	0	0	0	0	0	0	0
Wnt10a	1.11987	2.21193	1.45179	0.728029	1.8011	2.07833	1.10651	0
Gm16582	0	0	0	0	0	0	0	0
Cdk5r2	2.23974	0	0	0.728029	0	3.11749	1.10651	0
Fev	0	0	0	0	0	0	0	0
Cryba2	0	0	0	0	0	0	0	0
Mir375	0	0	0	0	0	0	0	0
Cfap65	0	0	0	0	0	0	0	0
Gm15841	0	0	0	0	0	0	0	0
Ihh	0	0	0	0	0	0	0	0
Gm37744	0	0	0.725895	0	0	0	0	0
Nhej1	17.9179	19.9074	19.5992	31.3052	19.8121	25.9791	17.7042	22.4456
Slc23a3	0	2.21193	0	0	0.900551	0	0	0
Cnppd1	55.9936	54.1923	65.3306	44.4097	42.3259	36.3707	52.006	43.4884
Retreg2	20.1577	24.3312	26.1322	19.6568	17.1105	36.3707	21.0237	23.8485
Zfand2b	82.8705	119.444	75.4931	88.0915	90.9557	75.8589	86.3078	126.257
Abcb6	0	0	0	0	0	0	0	0
Gm29253	0	0	0	0	0	0	0	0
Atg9a	2.23974	5.52982	5.80716	3.64014	1.8011	1.03916	4.42604	2.8057
Ankzf1	10.0788	6.63579	17.4215	12.3765	16.2099	7.27414	7.74558	11.2228
Glb1l	5.59936	0	3.62948	1.45606	3.6022	0	1.10651	0
Gm27943	0	0	0	0	0	0	0	0
Stk16	181.419	203.497	156.793	182.735	172.906	196.402	185.894	262.333
Tuba4a	274.369	275.385	259.145	299.948	235.044	313.827	273.308	256.722
A630095N17Rik	0	0	0	0	0	0	0	0
Dnajb2	42.5551	56.4042	44.2796	45.8658	44.127	55.0756	65.2841	58.9197
Ptprn	4.47949	1.10596	1.45179	3.64014	5.40331	2.07833	3.31953	1.40285
Gm28294	0	0	0	0	0	0	0	0
Resp18	0	0	0	0	0	0	0	0
Gm28902	0	0	0	0	0	0	0	0
Dnpep	142.224	130.504	93.6405	100.468	107.166	108.073	106.225	134.674
Des	1168.03	799.612	844.216	921.684	968.993	1010.07	1054.5	855.739
Gm15179	0	0	0	0	0	0	0	0
Speg	12.3186	3.31789	6.53306	3.64014	11.7072	6.23498	2.21302	8.4171
Gm15178	0	0	0	0	0	0	1.10651	0
Gmppa	72.7917	110.596	81.3003	81.5392	48.6298	74.8197	59.7516	65.934
Asic4	0	0	0	0	0	0	0	0
Gm37264	0	0	0	0	0	0	0	0
Chpf	90.7096	101.749	82.0262	93.1877	71.1435	111.19	75.2427	93.991
Obsl1	17.9179	13.2716	13.792	22.5689	15.3094	15.5874	22.1302	28.057
Tmem198	2.23974	1.10596	0.725895	0.728029	0	1.03916	1.10651	1.40285
Inha	4.47949	0	0	5.0962	0	0	1.10651	0
Gm15181	0	0	0	0	0	0	0	0
Stk11ip	11.1987	3.31789	7.98485	4.36817	9.00551	10.3916	17.7042	5.6114
Gm15183	0	0	0	0	0	0	0	0
Slc4a3	11.1987	4.42386	8.71074	8.73634	6.30386	9.35246	7.74558	5.6114
Gm15180	1.11987	0	0	0.728029	0.900551	1.03916	0	0
Gm15182	0	0	0	0	0	0	0	0
Gm5257	0	0	0.725895	2.18409	0.900551	0	1.10651	1.40285
Gm29065	0	0	0	0	0	0	0	0
Gm29068	0	0	0	0	0	0	0	0
Gm29069	0	0	0	0	0	0	0	0
Gm17751	0	0	0	0	0	0	0	0
Mir6343	0	0	0	0	0	0	0	0
Gm816	1.11987	1.10596	0.725895	0	0	0	0	0
Gm38265	0	0	0	0	0	0	0	0
Gm25974	0	0	0	0	0	0	0	0
Epha4	3.35961	6.63579	5.08127	6.55226	11.7072	6.23498	6.63907	9.81995
Mir6352	0	0	0	0	0	0	0	0
Gm28386	0	0	0	0	0	0	0	0
Gm28385	0	0	0	0	0	0	0	0
Gm26263	0	0	0	0	0	0	0	0
Gm28387	0	0	0	0	0	0	0	0
Pax3	8.95897	8.84772	16.6956	6.55226	7.20441	7.27414	5.53255	7.01425
Sgpp2	0	0	0.725895	2.91211	0	1.03916	0	0
Gm28410	0	0	0	0	0	0	0	0
Gm37884	0	0	0	0	0	0	0	0
Farsb	328.122	356.121	334.638	324.701	301.685	360.589	349.657	381.575
Gm28995	1.11987	0	0	0	0	0	0	0
4833412K13Rik	6.71923	1.10596	9.43664	9.46437	11.7072	1.03916	1.10651	0
BC035947	0	0	0	0	0	0	0	0
Mogat1	1.11987	2.21193	0	0	0	0	1.10651	0
5730419F03Rik	0	1.10596	0	0	0	0	0	0
Gm29611	0	0	0	0	0	0	0	0
Acsl3	58.2333	69.6758	38.4724	34.9454	36.022	43.6448	61.9646	46.2941
Utp14b	12.3186	12.1656	15.9697	7.28029	12.6077	10.3916	16.5977	11.2228
Gm6159	6.71923	13.2716	10.8884	10.9204	9.90606	5.19581	15.4912	11.2228
Gm29536	0	0	0	0	0	0	0	0
Kcne4	0	0	0	0	0.900551	3.11749	0	1.40285
Gm29187	0	0	0	0	0	0	0	0
Gm5830	0	0	0	0	0	0	0	0
Scg2	0	0	1.45179	0	0	0	0	0
Gm19027	0	0	0	0	0	0	0	0
Gm24160	0	0	0	0	0	0	0	0
Ap1s3	1.11987	2.21193	2.17769	2.91211	0.900551	1.03916	0	1.40285
Gm37886	0	1.10596	0	0	0	0	0	0
Wdfy1	33.5961	19.9074	22.5028	14.5606	25.2154	15.5874	16.5977	22.4456
Gm10555	0	0	0	0	0	0	0	0
Mrpl44	116.467	113.914	134.291	118.669	91.8562	122.621	92.9469	103.811
Serpine2	143.344	127.186	154.616	109.932	170.204	115.347	154.912	117.839
Gm5529	0	1.10596	2.17769	2.18409	1.8011	1.03916	1.10651	0
Gm28071	0	0	0	0	0.900551	0	0	1.40285
Gm28058	0	0	0	0	0.900551	0	0	0
Gm23934	0	1.10596	0	0	0	0	0	0
Gm38339	0	0	0	0	0	0	0	0
9830004L10Rik	1.11987	2.21193	0.725895	0	0	0	1.10651	0
Fam124b	0	0	0	0	0	0	0	0
2310015K22Rik	0	0	0	0	0.900551	0	0	0
Gm37932	3.35961	1.10596	0.725895	0	0.900551	0	2.21302	0
Cul3	118.706	95.1129	171.311	97.5558	124.276	86.2505	107.332	115.034
Gm37902	3.35961	1.10596	0.725895	3.64014	1.8011	3.11749	0	1.40285
Gm37262	1.11987	0	2.17769	0	0	1.03916	0	0
Gm29125	0	0	0	0.728029	0	0	1.10651	0
Gm6189	0	0	0	0	0	0	0	0
1700016L21Rik	0	0	0	0	0	0	0	0
Gm45261	0	0	0	0	0	0	0	0
Dock10	2.23974	0	3.62948	1.45606	0.900551	1.03916	4.42604	0
Gm37645	0	0	0	0.728029	0	0	0	0
Gm38062	0	0	0	0.728029	0	0	0	0
A630081D01Rik	1.11987	0	2.17769	0	0	0	0	0
Gm29124	0	0	0.725895	0.728029	0	1.03916	1.10651	0
Gm28066	0	0	0	0	0	0	0	0
Nyap2	0	0	0	0	0	0	0	0
Gm37210	0	0	0	0	0	0	0	0
Gm6198	0	0	0	0	0	0	0	0
Gm5530	0	0	0	0	0	1.03916	1.10651	0
Gm7516	0	3.31789	0.725895	1.45606	0.900551	1.03916	1.10651	5.6114
Gm37114	0	0	0	0	0	0	0	0
Mir6344	0	0	0	0	0	0	0	0
Irs1	147.823	195.756	182.2	175.455	178.309	138.209	104.012	143.091
Gm9747	0	0	0	0	0	0	0	0
Rhbdd1	63.8327	71.8877	68.96	91.0036	65.7402	67.5456	65.2841	93.991
Gm19552	3.35961	1.10596	0	1.45606	0	0	0	0
Gm28940	0	0	0	0	0	0	0	0
Gm22112	0	0	0	0	0	0	0	0
Col4a4	5.59936	8.84772	19.5992	8.00831	7.20441	6.23498	0	1.40285
Col4a3	0	0	0.725895	2.18409	1.8011	2.07833	4.42604	1.40285
n-R5s213	0	0	0	1.45606	0	0	0	0
C430014B12Rik	0	2.21193	0.725895	1.45606	1.8011	1.03916	0	0
Mff	208.296	200.18	181.474	171.815	182.812	190.167	173.722	189.385
Gm28941	0	0	0	0	0	0	0	0
Tm4sf20	0	1.10596	0.725895	0	0	0	1.10651	0
Gm47791	0	0	0	0	0	0	0	0
Gm19257	0	0	0	0	0	0	0	0
Gm36999	0	0	0	0	0	0	0	0
Gm28942	0	0	0	0	0	0	0	0
Gm17764	0	0	0.725895	0	0	0	0	0
Gm22396	0	0	0	0	0	0	0	0
Agfg1	69.432	100.643	66.7824	63.3385	72.0441	85.2113	102.906	81.3653
A030005L19Rik	0	1.10596	0	0	0	0	0	0
A030014E15Rik	0	0	0	0	0	0	0	0
Gm6217	0	0	0	0	0	0	0	0
A030003K21Rik	0	0	0	0	0	0	0	0
Gm7544	0	0	0	0	0	0	0	0
Gm47955	0	0	0	0	0	0	0	0
Gm47959	0	0	0	0	0	0	0	0
Gm7553	0	0	0	0	0	0	0	0
Slc19a3	0	0	0	0	0	0	0	0
Gm7539	0	1.10596	0.725895	0.728029	0	0	0	0
Krtap28-10	0	0	0	0	0	0	0	0
Gm47969	0	0	0	0	0	0	0	0
A030005K14Rik	0	0	0	0	0	0	0	0
Krtap28-13	0	0	0	0	0	0	0	0
Gm29518	0	0	0	0	0	0	0	0
Ccl20	0	0	0	0	0	0	0	0
Gm29519	0	0	0	0	0	0	0	0
Daw1	0	0	0	0	0	0	0	0
Gm6244	0	0	0	0	0	0	0	0
n-R5s214	0	0	0	0	0	0	0	0
Sphkap	1.11987	0	0.725895	0	0	0	0	0
Gm6374	0	0	0	0	0.900551	0	1.10651	0
Gm37517	0	0	0	0	0	0	0	0
Gm37989	0	0	0	0	0	0	0	0
4933436I20Rik	0	0	0	0	0	0	0	0
Gm25754	0	0	0	0	0	0	0	0
Gm24555	0	0	0	0	0	0	0	0
Pid1	3.35961	2.21193	2.17769	5.0962	4.50276	1.03916	2.21302	1.40285
Gm37058	0	0	0	0	0	0	0	0
Gm18304	0	0	0	0	0	0	0	0
Mir6353	0	0	0	0	0	0	0	0
Dner	0	0	0	0	0	4.15665	1.10651	0
Gm37959	0	0	0	0	0	0	0	0
Gm37925	0	0	0	0	0	0	0	0
Mir5126	0	0	0	0	0	0	0	0
Trip12	182.539	163.683	174.941	160.166	193.618	166.266	154.912	161.328
Gm38374	2.23974	1.10596	1.45179	1.45606	2.70165	0	0	0
Gm37738	0	4.42386	0	2.91211	3.6022	0	1.10651	0
Fbxo36	3.35961	8.84772	7.98485	2.18409	7.20441	2.07833	7.74558	0
Slc16a14	0	0	0	0	0	0	0	0
Gm15433	0	0	0	0	0	0	0	0
Gm29284	0	0	0	0	0	0	0	0
C130026I21Rik	0	0	0	0	0.900551	0	0	0
Rpl19-ps1	4.47949	5.52982	5.80716	5.82423	4.50276	5.19581	9.9586	8.4171
Gm27907	0	0	0	0	0	0	0	0
Gm7582	0	0	0	0	0	0	0	0
Gm2389	0	0	0	0	0	0	0	0
Gm18342	0	0	0	0	0	0	0	0
A530032D15Rik	0	0	0	0	0	0	0	0
Gm10553	0	0	0	0	0	0	0	0
A530040E14Rik	0	0	0	0	0	0	0	0
Gm16038	0	0	0	0	0	0	0	0
Gm2619	0	0	0	0	0	0	0	0
Gm6264	0	0	0	0	0	1.03916	0	0
Gm7609	5.59936	2.21193	1.45179	2.18409	2.70165	3.11749	3.31953	0
Gm16028	0	0	0	0	0	0	0	0
Gm16026	0	0	0	0	0	0	0	0
Gm16025	0	0	0	0	0	0	0	0
Gm7281	0	0	0	0	0	0	1.10651	0
Gm2666	0	0	0	0	0	0	0	0
Gm2427	0	0	0	0	0	0	0	0
Gm16092	0	0	0	0	0	0	0	0
Gm7592	0	0	0	0	0	0	0	0
G530012D18Rik	0	0	0	0	0	0	0	0
Sp110	0	0	0	0	0	0	0	0
Gm16094	0	0	0	0	0	0	0	0
Sp140	0	0	0.725895	0.728029	0.900551	0	0	0
Gm10552	0	0	0	0	0	0	0	0
Gm17017	0	0	0	0	0	0	0	0
Sp100	1.11987	0	0	0	0	0	0	0
n-R5s215	0	0	0	0	0	0	0	0
A630001G21Rik	0	0	0.725895	0.728029	0	0	0	0
Mir8096	0	0	0	0	0	0	0	0
Gm25472	0	0	0	0	0	0	0	0
9930111H07Rik	0	0	0	0	0	0	0	0
Gm22906	0	0	0	0	0	0	0	0
Cab39	67.1923	59.7221	64.6047	77.8991	77.4474	87.2897	75.2427	64.5311
Itm2c	118.706	122.762	129.209	108.476	108.066	104.955	126.142	137.479
4933407L21Rik	0	0	0	0	0	0	0	0
Gm28884	0	0	0	0	0	0	0	0
Gpr55	0	0	0.725895	0	0	0	0	0
Gm28100	0	0	0	0.728029	0	0	0	0
Gm18180	0	0	0	0.728029	0	1.03916	0	1.40285
Spata3	1.11987	0	0	0	0	0	0	0
2810459M11Rik	0	0	0	0	0.900551	0	0	0
Psmd1	786.15	780.811	664.194	977.014	670.01	967.461	734.723	774.374
Gm22786	5.59936	8.84772	0.725895	6.55226	3.6022	6.23498	5.53255	12.6257
Htr2b	0	0	0	0.728029	0.900551	0	2.21302	2.8057
Gm37914	3.35961	0	2.90358	4.36817	3.6022	0	7.74558	2.8057
Gm21972	0	0	0	0	0	0	0	0
Armc9	14.5583	25.4372	18.8733	24.753	10.8066	28.0574	18.8107	12.6257
Gm16341	0	0	0	0	0	1.03916	0	0
B3gnt7	0	2.21193	1.45179	0.728029	0.900551	2.07833	2.21302	2.8057
Gm28626	0	0	0	0	0	0	0	0
Gm5258	0	1.10596	0	0	1.8011	1.03916	1.10651	0
Gm28627	0	0	0	0	0	0	0	0
Ncl	8414.72	7936.4	9427.2	14369.1	10661.6	10355.3	9478.37	13773.2
Snora75	0	0	0	0	0	0	0	0
Mir3535	0	0	0	0	0	0	0	0
Gm24148	0	0	0	0	0	0	0	0
Snord82	16.7981	17.6954	24.6804	18.2007	22.5138	33.2532	30.9823	23.8485
C130036L24Rik	17.9179	18.8014	10.8884	16.0166	9.00551	21.8224	18.8107	19.6399
Gm45908	0	0	0	0	0	0	0	0
Nmur1	0	0	0	0	0	0	0	0
Tex44	0	0	0	0	0	0	0	0
Rpl30-ps6	4.47949	3.31789	2.17769	2.18409	2.70165	0	4.42604	2.8057
Ptma	2263.26	2320.31	2220.51	2759.96	2437.79	2443.07	2055.9	2671.03
Pde6d	64.9526	84.0533	75.4931	76.443	82.8507	101.838	65.2841	89.7824
Gm37152	1.11987	0	0	0	0	1.03916	0	0
Cops7b	76.1513	80.7354	68.2342	67.7067	74.7457	60.2714	59.7516	81.3653
Gm22955	0	0	0	0	0	0	0	0
Gm37022	2.23974	0	0	0	0	0	0	0
Nppc	2.23974	0	0.725895	0	0	0	0	0
Dis3l2	27.9968	25.4372	37.7466	41.4976	50.4309	35.3315	37.6214	32.2656
Gm29097	0	0	0.725895	0	0	0	0	0
Gm29055	0	0	0	0	0	0	1.10651	0
Gm37485	1.11987	0	2.90358	2.18409	0.900551	2.07833	5.53255	1.40285
Gm38142	6.71923	15.4835	13.0661	6.55226	7.20441	11.4308	2.21302	4.20855
Gm38010	0	0	0	1.45606	0	0	0	0
Gm37541	0	0	0	0	0	0	0	0
Gm38021	3.35961	3.31789	5.08127	5.0962	7.20441	2.07833	1.10651	8.4171
Gm6136	204.937	193.544	235.19	217.681	249.453	181.853	246.752	253.916
Gm37967	2.23974	0	0	0	0	0	3.31953	0
Gm28375	0	0	0	0	0	0	0	0
Gm37017	11.1987	9.95368	6.53306	4.36817	14.4088	3.11749	9.9586	1.40285
Gm37447	1.11987	4.42386	2.17769	2.18409	0	1.03916	2.21302	0
Akp-ps1	0	0	0	0	0	0	0	0
Gm29371	0	0	0	0	0	0	0	0
Alppl2	0	0	0	0	0	0	0	0
Alpi	0	0	0	0	0	0	0	0
Gm29372	0	0	0	0	0	0	0	0
Akp3	0	0	0	0	0	0	0	0
Gm29374	0	0	0	0	0	0	1.10651	0
Ecel1	1.11987	1.10596	2.90358	0	0.900551	3.11749	0	0
Prss56	1.11987	1.10596	0	4.36817	3.6022	3.11749	5.53255	2.8057
Chrnd	95.1891	95.1129	92.1887	115.029	101.762	109.112	112.864	120.645
Chrng	22.3974	15.4835	7.98485	27.6651	18.011	36.3707	19.9172	33.6684
Eif4e2	668.563	614.916	611.93	637.025	644.795	606.871	651.735	666.354
Gm26187	1.11987	0	1.45179	0	0	0	0	0
Efhd1	0	0	0	0	0	0	0	0
Efhd1os	0	0	0	0	0	0	0	0
Gigyf2	200.457	215.663	273.662	306.5	243.149	215.107	235.687	199.205
Gm22549	0	0	0	0	0	0	0	0
Kcnj13	0	0	0	0	0.900551	0	0	1.40285
Gm23504	0	0	0	0	0	0	0	0
3110079O15Rik	0	0	0	0	0	0	0	0
Ngef	2.23974	0	2.17769	0.728029	1.8011	1.03916	5.53255	7.01425
Neu2	0	0	0	1.45606	0	0	1.10651	0
Gm17181	0	0	0	0	0	0	0	0
Gm6153	0	1.10596	0.725895	0.728029	0	2.07833	0	0
Inpp5d	1.11987	1.10596	2.90358	0.728029	0	1.03916	0	1.40285
Atg16l1	48.1545	61.934	47.1832	36.4014	51.3314	38.449	37.6214	39.2798
Gm25395	2.23974	0	0	0	0	1.03916	1.10651	0
Scarna6	0	0	0	0	0	0	0	1.40285
Sag	16.7981	14.3775	11.6143	16.7447	13.5083	14.5483	14.3846	7.01425
Dgkd	78.391	68.5698	68.2342	55.3302	75.6463	51.9581	60.8581	79.9625
Gm19582	0	0	0.725895	0	0	0	0	0
4833421G17Rik	12.3186	15.4835	25.4063	18.9287	16.2099	8.3133	18.8107	14.0285
Gm38365	25.757	25.4372	35.5689	17.4727	15.3094	11.4308	8.85209	8.4171
Usp40	87.35	91.795	102.351	85.9074	81.0496	66.5064	77.4558	88.3796
Gm25198	0	0	0	0	0	0	0	0
Gm5832	0	0	0	0	0	0	0	0
Gm15375	0	0	0	0	0	0	0	0
Ugt1a10	0	0	0	0	0	0	0	0
Gm20528	0	0	0	0	0	0	0	0
Ugt1a9	0	0	0	0	0	0	0	0
Ugt1a8	0	0	0	0	0	0	0	0
Ugt1a7c	0	0	0	0	0	0	0	0
Gm15373	0	0	0	0	0	0	0	0
Ugt1a6b	0	0	0	0	0	0	0	0
Gm15372	0	0	0	0	0	0	0	0
Gm15370	0	0	0	0	0	0	0	0
Ugt1a6a	0	0	0	0	0	0	0	0
Gm15369	0	0	0	0	0	0	0	0
Gm15374	0	0	0	0	0	0	0	0
Gm15371	0	0	0	0	0	0	0	0
Ugt1a5	0	0	0	0	0	0	0	0
Gm15368	0	0	0	0	0	0	0	0
Gm15376	0	0	0	0	0	0	0	0
Ugt1a2	0	0	0	0	0	0	0	0
Dnajb3	11.1987	11.0596	12.3402	8.73634	4.50276	2.07833	9.9586	9.81995
Ugt1a1	0	0	0	0	0	0	0	0
Mroh2a	3.35961	7.74175	8.71074	2.91211	12.6077	5.19581	8.85209	7.01425
Hjurp	332.602	288.657	326.653	318.877	344.911	290.966	327.527	332.476
Trpm8	0	0	0	0	0	0	0	0
4930453O03Rik	0	0	0	0	0	0	0	0
Spp2	0	0	0	0	0	0	0	0
Gm29538	0	0	0	0	0	0	0	0
Gm28888	0	0	0	0	0	0	0	0
Glrp1	0	0	1.45179	2.18409	0	2.07833	2.21302	2.8057
Gm19589	0	2.21193	0.725895	0.728029	1.8011	0	0	0
Gm38130	0	0	0	0	0	0	0	0
Gm29336	0	0	0	0	0	0	0	0
Arl4c	126.545	109.49	132.113	148.518	145.889	146.522	120.61	119.242
Gm29335	0	0	0.725895	0	1.8011	1.03916	0	0
Platr5	0	1.10596	0.725895	1.45606	2.70165	2.07833	0	0
Gm29337	0	0	0	0	0	0	0	0
Gm4753	0	0	0	0	0	0	0	0
1700067G17Rik	0	0	0	0	0	0	0	0
Gm18699	0	0	0	0	0	0	0	0
Sh3bp4	36.9558	45.3445	45.0055	40.7696	33.3204	33.2532	38.7279	44.8912
Gm38312	10.0788	13.2716	21.051	17.4727	16.2099	3.11749	5.53255	2.8057
Gm5259	1.11987	1.10596	1.45179	3.64014	0.900551	0	2.21302	2.8057
Gm28342	0	0	0	0	0	0	0	0
C030007H22Rik	0	0	0	0	0	0	0	0
Agap1	69.432	61.934	81.3003	66.9786	94.5579	77.9372	44.2604	40.6827
Gm37297	11.1987	9.95368	23.9545	3.64014	12.6077	2.07833	2.21302	0
Gm25180	0	0	0	0	0	0	0	0
Gm28499	0	0	0	0	0	0	0	0
4933400F21Rik	1.11987	2.21193	4.35537	0.728029	2.70165	0	0	1.40285
Gm26037	0	0	0	0	0	0	0	0
Gm37521	1.11987	1.10596	2.17769	0	0	0	1.10651	0
Gbx2	0	0	1.45179	0	0	1.03916	0	0
D130058E05Rik	0	0	2.17769	0.728029	1.8011	0	1.10651	0
Asb18	0	0	0	0	0	0	0	1.40285
Iqca	0	2.21193	0	0	0	0	0	0
4930434B07Rik	0	0	0	0	0	0	0	0
Ackr3	139.984	138.246	139.372	157.982	143.188	167.305	151.592	158.522
Gm38277	0	0	0	0	0	0	0	0
Gm28721	0	0	0	0	0	0	0	0
Gm28723	2.23974	2.21193	1.45179	1.45606	0	0	0	0
Gm27648	0	0	0	0	0	0	0	0
Gm28722	0	2.21193	0.725895	0	0	0	0	0
Gm35048	2.23974	3.31789	3.62948	3.64014	1.8011	2.07833	0	2.8057
Cops8	424.431	428.008	404.324	399.688	403.447	493.602	424.9	426.467
Gm9991	0	0	0	0	0	0	0	0
Col6a3	0	0	0	0	0.900551	0	0	0
Gm36970	0	0	0	0	0	0	0	0
4930474B08Rik	0	0	0	0	0	0	0	0
Mlph	0	0	0	0	0	1.03916	0	0
Prlh	0	0	0	0	0	0	0	0
Rab17	0	0	0	0	0	0	0	0
Gm28199	1.11987	0	0	0	0	0	0	0
Lrrfip1	1135.55	995.368	1224.59	1180.86	1152.71	1318.7	1147.45	1015.66
Rbm44	0	1.10596	1.45179	0	0.900551	0	0	0
Gm7776	1.11987	1.10596	0.725895	0	0.900551	2.07833	3.31953	1.40285
Ramp1	0	1.10596	2.90358	3.64014	0	2.07833	4.42604	0
Ube2f	221.735	288.657	218.494	204.576	226.038	224.459	208.024	339.49
Gm7785	4.47949	1.10596	2.90358	3.64014	3.6022	3.11749	6.63907	1.40285
Gm26683	3.35961	5.52982	2.17769	4.36817	6.30386	2.07833	7.74558	9.81995
Scly	26.8769	27.6491	17.4215	17.4727	25.2154	18.7049	36.5149	22.4456
Gm17090	0	0	0	0	0	0	0	0
Espnl	0	0	0	0	0	0	0	0
Klhl30	3.35961	4.42386	1.45179	3.64014	3.6022	2.07833	3.31953	1.40285
Erfe	2.23974	0	3.62948	0.728029	0.900551	3.11749	3.31953	1.40285
Ilkap	240.772	278.703	206.88	262.09	260.259	284.731	253.391	305.821
1700020N18Rik	0	0	0	0	0	0	0	0
Hes6	604.731	468.929	350.607	423.713	375.53	513.346	439.285	481.178
Per2	5.59936	6.63579	9.43664	4.36817	4.50276	8.3133	4.42604	4.20855
Gm28381	0	0	0	0	0.900551	0	0	0
Gm28382	0	0	0	0	0	0	0	0
Gm19085	0	1.10596	0.725895	0	2.70165	0	0	0
Traf3ip1	40.3154	48.6624	63.1529	52.4181	53.1325	48.8407	36.5149	26.6542
Asb1	19.0378	9.95368	10.1625	7.28029	8.10496	12.47	15.4912	15.4314
Gm28380	0	0	0	0	0	0	0	0
Gm29100	0	0	0	0.728029	0	0	0	0
Twist2	0	0	1.45179	0	0.900551	0	1.10651	0
Gm29101	0	0	0	0	0	0	0	0
Gm37600	0	0	0	0	0	0	0	0
Hdac4	146.703	129.398	119.047	107.02	123.375	119.504	102.906	105.214
Gm37048	0	0	0	0	0	0	0	0
Gm26720	0	0	0	0	0	0	0	0
Gm37036	0	0	0	0	0	0	0	0
Gm29099	0	0	0	0	0	0	0	0
Gm7837	0	0	0	0	0	0	0	0
Ndufa10	898.137	943.388	945.116	986.479	947.38	1015.26	954.919	993.218
Mir6900	0	0	0	0	0	0	0	0
Olfr1416	0	0	0	0	0	0	0	0
Olfr1415	0	0	0	0	0	0	0	0
Olfr1414	0	0	0	0	0	0	0	0
Olfr1413	0	0	0	0	0	0	0	0
1700054K02Rik	0	0	0	0	0	0	0	0
Gm28478	0	0	0	0	0	0	0	0
Olfr1412	0	0	0	0	0	0	0	0
Gm44098	0	0	0	0	0	0	0	0
Olfr1411	0	0	0	0	0	0	0	0
Gm44099	0	0	0	0	0	0	0	0
Olfr1410	0	0	0	0	0	0	0	0
Olfr12	0	0	0	0	0	0	0	0
Cops9	662.964	796.294	744.043	786.999	814.999	815.743	947.173	753.331
Otos	0	0	0	0	0	0	0	0
Gm29483	0	0	0	0	0	0	0	0
Gm29482	0	0	0	0	0	0	0	0
Gm29481	0	0	0	0	0	0	0	0
Gpc1	3.35961	4.42386	13.0661	6.55226	3.6022	11.4308	8.85209	7.01425
Gm29480	0	1.10596	0.725895	0	1.8011	1.03916	0	0
Mir149	0	0	0	0	0	0	0	0
Ankmy1	0	0	0	0	0	0	0	0
Dusp28	7.8391	3.31789	2.90358	5.0962	2.70165	5.19581	6.63907	8.4171
5033417F24Rik	0	1.10596	0.725895	0	0	0	0	0
Rnpepl1	25.757	29.861	27.584	15.2886	25.2154	42.6057	25.4497	35.0713
9430060I03Rik	0	2.21193	2.17769	0.728029	1.8011	0	6.63907	1.40285
Capn10	23.5173	24.3312	18.1474	18.9287	17.1105	19.7441	15.4912	28.057
Gpr35	0	1.10596	0	0	0	0	0	0
Gm18697	0	0	0	0	0	0	0	0
Aqp12	0	0	0	0	0	0	0	0
Kif1a	1.11987	0	2.17769	0.728029	0	0	1.10651	0
Gm28086	0	0	0	0	0	0	0	0
Agxt	0	0	0	0	0	0	0	0
2310007B03Rik	0	0	0	0	0	1.03916	1.10651	0
Crocc2	0	0	0	0	0.900551	0	0	0
Sned1	23.5173	16.5895	17.4215	8.73634	20.7127	9.35246	12.1716	12.6257
Mir6901	0	0	0	0	0	0	0	0
Mterf4	95.1891	64.1459	48.635	81.5392	55.8342	68.5847	78.5623	95.3938
Gm28535	0	0	0	0	0	0	0	0
Gm7867	2.23974	3.31789	2.90358	4.36817	2.70165	2.07833	6.63907	0
Pask	15.6782	13.2716	15.2438	13.1045	18.011	9.35246	9.9586	18.2371
Ppp1r7	255.331	238.888	258.419	299.22	265.663	328.375	310.93	248.305
Mir6902	0	0	0	0	0	0	0	0
Mir6345	1.11987	0	0	0	1.8011	2.07833	0	0
Gm26446	0	0	1.45179	0	0	0	0	0
Ano7	0	0	0	0	0	0	0	0
Hdlbp	567.775	617.128	693.23	626.105	703.33	737.806	580.918	551.32
Gm17415	2.23974	1.10596	1.45179	2.18409	1.8011	0	2.21302	0
37500	3183.8	3514.75	2906.48	2920.12	3102.4	3031.24	2901.27	2236.14
Farp2	0	2.21193	0	4.36817	1.8011	1.03916	8.85209	0
Gm37250	1.11987	3.31789	0.725895	0.728029	0.900551	1.03916	0	0
Stk25	67.1923	82.9473	68.96	50.234	64.8397	72.7414	63.0711	78.5596
Gm28536	0	0	0	0.728029	0	0	0	0
Bok	209.416	186.908	186.555	212.584	168.403	240.047	199.172	214.636
Thap4	279.968	285.339	236.642	275.195	261.16	303.436	239.006	307.224
Gm10550	0	0	0	0	0	0	0	0
Atg4b	139.984	145.987	115.417	105.564	106.265	105.995	101.799	162.731
Dtymk	1333.77	1239.79	1105.54	1106.6	1175.22	1138.92	1320.07	1221.88
Ing5	154.542	202.391	156.793	162.35	208.027	154.835	160.444	133.271
Gm22089	0	0	0	0	0	0	0	0
D2hgdh	21.2776	9.95368	5.80716	10.9204	14.4088	4.15665	7.74558	9.81995
Gal3st2	0	0	0	0	0	0	0	0
Gm18666	0	0	0	0	0	0	0	0
Gal3st2b	0	0	0	0	0	0	0	0
Gm7889	0	0	0	0	0	0	0	0
Gal3st2c	0	0	0	0.728029	0.900551	0	0	0
Neu4	0	0	0	0	0	0	0	0
Pdcd1	0	0	0	0	0	0	0	0
Gm7891	0	0	0.725895	0	0	0	0	0
Gm7895	0	1.10596	0.725895	0	0	0	0	0
Gm23389	0	0	0	0	0	0	0	0
4930440C22Rik	0	0	0	0	0	0	0	0
Gm23181	0	0	0	0	0	0	0	0
Gm5264	0	0	0	0	0	0	0	0
Fam174a	41.4353	34.2849	40.6501	32.0333	42.3259	40.5273	34.3018	30.8627
BC055308	0	0	1.45179	0	1.8011	1.03916	1.10651	4.20855
Gm15427	926.134	998.686	814.454	813.208	891.546	903.032	960.451	897.824
St8sia4	0	0	0	0	0	1.03916	1.10651	0
Gm37642	0	0	0	0	0	0	0	0
4930598F16Rik	0	0	0	0	0	0	0	0
Gm37761	0	0	0	1.45606	0	0	1.10651	0
Gm22360	1.11987	0	0	0	0	0	0	0
1700063A18Rik	0	0	0	0	0	0	0	0
Gm24586	0	0	0	0	0	0	0	0
Gm22917	0	0	0	0	0	0	0	0
Gm37076	0	0	0	0	0	0	0	0
Gm29601	0	0	0	0	0	0	0	0
4930533P14Rik	0	0	0	0	0	0	0	0
Gm26245	0	0	0	0	0	0	0	0
Gm1833	0	0	0	0	0	0	0	0
Gm26078	0	0	0	0	0	0	0	0
Slco4c1	0	0	0	0	0	0	0	0
Panct2	0	0	0	0	0	0	0	0
Slco6b1	0	0	0	0	0	0	0	0
Gm9499	1.11987	3.31789	1.45179	0.728029	1.8011	3.11749	2.21302	4.20855
Gm28901	0	0	0	0	0	0	0	0
Gm6430	0	0	0.725895	0	0.900551	0	0	0
Slco6c1	0	0	0	0	0	0	0	0
Gm7133	0	0	0	0	0	0	0	0
Gm7135	0	0	0	0	0	0	1.10651	0
Gm37171	0	0	0	0	0	0	0	0
D1Ertd622e	85.1102	77.4175	90.011	90.2755	83.7512	82.0939	89.6274	92.5881
Ppip5k2	160.142	183.59	180.022	251.898	199.922	157.953	187	175.356
Gin1	42.5551	54.1923	60.2493	37.1295	47.7292	57.154	46.4735	37.877
Pam	763.752	770.857	770.175	822.672	777.176	431.253	539.977	469.955
Gm37140	0	2.21193	0	1.45606	2.70165	0	1.10651	1.40285
Gm25413	0	0	0	0	0	0	0	0
Gm3531	11.1987	5.52982	6.53306	14.5606	13.5083	6.23498	11.0651	29.4599
B230216N24Rik	48.1545	21.0133	18.8733	25.481	14.4088	13.5091	11.0651	11.2228
Gm24465	0	0	0	0	0	0	0	0
1810006J02Rik	0	0	0	0	0	0	0	0
Gm29461	0	0	0	0	0	0	0	0
Gm7952	2.23974	2.21193	0	0	0.900551	1.03916	2.21302	0
Gm29462	1.11987	2.21193	0.725895	0.728029	0.900551	1.03916	2.21302	1.40285
Slco6d1	0	0	0	0	0	0	0	0
Gm3555	0	0	0	0	0.900551	0	0	0
Gm26134	0	0	0	0	0	0	0	0
Gm7967	3.35961	3.31789	6.53306	5.82423	2.70165	7.27414	5.53255	8.4171
Gm29460	0	0	0	0	0	0	0	0
Gm23434	0	0	0	0	0	0	0	0
Gm18248	0	0	0	0	0	0	0	0
Cntnap5b	0	0	0	0	0	0	0	0
Tdpx-ps1	1.11987	1.10596	5.08127	3.64014	2.70165	0	2.21302	4.20855
Gm37877	0	0	0	0	0	0	0	0
Gm19029	0	0	0.725895	0.728029	0	0	0	0
Gm23602	0	0	0	0	0	0	0	0
Gm29668	0	1.10596	0	0.728029	0.900551	0	1.10651	1.40285
Gm29667	0	0	0.725895	0.728029	0	1.03916	0	0
Gm18700	0	0	0	0	0	0	0	0
Gm18185	0	0	0	0	0	0	0	0
Gm29334	0	0	0	0	0	0	0	0
Gm25537	0	0	0	0	0	0	0	0
Gm20268	0	0	0	0	0	0	0	0
Gm28801	0	0	0	0	0	0	0	0
Psmb6-ps2	2.23974	3.31789	2.90358	10.9204	2.70165	6.23498	5.53255	5.6114
Gm18969	0	0	1.45179	0	0	0	0	0
Gm28188	0	0	0	0	0	0	0	0
Gm28187	0	0	0	0	0	0	0	0
Gm24122	0	0	0	0	0	0	0	0
Gm28623	0	0	0	0	0	0	0	0
Gm23036	0	0	0	0	0	0	0	0
Gm3116	0	0	0	0	0	0	0	0
Gm20281	0	0	0.725895	0	0	0	0	0
Gm22034	0	0	0	0.728029	0	0	0	0
Gm18728	0	0	0	0	0	0	0	0
Gm23965	0	0	0	0	0	0	0	0
Gm29141	0	0	0	0	0	0	0	0
Gm37789	0	0	0	0.728029	0	0	0	1.40285
Gm18447	0	0	0	0	0	0	0	0
Gm29140	0	0	0	0	0	0	0	0
Gm23537	0	0	0	0	0	0	0	0
Gm5260	0	0	0	0	0	0	0	1.40285
Gm29592	0	0	0	0	0	0	0	0
Gm29011	0	0	0	0	0	0	0	0
Cdh20	0	0	0	0	0	0	0	0
Gm38031	0	0	0	0	0	0	0	0
n-R5s216	0	0	0	0	0	0	0	0
Gm36969	0	0	0	0	0	0	0	0
Gm15699	0	0	0	0	0	0	0	0
Gm29012	0	0	0	0	0	0	0	0
Gm29013	0	4.42386	1.45179	2.18409	0.900551	2.07833	1.10651	1.40285
Rnf152	2.23974	0	2.17769	0.728029	2.70165	1.03916	1.10651	0
Gm29014	0	0	0	0	0	0	0	0
Gm17634	0	0	0	0	0	0	0	0
Gm28403	0	0	0	0	0	0	0	0
Gm3608	0	0	0.725895	1.45606	0.900551	4.15665	0	4.20855
Pign	50.3942	33.1789	59.5234	42.2257	55.8342	58.1931	45.3669	40.6827
Gm28404	0	0	0	0	2.70165	0	0	0
Gm20302	0	0	0	0	1.8011	1.03916	0	0
Gm22426	0	0	0	0	0	0	0	0
Gm8004	0	1.10596	1.45179	1.45606	0	0	0	1.40285
2310035C23Rik	111.987	85.1593	127.032	91.7316	108.967	49.8798	49.793	44.8912
Gm37566	0	1.10596	2.90358	0	2.70165	5.19581	0	0
Gm10193	0	2.21193	1.45179	0	0	3.11749	0	2.8057
Tnfrsf11a	0	0	2.17769	1.45606	0.900551	0	1.10651	1.40285
Gm37779	0	0	0	0	0	0	0	0
Gm26214	0	0	0	0	0	0	0	0
Gm18801	0	0	0	0	0	0	0	0
Gm7160	6.71923	9.95368	5.08127	5.0962	5.40331	0	2.21302	7.01425
Zcchc2	83.9904	45.3445	45.7314	53.8741	54.9336	58.1931	43.1539	33.6684
Gm37372	0	0	2.17769	2.18409	0	1.03916	1.10651	0
Gm26509	0	0	0	0	0	0	0	0
Gm20753	0	0	0	0	0	0	0	0
Phlpp1	14.5583	14.3775	18.8733	22.5689	24.3149	29.0966	14.3846	14.0285
Gm38235	0	2.21193	0.725895	1.45606	2.70165	1.03916	1.10651	0
A530053M12Rik	0	5.52982	0	2.91211	1.8011	1.03916	3.31953	1.40285
Gm6651	1.11987	1.10596	0	0	0.900551	0	1.10651	0
Bcl2	39.1955	28.7551	41.376	47.3219	39.6242	54.0365	57.5386	23.8485
D630008O14Rik	0	0	0	1.45606	0	0	1.10651	0
Mir3473f	0	0	0	0	0	0	0	0
Gm37053	0	0	0	0	0.900551	0	0	1.40285
Kdsr	156.782	205.709	188.733	195.84	182.812	130.935	162.657	138.882
Vps4b	146.703	154.835	150.26	193.656	167.502	145.483	181.468	151.508
Serpinb5	0	0	0	0	0	0	0	0
Pou2f3-rs1	0	0	0	0	0	0	0	0
Serpinb12	0	0	0	0	0	0	0	0
Serpinb13	0	0	0	0	0	0	0	0
Gm8080	0	0	0	0	0	0	0	0
Serpinb3a	0	0	0	0	0	0	0	0
Serpinb3d	0	0	0	0	0	0	0	0
Gm15388	0	1.10596	2.90358	0	1.8011	2.07833	3.31953	2.8057
Serpinb3b	0	0	0	0	0	0	0	0
Gm8084	0	0	0	0	0	0	0	0
Gm15390	2.23974	0	0.725895	1.45606	0	2.07833	2.21302	1.40285
Serpinb3c	0	0	0	0	0	0	0	0
Gm8089	0	0	0	0	0	0	0	0
Serpinb11	0	0	0	0	0	0	0	0
Gm15391	0	0	0	0	0	0	0	0
Serpinb7	0	0	0	0	0	0	0	0
Gm24553	0	0	0	0	0	0	0	0
Serpinb2	1.11987	4.42386	5.08127	6.55226	2.70165	4.15665	6.63907	2.8057
Serpinb10	1.11987	0	0.725895	0	0	0	0	0
Serpinb8	3.35961	1.10596	2.90358	0.728029	0	4.15665	2.21302	2.8057
Gm15389	0	0	0	0	0	0	0	0
Gm24267	0	0	0	0	0	0	0	0
Gm22438	0	0	0	0	0	0	0	0
D830032E09Rik	0	0	0	0	0	0	0	0
Gm18448	0	0	0	0	0	0	0	0
Gm28282	0	0	0	0	0	0	0	0
Gm5702	0	0	0	0.728029	0	0	0	0
Gm38212	0	0	0	0	0	0	0	0
Gm28283	0	0	0	0	0	0	0	0
Gm6679	0	0	0.725895	0	0	0	0	0
Gm17847	0	0	0	0	0	0	0	0
Gm28281	0	0	0	0	0	0	0	0
Gm22159	0	0	0	0	0	0	0	0
Gm25293	0	0	0	0	0	0	0	0
Gm8141	0	0	0.725895	2.18409	2.70165	1.03916	0	0
Cdh7	0	0	0	0	0	0	0	0
Gm18552	0	0	0	0	0	0	0	0
Gm3332	0	0	0	0	0	0	0	0
Gm6693	0	0	0	0	0	0	0	0
Cdh19	0	0	0	0	0	0	0	0
Gm38255	0	0	0	0	0	0	0	0
Gm36944	0	0	0	0	0	0	0	0
Gm29088	0	0	0	0	0	0	0	0
Gm19927	0	0	0	0	0	0	0	0
Gm8173	3.35961	0	5.80716	3.64014	3.6022	3.11749	7.74558	2.8057
Gm37934	0	0	0	0	0	0	0	0
Dsel	16.7981	25.4372	17.4215	14.5606	20.7127	17.6658	19.9172	16.8342
Gm6028	1.11987	2.21193	5.08127	2.18409	0.900551	2.07833	5.53255	1.40285
Gm17752	0	0	0	0	0	0	0	0
Gm6717	0	0	0	0	0	0	0	0
Gm19086	0	0	0	0	0	0	0	1.40285
Gm18406	0	0	0	0	0	0	0	0
Gm22331	0	0	0	0	0	0	0	0
Gm8204	0	0	0	0	0	0	0	0
Gm28190	0	0	0	0	0	0	0	0
Gm28189	0	0	0	0	0	0	0	0
Gm17946	0	0	0	0	0	0	0	0
Gm18181	0	0	0	0	0	0	0	0
Gm24937	0	0	0	0	0	0	0	0
9330185C12Rik	0	0	0	0	0	0	0	0
Gm4854	0	0	0	0.728029	0	0	0	0
Gm17916	0	0	0	0	0	0	0	0
Cntnap5a	0	1.10596	0.725895	0.728029	1.8011	0	4.42604	0
Gm23393	0	0	0	0	0	0	0	0
Gm28263	0	0	0	0	0	0	0	0
Gm19965	0	0	0	0	0	0	0	0
Gm17777	0	0	0	0	0	0	0	0
Gm24030	0	0	0	0	0	0	0	0
Gm27785	0	0	0	0	0	0	0	0
Gm28361	0	0	0	0	0	0	0	0
Zfp813-ps	0	0	0	0	0	0	0	0
Gm28362	0	0	0	0	0	0	0	0
Gm28363	0	0	0	0	0	0	0	0
Gm28359	0	0	0	0	0	0	0	0
Gm18182	0	0	0	0	0	0	0	0
B020011L13Rik	0	1.10596	0	0	0	0	0	0
Gm28360	0	0	0	0	0	0	0	0
Gm28169	0	0	0	0	0	0	0	0
Gm7195	0	0	0	0	0	0	0	0
Gm28168	0	0	0	0	0	0	0	0
Gm7145	0	0	0	0	0	0	0	0
Gm28358	0	0	0	0	0	0	0	0
Gm29489	0	0	0	0	0	0	0	0
Gm29490	0	0	0	0	0	0	0	0
Gm29104	0	0	0	0	0	0	0	0
Gm29106	1.11987	1.10596	0	0	0	2.07833	0	0
Gm7200	0	0	0	0	0	0	0	0
Tsn	1506.23	1531.76	1493.17	1678.83	1542.64	1574.33	1429.61	1390.22
Nifk	528.579	577.313	485.624	546.749	546.634	623.498	583.131	650.923
Gm28867	0	0	0	0	0.900551	0	0	0
Clasp1	189.258	162.577	162.601	143.422	163.9	175.619	138.314	176.759
Gm26080	0	0	0	0	0	0	0	0
2900060B14Rik	12.3186	1.10596	4.35537	1.45606	3.6022	3.11749	4.42604	4.20855
Gm22710	0	0	0	0	0	0	0	0
Gm28466	0	0	0	0	0	0	0	0
Tfcp2l1	0	1.10596	0	1.45606	1.8011	1.03916	2.21302	0
Gm22094	0	0	0	0	0	0	0	0
Gm28882	3.35961	1.10596	0.725895	3.64014	0.900551	0	2.21302	0
Gm23497	0	0	0	0	0	0	0	0
Gm28467	0	0	0	0	0	0	0	0
Gli2	5.59936	2.21193	8.71074	5.82423	8.10496	3.11749	4.42604	8.4171
Mir6346	0	0	0	0	0	0	0	0
Gm26831	0	0	0	0	0	0	0	0
Gm8321	0	1.10596	0.725895	0	0	0	0	0
Gm3508	2.23974	4.42386	0.725895	0	0	1.03916	1.10651	1.40285
Gm29456	0	0	0	0	0	0	0	0
Gm29455	0	0	0	0	0	0	0	0
Inhbb	3.35961	3.31789	4.35537	16.0166	11.7072	4.15665	7.74558	7.01425
Ralb	226.214	231.147	206.154	226.417	214.331	153.796	213.557	203.413
Gm29454	0	0	0	0	0	0	0	0
Gm27184	0	0	0	0	0	0	3.31953	0
Tmem185b	78.391	74.0996	68.96	75.715	62.138	77.9372	71.9232	74.3511
3830432H09Rik	0	0	0	0	0	2.07833	0	0
Gm25322	0	0	0	0	0	0	0	0
Epb41l5	60.4731	45.3445	58.7975	43.6817	65.7402	23.9007	55.3255	40.6827
Gm37219	12.3186	6.63579	9.43664	16.0166	13.5083	3.11749	7.74558	1.40285
Ptpn4	21.2776	12.1656	19.5992	23.2969	19.8121	15.5874	22.1302	23.8485
Gm3851	3.35961	5.52982	2.90358	2.91211	3.6022	5.19581	2.21302	5.6114
Gm37745	1.11987	4.42386	2.90358	2.91211	0	1.03916	0	4.20855
Gm29657	0	0	0	0	0	0	0	0
Gm8338	0	0	0	0	0	0	0	0
Gm29658	0	0	0	0.728029	0.900551	0	1.10651	0
Gm3551	0	0	0	0	0	0	0	0
Gm28209	0	0	0	0	0	0	0	0
Tmem177	38.0756	38.7088	37.0207	19.6568	43.2265	32.214	39.8344	26.6542
Cfap221	0	0	0	0	0	0	0	0
Gm17973	0	0	0	0.728029	0	0	0	0
Sctr	0	3.31789	1.45179	0.728029	3.6022	0	2.21302	4.20855
Tmem37	27.9968	24.3312	21.7769	24.753	41.4253	23.9007	28.7693	33.6684
Dbi	1328.17	1478.67	1276.12	1302.44	1220.25	1488.08	1424.08	1470.19
3110009E18Rik	54.8737	59.7221	47.9091	44.4097	54.0331	49.8798	45.3669	71.5454
Steap3	11.1987	18.8014	18.8733	19.6568	20.7127	25.9791	22.1302	9.81995
C1ql2	0	0	0	0	0	1.03916	0	0
1700012E03Rik	0	0	0	0	0	0	0	0
Marco	0	0	0	0	0	0	0	0
En1	45.9147	36.4968	31.2135	29.8492	50.4309	13.5091	39.8344	30.8627
2610027F03Rik	0	0	0	0	0	0	0	0
Gm29346	1.11987	0	0	0	0	0	1.10651	4.20855
Gm29345	0	0	0	0	0	0	0	0
Gm29344	0	0	0	0	0	0	0	0
Gm29348	0	0	0	0	0	0	0	0
Gm29347	0	0	0	0	0	0	0	0
Gm37043	1.11987	0	0	0	0	0	0	0
Celrr	0	0	0	0	0	0	0	0
Gm29359	0	0	0	0	0	0	0	0
Gm38283	0	0	0	0	0	0	0	0
Insig2	104.148	124.974	122.676	95.3717	121.574	120.543	74.1362	101.005
Gm37174	1.11987	1.10596	0.725895	0	0	0	1.10651	0
2210011K15Rik	0	0	0	0	0	0	0	0
Ccdc93	27.9968	33.1789	39.9242	29.1211	26.116	37.4099	43.1539	49.0998
Gm15392	0	0	0	0	0	0	0	0
Gm15393	1.11987	2.21193	2.17769	0	1.8011	0	0	1.40285
Htr5b	0	0	0	0	0	0	0	0
Gm8217	4.47949	2.21193	7.98485	3.64014	5.40331	2.07833	4.42604	9.81995
Ddx18	263.17	276.491	238.82	259.178	292.679	284.731	302.077	242.693
Gm28591	0	0	0	0	0	0	0	0
Gm37920	0	0	0	0	0	0	0	0
Gm15394	0	0	0	0	0	0	0	0
Gm8392	0	0	0	0	0	0	0	0
Gm26472	0	0	0	0	0	0	0	0
Gm28590	0	0	0	0	0	0	0	0
Gm24547	0	0	0	0	0	0	0	0
Gm36982	0	0	0	0	0	0	0	0
Gm25771	0	0	0	0	0	0	0	0
Gm29192	0	0	0	0	0	0	0	0
Gm37970	0	0	0	0	0	0	0	0
Gm8403	0	0	0	0	0	0	0	0
Gm28911	3.35961	2.21193	2.90358	0.728029	0.900551	1.03916	4.42604	8.4171
Gm20058	0	0	0	0	0	0	0	0
Gm28912	0	0	0	0	0	0	0	1.40285
Dpp10	0	0	0	0	0	0	1.10651	0
Gm37478	0	0	0	0	0	0	0	0
Gm37221	0	1.10596	0	0.728029	0	0	0	1.40285
Gm24791	0	0	0	0	0	0	0	0
Gm37066	0	0	0	0	0	0	0	0
Gm37781	0	0	0	0	0	0	0	0
Gm37396	0	0	0	0	0	0	0	0
Gm38263	0	0	0	0	0	0	0	0
Gm28929	0	0	0	0.728029	0	0	0	1.40285
Gm18875	0	0	0	0	0	0	0	0
Gm37551	0	0	0	0	0	0	0	0
Gm38073	0	0	0	0	0	0	0	0
Gm25578	0	0	0	0	0	0	0	0
Gm28928	0	0	0	0	0	0	0	0
Gm28299	0	0	0	0	0	0	0	0
Gm37717	0	0	0	0	0	0	0	0
1700121L03Rik	0	0	0	0	0	0	0	0
Actr3	390.835	473.353	376.014	319.605	334.104	460.349	347.444	375.964
Gm28706	0	0	0	0	0	0	0	0
Slc35f5	36.9558	33.1789	37.0207	37.1295	40.5248	24.9399	52.006	35.0713
Gm18444	0	0	0	0	0	0	0	0
Gpr39	1.11987	0	1.45179	0	0	0	2.21302	0
Lypd1	0	0	0	0	0	0	0	0
Nckap5	1.11987	0	2.17769	0.728029	0.900551	0	0	0
Gm37161	0	0	0	0	0	0	0	0
Gm37936	0	0	0	0	0	0	0	0
Gm38177	0	0	0	0	0	0	0	0
4930599A14Rik	0	0	0	0	0	0	0	0
Gm5261	0	0	0	0	0	0	0	0
Mgat5	45.9147	45.3445	52.2645	39.3135	58.5358	59.2323	38.7279	36.4741
Gm37772	0	0	0	0	0	0	0	0
Gm37510	0	3.31789	7.98485	6.55226	0	2.07833	5.53255	4.20855
Gm8451	6.71923	6.63579	10.1625	5.0962	9.90606	4.15665	8.85209	4.20855
Gm23370	0	0	0	0	0	0	0	0
Gm23734	0	0	0	0	0	0	0	0
Gm38301	0	0	0	0	0	0	0	0
Tmem163	0	0	0	0	0	0	0	0
Acmsd	0	0	0	0.728029	0	1.03916	0	0
2900009J06Rik	0	7.74175	2.90358	2.18409	3.6022	0	7.74558	1.40285
Ccnt2	133.265	119.444	173.489	125.949	104.464	85.2113	75.2427	78.5596
Map3k19	0	0	0	1.45606	0	0	0	0
Rab3gap1	80.6308	82.9473	68.2342	85.9074	60.3369	66.5064	60.8581	37.877
Zranb3	25.757	16.5895	12.3402	8.00831	15.3094	10.3916	11.0651	18.2371
Gm28800	0	0	0	0	0	1.03916	1.10651	0
Gm38248	15.6782	7.74175	3.62948	5.82423	0.900551	3.11749	2.21302	4.20855
Rpl28-ps1	259.81	194.65	179.296	193.656	187.315	189.128	235.687	224.456
Gm37625	0	0	1.45179	0	0	4.15665	0	1.40285
Gm38026	0	2.21193	0.725895	2.18409	0	2.07833	0	0
R3hdm1	322.523	303.034	346.252	331.981	336.806	292.005	264.456	286.182
Gm29383	0	0	0	0	0	0	0	1.40285
Gm37588	0	0	2.17769	0	0	0	0	0
Gm37868	12.3186	3.31789	2.90358	2.18409	2.70165	6.23498	2.21302	0
Gm37407	6.71923	4.42386	3.62948	1.45606	0.900551	5.19581	4.42604	2.8057
Mir128-1	0	0	0	0	0	0	0	0
Ubxn4	515.141	470.035	661.291	723.66	595.264	564.265	619.646	580.78
Lct	0	0	0	0	0	0	0	0
Mcm6	790.629	802.93	673.631	674.882	653.8	720.14	783.41	753.331
Dars	685.361	810.672	687.423	728.029	714.137	793.92	711.486	683.188
Gm23902	0	0	0	0	0	0	0	0
Gm29598	0	0	0	0	0	0	0	0
Gm29597	0	0	0	0	0	0	0	0
Gm25384	0	0	0	0	0	0	0	0
Gm6170	1.11987	1.10596	6.53306	0	2.70165	1.03916	2.21302	1.40285
Cxcr4	17.9179	21.0133	49.3609	78.6271	43.2265	24.9399	30.9823	16.8342
Gm29599	0	0	0	0	0	0	0	0
Gm26686	0	0	0	0	0	0	0	0
Gm23056	0	0	0	0	0	0	0	0
Thsd7b	0	0	0	0	0	0	0	0
Gm38240	0	0	0	0	0	0	0	0
Gm38330	0	0	0	0	0	0	0	0
Gm36951	0	0	0	0	0	0	0	0
Gm15790	0	0	0	0.728029	0	0	2.21302	0
Rpl31-ps9	5.59936	7.74175	6.53306	5.82423	11.7072	3.11749	8.85209	12.6257
Gm37479	0	0	0	0	0	0	0	0
Gm37064	0	0	0	0	0	0	0	0
Gm37278	0	0	0	0	0	0	0	0
Gm29428	0	0	0	0	0	0	0	0
Gm16081	0	0	0	0	0	0	0	0
Cd55b	0	0	0	0	0	0	0	0
Gm15674	0	0	0	0.728029	0	0	0	0
Gm15675	0	0	1.45179	0	0	0	2.21302	0
Cd55	11.1987	9.95368	8.71074	12.3765	10.8066	9.35246	8.85209	5.6114
Gm16083	0	0	0	0	0	0	0	0
Gm37109	0	0	0	0	0	0	0	0
Gm37283	0	0	0.725895	0	0.900551	0	0	1.40285
Zp3r	0	0	0	0	0	0	0	0
Gm23623	0	0	0	0	0	0	0	0
C4bp	0	0	0	0	0	0	0	0
Gm29427	0	0	0	0	0	0	0	0
C4bp-ps1	0	0	0	0	0	0	0	0
Pfkfb2	10.0788	4.42386	10.1625	8.73634	10.8066	4.15665	4.42604	7.01425
Yod1	166.861	193.544	169.859	163.806	157.596	160.031	151.592	124.854
Gm37163	2.23974	1.10596	2.17769	0.728029	1.8011	3.11749	5.53255	0
AA986860	0	0	0	0	0	1.03916	0	1.40285
Gm28857	0	0	0	0	0	0	0	0
Gm28856	0	0	0	0	0	0	0	0
Fcamr	0	0	0	0	0	0	0	0
Gm15848	0	0	0	0	0	0	0	0
Pigr	0	0	0	0	0	0	0	0
Fcmr	0	0	0	2.18409	0	1.03916	0	0
Il24	0	0	0	0	0	0	0	0
Il20	0	0	0	0	0	0	0	0
Il19	0	0	0	0	0	0	0	0
Il10	0	0	0	0	0	0	0	0
Mapkapk2	58.2333	39.8147	71.1377	60.4264	46.8287	73.7806	65.2841	49.0998
Gm25549	0	0	0	0	0	0	0	0
Gm37084	1.11987	7.74175	6.53306	0	1.8011	1.03916	1.10651	4.20855
Gm25717	0	0	0	0	0	0	0	0
Dyrk3	16.7981	25.4372	29.7617	28.3931	34.2209	30.1357	25.4497	15.4314
Eif2d	120.946	112.808	104.529	119.397	142.287	161.07	119.503	138.882
Rassf5	4.47949	7.74175	7.98485	1.45606	10.8066	5.19581	6.63907	5.6114
Gm17796	0	0	0	0	0.900551	0	0	0
Ikbke	1.11987	0	1.45179	0	1.8011	3.11749	3.31953	0
Gm28914	0	0	0	0	0	0	0	0
Gm28913	0	0	0	0	0	0	0	0
Srgap2	54.8737	61.934	39.1983	55.3302	62.138	42.6057	38.7279	53.3083
Gm38262	0	1.10596	0	0	0	0	0	0
Gm37954	2.23974	2.21193	2.90358	2.18409	2.70165	0	0	2.8057
Gm29488	0	1.10596	0.725895	0	1.8011	0	0	0
Gm29487	0	0	0.725895	0.728029	0	0	2.21302	0
Gm24273	1.11987	0	0	0	0.900551	0	0	0
Fam72a	8.95897	12.1656	12.3402	13.1045	9.90606	21.8224	13.2781	15.4314
Avpr1b	0	0	0	0	0	0	0	0
Gm8532	0	0	0	0	0	0	0	0
Ctse	0	0	0	0	0	0	0	0
Rab7b	1.11987	0	5.08127	0.728029	0.900551	0	2.21302	0
Slc26a9	0	0	0	0	0	2.07833	0	0
Pm20d1	0	4.42386	0	1.45606	0.900551	4.15665	2.21302	1.40285
Slc41a1	58.2333	70.7817	73.3154	69.1627	61.2375	94.5638	55.3255	72.9482
Rab29	24.6372	23.2253	18.1474	24.0249	22.5138	9.35246	23.2367	23.8485
Gm29105	0	0	0	0	0	0	0	0
Nucks1	1598.06	1594.8	1919.27	2711.18	1794.8	1528.61	1502.64	1300.44
Gm38067	0	8.84772	5.80716	5.82423	4.50276	2.07833	0	2.8057
Gm37676	0	0	0	0	0	0	0	0
Gm29103	0	0	0	0	0	0	0	0
Slc45a3	4.47949	1.10596	2.17769	1.45606	2.70165	0	1.10651	0
Elk4	78.391	63.04	65.3306	88.8195	87.3535	81.0547	82.9883	112.228
Mfsd4a	6.71923	6.63579	7.25895	11.6485	3.6022	8.3133	8.85209	5.6114
Gm26892	0	0	0	0	0	0	0	0
Gm26034	0	0	0	0	0	0	0	0
Gm37120	0	0	0.725895	0	0	0	0	0
Cdk18	5.59936	0	4.35537	1.45606	0	0	2.21302	2.8057
Gm29629	0	0	0	0	0	0	0	0
Lemd1	0	0	0	0	0	0	0	0
Mir135b	0	0	0	0	0	0	0	0
1700037F24Rik	0	0	0	0	0	0	0	0
Gm10188	0	0	0	0	0	0	0	0
Gm29630	0	0	0	0	0	1.03916	0	0
Gm7241	0	0	0	0	0	0	0	0
Klhdc8a	2.23974	1.10596	2.90358	3.64014	2.70165	6.23498	1.10651	1.40285
Nuak2	25.757	23.2253	24.6804	25.481	29.7182	15.5874	30.9823	29.4599
F730311O21Rik	0	0	0	0	0	0	0	0
Tmcc2	22.3974	19.9074	18.8733	12.3765	19.8121	14.5483	22.1302	9.81995
Gm15849	8.95897	4.42386	3.62948	4.36817	4.50276	2.07833	3.31953	4.20855
Dstyk	38.0756	26.5431	35.5689	24.0249	28.8176	40.5273	30.9823	28.057
6030442K20Rik	14.5583	5.52982	8.71074	2.91211	3.6022	9.35246	8.85209	5.6114
Rbbp5	62.7128	57.5101	72.5895	57.5143	50.4309	57.154	56.4321	53.3083
Tmem81	0	1.10596	3.62948	1.45606	0.900551	2.07833	6.63907	1.40285
Cntn2	0	0	0	0	0	0	0	0
Nfasc	12.3186	23.2253	23.9545	28.3931	26.116	9.35246	17.7042	14.0285
Gm10538	0	0	0	0	0	0	0	0
Gm22609	0	0	0	0	0	0	0	0
Lrrn2	0	0	0	0	0	0	0	0
Gm44300	0	0	0	0	0	0	0	0
Gm38308	0	0	0	0	0	0	0	0
Mdm4	322.523	300.822	292.536	286.843	278.27	242.125	325.314	298.807
Gm29257	19.0378	23.2253	7.25895	37.1295	26.116	11.4308	7.74558	15.4314
Pik3c2b	104.148	164.789	126.306	117.213	105.364	69.6239	99.586	86.9767
Gm28609	1.11987	0	0	0	0.900551	1.03916	0	0
Gm26616	2.23974	1.10596	0.725895	0	0.900551	0	0	1.40285
Ppp1r15b	77.2711	122.762	85.6556	91.7316	80.149	73.7806	120.61	60.3226
Plekha6	1.11987	1.10596	1.45179	1.45606	0.900551	1.03916	0	1.40285
Gm19461	1.11987	0	0	0	0	0	0	0
Golt1a	0	0	0	0	0	0	0	0
Kiss1	0	0	0	0	0	0	0	0
Gm28040	0	0	0	0	0	0	0	0
Ren1	0	0	0	0	0	0	0	0
Etnk2	0	0	0.725895	0	0	0	0	0
Sox13	1.11987	0	2.17769	2.18409	1.8011	2.07833	1.10651	0
Gm8596	0	4.42386	0.725895	1.45606	1.8011	1.03916	2.21302	0
Gm23939	0	0	0	0	0	0	0	0
Snrpe	1844.43	1974.15	1830.71	1841.91	1831.72	2023.25	2234.05	2132.33
Gm26706	0	1.10596	0	0	0.900551	0	0	0
Zc3h11a	29.1167	32.073	36.2948	36.4014	25.2154	32.214	27.6628	23.8485
Gm38394	0	0	2.90358	0	0.900551	0	0	0
Zbed6	0	0	0	0	0	0	0	0
Lax1	0	0	0	0	0.900551	0	0	0
Atp2b4	4.47949	4.42386	3.62948	5.82423	5.40331	9.35246	4.42604	2.8057
Mir6903	0	0	0	0	0	0	0	0
Gm37368	1.11987	1.10596	0.725895	0	0	1.03916	0	0
Gm10537	0	0	0	0.728029	0	0	0	0
Gm28441	3.35961	2.21193	2.90358	1.45606	5.40331	1.03916	1.10651	2.8057
Optc	0	0	0	0.728029	0	0	1.10651	0
Gm15851	0	0	0	0	0	0	0	0
Prelp	2.23974	1.10596	0.725895	2.18409	0.900551	0	0	0
Gm1627	0	0	0	0	0	0	0	0
Gm18970	0	0	0	0	0	0	0	0
Fmod	0	0	0	0	0	0	0	0
Btg2	119.826	136.034	127.032	107.748	127.878	100.799	154.912	77.1568
Gm38140	0	2.21193	0.725895	0	0	0	0	0
Gm8618	19.0378	17.6954	14.5179	16.7447	18.9116	14.5483	18.8107	23.8485
Chit1	0	0	0	0	0	0	0	0
Chil1	0	0	0	0.728029	0	0	0	0
Mybph	0	0	0.725895	0.728029	0	0	0	1.40285
Adora1	0	0	0	0	0	0	0	0
Gm24517	0	0	0	0	0	0	0	0
Myog	12.3186	1.10596	2.17769	7.28029	17.1105	7.27414	14.3846	9.81995
Ppfia4	1.11987	4.42386	0.725895	0.728029	0	5.19581	3.31953	2.8057
Tmem183a	219.495	232.253	186.555	189.287	200.823	206.793	194.746	235.679
4933406M09Rik	0	0	0	0	0	0	0	0
Cyb5r1	194.858	181.378	206.154	153.614	173.806	175.619	178.148	204.816
Adipor1	533.059	789.659	781.063	1022.15	758.264	418.783	534.445	397.007
Platr1	0	1.10596	0	0	0	0	0	0
Gm37935	0	0	0	0	0	0	0	0
Klhl12	91.8295	75.2056	73.3154	74.9869	64.8397	75.8589	87.4144	51.9055
Rabif	91.8295	113.914	77.6708	88.0915	79.2485	96.6421	101.799	120.645
Gm25612	0	0	0	0	0	0	0	0
Gm15454	0	0	0	0	0.900551	0	0	0
Gm29376	0	0	0	0.728029	0	0	0	0
Mgat4e	0	0	0	0	0	0	0	0
Kdm5b	51.5141	58.6161	54.4421	55.3302	48.6298	50.919	40.9409	50.5026
Gm26783	0	0	0	0	0	0	0	0
Syt2	0	0	1.45179	0	0	0	0	0
Ppp1r12b	27.9968	22.1193	34.843	25.481	27.9171	33.2532	35.4083	9.81995
Gm37949	7.8391	4.42386	7.25895	8.73634	7.20441	4.15665	1.10651	8.4171
Gm22232	0	0	0	0	0	0	0	0
Gm37677	16.7981	8.84772	6.53306	11.6485	10.8066	7.27414	7.74558	9.81995
Gm28892	2.23974	1.10596	0.725895	0	0	0	1.10651	0
Ube2t	80.6308	63.04	61.7011	72.0748	90.9557	68.5847	102.906	85.5739
Lgr6	2.23974	11.0596	8.71074	5.82423	5.40331	5.19581	6.63907	2.8057
Ptprv	30.2365	26.5431	15.2438	8.73634	14.4088	17.6658	21.0237	19.6399
Gm10535	0	0	0	0	0	0	0	0
Ptpn7	0	0	0	0	0	0	0	1.40285
Arl8a	57.1135	34.2849	90.7369	69.8907	77.4474	51.9581	63.0711	47.6969
Gm26280	0	0	0	0	0	0	0	0
Gm15445	8.95897	5.52982	9.43664	3.64014	5.40331	0	0	4.20855
Gpr37l1	0	0	0	0	0	0	3.31953	1.40285
Gm4204	328.122	339.531	453.685	339.261	429.563	399.039	527.806	577.974
Gm26642	0	1.10596	0	0	0	0	0	0
Elf3	0	0	0	0	0	0	0	0
Rnpep	104.148	105.067	83.478	85.9074	108.066	122.621	92.9469	129.062
Timm17a	1329.29	1292.87	1112.07	1290.79	1132.89	1393.52	1276.91	1471.59
Lmod1	2.23974	0	0	0	0	0	0	4.20855
Gm22796	0	0	0	0	0	0	0	0
Shisa4	52.634	42.0266	38.4724	57.5143	41.4253	29.0966	43.1539	32.2656
Ipo9	494.983	538.605	485.624	662.506	536.728	428.135	408.303	451.718
Gm28277	0	0	0.725895	0	0	0	0	0
Nav1	92.9493	94.007	105.981	88.8195	99.9612	108.073	97.373	120.645
Mir1231	0	0	0	0	0	0	0	0
2610012C04Rik	1.11987	1.10596	5.08127	1.45606	2.70165	1.03916	1.10651	0
Gm37333	11.1987	1.10596	6.53306	2.91211	1.8011	1.03916	3.31953	5.6114
Gm4793	0	0	0.725895	0	0	1.03916	0	0
Gm38399	7.8391	3.31789	4.35537	5.0962	2.70165	2.07833	8.85209	7.01425
Csrp1	25.757	40.9207	42.8278	57.5143	42.3259	17.6658	26.5563	25.2513
Phlda3	226.214	235.57	208.332	239.521	216.132	301.357	231.261	227.262
Tnni1	5.59936	0	0.725895	11.6485	9.90606	5.19581	15.4912	15.4314
Lad1	0	0	0	0	0	0	0	1.40285
Tnnt2	134.385	121.656	148.809	251.898	141.387	217.185	129.462	136.077
Gm28883	0	0	0	0	0	1.03916	0	0
Pkp1	4.47949	8.84772	6.53306	6.55226	8.10496	5.19581	5.53255	4.20855
Gm36938	0	0	0	0	0	0	0	0
Igfn1	0	0	0	0	0	0	0	0
Tmem9	79.5109	92.901	72.5895	80.0831	70.243	93.5246	76.3492	79.9625
Ascl5	0	0	0	0	0	0	0	0
Cacna1s	0	0	0	0	0	0	0	0
Gm37014	0	0	0	1.45606	0	0	0	0
Gm37759	0	0	0	0	0	0	0	0
Gm15850	0	0	0	0	0	0	0	0
Kif21b	0	0	0	0	0	0	0	0
Mroh3	0	0	0	0	0	0	0	0
5730559C18Rik	0	0	0	0	0	1.03916	0	1.40285
Gm26568	0	0	0	0	0	0	0	0
A430034D21Rik	0	0	0	0	0	0	0	0
Gm37552	0	0	0	0	0	0	0	0
Gm26781	0	0	0	0	0	0	0	0
Gpr25	0	0	0	0	0	0	0	0
Camsap2	43.675	25.4372	42.8278	46.5938	39.6242	51.9581	39.8344	67.3368
9230116N13Rik	2.23974	0	1.45179	0	5.40331	0	2.21302	0
Ddx59	13.4385	17.6954	10.1625	13.1045	11.7072	19.7441	14.3846	18.2371
Kif14	14.5583	16.5895	31.9394	29.1211	24.3149	28.0574	26.5563	26.6542
Gm29486	0	0	2.17769	2.91211	0	2.07833	4.42604	0
Gm29485	0	0	0	0	0	0	0	0
Gm37799	0	0	0	0	0	0	0	0
Gm33994	0	1.10596	0	0	0	0	0	0
4933409D19Rik	0	0	0	0	0	0	0	0
Platr23	0	0	0	0	0	0	0	0
Zfp281	94.0692	112.808	223.576	107.02	68.4419	110.151	75.2427	106.617
Gm19705	4.47949	3.31789	5.08127	1.45606	5.40331	3.11749	6.63907	1.40285
Platr22	0	0	1.45179	0	0	0	0	0
Gm24086	0	0	0	0	0	0	0	0
Gm22132	0	0	0	0	0	0	0	0
Gm8762	4.47949	3.31789	4.35537	0	5.40331	0	3.31953	4.20855
Gm29718	0	0	0.725895	0	0	0	0	0
Gm17781	0	0	0	0	0	0	0	0
Nr5a2	0	2.21193	0	0	0.900551	0	0	1.40285
Gm23763	0	0	0	0	0	0	0	0
Gm25609	0	0	0	0	0	0	0	0
Gm37057	0	0	0	0	0	0	0	0
1700006P03Rik	0	0	0	0	0	0	0	0
Gm23534	0	0	0	0	0	0	0	0
Gm37903	0	0	0	0	0	0	0	0
Gm22727	0	0	0	0	0	0	0	0
Gm37099	0	0	0	0	0	0	0	0
Gm37293	0	0	0	0	0	0	0	0
Gm4258	6.71923	11.0596	2.17769	5.82423	6.30386	3.11749	1.10651	1.40285
Gm37298	0	1.10596	0.725895	0.728029	0	0	0	2.8057
Gm26979	0	0	0	0	0	0	0	0
Gm37124	0	0	1.45179	0	0	0	0	0
A130050O07Rik	1.11987	2.21193	3.62948	1.45606	0.900551	1.03916	0	0
Gm26936	0	0	0	0	0	0	0	0
Gm26930	1.11987	0	0	0	0	4.15665	0	0
D130019J16Rik	0	1.10596	0.725895	1.45606	0	0	2.21302	0
Gm37534	0	0	0	0	0	0	0	0
Mir181a-1	0	0	0	0	0	0	0	0
A430106G13Rik	0	0	4.35537	0	0	0	0	0
Mir181b-1	0	0	0	0	0	0	0	0
Gm37632	0	0	2.90358	1.45606	3.6022	2.07833	0	0
Gm23782	0	0	0	0	0	0	0	0
Ptprc	0	0	0	0	0	0	0	1.40285
A130071D04Rik	0	0	0.725895	0	0	1.03916	0	0
Gm18667	0	0	0	0	0	0	0	0
Gm28556	0	0	0	0	0	0	0	0
1700113B19Rik	0	0	0	0	0	0	0	0
Atp6v1g3	0	0	0	0	0	0	0	0
Gm28500	0	0	0	0	0	0	0	0
Nek7	185.899	215.663	236.642	279.563	202.624	152.757	185.894	162.731
Gm28501	0	0	0	0	0	0	0	0
Gm37080	5.59936	1.10596	0	0.728029	3.6022	1.03916	0	0
Gm37101	0	1.10596	0.725895	0	0	0	0	0
Gm5833	0	0	0	0	0	0	0	0
Gm8790	0	0	0	0	0	1.03916	0	0
Lhx9	0	4.42386	0.725895	0.728029	0	1.03916	0	1.40285
2310009B15Rik	127.665	100.643	108.884	121.581	101.762	121.582	115.077	140.285
1700019P21Rik	0	0	0	0	0	0	0	0
n-R5s217	0	0	0	0	0	0	0	0
Gm3933	6.71923	1.10596	2.17769	5.0962	1.8011	2.07833	3.31953	1.40285
Gm37045	0	0	0	0.728029	0	0	0	0
Dennd1b	27.9968	22.1193	31.2135	22.5689	38.7237	27.0182	21.0237	29.4599
Gm37423	32.4763	24.3312	36.2948	13.1045	23.4143	5.19581	16.5977	7.01425
4930596I21Rik	1.11987	1.10596	0.725895	0.728029	0	0	1.10651	0
Gm18553	0	0	0	0	0	0	0	0
Gm16305	1.11987	2.21193	0.725895	0	0	1.03916	0	7.01425
Gm37470	0	2.21193	2.90358	2.18409	1.8011	0	1.10651	1.40285
Gm43544	0	0	1.45179	0	0	1.03916	1.10651	1.40285
Gm37655	1.11987	2.21193	0	0	0	0	0	0
Gm16304	0	0	0	0	0	0	0	0
Gm37718	6.71923	0	0	0	1.8011	0	0	0
Crb1	0	1.10596	0	0	0	0	0	0
4933436E23Rik	0	0	0	0	0	0	0	0
Gm34816	0	0	0	0	0	0	0	0
Zbtb41	49.2744	50.8744	50.0868	38.5855	36.022	43.6448	33.1953	63.1283
Aspm	86.2301	75.2056	77.6708	113.572	100.862	94.5638	90.7339	89.7824
F13b	0	0	0	0	0	0	0	0
Cfhr1	0	0	0	0	0	0	0	0
Cfhr3	0	0	0	0	0	0	0	0
Gm26271	0	0	0	0	0	0	0	0
Gm4788	0	0	0	0	0	0	0	0
Gm25619	0	0	0	0	0	0	0	0
Cfhr2	0	0	0	0	0	0	0	0
Gm16332	0	0	0	0	0	0	0	0
Gm5837	0	1.10596	4.35537	1.45606	3.6022	3.11749	2.21302	1.40285
Gm5834	0	0	0	0	0	0	0	0
Gm38266	0	0	0.725895	0	0	0	0	0
Gm26048	0	0	0	0	0	0	0	0
Gm38019	0	0	0	0	0	0	0	0
Cfh	1.11987	1.10596	2.17769	0.728029	2.70165	0	0	0
Kcnt2	0	1.10596	7.25895	0.728029	6.30386	1.03916	5.53255	0
Gm37777	0	0	0.725895	2.18409	0.900551	0	1.10651	0
4930590L20Rik	0	0	0	0	0	0	0	0
Gm37371	0	0	0	0	0	0	0	0
Gm4845	0	0	0	0	0	0	0	0
Gm25457	0	0	0	0	0	0	0	0
Gm22016	0	0	0	0	0	0	0	0
Gm37599	0	0	0.725895	0	0	1.03916	0	0
Gm37142	0	0	0	0	0	0	0	0
Gm37604	0	0	0	0	0	0	0	0
Gm18183	0	0	0	0	0	0	0	0
Gm28724	0	0	0	0	0	0	0	0
Gm37796	1.11987	2.21193	0	2.91211	0	0	3.31953	1.40285
Gm5835	41.4353	42.0266	51.5386	40.7696	42.3259	43.6448	57.5386	61.7254
Cdc73	63.8327	107.279	113.24	97.5558	90.9557	80.0155	89.6274	84.171
B3galt2	0	2.21193	2.17769	1.45606	0	1.03916	0	2.8057
Gm6397	1.11987	0	1.45179	0.728029	0	1.03916	1.10651	1.40285
Glrx2	276.608	251.054	253.337	232.969	230.541	217.185	240.113	260.93
Trove2	89.5897	108.385	98.7217	104.836	104.464	124.7	97.373	105.214
Uchl5	528.579	628.188	565.472	642.121	519.618	586.088	557.681	636.894
Gm29170	10.0788	7.74175	5.80716	8.73634	10.8066	6.23498	3.31953	8.4171
Gm25663	0	0	0	0	0	0	0	0
Rgs2	1.11987	7.74175	3.62948	3.64014	5.40331	0	5.53255	1.40285
Rgs13	0	0	0	0	0	0	0	0
Rbm6-ps2	0	0	0	0	0	0	0	0
Rgs1	0	0	0	0	0	0	0	0
Gm7266	6.71923	4.42386	6.53306	5.0962	10.8066	2.07833	7.74558	9.81995
Rgs21	0	0	0	0	0	0	0	0
Gm23672	0	0	0	0	0	0	0	0
Rgs18	0	0	0	0	0	0	0	0
Gm8856	0	0	0	0	0	0	0	0
Gm22681	0	0	0	0	0	0	0	0
Gm25708	0	0	0	0	0	0	0	0
Gm6550	0	0	0	0	0	0	0	0
Gm5262	2.23974	1.10596	0.725895	0	4.50276	2.07833	1.10651	2.8057
Gm25460	0	0	0	0	0	0	0	0
Gm28392	0	0	0	0	0	0	0	0
Gm38269	0	0	0	0	0	0	0	0
Gm29514	0	0	0	0	0	0	0	0
Gm5263	0	0	0	0	0	0	0	0
Gm38187	0	0	0	0	0	0	0	0
Brinp3	0	0	0	0	0.900551	0	0	0
Gm15583	0	0	0	0	0	0	0	0
A230059L01Rik	0	0	0	0	0	0	0	0
Gm15584	0	0	0	0	0	0	0	0
Gm37749	0	0	0	0	0	0	0	0
Gm9931	0	0	0	0.728029	0	0	0	0
Gm17867	0	0	0	0	0.900551	0	0	0
Gm38284	2.23974	3.31789	0	0.728029	0.900551	1.03916	0	0
Gm29516	0	0	0	0	0	0	0	1.40285
Gm29515	0	0	0	0	0	0	0	0
Gm22966	0	0	0	0	0	0	0	0
Gm19891	0	0	0.725895	0	0	0	0	0
Gm18505	0	0	0.725895	0	0	2.07833	0	1.40285
Gm4034	2.23974	2.21193	0.725895	2.18409	1.8011	2.07833	2.21302	4.20855
Gm29022	0	0	0	0	0	0	0	0
Gm5703	0	0	0	0	0	0	0	0
Gm15443	0	0	1.45179	0	0.900551	0	0	0
Gm18751	0	0	0	0	0	0	0	0
Gm29020	0	0	0	0	0	0	0	0
Gm18701	0	0	0	0	0	0	0	0
Gm37630	0	0	0	0	0	0	0	0
Gm38189	0	0	0	0	0	0	0	0
Gm29398	0	0	0	0	0	0	0	0
Gm37096	0	0	0	0	0	0	0	0
Gm37775	0	0	0	0	0	0	0	0
Gm23535	0	0	0	0	0	0	0	0
n-R5s218	0	0	0	0	0	0	0	0
Pla2g4a	0	0	0	0.728029	0.900551	1.03916	0	0
n-R5s219	0	0	0	0	0	0	0	0
Gm19136	0	1.10596	1.45179	0.728029	0	0	1.10651	0
Gm44329	0	0	0	0	0	0	0	0
Ptgs2os	0	0	0	0.728029	0	0	0	0
Ptgs2	0	0	0	0	0	0	0	0
Gm9687	3.35961	2.21193	18.1474	9.46437	8.10496	6.23498	15.4912	16.8342
Ptgs2os2	0	0	0	0	0	0	0	0
Rbm3-ps	0	3.31789	0	6.55226	1.8011	0	0	1.40285
Gm4322	0	0	0	0	0	0	0	0
Pdc	0	0	0	0	0	0	0	0
2310030A07Rik	0	0	0	0	0	0	0	0
Gm37764	0	0	0	0	0	0	0	0
BC003331	101.908	110.596	99.4476	119.397	110.768	101.838	71.9232	106.617
Tpr	1019.08	836.109	993.751	977.014	1067.15	1211.66	944.96	1031.1
Prg4	4.47949	1.10596	5.08127	0	2.70165	1.03916	6.63907	2.8057
Ska2l-ps	0	0	0	0	0	0	0	1.40285
Hmcn1	0	1.10596	0.725895	1.45606	0	0	1.10651	1.40285
Gm20631	2.23974	0	0	0	0	0	0	0
Gm29188	0	0	0	0	0	0	0	0
Gm22756	0	0	0	0	0	0	0	0
Gm37671	0	0	0	0	0	2.07833	0	0
Gm19087	66.0724	45.3445	74.7672	66.9786	66.6408	65.4673	60.8581	63.1283
Gm8941	0	0	0	0	1.8011	0	0	0
C730036E19Rik	0	1.10596	0	0	0.900551	0	0	0
Gm47985	0	0	0	0	0	0	0	0
Gm8947	0	0	0	0	0	0	0	0
Gm47995	0	0	0	0	0	0	0	0
3110040M04Rik	0	0	0	0	0	0	0	0
Gm47996	0	0	0	0	0	0	0	0
Gm24402	0	0	0	0	0	0	0	0
Gm10138	24.6372	26.5431	14.5179	12.3765	11.7072	9.35246	16.5977	16.8342
Ivns1abp	890.298	1053.98	895.029	1261.67	784.38	805.351	814.392	822.07
Swt1	118.706	96.2189	127.758	88.0915	104.464	109.112	125.036	89.7824
Trmt1l	39.1955	33.1789	41.376	34.2173	36.9226	36.3707	16.5977	46.2941
Mir7682	0	0	0	0	0	0	0	0
Gm37893	1.11987	2.21193	3.62948	3.64014	3.6022	1.03916	0	0
Rnf2	77.2711	119.444	95.8182	73.5309	73.8452	72.7414	82.9883	88.3796
Gm36527	5.59936	0	3.62948	2.91211	6.30386	3.11749	1.10651	5.6114
Gm29072	0	0	0	0	0	0	0	0
Gm19503	5.59936	5.52982	7.25895	18.9287	14.4088	7.27414	9.9586	4.20855
Gm28181	0	0	0	0	0	0	0	0
Fam129a	16.7981	19.9074	15.2438	22.5689	15.3094	13.5091	21.0237	18.2371
2810414N06Rik	3.35961	2.21193	2.17769	0.728029	1.8011	2.07833	1.10651	4.20855
Edem3	29.1167	40.9207	29.0358	23.2969	22.5138	31.1749	30.9823	57.5169
1700025G04Rik	41.4353	48.6624	47.9091	50.234	33.3204	49.8798	37.6214	29.4599
Gm25279	0	0	0	0	0	0	0	0
Gm28610	0	0	0	0	0	0	0	0
Gm8964	1.11987	0	0.725895	2.18409	0	0	2.21302	1.40285
Gm38238	0	0	0	0	0	0	0	0
Tsen15	245.252	232.253	245.353	257.722	228.74	242.125	252.284	288.987
Colgalt2	0	0	0	0	0	0	0	0
Gm15618	0	0	0	0.728029	0	0	0	0
Rgl1	19.0378	11.0596	14.5179	14.5606	18.9116	12.47	11.0651	12.6257
Gm15479	0	0	0	0	0	0	0	0
Gm7278	0	0	1.45179	0	0	0	1.10651	0
Gm28792	0	0	0	0	0	0	0	0
Apobec4	0	0	0	0	0	0	0	0
Arpc5	402.034	455.657	471.832	514.716	398.044	436.448	496.823	451.718
Ncf2	0	3.31789	1.45179	0.728029	0	1.03916	0	0
Smg7	377.397	398.147	475.461	498.7	474.59	223.42	319.782	338.087
Gm28791	97.4288	59.7221	96.5441	44.4097	94.5579	34.2924	52.006	23.8485
1700040K01Rik	0	0	0	0	0	0	0	0
Gm8976	1.11987	2.21193	0.725895	2.18409	4.50276	3.11749	1.10651	2.8057
Nmnat2	5.59936	8.84772	18.8733	18.9287	9.00551	17.6658	11.0651	12.6257
Gm28960	64.9526	61.934	64.6047	55.3302	55.8342	60.2714	58.6451	64.5311
Lamc2	22.3974	19.9074	13.0661	13.1045	14.4088	16.6266	19.9172	16.8342
Lamc1	53.7538	44.2386	73.3154	46.5938	56.7347	62.3498	56.4321	42.0855
Gm38009	2.23974	1.10596	2.90358	1.45606	2.70165	2.07833	2.21302	0
Gm8818	0	0	0	0	0	0	0	0
E330020D12Rik	0	0	0	0	0	0	0	0
Shcbp1l	1.11987	0	0.725895	0	0.900551	0	0	2.8057
Gm25588	2.23974	3.31789	0	0.728029	1.8011	1.03916	1.10651	2.8057
Gm37669	1.11987	0	0	0	0	0	0	0
Dhx9	342.681	328.471	362.222	576.599	357.519	331.493	305.397	279.167
Npl	27.9968	37.6028	25.4063	12.3765	18.011	22.8616	12.1716	21.0428
Gm6652	0	0	0	0	0	0	0	0
Rgs8	1.11987	1.10596	0.725895	1.45606	0	1.03916	1.10651	0
Gm29529	0	0	0	0	0	0	0	0
5530400K19Rik	0	0	0	0	0	0	0	0
C230024C17Rik	0	1.10596	3.62948	2.18409	0.900551	2.07833	1.10651	0
Rgs16	365.078	428.008	561.843	405.512	363.823	373.059	437.072	297.404
Gm28513	0	0	0	0	0	0	0	0
Rnasel	0	1.10596	2.17769	0.728029	0	1.03916	2.21302	2.8057
Gm28512	0	0	0	0	0	0	0	0
Rgsl1	0	0	0	0	0	0	0	0
Teddm2	14.5583	5.52982	7.25895	3.64014	6.30386	5.19581	4.42604	4.20855
Teddm1b	0	1.10596	1.45179	0	3.6022	2.07833	1.10651	1.40285
Gm38352	0	1.10596	0	0	0	2.07833	0	0
Teddm1a	0	0	0	0	0	0	0	0
Mir8114	0	0	0	0	0	0	0	0
Glul	119.826	151.517	192.362	149.246	188.215	93.5246	134.994	116.437
Gm29290	0	0	0	0	0	0	0	0
Gm29291	0	0	0	0	0	0	0	0
Gm28286	0	0	0	0	0	0	1.10651	0
A830008E24Rik	3.35961	4.42386	0.725895	0.728029	2.70165	3.11749	2.21302	1.40285
Gm25336	0	0	0	0	0	0	0	0
Zfp648	0	0	0	0	0	0	0	0
4930452N14Rik	0	0	0	0	0	0	0	0
4930532M18Rik	0	0	0	0	0	0	0	0
n-R5s220	0	0	0	0	0	0	0	0
Gm18727	0	0	0	0	0	0	0	0
Cacna1e	0	0	0	0.728029	0	0	0	0
Gm29282	0	0	0	0	0	0	0	0
Gm29441	0	0	0	0	0	0	0	0
Gm9530	0	0	0	0	0.900551	0	0	1.40285
Ier5	17.9179	16.5895	20.3251	16.7447	25.2154	28.0574	22.1302	21.0428
Mr1	2.23974	0	2.90358	1.45606	2.70165	5.19581	2.21302	5.6114
Stx6	88.4699	76.3115	97.9959	95.3717	73.8452	91.4463	109.545	84.171
Gm8850	0	0	0	0	0	0	0	0
BC034090	1.11987	1.10596	0	1.45606	0	2.07833	1.10651	0
Gm37622	0	0	0	0	0	0	0	0
Xpr1	51.5141	47.5565	43.5537	52.4181	55.8342	37.4099	37.6214	26.6542
Gm22569	1.11987	0	0	0	0	0	0	0
Gm5532	1.11987	0	0	0.728029	0	0	0	0
Acbd6	209.416	206.815	177.118	178.367	163	213.028	222.409	235.679
Lhx4	0	0	0.725895	0.728029	0.900551	0	0	0
Gm37089	0	0	0	0	0	0	0	0
Qsox1	124.306	120.55	111.062	87.3634	121.574	87.2897	109.545	72.9482
Gm37539	0	0	0	0	0	0	0	0
Gm37571	0	0	0	0	0	0	0	0
Cep350	32.4763	17.6954	43.5537	40.0416	62.138	39.4882	32.0888	47.6969
Gm38038	0	0	0	0	0	0	0	0
Gm36934	0	0	0	0	0	0	0	0
Gm37383	0	0	1.45179	0	0	0	1.10651	0
Gm23744	0	0	0	0	0	0	0	0
Gm9694	0	0	0.725895	0	0	0	0	1.40285
Tor1aip1	111.987	107.279	126.306	128.861	128.779	192.245	137.207	150.105
9430034N14Rik	7.8391	4.42386	7.25895	7.28029	7.20441	8.3133	5.53255	2.8057
Tor1aip2	306.845	309.67	278.018	268.643	318.795	302.396	304.29	288.987
Fam163a	0	0	0	0	0	0	0	0
Gm38113	0	0	0	0	0	0	0	0
Tdrd5	0	0	0	0	0	0	0	0
A430050A11Rik	0	0	0	1.45606	0	0	0	0
4930518J20Rik	0	0	0	0	0	0	0	0
Nphs2	0	0	0	0	0	0	0	0
Axdnd1	0	2.21193	0	0	0.900551	3.11749	1.10651	0
Gm2000	7027.19	7521.66	6773.33	6772.85	7155.78	7199.32	7719.02	7401.44
Soat1	550.977	801.824	741.865	700.363	698.828	552.835	535.551	520.458
Gm37648	0	0	0	2.18409	0.900551	0	0	0
Gm10031	69.432	99.5368	66.7824	66.2506	82.8507	71.7022	78.5623	98.1995
Abl2	96.309	87.3712	95.8182	101.196	130.58	105.995	79.6688	78.5596
Gm38043	8.95897	6.63579	7.25895	10.1924	9.90606	7.27414	0	0
Tor3a	25.757	37.6028	41.376	24.753	32.4198	37.4099	36.5149	29.4599
Fam20b	14.5583	12.1656	33.3912	17.4727	16.2099	18.7049	14.3846	9.81995
Gm19918	0	0	0	0	0	0	0	0
Gm15428	1.11987	1.10596	1.45179	2.91211	1.8011	7.27414	1.10651	0
Ralgps2	6.71923	12.1656	5.08127	8.00831	7.20441	7.27414	4.42604	5.6114
Gm28693	0	3.31789	0	0	0	0	0	0
Angptl1	2.23974	0	0	0	3.6022	0	0	1.40285
Gm37802	5.59936	4.42386	0.725895	0	0	0	1.10651	0
Gm37943	0	0	0	0	0	0	0	0
4930439D14Rik	0	0	0	0	0	0	0	0
Gm28694	0	0	0	0	0	0	0	0
Gm10531	0	0	0	0	0	0	0	0
Tex35	0	0	0	0	0	0	0	0
Gm30694	0	0	0	0	0	0	0	0
Rasal2	47.0346	49.7684	80.5744	51.69	53.1325	39.4882	50.8995	40.6827
Gm37788	3.35961	8.84772	4.35537	4.36817	5.40331	1.03916	2.21302	4.20855
Gm37578	1.11987	0	0	0	3.6022	0	0	0
Gm6058	2.23974	0	0.725895	0	0	2.07833	0	1.40285
Gm37060	12.3186	7.74175	13.0661	4.36817	7.20441	1.03916	5.53255	4.20855
2810025M15Rik	163.501	193.544	185.829	167.447	159.398	217.185	193.639	180.968
Cryzl2	4.47949	1.10596	0	2.91211	0.900551	1.03916	4.42604	2.8057
Gm15486	0	0	0.725895	0	0	1.03916	0	0
Sec16b	1.11987	1.10596	2.17769	1.45606	2.70165	1.03916	3.31953	4.20855
Gm37682	2.23974	3.31789	3.62948	1.45606	1.8011	1.03916	4.42604	4.20855
Gm7412	0	0	0.725895	0	0.900551	0	0	0
Gm37713	1.11987	1.10596	2.90358	1.45606	0.900551	2.07833	2.21302	0
Gm38213	1.11987	0	0	0	0	1.03916	0	0
Gm38256	0	0	0	0	0	0	0	0
Brinp2	0	0	0	0	0	0	0	0
Astn1	0	1.10596	0	0	0	0	0	0
Gm37861	0	0	0	0.728029	0	0	0	0
Gm37679	0	0	0	0	0	0	0	0
Mir488	0	0	0	0	0	0	0	0
Gm37367	0	0	0	0	0	0	0	0
Gm37848	1.11987	0	0.725895	0	0.900551	1.03916	1.10651	0
Pappa2	0	0	0	0	0	0	0	0
1600012P17Rik	0	0	0	0	0	0	0	0
4930562F17Rik	0	0	0	0.728029	0	0	0	0
Gm4953	1.11987	2.21193	0	2.18409	0.900551	1.03916	6.63907	1.40285
Gm7430	0	1.10596	0	0	0	0	0	0
Cop1	40.3154	56.4042	60.2493	40.0416	45.0276	29.0966	30.9823	30.8627
Gm37115	3.35961	1.10596	1.45179	1.45606	1.8011	4.15665	0	0
Gm37088	0	0	0	0	0	0	0	0
Scarna3a	0	0	0	0	0	0	0	0
Mir1843b	0	0	0	0	0	0	0	0
Gm31256	0	0	0	0	0	0	0	0
Gm37757	0	0	0	0	0	0	0	0
Tnr	0	0	0	0	0	0	0	0
Gm37731	0	0	0	0	0	0	0	0
Gm10530	0	0	0	0	0	0	0	0
Gm38039	0	0	0	0	0	0	0	0
Gm24719	0	0	0	0	0	0	0	0
Gm37294	0	0	0	0	0	0	0	0
4930523C07Rik	0	7.74175	8.71074	2.18409	5.40331	0	4.42604	2.8057
4930562F07Rik	0	0	0	0	0	1.03916	0	0
Tnn	0	0	0	0.728029	0	0	0	0
Mrps14	576.734	569.572	515.386	542.381	575.452	648.438	611.901	655.131
Cacybp	1296.81	1270.75	1070.7	1199.79	1075.26	1356.11	1247.04	1335.51
4933417C20Rik	3.35961	1.10596	1.45179	0.728029	0.900551	5.19581	3.31953	0
Rabgap1l	13.4385	16.5895	25.4063	16.7447	18.011	21.8224	19.9172	16.8342
Gm36975	0	0	0	0	0	2.07833	0	0
Mir1927	0	0	0	0	0	0	0	0
9430087J23Rik	0	0	0	0.728029	0	0	1.10651	0
Gm37529	0	0	2.17769	0.728029	0	1.03916	0	0
Gm37212	0	2.21193	0.725895	0	0	0	3.31953	1.40285
Gm37215	1.11987	0	2.17769	2.18409	2.70165	0	0	0
Gm38302	6.71923	7.74175	2.90358	5.0962	4.50276	0	2.21302	2.8057
6720464F23Rik	8.95897	1.10596	3.62948	5.0962	2.70165	0	1.10651	2.8057
Gm23528	0	0	0	0	0	0	0	0
Gm37873	4.47949	2.21193	0	0.728029	0.900551	0	0	0
Gm37328	0	0	0	0	0	0	0	0
Gm38329	2.23974	0	0	0	0	0	1.10651	0
Gm38126	14.5583	26.5431	30.4876	21.8409	18.9116	5.19581	11.0651	11.2228
Gm37083	0	0	0	0	0	0	0	0
Gm38060	0	0	0	0	0	0	0	0
Gm24988	4.47949	7.74175	6.53306	4.36817	1.8011	0	2.21302	8.4171
Gm6177	2.23974	5.52982	1.45179	2.91211	7.20441	1.03916	2.21302	2.8057
Rc3h1	115.347	153.729	172.763	166.719	126.077	151.718	122.823	105.214
Gm37052	4.47949	0	1.45179	0.728029	0.900551	0	1.10651	0
Gm37809	0	0	0	2.91211	0	0	1.10651	0
Gm37653	3.35961	3.31789	0	0.728029	2.70165	4.15665	1.10651	1.40285
Serpinc1	2.23974	4.42386	1.45179	2.91211	3.6022	1.03916	0	1.40285
Gm37729	0	0	0	0	2.70165	1.03916	0	0
Gm37072	4.47949	5.52982	10.1625	2.18409	4.50276	3.11749	0	5.6114
Zbtb37	27.9968	19.9074	23.9545	19.6568	24.3149	25.9791	18.8107	25.2513
Gm37362	0	0	0	0	0	0	0	0
Gas5	2187.11	2287.13	2614.67	2379.2	2274.79	2159.38	2642.35	2118.3
Gm26224	0	0	0	0	0	0	0	0
Gm22489	0	0	0	0	0	0	0	0
Gm22357	0	0	0	0	0	0	0	0
Gm23212	0	0	0	0	0	0	0	0
Snord78	0	0	0	0	0	0	0	0
Mir5117	0	0	0	0	0	0	0	0
Snord80	0	0	0	0	0	0	0	0
Snord47	0	0	0	0	0	0	0	0
Gm25789	0	0	0	0	0	0	0	0
Dars2	75.0314	82.9473	56.6198	60.4264	79.2485	82.0939	57.5386	72.9482
Gm37634	0	0	0	0	0	0	0	0
Cenpl	109.747	91.795	100.174	110.66	108.967	97.6813	121.716	127.659
Klhl20	48.1545	66.3579	55.8939	62.6105	57.6353	35.3315	40.9409	43.4884
Ankrd45	0	0	2.17769	1.45606	1.8011	0	0	1.40285
Tex50	0	0	2.17769	0	0	0	1.10651	0
Gm6185	0	0	0	0	0	0	2.21302	0
Prdx6	1744.76	1761.8	1511.31	1651.17	1710.15	1577.45	1802.51	1837.73
Gm19057	0	0	0	0	0	0	0	0
Tnfsf4	0	0	0	0	0	0	0	0
Tnfsf18	0	0	0	0	0	0	0	0
Gm25488	0	0	0	0	0	0	0	0
Gm37638	0	0	0	0	0	0	0	0
Gm15429	0	0	0	0	0	0	0	0
Gm5049	0	0	0	0	0	0	0	0
Fasl	0	0	0	0	0	0	0	0
Gm37357	0	0	0	0	0	0	0	0
Suco	79.5109	77.4175	69.6859	89.5475	59.4364	62.3498	50.8995	64.5311
Gm7496	0	0	0	0	0	0	0	0
Gm31925	0	0	0	0	0	0	0	0
4930558K02Rik	0	0	0.725895	0	0	0	0	0
Pigc	48.1545	37.6028	45.7314	29.8492	19.8121	24.9399	37.6214	33.6684
Gm38304	0	0	0	0	0	0	0	0
Dnm3	23.5173	27.6491	31.2135	23.2969	26.116	17.6658	28.7693	19.6399
2810442N19Rik	1.11987	0	0	0	0.900551	0	0	0
Gm37767	0	0	0	0	2.70165	0	0	0
Dnm3os	16.7981	18.8014	31.2135	19.6568	23.4143	16.6266	12.1716	5.6114
Mir199a-2	0	0	0	0	0	0	0	0
Mir214	0	0	0	0	0	0	0	0
Gm16101	0	0	0	0	0	0	0	0
Gm10176	0	0	0	0	0	0	0	0
Mettl13	117.587	97.3249	84.2038	93.1877	99.0606	110.151	106.225	72.9482
Vamp4	96.309	88.4772	105.981	102.652	89.1546	78.9764	105.119	138.882
Gm5705	0	0	0	0	0	0	0	0
Myoc	0	0	0	0	0	0	0	0
Myocos	0	0	0	0	0	0	0	0
Prrc2c	1374.08	1265.22	1781.35	1970.77	1581.37	1244.92	1348.84	1206.45
Gm27616	0	0	0	0	0	0	0	0
Fmo4	0	0	0	0.728029	0	0	0	0
Fmo1	6.71923	1.10596	4.35537	1.45606	2.70165	5.19581	4.42604	2.8057
Fmo2	0	0	0	0	0	0	0	0
Fmo6	0	0	0	0	0	0	0	0
Fmo3	0	0	0	0	0	0	0	0
Gm37273	0	0	0	0	0	0	0	0
Mroh9	0	0	0	0	0	0	0	0
Gm22671	0	0	0	0	0	0	0	0
Gm37049	0	0	0.725895	1.45606	2.70165	1.03916	0	0
Gm22434	0	0	0	0	0	0	0	0
Prrx1	294.526	265.431	293.262	293.396	310.69	258.752	317.569	273.556
Gm20471	0	0	1.45179	0.728029	0.900551	0	0	1.40285
Gm26523	36.9558	30.967	26.8581	45.8658	48.6298	16.6266	14.3846	33.6684
Gm37644	0	1.10596	4.35537	0	0.900551	1.03916	0	2.8057
Gorab	45.9147	39.8147	45.7314	27.6651	48.6298	41.5665	34.3018	37.877
Gm24940	0	0	0	0	0	0	0	0
Gm29500	0	0	0	0	0	0	0	0
Rpsa-ps1	13.4385	12.1656	14.5179	21.8409	15.3094	10.3916	16.5977	16.8342
Mettl11b	0	0	0	0	0	0	0	0
Gm2343	0	0	0	0	0	0	0	0
Kifap3	201.577	185.802	159.697	147.062	183.712	167.305	194.746	155.716
Scyl3	8.95897	15.4835	10.8884	18.2007	9.90606	21.8224	8.85209	18.2371
BC055324	3.35961	5.52982	10.1625	9.46437	0.900551	5.19581	3.31953	12.6257
Mettl18	16.7981	24.3312	14.5179	27.6651	28.8176	16.6266	15.4912	30.8627
Gm37119	0	0	0	0	0	0	0	0
Sele	0	0	0	0	0	0	0	0
Sell	0	0	0	0	0	0	0	0
Selp	1.11987	2.21193	0	0	0	1.03916	0	1.40285
Gm16587	0	0	0	0	0	0	0	0
Gm16548	0	0	0	0	0	0	0	0
F5	0	0	0	0	0	0	0	0
Gm16588	0	0	0	0	0	0	0	0
Slc19a2	221.735	192.438	264.226	265.002	284.574	252.517	297.651	241.29
Ccdc181	22.3974	24.3312	33.3912	22.5689	12.6077	16.6266	14.3846	28.057
Blzf1	32.4763	45.3445	46.4573	41.4976	39.6242	41.5665	30.9823	35.0713
Nme7	104.148	60.828	76.219	52.4181	83.7512	84.1722	50.8995	91.1853
Gm37411	0	0	0	0	0	0	0	0
Atp1b1	38.0756	37.6028	31.9394	32.0333	27.0165	20.7833	38.7279	29.4599
Gm32391	0	0	0	0	0	0	0	0
Gm37732	0	0	0	0	0	0	0	0
Gm26685	0	0	0	0	0	0	0	0
D630023O14Rik	1.11987	1.10596	1.45179	0.728029	1.8011	2.07833	0	4.20855
Gm37754	0	1.10596	0	1.45606	0	0	0	0
Gm37853	0	0	0	0	0	0	0	0
Gm37184	0	0	0	0	0	0	0	0
Gm36945	0	0	0	0	0	0	0	0
Dpt	10.0788	8.84772	5.80716	3.64014	9.90606	2.07833	6.63907	4.20855
Gm32569	0	0	0	0	0	0	0	0
Gm20743	0	0	0	0	0	0	0	0
Gm37403	0	0	0	0	0	0	0	0
Xcl1	0	0	0	0	0	0	0	0
1700029M03Rik	0	0	0	0	0	0	0	0
Gm26042	0	0	0	0	0	0	0	0
4930568G15Rik	0	0	0	0	0	0	0	0
Tbx19	0	2.21193	0.725895	0	0	0	0	0
Gm16550	1.11987	1.10596	0.725895	1.45606	0	2.07833	0	1.40285
Sft2d2	49.2744	29.861	58.7975	62.6105	43.2265	46.7623	42.0474	68.7397
Tiprl	246.372	273.173	256.241	299.22	298.983	237.968	308.717	290.39
Gm38190	4.47949	2.21193	5.80716	9.46437	5.40331	4.15665	3.31953	2.8057
Gpr161	1.11987	0	2.90358	3.64014	1.8011	4.15665	3.31953	0
Dcaf6	105.268	141.563	193.814	134.685	137.784	61.3106	85.2013	58.9197
Gm38368	0	0	0	0	0	0	0	0
Gm24637	0	0	0	0	0	0	0	0
Gm37864	0	1.10596	0	0.728029	0	1.03916	0	1.40285
Mpc2	334.842	336.213	302.698	303.588	269.265	310.71	328.634	352.115
Gm37860	1.11987	0	0.725895	1.45606	0	0	0	0
Adcy10	0	0	0	0	0	0	0	0
Gm18186	0	0	0	0	0	0	0	0
Gm38325	0	0	0	0	0	0	0	0
Gm23599	0	0	0	0	0	0	0	0
Gm23208	0	0	0	0	0	0	0	0
Gm38210	0	0	0	0	0	0	0	0
Mpzl1	63.8327	97.3249	76.219	64.7945	77.4474	55.0756	48.6865	78.5596
Gm37559	0	0	0	0	0	0	0	0
Gm18407	0	0	0	0	0	0	0	0
Rcsd1	3.35961	2.21193	0.725895	1.45606	1.8011	1.03916	4.42604	1.40285
Gm44458	0	0	0	0	0	0	0	0
Gm37073	0	0	0	0	0	0	0	0
Gm34767	0	0	0	0	0	0	0	0
Creg1	110.867	151.517	139.372	141.966	147.69	153.796	140.527	133.271
Gm36972	0	0	0	0	0	0	0	0
Gm16565	0	0	0	0	0	0	0	0
Gm24808	0	0	0	0	0	0	0	0
Cd247	0	2.21193	0	0	0	0	0	0
Gm23402	0	1.10596	0	0.728029	1.8011	1.03916	2.21302	0
Gm32999	0	0	0	0	0	0	0	0
Gm37856	0	0	0	0	0	0	0	0
Gm37469	0	0	0	0	0	0	0	0
Pou2f1	77.2711	88.4772	66.0565	66.9786	118.873	48.8407	70.8167	106.617
Gm17976	0	0	0.725895	0	0	1.03916	0	0
Gm26665	0	0	0	0	0	0	0	0
Gm7626	0	0	0	0	0	0	0	0
Gm37923	0	0	0.725895	0	0	0	0	0
Dusp27	5.59936	3.31789	4.35537	6.55226	4.50276	8.3133	3.31953	11.2228
Gpa33	0	0	0	0	0	0	0	0
Mael	0	0	0	0	0	0	0	0
Ildr2	1.11987	1.10596	1.45179	5.0962	1.8011	0	0	2.8057
5330438I03Rik	0	0	0	0	0	0	0	0
Gm15853	1.11987	2.21193	1.45179	1.45606	1.8011	1.03916	6.63907	5.6114
Tada1	4.47949	4.42386	7.25895	4.36817	3.6022	3.11749	5.53255	1.40285
Pogk	55.9936	55.2982	74.7672	57.5143	69.3424	52.9973	86.3078	58.9197
Gm16418	17.9179	27.6491	21.051	26.209	20.7127	20.7833	32.0888	35.0713
Gm33354	0	0	0	0	0	0	0	0
Gm4846	0	0	0	0	0	0	0	0
Gm22992	0	0	0	0	0	0	0	0
Gm4847	0	0	0	0	0	0	0	0
Fmo9	0	0	0	0	0	0	0	0
Gm4954	0	0	0	0	0	0	0	0
Gm37904	0	0	0	0	0	0	0	0
Gm6286	5.59936	2.21193	2.17769	2.91211	4.50276	3.11749	3.31953	11.2228
Gm16701	0	0	0.725895	0	0	0	1.10651	0
Fam78b	7.8391	8.84772	11.6143	5.0962	10.8066	5.19581	11.0651	4.20855
Gm17868	0	0	0	0	0	0	0	0
Gm37994	0	0	0	0	0	0	0	0
Uck2	275.488	295.292	256.241	248.986	239.547	264.987	246.752	252.513
Gm37982	0	0	0.725895	0	0	0	0	2.8057
Gm2453	0	1.10596	0	0.728029	0	0	0	0
Mir6347	0	0	0	0	0	0	0	0
Gm37232	0	0	0	0	0	0	0	0
Tmco1	423.311	406.995	429.73	505.252	440.369	555.952	563.214	488.192
Gm25911	1.11987	0	0	0	0.900551	0	1.10651	1.40285
Gm24182	0	0	0	0	0	0	0	0
Aldh9a1	40.3154	42.0266	29.7617	39.3135	45.0276	30.1357	28.7693	32.2656
Mgst3	15.6782	11.0596	7.98485	13.8325	11.7072	19.7441	12.1716	16.8342
Lrrc52	0	0	0	0	0	0	0	0
Rxrg	0	0	0	0	0	0	0	0
Lmx1a	0	0	0	0	0	0	0	0
Gm20711	0	0	0	0	0	0	0	0
Pbx1	34.716	39.8147	43.5537	53.8741	48.6298	54.0365	25.4497	23.8485
Gm37524	3.35961	1.10596	0	0.728029	0	0	0	0
Gm38381	3.35961	3.31789	1.45179	0	0	0	0	0
Mir6348	0	0	0	0	0	0	0	0
1700063I16Rik	0	0	0	0	0	0	0	0
Mir6354	0	0	0	0	0	0	0	0
Gm37839	0	0	0	0	0	0	0	0
Gm5265	0	0	0.725895	0	0	0	0	0
Nuf2	70.5519	79.6294	85.6556	121.581	79.2485	65.4673	97.373	91.1853
Gm18900	0	0	0	0	0	0	0	0
Gm36980	0	0	0	0	0	0	0	0
Rgs5	0	0	0	0	0	0	0	0
Rgs4	8.95897	1.10596	0.725895	5.82423	2.70165	1.03916	7.74558	4.20855
Gm22114	0	0	0	0	0	0	0	0
Gm37586	0	0	0	0	0	0	0	0
Ccdc190	0	0	0	0	0	0	0	0
Gm15852	0	0	0	0	0	0	1.10651	0
Hsd17b7	95.1891	98.4308	105.981	101.196	81.9501	97.6813	74.1362	96.7967
3110045C21Rik	2.23974	4.42386	6.53306	5.82423	11.7072	9.35246	5.53255	5.6114
Ddr2	191.498	154.835	229.383	184.919	210.729	288.887	213.557	194.996
Uap1	99.6686	129.398	124.854	147.79	124.276	88.3288	61.9646	84.171
Gm37748	0	0	0	0	0	0	0	0
Gm37502	0	0	0	0	0.900551	0	1.10651	0
Uhmk1	23.5173	29.861	52.9904	48.0499	44.127	40.5273	25.4497	32.2656
4930500M09Rik	0	2.21193	0	0.728029	0	1.03916	0	0
Sh2d1b2	0	0	0	0	1.8011	0	1.10651	0
Gm6345	1.11987	0	0	0.728029	0	0	0	0
Sh2d1b1	0	0	0	0.728029	0	1.03916	0	0
Gm7694	0	0	0	0	0	3.11749	3.31953	4.20855
Nos1ap	1.11987	1.10596	0	0	0.900551	1.03916	0	0
Spata46	0	0	0	0	0.900551	0	0	0
Gm7299	5.59936	5.52982	7.25895	8.73634	5.40331	5.19581	11.0651	4.20855
Olfml2b	29.1167	22.1193	29.7617	31.3052	28.8176	36.3707	40.9409	60.3226
Atf6	70.5519	76.3115	87.1074	106.292	111.668	108.073	96.2664	89.7824
Gm23523	0	0	0.725895	0.728029	0.900551	0	0	1.40285
Gm25235	0	0	0	0	0	0	0	0
Gm9929	0	0	1.45179	1.45606	0.900551	0	0	0
Dusp12	66.0724	80.7354	74.0413	74.2589	76.5468	64.4281	81.8818	74.3511
Gm26620	5.59936	3.31789	4.35537	4.36817	1.8011	3.11749	1.10651	1.40285
Fcrlb	0	1.10596	0	0	0	0	0	0
Fcrla	0	0	0	0	0	0	0	0
Gm2962	4.47949	5.52982	10.1625	8.00831	8.10496	3.11749	0	7.01425
Gm37030	0	0	0	0	0	0	0	0
Fcgr2b	0	0	0	0.728029	0	0	0	0
Gm38204	0	0	0	0	0	0	0	0
Gm10522	2.23974	0	0	0	0	0	0	0
Fcgr4	0	0	0	0	0	0	0	0
Gm26110	0	0	0	0	0	0	0	0
Fcgr3	0	2.21193	0	0	0	0	0	0
Mir6546	0	0	0	0.728029	0	1.03916	0	0
Gm27552	0	0	0	0	0	0	0	0
Gm27844	0	0	0	0	0	0	0	0
Cfap126	1.11987	2.21193	1.45179	2.18409	0.900551	3.11749	3.31953	2.8057
Sdhc	265.41	279.809	246.804	418.616	289.977	300.318	262.243	310.03
Mpz	1.11987	3.31789	2.90358	0.728029	0.900551	0	0	4.20855
Pcp4l1	0	0	0	0	0	0	0	0
Nr1i3	0	0	0	0	0	0	0	0
Tomm40l	0	0	1.45179	0	0	1.03916	1.10651	0
Apoa2	1.11987	4.42386	0.725895	2.18409	3.6022	1.03916	3.31953	2.8057
Fcer1g	1.11987	0	0	0	0.900551	0	1.10651	0
Ndufs2	810.787	780.811	754.205	674.882	730.347	768.98	873.037	744.914
Adamts4	11.1987	5.52982	6.53306	18.2007	23.4143	13.5091	9.9586	11.2228
B4galt3	13.4385	14.3775	13.0661	9.46437	16.2099	13.5091	5.53255	2.8057
Ppox	4.47949	12.1656	11.6143	10.1924	11.7072	16.6266	11.0651	11.2228
Usp21	58.2333	69.6758	63.8788	79.3551	57.6353	77.9372	57.5386	37.877
Ufc1	259.81	314.094	291.084	285.387	293.58	346.041	308.717	377.367
Rpl27-ps1	2.23974	2.21193	0.725895	5.82423	2.70165	3.11749	1.10651	5.6114
Gm25151	0	0	0	0	0	0	0	0
Gm20045	7.8391	6.63579	9.43664	6.55226	12.6077	6.23498	0	21.0428
Dedd	0	4.42386	2.17769	0.728029	0.900551	5.19581	2.21302	1.40285
Nit1	16.7981	27.6491	28.3099	23.2969	31.5193	28.0574	32.0888	22.4456
Pfdn2	889.178	1017.49	1024.24	1110.24	955.485	852.113	838.735	820.668
Gm37154	1.11987	0	1.45179	0.728029	0	1.03916	0	0
Klhdc9	0	0	0	0	0	0	0	0
Gm37097	0	1.10596	0	0	0.900551	0	0	0
Nectin4	0	0	0	3.64014	0	0	1.10651	1.40285
Arhgap30	11.1987	7.74175	5.08127	0.728029	1.8011	3.11749	1.10651	2.8057
Usf1	57.1135	59.7221	42.1019	34.9454	43.2265	50.919	50.8995	46.2941
Tstd1	4.47949	4.42386	4.35537	2.91211	3.6022	1.03916	5.53255	1.40285
Gm26641	0	0	0	0	0	0	0	0
F11r	2.23974	0	2.90358	0.728029	1.8011	3.11749	5.53255	5.6114
B930036N10Rik	59.3532	54.1923	29.7617	32.0333	36.022	37.4099	33.1953	28.057
Gm24871	0	0	0	0	0	0	0	0
Alyref2	35.8359	68.5698	66.7824	61.1544	48.6298	14.5483	32.0888	25.2513
Gm9765	0	0	0	0	0	0	0	0
Itln1	0	0	0	0	0	0	0	0
Gm37450	0	0	0.725895	1.45606	0.900551	1.03916	1.10651	1.40285
Cd244	0	0	0	0	0	1.03916	0	0
Ly9	0	0	0	0	0	0	0	0
Slamf7	0	0	0	0	0	0	0	0
Gm37787	0	0	0	0	0	0	0	0
Mir7683	0	0	0	0	0	0	0	0
A630035G10Rik	0	0	0	0	0	0	0	0
Gm37981	0	0	0	0	0	0	0	0
Cd48	0	0	0	0	0	0	0	0
Gm37010	0	0	0	0	0	0	0	1.40285
Tma7-ps	3.35961	4.42386	1.45179	3.64014	3.6022	1.03916	2.21302	1.40285
Gm37693	0	0	0	0	0	0	0	0
Gm19030	0	0	0	0	0	0	0	0
Gm26412	0	0	0	0	0	0	0	0
Gm22950	0	0	0	0	0	0	0	0
Slamf1	10.0788	9.95368	8.71074	9.46437	11.7072	7.27414	12.1716	9.81995
Cd84	0	0	0	0	0	0	0	0
Gm10521	0	0	0	0	0	0	0	0
Gm37065	8.95897	8.84772	6.53306	5.0962	7.20441	8.3133	11.0651	4.20855
Slamf6	0	0	0	0	0	0	0	0
Vangl2	39.1955	32.073	32.6653	46.5938	24.3149	21.8224	36.5149	23.8485
Nhlh1	0	0	0	0	0	0	0	0
Ncstn	81.7506	91.795	86.3815	89.5475	75.6463	98.7205	96.2664	75.7539
Copa	275.488	249.948	238.82	192.2	268.364	218.224	255.604	235.679
Gm38164	0	0	0	0.728029	0	0	0	1.40285
Gm37756	0	0	0	0	0	0	0	0
Pex19	188.138	190.226	184.377	165.991	169.304	104.955	140.527	134.674
Gm10171	0	0	0	0	0	0	0	0
Dcaf8	231.813	207.921	283.825	181.279	194.519	191.206	230.154	266.542
Pea15a	367.318	378.24	331.734	326.157	356.618	366.824	371.788	303.016
Casq1	0	1.10596	1.45179	0.728029	0.900551	0	3.31953	1.40285
Gm17224	0	0	0	0	0	0	0	0
Atp1a4	0	0	0	0.728029	0	0	0	0
Gm37950	0	0	0	0	0	0	0	0
Igsf8	127.665	148.199	103.803	93.1877	131.48	124.7	152.698	123.451
Atp1a2	3.35961	0	2.17769	0	0.900551	0	0	1.40285
Kcnj9	0	0	0	0	0	0	0	0
Gm36937	0	0	0.725895	0	0	0	0	0
Kcnj10	0	0	0	0	0.900551	0	0	0
Pigm	67.1923	46.4505	67.5083	69.1627	72.0441	44.684	46.4735	47.6969
Gm37145	5.59936	3.31789	4.35537	1.45606	1.8011	1.03916	0	7.01425
Gm7804	0	0	0	0	0	0	0	0
Slamf9	0	0	0	0	0	0	1.10651	0
Igsf9	4.47949	4.42386	2.17769	2.18409	1.8011	3.11749	3.31953	0
Tagln2	2249.82	2113.5	2260.44	2539.36	2177.53	2371.37	2532.8	2666.82
Gm37125	3.35961	1.10596	2.90358	0.728029	2.70165	2.07833	2.21302	1.40285
Cfap45	0	0	0	0.728029	0	0	0	0
4933439K11Rik	8.95897	8.84772	5.80716	0	11.7072	12.47	2.21302	2.8057
Vsig8	0	0	0	0	0	0	0	0
Slamf8	0	0	0	0	0	0	0	0
Fcrl6	0	0	0	0	0	0	0	0
Dusp23	19.0378	22.1193	17.4215	20.3848	19.8121	22.8616	24.3432	12.6257
Gm2710	1.11987	6.63579	4.35537	8.00831	9.00551	4.15665	15.4912	8.4171
Gm22383	0	0	0	0	0	0	0	0
Crp	0	0	0	0	0	0	0	0
Gm38051	0	0	0.725895	0	0	0	0	0
Gm24817	0	0	0	0	0	0	0	0
9430083B18Rik	0	0	0	0	0	0	0	0
Apcs	0	0	0	0	0	0	0	0
Gm26077	0	0	0	0	0	0	0	0
Olfr16	0	0	0	0	0	0	0	0
Gm42472	0	0	0	0	0	0	0	0
Gm42475	0	0	0	0	0	0	0	0
Olfr1409-ps1	0	0	0	0	0	0	0	0
Olfr1408	0	0	0	0	0	0	0	0
Olfr1407-ps1	0	0	0	0	0	0	0	0
Olfr1406	0	0	0	0	0	0	0	0
Olfr218	0	0	0	0	0	0	0	0
Olfr1404	0	0	0	0	0	0	0	0
Fcer1a	0	0	0	0	0	0	0	0
Olfr418	0	0	0	0	0.900551	0	0	0
Mptx2	0	0	0	0	0	0	0	0
Ackr1	0	0	0	0	0	0	0	0
Cadm3	1.11987	0	0.725895	0	0.900551	0	1.10651	0
Aim2	0	0	0	0	0	0	0	0
Ifi206	0	0	0	0	0	0	0	0
Ifi214	0	0	0	0	0	0	0	0
Gm44481	0	0	0	0	0	0	0	0
Ifi213	0	0	0	0	0	0	0	0
Ifi209	0	0	0	0	0	0	0	0
Gm44339	0	0	0	0	0	0	0	0
Ifi208	0	0	0	0	0	0	0	0
Gm18752	0	0	0	0	0	0	0	0
Gm7871	0	0	0	0	0	0	0	0
Ifi207	0	0	0	0	0	0	0	0
Ifi204	0	0	0	0	0	0	0	0
Ifi203-ps	0	0	0	0	0	0	0	0
Gm7897	0	0	0	0	0	0	0	0
Mndal	0	0	0	0	0	0	0	0
Gm38050	0	0	0	0	0	0	0	0
Ifi211	0	0	0	0	0	0	0	0
Ifi203	0	0	0	0	0	0	0	0
Ifi202b	0	0	0	0	0	0	0	0
Gm18445	0	0	0	0	0	0	0	0
Ifi205	0	0	0	0	0	0	0	0
Olfr433	0	0	0	0	0	0	0	0
Olfr432	0	0	0	0	0	0	0	0
Olfr431-ps1	0	0	0	0	0	0	0	0
Olfr430	0	0	0	0	0	0	0	0
Olfr429	0	0	0	0	0	0	0	0
Olfr428-ps1	0	0	0	0	0	0	0	0
Olfr427	0	0	0	0	0	1.03916	0	0
Gm37417	0	0	0	0	0	0	0	0
Olfr231	0	0	0	0	0	0	0	0
Olfr424	0	0	0	0	0	0	0	0
Olfr258-ps1	0	0	0	0	0	0	0	0
Olfr421-ps1	0	0	0	0	0	0	0	0
Olfr420	1.11987	0	0	0	0	0	0	1.40285
Gm43440	0	0	0	0	0	0	0	0
Spta1	22.3974	11.0596	10.1625	17.4727	21.6132	7.27414	22.1302	15.4314
Olfr419	0	0	0	0	0	0	0	1.40285
Mptx1	0	0	0	0	0	0	0	0
Olfr417	0	0	0	0	0	0	0	0
Olfr416-ps1	0	0	0	0	0	0	0	0
Olfr248	0	0	0	0	0	0	0	0
Olfr414	0	0	0	0	0	0	0	0
Olfr220	0	0	0	0	0	0	0	0
Fmn2	0	2.21193	0.725895	0.728029	1.8011	1.03916	2.21302	0
Grem2	0	4.42386	2.90358	2.91211	1.8011	8.3133	1.10651	1.40285
Rgs7	2.23974	1.10596	0	0	0	1.03916	2.21302	1.40285
5730408A14Rik	0	0	0	0	1.8011	0	0	0
Gm36307	0	0	0	0	0	0	0	0
Fh1	437.87	488.836	455.136	441.913	410.651	493.602	564.321	599.017
Kmo	0	0	0	0	1.8011	0	0	0
Opn3	30.2365	35.3909	34.843	29.1211	27.9171	31.1749	26.5563	19.6399
Chml	25.757	17.6954	21.051	42.9537	35.1215	19.7441	24.3432	23.8485
Wdr64	0	0	0	0	0	0	0	0
Gm25560	0	0	0	0	0	0	0	0
Exo1	100.788	105.067	74.0413	94.6437	87.3535	111.19	90.7339	91.1853
Gm23805	1.11987	0	0	0.728029	0.900551	0	0	1.40285
Gm38100	1.11987	0	0	0	0	0	0	1.40285
Gm37668	1.11987	0	0	0	0	0	0	0
Pld5	1.11987	0	1.45179	0	0.900551	0	0	0
Rbm8a2	267.649	280.915	240.271	266.458	287.276	338.767	333.06	331.073
Gm38081	0	0	0	0	0	0	0	0
Gm37916	0	0	0	0	0	0	1.10651	0
Gm38101	0	0	0	0	0	0	0	0
Gm17965	0	0	0	0	0	1.03916	0	0
Gm38152	0	0	0	0	0	0	0	0
Gm36536	0	0	0	0	0	0	0	0
Gm17966	0	0	0	0	0	0	0	0
Gm26104	0	0	0	0	0	0	0	0
Cep170	333.722	355.015	457.314	410.608	391.74	303.436	281.054	260.93
3110062G12Rik	0	0	1.45179	0	0	0	0	0
Gm38104	5.59936	6.63579	2.90358	4.36817	2.70165	1.03916	3.31953	1.40285
Gm36992	0	0	0	0	0	0	0	0
Mir350	0	0	0	0	0	0	0	0
Gm25288	0	0	0	0	0	0	0	0
Sdccag8	64.9526	78.5235	91.4628	76.443	72.9446	78.9764	86.3078	70.1425
Gm38158	0	1.10596	1.45179	0.728029	0.900551	0	2.21302	2.8057
Gm38053	0	0	0	0	0	0	0	1.40285
Gm25993	0	0	0	0	0	0	0	0
Gm37246	0	0	0	0	0	0	0	0
Gm37490	1.11987	3.31789	10.1625	1.45606	7.20441	3.11749	0	0
Gm15423	0	0	0.725895	0	0	3.11749	0	0
Gm37519	1.11987	2.21193	2.90358	2.91211	1.8011	0	1.10651	1.40285
Akt3	10.0788	13.2716	6.53306	13.1045	18.9116	18.7049	7.74558	7.01425
Gm37960	0	0	0	0	0	0	0	0
Gm37106	0	1.10596	1.45179	0	0	0	0	0
Gm37598	3.35961	1.10596	2.17769	2.91211	0	0	0	1.40285
Gm38146	0	0	0.725895	0	0	0	0	0
Gm37706	3.35961	11.0596	2.90358	5.0962	13.5083	1.03916	2.21302	0
Gm37463	0	0	0.725895	0	0	0	0	0
Gm38328	0	0	0	0	0	0	0	0
Gm26801	2.23974	1.10596	0	3.64014	0	4.15665	0	0
Zbtb18	12.3186	17.6954	48.635	53.8741	27.9171	13.5091	17.7042	23.8485
Gm29856	0	0	0	0	0	0	0	0
Gm37306	0	0	0	0	0	0	0	0
Gm37280	0	0	0	0	0	0	0	0
Gm37858	0	0	0	0	0	0	0	0
2310043L19Rik	0	0	0	0.728029	0	1.03916	0	0
1700016C15Rik	0	0	0	0	0	0	0	0
Adss	391.955	441.28	333.912	425.897	410.651	418.783	340.805	408.23
Gm16585	23.5173	17.6954	19.5992	20.3848	15.3094	18.7049	24.3432	22.4456
Catspere1	0	0	0	0	0	0	0	0
Catspere2	0	0	0	0.728029	0	0	0	0
Gm37313	0	0	0	0	0	0	0	0
Gm25312	0	1.10596	0	1.45606	0	0	0	0
Gm8010	0	0	0	0	0	0	0	0
Desi2	164.621	140.457	170.585	188.559	162.099	203.676	201.385	225.859
Gm8023	0	0	0	0	0	0	0	0
4930527J03Rik	0	0	0	0	0	0	0	0
Gm37486	3.35961	3.31789	0.725895	1.45606	2.70165	1.03916	2.21302	5.6114
B230369F24Rik	6.71923	4.42386	11.6143	10.1924	12.6077	5.19581	12.1716	5.6114
Cox20	0	1.10596	0	0	0	0	0	0
Hnrnpu	3884.83	4658.32	5177.08	5951.63	4673.86	2910.69	3447.89	3515.54
Gm38300	1.11987	1.10596	3.62948	2.18409	0	1.03916	1.10651	0
Gm27458	0	0	0	0	0	0	0	0
Gm24919	0	0	0	0	0	0	0	0
Efcab2	20.1577	17.6954	22.5028	25.481	27.9171	31.1749	32.0888	23.8485
Kif26b	3.35961	0	0	2.18409	0	1.03916	1.10651	0
Gm24405	0	0	0	0	0	0	0	0
Gm34176	0	0	0	0	0	0	0	0
Gm16564	0	0	0	0	0	0	0	0
Smyd3	42.5551	61.934	52.9904	50.962	29.7182	42.6057	32.0888	70.1425
Gm5561	3.35961	1.10596	6.53306	1.45606	4.50276	1.03916	4.42604	0
Tfb2m	35.8359	34.2849	38.4724	48.7779	38.7237	44.684	35.4083	46.2941
Gm15480	0	0	0	0	0.900551	0	0	0
Cnst	35.8359	29.861	31.9394	24.753	36.022	35.3315	23.2367	30.8627
Sccpdh	106.388	122.762	123.402	92.4596	85.5524	91.4463	120.61	117.839
Kif28	0	0	0	0	0	0	0	0
Ahctf1	142.224	101.749	104.529	91.0036	91.8562	134.052	104.012	211.83
Gm10518	0	0	0	0	0	0	0	0
Gm37070	19.0378	12.1656	20.3251	19.6568	23.4143	18.7049	26.5563	30.8627
Cdc42bpa	58.2333	56.4042	83.478	60.4264	81.9501	72.7414	80.7753	67.3368
Gm38169	0	0	0	1.45606	0.900551	0	0	0
Gm38331	0	0	0	0	0.900551	0	0	0
Coq8a	10.0788	16.5895	4.35537	3.64014	4.50276	7.27414	8.85209	7.01425
Gm37336	0	0	0	0	0	0	0	0
Psen2	22.3974	12.1656	21.7769	24.753	18.9116	21.8224	9.9586	15.4314
Gm31728	0	0	0	0	0	0	0	0
Gm5069	3.35961	3.31789	1.45179	2.18409	1.8011	5.19581	5.53255	2.8057
Itpkb	0	1.10596	3.62948	2.91211	1.8011	2.07833	3.31953	0
Gm37033	0	0	1.45179	0	0	0	0	0
Gm37390	0	0	0.725895	0.728029	2.70165	0	0	0
Gm36933	3.35961	0	0.725895	0	0	0	1.10651	0
Stum	0	0	0	0	0	0	0	0
Gm37984	0	0	0	0	0	0	0	0
Gm37267	0	0	0	0	0	0	0	0
Parp1	276.608	334.001	337.541	361.102	270.165	280.574	318.675	277.764
Mir6904	0	0	0	0	0	0	0	0
Lin9	62.7128	50.8744	78.3967	67.7067	45.0276	82.0939	73.0297	60.3226
Mixl1	0	0	0	0.728029	1.8011	0	0	2.8057
Gm8101	4.47949	1.10596	2.90358	2.18409	0.900551	0	1.10651	0
Acbd3	124.306	111.702	166.956	264.274	143.188	124.7	140.527	123.451
Gm37768	0	0	0	0.728029	0.900551	0	0	2.8057
Gm38293	0	0	0	0	0	0	0	0
H3f3a	17.9179	13.2716	18.1474	24.753	27.0165	7.27414	5.53255	22.4456
Gm17275	0	2.21193	2.90358	1.45606	3.6022	4.15665	1.10651	1.40285
H3f3aos	1.11987	0	1.45179	0	0	1.03916	1.10651	0
Gm24836	0	0	0	0	0	0	0	0
Sde2	253.091	263.22	257.693	275.923	249.453	267.065	248.965	283.376
Gm20305	0	0	0	0.728029	0	0	1.10651	0
Gm18036	0	0	0	0	0	0	0	0
Lefty2	0	0	0	0	0	0	0	0
Pycr2	282.208	296.398	278.744	292.667	325.099	331.493	310.93	328.267
Lefty1	17.9179	18.8014	9.43664	8.00831	9.90606	14.5483	21.0237	8.4171
Tmem63a	25.757	38.7088	25.4063	21.8409	33.3204	44.684	23.2367	25.2513
2210411M09Rik	0	0	0	0.728029	0	0	0	1.40285
Gm36961	0	0	0	0	0	0	0	0
Ephx1	58.2333	51.9803	69.6859	69.1627	67.5413	64.4281	79.6688	57.5169
Gm37431	0	0	0	0	0	0	0	0
Gm37086	0	0	0	0	0	0	0	0
9130409I23Rik	0	0	0.725895	0	0	0	0	0
Gm17967	0	0	0	0	0.900551	0	0	0
Gm37406	0	0	0	0	0	0	0	0
Gm6606	0	0	0.725895	0	0	0	0	0
Nvl	808.547	948.917	953.826	1070.93	931.17	652.594	729.191	799.625
Fgfr3-ps	0	0	0	0	0	0	0	0
Cnih4	1536.46	1550.56	1310.24	1440.04	1220.25	1758.26	1481.62	1428.1
Wdr26	475.945	288.657	398.516	335.621	353.917	339.806	336.379	363.338
A430110L20Rik	0	3.31789	1.45179	0.728029	1.8011	0	0	0
Rpl35a-ps2	413.233	479.989	431.908	398.232	438.568	456.192	518.954	444.704
Gm8146	0	0	0	0	0	0	0	0
Cnih3	0	1.10596	0	0	0	0	1.10651	0
2900069G24Rik	0	0	0	0	0	0	0	0
Gm16547	4.47949	1.10596	0.725895	3.64014	6.30386	0	0	4.20855
Gm16539	0	0	0	0	0	0	2.21302	0
Ccdc121	0	0	0	0	0	0	0	0
Dnah14	0	1.10596	2.17769	0.728029	0	0	0	0
Gm37664	0	0	0	0	0	0	0	0
Gm23690	0	0	0	0	0	0	0	0
Lbr	199.337	265.431	234.464	325.429	209.828	186.01	203.598	245.499
Gm26004	0	0	0	0	0	0	0	0
Gm5533	0	0	0	0	0.900551	0	0	0
Enah	113.107	72.9937	76.219	192.2	132.381	100.799	105.119	92.5881
2700078F05Rik	2.23974	3.31789	2.17769	0.728029	0.900551	2.07833	2.21302	4.20855
Gm38359	8.95897	5.52982	2.17769	1.45606	0.900551	0	1.10651	5.6114
Gm37018	10.0788	3.31789	0.725895	3.64014	4.50276	1.03916	4.42604	1.40285
Gm37258	5.59936	11.0596	8.71074	3.64014	6.30386	4.15665	4.42604	7.01425
Gm37177	0	0	0	0	0	0	0	0
Srp9	189.258	228.935	217.043	240.977	246.751	187.049	234.58	231.47
Gm17968	0	0	0	0	0	0	0	0
Vmn1r1	1.11987	0	1.45179	0.728029	0	0	0	0
Degs1	634.967	718.877	596.686	582.423	583.557	626.615	697.102	638.297
1700047M11Rik	0	0	0	0	1.8011	0	0	0
Fbxo28	57.1135	64.1459	63.8788	57.5143	60.3369	56.1148	64.1776	75.7539
Gm5706	0	0	1.45179	1.45606	0.900551	0	0	0
Gm10517	0	1.10596	0	0	0	0	0	0
Trp53bp2	47.0346	46.4505	48.635	62.6105	39.6242	62.3498	36.5149	47.6969
Capn2	606.97	561.83	470.38	473.947	513.314	566.344	514.528	523.263
Gm37885	0	0	0.725895	0	1.8011	0	0	1.40285
Gm37069	0	0	1.45179	0	0.900551	0	1.10651	0
Gm8197	0	0	0	0	0	0	0	0
Capn8	0	0	0	0	0	0	0	0
Gm37516	0	0	0	0	0	0	0	0
Gm37218	0	0	0	0	0	0	0	0
Ccdc185	0	0	0	0	0	0	0	0
Susd4	0	0	1.45179	0	0	1.03916	0	0
Gm37542	0	0	0	0	0	0	0	0
Tlr5	2.23974	0	0	0	0	0	0	0
Gm38079	0	0	0	0	0	0	0	0
Gm24975	0	0	0	0	0	0	0	0
Disp1	16.7981	16.5895	15.9697	20.3848	14.4088	17.6658	21.0237	14.0285
BC085271	6.71923	9.95368	10.1625	23.2969	14.4088	2.07833	9.9586	9.81995
Brox	32.4763	30.967	29.0358	14.5606	29.7182	13.5091	28.7693	21.0428
Aida	51.5141	57.5101	76.219	66.9786	98.1601	72.7414	45.3669	39.2798
Mia3	107.508	122.762	99.4476	110.66	114.37	110.151	120.61	99.6024
Gm37339	0	0	0	0	0.900551	0	0	0
Taf1a	29.1167	43.1326	37.7466	42.9537	27.9171	24.9399	27.6628	35.0713
Gm37986	1.11987	2.21193	2.17769	0	0	0	0	0
Hhipl2	0	0	0	0	0	0	0	0
Gm37214	22.3974	27.6491	23.2286	19.6568	30.6187	39.4882	29.8758	28.057
Gm33973	0	0	0	0	0	0	0	0
Gm8214	0	0	0	0	0	0	0	0
Gm34068	0	0	0	0	0	0	0	0
Gm38332	0	0	0	0	0	0	0	0
Gm38108	0	0	0	0	0	0	0	0
Dusp10	116.467	136.034	164.052	151.43	173.806	109.112	162.657	109.422
1700056E22Rik	6.71923	6.63579	10.8884	8.00831	10.8066	10.3916	11.0651	2.8057
Gm37223	0	0	0	0	0	0	0	1.40285
Gm37712	0	0	0	0	0	0	0	0
2900092O11Rik	2.23974	0	0	0	0	0	0	0
1700112H15Rik	0	0	0	0	0	0	0	0
Gm23349	0	0	0	0	0	0	0	0
Gm37800	4.47949	1.10596	1.45179	5.82423	1.8011	3.11749	5.53255	5.6114
Rpl21-ps1	4.47949	1.10596	0	4.36817	6.30386	3.11749	6.63907	1.40285
Gm38358	1.11987	2.21193	1.45179	1.45606	2.70165	3.11749	5.53255	1.40285
4930488B22Rik	0	0	0	0	0	0	0	0
Hlx	161.262	147.093	101.625	120.125	130.58	117.425	117.29	116.437
Gm34342	6.71923	4.42386	4.35537	4.36817	2.70165	10.3916	1.10651	7.01425
37316	97.4288	78.5235	104.529	101.924	92.7568	136.13	97.373	96.7967
Mir1981	0	0	0	0	0	0	0	0
Gm23780	0	0	0	0	0	0	0	0
C130074G19Rik	0	0	0	0	0	0	0	0
Mark1	1.11987	4.42386	2.17769	2.91211	9.00551	3.11749	2.21302	1.40285
Gm38251	4.47949	1.10596	0.725895	1.45606	2.70165	0	1.10651	1.40285
Gm34732	0	0	0	0	0	0	0	0
4930433J02Rik	0	0	0	0	0	0	0	0
Gm37662	0	0	0	0	0	0	0	0
Rab3gap2	35.8359	43.1326	37.0207	35.6734	36.9226	43.6448	43.1539	21.0428
Snora36b	0	0	0	0	0	0	0	0
Mir664	0	0	0	0	0	0	0	0
Gm34882	0	0	0	0	0	0	0	0
Iars2	91.8295	71.8877	95.0923	79.3551	106.265	95.603	96.2664	116.437
2010103J01Rik	0	0	0	0	0	0	0	0
Mir194-1	0	0	0	0	0	0	0	0
Mir215	0	0	0	0	0	0	0	0
Gm37785	1.11987	3.31789	0	0.728029	0.900551	0	0	1.40285
Bpnt1	246.372	174.742	156.793	194.384	183.712	180.814	185.894	203.413
4930532G15Rik	12.3186	14.3775	17.4215	15.2886	18.011	14.5483	26.5563	11.2228
Eprs	1106.43	982.096	1062.71	1151.74	942.877	1103.59	1011.35	1053.54
9630028B13Rik	0	1.10596	0	0	0	0	0	1.40285
Gm2061	0	0	0	0	0	0	0	0
Slc30a10	0	0	0	0	0	0	0	0
5033404E19Rik	0	0	0	0	0	0	0	0
Gm38093	0	0	0	0	0	0	0	0
Gm9722	4.47949	3.31789	0.725895	0	0.900551	0	3.31953	4.20855
Lyplal1	14.5583	12.1656	17.4215	10.1924	15.3094	21.8224	18.8107	2.8057
Gm38268	0	0	0	0	0.900551	0	0	0
Gm23821	0	0	0	0	0	0	0	0
Gm37134	0	0	0	0	0	0	0	0
Gm37272	0	0	0	0	0	0	0	0
Gm37491	0	0	0	0	0	0	0	0
A730004F24Rik	0	0	0	0	0	0	0	0
Tgfb2	61.5929	43.1326	38.4724	55.3302	71.1435	41.5665	65.2841	43.4884
Gm26169	0	0	0	0	0	0	0	0
Gm29491	0	0	0	0	0	0	0	0
Gm37849	1.11987	0	0	0	0	0	1.10651	0
Rrp15	403.154	400.359	381.095	422.985	389.939	526.856	388.385	483.983
A430105J06Rik	1.11987	5.52982	1.45179	2.18409	0.900551	0	6.63907	2.8057
1700023G09Rik	0	0	0	0	0	0	0	0
Gm3809	5.59936	5.52982	5.80716	4.36817	3.6022	3.11749	2.21302	1.40285
Gm37912	0	0	0	0	0.900551	0	0	0
D1Pas1	0	0	0	0	0	0	0	0
Gm19058	0	0	0	0	0	0	0	0
Spata17	0	0	0	2.18409	0	0	0	0
Gm15508	0	0	0	0	0	0	0	0
Gm43497	0	0	0	0	0	0	0	0
Gm43496	0	0	0	0	0.900551	0	0	0
Gm15509	0	0	0	0	0	0	0	0
1700007P06Rik	0	0	0	0	0	0	0	0
Gpatch2	21.2776	39.8147	39.1983	43.6817	53.1325	23.9007	29.8758	28.057
Gm37254	15.6782	13.2716	30.4876	23.2969	12.6077	11.4308	16.5977	19.6399
Gm38155	0	0	0	0	0	0	0	0
Gm37896	0	0	0	0	0	0	0	0
Esrrg	0	0	0	0	0	1.03916	0	0
Gm36388	0	0	0	0	0	0	0	0
Gm37929	0	0	0	0	0	0	0	0
9330162B11Rik	0	0	0	0	0	0	0	0
Gm38315	0	1.10596	0	0	0	0	0	0
Gm38064	0	0	0	0	0	0	0	0
Ush2a	0	0	0	0	0	0	0	0
Gm25095	0	0	0	0	0	0	0	0
Gm25269	0	0	0	0	0	0	0	0
Kctd3	40.3154	27.6491	36.2948	39.3135	45.0276	34.2924	27.6628	56.114
Gm37178	0	0	0	0	0	0	0	0
Gm18698	0	0	0	0	0	0	0	0
Kcnk2	5.59936	13.2716	10.8884	16.0166	5.40331	17.6658	9.9586	2.8057
2900042K21Rik	0	2.21193	3.62948	0.728029	0	0	1.10651	1.40285
Pdcd5-ps	27.9968	29.861	30.4876	31.3052	26.116	23.9007	22.1302	23.8485
A430027H14Rik	0	0	0	0	0	0	0	0
Gm24092	0	0	0	0	0	0	0	0
Gm38122	0	0	0	0	0	0	0	0
Cenpf	660.724	546.346	725.169	868.538	737.551	1083.85	746.895	742.108
Gm37239	0	0	0	0	0	1.03916	0	0
Ptpn14	60.4731	61.934	75.4931	104.836	80.149	82.0939	81.8818	65.934
Gm30280	0	1.10596	0	0	0.900551	0	0	1.40285
Gm26574	0	0	0	0	0	0	0	0
Gm37422	0	0	2.17769	0	0	0	0	2.8057
Smyd2	26.8769	27.6491	21.051	15.2886	20.7127	21.8224	22.1302	12.6257
Gm38245	0	0	0	1.45606	0	0	0	0
Prox1	11.1987	3.31789	5.80716	16.7447	18.011	15.5874	16.5977	29.4599
Gm28172	0	0	0	0.728029	0	0	1.10651	0
Prox1os	0	0	0	0	0	0	0	0
Gm29678	0	0	0	0	0	0	0	0
Gm30725	0	0	0	0	0	0	0	0
Gm23153	0	0	0	0	0	0	0	1.40285
Gm47294	0	0	0	0	0	0	0	0
Gm30932	0	0	0	0	0	0	0	0
Rps6kc1	58.2333	77.4175	71.1377	85.9074	93.6573	85.2113	60.8581	75.7539
Angel2	133.265	110.596	125.58	116.485	101.762	133.013	112.864	98.1995
Vash2	24.6372	26.5431	17.4215	23.2969	15.3094	19.7441	25.4497	29.4599
Gm31373	0	0	0	0	0	0	0	0
Gm37095	0	0	0	0	0	0	0	0
Gm8407	1.11987	0	0	0	0	0	0	0
Flvcr1	36.9558	22.1193	58.0716	82.2672	40.5248	33.2532	24.3432	21.0428
A230020J21Rik	0	1.10596	0	0	0	0	1.10651	1.40285
Spata45	0	0	0	0	0	0	0	0
Tatdn3	4.47949	8.84772	9.43664	8.73634	9.90606	9.35246	7.74558	8.4171
Nsl1	31.3564	30.967	37.7466	45.8658	33.3204	48.8407	33.1953	36.4741
Gm38188	0	1.10596	3.62948	0	1.8011	1.03916	0	1.40285
Batf3	1.11987	3.31789	2.90358	0	1.8011	3.11749	4.42604	2.8057
Gm38161	0	0	0	0	0	0	0	0
Fam71a	0	0	0	0	0	0	0	0
Atf3	1.11987	1.10596	2.90358	2.91211	0	0	5.53255	5.6114
Gm24748	0	0	0	0	0	0	0	0
D730003I15Rik	21.2776	8.84772	13.792	7.28029	9.90606	14.5483	12.1716	16.8342
Gm37074	0	0	0	0	0.900551	0	0	0
Gm37168	0	0	0	0	0	0	0	0
Nenf	372.917	360.544	386.176	468.85	407.049	385.529	454.776	486.789
Tmem206	36.9558	28.7551	28.3099	33.4893	20.7127	24.9399	30.9823	37.877
Ppp2r5a	155.662	147.093	179.296	161.622	151.293	126.778	96.2664	126.257
Gm2272	4.47949	5.52982	4.35537	3.64014	3.6022	5.19581	2.21302	2.8057
Gm32200	0	0	0	0	0	0	0	0
Gm37688	3.35961	0	2.17769	0	0	0	0	0
Gm37432	0	0	0	0	0	0	0	0
9430037O13Rik	22.3974	24.3312	32.6653	33.4893	29.7182	14.5483	9.9586	11.2228
Dtl	187.019	204.603	227.205	248.986	194.519	148.6	169.296	207.622
Ints7	301.245	304.14	297.617	316.692	294.48	274.339	239.006	232.873
Gm37349	6.71923	3.31789	2.90358	2.18409	5.40331	1.03916	0	2.8057
Lpgat1	169.101	218.981	217.769	179.095	164.801	207.833	187	165.536
Gm22446	0	0	0	0	0	0	0	0
Gm26203	0	0	0	0	0	0	0	0
Gm20203	0	0	0	0	0	0	0	0
Gm38037	10.0788	9.95368	7.25895	5.0962	3.6022	11.4308	1.10651	12.6257
Nek2	71.6718	63.04	52.2645	67.7067	72.9446	81.0547	59.7516	95.3938
1700034H15Rik	0	2.21193	0.725895	0.728029	1.8011	1.03916	1.10651	0
Slc30a1	24.6372	27.6491	27.584	22.5689	23.4143	19.7441	32.0888	16.8342
Rd3	0	0	0	0	0	0	0	0
Gm26670	0	0	3.62948	0	0.900551	3.11749	2.21302	0
Gm32460	0	0	0	0	0	1.03916	0	0
Traf5	17.9179	25.4372	13.792	11.6485	16.2099	13.5091	14.3846	9.81995
Mir3473c	0	0	0	0	0	0	0	0
Gstp-ps	26.8769	46.4505	45.0055	40.7696	39.6242	44.684	44.2604	47.6969
Gm26879	0	0	0	0	0	0	0	0
Rcor3	48.1545	51.9803	87.8333	71.3468	57.6353	64.4281	65.2841	47.6969
Gm37055	0	0	0	0	0	0	0	0
Gm10516	1.11987	4.42386	0.725895	3.64014	0.900551	2.07833	1.10651	4.20855
Kcnh1	0	0	0	0	1.8011	0	0	0
Hhat	5.59936	7.74175	10.1625	10.1924	22.5138	7.27414	7.74558	9.81995
Gm22265	0	0	0	0.728029	0	0	0	0
Gm38360	0	0	0	0	0	0	0	0
A730013G03Rik	0	0	0	0	0	0	0	0
1700065J18Rik	1.11987	0	0.725895	0	0	0	0	1.40285
Sertad4	20.1577	19.9074	17.4215	11.6485	24.3149	18.7049	35.4083	19.6399
Gm15867	3.35961	1.10596	4.35537	1.45606	0.900551	8.3133	1.10651	1.40285
Gm2367	24.6372	34.2849	21.051	18.2007	33.3204	25.9791	32.0888	29.4599
Syt14	2.23974	3.31789	7.25895	3.64014	5.40331	5.19581	5.53255	11.2228
Gm23583	0	0	0	0	0	0	0	0
Gm31406	0	0	0	0	0	0	0	0
Gm37103	0	0	0	0	0	0	0	0
Diexf	162.381	143.775	137.194	135.413	105.364	128.856	141.633	145.896
Irf6	0	0	0.725895	1.45606	0	0	0	1.40285
A130010J15Rik	137.744	144.881	127.758	154.342	139.585	84.1722	99.586	148.702
Traf3ip3	1.11987	1.10596	2.17769	0.728029	0.900551	1.03916	4.42604	4.20855
Gm15872	0	0	0	0	0	0	0	0
4930570N18Rik	0	0	0	0	0	0	0	0
Lamb3	31.3564	29.861	30.4876	45.1378	23.4143	39.4882	30.9823	56.114
Hsd11b1	63.8327	72.9937	102.351	63.3385	30.6187	46.7623	46.4735	74.3511
Gm38118	2.23974	6.63579	5.80716	1.45606	6.30386	1.03916	3.31953	0
G0s2	153.422	243.312	215.591	160.894	153.994	201.598	168.19	172.551
Gm37691	0	0	0	0	0	0	0	0
Gm37650	0	0	0	0	0	0	0	0
Camk1g	1.11987	1.10596	0.725895	3.64014	0.900551	1.03916	0	0
Gm37942	0	0	0	0	0	0	0	0
Gm38022	0	0	1.45179	0	0	0	0	2.8057
Gm38322	0	0	0	0	0	0	0	0
4631405K08Rik	0	0	0	0	0	0	0	0
Mir205	0	0	0	0	0	0	0	0
Gm21362	0	0	0.725895	0	0	0	0	0
4930503O07Rik	0	0	0	0	0	0	0	0
Plxna2	31.3564	51.9803	49.3609	66.9786	46.8287	50.919	33.1953	32.2656
Gm37783	0	1.10596	1.45179	5.0962	3.6022	1.03916	3.31953	2.8057
Gm37674	0	0	0	0	0.900551	0	0	0
Gm38036	7.8391	1.10596	5.08127	3.64014	10.8066	2.07833	0	0
2900035J10Rik	0	0	0.725895	0	0	0	0	1.40285
Gm19777	7.8391	5.52982	4.35537	4.36817	8.10496	2.07833	9.9586	1.40285
Mir3962	0	0	0	0	0	0	0	0
Gm23885	0	0	0	0	0	0	0	0
Cd34	723.437	653.625	566.198	506.708	661.905	537.247	650.628	642.506
Gm16897	2.23974	8.84772	4.35537	2.18409	4.50276	0	1.10651	0
A330023F24Rik	2.23974	2.21193	0	2.18409	1.8011	0	0	0
Gm32250	0	0	0	0	0	0	0	0
Gm37334	3.35961	0	1.45179	0	0	1.03916	0	0
9630010A21Rik	22.3974	22.1193	23.9545	16.7447	15.3094	5.19581	4.42604	9.81995
Gm37027	0	0	0	0	0	0	0	0
Cd46	0	2.21193	4.35537	1.45606	2.70165	4.15665	1.10651	0
Mir29b-2	0	0	0	0	0	0	0	0
Mir29c	0	0	0	0	0	0	0	0
Gm37366	1.11987	0	0	0	0	1.03916	0	0
Gm37132	1.11987	0	1.45179	0	1.8011	1.03916	0	0
Cr1l	118.706	109.49	124.128	114.3	121.574	130.935	129.462	110.825
Cr2	0	0	0.725895	0	0	0	0	0
Gm37887	0	0	0	0	0	0	0	0
Gm24802	0	0	0	0	0	0	0	0
Gm27940	0	0	0	0	0	0	0	0
Gm38046	0	0	0	0	0	0	0	0
Gm38194	0	0	0	0	0	0	0	0
Gm37392	0	0	0.725895	0	0.900551	1.03916	0	1.40285
Gm27306	0	0	0	0	0	0	0	0
Fam171a1	39.1955	48.6624	34.843	44.4097	93.6573	44.684	29.8758	29.4599
Nmt2	1145.63	1318.31	1162.16	1223.09	1091.47	1113.98	1112.04	997.427
Gm22005	0	0	0	0	0	0	0	0
Rpp38	216.135	192.438	196.718	230.057	191.817	251.477	175.935	197.802
Acbd7	0	0	0.725895	0.728029	0	0	0	0
Olah	0	0	0	0	0	0	0	0
Gm37525	0	0	0	0	0	0	2.21302	0
Meig1	0	0	0	0	0	0	0	1.40285
Dclre1c	8.95897	9.95368	16.6956	16.0166	7.20441	16.6266	9.9586	2.8057
Suv39h2	23.5173	23.2253	29.0358	21.1128	16.2099	27.0182	23.2367	28.057
Gm13184	0	0	0	0	0	1.03916	0	0
Hspa14	183.659	199.074	247.53	208.944	213.431	182.893	187	194.996
Gm45902	12.3186	17.6954	10.8884	21.1128	13.5083	10.3916	11.0651	11.2228
Cdnf	1.11987	1.10596	0.725895	3.64014	0	1.03916	0	2.8057
Gm13186	5.59936	13.2716	11.6143	8.73634	8.10496	9.35246	11.0651	9.81995
Gm13182	1.11987	2.21193	1.45179	0.728029	0.900551	3.11749	4.42604	1.40285
Fam107b	75.0314	50.8744	49.3609	71.3468	49.5303	62.3498	44.2604	49.0998
Gm13183	0	0	0.725895	0	2.70165	0	0	0
Gm13181	5.59936	0	1.45179	0.728029	3.6022	0	2.21302	1.40285
Gm13185	0	0	0	0	0	0	0	0
Gm13180	0	0	0	0	0	0	0	0
Gm13191	0	0	0	0	0	0	0	0
Frmd4a	165.741	103.961	108.158	108.476	102.663	166.266	97.373	95.3938
Gm2639	0	0	0	0	0	0	0	0
Gm13188	0	0	0	0	0	0	0	0
Gm10862	0	0	0	0	0	0	0	0
Gm38085	0	0	0	0	0	0	0	0
1700080N15Rik	0	0	0	0	0	0	0	0
Gm13189	0	0	0	0	0	0	0	0
Gm37814	0	0	0	0	0	0	0	0
Gm37107	0	0	0	0	0	0	0	0
Gm38348	1.11987	0	0.725895	0.728029	0.900551	0	1.10651	0
Gm13187	0	0	0	0.728029	0	0	0	1.40285
Gm36988	2.23974	3.31789	1.45179	3.64014	0.900551	1.03916	2.21302	4.20855
Gm23691	0	0	0	0	0	0	0	0
Gm13175	0	0	0	0	0	0	0	0
Gm13179	0	3.31789	0	0	0	0	0	0
Prpf18	87.35	80.7354	87.8333	69.8907	71.1435	96.6421	69.7102	98.1995
Gm13196	21.2776	24.3312	25.4063	25.481	24.3149	18.7049	23.2367	21.0428
Bend7	0	0	5.08127	2.18409	0.900551	5.19581	3.31953	4.20855
Gm13176	3.35961	4.42386	2.90358	2.18409	3.6022	5.19581	3.31953	2.8057
Sephs1	313.564	321.836	257.693	313.052	277.37	296.161	244.539	329.67
Phyh	29.1167	16.5895	15.2438	11.6485	13.5083	19.7441	12.1716	23.8485
Gm13194	4.47949	5.52982	5.08127	5.82423	2.70165	6.23498	1.10651	5.6114
Gm13193	0	0	0	0	0	0	0	0
Gm13192	21.2776	28.7551	35.5689	31.3052	29.7182	23.9007	35.4083	23.8485
Ucma	0	0	0	0	0	0	0	0
Mcm10	180.299	160.365	124.128	105.564	117.972	161.07	156.018	129.062
Optn	19.0378	17.6954	21.051	23.2969	27.0165	22.8616	22.1302	15.4314
4930551O13Rik	1.11987	1.10596	2.90358	0.728029	0	0	0	1.40285
Gm26776	0	0	0	0	0	0	0	0
Ccdc3	0	0	0	0	0	0	0	0
Gm13198	0	0	0	0	0	0	0	0
Gm23118	0	0	0	0	0	0	0	0
Gm13197	0	0	0	0	0	0	0	0
Camk1d	15.6782	9.95368	10.8884	8.73634	7.20441	11.4308	9.9586	14.0285
Gm13216	2.23974	1.10596	2.90358	3.64014	6.30386	6.23498	5.53255	4.20855
Cdc123	584.573	589.479	519.015	543.837	558.342	624.537	495.717	632.686
Nudt5	281.088	254.372	212.687	250.442	241.348	207.833	215.77	230.067
Gm13199	0	0	3.62948	1.45606	0	0	0	0
Sec61a2	48.1545	59.7221	63.8788	45.8658	64.8397	34.2924	38.7279	56.114
Gm13267	0	0	0	0	1.8011	0	0	0
Dhtkd1	8.95897	9.95368	5.80716	5.0962	11.7072	5.19581	5.53255	1.40285
Upf2	231.813	226.723	333.186	280.291	278.27	233.812	222.409	239.887
Proser2	0	2.21193	2.17769	0.728029	1.8011	4.15665	2.21302	1.40285
Gm13384	0	0	0	0	0	0	0	0
Gm10857	0	0	0	0	0	0	0	0
Echdc3	1.11987	2.21193	3.62948	1.45606	6.30386	1.03916	4.42604	0
A230108P19Rik	0	0	0	0	0	0	0	0
Gm13383	0	0	0	0	0	0	0	0
Usp6nl	62.7128	68.5698	81.3003	75.715	45.9281	64.4281	64.1776	57.5169
Gm13388	0	0	0	0	0	0	0	0
Gm13391	0	0	0	0	0	0	0	0
Gm38386	1.11987	0	0	0	0	0	0	0
Celf2	712.238	694.546	760.012	763.702	810.496	729.492	750.214	607.434
Gm13389	0	0	0	0	0	0	0	1.40285
Gm10855	0	2.21193	0	1.45606	0	0	0	2.8057
Gm37340	0	0	0	0	0	0	0	0
Gm10115	26.8769	26.5431	24.6804	19.6568	27.9171	9.35246	15.4912	15.4314
Gm26315	0	0	0	0	0	0	0	0
Gm26565	0	0	0	0	0	0	0	0
Gm24340	0	0	0	0	0	0	0	0
Gm28641	0	0	0.725895	0	0	0	1.10651	1.40285
Gm13210	0	0	0	0	0	0	0	0
Gm13211	0	0	0	0	0	0	0	0
Gm13254	0	0	0	0	0	0	0	0
Gm24534	0	0	0	0	0	0	0	0
Gm13255	0	0	0	0	0	0	0	0
Gm13217	0	0	0	0	0	0	0	0
1700061F12Rik	0	0	0	0	0	0	0	0
Gm23963	0	0	0	0	0	0	1.10651	0
Gm13221	0	0	0	0	0	0	0	0
Gm13219	0	0	0	0	0.900551	0	0	0
Gm13220	0	0	0	0	0	0	0	0
Gm13218	0	0	0	0	0	0	0	0
Gm37866	0	0	0	0	0	0	0	0
Gata3	15.6782	13.2716	6.53306	14.5606	14.4088	10.3916	13.2781	9.81995
Gm13256	0	0	0	0	0	0	0	0
4930412O13Rik	0	0	0	0	0	0	0	0
9230102O04Rik	0	0	0	0	0	0	0	0
Gm13262	1.11987	0	0.725895	0	0	0	0	0
Taf3	248.612	216.769	230.835	315.964	226.939	240.047	243.432	248.305
C630004M23Rik	0	0	2.90358	1.45606	2.70165	1.03916	0	5.6114
Atp5c1	1123.23	1145.78	980.684	1138.64	1039.24	1175.29	1156.3	1338.32
Gm23608	0	0	0	0	0	0	0	0
Kin	88.4699	102.855	107.432	99.0119	111.668	130.935	95.1599	105.214
Itih2	0	0	0	0	0	0	0	0
Itih5	3.35961	3.31789	1.45179	0.728029	0.900551	0	1.10651	0
Gm13261	0	0	0	0	0	0	0	0
Sfmbt2	2.23974	6.63579	2.90358	7.28029	0	0	4.42604	0
Gm22072	0	0	0	0	0	0	0	0
Gm22677	0	0	0	0	0	0	0	0
Mir466m	0	0	0	0	0	0	0	0
Mir466f-1	0	0	0	0	0	0	0	0
Mir669f	0	0	0	0	0	0	0	0
Mir669e	0	0	0	0	0	0	0	0
Mir669b	0	0	0	0	0	0	0	0
Gm23578	0	0	0	0	0	0	0	0
Mir669d	0	0	0	0	0	0	0	0
Mir466f-2	0	0	0	0	0	0	0	0
Mir669l	0	0	0	0	0	0	0	0
Mir669d-2	0	0	0	0	0	0	0	0
Mir466f-3	0	0	0	0	0	0	0	0
Mir297a-2	0	0	0	0	0	0	0	0
Mir466o	0	0	0	0	0	0	0	0
Gm26073	0	0	0	0	0	0	0	0
Mir467c	0	0	0	0	0	0	0	0
Mir466b-1	0	0	0	0	0	0	0	0
Mir669a-3	0	0	0	0	0	0	0	0
Mir669k	0	0	0	0	0	0	0	0
Gm26491	0	0	0	0	0	0	0	0
Mir467a-1	0	0	0	0	0	0	0	0
Mir466b-8	0	0	0	0	0	0	0	0
Mir669a-1	0	0	0	0	0	0	0	0
Mir669g	0	0	0	0	0	0	0	0
Gm25701	0	0	0	0	0	0	0	0
Mir669j	0	0	0	0	0	0	0	0
Mir467a-2	0	0	0	0	0	0	0	0
Mir466e	0	0	0	0	0	0	0	0
Mir669a-4	0	0	0	0	0	0	0	0
Gm24315	0	0	0	0	0	0	0	0
Gm25451	0	0	0	0	0	0	0	0
Mir467b	0	0	0	0	0	0	0	0
Mir466c-1	0	0	0	0	0	0	0	0
Mir669a-5	0	0	0	0	0	0	0	0
Gm24761	0	0	0	0	0	0	0	0
Gm23651	0	0	0	0	0	0	0	0
Mir467a-3	0	0	0	0	0	0	0	0
Mir466c-2	0	0	0	0	0	0	0	0
Mir669a-6	0	0	0	0	0	0	0	0
Gm23108	0	0	0	0	0	0	0	0
Gm25680	0	0	0	0	0	0	0	0
Gm22775	0	0	0	0	0	0	0	0
Mir467a-4	0	0	0	0	0	0	0	0
Mir466b-4	0	0	0	0	0	0	0	0
Mir669a-7	0	0	0	0	0	0	0	0
Gm26060	0	0	0	0	0	0	0	0
Gm26431	0	0	0	0	0	0	0	0
Gm26229	0	0	0	0	0	0	0	0
Mir467a-5	0	0	0	0	0	0	0	0
Mir466b-5	0	0	0	0	0	0	0	0
Mir669p-1	0	0	0	0	0	0	0	0
Gm24167	0	0	0	0	0	0	0	0
Gm24640	0	0	0	0	0	0	0	0
Gm23288	0	0	0	0	0	0	0	0
Mir467a-6	0	0	0	0	0	0	0	0
Gm25285	0	0	0	0	0	0	0	0
Mir669a-8	0	0	0	0	0	0	0	0
Gm24673	0	0	0	0	0	0	0	0
Gm22635	0	0	0	0	0	0	0	0
Gm23569	0	0	0	0	0	0	0	0
Mir467a-7	0	0	0	0	0	0	0	0
Mir466b-6	0	0	0	0	0	0	0	0
Mir669a-9	0	0	0	0	0	0	0	0
Gm26426	0	0	0	0	0	0	0	0
Gm24488	0	0	0	0	0	0	0	0
Gm25158	0	0	0	0	0	0	0	0
Mir467a-8	0	0	0	0	0	0	0	0
Mir466b-7	0	0	0	0	0	0	0	0
Mir669p-2	0	0	0	0	0	0	0	0
Gm24028	0	0	0	0	0	0	0	0
Gm22626	0	0	0	0	0	0	0	0
Gm22166	0	0	0	0	0	0	0	0
Mir467a-9	0	0	0	0	0	0	0	0
Mir466b-2	0	0	0	0	0	0	0	0
Mir669a-10	0	0	0	0	0	0	0	0
Gm26156	0	0	0	0	0	0	0	0
Gm23571	0	0	0	0	0	0	0	0
Gm25316	0	0	0	0	0	0	0	0
Gm25022	0	0	0	0	0	0	0	0
Gm25943	0	0	0	0	0	0	0	0
Mir669a-11	0	0	0	0	0	0	0	0
Gm23988	0	0	0	0	0	0	0	0
Gm25673	0	0	0	0	0	0	0	0
Gm25753	0	0	0	0	0	0	0	0
Mir467a-10	0	0	0	0	0	0	0	0
Mir466b-3	0	0	0	0	0	0	0	0
Mir669a-12	0	0	0	0	0	0	0	0
Gm26398	0	0	0	0	0	0	0	0
Mir467e	0	0	0	0	0	0	0	0
Mir466p	0	0	0	0	0	0	0	0
Gm22051	0	0	0	0	0	0	0	0
Gm22678	0	0	0	0	0	0	0	0
Mir467d	0	0	0	0	0	0	0	0
Mir466	0	0	0	0	0	0	0	0
Gm22091	0	0	0	0	0	0	0	0
Mir297c	0	0	0	0	0	0	0	0
Mir669c	0	0	0	0	0	0	0	0
Gm24342	0	0	0	0	0	0	0	0
Gm25263	0	0	0	0	0	0	0	0
Mir669a-2	0	0	0	0	0	0	0	0
Gm22239	0	0	0	0	0	0	0	0
Gm22925	0	0	0	0	0	0	0	0
Gm23542	0	0	0	0	0	0	0	0
Mir297b	0	0	0	0	0	0	0	0
Mir466d	0	0	0	0	0	0	0	0
Gm26092	0	0	0	0	0	0	0	0
Mir669m-1	0	0	0	0	0	0	0	0
Mir669m-2	0	0	0	0	0	0	0	0
Mir466n	0	0	0	0	0	0	0	0
Mir669o	0	0	0	0	0	0	0	0
Mir466g	0	0	0	0	0	0	0	0
Mir466h	0	0	0	0	0	0	0	0
Mir297a-3	0	0	0	0	0	0	0	0
Mir466l	0	0	0	0	0	0	0	0
Mir297a-4	0	0	0	0	0	0	0	0
Gm24806	0	0	0	0	0	0	0	0
Mir669i	0	0	0	0	0	0	0	0
Mir669h	0	0	0	0	0	0	0	0
Gm18547	0	0	0	0	0	0	0	0
Gm13265	0	0	0	0	0	0	0	0
Gm13263	0	0	0	0	0	0	0	0
Gm37343	0	0	0	0	0	0	0	0
Gm23877	0	0	0	0	0	0	0	0
Gm13264	0	1.10596	0	0	0	0	0	0
Gm26478	0	0	0	0	0	0	0	0
Gm13297	0	0	0	0	0	0	0	0
Gm13294	0	0	0	0	0	0	0	0
Prkcq	4.47949	5.52982	1.45179	2.18409	2.70165	3.11749	3.31953	2.8057
Gm36932	0	0	0	0	0	0	0	0
Gm37520	0	0	0	0	0	0	0	0
Gm37766	0	0	0	0	0	0	0	0
Gm38171	0	0	0	0	0	0	0	0
Gm37851	0	0	0	0	0	0	1.10651	0
8030442B05Rik	0	0	0	0	0	0	0	0
Gm13293	0	1.10596	0	0	0	0	0	0
Gm37730	0	0	0.725895	0	0	0	0	0
4933403L11Rik	0	0	0	0	0	0	0	0
Gm13291	0	0	0	0	0	0	0	0
Gm13292	0	3.31789	3.62948	2.18409	7.20441	0	2.21302	2.8057
Gm13296	3.35961	1.10596	0.725895	0	0.900551	0	0	0
Pfkfb3	27.9968	34.2849	32.6653	21.8409	28.8176	29.0966	33.1953	32.2656
Gm10851	0	0	0	0	0	0	0	0
Gm37975	1.11987	0	0	0	0	0	0	0
Rbm17	1068.36	1082.74	1119.33	1165.57	1044.64	1070.34	1373.18	1050.74
Gm13260	0	0	0	0	0	0	0	1.40285
Gm17490	0	0	0	0	0	0	0	0
Il2ra	0	0	0	0	0	0	0	0
Gm37881	0	0	0	0	0	0	0	0
Il15ra	16.7981	15.4835	10.8884	16.0166	9.90606	20.7833	18.8107	7.01425
Fbxo18	30.2365	46.4505	35.5689	40.7696	40.5248	54.0365	40.9409	29.4599
Ankrd16	32.4763	14.3775	21.051	11.6485	9.90606	19.7441	9.9586	14.0285
Gm34768	0	0	0	0	0	0	0	0
Gm13310	0	1.10596	0	0	0	0	0	0
Itga8	3.35961	2.21193	4.35537	6.55226	0.900551	4.15665	6.63907	2.8057
Gm37701	0	0	0	0	0	0	0	0
E030013I19Rik	0	0	0	0	0	0	0	0
Mindy3	106.388	115.02	111.788	126.677	90.0551	146.522	108.438	147.299
Gm37289	2.23974	0	0.725895	0.728029	3.6022	0	1.10651	0
Gm37255	2.23974	3.31789	0.725895	0	1.8011	0	0	0
Gm38014	2.23974	2.21193	3.62948	5.82423	5.40331	3.11749	2.21302	1.40285
Gm13321	0	1.10596	1.45179	5.0962	2.70165	2.07833	1.10651	7.01425
Gm37565	3.35961	5.52982	1.45179	4.36817	3.6022	4.15665	4.42604	9.81995
Pter	47.0346	50.8744	84.2038	53.1461	58.5358	55.0756	44.2604	63.1283
C1ql3	3.35961	0	2.90358	1.45606	0	0	0	0
Gm37824	0	0	0	0	0	0	0	0
Gm37811	1.11987	0	0	0	0	0	0	0
Gm37356	0	0	0	0	0	0	0	1.40285
Gm37742	0	1.10596	0	0	0	0	0	0
Rsu1	200.457	238.888	203.251	215.496	230.541	245.242	235.687	256.722
Gm38156	0	0	1.45179	0	0	0	0	1.40285
Gm37780	23.5173	33.1789	40.6501	41.4976	29.7182	17.6658	11.0651	14.0285
Gm27540	0	0	0	0	0	0	0	0
Gm37160	0	0	0	0	0	2.07833	0	0
Gm13270	0	0	0	0	1.8011	4.15665	0	0
Cubn	4.47949	5.52982	2.17769	5.82423	2.70165	7.27414	3.31953	18.2371
Trdmt1	22.3974	26.5431	23.9545	24.0249	17.1105	18.7049	17.7042	25.2513
Vim	9018.33	8066.9	8422.56	8625.68	8447.17	16929	8765.78	9717.55
St8sia6	0	1.10596	0	0	0	0	0	0
Gm37126	0	0	0	0	0	0	0	0
Hacd1	312.444	339.531	231.561	356.006	281.872	310.71	313.143	422.258
D930036K23Rik	1.11987	2.21193	4.35537	3.64014	1.8011	2.07833	4.42604	1.40285
Gm37894	4.47949	3.31789	5.08127	2.91211	3.6022	0	0	0
Stamos	6.71923	5.52982	0	0	0.900551	3.11749	2.21302	1.40285
Stam	156.782	181.378	171.311	185.647	144.088	147.561	158.231	154.314
Gm37499	0	1.10596	0.725895	2.18409	2.70165	0	0	2.8057
Tmem236	0	0	0	0	0	0	0	1.40285
Gm13320	0	0	0	0.728029	0	1.03916	0	0
Mrc1	2.23974	0	0.725895	0	0	0	0	0
Mir511	0	0	0	0	0	0	0	0
Gm37697	0	0	0	0	0	0	0	0
Slc39a12	0	0	0.725895	0	0	0	0	0
Gm13266	0	0	0	0	0	0	0	0
Cacnb2	0	2.21193	0.725895	2.18409	0.900551	2.07833	0	0
Gm10849	0	0	0	0	0	0	0	0
Gm38105	0	0	0	0	0	0	0	0
Gm13268	7.8391	9.95368	7.98485	2.91211	2.70165	2.07833	9.9586	12.6257
Gm13312	1.11987	3.31789	0	2.18409	1.8011	2.07833	3.31953	1.40285
2900092N22Rik	0	0	0	0	0	0	0	0
Gm13314	0	0	0	0	0	0	0	0
Gm13311	0	0	0	0	0	0	0	0
Gm10848	0	0	0	0	0	0	0	0
Gm37006	0	0	0	0	0	0	0	0
Gm13315	2.23974	0	0	0	0.900551	0	0	0
Gm38273	0	0	0	0	0	0	0	0
Gm13269	0	0	0	0	0	0	0	0
Gm13316	0	0	0	0	0	0	0	0
Gm37437	0	0	0	0	0	0	0	0
Gm37891	0	0	0	0	0	0	0	0
Nsun6	31.3564	25.4372	27.584	19.6568	34.2209	20.7833	28.7693	25.2513
Gm36930	0	0	1.45179	2.18409	2.70165	0	1.10651	0
Arl5b	76.1513	70.7817	60.2493	50.234	56.7347	56.1148	50.8995	39.2798
Gm38257	1.11987	5.52982	5.80716	2.18409	2.70165	1.03916	0	0
Gm13313	0	0	0.725895	0	0	1.03916	0	0
Gm13367	0	0	0	0	0	0	0	0
Gm13366	1.11987	1.10596	0.725895	0.728029	0.900551	0	0	1.40285
Gm13365	0	0	0	1.45606	0	0	0	0
Gm13368	0	0	0	1.45606	0	0	2.21302	0
Malrd1	0	0	0	0	0	0	0	0
Gm37595	0	0	0	0	0	0	0	0
Gm6587	0	0	0.725895	0	0	0	0	0
Gm37416	0	0	0	0	0	0	0	0
Plxdc2	27.9968	48.6624	39.9242	29.1211	59.4364	51.9581	39.8344	22.4456
Gm24933	0	0	0	0	0	0	0	0
Gm13326	0	1.10596	0	0	0	1.03916	0	0
Gm13325	0	0	0	0	0	0	0	0
Gm13322	0	0	0	0	0	0	0	0
Nebl	0	5.52982	3.62948	4.36817	5.40331	7.27414	9.9586	7.01425
Gm13324	0	0	0	0	0	0	0	0
Mir6419	0	0	0	0	0	0	0	0
Gm13323	0	0	0	0	0	0	0	0
H2al2a	0	0	0	0	0	0	0	0
Gm13329	0	0	0	0	0	0	0	0
A930004D18Rik	2.23974	2.21193	4.35537	1.45606	6.30386	2.07833	0	4.20855
Gm13330	0	0	0	0	0	0	0	0
Skida1	0	0	1.45179	0.728029	1.8011	2.07833	1.10651	2.8057
1810059C17Rik	2.23974	0	0.725895	0.728029	0	0	0	0
Mllt10	98.5487	66.3579	108.884	149.246	72.0441	74.8197	82.9883	74.3511
Mir7655	0	0	0	0	0	0	0	0
Gm23638	0	0	2.90358	0	2.70165	0	1.10651	1.40285
Gm25147	0	0	0	0	0	0	0	0
Gm13351	0	2.21193	0	0	0	1.03916	0	1.40285
Dnajc1	125.426	133.822	193.814	257.722	196.32	170.423	148.272	203.413
Gm13350	0	0	0	0.728029	0	1.03916	0	0
Gm13349	3.35961	0	2.17769	1.45606	3.6022	0	1.10651	0
Gm13353	0	0	0	0	0	0	0	0
Gm13355	0	0	0	0	0	0	0	0
Gm13352	1.11987	1.10596	0	1.45606	0	2.07833	1.10651	1.40285
Commd3	520.74	551.876	468.928	469.578	499.806	573.618	598.622	608.837
Bmi1	99.6686	148.199	120.499	129.589	108.967	110.151	149.379	148.702
Spag6	0	1.10596	0	0	0	0	0	0
Gm20539	0	0	0.725895	0	0	0	0	0
Gm13333	1.11987	0	0	1.45606	0.900551	1.03916	1.10651	4.20855
Carlr	0	0	0	0	0.900551	0	0	1.40285
Pip4k2a	26.8769	11.0596	25.4063	20.3848	31.5193	25.9791	14.3846	12.6257
4930426L09Rik	0	0	0	0	0	0	0	0
Gm13332	0	0	0	0	0	0	0	0
Armc3	0	0	0	0	0	0	0	0
4930447M23Rik	0	0	0	0	0	0	0	0
Msrb2	26.8769	15.4835	19.5992	10.1924	22.5138	17.6658	8.85209	15.4314
Gm33940	0	0	0	0	0	0	0	0
Gm13344	0	0	0	0	0	0	0	0
Ptf1aos	0	0	0	0	0	0	0	0
Ptf1a	0	0	0	0	0	0	0	0
1810010K12Rik	0	0	0	0	0	0	0	0
4921504E06Rik	0	0	0	0	0	0	0	0
Gm13345	0	0	0	0	0	0	0	0
Gm13348	0	0	0	0	0	0	0	0
Gm13343	1.11987	0	0	0	0.900551	1.03916	0	0
Otud1	60.4731	47.5565	68.96	82.9953	54.9336	30.1357	39.8344	33.6684
Gm13346	0	0	0	0	0	0	0	0
Gm13347	0	0	0	0	0	0	0	0
Gm24670	0	0	0	0	0	0	0	0
Gm44457	0	0	0	0	0	0	0	0
Etl4	5.59936	3.31789	3.62948	8.73634	5.40331	3.11749	4.42604	1.40285
Gm25859	0	0	0	0	0	0	0	0
Gm13361	0	0	0	0	0	0	0	0
Gm13363	1.11987	0	0	0	0	0	0	0
Gm13360	1.11987	0	0	0	0	0	0	1.40285
Gm13328	3.35961	2.21193	2.17769	2.91211	1.8011	2.07833	5.53255	4.20855
Gm23970	0	0	0	0	0	0	0	0
Gm17171	0	0	0	0	0	0	0	0
Gm13335	0	0	0	0	0	0	0	0
Gm27446	0	0	0	0	0	0	0	0
Gm13362	0	0	0	0	0	0	0	0
Arhgap21	53.7538	55.2982	44.2796	82.9953	75.6463	57.154	35.4083	192.191
Gm13380	0	1.10596	0.725895	0	0	0	0	0
Gm13375	2.23974	2.21193	3.62948	1.45606	8.10496	2.07833	3.31953	2.8057
Gm13377	0	0	0	0	0	0	0	0
Gm13376	0	0	0	0	0	0	0	0
Gm25368	0	0	0	0	0	0	0	0
Enkur	1.11987	5.52982	7.98485	2.91211	1.8011	1.03916	2.21302	1.40285
Gm23007	0	0	0	0	0	0	0	0
Thnsl1	8.95897	6.63579	8.71074	5.82423	6.30386	6.23498	12.1716	19.6399
Gm13378	2.23974	0	1.45179	1.45606	0.900551	0	0	0
Gm13327	0	0	0	0	0	0	0	0
Gpr158	0	0	0	0	0	0	0	0
Gm13379	1.11987	2.21193	2.90358	2.91211	3.6022	3.11749	3.31953	2.8057
Gm24886	0	0	0	0	0	0	0	0
Gm13337	1.11987	0	0	0	0.900551	0	0	1.40285
Myo3a	0	0	0	0	0	1.03916	0	0
Gm13342	0	2.21193	0.725895	2.91211	0.900551	2.07833	1.10651	1.40285
Gm13341	14.5583	13.2716	27.584	10.9204	20.7127	12.47	16.5977	19.6399
Gm13340	2.23974	2.21193	2.90358	2.18409	7.20441	4.15665	1.10651	0
Gm13339	3.35961	4.42386	0.725895	1.45606	2.70165	3.11749	1.10651	1.40285
Gad2	0	0	2.17769	1.45606	0.900551	1.03916	0	0
Mir3967	0	0	0	0	0	0	0	0
Gm23636	0	0	0	0	0	0	0	0
Gm13338	0	0	0	0	0	0	1.10651	0
1700092C17Rik	0	0	0	0	0	0	0	0
Gm13356	0	0	0	0	0	0	0	0
Apbb1ip	10.0788	23.2253	25.4063	27.6651	12.6077	40.5273	19.9172	14.0285
A130006I12Rik	0	0	0	0	0	0	0	0
Pdss1	30.2365	46.4505	37.7466	24.753	33.3204	40.5273	22.1302	43.4884
Gm25544	3.35961	3.31789	3.62948	2.91211	1.8011	5.19581	1.10651	1.40285
Gm14441	2.23974	1.10596	3.62948	2.91211	4.50276	3.11749	5.53255	4.20855
Abi1	148.943	169.213	186.555	215.496	248.552	264.987	212.45	221.65
Gm13357	0	1.10596	1.45179	2.18409	0	1.03916	0	1.40285
Acbd5	55.9936	65.2519	84.9297	57.5143	67.5413	97.6813	63.0711	67.3368
Mastl	31.3564	28.7551	36.2948	50.962	33.3204	54.0365	33.1953	37.877
Yme1l1	1218.42	1508.54	1466.31	1552.16	1459.79	709.748	846.481	904.839
Gm13423	4.47949	4.42386	6.53306	2.18409	4.50276	6.23498	0	1.40285
4931423N10Rik	1.11987	0	0	0	0	0	0	0
Gm13422	10.0788	12.1656	7.25895	6.55226	7.20441	8.3133	5.53255	9.81995
Nxph2	0	0	0	0	0	0	0	0
Gm38309	1.11987	2.21193	0	2.18409	3.6022	0	0	0
Spopl	36.9558	42.0266	34.843	45.1378	21.6132	38.449	30.9823	22.4456
Gm13331	0	0	0	0	0	0	0	0
Sh3d2c-ps1	0	0	0	0	0	0	0	0
Gm26323	0	0	0	0	0	0	0	0
Gm13392	0	0	0	0	0	0	0	0
Hnmt	0	1.10596	0	0	0	0	0	0
Tbpl2	0	0	0	0	0	0	0	0
Il1f8	0	0	0	0	0	0	0	0
Gm13410	0	0	0.725895	0	2.70165	0	0	1.40285
Il1f9	0	0	0	0	0	0	0	0
Il1f6	0	0	0	0	0	0	0	0
Gm37703	0	0	0	0	0	0	0	0
Gm13409	0	0	0	0	0	0	0	0
Il1f5	0	0	0	0	0	0	0	0
Il1f10	0	0	0	0	0	0	0	0
Gm13411	0	0	0	0	0	0	0	0
Il1rn	0	0	0	0	0	0	0	0
Psd4	1.11987	0	0	0	0	1.03916	0	0
Pax8	0	0	0	0	0	1.03916	0	0
Gm13415	0	0	0	0	0	0	0	0
Gm27193	0	0	0	0	0	0	0	0
Gm13418	0	0	0	0	0	0	0	0
Gm13417	0	0	0	0	0	0	0	0
Gm38383	0	0	0	0	0	1.03916	0	0
Gm13416	0	0	0	0	0.900551	1.03916	1.10651	0
Gm25455	0	0	0	0	0	0	0	0
Cacna1b	1.11987	1.10596	0	0	0	0	0	0
Gm13459	1.11987	0	0	0	0	0	0	0
Ehmt1	234.053	228.935	286.729	308.684	242.248	186.01	180.361	225.859
Gm38147	0	0	0	0	0	0	0	2.8057
Gm37139	0	0	0	0	0	1.03916	1.10651	0
Arrdc1	12.3186	13.2716	12.3402	10.1924	15.3094	18.7049	12.1716	12.6257
Gm22875	1.11987	0	0	0	0	0	0	0
Zmynd19	77.2711	48.6624	68.96	56.7862	54.0331	49.8798	70.8167	61.7254
Dph7	34.716	32.073	31.9394	32.7613	26.116	31.1749	26.5563	33.6684
Mrpl41	245.252	218.981	176.393	255.538	224.237	247.321	214.663	258.125
Pnpla7	33.5961	17.6954	23.2286	21.1128	12.6077	22.8616	27.6628	12.6257
Gm13370	6.71923	3.31789	6.53306	2.91211	6.30386	4.15665	4.42604	8.4171
Gm13369	0	0	0	1.45606	0	1.03916	1.10651	0
Gm25518	0	0	0	0	0	0	0	0
Gm24875	0	0	0	0	0	0	0	0
Nsmf	25.757	38.7088	37.7466	26.9371	52.232	27.0182	32.0888	23.8485
Gm24328	0	0	0	0	0	0	0	0
Mir7664	0	0	0	0	0	0	0	0
Entpd8	0	0	0	0	0	0	0	0
Noxa1	0	0	0	0	0.900551	0	0	0
Gm13387	0	0	0	0	0	0	0	0
Nrarp	0	0	0	0	0	0	0	0
Gm38287	0	0	0	0	0	0	0	0
Tor4a	4.47949	3.31789	5.08127	7.28029	3.6022	1.03916	6.63907	8.4171
Nelfb	225.094	209.027	228.657	212.584	221.536	225.498	258.924	256.722
Gm22572	0	0	0	0	0	0	0	0
Stpg3	0	0	0	0	0	0	0	0
Fam166a	0	0	0	0	0	0	0	0
Tubb4b	216.135	220.087	191.636	173.271	208.928	230.694	240.113	238.485
Slc34a3	0	0	0	0	0	0	0	0
Rnf224	0	0	0	0	0	0	0	0
Cysrt1	0	0	0	0	0	0	0	0
Rnf208	0	0	0	0	0.900551	0	0	0
AL732309.1	0	0	0	0	0	0	0	0
Ndor1	11.1987	22.1193	13.792	21.1128	7.20441	20.7833	17.7042	14.0285
AL732309.2	0	0	0	0	0	0	0	0
Tmem203	33.5961	36.4968	34.843	27.6651	41.4253	33.2532	21.0237	26.6542
Tprn	20.1577	25.4372	18.8733	12.3765	13.5083	15.5874	18.8107	14.0285
Ssna1	388.595	431.326	357.14	435.361	464.684	427.096	428.22	544.306
Anapc2	80.6308	78.5235	100.899	82.2672	73.8452	104.955	96.2664	150.105
Tmem210	0	0	0	0	0	0	0	0
Lrrc26	0	0	0	0	0	0	0	0
Grin1	1.11987	4.42386	0	0.728029	0	0	1.10651	2.8057
Grin1os	0	0	0	0	0	0	0	0
AA543186	4.47949	3.31789	2.90358	4.36817	2.70165	4.15665	7.74558	1.40285
Man1b1	52.634	45.3445	55.168	40.7696	66.6408	60.2714	46.4735	47.6969
Gm25220	1.11987	1.10596	0	0	0	0	2.21302	0
Dpp7	21.2776	23.2253	34.1171	13.1045	18.9116	17.6658	15.4912	26.6542
Uap1l1	95.1891	119.444	139.372	106.292	122.475	111.19	150.485	124.854
Sapcd2	49.2744	45.3445	45.0055	38.5855	38.7237	73.7806	38.7279	51.9055
Entpd2	1.11987	1.10596	4.35537	5.0962	4.50276	1.03916	0	2.8057
Npdc1	144.463	140.457	139.372	117.941	142.287	145.483	160.444	124.854
Fut7	0	0	0	0	0	0	0	0
Abca2	6.71923	3.31789	10.1625	8.73634	7.20441	9.35246	3.31953	7.01425
Mir3087	0	0	0	0	0	0	0	0
Paxx	17.9179	12.1656	5.80716	5.82423	14.4088	11.4308	9.9586	8.4171
Clic3	0	0	0	0	0	0	0	0
Ptgds	38.0756	37.6028	32.6653	28.3931	40.5248	13.5091	37.6214	16.8342
Lcn12	0	0	0	0	0	0	0	0
C8g	0	1.10596	0.725895	0	0	0	0	0
Fbxw5	85.1102	64.1459	72.5895	64.7945	109.867	63.3889	88.5209	82.7682
Traf2	153.422	120.55	105.981	112.844	113.469	146.522	153.805	122.048
Gm13433	0	2.21193	2.17769	2.18409	0.900551	0	1.10651	1.40285
Gm13432	0	0	0	0	0	0	0	0
Edf1	1452.47	1405.68	1329.84	1313.36	1412.06	1385.2	1531.41	1465.98
Mamdc4	2.23974	2.21193	3.62948	1.45606	0.900551	2.07833	1.10651	0
Phpt1	221.735	196.862	180.748	195.84	192.718	231.733	216.876	227.262
Gm996	0	0	0.725895	0	0	0	0	0
Gm26702	0	0	0	0	0	0	0	0
Rabl6	413.233	411.419	451.507	481.227	443.972	420.861	474.693	453.121
Fcnaos	0	1.10596	1.45179	0.728029	0	0	0	0
Ccdc183	0	0	0	2.18409	1.8011	3.11749	0	2.8057
Tmem141	15.6782	35.3909	16.6956	21.1128	21.6132	29.0966	35.4083	15.4314
Fcna	0	0	0	0	0	0	0	0
Lcn8	0	0	0	0	0	0	0	0
Lcn5	0	0	0	0	0	0	0	0
Lcn6	0	0	0	0	0	0	0	0
Lcn10	0	0	0	0	0	0	0	0
Obp2a	0	0	0	0	0	0	0	0
A230005M16Rik	2.23974	0	0	0.728029	0	0	0	0
Bmyc	114.227	174.742	137.92	118.669	114.37	109.112	118.397	119.242
Obp2b	0	0	0	0	0	0	0	0
Lcn3	0	0	0	0	0	0	0	0
Lcn11	0	0	0	0	0	0	0	0
Gm13539	0	0	0	0	0	0	1.10651	0
Gm13538	0	0	0	0	0	0	0	0
Glt6d1	0	0	0	0	0	0	0	0
Lcn9	0	0	0	0	0	0	0	0
Sohlh1	0	0	0	0	0	0	0	0
Kcnt1	0	1.10596	0.725895	0	0	0	0	0
Camsap1	45.9147	28.7551	57.3457	48.7779	88.254	58.1931	48.6865	53.3083
Gm13542	0	0	0	0	0	0	0	0
Ubac1	159.022	110.596	132.113	152.158	111.668	194.323	133.888	123.451
Nacc2	17.9179	19.9074	10.8884	12.3765	15.3094	15.5874	17.7042	7.01425
Gm13554	0	0	0	0	0	0	0	0
Tmem250-ps	796.229	925.692	786.87	667.602	757.363	771.059	713.7	589.197
1810012K08Rik	0	0	0	0	0	0	0	0
Gm13553	0	0	0	0	0	0	0	0
Lhx3	0	0	0	0	0	0	0	0
Gm27196	0	0	0	0	0	0	0	0
Qsox2	17.9179	25.4372	23.2286	24.0249	27.0165	23.9007	18.8107	26.6542
Ccdc187	0	1.10596	0	0	0	0	0	0
Gpsm1	14.5583	16.5895	6.53306	6.55226	18.9116	18.7049	17.7042	14.0285
Dnlz	232.933	244.418	238.094	226.417	203.525	237.968	261.137	232.873
Card9	2.23974	3.31789	3.62948	0.728029	1.8011	3.11749	1.10651	1.40285
Gm13562	1.11987	0	1.45179	0.728029	2.70165	1.03916	0	0
Snapc4	42.5551	24.3312	40.6501	29.8492	30.6187	41.5665	39.8344	40.6827
Gm13563	0	0	0	0	0.900551	0	0	0
Sdccag3	144.463	153.729	150.986	145.606	136.884	126.778	134.994	119.242
Pmpca	197.097	221.193	222.124	246.074	224.237	219.263	206.918	172.551
Inpp5e	7.8391	11.0596	10.8884	2.91211	5.40331	5.19581	4.42604	9.81995
Sec16a	35.8359	42.0266	41.376	35.6734	39.6242	65.4673	39.8344	47.6969
0610009E02Rik	0	0	0	0.728029	0.900551	0	0	1.40285
Gm13568	1.11987	1.10596	1.45179	2.18409	0.900551	2.07833	0	0
Notch1	3.35961	2.21193	5.08127	5.82423	7.20441	1.03916	0	15.4314
Mir6996	0	0	0	0	0	0	0	0
Gm13358	0	0	0	0	0	0	0	0
Egfl7	11.1987	14.3775	24.6804	14.5606	14.4088	31.1749	18.8107	36.4741
Gm20532	0	0	0	0	0	0	0	0
Mir126a	0	0	0	0	0	0	0	0
Mir126b	0	0	0	0	0	0	0	0
Agpat2	42.5551	36.4968	35.5689	24.0249	30.6187	42.6057	24.3432	37.877
Fam69b	4.47949	0	7.98485	4.36817	2.70165	3.11749	6.63907	0
RF00416	0	0	0	0	0	0	0	0
Snora43	0	0	0	0	0	0	0	0
Snora17	8.95897	2.21193	4.35537	6.55226	5.40331	3.11749	6.63907	4.20855
Snhg7os	0	0	0	0	0	0	0	1.40285
Lcn4	0	0	0	0	0	0	0	0
Gm13359	0	0	0.725895	0.728029	0	0	1.10651	0
Abo	0	0	0	0	0	0	0	0
Surf6	127.665	126.08	158.245	146.334	139.585	130.935	157.125	141.688
Med22	126.545	124.974	98.7217	85.9074	111.668	118.465	136.101	194.996
Rpl7a	3221.87	3365.45	3111.91	3168.38	3112.3	3128.92	3381.5	3780.68
Gm23969	1.11987	1.10596	1.45179	0.728029	0	0	0	1.40285
Gm22879	0	0	0	0	0	0	0	0
Gm24134	0	0	0	0	0	0	0	0
Surf1	73.9115	68.5698	124.128	93.9157	119.773	115.347	112.864	127.659
Surf2	48.1545	43.1326	44.2796	42.9537	36.9226	46.7623	29.8758	51.9055
Surf4	321.403	291.975	242.449	265.73	261.16	293.044	263.35	290.39
Stkld1	0	0	0	0	0	0	0	0
Rexo4	236.293	211.239	225.028	211.856	224.237	235.89	240.113	209.025
Adamts13	0	0	0	0	0	0	0	0
Cacfd1	57.1135	40.9207	44.2796	28.3931	29.7182	48.8407	37.6214	56.114
Slc2a6	3.35961	0	0.725895	1.45606	0	0	0	1.40285
Gm13397	1.11987	3.31789	4.35537	5.0962	6.30386	3.11749	5.53255	1.40285
Gm13398	0	0	0	0	0	0	0	0
Mymk	3.35961	3.31789	4.35537	8.00831	10.8066	6.23498	6.63907	9.81995
Adamtsl2	0	0	0	0	0	0	0	0
Fam163b	0	0	0	0	0	0	0	0
Dbhos	0	0	0	0	0	0	0	0
Dbh	1.11987	0	0	0	0	1.03916	0	0
Sardh	8.95897	1.10596	4.35537	2.18409	6.30386	4.15665	0	1.40285
Sardhos	0	0	0	0	0	0	0	0
Vav2	17.9179	9.95368	13.792	25.481	27.9171	18.7049	9.9586	19.6399
AA645442	0	0	0	0	0	0	0	0
Gm24049	1.11987	1.10596	1.45179	0	0.900551	0	0	0
Brd3os	6.71923	2.21193	5.08127	1.45606	8.10496	6.23498	1.10651	9.81995
Brd3	456.908	439.068	423.923	475.403	508.811	476.976	403.876	631.283
Mir7578	0	0	0	0	0	0	0	0
Wdr5	221.735	238.888	233.012	224.233	218.834	231.733	212.45	228.665
Gm25541	0	0	2.17769	2.18409	0	0	0	0
Gm13421	1.11987	0	1.45179	2.91211	0	1.03916	3.31953	1.40285
Rxra	19.0378	14.3775	15.2438	24.753	20.7127	13.5091	30.9823	19.6399
2810430I11Rik	0	0	0	0	0.900551	0	0	0
Col5a1	7.8391	15.4835	7.25895	12.3765	5.40331	6.23498	9.9586	7.01425
Gm13372	0	0	0	0	0	0	0	0
Fcnb	0	0	0	0	0	0	0	0
Gm13371	0	0	0	0	0	0	0	0
F730016J06Rik	0	0	0	0	0	0	0	0
Olfm1	60.4731	81.8414	39.9242	73.5309	64.8397	49.8798	50.8995	86.9767
Gm13373	0	0	0	0	0.900551	0	1.10651	0
Ppp1r26	7.8391	5.52982	5.08127	2.18409	6.30386	2.07833	5.53255	0
1700007K13Rik	1.11987	2.21193	2.90358	5.0962	2.70165	7.27414	0	0
Mrps2	192.618	181.378	174.215	196.568	173.806	177.697	192.533	241.29
Rpsa-ps9	14.5583	2.21193	12.3402	10.1924	4.50276	6.23498	8.85209	11.2228
Gbgt1	0	0	0	0	0	0	0	0
Gm10134	2.23974	1.10596	0.725895	0	0	0	0	0
Ralgds	0	3.31789	2.90358	2.18409	3.6022	3.11749	3.31953	2.8057
Cel	0	0	0	0	0	0	0	0
Gm13381	0	0	0	0	0	0	0	0
Gtf3c5	89.5897	84.0533	108.884	88.0915	81.9501	92.4855	85.2013	85.5739
Gm22675	0	0	0	0	0	0	0	0
Gm22824	0	0	0	0	0	0	0	0
Gfi1b	0	0	0	0	0	0	0	0
Tsc1	59.3532	59.7221	71.1377	81.5392	58.5358	76.898	70.8167	60.3226
Spaca9	0	0	0	1.45606	0	0	0	0
Ak8	1.11987	0	0	0	0	0	0	0
Mir3088	0	0	0	0	0	0	0	0
Gm13385	0	0	0	0	0	0	0	0
Gm13386	0	0	0	0	0	0	0	0
Gtf3c4	15.6782	16.5895	32.6653	23.2969	24.3149	18.7049	21.0237	28.057
Ddx31	59.3532	74.0996	72.5895	53.1461	71.1435	66.5064	58.6451	84.171
Barhl1	0	0	0	2.18409	0	0	0	0
Cfap77	0	1.10596	0.725895	0.728029	1.8011	0	1.10651	0
Gm13394	3.35961	4.42386	7.98485	6.55226	5.40331	3.11749	2.21302	4.20855
Ttf1	70.5519	49.7684	60.2493	66.9786	77.4474	68.5847	80.7753	60.3226
Gm13393	0	0	0	0	0	0	0	0
Gm13396	0	0	0	0	0	0	0	0
Setx	62.7128	49.7684	58.0716	62.6105	68.4419	77.9372	47.58	60.3226
Ntng2	0	0	0	0	0	1.03916	2.21302	0
6530402F18Rik	7.8391	3.31789	0	2.18409	3.6022	0	2.21302	5.6114
Med27	71.6718	100.643	63.8788	69.1627	74.7457	120.543	102.906	95.3938
Gm13402	0	0	0	0	0	0	0	0
Gm24976	0	0	0	0	0	0	0	0
Mir133c	0	0	0	0	0	0	0	0
Gm13401	0	0	0	0	0	0	0	0
Rapgef1	55.9936	49.7684	55.168	53.1461	64.8397	54.0365	55.3255	36.4741
Gm9823	0	0	0	0	0	0	0	0
Gm13420	0	0	0	0	0	0	0	0
Gm13547	0	0	0	0.728029	0	0	0	0
Trub2	64.9526	57.5101	56.6198	66.9786	63.9391	64.4281	53.1125	57.5169
Coq4	107.508	129.398	120.499	125.949	154.895	117.425	159.338	130.465
Slc27a4	10.0788	8.84772	18.8733	12.3765	9.00551	6.23498	16.5977	8.4171
Urm1	211.656	207.921	154.616	165.991	172.906	213.028	214.663	189.385
Mir219a-2	0	0	0	0	0	0	0	0
Mir219b	0	0	0	0	0	0	0	0
2600006K01Rik	0	0	1.45179	0.728029	0.900551	3.11749	1.10651	4.20855
Cercam	16.7981	23.2253	32.6653	16.7447	28.8176	9.35246	27.6628	14.0285
Odf2	88.4699	78.5235	76.9449	70.6188	68.4419	88.3288	47.58	57.5169
Gm23865	0	0	0	0	0	0	0	0
Gle1	117.587	148.199	164.778	136.869	138.685	171.462	179.255	115.034
Sptan1	219.495	189.12	161.875	226.417	235.044	250.438	195.852	194.996
Mir6997	0	0	0	0	0	0	0	0
Wdr34	49.2744	35.3909	30.4876	32.0333	27.9171	20.7833	38.7279	25.2513
Set	6301.52	6582.7	6388.6	7753.5	6578.53	4799.89	5407.52	4975.91
Pkn3	2.23974	3.31789	6.53306	0	1.8011	2.07833	2.21302	2.8057
Zdhhc12	24.6372	25.4372	15.2438	21.1128	21.6132	17.6658	16.5977	25.2513
Zer1	16.7981	11.0596	9.43664	9.46437	9.90606	10.3916	12.1716	14.0285
Tbc1d13	13.4385	13.2716	6.53306	10.9204	14.4088	6.23498	8.85209	16.8342
Slc39a1-ps	0	0	0	0	0	0	0	0
Endog	0	2.21193	0.725895	0.728029	0	1.03916	0	2.8057
Spout1	154.542	164.789	156.067	173.271	163.9	157.953	198.065	168.342
Kyat1	10.0788	4.42386	7.25895	5.82423	6.30386	13.5091	4.42604	4.20855
1700084E18Rik	3.35961	4.42386	2.90358	5.0962	3.6022	2.07833	4.42604	1.40285
Lrrc8a	498.343	561.83	531.355	470.306	468.287	396.96	416.048	331.073
Gm28035	0	0	0	0	0	0	0	0
Phyhd1	0	0	0.725895	1.45606	0	2.07833	2.21302	0
Gm28038	0	0	0	0	0	0	0	0
Dolk	132.145	118.338	123.402	131.045	123.375	151.718	121.716	123.451
Nup188	109.747	87.3712	81.3003	89.5475	109.867	94.5638	73.0297	115.034
Gm14471	0	0	0.725895	0	0	0	0	0
Sh3glb2	60.4731	59.7221	54.4421	50.234	55.8342	63.3889	78.5623	57.5169
Miga2	40.3154	42.0266	43.5537	34.2173	54.9336	41.5665	47.58	42.0855
Gm47292	0	0	0	0	0	0	0	0
Dolpp1	25.757	29.861	18.8733	27.6651	28.8176	33.2532	28.7693	23.8485
Crat	31.3564	35.3909	29.0358	26.9371	36.9226	46.7623	49.793	37.877
Gm16323	0	0	0	0	0	0	0	0
Ptpa	264.29	293.081	310.683	224.961	240.447	290.966	253.391	227.262
Ier5l	22.3974	29.861	26.1322	33.4893	32.4198	36.3707	29.8758	35.0713
Gm14487	0	0	0	0	0	0	0	0
Cstad	0	0	0	0	0	0	0	0
9330198N18Rik	0	0	0	0	0	0	0	0
Gm14486	0	0	0	0.728029	0	0	0	0
Gm14488	0	5.52982	1.45179	3.64014	4.50276	2.07833	2.21302	1.40285
Mir3089	0	0	0	0	0	0	0	0
1700001O22Rik	0	2.21193	1.45179	1.45606	1.8011	0	3.31953	5.6114
4930527E20Rik	0	0	0	0	0	0	0	0
Ntmt1	208.296	221.193	182.926	187.103	234.143	186.01	208.024	235.679
Asb6	87.35	90.6891	74.0413	58.9703	62.138	87.2897	82.9883	101.005
Prrx2	8.95897	16.5895	6.53306	13.1045	12.6077	19.7441	7.74558	19.6399
Ptges	1.11987	3.31789	0.725895	0.728029	3.6022	0	0	4.20855
Gm13400	0	0	0	0	0	0	0	0
Tor1b	303.485	329.577	359.318	318.877	358.419	319.023	255.604	221.65
Tor1a	118.706	159.259	118.321	115.029	130.58	114.308	138.314	129.062
BC005624	40.3154	56.4042	37.7466	50.962	54.9336	42.6057	34.3018	47.6969
Usp20	15.6782	7.74175	13.0661	19.6568	28.8176	10.3916	21.0237	5.6114
Fnbp1	68.3122	76.3115	62.427	64.7945	48.6298	45.7232	39.8344	40.6827
D330023K18Rik	4.47949	7.74175	5.08127	9.46437	8.10496	4.15665	5.53255	5.6114
Gpr107	55.9936	63.04	63.8788	61.8824	76.5468	60.2714	45.3669	50.5026
Gm22516	0	0	0	0	0.900551	0	0	0
Gm13405	0	0	0	0	0	0	0	0
Ncs1	599.131	683.486	402.146	433.177	529.524	529.973	462.522	485.386
Hmcn2	19.0378	18.8014	20.3251	12.3765	18.011	16.6266	22.1302	11.2228
Ass1	375.157	419.161	440.618	356.734	397.143	415.665	411.622	357.727
Gm13426	0	0	0	0	0	0	0	0
Fubp3	478.185	676.85	675.808	726.573	528.623	343.963	391.705	419.452
Mir6998	0	0	0	0	0	0	0	0
Gm13425	0	0	0	0	0.900551	0	1.10651	0
Prdm12	1.11987	0	0	0	0.900551	0	0	0
Gm13424	0	0	0	0	0	0	0	0
Exosc2	277.728	226.723	240.271	286.843	234.143	249.399	253.391	235.679
Gm13427	3.35961	2.21193	5.80716	5.82423	5.40331	3.11749	6.63907	2.8057
Abl1	125.426	85.1593	79.8485	87.3634	72.0441	113.269	77.4558	91.1853
Qrfp	4.47949	6.63579	15.9697	12.3765	6.30386	13.5091	9.9586	8.4171
Fibcd1	5.59936	4.42386	2.17769	0	2.70165	7.27414	1.10651	5.6114
Gm13441	0	0	0	0	0	0	0	0
Lamc3	0	0	0	1.45606	4.50276	1.03916	1.10651	0
Aif1l	615.929	517.591	389.08	492.147	578.154	533.091	605.261	478.372
Gm13442	0	0	0	0	0	0	0	0
Nup214	127.665	100.643	118.321	140.51	99.0606	124.7	108.438	172.551
Gm13608	1.11987	0	0	0	0	0	0	0
Gm13609	0	0	0	0	0	0	0	0
Fam78a	0	0	0	0	0	0	0	1.40285
Gm16534	0	0	0	0	0	0	0	0
Mir7674	0	0	0	0	0	0	0	0
Plpp7	3.35961	7.74175	5.08127	8.00831	6.30386	6.23498	12.1716	5.6114
Prrc2b	136.624	161.471	177.118	235.153	185.514	156.914	133.888	115.034
Gm27805	2.23974	0	0.725895	0	0	0	1.10651	0
Gm22192	0	0	0	0	0	0	0	0
Gm25632	0	0	0	0	0	0	0	0
Gm13610	0	0	0	0	0	0	0	0
Pomt1	50.3942	22.1193	31.9394	36.4014	29.7182	43.6448	24.3432	39.2798
Uck1	38.0756	42.0266	40.6501	39.3135	32.4198	36.3707	55.3255	46.2941
Gm13611	92.9493	102.855	84.2038	104.836	99.9612	99.7596	109.545	102.408
Swi5	958.61	994.262	1065.61	1062.19	977.998	1187.76	1172.9	942.716
Golga2	91.8295	94.007	80.5744	90.2755	99.9612	83.133	96.2664	85.5739
Dnm1	0	1.10596	0	0.728029	0	0	1.10651	0
Gm23363	0	0	0	0	0	0	0	0
Mir199b	0	0	0	0	0	0	0	0
Ciz1	12.3186	6.63579	10.1625	10.9204	14.4088	13.5091	6.63907	16.8342
1110008P14Rik	229.574	193.544	218.494	195.84	220.635	207.833	220.196	267.944
Lcn2	0	0	0	0	0.900551	0	0	0
Ptges2	60.4731	47.5565	52.9904	45.1378	66.6408	42.6057	74.1362	51.9055
Gm13413	1.11987	7.74175	5.08127	0.728029	6.30386	1.03916	1.10651	7.01425
Slc25a25	41.4353	39.8147	38.4724	32.0333	41.4253	39.4882	42.0474	44.8912
Naif1	35.8359	50.8744	42.8278	49.5059	47.7292	42.6057	44.2604	57.5169
Gm37169	0	0	0	0	0	0	0	0
Gm13412	0	0	0	0	0	0	0	0
Fam102a	0	0	0	0	0	4.15665	0	0
Dpm2	156.782	167.001	169.859	168.175	159.398	169.384	172.616	147.299
9430097D07Rik	0	0	0	0.728029	0	0	0	0
Pip5kl1	0	0	0	0	0	0	0	0
St6galnac4	88.4699	86.2652	90.7369	82.2672	87.3535	107.034	88.5209	84.171
Gm23369	0	0	1.45179	0	0	0	1.10651	0
St6galnac6	71.6718	57.5101	46.4573	43.6817	48.6298	56.1148	44.2604	79.9625
Ak1	139.984	123.868	184.377	208.944	208.027	138.209	172.616	127.659
Eng	8.95897	4.42386	8.71074	9.46437	8.10496	11.4308	9.9586	8.4171
Mir1954	0	0	0	0	0	0	0	0
Gm47291	0	0	0	0	0	0	0	0
Gm26236	1.11987	1.10596	2.90358	0.728029	1.8011	0	0	0
Fpgs	55.9936	85.1593	58.0716	56.7862	53.1325	57.154	60.8581	61.7254
Mir8093	0	0	0	0	0	0	0	0
Cdk9	72.7917	71.8877	62.427	70.6188	67.5413	91.4463	64.1776	103.811
Mir2861	0	0	0	0	0	0	0	0
Mir3960	0	0	0	0	0	0	0	0
Sh2d3c	10.0788	1.10596	5.80716	1.45606	2.70165	2.07833	4.42604	1.40285
6330409D20Rik	0	0	0	0	0	0	0	0
Ttc16	0	3.31789	0	0	0	0	0	0
Tor2a	43.675	47.5565	52.9904	44.4097	42.3259	49.8798	43.1539	61.7254
Ptrh1	31.3564	34.2849	25.4063	25.481	45.0276	20.7833	26.5563	26.6542
Cfap157	3.35961	5.52982	7.25895	1.45606	1.8011	0	1.10651	4.20855
Stxbp1	21.2776	14.3775	23.2286	17.4727	35.1215	18.7049	13.2781	23.8485
Gm24165	0	0	0	0	0	0	0	0
Gm13524	2.23974	0	0	0	1.8011	0	0	0
Gm13523	1.11987	1.10596	0	0	0	0	0	0
Fam129b	152.303	113.914	119.773	181.279	219.734	161.07	121.716	124.854
Lrsam1	12.3186	8.84772	15.2438	12.3765	12.6077	19.7441	16.5977	22.4456
Rpl12	2919.51	2626.67	2889.06	2690.07	2796.21	2605.18	3005.28	3059.62
Snora65	0	0	0	0	0	0	0	0
Slc2a8	3.35961	14.3775	5.80716	8.00831	7.20441	6.23498	5.53255	14.0285
Garnl3	20.1577	27.6491	8.71074	10.9204	23.4143	15.5874	19.9172	8.4171
Gm38299	11.1987	29.861	8.71074	13.1045	21.6132	19.7441	17.7042	22.4456
Ralgps1	2.23974	0	4.35537	0	0	2.07833	1.10651	4.20855
Gm13528	0	0	0.725895	0	0	0	0	0
Gm23546	0	0	0	0	0	0	0	0
Angptl2	175.82	192.438	190.91	184.191	163.9	194.323	173.722	246.902
Gm13537	0	0	0	0	0	0	0	0
Gm25998	0	0	0	0	0	0	0	0
Zbtb34	4.47949	2.21193	3.62948	2.91211	0.900551	4.15665	4.42604	5.6114
Gm13536	1.11987	0	0	0	0	0	0	0
Zbtb43	82.8705	88.4772	85.6556	93.1877	82.8507	70.6631	43.1539	51.9055
Gm13530	0	0	0	0	0	0	0	0
Lmx1b	0	1.10596	0.725895	0	1.8011	0	0	0
Gm38011	0	0	0	0	0	0	0	0
C130021I20Rik	0	0	0	0	0	0	0	1.40285
Gm13529	0	0	0.725895	0.728029	0	1.03916	0	0
9430024E24Rik	0	0	0	0	0	0	0	0
Mvb12b	14.5583	11.0596	26.8581	21.8409	14.4088	23.9007	19.9172	15.4314
Nron	0	0	0	0	1.8011	0	0	0
Gm13403	0	0	0	0	0	0	0	0
Gm13404	0	0	0	0	0	0	0	0
C230014O12Rik	0	0	0	0	0	0	0	0
Gm38389	0	0	0	0	0	0	0	0
Pbx3	22.3974	9.95368	16.6956	20.3848	20.7127	36.3707	12.1716	33.6684
C79798	0	0	0.725895	0	0	1.03916	0	0
Mapkap1	150.063	174.742	148.809	204.576	184.613	186.01	185.894	216.039
Gm13407	3.35961	0	0.725895	0	0	0	0	0
Gm13406	0	0	0.725895	0	0	0	0	0
Gm13408	17.9179	23.2253	25.4063	16.0166	22.5138	15.5874	18.8107	29.4599
Gm13414	2.23974	0	2.17769	5.0962	4.50276	6.23498	3.31953	1.40285
Gapvd1	256.451	278.703	274.388	221.321	278.27	300.318	294.332	251.11
Hspa5	1257.62	1257.48	1112.07	1159.75	1086.06	1415.34	1091.02	1273.79
Rabepk	202.697	175.848	140.098	149.974	163	152.757	161.551	178.162
Fbxw2	421.072	446.81	462.395	481.227	419.657	474.897	454.776	418.049
Gm13419	0	0	0	0	0	0	0	0
Gm34653	0	2.21193	0.725895	0	0.900551	0	1.10651	1.40285
Psmd5	498.343	564.042	407.953	436.817	447.574	435.409	433.752	495.206
Cutal	0	0	0.725895	0	0.900551	0	0	1.40285
Phf19	20.1577	34.2849	14.5179	16.0166	16.2099	20.7833	32.0888	9.81995
Gm13448	0	0	0	0	0	0	0	0
Gm24905	0	0	0	0	0	0	0	0
Traf1	63.8327	37.6028	43.5537	35.6734	31.5193	38.449	59.7516	26.6542
Gm13450	4.47949	2.21193	3.62948	1.45606	3.6022	1.03916	1.10651	0
Hc	1.11987	0	0	0	0.900551	0	0	0
Gm13449	0	0	0	0	0	0	0	0
AI182371	0	0	0	0	0	0	0	1.40285
Cntrl	113.107	98.4308	167.682	157.254	136.884	192.245	122.823	108.019
Rab14	726.797	566.254	582.894	596.983	565.546	659.868	621.859	577.974
Gm13605	0	0	0	0	0	0	0	0
Gsn	105.268	97.3249	108.884	89.5475	120.674	96.6421	115.077	81.3653
Gm43128	3.35961	3.31789	0	0.728029	1.8011	0	0	0
Stom	15.6782	23.2253	15.9697	16.0166	22.5138	12.47	9.9586	9.81995
Gm13443	0	0	0.725895	0	0	1.03916	0	1.40285
4930568D16Rik	0	0	0	0	0	0	0	0
4930402F06Rik	0	0	0	0	0	0	0	0
Ggta1	42.5551	37.6028	42.1019	42.9537	42.3259	42.6057	52.006	50.5026
Gm43761	1.11987	1.10596	2.17769	2.18409	6.30386	0	2.21302	1.40285
Gm13444	0	0	0	0	0	0	0	0
Gm13445	0	3.31789	4.35537	2.91211	3.6022	5.19581	3.31953	2.8057
Gm35202	0	0	0	0	0	0	0	0
Gm13446	0	0	0	0	0	0	0	0
Dab2ip	45.9147	19.9074	33.3912	21.1128	30.6187	36.3707	28.7693	29.4599
Ttll11	0	2.21193	5.08127	0.728029	1.8011	2.07833	1.10651	1.40285
Gm43760	0	0	0	0	0	0	2.21302	0
9030204H09Rik	1.11987	0	0	0	0	0	0	0
Gm10829	0	0	0.725895	0	1.8011	0	0	0
Ndufa8	471.466	513.167	452.959	502.34	490.8	566.344	492.397	551.32
Morn5	0	0	0	0	0	0	0	0
Gm43764	0	0	0	0	0	0	0	0
Lhx6	1.11987	0	0	0	0	1.03916	0	0
Gm27953	0	0	0	0	0	0	0	0
Rbm18	103.028	115.02	116.143	102.652	97.2595	109.112	109.545	119.242
Mrrf	128.785	94.007	90.7369	116.485	109.867	96.6421	140.527	106.617
Gm13428	0	0	0	0	0	0	0	0
Gm13429	0	0	0	0	0	0	0	0
Gm13431	0	0	0	0	0	0	0	0
Ptgs1	5.59936	11.0596	3.62948	0.728029	8.10496	4.15665	3.31953	1.40285
Gm43621	0	1.10596	0	0	0	0	0	0
Olfr334-ps1	0	0	0	0	0	0	0	0
Olfr335-ps	0	0	0	0	0	0	0	0
Olfr336-ps1	0	0	0	0	0	0	0	0
Olfr337-ps1	0	0	0	0	0	0	0	0
Olfr338	0	1.10596	0	0	0.900551	0	0	0
Gm13430	0	0	0	0	0	0	0	0
Olfr339	0	0	0	0	0	0	0	0
Olfr340	0	0	0	0	0	0	0	0
Olfr341	0	0	0	0	0	0	0	0
Olfr342	0	0	0	0	0	0	0	0
Gm47783	0	0	0	0	0	0	0	0
Olfr343-ps1	0	0	0	0	0	0	0	0
Olfr344	0	0	0	0.728029	0	0	0	0
Olfr345	0	0	0	0	0	0	0	0
Olfr346	0	0	0	0	0	0	0	0
Olfr347	0	0	0	0	0	0	0	0
Gm13438	0	0	0	0	0	0	0	0
Olfr348	0	0	0	0	0	0	0	0
Olfr50	0	0	0	0	0	0	0	0
Gm13436	118.706	144.881	135.017	136.141	130.58	134.052	152.698	130.465
Olfr3	0	0	0	0	0	0	0	0
Olfr349-ps1	0	0	0	0	0	0	0	0
Olfr350	0	0	0	0	0	0	0	0
Olfr351	0	0	0	0	0	0	0	0
Olfr352	2.23974	0	0	0.728029	0	0	0	0
Olfr353	0	0	0	0	0	0	0	0
Olfr354	2.23974	0	0	2.18409	0	2.07833	3.31953	1.40285
Gm13440	0	0	0	0	0	0	0	0
Olfr355	0	0	0	0	0	0	0	0
Olfr356	0	0	0	0	0	0	0	0
Olfr357	0	0	0.725895	0	0	0	0	0
Olfr358	0	0	0	0	0	0	0	0
Olfr359-ps1	0	0	0	0	0	0	0	0
Gm13439	0	0	0	0	0	0	0	0
Olfr360	0	0	0	0	0	0	0	0
Gm13437	1.11987	0	0	1.45606	0.900551	2.07833	0	2.8057
Olfr361	0	0	0	0	0	0	1.10651	0
Olfr362	0	0	0	0	0.900551	0	0	0
Olfr363-ps	0	0	0	0	0	0	0	0
Olfr364-ps1	0	0	0	0	0	0	0	0
Olfr365	0	0	0	0	0	0	0	0
Gm13435	0	0	0	0	0	0	0	0
Olfr366	0	0	0.725895	0	0	0	0	0
Olfr367-ps	0	0	0	0	0	0	0	0
Gm22306	0	0	0	0	0	0	0	0
Olfr368	0	0	0	0	0	0	0	0
Pdcl	73.9115	94.007	91.4628	98.2839	93.6573	60.2714	76.3492	67.3368
Rc3h2	117.587	111.702	137.92	115.029	114.37	111.19	100.692	103.811
Snord90	0	0	0.725895	0	0	0	0	0
Zbtb6	58.2333	57.5101	63.8788	60.4264	84.6518	60.2714	58.6451	81.3653
Zbtb26	43.675	40.9207	51.5386	53.8741	40.5248	23.9007	28.7693	28.057
Rabgap1	91.8295	94.007	128.483	107.748	77.4474	80.0155	81.8818	99.6024
Strbp	105.268	101.749	95.0923	95.3717	95.4584	130.935	87.4144	110.825
Gm17893	0	0	0	0	0	0	0	0
Gpr21	0	1.10596	1.45179	0	0	0	0	0
Gm44063	0	0	0	0	0	0	0	0
Gm13543	0	0	0	0.728029	0	1.03916	0	0
Mir5128	7.8391	6.63579	3.62948	2.91211	5.40331	3.11749	3.31953	9.81995
Crb2	0	0	0	0	0	0	0	0
Dennd1a	12.3186	8.84772	17.4215	8.73634	9.00551	12.47	16.5977	1.40285
Gm44283	0	2.21193	0.725895	0	0.900551	0	3.31953	0
Gm44443	0	1.10596	0	0	0	2.07833	0	0
Gm44291	11.1987	8.84772	5.80716	8.00831	5.40331	1.03916	4.42604	4.20855
Gm44455	0	0	0	0	0	0	0	0
Gm13556	1.11987	1.10596	0.725895	0.728029	1.8011	0	2.21302	0
Lhx2	2.23974	3.31789	4.35537	1.45606	4.50276	3.11749	3.31953	12.6257
Gm27197	0	0	0	0	0	0	0	0
Gm13584	0	0	0	0	0	0	0	0
Gm13589	0	0	0	0	0	0	0	0
Gm25081	0	0	0	0	0	0	0	0
Gm13588	3.35961	1.10596	1.45179	3.64014	0.900551	5.19581	3.31953	2.8057
Gm44062	0	0	0	0	0	0	0	0
Nek6	87.35	69.6758	97.27	118.669	73.8452	96.6421	96.2664	81.3653
Gm35808	0	0	0.725895	0	0	0	0	0
Gm44183	0	0	0	0	0	0	0	0
Psmb7	49.2744	15.4835	23.9545	27.6651	28.8176	29.0966	21.0237	16.8342
Gm13586	0	4.42386	0.725895	5.0962	10.8066	2.07833	6.63907	4.20855
Gm27634	0	0	0.725895	0	0	0	0	0
Adgrd2-ps	0	0	0	0	0	0	0	0
Gm13587	0	0	0	0	0	0	0	0
Nr5a1	0	0	0	0	0	0	0	0
Nr5a1os	0	0	0	0	0	0	0	0
Nr6a1	2.23974	8.84772	5.80716	9.46437	7.20441	3.11749	6.63907	0
Gm44146	0	0	0	0	0	0	0	0
Rpl15-ps4	0	0	0	1.45606	0.900551	0	1.10651	5.6114
Nr6a1os	6.71923	8.84772	15.9697	11.6485	4.50276	6.23498	0	4.20855
Mir181a-2	0	0	0	0.728029	0	0	0	0
Gm44144	7.8391	9.95368	13.0661	9.46437	11.7072	7.27414	4.42604	7.01425
Mir181b-2	0	0	0	0	0	0	0	0
5730507A11Rik	7.8391	3.31789	6.53306	1.45606	2.70165	9.35246	1.10651	4.20855
Olfml2a	1.11987	2.21193	2.90358	1.45606	1.8011	2.07833	2.21302	1.40285
Gm13473	0	0	0	0.728029	0.900551	0	1.10651	0
Gm13474	0	0	0	0	0	0	0	0
Gm13496	2.23974	2.21193	1.45179	3.64014	1.8011	1.03916	1.10651	1.40285
Wdr38	2.23974	0	0.725895	0.728029	0.900551	2.07833	3.31953	0
Rpl35	1689.89	1748.53	1540.35	1731.98	1779.49	1586.8	1775.95	1726.91
Arpc5l	1072.84	1044.03	920.435	900.571	905.954	1049.55	1048.97	972.175
Golga1	55.9936	66.3579	68.2342	58.2423	57.6353	59.2323	77.4558	36.4741
Gm26127	1.11987	1.10596	0	1.45606	0.900551	0	1.10651	0
Scai	22.3974	15.4835	26.1322	18.9287	13.5083	8.3133	16.5977	9.81995
Gm18791	0	0	0	0	0	0	0	0
Gm16523	4.47949	2.21193	0	3.64014	2.70165	1.03916	3.31953	1.40285
Gm44027	0	0	1.45179	2.18409	0.900551	1.03916	0	0
Ppp6c	185.899	196.862	176.393	151.43	166.602	139.248	154.912	224.456
Gm13511	0	0	0	0	0	0	0	0
Gm13504	0	1.10596	0	0	0	0	0	0
Vmn2r-ps2	0	0	0	0	0	0	0	0
Gm13506	0	0	0	0	0	0	0	0
Gm13454	0	0	0	0	0	0	0	0
Gm13451	0	0	0	0	0	0	0	0
Gm13452	0	0	0	0	0	0	0	0
Gm43944	0	0	0	0	0	0	0	0
Gm43970	0	0	0	0	0	0	0	0
Gm13453	1.11987	4.42386	6.53306	5.0962	3.6022	5.19581	2.21302	4.20855
Gm13457	0	0	0	0	0	0	0	0
Gm13458	0	0	0	0	0	0	0	0
Gm13455	0	0	0	0	0	0	0	0
Gm24467	0	0	0	0	0	0	0	0
Gm13456	43.675	26.5431	66.7824	38.5855	42.3259	31.1749	34.3018	30.8627
Lrp1b	0	0	0	0	0	0	0	0
Gm27348	0	0	0	0	0	0	0	0
Gm13462	0	0	0	0	0	0	0	0
Gm13460	1.11987	1.10596	0.725895	0	0	0	0	0
Gm13461	15.6782	9.95368	16.6956	12.3765	9.90606	10.3916	13.2781	28.057
Gm13463	0	0	0	0	0	0	0	0
Mir6336	0	0	0	0	0	0	0	0
Gm24350	0	0	0	0	0	0	0	0
Gm13464	0	0	0.725895	0	0	0	1.10651	0
Kynu	0	0	0	0	0	0	0	0
Arhgap15	0	0	0	0	0	0	0	0
Arhgap15os	0	0	0	0	0	0	0	0
Gm22867	0	0	0	0	0	0	0	0
Gtdc1	7.8391	14.3775	18.1474	12.3765	8.10496	12.47	6.63907	8.4171
Gm13477	0	0	1.45179	0	0	1.03916	0	0
Zeb2	262.05	234.464	272.211	501.612	267.464	217.185	213.557	209.025
Mir5129	0	0	0	0	0	0	0	0
Zeb2os	5.59936	9.95368	3.62948	3.64014	6.30386	6.23498	1.10651	2.8057
Gm27761	0	0	0	0	0	0	0	0
Gm27404	0	0	0	0	0	0	0	0
Gm27645	0	0	0	0	0	0	0	0
Gm28643	0	0	0	0	0	0	0	0
Vis1	0	0	0	0	0	0	0	0
Gm13475	0	0	0	0	0	0	0	0
Gm13479	0	0	1.45179	0	0	0	0	0
Gm13478	0	0	0.725895	0	0	1.03916	1.10651	0
1700019E08Rik	0	0	0	0	0	0	0	0
Gm13465	0	0	0	0	0	0	0	0
Gm13467	0	0	0	0	0	0	0	0
Gm13466	4.47949	6.63579	2.90358	4.36817	3.6022	4.15665	3.31953	4.20855
Gm23072	0	0	0	0	0	0	0	0
Gm13469	1.11987	0	0	0	0.900551	1.03916	0	0
Gm13470	3.35961	5.52982	2.90358	0.728029	0	6.23498	1.10651	0
Gm25264	0	0	0	0	0	0	0	0
Gm25959	0	0	0	0	0	0	0	0
Gm13481	0	0	0	0	0	0	0	0
Gm13471	0	0	0	0	0	0	0	0
Gm13482	0	0	0	0	0	0	0	0
Gm25338	0	0	0	0	0	0	0	0
Gm13472	10.0788	11.0596	7.98485	10.1924	6.30386	7.27414	15.4912	7.01425
Gm13489	0	0	0	0.728029	0	0	0	0
Acvr2a	19.0378	21.0133	20.3251	24.753	26.116	22.8616	29.8758	22.4456
Orc4	159.022	165.895	161.149	161.622	156.696	138.209	154.912	189.385
Mbd5	20.1577	21.0133	21.7769	18.9287	19.8121	21.8224	11.0651	15.4314
Gm13510	0	0	0	0	0	0	0	0
Gm13509	1.11987	1.10596	0	2.18409	8.10496	1.03916	0	0
Gm13508	1.11987	1.10596	0	0.728029	2.70165	0	1.10651	2.8057
Gm25215	0	0	0	0	0	0	0	0
Epc2	41.4353	42.0266	60.2493	69.1627	61.2375	69.6239	65.2841	61.7254
Kif5c	8.95897	3.31789	4.35537	2.18409	3.6022	5.19581	2.21302	4.20855
Gm13525	3.35961	2.21193	2.90358	2.91211	2.70165	1.03916	3.31953	1.40285
Lypd6b	0	1.10596	0	0	0	0	1.10651	0
Gm13480	0	0	0	0	0	0	0	0
Gm25223	0	0	0	0	0	0	0	0
Lypd6	13.4385	3.31789	7.98485	5.0962	4.50276	6.23498	9.9586	8.4171
Mmadhc	283.328	357.227	262.048	296.308	278.27	323.18	312.036	294.599
Gm13483	0	2.21193	1.45179	2.18409	0.900551	1.03916	0	1.40285
Gm48908	0	0	0	0	0	0	1.10651	0
Gm13486	0	0	0	0	0	0	0	0
Gm13488	0	0	0	0	0	0	0	0
Gm13487	6.71923	3.31789	8.71074	2.18409	15.3094	5.19581	9.9586	5.6114
Gm13485	0	0	0	0	0	0	0	0
Gm13484	0	0	0	0	0	0	0	0
Gm13498	22.3974	7.74175	18.1474	50.962	14.4088	3.11749	5.53255	8.4171
Rnd3	257.57	362.756	315.764	396.048	338.607	224.459	262.243	272.153
Gm28639	0	0	0	0	0	0	0	0
Gm13500	0	0	0	0	0	0	0	0
Gm13497	0	0	0	0	0	0	0	0
Gm13499	0	0	0	0	0	0	0	0
1700057H21Rik	0	0	0	0	0	0	0	0
Gm23505	1.11987	1.10596	0	0	0	0	1.10651	0
Gm13494	0	0	0	0	0	0	0	0
Gm13491	0	0	0	0	0	0	0	0
Tas2r134	0	0	0	0	0	0	0	0
Gm13490	0	0	0	0	0	0	0	0
Gm13492	2.23974	0	0.725895	0.728029	0	0	0	2.8057
Gm13493	6.71923	7.74175	4.35537	2.91211	3.6022	2.07833	6.63907	8.4171
Rbm43	16.7981	13.2716	11.6143	11.6485	13.5083	7.27414	19.9172	1.40285
Gm13495	0	0	0	0	0	0	0	0
Nmi	12.3186	14.3775	7.98485	16.7447	10.8066	20.7833	13.2781	0
Tnfaip6	0	6.63579	0.725895	2.18409	3.6022	0	3.31953	0
Rif1	143.344	102.855	145.179	116.485	125.177	164.188	99.586	127.659
Neb	104.148	75.2056	105.981	86.6354	98.1601	105.995	78.5623	82.7682
Gm22095	0	0	0	0	0	0	0	0
Gm13521	0	0	0	0	0	0	0	0
Gm13522	0	0	0.725895	2.18409	0	0	2.21302	0
Arl5a	98.5487	151.517	161.149	134.685	153.094	120.543	113.971	126.257
A430018G15Rik	0	2.21193	2.17769	0	0.900551	2.07833	0	1.40285
Cacnb4	1.11987	0	0	0	0	0	0	0
Gm13541	0	0	0	0	0	0	0	0
Bloc1s2-ps	0	2.21193	0.725895	1.45606	1.8011	2.07833	1.10651	1.40285
Stam2	110.867	106.173	109.61	95.3717	92.7568	111.19	108.438	74.3511
Gm13548	0	0	0	0	0	0	2.21302	0
Fmnl2	26.8769	37.6028	42.8278	37.1295	29.7182	23.9007	35.4083	15.4314
Gm26603	2.23974	5.52982	1.45179	5.0962	2.70165	1.03916	2.21302	1.40285
Prpf40a	1141.15	1040.71	1099.01	1359.96	1224.75	1250.11	1240.4	1179.8
Arl6ip6	58.2333	67.4638	87.1074	67.7067	76.5468	72.7414	63.0711	78.5596
Gm25898	0	0	0	0	0	0	0	0
Gm13501	1.11987	0	0	0	0	0	2.21302	0
Gm13503	0	0	0	0	0	0	0	0
Gm13502	0	0	0	0	0	1.03916	0	0
Gm23315	0	0	0	0	0	0	0	0
Rprm	0	0	0	2.91211	0.900551	0	0	0
Gm22298	0	0	0	0	0	0	0	0
Gm13505	0	0	0	0	0	0	0	0
Gm14035	0	0	0	0	0	1.03916	0	0
Gm14034	0	0	0.725895	0.728029	0	1.03916	0	0
Galnt13	0	0	0	0	0	0	0	0
Gm24549	0	0	0	0	0	0	0	0
Gm25489	0	0	0	0	0	0	0	0
Gm14032	0	0	0	0	0	0	0	0
Gm14033	1.11987	4.42386	0	0.728029	1.8011	0	0	1.40285
Gm26794	0	0	0	0	0	0	0	0
Kcnj3	0	0	0	0	0	0	0	0
Gm13517	0	0	0	0	0	0	0	0
Gm13615	0	0	0	0	0	0	0	0
Gm13518	0	0	0	0.728029	0.900551	0	0	0
Mir195b	0	0	0	0	0	0	0	0
Gm13527	0	0	0	0	0	0	0	0
Nr4a2	27.9968	22.1193	29.7617	19.6568	14.4088	17.6658	24.3432	14.0285
BB557941	0	0	0	0.728029	0	0	3.31953	1.40285
4930555B11Rik	0	0	0	0	0	0	0	0
Gm13526	0	1.10596	1.45179	2.18409	2.70165	0	2.21302	1.40285
A930012O16Rik	0	0	0.725895	1.45606	0	0	0	1.40285
Gpd2	204.937	248.842	283.099	251.17	238.646	280.574	265.563	218.845
Gm13535	0	2.21193	0	1.45606	0	0	0	0
Gm13531	0	0	0	0	0	0	0	0
Gm13532	3.35961	12.1656	7.98485	8.00831	7.20441	7.27414	11.0651	2.8057
Gm13533	0	0	0	0.728029	0	0	0	0
Gm25388	0	0	0	0	0	0	0	0
Gm33594	0	0	0	0	0	0	0	0
Galnt5	0	0	0	0	0	0	0	0
Ermn	0	0	0	0	0	0	0	0
Gm13534	0	0	0	0	0	0	0	0
Cytip	0	0	0	0	0	0	0	0
Gm13546	0	0	0	0	0	0	0	0
Acvr1c	0	0	0.725895	1.45606	0	2.07833	1.10651	0
Gm13544	0	0	0	0	0	0	0	0
Gm13545	1.11987	1.10596	0	0	0	0	1.10651	0
Acvr1	25.757	22.1193	31.2135	26.209	30.6187	25.9791	18.8107	25.2513
Gm17409	1.11987	0	0	0	0	0	0	0
Upp2	2.23974	2.21193	1.45179	0	1.8011	2.07833	2.21302	0
Gm13558	0	0	0	0	0	0	0	0
Gm13559	2.23974	3.31789	4.35537	8.73634	3.6022	4.15665	11.0651	1.40285
Ccdc148	1.11987	0	0	0	0	0	0	0
Gm11099	0	0	0	0	0	0	0	0
Gm13560	0	0	0	0	0	0	0	0
Gm13557	0	0	0	0	0	1.03916	0	0
Gm13550	0	1.10596	0	0	0	0	0	0
Pkp4	103.028	68.5698	79.8485	95.3717	90.0551	82.0939	85.2013	60.3226
5330411J11Rik	1.11987	0	0	0	0	0	0	0
Gm13551	1.11987	0	0	0.728029	0	0	0	0
Gm13549	0	0	0	0	0	0	0	0
Dapl1	0	0	0	0	0	0	0	0
Gm13552	0	0	0.725895	0	0	0	0	0
Tanc1	35.8359	45.3445	37.0207	35.6734	38.7237	37.4099	32.0888	40.6827
Wdsub1	26.8769	22.1193	21.051	28.3931	20.7127	13.5091	26.5563	14.0285
Baz2b	97.4288	71.8877	116.869	146.334	109.867	95.603	121.716	106.617
Gm13574	0	0	0	0	0	0	0	0
Gm13572	0	0	0	0	0	0	0	0
Gm13570	0	0	0.725895	0	0.900551	0	0	0
Gm13620	0	0	0	0	0	0	0	0
Ldha-ps	0	0	0	0	0	0	0	0
39142	147.823	140.457	149.534	99.7399	100.862	133.013	122.823	91.1853
Cd302	185.899	178.06	203.977	185.647	169.304	148.6	219.089	190.788
Gm13573	5.59936	5.52982	6.53306	3.64014	4.50276	5.19581	5.53255	7.01425
Ly75	30.2365	37.6028	15.2438	32.0333	19.8121	25.9791	34.3018	30.8627
Gm13571	0	0	0	0	0.900551	0	0	0
Gm13580	0	0	0	0	0	0	0	0
Pla2r1	2.23974	0	0.725895	5.82423	2.70165	3.11749	2.21302	7.01425
Gm13583	0	0	1.45179	0.728029	1.8011	1.03916	0	2.8057
Gm13566	0	0	0	0	0	0	0	0
Gm13567	0	0	0.725895	0	0	1.03916	0	0
Itgb6	25.757	32.073	35.5689	40.0416	38.7237	28.0574	24.3432	28.057
Rbms1	796.229	858.228	1077.95	896.931	853.722	802.234	923.937	871.17
Gm13582	0	0	0	0	0	0	0	0
Gm13579	0	0	0	0	0	0	0	0
Gm13581	0	1.10596	0	0	0	0	0	0
Gm26422	0	0	0	0	0	0	0	0
Gm22338	0	0	0	0	0	0	0	0
Tank	66.0724	78.5235	71.1377	72.8029	83.7512	70.6631	68.6037	58.9197
Gm13626	0	0	0	0	0	0	0	0
Psmd14	482.665	558.512	476.913	466.666	461.082	696.239	497.93	535.889
Gm22403	0	0	0	0	0	0	0	0
Gm25966	0	0	0	0	0	0	0	0
Tbr1	0	1.10596	0	0	0.900551	0	0	0
Gm13555	0	0	0	0	0	0	0	0
Slc4a10	0	0	0	0	0	0	0	0
Dpp4	0	0	0.725895	0	0	0	0	0
Gm13561	0	0	0	0	0	0	0	0
Gm13565	0	0	0	0	0	0	0	0
Gm13564	0	0	0	0	0	0	0	0
Gcg	0	0	0	0	0	0	0	0
Fap	0	0	0	0	0	0	0	0
Ifih1	12.3186	3.31789	10.1625	11.6485	7.20441	7.27414	8.85209	12.6257
Gca	6.71923	11.0596	8.71074	2.91211	4.50276	6.23498	3.31953	2.8057
Gm13590	0	0	0	0	0	0	0	0
Kcnh7	0	0	0	0	0	1.03916	0	1.40285
Gm22020	0	0	0	0	0	0	0	0
Gm13569	0	0	0	0	0	0	0	1.40285
Gm23503	0	0	0	0	0	0	0	0
Fign	7.8391	3.31789	11.6143	10.9204	7.20441	10.3916	12.1716	11.2228
Gm13575	0	0	0	0	0	0	0	0
Gm13577	3.35961	2.21193	1.45179	3.64014	4.50276	4.15665	1.10651	7.01425
Gm13576	0	0	0	0	0	0	0	0
Gm13578	0	0	0	0	0	0	0	0
Grb14	0	0	0	0	0.900551	0	1.10651	1.40285
Cobll1	97.4288	92.901	100.899	128.861	92.7568	98.7205	91.8404	117.839
Gm13594	1.11987	0	0	0.728029	0	2.07833	2.21302	1.40285
Gm13592	1.11987	1.10596	0	0.728029	0.900551	0	1.10651	0
Gm13593	0	0	0	0	0	0	0	0
Slc38a11	0	0	0	0	0	0	0	0
Mir6337	0	0	0	0	0	0	0	0
Gm24138	0	0	0	0	0	0	0	0
Scn3a	0	0	0	0	0	0	1.10651	0
Gm13595	0	0	0	0	0	0	0	0
Scn2a	0	2.21193	0	0	0	0	0	0
Csrnp3	0	0	0	0	0	0	0	0
Gm13619	0	0	0	0	0	0	0	0
Gm13617	0	0	0	0	0	0	0	0
Galnt3	0	0	0	0	0	0	0	0
Gm28638	0	0	0	0	0	0	0	0
Gm13616	0	0	0	0	0	0	0	0
Ttc21b	20.1577	28.7551	23.9545	33.4893	23.4143	20.7833	14.3846	46.2941
Gm13618	0	0	0	0	0	0	0	0
Scn1a	0	0	0	0	0	0	0	0
Gm13630	0	0	0	0	0	0	0	0
Gm13629	0	0	0	0	0	0	0	0
Rpl35-ps1	5.59936	4.42386	7.98485	4.36817	9.00551	6.23498	7.74558	2.8057
Scn9a	0	0	0	0	0	0	0	0
Gm13627	0	0	0	0	0	0	0	0
Gm23046	0	0	0	0	0	0	0	0
Scn7a	0	0	0	0	0	0	0	0
Gm13600	0	0	0	0	0	0	0	0
Gm13602	0	0	0.725895	0	0	0	0	0
Gm13598	0	0	0	0	0	0	0	0
Gm1322	0	0	0	0	0	0	0	0
Gm13599	0	0	0	0	0	0	0	0
Gm21830	0	0	0	0	0	0	0	0
Gm23328	0	0	0	0	0	0	0	0
Gm26727	0	0	0	0	0	0	0	0
Xirp2	1.11987	0	0	1.45606	0.900551	0	1.10651	1.40285
Gm13601	0	0	0	0	0	0	0	0
B3galt1	81.7506	98.4308	72.5895	99.0119	90.0551	68.5847	74.1362	63.1283
Mir7224	1.11987	1.10596	1.45179	0.728029	0.900551	0	0	0
Gm26743	3.35961	2.21193	2.17769	3.64014	3.6022	2.07833	1.10651	7.01425
Gm13604	23.5173	15.4835	24.6804	22.5689	18.9116	25.9791	37.6214	22.4456
Gm13603	0	0	0	0	0	0	0	0
Mir6335	0	0	0	0	0	0	0	0
Gm37964	1.11987	0	0.725895	0	0.900551	0	0	1.40285
Gm13607	3.35961	1.10596	0	1.45606	0	1.03916	1.10651	0
Stk39	76.1513	37.6028	56.6198	32.0333	63.0386	33.2532	39.8344	58.9197
Gm13596	0	0	0	0	0	0	0	0
Gm26321	0	0	0	0	0	0	0	0
Gm13597	1.11987	0	0.725895	0	0	0	0	0
AL844841.3	0	0	0	0	0	0	0	0
AL844841.2	0	0	0	0	0	0	0	0
AL844841.1	0	0	0	0	0	0	0	0
4933409G03Rik	0	0	0	0	0	0	0	0
4932414N04Rik	0	0	0	0	0	0	0	0
Gm36231	0	0	0	0	0	0	0	0
Gm13612	1.11987	3.31789	1.45179	3.64014	0	0	1.10651	1.40285
Cers6	197.097	115.02	156.793	188.559	190.016	149.639	173.722	133.271
Gm37159	8.95897	0	0.725895	4.36817	1.8011	0	3.31953	5.6114
Gm38236	1.11987	3.31789	5.80716	1.45606	3.6022	0	0	0
Gm37651	1.11987	3.31789	2.90358	1.45606	0	2.07833	1.10651	2.8057
Gm37747	3.35961	0	5.08127	0.728029	4.50276	0	0	0
Gm37666	0	0	2.17769	0.728029	0.900551	2.07833	0	0
Gm38377	2.23974	4.42386	2.17769	5.0962	0	0	3.31953	1.40285
Nostrin	5.59936	2.21193	3.62948	2.91211	2.70165	1.03916	1.10651	2.8057
Spc25	266.529	247.736	230.835	242.434	262.961	307.592	251.178	298.807
G6pc2	0	0	0	0	0	0	0	0
Abcb11	0	0	0	0	0.900551	0	0	0
Gm13613	0	0	0	0	0	0	0	0
Gm13614	0	0	2.90358	0	0	0	0	1.40285
Dhrs9	0	0	2.17769	0.728029	0	0	1.10651	0
Lrp2	2.23974	2.21193	0	0.728029	1.8011	3.11749	0	0
Bbs5	26.8769	19.9074	19.5992	19.6568	18.011	22.8616	24.3432	29.4599
Klhl41	3.35961	6.63579	3.62948	2.18409	15.3094	5.19581	5.53255	4.20855
Fastkd1	31.3564	14.3775	22.5028	18.9287	21.6132	21.8224	22.1302	15.4314
Ppig	1197.14	899.149	1195.55	1365.05	1130.19	1306.23	1408.59	1223.29
Gm13622	100.788	81.8414	115.417	106.292	103.563	113.269	134.994	124.854
Ccdc173	17.9179	16.5895	20.3251	21.8409	19.8121	11.4308	23.2367	23.8485
Gm13623	1.11987	0	3.62948	2.18409	1.8011	4.15665	3.31953	4.20855
Phospho2	40.3154	45.3445	52.9904	36.4014	33.3204	37.4099	32.0888	40.6827
Gm13624	0	0	0	0.728029	0.900551	0	0	0
Klhl23	29.1167	19.9074	37.7466	26.209	24.3149	24.9399	38.7279	21.0428
Ssb	787.27	536.393	579.99	760.79	788.883	890.562	767.919	889.407
Mettl5	63.8327	60.828	75.4931	67.7067	52.232	63.3889	57.5386	47.6969
Gm13625	1.11987	1.10596	0.725895	0	1.8011	2.07833	0	0
Mettl5os	3.35961	6.63579	10.1625	5.82423	2.70165	11.4308	3.31953	8.4171
Ubr3	31.3564	30.967	30.4876	30.5772	30.6187	30.1357	27.6628	26.6542
Gm13631	0	0	0	0	0	0	0	0
Myo3b	0	0	0	0	0	0	0	0
Rpl9-ps7	2.23974	4.42386	6.53306	5.0962	9.00551	6.23498	4.42604	7.01425
Sp5	0	0	2.17769	0.728029	1.8011	0	2.21302	2.8057
Gad1os	0	0	0	0	0	0	0	0
Erich2os	0	0	0	0.728029	0	0	0	0
Erich2	3.35961	4.42386	0.725895	1.45606	0.900551	3.11749	2.21302	1.40285
Gm37026	0	0	0	0	0	0	0	0
Gad1	1.11987	0	1.45179	0	1.8011	0	0	0
Gm16510	0	0	0	0	0.900551	1.03916	0	0
Gm26558	0	0	0	0	0	0	0	0
Gorasp2	357.239	408.101	342.623	329.069	356.618	341.885	391.705	454.524
Tlk1	47.0346	45.3445	81.3003	61.1544	77.4474	48.8407	64.1776	49.0998
Gm13633	0	0	0	0	0	0	0	0
Gm13632	0	0	0	0	0	0	0	0
Mettl8	55.9936	60.828	45.0055	46.5938	43.2265	46.7623	50.8995	84.171
Dcaf17	113.107	100.643	126.306	72.8029	99.9612	89.368	116.184	113.631
Cybrd1	0	0	0	0	0	0	0	0
Dync1i2	557.696	516.485	500.142	648.673	601.568	604.793	676.078	577.974
Slc25a12	54.8737	56.4042	71.1377	61.8824	75.6463	62.3498	69.7102	103.811
Gm13641	21.2776	22.1193	20.3251	23.2969	30.6187	28.0574	29.8758	26.6542
Hat1	481.545	433.538	482.72	403.328	462.883	441.644	481.332	457.329
Gm13642	0	0	0	0	0	0	0	0
Gm23166	0	0	0	0	0	0	0	0
Metap1d	60.4731	85.1593	65.3306	64.7945	63.9391	60.2714	61.9646	54.7112
Gm23253	0	0	0.725895	0	0	0	0	0
Dlx1as	6.71923	4.42386	5.08127	5.0962	2.70165	3.11749	1.10651	1.40285
Dlx1	0	1.10596	0	0	0	0	1.10651	0
Dlx2	17.9179	15.4835	9.43664	21.1128	16.2099	20.7833	16.5977	28.057
Platr26	0	0	0	0	0	0	0	0
Gm13647	0	0	0	0	0	0	0	0
Itga6	27.9968	16.5895	20.3251	50.234	18.011	43.6448	21.0237	32.2656
Gm13663	0	0	0	0	0	0	0	0
Gm17250	0	0	0	0	0	0	0	0
Gm13662	0	0	0	0	0	0	0	0
Gm13739	0	0	0	0	0	1.03916	0	0
Pdk1	7.8391	13.2716	21.7769	37.8575	22.5138	21.8224	12.1716	15.4314
Gm13746	0	0	0	0	0	0	0	0
Rapgef4	0	2.21193	1.45179	0	0	0	1.10651	1.40285
Gm26408	0	0	0	0	0	0	0	0
Rapgef4os1	1.11987	7.74175	12.3402	6.55226	18.9116	6.23498	4.42604	11.2228
Rapgef4os2	0	0	0	0	0	0	0	0
Rapgef4os3	0	0	0	0	0	0	0	0
Map3k20	230.694	278.703	321.572	361.83	325.099	254.595	276.628	231.47
Zakit	0	0	0.725895	0.728029	0	0	0	0
Rpl36a-ps4	0	0	0	0	0	0	0	0
Cdca7	184.779	163.683	193.814	184.191	172.005	196.402	183.681	155.716
Rps13-ps8	0	0	0	0	0	0	0	0
Eif1-ps3	0	0	2.17769	0	0	0	2.21302	1.40285
Pex13-ps	0	0	0	0	0	0	0	0
Ak3l2-ps	0	0	0	0	0	0	0	0
8430437L04Rik	0	0	0	0	0	0	0	0
6430710C18Rik	0	0	0.725895	0	0	0	0	0
Sp3	160.142	132.716	145.179	168.903	137.784	138.209	105.119	129.062
Gm25960	0	0	0	0	0	0	0	0
Hspe1-ps5	3.35961	1.10596	0	0.728029	0	0	0	2.8057
Gm11084	0	0	0	0	0	0	0	0
Sp3os	24.6372	25.4372	25.4063	25.481	25.2154	21.8224	24.3432	33.6684
Ola1	553.217	455.657	509.578	572.23	558.342	458.271	510.102	555.529
Gm13665	4.47949	3.31789	13.0661	3.64014	1.8011	1.03916	3.31953	11.2228
Gm13666	6.71923	7.74175	9.43664	4.36817	5.40331	6.23498	5.53255	2.8057
Gm13664	0	0	0	0	0	0	0	0
Sp9	0	1.10596	0	0	3.6022	1.03916	0	0
Cir1	24.6372	14.3775	13.792	16.0166	25.2154	25.9791	23.2367	11.2228
Scrn3	17.9179	14.3775	26.1322	18.2007	16.2099	19.7441	22.1302	15.4314
Gpr155	4.47949	8.84772	8.71074	10.1924	9.00551	9.35246	4.42604	8.4171
Gm13703	0	1.10596	1.45179	0	0	2.07833	1.10651	0
Gm13709	1.11987	1.10596	0	0.728029	0	0	0	0
D230022J07Rik	2.23974	0	0.725895	0	0	2.07833	0	1.40285
Gm13707	0	0	0	0	0	0	0	0
Wipf1	155.662	107.279	150.986	123.037	107.166	108.073	126.142	108.019
Gm13708	0	0	0	0	0	0	0	0
Chrna1	2201.67	2465.19	2357.71	2251.79	1954.2	2686.24	2216.34	2620.52
Chrna1os	55.9936	42.0266	48.635	42.9537	44.127	58.1931	59.7516	36.4741
Chn1os3	0	1.10596	4.35537	0.728029	0.900551	5.19581	1.10651	0
Chn1	15.6782	12.1656	17.4215	15.2886	15.3094	17.6658	3.31953	9.81995
Chn1os1	0	0	0	0	0	0	0	0
Gm13640	0	0	0	0	0	0	0	0
Atf2	88.4699	80.7354	92.1887	80.8112	67.5413	98.7205	73.0297	119.242
Gm27421	0	0	0	0	0	0	0	0
Gm10822	1.11987	0	1.45179	0.728029	0.900551	0	0	0
Atp5g3	1407.68	1374.71	1440.18	2001.35	1492.21	1414.3	1598.91	1983.63
Gm13668	0	0	2.17769	2.18409	0	2.07833	4.42604	5.6114
A630050E04Rik	0	0	0	0	0	0	0	0
Gm28640	0	0	0	0	0	0	0	0
Gm13667	0	0	0	0	0	0	0	0
4930441J16Rik	0	0	0	0	0	0	0	0
Lnpk	309.085	349.485	312.861	365.47	325.099	236.929	254.497	258.125
4930445N08Rik	0	0	0	0	0	1.03916	0	0
Mrpl23-ps1	311.324	297.504	283.825	354.55	254.856	281.613	318.675	312.836
Gm22975	0	0	0	0	0	0	0	0
Gm13672	0	0	0	0	0	0	0	0
Evx2	0	0	0	0	0	0	0	0
Hoxd13	0	1.10596	0	0	0	0	0	0
Hoxd12	0	0	0	0	0	0	0	0
Hoxd11	0	0	0	0	0	0	0	0
Gm28309	0	0	0	0	0	0	0	0
Hoxd10	0	0	2.17769	0.728029	0	0	0	0
Gm14396	0	0	0	0	0	0	0	0
Gm28793	0	0	0	0	0	0	0	0
Hoxd9	4.47949	3.31789	0	0.728029	2.70165	1.03916	4.42604	1.40285
Gm44463	0	0	0	0	0	0	0	0
Hoxd3os1	0	1.10596	1.45179	5.82423	6.30386	2.07833	0	0
Hoxd8	5.59936	17.6954	8.71074	11.6485	4.50276	8.3133	6.63907	11.2228
Hoxd3	0	0	0	0	0	0	0	0
Hoxd4	0	0	0.725895	1.45606	0	1.03916	0	0
Mir10b	0	0	0	0	0	0	0	0
Gm28230	0	0	0	0	0	0	0	0
Haglr	0	0	0	0	0	0	0	0
Gm14424	0	0	0	0	0	0	0	0
Gm14426	0	0	0	0	0	0	0	0
Hoxd1	0	0	0	0	0	0	0	0
Mtx2	274.369	252.16	227.205	245.346	217.033	228.616	242.326	280.57
Gm14425	0	0	0	0.728029	0	1.03916	0	0
Gm14427	5.59936	5.52982	9.43664	5.0962	4.50276	8.3133	4.42604	4.20855
n-R5s198	0	0	0	0	0	0	0	0
Gm13652	0	0	0.725895	0	0	0	0	0
2600014E21Rik	0	1.10596	0	0	0	0	0	0
A330043C09Rik	0	0	0	0	0	0	0	0
Rps6-ps4	72.7917	68.5698	68.96	72.8029	81.9501	80.0155	78.5623	95.3938
Gm13653	3.35961	3.31789	0.725895	5.0962	2.70165	2.07833	6.63907	1.40285
AL773530.1	0	0	0	0	0	0	0	0
Gm37243	0	0	0	0	0	0	0	0
Gm13658	0	0	0	0	0	0	0	0
Gm13660	0	0	0	0	0	0	0	0
Gm13655	0	0	0	0	0	0	0	0
Gm24574	0	0	0	0	0	0	0	0
Hnrnpa3	248.612	300.822	301.247	329.797	365.624	439.566	283.267	425.064
Nfe2l2	241.892	195.756	250.434	236.609	258.458	226.537	272.202	189.385
Gm24996	0	0	0	0	0	0	0	0
E030042O20Rik	0	0	0.725895	0	0	1.03916	1.10651	0
Gm13656	0	0	0	0	0	0	0	0
Gm13657	4.47949	4.42386	5.08127	3.64014	2.70165	2.07833	0	1.40285
Gm13669	0	0	0	0	0	0	0	0
Gm13670	0	0	0	0	0	0	0	0
Agps	101.908	87.3712	134.291	120.853	133.282	89.368	107.332	79.9625
Ttc30b	4.47949	2.21193	1.45179	2.91211	6.30386	7.27414	2.21302	2.8057
Ttc30a2	0	0	0	0	0	1.03916	0	0
Ttc30a1	7.8391	8.84772	4.35537	5.0962	9.90606	5.19581	5.53255	15.4314
Pde11a	2.23974	0	0.725895	0	0	0	0	1.40285
Gm44337	0	0	0	0	0	0	0	0
Cyct	0	0	0	0	0	0	0	0
Rbm45	348.28	436.856	578.538	670.514	557.441	145.483	319.782	272.153
Osbpl6	20.1577	24.3312	27.584	24.753	18.9116	30.1357	24.3432	16.8342
Gm23164	0	0	0	0	0	0	0	0
Prkra	22.3974	19.9074	37.0207	18.9287	33.3204	21.8224	27.6628	30.8627
Pjvk	0	0	0.725895	0	0	2.07833	0	0
Fkbp7	40.3154	43.1326	45.7314	54.6021	48.6298	50.919	37.6214	96.7967
Plekha3	106.388	158.153	137.194	170.359	148.591	102.877	111.758	112.228
Ttn	272.129	137.14	185.829	412.064	216.132	303.436	164.87	259.527
Gm13938	0	0	0	0	0	0	0	0
Ccdc141	36.9558	22.1193	45.0055	48.7779	56.7347	41.5665	39.8344	30.8627
Gm44360	0	0	0	0	0	0	0	0
Sestd1	86.2301	61.934	124.128	62.6105	68.4419	92.4855	78.5623	75.7539
Gm13650	0	0	0	0	0.900551	0	0	0
Gm13651	1.11987	0	0	1.45606	0.900551	2.07833	0	0
Gm13943	0	0	0	0	0	0	0	0
Gm13649	2.23974	1.10596	0.725895	0	0	0	2.21302	1.40285
Zfp385b	32.4763	22.1193	26.8581	42.2257	24.3149	21.8224	18.8107	21.0428
Gm13944	0	0	0	0	0	0	0	0
Gm13661	0	0	0	0	0	0	0	0
Gm13727	0	0	0	0	0	0	0	0
Cwc22	40.3154	22.1193	39.1983	48.0499	66.6408	51.9581	37.6214	36.4741
Gm13726	0	1.10596	0.725895	0	0	0	0	0
4930440I19Rik	0	0	0	0	0	0	0	0
Gm14461	0	0	0	0	0	0	0	0
Gm14460	0	0	0.725895	0	0	0	0	0
Gm23149	0	0	0	0	0	0	0	0
Gm14464	0	0	0	0	0	0	0	0
Gm14463	0	0	0	0	0	0	0	0
Gm17014	0	0	0	0	0.900551	0	0	0
Ube2e3	122.066	128.292	97.9959	103.38	107.166	111.19	149.379	110.825
Gm37004	0	0	0	0	0	0	0	0
Gm14466	0	0	0	0	0	0	0	0
Gm14469	0	0	0	0	0	0	0	0
Gm14465	0	0	0	0	0	2.07833	0	0
Itga4	0	0	0	0	0	0	0	0
Cerkl	3.35961	4.42386	3.62948	5.0962	2.70165	2.07833	1.10651	2.8057
Gm22606	0	0	0	0	0	0	0	0
Gm13673	0	0	0	0	0	0	0	0
Neurod1	0	0	0	0	0	0	0	0
Gm26755	0	0	0	0	0	0	0	0
Ssfa2	22.3974	24.3312	26.1322	21.1128	21.6132	18.7049	26.5563	16.8342
Ppp1r1c	0	0	0	0	0	0	0	0
Pde1a	13.4385	15.4835	7.98485	11.6485	11.7072	12.47	5.53255	18.2371
Gm13674	0	0	0	0	0	0	0	0
Prdx6b	0	0	1.45179	0	0	1.03916	3.31953	2.8057
Dnajc10	209.416	249.948	217.769	195.84	190.917	218.224	194.746	248.305
Gm13752	0	0	0	0	0	0	0	0
Frzb	0	0	0	1.45606	0	0	0	0
Gm13687	1.11987	0	0.725895	1.45606	0	0	0	0
Nckap1	126.545	88.4772	80.5744	81.5392	82.8507	91.4463	96.2664	113.631
Gm13689	0	0	2.17769	0	1.8011	0	0	0
Gm24461	0	0	0	0	0	0	0	0
Gm13688	3.35961	0	1.45179	0.728029	0.900551	1.03916	4.42604	5.6114
Dusp19	53.7538	42.0266	36.2948	53.8741	56.7347	59.2323	49.793	64.5311
Nup35	152.303	145.987	127.758	147.062	113.469	167.305	158.231	185.176
Mir684-1	1.11987	1.10596	0.725895	0.728029	0.900551	0	2.21302	0
Gm13690	0	0	0	0	0	0	0	0
Gm25420	0	0	0	0	0	0	0	0
Gm4735	0	0	2.90358	0.728029	0.900551	1.03916	1.10651	0
Gm22652	0	0	0	0	0	0	0	0
Gm13700	0	0	0	0	0	0	0	0
Gm13755	0	0	0	1.45606	0	1.03916	0	0
Gm13756	0	0	0	0	0	0	0	0
Gm23452	0	0	0	0	0	0	0	0
Gm23900	0	0	0	0	0	0	0	0
Zfp804a	0	0	0	0	0	0	0	0
Gm13677	0	0	0	0	0	0	0	0
A130030D18Rik	0	0	0	0	0	0	0	0
Gm13675	3.35961	1.10596	1.45179	2.18409	0.900551	0	3.31953	1.40285
Gm13676	0	0	0	0.728029	0	0	0	0
Gm13678	0	0	0	0	0	0	0	0
Fsip2	0	0	0	0	0	0	0	0
Gm28675	0	0	0	0	0	0	0	0
Gm13680	10.0788	12.1656	14.5179	8.00831	14.4088	9.35246	13.2781	11.2228
Gm13679	0	0	0	0	0	0	0	0
Gm13682	0	0	0	0	0	0	0	0
Gm13681	0	0	0	0	0	0	0	0
Gm13683	0	0	0	0	0	0	0	0
Gm13685	0	0	1.45179	0	0	0	0	0
Zc3h15	548.737	583.949	611.93	804.472	557.441	673.377	615.22	542.903
Gm13686	0	0	0	0	0	0	0	0
Itgav	167.981	153.729	158.971	168.175	161.199	116.386	132.781	126.257
Gm13684	0	2.21193	0	0.728029	0	0	1.10651	0
Dnmt3l-ps1	0	0	0	0	0	0	0	0
Fam171b	5.59936	11.0596	15.9697	14.5606	7.20441	13.5091	6.63907	9.81995
Zswim2	0	0	0	0	0	0	0	0
Gm13698	0	0	0	0	0	0	0	0
Gm13693	0	0	0	0	0	0	0	0
Gm13695	0	0	0	0	0	0	0	0
Gm13696	0	0	0	0	0	0	0	0
Gm13694	0	0	0	0	0	0	0	0
Gm13697	0	0	0	0	0	0	0	0
Gm13691	0	0	0	0	0	0	0	0
Gm13692	0	0	0	0	0	0	0	0
Gm13702	0	1.10596	0.725895	0	0	0	1.10651	1.40285
Gm25972	0	0	0	0	0	0	0	0
Gm13711	0	0	0	0	0	0	0	0
Calcrl	10.0788	5.52982	10.8884	6.55226	0.900551	7.27414	4.42604	9.81995
Tfpi	73.9115	75.2056	55.8939	64.0665	45.9281	96.6421	68.6037	92.5881
Gm13710	0	0	0	0	0	0	0	0
Ctnnd1	87.35	91.795	84.9297	82.2672	74.7457	111.19	99.586	123.451
Gm28635	0	0	0	0	0	0	0	0
Btbd18	0	1.10596	1.45179	0.728029	1.8011	0	0	1.40285
Selenoh	892.538	869.288	698.311	970.462	814.098	1051.63	911.765	1196.63
Tmx2	151.183	142.669	121.95	134.685	133.282	153.796	126.142	151.508
Med19	142.224	184.696	164.052	173.999	181.911	206.793	167.083	192.191
Zdhhc5	36.9558	25.4372	27.584	24.753	53.1325	25.9791	26.5563	30.8627
n-R5s200	0	0	0	0	0	0	0	0
Gm27942	0	0	0	0	0	0	0	0
Clp1	50.3942	40.9207	56.6198	37.8575	37.8231	47.8015	38.7279	30.8627
Ypel4	2.23974	2.21193	0.725895	2.18409	5.40331	2.07833	5.53255	0
Mir130a	1.11987	0	0	0	0	0	0	0
Gm19426	6.71923	7.74175	9.43664	10.9204	12.6077	11.4308	9.9586	12.6257
Serping1	3.35961	4.42386	7.98485	5.0962	8.10496	8.3133	4.42604	2.8057
Ube2l6	2.23974	11.0596	13.0661	6.55226	11.7072	5.19581	9.9586	15.4314
Smtnl1	2.23974	0	0.725895	0.728029	0	1.03916	0	0
Timm10	350.52	359.438	298.343	331.981	292.679	343.963	307.61	359.13
Slc43a1	23.5173	29.861	18.8733	13.8325	18.9116	27.0182	24.3432	22.4456
Rtn4rl2	0	0	0	0	0	0	0	0
Gm24332	0	0	0	0	0	0	0	0
Slc43a3	199.337	182.484	220.672	216.224	235.044	194.323	187	331.073
Prg2	0	0	0	0	0	0	0	0
Prg3	0	0	0	0	0	0	0	0
P2rx3	0	0	0	0	0	0	0	0
Ssrp1	1226.26	1230.94	1279.03	1556.53	1265.27	1283.37	1351.05	1478.6
Tnks1bp1	12.3186	7.74175	7.98485	15.2886	17.1105	18.7049	9.9586	5.6114
4930443O20Rik	0	0	0	0	0	0	0	0
Aplnr	0	0	0.725895	0	0	0	0	0
Gm13712	1.11987	0	0.725895	0	1.8011	0	1.10651	0
Gm13713	0	0	0	0	0	0	0	0
Lrrc55	0	0	0	0	0	0	0	0
Gm13716	0	0	0	0	0	0	0	0
Gm13715	0	0	0	0	0	0	0	0
Gm13714	0	0	0	0	0	0	1.10651	0
Olfr987	0	0	0	0	0	0	0	0
Olfr988	0	0	0	0	0	0	0	0
Olfr989-ps1	0	0	0	0	0	0	0	0
Olfr990-ps1	0	0	0	0	0	0	0	0
Olfr991-ps1	0	0	0	0	0	0	0	0
Olfr992	0	0	0	0	0	0	0	0
Olfr993	0	0	0	0	0	0	0	0
Gm23716	0	0	0	0	0	0	0	0
Olfr994	0	0	0	0	0	0	0	0
Olfr995	0	0	0	0	0	0	0	0
4833423E24Rik	0	0	0	0	0	0	0	0
Olfr996	0	0	0	0	0	0	0	0
Olfr997-ps1	0	0	0	0	0	0	0	0
Olfr998	0	0	0	0	0	0	0	0
Olfr999-ps1	0	0	0	0	0	0	0	0
Olfr1000	0	0	0	0	0	0	0	0
Olfr1001-ps1	0	0	0	0	0	0	0	0
Olfr1002	0	0	0	0	0	0	0	0
Olfr1003-ps1	0	0	0	0	0	0	0	0
Olfr1004-ps1	0	0	0	0	0	0	0	0
Olfr154	0	0	0	0	0	0	0	0
Olfr1005-ps1	0	0	0	0	0	0	0	0
Olfr1006	0	0	0	0	0	0	0	0
Olfr1007-ps1	0	0	0	0	0	0	0	0
Olfr1008	0	0	0	0	0	0	0	0
Olfr1009	0	0	0	0	0	0	0	0
Olfr1010	0	0	0	0	0	0	0	0
Olfr1012	0	0	0	0	0	0	0	0
Olfr1013	0	0	0	0	0	0	0	0
Olfr1014	0	0	0	0	0	0	0	0
Gm49332	0	0	0	0	0	0	0	0
Olfr1015	0	0	0	0	0	0	0	0
Olfr1016	0	0	0	0	0	0	0	0
Olfr1017-ps1	0	0	0	0	0	0	0	0
Gm13720	0	0	0	0	0.900551	0	0	0
Olfr1018	0	0	0	0	0	0	0	0
Olfr1019	0	0	0	0	0	0	0	0
Olfr1020	0	0	0	0	0	0	0	0
Olfr1021-ps1	0	0	0	0	0	0	0	0
Olfr1022	0	0	0	0	0	0	0	0
Gm24037	0	0	0	0	0	0	0	0
Olfr1023	0	0	0	0	0	0	0	1.40285
Gm40020	0	0	0	0	0	0	0	0
Olfr1024	0	0	0	0	0	0	0	0
Olfr1025-ps1	0	0	0	0	0	0	0	0
Olfr1026	0	0	0	0	0	0	0	0
Olfr1027-ps1	0	0	0	0	0	0	0	0
Olfr1028	0	0	0	0	0	0	0	0
Olfr1029	0	0	0	0	0	0	0	0
Olfr1030	0	0	0	0	0	0	0	0
Olfr1031	0	0	0	0	0	0	0	0
Olfr1032	0	0	0	0	0	0	0	0
Olfr1033	0	0	0.725895	0.728029	0	2.07833	0	1.40285
Olfr1034	0	0	1.45179	0	0	1.03916	0	0
Olfr1035-ps1	0	0	0	0	0	0	0	0
Olfr1036	0	0	0	0	0	0	0	0
Olfr1037	0	0	0	0	0	0	0	0
Gm13722	0	0	0	0	0	0	0	0
Olfr1038-ps	0	0	0	0	0	0	0	0
Olfr1039	0	0	0	0	0	0	0	0
Olfr1040	0	0	0	0	0	0	0	0
Olfr1041-ps1	0	0	0	0	0	0	0	0
Olfr1042	0	0	0	0	0	0	0	0
Olfr1043	0	0	0	0	0	0	0	0
Olfr1044	0	0	0	0	0	0	0	0
Olfr52	0	0	0	0	0	0	0	0
Olfr1045	0	0	0	0	0	0	0	0
Olfr1046	0	0	0	0	0	0	0	0
Olfr1047	0	0	0	0	0	0	0	0
Olfr1048	0	0	0	0	0	0	0	0
Olfr1049	0	0	0	0	0	0	0	0
Olfr1050-ps1	0	0	0	0	0	0	0	0
Olfr1051	0	0	0	0	0	0	0	0
Olfr1052	0	0	0	0	0	0	0	0
Olfr1053	0	0	0	0	0	0	0	0
Gm13719	0	0	2.17769	0	0.900551	1.03916	0	0
Olfr1054	0	0	0	0	0	0	0	0
Gm48554	0	0	0	0	0	0	0	0
Olfr1055	0	0	0	0	0	0	0	0
Olfr1056	0	0	0	0	0	0	0	0
Olfr1057	0	0	0	0	0	0	0	0
Olfr1058	0	0	0	0	0	0	0	0
Olfr1059-ps1	0	0	0	0	0	0	0	0
Gm20734	0	0	0	0	0	0	0	0
Olfr1060-ps1	0	0	0	0	0	0	0	0
Olfr1061	0	0	0	0	0	0	0	0
Olfr1062	0	0	0	0	0	0	1.10651	0
Olfr1063-ps1	0	0	0	0	0	0	0	0
Olfr1064-ps1	0	0	0	0	0	0	0	0
Olfr1065	0	0	0	0	0	0	0	0
Olfr1066	0	0	0	0	0	0	0	0
Olfr1069-ps1	0	0	0	0	0	0	0	0
Gm48628	0	0	0	0	0	0	0	0
Olfr1070-ps1	0	0	0	0	0	0	0	0
Olfr228	0	0	0	0	0	0	0	0
Olfr1073-ps1	0	0	0	0	0	0	0	0
Olfr1075-ps1	0	0	0	0	0	0	0	0
Gm5023	0	0	0	0	0	0	0	0
Olfr1076	0	0	0	0	0	0	0	0
Olfr1077-ps1	0	0	0	0	0	0	0	0
Olfr1078-ps1	0	0	0	0	0	0	0	0
Olfr1079	0	0	0	0	0	0	0	0
Olfr1080	0	0	0	0	0	0	0	0
Olfr1081-ps1	0	0	0	0	0	0	0	0
Olfr1082	0	0	0	0	0	0	0	0
Olfr1083-ps	0	0	0	0	0	0	0	0
Olfr1084	0	0	0	0	0	0	0	0
Olfr1085	0	0	0	0	0	0	0	0
Olfr1086	0	0	0	0	0	0	0	0
Olfr1087	0	0	0	0	0	0	0	0
Olfr1088-ps1	0	0	0	0	0	0	0	0
Olfr1089	0	0	0	0	0	0	0	0
Olfr1090	0	0	0	0	0	0	0	0
Olfr1091-ps1	0	0	0	0	0	0	0	0
Olfr1092-ps1	0	0	0	0	0	0	0	0
Olfr1093	0	0	0	0	0	0	0	0
Olfr141	0	0	0	0	0	0	0	0
Olfr1094	0	0	0	0	0	0	0	0
Olfr1095	0	0	0	0	0	0	0	0
Gm13723	0	0	0	0	0	0	0	0
Olfr1097	0	0	0	0	0	0	0	0
Olfr1098	0	0	0	0	0	0	0	0
Gm48002	0	0	0	0	0	0	0	0
Olfr1099	0	0	0	0	0	0	0	0
Olfr1100	0	0	0	0	0	0	0	0
Olfr1101	0	0	0	0	0	0	0	0
Olfr1102	0	0	0	0	0	0	0	0
Olfr1103-ps1	0	0	0	0	0	0	0	0
Olfr1104	0	0	0	0	0	0	0	0
Olfr1105	0	0	0	0	0	0	0	0
Olfr1106	0	0	0	0	0	0	0	0
Olfr1107	0	0	0	0	0	0	0	0
Olfr1108-ps1	0	0	0	0	0	0	0	0
Olfr1109	0	0	0	0	0	0	0	0
Olfr259	0	0	0	0	0	0	0	0
Gm13733	0	0	0	0	0	0	0	0
Olfr1110	0	0	0	0	0	0	0	0
Olfr1111	0	0	0	0	0	0	0	0
Nlk-ps1	0	0	0	0	0	0	0	0
Olfr1112	0	0	0	0	0	0	0	0
Gm13730	0	0	0	0	0.900551	0	0	0
Olfr1113	0	0	0	0	0	0	0	0
Olfr1114-ps1	0	0	0	0	0	0	0	0
Gm13735	0	0	0	0	0	0	0	0
Olfr1115	0	0	0	0	0	0	0	0
Gm27438	0	0	0	0	0	0	0	0
Gm13732	0	0	0	0	0	0	0	0
Olfr1116	0	0	0	0	0	0	0	0
Gm13728	0	0	0	0	0	0	0	0
Olfr1117-ps1	0	0	0	0	0	0	0	0
Gm13729	0	0	0	0	0	0	0	0
Olfr1118	0	0	0	0	0	0	0	0
Gm13737	0	0	0	0	0	0	0	0
Gm13731	0	0	2.17769	0.728029	0.900551	1.03916	0	2.8057
Olfr1119-ps1	0	0	0	0	0	0	0	0
Olfr1120	0	0	0	0.728029	0	0	0	0
Olfr1121	0	0	0	0	0	0	0	0
Olfr1122	0	0	0	0	0	0	0	0
Gm1826	0	0	0	0	0	0	0	0
Olfr1123	0	0	0	0	0	0	0	0
Olfr1124	6.71923	3.31789	5.80716	8.73634	6.30386	1.03916	4.42604	1.40285
Olfr1126	0	0	0	0	0	0	0	0
Pramel7	2.23974	0	0.725895	1.45606	2.70165	1.03916	6.63907	1.40285
Pramel6	0	0	0	0	0	0	0	0
Gm13738	0	0	0	0	0	0	0	0
Olfr1127-ps1	0	0	0	0	0	0	1.10651	0
Gm13736	0	3.31789	2.90358	2.18409	0.900551	1.03916	2.21302	1.40285
Olfr153	0	0	0	0	0	0	0	0
Olfr1128	0	0	0	0	0	0	0	0
Gm13740	47.0346	43.1326	42.1019	30.5772	48.6298	59.2323	54.219	54.7112
Gm13744	0	0	0	0.728029	0	0	0	0
Gm13743	3.35961	2.21193	4.35537	5.82423	2.70165	3.11749	6.63907	5.6114
Olfr1129	0	0	0	0	0	0	0	0
Olfr1130	0	0	0	0	0	0	0	0
Olfr1131	0	0	0	0	0	0	0	0
Olfr1132	0	0	0	0	0	0	0	0
Gm13742	0	0	0	0	0	0	0	0
Olfr1133	0	0	0	0	0	0	0	0
Olfr1134	0	0	0	0	0	0	0	0
Olfr1135	0	0	0	0	0	0	0	0
Olfr1136	0	0	0	0	0	0	0	0
Olfr1137	0	0	0	0.728029	0	0	0	0
Olfr1138	0	0	0	0	0	0	0	0
Olfr1140	0	0	0	0	0	0	0	0
Olfr1139-ps1	0	0	0	0	0	0	0	0
Olfr1141	0	0	0	0	0	0	0	0
Olfr152	0	0	0	0.728029	0	0	0	0
Olfr1142-ps1	0	0	0	0	0	0	0	0
Olfr1143	0	1.10596	0	0	0	0	1.10651	1.40285
Olfr1144-ps1	0	0	0	0	0	0	0	0
Olfr1145	0	0	0	0	0	1.03916	0	0
Olfr1146-ps1	0	0	0	0	0	0	0	0
Olfr1147-ps1	0	0	0	0	0	0	0	0
Olfr1148	0	0	0	0	0	0	0	0
Olfr1149-ps1	0	0	0	0	0	0	0	0
Olfr1150-ps1	0	0	0	0	0	0	0	0
Olfr1151	0	0	0	0	0	0	0	0
Olfr1152	1.11987	2.21193	4.35537	8.00831	2.70165	2.07833	6.63907	1.40285
Gm13745	0	0	0	0	0	0	0	0
Olfr1153	0	0	0	0	0	0	0	0
Olfr1154	0	0	0	0	0	0	0	0
Olfr1155	0	0	0	0	0	0	0	0
Olfr1156	0	0	0	0	0	0	0	0
Olfr1157	0	0	0	0	0	0	1.10651	0
Olfr74	0	0	0	0	0	0	0	0
Olfr1158	0	0	0	0	0	0	0	0
Olfr1159-ps1	0	0	0	0	0	0	0	0
Olfr1160	0	0	0	0	0	0	0	0
Olfr1161	0	0	0	0	0	0	0	0
Olfr73	0	0	0	0	0	0	0	0
Olfr1162	0	1.10596	0.725895	0	0	0	1.10651	0
Olfr1163	0	0	0	0	0	0	0	0
Olfr1164	0	0	0	0	0	0	0	0
Olfr1165-ps	0	0	0	0	0	0	0	0
Olfr1166	0	0	0	0	0	0	0	0
Olfr1167	33.5961	34.2849	30.4876	33.4893	48.6298	33.2532	54.219	40.6827
Olfr1168	0	0	0	0	0	0	0	0
Olfr1169-ps1	0	0	0	0	0	0	0	0
Olfr1170	0	0	0	0	0	0	0	0
Olfr1171-ps1	0	0	0	0	0	0	0	0
Olfr1172-ps1	0	0	0	0	0	0	0	0
Olfr1173	0	0	0	0	0	0	0	0
Olfr1174-ps	0	0	0	0	0	0	0	0
Olfr1175-ps	0	0	0	0	0	0	0	0
Olfr1176	0	0	0	0	0	0	0	0
Olfr1177-ps	0	0	0	0	0	0	0	0
Olfr1178	0	0	0.725895	0	0.900551	0	1.10651	0
Olfr1179	0	0	0	0	0	0	0	0
Olfr1180	0	0	0	0	0	0	0	0
Olfr1181	0	0	0	0	0	0	0	0
Gm13757	0	0	0	0	0	0	0	0
Olfr1183	0	0	0	0	0	0	0	0
Olfr1184	0	0	0	0	0	0	0	0
Olfr1185-ps1	0	0	0	0	0	0	0	0
Olfr1186	0	0	0	0	0	0	0	0
Olfr1187-ps1	0	0	0	0	0	0	0	0
Olfr1188	0	0	0	0	0	0	0	0
Gm13758	0	0	0	0	0	0	0	0
Olfr1189	0	0	0	0	0	0	0	0
Gm47581	0	0	0	0	0	0	0	0
Olfr475-ps1	0	0	0	0	0	0	0	0
Olfr1191-ps1	0	0	0.725895	0	0	0	0	1.40285
Olfr1192-ps1	0	0	0	0	0	0	1.10651	0
Olfr1193	0	0	0	0	0	0	0	0
Olfr1195	0	0	1.45179	0	0	0	0	0
Olfr1196	0	0	0	0	0	0	0	0
Olfr1197	0	0	0	0	0	0	0	0
Olfr1198	0	0	0	0	0	0	0	0
Olfr1199	0	0	0	0	0	0	0	0
Olfr1200	0	0	0	0	0	0	0	0
Olfr1201	0	0	0	0	0	0	0	0
Olfr1202	0	1.10596	1.45179	0	0	0	2.21302	1.40285
Olfr1205	0	0	0	0	0	0	0	0
Olfr1204	0	0	0	0	0.900551	0	0	0
Olfr1206	0	0	0.725895	0	0	0	0	0
Olfr1208	0	0	0	0	0	0	0	0
Olfr1209	1.11987	0	0	0	0	2.07833	0	0
Olfr1211	0	0	0	0	0	0	0	1.40285
Olfr1212	0	0	0	0	0	0	0	0
Gm13762	0	0	0	0	0	0	0	0
Olfr1214	0	0	0	0	0	0	0	0
Olfr1215	1.11987	0	0	0	0	0	0	0
Olfr1216	0	0	0	0	0.900551	0	1.10651	1.40285
Olfr1217	0	0	0	0	0	0	0	0
Olfr1218	0	0	0	0	0	0	0	0
Olfr1219	0	0	0	0	0	0	0	0
Olfr1220	0	0	0	0	0	0	0	0
Olfr1221	0	0	0	0	0	0	0	0
Olfr1222	0	0	0	0	0	0	0	0
Olfr1223	0	0	0	0	0	0	0	0
Olfr1224-ps1	0	0	0	0	0	0	0	0
Olfr1225	0	0	0	0	0	0	0	0
Gm13761	0	0	0	0	0	0	0	0
Olfr1226	0	0	0	0	0	0	0	0
Gm5035	0	0	0	0	0	0	0	0
Gm18164	0	0	0	0	0	0	0	0
Gm18165	0	0	0	0	0	0	0	0
Gm18166	0	0	0	0	0	0	0	0
Olfr1227-ps1	0	0	0	0	0	0	0	0
Olfr1228	0	0	0	0	0	0	0	0
Olfr1229	0	0	0	0	0	0	0	0
Olfr1230	0	0	0	0	0	0	0	0
Olfr1231	0	0	0	0	0	0	0	0
Olfr1232	0	0	0	0	0	0	0	0
Olfr1233	0	0	0.725895	0	0	1.03916	0	0
Olfr1234	0	0	0	0	0	0	0	0
Olfr1235-ps1	0	0	0	0	0	0	0	0
AL929555.1	0	0	0	0	0	0	0	0
Olfr1238	0	0	0	0	0	0	0	0
Olfr1239	0	0	0	0	0	0	0	0
Olfr1240	0	0	0	0	0	0	0	0
Olfr1241	0	0	0	0	0	0	0	0
Olfr1242	0	0	0	0	0	0	0	0
Olfr1243	0	0	0	0	0	0	0	0
Olfr1244-ps1	0	0	0	0	0	0	0	0
Olfr1245	0	0	0	0	0	0	0	0
Olfr1246	0	0	0	0	0	0	0	0
Olfr1247	0	0	0	0	0	0	0	1.40285
Olfr1248	0	0	0	0	0	0	0	0
Olfr1249	0	0	0	0	0	0	0	0
Olfr1250	0	0	0	0	0	0	0	0
Olfr1251	0	0	0	0	0	0	0	0
Olfr1252	0	0	0	0	0	0	0	0
Olfr1253	0	0	0	0	0	0	0	0
Olfr1254	0	1.10596	2.90358	4.36817	1.8011	0	2.21302	0
Olfr1255	0	0	0	0	0	0	0	0
Olfr1256	0	0	0	0	0	0	0	0
Olfr48	0	0	0	0	0	0	0	0
Olfr1257	0	0	0	0	0	0	0	0
Olfr1258	0	0	0	0	0	0	0	0
Olfr1259	0	0	0	0	0	0	0	0
Olfr1260	0	0	0	0	0	0	0	0
Olfr1261	0	0	0	0	0	0	1.10651	0
Olfr1262	0	0	0	0	0	0	0	0
Olfr1263	0	0	0	0	0	0	0	0
Olfr1264	0	0	0	0	0	0	0	0
Olfr1265	0	0	0	0	0	0	0	0
Olfr140	0	0	0	0	0	0	0	0
Olfr1266-ps1	0	0	0	0	0	0	0	0
Olfr1267-ps1	0	0	0	0	0	0	0	0
Olfr1268-ps1	0	0	0	0	0	0	0	0
Olfr1269	0	0	0	0	0	0	0	0
Olfr32	0	0	0	0	0	0	0	0
Olfr1270	0	0	0	0	0	0	0	0
Gm4222	0	0	0	0	0	0	0	0
Gm13768	0	0	0	0	0	0	0	0
Olfr1506	0	0	0	0	0	0	1.10651	0
Gm18953	0	0	0	0	0	0	0	0
Olfr142	0	0	0	0	0	0	0	0
Olfr1271	0	0	0	0	0	0	0	0
Olfr1272	0	0	0	0	0	0	0	0
Olfr1273-ps	0	0	0	0	0	0	0	0
Gm13769	0	0	0	0	0	0	0	0
Gm13767	0	0	0	0	0	0	0	0
Olfr1274-ps	0	0	0	0	0	0	0	0
Ptprj	5.59936	14.3775	15.2438	12.3765	10.8066	2.07833	9.9586	5.6114
4933423P22Rik	1.11987	3.31789	1.45179	2.91211	7.20441	1.03916	3.31953	0
Nup160	160.142	150.411	142.275	142.694	123.375	134.052	121.716	113.631
Fnbp4	135.504	144.881	164.052	133.229	155.795	118.465	137.207	120.645
Rpl30-ps3	1.11987	0	2.90358	0.728029	1.8011	0	1.10651	2.8057
Agbl2	2.23974	0	5.08127	0	0.900551	4.15665	0	0
Gm13772	10.0788	7.74175	6.53306	8.00831	8.10496	6.23498	8.85209	9.81995
Mtch2	849.983	820.626	813.003	850.337	777.176	889.523	896.274	882.393
C1qtnf4	0	0	0.725895	0.728029	0	0	0	0
Ndufs3	141.104	151.517	138.646	125.221	153.094	135.091	137.207	176.759
Kbtbd4	2.23974	0	3.62948	0.728029	3.6022	1.03916	3.31953	2.8057
Ptpmt1	240.772	200.18	234.464	269.371	262.06	237.968	254.497	311.433
Gm17661	0	0	0	0	0	0	0	0
Celf1	515.141	421.372	481.994	532.917	558.342	499.837	505.675	420.855
Gm13777	4.47949	1.10596	6.53306	5.82423	7.20441	1.03916	2.21302	1.40285
Rapsn	247.492	246.63	217.043	212.584	226.038	224.459	287.693	239.887
Gm13778	2.23974	1.10596	0.725895	0.728029	0.900551	0	0	1.40285
Psmc3	3112.12	3052.46	2698.88	2921.58	2929.49	3267.13	3074.99	3328.96
Slc39a13	165.741	164.789	174.215	166.719	208.027	262.908	172.616	116.437
Spi1	3.35961	0	0	0	0	0	0	0
Mybpc3	0	0	0	0	0	0	0	0
Madd	20.1577	12.1656	11.6143	13.1045	11.7072	15.5874	21.0237	8.4171
Nr1h3	8.95897	9.95368	6.53306	1.45606	7.20441	6.23498	3.31953	1.40285
Gm13783	0	0	0	0	0	0	0	0
Gm23390	0	0	0	0	0	0	0	0
Acp2	71.6718	77.4175	84.2038	59.6983	76.5468	56.1148	77.4558	49.0998
Ddb2	0	1.10596	3.62948	0	0	0	0	0
A330069E16Rik	109.747	122.762	78.3967	67.7067	120.674	90.4072	108.438	60.3226
Gm17281	1.11987	0	0.725895	1.45606	3.6022	8.3133	2.21302	1.40285
Pacsin3	20.1577	43.1326	24.6804	26.9371	21.6132	33.2532	18.8107	42.0855
Arfgap2	4.47949	1.10596	10.8884	5.82423	4.50276	6.23498	2.21302	2.8057
1110051M20Rik	52.634	69.6758	69.6859	56.0582	71.1435	61.3106	78.5623	57.5169
Gm13787	1.11987	2.21193	2.17769	0	0.900551	0	1.10651	1.40285
Gm22071	0	0	0	0	0	0	0	0
Lrp4	291.167	263.22	293.262	338.533	292.679	218.224	214.663	273.556
Gm13770	0	1.10596	0	0	0	0	0	0
Ckap5	353.879	342.849	340.445	460.842	389.038	450.997	346.338	311.433
Snord67	0	0	0	0	0	0	0	0
F2	1.11987	0	0	2.18409	0	1.03916	0	0
Gm13771	3.35961	1.10596	7.98485	9.46437	9.90606	3.11749	3.31953	5.6114
Zfp408	34.716	28.7551	64.6047	36.4014	23.4143	10.3916	34.3018	12.6257
Arhgap1	80.6308	130.504	92.9146	89.5475	85.5524	105.995	91.8404	93.991
Atg13	29.1167	28.7551	26.1322	21.1128	33.3204	49.8798	32.0888	35.0713
Harbi1	42.5551	45.3445	34.1171	24.0249	29.7182	31.1749	27.6628	29.4599
Gm13776	1.11987	0	0.725895	0.728029	1.8011	1.03916	2.21302	5.6114
Ambra1	44.7949	27.6491	38.4724	24.753	24.3149	22.8616	22.1302	14.0285
Gm10805	0	0	0	0	0	0	0	0
Chrm4	0	0	0.725895	0	0	0	0	0
Mdk	10.0788	9.95368	15.9697	10.9204	18.011	8.3133	13.2781	11.2228
Dgkz	49.2744	29.861	36.2948	42.2257	31.5193	40.5273	43.1539	39.2798
Mir6999	0	0	0	0	0	0	0	0
Gm9821	0	0	0	0	0	0	0	0
Creb3l1	5.59936	7.74175	7.25895	8.73634	5.40331	10.3916	8.85209	7.01425
Gm13780	0	0	0	0	0	0	0	0
2900072N19Rik	0	0	0	0	0	2.07833	0	0
Phf21a	32.4763	30.967	39.1983	67.7067	41.4253	30.1357	38.7279	33.6684
Mir1955	0	0	0	0	0	0	0	0
Gm13786	0	0	0.725895	0.728029	0	0	1.10651	0
Gm13785	0	0	1.45179	0.728029	0.900551	1.03916	0	0
Large2	0	0	0	0	0.900551	1.03916	0	0
Pex16	33.5961	27.6491	24.6804	18.9287	30.6187	27.0182	34.3018	23.8485
1700029I15Rik	0	0	0	0	0	1.03916	1.10651	4.20855
Mapk8ip1	8.95897	17.6954	10.1625	7.28029	8.10496	6.23498	9.9586	8.4171
Mir7000	0	0	0	0	0	0	0	0
Cry2	8.95897	8.84772	12.3402	9.46437	19.8121	13.5091	8.85209	9.81995
D930015M05Rik	0	0	0	0	0	0	0	0
Slc35c1	26.8769	35.3909	34.1171	37.1295	43.2265	24.9399	35.4083	39.2798
Gm13814	0	0	0	0	0	0	0	0
Gm13817	0	0	0	0	0	0	0	0
Gm13815	40.3154	60.828	60.9752	50.234	49.5303	40.5273	76.3492	64.5311
Mir7221	0	0	0	0	0	0	0	0
Mir7222	0	0	0	0	0	0	0	0
Chst1	0	0	0	0	0	0	0	0
Gm13816	0	0	0	0	0	0	0	0
Gm13791	0	0	0	0	0	0	0	0
Gm13792	0	0	0	0	0	0	0	0
Syt13	21.2776	28.7551	17.4215	16.0166	18.011	28.0574	18.8107	29.4599
Prdm11	4.47949	3.31789	9.43664	5.0962	9.90606	4.15665	6.63907	1.40285
4631405J19Rik	0	0	0	0	0	0	0	0
Gm13802	0	0	0	0	0	0	0	0
Trp53i11	189.258	152.623	151.712	216.224	177.409	232.772	152.698	231.47
Tspan18	6.71923	5.52982	3.62948	2.18409	2.70165	8.3133	4.42604	5.6114
Gm23380	0	0	0	0	0	0	0	0
Gm13807	0	1.10596	0	0	0	0	1.10651	0
Cd82	269.889	291.975	280.921	243.89	271.066	290.966	308.717	225.859
Mir7001	0	0	0	0	0	0	0	0
Gm10804	0	1.10596	0	0.728029	0	0	0	0
Gm10803	0	0	0	0	0	0	0	0
Alx4	1.11987	0	0.725895	0.728029	0.900551	0	0	0
Ext2	106.388	126.08	110.336	123.037	101.762	100.799	121.716	117.839
Gm13818	0	0	0	0	0	0	0	0
Accs	2.23974	2.21193	6.53306	5.82423	1.8011	3.11749	7.74558	2.8057
Accsl	0	0	0	0	0	0	0	0
Gm1335	0	0	0	0.728029	0	1.03916	0	0
Gm13889	4.47949	2.21193	5.80716	8.00831	0	1.03916	3.31953	0
Gm27027	0	0	0	0	0	0	0	0
Alkbh3os1	0	0	0	0	0	0	0	0
Alkbh3	87.35	76.3115	63.8788	77.171	72.0441	78.9764	76.3492	99.6024
Hsd17b12	398.674	450.128	393.435	385.855	406.149	470.741	360.723	373.158
Mir670hg	0	0	0	1.45606	0	0	0	0
Gm23630	0	0	0	0	0	0	0	0
Mir129-2	0	0	0	0	0	0	0	0
Mir129b	0	0	0	0	0	0	0	0
Mir670	0	0	0	0	0	0	0	0
Ttc17	39.1955	32.073	37.0207	32.0333	31.5193	21.8224	38.7279	23.8485
Itpa-ps1	0	1.10596	0	0	0.900551	0	0	0
2810002D19Rik	22.3974	38.7088	22.5028	25.481	43.2265	31.1749	38.7279	30.8627
Api5	283.328	310.776	244.627	297.764	243.149	325.258	275.521	307.224
Gm44461	0	0	0	0	0	0	0	0
Gm13788	0	0	0	0	0	0	0	0
Gm24318	0	0	0	0	0	0	0	0
Gm13793	0	0	0	0	0	0	0	0
Gm26396	0	0	0	0	0	0	0	0
Gm13794	0	0	0	0	0	0	0	0
Gm13798	0	0	0	0	0	0	0	0
Gm13797	0	0	0	0	0	0	0	0
Gm13799	0	0	0	0	0	0	0	0
Gm37175	0	0	0	0	0	0	0	0
Gm13801	0	0	0	0	0	0	0	0
Lrrc4c	0	0	0	0.728029	0	0	1.10651	0
4930445B16Rik	0	0	0	0	0	0	0	0
Gm17075	0	0	0	0	0	0	0	0
Gm17076	0	0	0	0	0	0	0	0
Gm22957	0	0	0	0	0	0	0	0
Gm22313	0	0	0	0	0	0	0	0
Gm23317	0	0	0	0	0	0	0	0
Gm44320	0	0	0	0	0	0	0	0
Gm13803	3.35961	4.42386	0.725895	1.45606	1.8011	2.07833	2.21302	1.40285
Gm13804	0	0	0	0.728029	1.8011	0	0	1.40285
Gm13806	0	0	0	0	0	0	0	0
Gm10801	1.11987	0	0	0	0	0	0	0
Gm10800	1.11987	1.10596	1.45179	0	0.900551	2.07833	1.10651	1.40285
Gm29235	0	0	0	0.728029	0	0	0	0
Gm13809	0	0	0.725895	0	0	0	0	0
Gm13808	0	0	0	0	0	0	0	0
Gm13811	0	0	0	0	0	0	0	0
Gm13813	0	0	0	0	0	0	0	0
Gm13812	0	0	0	0	0	0	0	0
Gm13810	0	0	0	0	0	0	0	0
B230118H07Rik	110.867	115.02	104.529	126.677	132.381	115.347	110.651	96.7967
Gm20693	0	0	0	0	0	0	0	0
Rag2	0	0	0	0	0	0	0	0
Rag1	0	0	0	0	0	0	0	0
Traf6	10.0788	39.8147	21.051	24.0249	18.9116	24.9399	23.2367	19.6399
Prr5l	0	0	0	0	0.900551	0	1.10651	1.40285
Gm13905	0	0	0	0	0	0	0	0
Commd9	80.6308	72.9937	68.96	72.0748	63.0386	71.7022	76.3492	98.1995
Ldlrad3	52.634	51.9803	38.4724	37.8575	37.8231	41.5665	42.0474	49.0998
Gm13919	0	0	0	0	0	0	0	0
Gm13920	0	0	0	0	0	0	0	0
Gm13921	0	2.21193	3.62948	2.91211	1.8011	3.11749	2.21302	5.6114
Gm13866	0	0	0	0	0	0	0	0
Trim44	48.1545	43.1326	49.3609	33.4893	49.5303	51.9581	57.5386	49.0998
Gm13868	1.11987	4.42386	2.17769	1.45606	1.8011	1.03916	1.10651	1.40285
Fjx1	4.47949	2.21193	0.725895	6.55226	3.6022	4.15665	4.42604	2.8057
Pamr1	0	0	0	0	0	0	0	0
Slc1a2	0	0	0.725895	2.18409	0	0	1.10651	0
Gm13872	0	0	0	0	0	0	0	0
Cd44	2320.37	2137.83	2193.66	2479.67	2215.36	2265.37	2258.39	2184.24
Gm23731	3.35961	0	0.725895	0.728029	0	0	2.21302	1.40285
Pdhx	67.1923	59.7221	71.8636	64.7945	62.138	61.3106	60.8581	78.5596
Apip	175.82	155.941	161.149	167.447	169.304	172.501	164.87	178.162
Gm10038	0	0	0	0	0	1.03916	0	0
Gm13874	0	0	0	0	0	0	0	0
Gm13869	0	0	0	0	0	0	0	0
Gm13873	0	0	0	0	0	0	0	0
Ehf	0	0	0	0	0	0	0	0
A930006I01Rik	0	0	0	0	0	0	0	0
Gm37220	0	0	0	0	0	0	0	0
BC016548	0	0	0	0	0	0	0	0
Elf5	0	0	0	0	0	0	0	0
Cat	94.0692	139.352	166.23	169.631	154.895	71.7022	108.438	72.9482
Gm13996	0	0	0	0	0	0	0	0
Abtb2	16.7981	18.8014	17.4215	16.0166	16.2099	14.5483	16.5977	21.0428
Nat10	100.788	130.504	121.225	107.748	141.387	104.955	113.971	131.868
Caprin1	510.661	503.214	544.421	579.511	519.618	489.446	432.646	451.718
4930547E08Rik	0	0	0	0	0.900551	0	0	0
Gm13878	0	0	0	0	0	0	0	0
Gm13880	0	0	0	0.728029	0	0	0	0
Gm13877	0	0	0	0	0	0	0	0
Gm13875	1.11987	2.21193	2.90358	5.0962	1.8011	1.03916	0	0
Gm22757	0	0	0	0	0	0	0	0
Gm13879	0	0	0	0	0	2.07833	1.10651	1.40285
Gm22761	0	0	0	0	0	0	0	0
Gm13876	0	0	0	0	0	0	0	0
Gm13881	0	0	0	0	0	0	0	0
Lmo2	4.47949	3.31789	7.25895	5.0962	9.90606	6.23498	5.53255	2.8057
4931422A03Rik	0	1.10596	0	0	0	0	0	0
Fbxo3	133.265	105.067	105.255	102.652	96.359	124.7	113.971	84.171
Gm24644	0	0	0	0	0	0	0	0
Gm10912	0	1.10596	0	0.728029	0.900551	0	1.10651	0
Gm10799	0	0	0	0	0	0	0	0
Cd59b	0	0	0.725895	1.45606	0.900551	0	0	1.40285
Cd59a	3.35961	2.21193	2.90358	3.64014	7.20441	1.03916	1.10651	2.8057
A930018P22Rik	0	0	0	0	0	0	0	0
D430041D05Rik	0	0	0	0	0	0	0	0
Gm22501	0	0	0	0	0	0	0	0
Gm13883	1.11987	0	0	0.728029	0	0	2.21302	0
Gm25554	0	0	0	0	0	0	0	0
Gm13882	12.3186	14.3775	13.0661	9.46437	9.00551	8.3133	15.4912	16.8342
Hipk3	73.9115	36.4968	60.9752	67.7067	66.6408	49.8798	65.2841	61.7254
Mir1902	0	0	0	0	0	0	0	0
Gm13870	2.23974	2.21193	0	2.18409	1.8011	1.03916	2.21302	1.40285
Gm13884	0	0	0	0	0	0	0	0
Platr14	2.23974	4.42386	4.35537	2.91211	3.6022	1.03916	4.42604	0
Gm22439	0	0	0	0	0	0	0	0
Gm13885	0	0	0	0	0	0	0	0
Cstf3	138.864	148.199	178.57	167.447	150.392	172.501	169.296	129.062
Tcp11l1	35.8359	49.7684	45.0055	42.9537	38.7237	39.4882	48.6865	42.0855
Pin1rt1	0	0	0.725895	0.728029	0	0	1.10651	1.40285
Depdc7	14.5583	11.0596	9.43664	13.1045	9.00551	11.4308	9.9586	14.0285
Qser1	94.0692	87.3712	82.0262	79.3551	88.254	118.465	75.2427	85.5739
Gm13886	2.23974	7.74175	5.08127	4.36817	5.40331	4.15665	8.85209	5.6114
Prrg4	24.6372	26.5431	34.843	58.2423	27.9171	45.7232	30.9823	70.1425
Ccdc73	13.4385	7.74175	7.98485	8.73634	17.1105	11.4308	22.1302	18.2371
Gm13887	0	0	0	0	0	0	0	0
Eif3m	300.126	251.054	280.196	305.772	252.154	286.809	242.326	319.85
Gm13888	0	0	0	0.728029	0.900551	0	0	0
Wt1os	0	0	0	0	0	0	0	0
Gm11060	0	0	0	0	0	0	0	0
Gm27715	0	0	0	0	0	0	0	0
Gm27538	0	0	0	0	0	0	0	0
Gm27636	0	0	0	0	0	0	0	0
Gm27308	0	0	0	0	0	0	0	0
Wt1	0	0	0	0	0	0	0	0
Them7	0	0	0	0	0	0	0	0
Rcn1	311.324	257.69	258.419	229.329	294.48	271.221	251.178	234.276
4930527A07Rik	0	0	0	0	0	0	0	0
Pax6os1	0	0	0	0	0	0	0	0
Gm13890	0	0	0	0	0	0	0	0
Rpl10-ps1	1.11987	1.10596	1.45179	0	0.900551	1.03916	1.10651	1.40285
Paupar	0	0	0	0	0	0	0	0
Pax6	1.11987	0	3.62948	2.18409	2.70165	0	1.10651	4.20855
Elp4	69.432	79.6294	66.7824	69.1627	62.138	64.4281	56.4321	74.3511
Gm13954	0	0	0	0	0	0	0	0
Immp1l	169.101	183.59	182.2	183.463	181.011	200.558	188.107	239.887
Dnajc24	146.703	134.928	113.24	129.589	135.983	136.13	181.468	131.868
Gm22002	0	0	0	0	0	0	0	0
n-R5s201	0	0	0	0	0	0	0	0
Dcdc5	0	0	0	0	0	0	0	0
Gm13992	1.11987	0	0	0.728029	0	1.03916	0	0
Gm29053	0	0	0	0	0	0	0	0
Gm14013	0	1.10596	0.725895	0.728029	0.900551	4.15665	3.31953	1.40285
Gm14015	0	0	0	0	0	0	0	0
Gm14014	0	0	0	0	0	0	0	0
BB218582	4.47949	0	1.45179	1.45606	0.900551	2.07833	1.10651	0
Mpped2	2.23974	0	0	0	1.8011	0	1.10651	0
Gm22813	0	0	0	0	0	0	0	0
Gm13901	1.11987	0	0	0	0.900551	0	1.10651	0
Gm13902	3.35961	1.10596	1.45179	5.0962	1.8011	1.03916	4.42604	4.20855
Arl14ep	211.656	238.888	219.946	169.631	219.734	201.598	210.237	172.551
Gm13900	0	0	0	0	0	0	0	0
Gm13904	0	0	0.725895	0	0.900551	0	1.10651	0
Fshb	0	0	0	0	0	0	0	0
Gm24885	0	0	0	0	0	0	0	0
Gm13903	0	0	0	0	0	0	0	0
Kcna4	0	0	0	0	0	0	0	0
Gm9864	0	0	0	0	0	1.03916	0	0
Gm23439	0	0	0	0	0	0	0	0
Gm23749	0	0	0	0	0	0	0	0
Gm13912	0	0	0	0	0	0	0	0
Gm13916	0	1.10596	0	0	0.900551	0	0	0
Gm13915	0	0	0	0.728029	0	0	0	0
Gm13913	0	0	0	0	0	0	0	0
Gm13914	0	0	0	0	0	0	0	0
Rpl35a-ps4	173.58	192.438	182.2	186.375	191.817	178.736	200.278	194.996
Gm13910	0	0	0	0	0	0	1.10651	0
Gm13923	0	0	0	0	0	0	0	0
Mettl15	21.2776	15.4835	18.8733	17.4727	16.2099	11.4308	22.1302	16.8342
Gm24115	0	0	0	0	0	0	0	0
Kif18a	30.2365	33.1789	32.6653	34.9454	35.1215	42.6057	28.7693	30.8627
Gm13924	0	0	0	0	0	0	0	0
Gm13925	0	0	0	0	0.900551	0	0	0
Gm45346	0	0	0	0	0	0	0	0
Gm20638	0	0	0	0	0	0	0	0
Bdnf	8.95897	2.21193	11.6143	19.6568	13.5083	14.5483	25.4497	9.81995
Gm13932	2.23974	2.21193	5.80716	2.18409	2.70165	1.03916	3.31953	2.8057
Lin7c	297.886	345.061	327.379	283.203	267.464	290.966	277.734	304.419
Platr8	4.47949	0	0	0	0	0	1.10651	2.8057
Lgr4	89.5897	110.596	76.9449	112.844	94.5579	76.898	70.8167	70.1425
Ccdc34	378.517	335.107	378.917	474.675	425.961	453.075	461.415	402.618
Ccdc34os	0	0	0	0	0	0	0	0
Gm13936	0	0	0	0	0	0	0	0
Gm13937	0	0	0	0	0.900551	0	0	0
Gm22997	0	0	0.725895	0	0	0	0	0
Bbox1	1.11987	0	0	0	0	0	0	0
Fibin	3.35961	3.31789	1.45179	2.18409	6.30386	11.4308	3.31953	8.4171
Gm13935	6.71923	9.95368	9.43664	7.28029	8.10496	5.19581	11.0651	4.20855
Gm10794	0	0	0	0	0	0	0	0
Slc5a12	0	0	0	0	0	0	0	0
Ano3	5.59936	0	5.08127	5.0962	2.70165	2.07833	4.42604	7.01425
Muc15	0	0	0	0.728029	0	0	0	0
Gm13942	0	0	0	0	0	0	0	0
Gm13941	0	0	0	0	0	0	0	0
Gm15130	0	0	0	0	0	0	0	0
4930430A15Rik	0	0	0	0	0	0	0	0
Gm13961	0	0	1.45179	0	0	0	0	0
Olfr1275	0	0	0	0	0	0	0	0
Gm13962	0	0	0	0	0	0	0	0
Olfr1276	0	0	0	0	0	0	0	0
Olfr1277	0	0	0	0	0	0	0	0
Olfr1278	0	0	0	0	0	0	0	0
Olfr1279	1.11987	6.63579	2.17769	1.45606	2.70165	1.03916	2.21302	2.8057
Olfr1280	0	0	0	0	0	0	0	0
Olfr1281	0	0	0	0	0	0	0	0
Olfr1282	0	0	0	0	0	0	0	0
Olfr1283	0	0	0	0	0	0	0	0
Olfr1284	0	0	0	0	0	0	0	0
Olfr1285	0	0	0	0	0	0	0	0
Olfr1286	0	0	0	0	0	0	0	0
Olfr1287	0	0	0	0	0	0	0	0
Olfr1288	0	0	0	0	0	0	0	0
Olfr1289	0	0	0	0	0	0	0	0
Olfr1290	0	0	0	0	0	0	0	0
Olfr1291-ps1	0	0	0	0	0	0	0	0
Olfr1292-ps1	0	0	0	0	0	0	0	0
Olfr1293-ps	0	1.10596	2.90358	2.91211	0	2.07833	8.85209	0
Gm44713	0	0	0	0	0	0	0	0
Olfr1294	0	0	0	0	0	0	0	0
Olfr1295	0	0	0	0	0	0	0	0
Olfr1296-ps1	0	0	0	0	0	0	0	0
Olfr1297	0	0	0	0	0	0	0	0
Olfr1298	0	0	0	0	0	0	0	0
Olfr1299	0	0	0	0	0	0	0	0
Gm44840	0	0	0	0	0	0	0	0
Olfr1300-ps1	0	0	0	0	0	0	0	0
Gm13922	0	1.10596	0	0	0	0	0	0
Gm13930	0	0	0	1.45606	0	0	0	0
Olfr1301	0	1.10596	0	0	0	0	0	0
Olfr1302	0	0	0	0	0	0	0	0
Olfr1303	0	0	0	0	0	0	0	0
Olfr1304-ps1	0	0	0	0	0	0	0	0
Gm26421	0	0	0	0	0	0	0	0
Olfr268-ps1	0	0	0	0	0	0	0	0
Olfr1305	0	0	0	0	0	0	0	0
Olfr1306	0	0	0	0	0	0	0	0
Gm13928	0	0	0	0	0	0	0	0
Olfr1307	0	0	0	0	0	0	0	0
Olfr1308	0	0	0	0	0	0	0	0
Olfr1309	0	0	0	0	0	0	0	0
Gm13929	0	0	0	0	0	0	0	0
Olfr1310	0	0	0	0	0	0	0	0
Olfr1311	0	0	0	0	0	0	0	0
Olfr1312	0	0	0	0	0	0	0	0
Olfr1313	0	0	0.725895	0	0	0	0	0
Olfr1314	0	0	0	0	0	0	0	0
Olfr1315-ps1	0	0	0	0	0	0	0	0
Olfr1316	0	0	0	0.728029	0	0	0	0
Olfr1317	0	0	0	0	0	0	0	0
Olfr1318	0	0	0	0.728029	0	1.03916	0	0
Olfr1319-ps1	0	1.10596	1.45179	0	0	0	0	0
Lpcat4	12.3186	5.52982	10.1625	11.6485	9.90606	4.15665	11.0651	8.4171
Nutm1	0	0	0	0	0	0	0	0
Nop10	1610.38	1823.74	1538.9	1579.09	1923.58	1569.14	1709.56	1739.53
Slc12a6	21.2776	34.2849	23.9545	32.7613	22.5138	22.8616	22.1302	18.2371
Gm21985	0	0	0	0	0	0	0	0
Emc4	100.788	102.855	108.158	118.669	89.1546	117.425	102.906	147.299
Katnbl1	113.107	127.186	91.4628	115.029	126.077	113.269	110.651	115.034
Gm13940	0	0	0	0	0	0	0	0
Emc7	236.293	274.279	218.494	275.195	282.773	286.809	261.137	293.196
n-R5s202	0	0	0	0	0	0	0	0
Chrm5	0	0	0	0	0	0	0	0
Aven	61.5929	40.9207	85.6556	70.6188	46.8287	69.6239	74.1362	50.5026
Gm22676	1.11987	0	0.725895	0	0	0	0	0
Gm44374	0	0	0	0	0	0	0	0
Ryr3	0	3.31789	3.62948	1.45606	6.30386	1.03916	0	1.40285
Tmco5b	0	0	0	0	0	0	0	0
Gm26505	0	0	0	0	0	0	0	0
Fmn1	11.1987	6.63579	4.35537	3.64014	1.8011	7.27414	7.74558	2.8057
Gm13967	0	0	0	0	0	0	0	0
Gm13963	0	0	0	0	0	1.03916	0	0
Gm13965	0	0	0	0	0	0	0	0
Gm13966	0	0	0	0	0	0	0	0
Gm44465	0	0	0	0	0	0	0	0
Gm13964	0	0	0	0.728029	0	0	0	0
4930533B01Rik	0	0	0	0	0	0	0	0
Grem1	5.59936	2.21193	0.725895	5.0962	0	2.07833	1.10651	0
Scg5	0	0	0	0	0	0	0	0
Arhgap11a	126.545	116.126	105.981	133.957	135.083	154.835	105.119	105.214
Gm21596	144.463	165.895	156.793	191.472	140.486	126.778	126.142	168.342
Gjd2	0	0	0	0	0	0	0	0
A530058N18Rik	0	0	0	0	0	0	0	0
Actc1	15.6782	0	7.25895	10.9204	13.5083	12.47	7.74558	14.0285
C130080G10Rik	0	0	0	0	0	0	0	0
Aqr	120.946	116.126	136.468	112.116	139.585	175.619	144.953	171.148
Mir7002	0	0	0	0	0	0	0	0
Zfp770	51.5141	42.0266	37.7466	43.6817	31.5193	39.4882	45.3669	26.6542
Gm25103	0	0	0	0	0	0	0	0
Gm29234	0	0	0	0	0	0	0	0
Dph6	114.227	115.02	121.225	103.38	119.773	136.13	119.503	138.882
Gm13972	1.11987	0	0	0	0	0	0	0
Gm13975	0	0	0.725895	0.728029	0.900551	0	0	0
Gm13974	0	0	0	0	0	0	0	0
Gm28494	0	0	0	0	0	0	0	0
Gm28492	0	0	0	0	0	0	0	0
Gm13973	0	0	0	0	0	0	0	0
Gm28493	0	0	0	0	0	0	0	0
4930528P14Rik	0	0	0	0	0	0	0	0
Gm13976	0	0	0	0	0	0	0	0
3110099E03Rik	0	0	0	0	0	0	0	0
Gm13977	0	0	2.17769	0	0	0	2.21302	0
BC052040	14.5583	25.4372	16.6956	12.3765	19.8121	19.7441	21.0237	22.4456
Mir1951	0	0	0	0	0	0	0	0
Meis2	17.9179	15.4835	21.7769	26.9371	28.8176	34.2924	9.9586	33.6684
2700033N17Rik	6.71923	2.21193	5.08127	2.91211	0	1.03916	2.21302	0
G630016G05Rik	0	0	0	0	0	0	0	0
2810405F15Rik	0	0	0	0	0	0	0	0
Gm13991	0	0	0	0	0	0	0	0
Gm13990	0	0	0	0	0	0	0	0
Tmco5	0	0	0	0	0	0	0	0
D330050G23Rik	1.11987	5.52982	1.45179	0.728029	2.70165	3.11749	3.31953	0
Gm24914	0	0	0	0	0	0	0	0
Gm25514	0	0	0	0	0	0	0	0
Gm29340	2.23974	7.74175	0.725895	4.36817	0	0	1.10651	2.8057
Gm13981	0	0	1.45179	0.728029	0.900551	1.03916	3.31953	1.40285
Spred1	90.7096	78.5235	64.6047	94.6437	72.9446	62.3498	57.5386	39.2798
Mir674	0	0	0	0	0	0	0	0
Rap1a-ps2	0	0	0	0	0	1.03916	1.10651	1.40285
Gm25189	0	0	0	0	0	0	0	0
Fam98b	284.447	322.942	310.683	218.409	240.447	378.255	329.74	230.067
Rasgrp1	0	0	0	0.728029	0	0	0	0
Gm13982	0	0	0	0	0	0	0	0
Gm28183	0	0	0	0	0	0	0	0
Gm13985	0	0	0	0	0	0	0	0
4930412B13Rik	0	0	0	0	0	0	0	0
Gm13986	8.95897	6.63579	3.62948	2.18409	3.6022	4.15665	1.10651	2.8057
Gm36979	0	0	0	0	0	0	0	0
Gm25308	0	0	0	0	0	0	0	0
Thbs1	535.299	631.506	630.803	587.519	482.695	454.114	504.569	486.789
Gm29233	0	0	0	0	0	0	0	0
Fsip1	2.23974	2.21193	0.725895	0.728029	2.70165	2.07833	1.10651	0
Gm22800	0	0	0	0	0	0	0	0
Gm29232	0	0	0	0	0	0	0	0
A930104D05Rik	0	0	0	0	0	0	0	0
Gpr176	31.3564	35.3909	26.1322	34.2173	30.6187	31.1749	21.0237	21.0428
1700054M17Rik	0	0	0	0	0	0	0	0
Gm22651	0	0	1.45179	0	0	0	0	0
Eif2ak4	69.432	75.2056	82.0262	88.8195	65.7402	99.7596	71.9232	77.1568
Srp14	531.939	435.75	456.588	532.189	518.717	511.268	559.894	483.983
Gm13983	0	0	0	0	0	0	0	0
Bmf	0	0	0	0	0	0	0	0
Gm14016	0	0	0.725895	0	0	0	1.10651	0
Bub1b	110.867	133.822	124.128	135.413	113.469	176.658	119.503	127.659
Pak6	0	2.21193	2.90358	0.728029	0.900551	0	2.21302	0
Ankrd63	0	0	0	0	0	0	0	0
Plcb2	0	0	0	0	0	0	0	0
Inafm2	631.608	661.367	587.975	632.657	661.004	591.284	520.06	704.231
A430105I19Rik	30.2365	26.5431	20.3251	35.6734	22.5138	18.7049	15.4912	8.4171
Phgr1	0	0	0	0	0	0	0	0
Disp2	3.35961	2.21193	1.45179	2.18409	0.900551	1.03916	1.10651	0
Knstrn	343.801	225.617	225.753	252.626	217.033	309.671	236.793	279.167
Gm14091	1.11987	0	0	0	0	0	0	0
Ivd	50.3942	51.9803	35.5689	47.3219	43.2265	46.7623	53.1125	42.0855
Bahd1	15.6782	14.3775	13.792	8.73634	14.4088	6.23498	13.2781	7.01425
Chst14	44.7949	39.8147	34.1171	33.4893	45.0276	31.1749	52.006	29.4599
Gm14089	0	0	0	0	0	0	0	0
Uqcrh-ps2	15.6782	19.9074	10.1625	20.3848	10.8066	15.5874	22.1302	21.0428
Ccdc32	38.0756	39.8147	42.8278	40.0416	35.1215	39.4882	30.9823	40.6827
Rpusd2	53.7538	46.4505	49.3609	61.8824	47.7292	35.3315	47.58	44.8912
Knl1	201.577	176.954	185.829	193.656	179.21	189.128	193.639	189.385
Rad51	283.328	379.346	312.861	252.626	278.27	307.592	229.048	287.584
Rmdn3	7.8391	4.42386	3.62948	13.1045	13.5083	2.07833	5.53255	7.01425
Gchfr	5.59936	4.42386	2.17769	3.64014	7.20441	5.19581	6.63907	9.81995
Dnajc17	17.9179	23.2253	23.9545	27.6651	23.4143	32.214	21.0237	19.6399
Gm14137	1.11987	0	0.725895	0	0	0	0	1.40285
Gm14138	5.59936	1.10596	2.17769	5.82423	4.50276	7.27414	2.21302	2.8057
Zfyve19	43.675	56.4042	55.8939	44.4097	53.1325	51.9581	60.8581	60.3226
Ppp1r14d	0	0	0	0	0	0	0	0
Spint1	0	0	0	1.45606	0.900551	3.11749	3.31953	1.40285
Rhov	0	0	0	0	0	0	0	0
Gm14175	1.11987	3.31789	0.725895	0.728029	1.8011	0	2.21302	0
Vps18	31.3564	38.7088	21.7769	24.753	29.7182	27.0182	49.793	54.7112
Gm14207	0	0	0	0	0	0	0	0
Dll4	0	0	0	0	0	0	0	0
Chac1	36.9558	45.3445	53.7162	30.5772	28.8176	42.6057	38.7279	50.5026
Ino80	71.6718	95.1129	96.5441	117.213	102.663	55.0756	73.0297	93.991
Gm14208	0	0	0	0	0	0	0	0
Exd1	0	2.21193	4.35537	2.91211	2.70165	1.03916	0	4.20855
Chp1	123.186	168.107	116.869	168.175	138.685	156.914	151.592	126.257
1700020I14Rik	164.621	186.908	161.149	222.049	179.21	205.754	183.681	193.593
Oip5	57.1135	36.4968	52.2645	60.4264	47.7292	48.8407	59.7516	60.3226
Nusap1	179.179	222.299	185.103	271.555	208.928	282.652	243.432	244.096
n-R5s204	0	0	0	0	0.900551	0	0	0
Ndufaf1	89.5897	97.3249	97.27	93.1877	92.7568	102.877	86.3078	91.1853
H3f3c	0	0	0	0	0.900551	0	0	0
Gm14383	0	0	0	0	0	0	0	0
Rtf1	330.362	276.491	376.014	482.683	275.569	404.234	349.657	220.248
Gm25857	1.11987	0	0	0	0	0	0	0
Itpka	0	0	1.45179	0	2.70165	0	0	1.40285
Ltk	0	0	0	0	0	0	0	0
Rpap1	32.4763	36.4968	47.1832	37.1295	37.8231	45.7232	42.0474	32.2656
Gm23814	0	0	0	0	0	0	0	0
Tyro3	14.5583	18.8014	6.53306	2.18409	15.3094	7.27414	5.53255	2.8057
Gm13998	0	0	0	0	0	0	0	1.40285
Mga	183.659	136.034	169.859	174.727	178.309	157.953	163.764	141.688
Mapkbp1	10.0788	7.74175	5.80716	5.0962	5.40331	6.23498	14.3846	19.6399
Mir7665	0	0	0	0	0	0	0	0
Gm13999	0	0	0	0	0	0	0	0
Jmjd7	15.6782	22.1193	18.1474	16.7447	11.7072	21.8224	18.8107	9.81995
Gm28042	0	0	0	0	0	0	0	0
Pla2g4b	0	0	0	0	0	0	0	0
Sptbn5	0	0	0	0.728029	0	0	0	0
Ehd4	593.532	483.306	539.34	621.008	552.038	826.134	548.829	562.543
Pla2g4e	0	2.21193	0.725895	0.728029	0	1.03916	0	0
Gm13997	0	0	0	0	0	0	0	0
Pla2g4d	0	0	0	0	0	0	0	0
Pla2g4f	0	0	0	0	0	0	0	0
Vps39	31.3564	24.3312	39.9242	47.3219	50.4309	35.3315	25.4497	22.4456
Tmem87a	114.227	128.292	151.712	179.823	172.005	65.4673	85.2013	88.3796
Ganc	21.2776	17.6954	23.2286	28.3931	20.7127	14.5483	14.3846	25.2513
Capn3	0	0	0	0.728029	0	0	0	0
Zfp106	208.296	206.815	208.332	213.312	208.928	259.791	172.616	294.599
Gm26899	4.47949	0	1.45179	0.728029	3.6022	1.03916	3.31953	4.20855
Snap23	81.7506	65.2519	78.3967	68.4347	70.243	91.4463	90.7339	108.019
Lrrc57	33.5961	45.3445	49.3609	42.9537	41.4253	43.6448	32.0888	43.4884
Haus2	117.587	102.855	111.788	115.029	103.563	142.365	128.355	108.019
Stard9	13.4385	12.1656	18.1474	16.7447	20.7127	11.4308	24.3432	9.81995
n-R5s205	0	3.31789	0	1.45606	0	0	1.10651	0
Cdan1	14.5583	13.2716	20.3251	24.0249	12.6077	7.27414	14.3846	14.0285
Ttbk2	20.1577	12.1656	13.792	18.9287	13.5083	11.4308	13.2781	9.81995
AV039307	0	0	0	1.45606	0.900551	0	1.10651	0
Ubr1	104.148	84.0533	136.468	104.836	81.9501	55.0756	106.225	101.005
Tmem62	10.0788	6.63579	11.6143	8.00831	12.6077	12.47	7.74558	8.4171
Gm44325	0	0	0	0	0	0	0	0
Gm22865	0	0	0	0	0	0	0	0
Ccndbp1	131.025	129.398	97.27	104.108	117.072	93.5246	102.906	105.214
Epb42	1.11987	1.10596	0	0	0	0	0	0
Tgm5	0	0	0	0	0	0	1.10651	0
Gm14213	0	0	0	0	0	0	0	0
Tgm7	0	0	0	0	0	0	0	0
Lcmt2	49.2744	58.6161	58.0716	47.3219	46.8287	51.9581	55.3255	77.1568
Gm23858	0	0	0	0	0	0	0	0
Adal	25.757	23.2253	13.792	15.2886	26.116	14.5483	29.8758	33.6684
Zscan29	32.4763	47.5565	39.1983	25.481	37.8231	41.5665	27.6628	19.6399
Tubgcp4	293.406	268.749	259.87	274.467	267.464	251.477	251.178	279.167
Trp53bp1	40.3154	46.4505	39.9242	48.0499	54.9336	49.8798	44.2604	60.3226
Map1a	4.47949	6.63579	8.71074	10.1924	7.20441	8.3133	9.9586	9.81995
Gm14978	0	0	0	0	0	0	0	0
Ppip5k1	35.8359	24.3312	27.584	28.3931	15.3094	32.214	26.5563	32.2656
Ckmt1	1.11987	0	0	0	0	1.03916	0	0
Strc	0	0	0.725895	0	0	0	0	0
Catsper2	1.11987	1.10596	2.17769	4.36817	0.900551	3.11749	2.21302	2.8057
Gm14001	0	0	0	0	0	0	0	0
Gm14000	0	0	1.45179	2.18409	0	0	0	0
Pdia3	611.45	597.221	573.457	666.874	632.187	855.231	614.114	779.985
Ell3	0	0	0	0.728029	0	1.03916	0	0
Serinc4	0	0	0	0	0	0	0	0
Serf2	80.6308	94.007	90.7369	95.3717	101.762	78.9764	97.373	85.5739
Gm22953	0	0	0	0	0	0	0	0
Hypk	353.879	345.061	375.288	385.127	302.585	320.062	341.912	374.561
Mfap1b	94.0692	123.868	91.4628	109.204	82.8507	90.4072	91.8404	92.5881
Gm14017	5.59936	2.21193	3.62948	0.728029	2.70165	3.11749	3.31953	1.40285
Gm14018	0	0	0	0	0	0	0	0
Mfap1a	81.7506	64.1459	58.7975	78.6271	70.243	68.5847	81.8818	71.5454
Wdr76	466.986	436.856	479.817	419.344	537.629	219.263	345.231	232.873
Frmd5	3.35961	5.52982	2.17769	1.45606	2.70165	3.11749	2.21302	0
Gm14021	0	0	0	0	0	0	0	0
Gm14020	2.23974	0	2.90358	0.728029	6.30386	0	5.53255	1.40285
Gm14019	0	0	1.45179	0	0	1.03916	0	0
Casc4	131.025	119.444	117.595	139.053	122.475	147.561	141.633	105.214
Gm23983	0	0	0	0	0	0	0	0
Mageb3	1.11987	0	0.725895	0	0.900551	0	1.10651	0
Ctdspl2	154.542	90.6891	113.24	92.4596	99.0606	161.07	77.4558	92.5881
Eif3j1	322.523	320.73	301.247	292.667	325.999	455.153	418.261	321.253
Gm47314	0	0	0	0	0	0	0	0
Spg11	12.3186	4.42386	8.71074	8.00831	14.4088	14.5483	8.85209	5.6114
Patl2	0	0	0	0	0	0	0	0
B2m	1113.15	1072.79	1109.89	1099.32	1169.82	1036.05	1307.9	1199.44
Trim69	0	0	0	0	0	0	0	0
Terb2	0	0	0	0	0	1.03916	1.10651	0
Gm14050	0	0	0	0	0	0	0	0
Gm14058	0	0	0	0	0	0	0	0
Rps12-ps10	54.8737	44.2386	52.2645	34.2173	46.8287	46.7623	47.58	35.0713
Sord	32.4763	55.2982	34.1171	56.7862	47.7292	39.4882	34.3018	40.6827
Duox2	0	0	1.45179	0	0	0	0	0
Duoxa2	0	0	0	0	0	0	0	0
Duoxa1	0	0	0.725895	2.91211	0	0	0	1.40285
Duox1	0	2.21193	0	0	0	0	0	0
Shf	7.8391	4.42386	3.62948	3.64014	5.40331	5.19581	0	1.40285
Gm24409	0	0	0	0	0	0	0	0
Slc28a2	0	0	0.725895	0	0	0	0	0
Gm14086	0	0	0	0	0	0	0	0
Bambi-ps1	0	0	0	0.728029	0	0	0	0
Gm14085	0	0	0	0	0	1.03916	1.10651	0
Gatm	216.135	188.014	222.85	232.969	227.839	184.971	179.255	150.105
Spata5l1	5.59936	7.74175	7.25895	10.9204	5.40331	3.11749	5.53255	5.6114
AA467197	10.0788	13.2716	23.9545	10.9204	8.10496	11.4308	11.0651	15.4314
Mir147	0	0	0	0	0	0	0	0
Slc30a4	43.675	19.9074	36.2948	32.7613	26.116	30.1357	39.8344	35.0713
4930417H01Rik	0	0	0	0.728029	2.70165	3.11749	0	0
Bloc1s6os	4.47949	6.63579	2.17769	4.36817	0.900551	2.07833	0	7.01425
Bloc1s6	81.7506	66.3579	68.96	77.171	78.3479	64.4281	70.8167	58.9197
Sqor	10.0788	5.52982	23.9545	13.1045	13.5083	15.5874	22.1302	11.2228
Gm13988	0	0	0	0	0	0	0	0
Sema6d	1.11987	2.21193	7.98485	5.82423	6.30386	4.15665	3.31953	5.6114
4930517E11Rik	0	0	0	0	0	0	0	0
4930583P06Rik	0	0	0	0	0	0	0	0
Gm13994	0	0	0	0	0	0	0	0
Slc24a5	1.11987	0	0	0.728029	2.70165	0	0	0
Myef2	268.769	270.961	214.865	231.513	215.232	267.065	210.237	213.233
Gm22352	0	0	0	0	0	0	0	0
Gm14004	0	0	0	0	0	0	0	0
Ctxn2	0	0	0	0	0	0	0	0
Slc12a1	0	0	0	0	0	0	0	0
Gm14002	1.11987	0	0	0.728029	3.6022	2.07833	0	0
Dut	991.086	986.52	814.454	1089.13	819.501	935.246	990.327	1052.14
A530010F05Rik	0	0	0	0	0	0	0	0
Gm14003	0	0	0	0	0	0	0	0
Fbn1	34.716	22.1193	39.9242	27.6651	49.5303	35.3315	53.1125	32.2656
Gm9913	0	0	0	0	0	0	0	0
Cep152	31.3564	27.6491	30.4876	34.2173	18.011	25.9791	28.7693	35.0713
Shc4	1.11987	0	2.17769	0	4.50276	0	2.21302	5.6114
Eid1	59.3532	56.4042	71.1377	99.0119	52.232	60.2714	66.3907	63.1283
Secisbp2l	119.826	139.352	126.306	154.342	98.1601	119.504	74.1362	91.1853
Cops2	436.75	406.995	379.643	425.897	383.635	461.388	443.711	500.818
Galk2	43.675	30.967	42.8278	21.1128	30.6187	35.3315	24.3432	29.4599
Fam227b	0	0	0	0	0	0	0	0
Fgf7	2.23974	0	1.45179	0.728029	0.900551	1.03916	0	0
Gm26496	0	0	0	0	0	0	0	0
Dtwd1	57.1135	63.04	58.7975	71.3468	69.3424	65.4673	61.9646	67.3368
Gm17555	0	0	0	0	0	0	0	0
Gm24739	0	0	0	0	0	0	0	0
Atp8b4	0	0	0	0	0	0	0	0
Gm26697	0	0	0	0	0	0	0	0
Slc27a2	0	0	0	0	0	0	0	1.40285
Hdc	0	0	0	0	0	0	0	1.40285
Gabpb1	73.9115	76.3115	75.4931	61.8824	69.3424	75.8589	73.0297	105.214
Gm23753	0	0	0	0	0	0	0	0
Gm27003	0	0	0	0.728029	1.8011	1.03916	0	0
Usp8	151.183	168.107	201.073	227.873	163.9	235.89	217.983	189.385
Usp50	430.031	486.624	485.624	554.758	450.276	515.425	465.841	495.206
Gm10774	0	0	0	0	0	0	0	0
Trpm7	209.416	227.829	248.256	281.747	237.745	251.477	230.154	214.636
Gm14212	0	0	0.725895	0	0	0	0	0
Sppl2a	99.6686	103.961	95.0923	120.853	135.983	117.425	146.059	84.171
Mir3473g	0	0	0	0	0	0	0	0
Ap4e1	23.5173	29.861	33.3912	29.1211	26.116	31.1749	33.1953	29.4599
Gm24081	0	0	0	0	0	0	0	0
Blvra	107.508	124.974	108.884	134.685	129.679	137.169	120.61	130.465
Ncaph	122.066	137.14	102.351	105.564	92.7568	114.308	123.929	134.674
Itpripl1	502.822	539.711	446.426	519.084	472.789	483.211	437.072	451.718
1810024B03Rik	15.6782	36.4968	39.1983	34.9454	36.9226	40.5273	48.6865	44.8912
Snrnp200	225.094	222.299	208.332	277.379	252.154	256.673	236.793	284.779
Ciao1	69.432	85.1593	58.7975	85.1793	81.0496	97.6813	100.692	93.991
Tmem127	129.905	165.895	156.067	135.413	113.469	138.209	147.166	130.465
Gm10766	0	0	0	1.45606	2.70165	2.07833	3.31953	0
Stard7	71.6718	94.007	71.8636	93.1877	81.9501	88.3288	98.4795	78.5596
Dusp2	11.1987	26.5431	13.792	16.0166	7.20441	7.27414	14.3846	18.2371
Astl	0	0	0	0	0	0	0	0
Adra2b	2.23974	1.10596	0.725895	0	1.8011	1.03916	0	0
Gpat2	0	0	0.725895	1.45606	0.900551	0	0	1.40285
Fahd2a	21.2776	5.52982	13.0661	5.82423	13.5083	14.5483	15.4912	8.4171
Kcnip3	0	0	1.45179	5.0962	0	5.19581	0	0
Gm22613	0	0	0.725895	0	2.70165	0	0	0
Prom2	0	0	0	0	0	0	0	0
Gm14229	0	0	0	0	0	0	0	0
Zfp661	3.35961	7.74175	6.53306	7.28029	9.00551	8.3133	16.5977	5.6114
Mrps5	338.201	318.518	372.384	471.763	371.027	423.978	449.243	465.746
Mal	0	1.10596	0.725895	0.728029	0	0	0	0
Gm22889	0	0	0	0	0	0	0	0
Gm14245	0	0	1.45179	0	0.900551	0	0	0
Gm14244	0	0	0	0	0	0	0	0
Mall	0	0	0	0	0	0	1.10651	0
Nphp1	52.634	46.4505	45.7314	51.69	52.232	58.1931	58.6451	44.8912
1500011K16Rik	248.612	277.597	232.286	252.626	243.149	263.947	303.184	228.665
Bub1	82.8705	67.4638	99.4476	94.6437	92.7568	150.679	96.2664	105.214
Acoxl	0	0	0.725895	0	0	0	0	0
Gm22411	0	0	0	0	0	0	0	0
Gm23101	0	0	0	0	0	0	0	0
Bcl2l11	17.9179	12.1656	3.62948	17.4727	10.8066	16.6266	4.42604	14.0285
Gm14005	96.309	103.961	123.402	106.292	104.464	105.995	99.586	95.3938
Gm14009	0	0	0	0.728029	0	0	0	0
Gm14012	0	0	0	0	0	0	0	0
Gm14010	0	0	0.725895	0	0	0	0	1.40285
Gm29010	0	0	0	0	0	0	0	0
Gm14006	0	1.10596	0	0.728029	0.900551	0	0	0
Gm14008	0	0	0	0	0	0	0	0
Spdye4c	0	0	0	0	0	0	0	0
Gm39929	0	0	0	0	0	0	0	0
Gm14007	0	0	0	0	0	0	0	1.40285
Anapc1	180.299	179.166	150.986	158.71	194.519	191.206	163.764	199.205
Mertk	2.23974	0	2.17769	0.728029	1.8011	1.03916	1.10651	0
Gm14011	0	0	0	0	0	0	0	0
Gm23172	0	0	0	0	0	0	0	0
Tmem87b	58.2333	48.6624	68.2342	56.0582	68.4419	58.1931	66.3907	67.3368
Fbln7	0	0	0.725895	0	0	0	0	0
Gm22859	0	0	0	0	0	0	0	0
Zc3h8	61.5929	78.5235	82.0262	104.108	90.9557	116.386	59.7516	81.3653
Gm14028	0	0	0	0	0	0	0	0
4933427J07Rik	0	0	0	0	0	0	0	0
Gm10762	6.71923	11.0596	7.98485	8.73634	9.90606	9.35246	14.3846	9.81995
Zc3h6	4.47949	1.10596	4.35537	1.45606	0.900551	0	0	2.8057
Gm14027	0	0	0	0	0	0	0	0
Gm14025	0	0	0	0	0	0	0	0
Gm14022	0	0	0	0	0	0	0	0
Ttl	79.5109	76.3115	80.5744	77.171	103.563	66.5064	75.2427	81.3653
Polr1b	89.5897	61.934	63.8788	70.6188	80.149	104.955	88.5209	72.9482
Chchd5	118.706	123.868	130.661	109.932	94.5579	147.561	109.545	119.242
AI847159	0	0	0	0	0	0	0	0
Gm14026	0	0	0.725895	1.45606	0	1.03916	0	1.40285
Gm14029	0	2.21193	0	0.728029	0	0	0	0
Gm4430	31.3564	19.9074	20.3251	26.9371	22.5138	27.0182	24.3432	16.8342
Slc20a1	104.148	128.292	105.255	109.932	112.569	127.817	126.142	124.854
9830144P21Rik	0	0	0	0	0	0	0	0
A730036I17Rik	0	0	0	0	0	0	0	0
Gm14024	0	0	0	0	0	0	0	0
Ckap2l	264.29	185.802	225.753	250.442	179.21	301.357	211.344	220.248
Gm14023	5.59936	4.42386	2.90358	5.82423	2.70165	1.03916	3.31953	0
Il1a	0	0	0	0	0	0	0	0
Gm25703	0	0	0	0	0	0	0	0
Gm14039	1.11987	2.21193	0	0	0.900551	0	0	0
Il1b	3.35961	2.21193	5.80716	3.64014	1.8011	1.03916	3.31953	1.40285
Il1bos	0	0	0	0	0	0	0	0
Spcs2-ps	3.35961	7.74175	5.80716	3.64014	1.8011	5.19581	1.10651	2.8057
F830045P16Rik	0	0	0	0	0	0	0	0
Gm14040	0	0	0	0	0	0	0	0
Gm14041	0	0	0	0	0	0	0	0
Sirpa	25.757	16.5895	14.5179	11.6485	17.1105	19.7441	32.0888	22.4456
Pdyn	0	0	0	0	0	0	0	0
Gm14046	0	1.10596	1.45179	2.91211	0.900551	0	0	1.40285
Stk35	114.227	143.775	117.595	176.911	150.392	46.7623	80.7753	60.3226
Gm28196	1.11987	1.10596	0.725895	0.728029	0	0	0	0
Tgm3	0	0	0	0	0	0	1.10651	0
Mir6339	0	0	0	0	0	0	0	0
Gm22424	0	0	0	0	0	0	0	0
Gm24665	0	0	0	0	0	0	0	0
AU015228	0	0	0	0	0	0	0	0
Tgm6	0	0	0	0	0	0	0	0
Snrpb	2021.37	1917.74	1674.64	1608.94	1560.65	1854.91	1772.63	1833.53
Tmc2	0	1.10596	0.725895	0	1.8011	0	1.10651	0
Nop56	879.099	976.567	861.638	1139.36	1040.14	1210.62	906.232	906.241
Snord110	4.47949	0	0.725895	2.18409	4.50276	0	2.21302	0
Gm24451	0	0	0	0	0	0	0	0
Gm23187	0	0	0	0	0	0	0	0
Gm23650	0	0	0	0	0	0	0	0
Snord57	0	0	0	0	0	0	0	0
Idh3b	388.595	317.412	331.008	310.868	309.79	365.785	297.651	317.044
Ebf4	0	0	0	1.45606	0	0	0	0
Gm14044	6.71923	6.63579	7.98485	8.73634	3.6022	3.11749	6.63907	5.6114
Cpxm1	2.23974	0	0.725895	0	0	0	0	0
Gm14042	0	0	0	0	0	0	0	0
Gm28372	0	0	0	0	0	0	0	0
1700020A23Rik	0	0	0	0	0	0	0	0
Tmem239	0	0	0	0	0	0	0	0
Pced1a	23.5173	39.8147	18.8733	32.0333	22.5138	21.8224	23.2367	18.2371
Vps16	67.1923	88.4772	74.0413	73.5309	99.0606	87.2897	98.4795	78.5596
Ptpra	162.381	127.186	142.275	155.07	111.668	104.955	156.018	116.437
AL731707.1	29.1167	22.1193	32.6653	20.3848	19.8121	9.35246	7.74558	7.01425
Gm23876	0	0	0	0	0	0	0	0
4930473A02Rik	0	1.10596	0	0	1.8011	1.03916	0	0
Mrps26	503.942	429.114	417.39	386.583	425.961	480.093	470.267	476.969
Oxt	0	0	0	0	0	0	0	0
Avp	0	0	0	0	0	0	0	0
Ubox5	38.0756	32.073	32.6653	34.2173	28.8176	27.0182	25.4497	29.4599
Fastkd5	54.8737	64.1459	50.8127	43.6817	56.7347	67.5456	52.006	75.7539
Lzts3	7.8391	13.2716	10.1625	12.3765	6.30386	14.5483	11.0651	7.01425
Ddrgk1	202.697	224.511	241.723	211.856	215.232	232.772	231.261	249.707
Itpa	217.255	228.935	214.865	224.961	207.127	243.164	236.793	267.944
Slc4a11	3.35961	3.31789	0.725895	0	0	4.15665	1.10651	1.40285
Gm24893	0	0	0	0	0	0	0	0
4930402H24Rik	75.0314	74.0996	109.61	76.443	86.4529	80.0155	89.6274	71.5454
Gm14057	13.4385	5.52982	5.08127	5.82423	10.8066	5.19581	11.0651	4.20855
A730017L22Rik	10.0788	19.9074	15.2438	12.3765	13.5083	20.7833	14.3846	18.2371
Gm14048	0	0	0	0	0	0	0	0
Atrn	50.3942	40.9207	66.7824	43.6817	61.2375	49.8798	46.4735	53.3083
Gm14049	6.71923	0	2.17769	5.0962	6.30386	2.07833	3.31953	7.01425
Gfra4	8.95897	16.5895	6.53306	13.8325	14.4088	14.5483	12.1716	16.8342
Mir6973b	0	0	0	0	0	0	0	0
Adam33	0	0	0	0.728029	0	0	0	0
Siglec1	2.23974	1.10596	2.90358	4.36817	1.8011	0	3.31953	2.8057
Hspa12b	0	8.84772	14.5179	8.00831	9.00551	2.07833	3.31953	7.01425
Gm11037	2.23974	0	0	0	0	0	0	0
1700037H04Rik	181.419	168.107	174.215	141.238	172.906	192.245	162.657	185.176
Gm14232	0	0	0	0	0	0	0	0
Spef1	21.2776	3.31789	1.45179	6.55226	2.70165	1.03916	2.21302	4.20855
Cenpb	227.334	195.756	187.281	209.672	177.409	230.694	175.935	140.285
Cdc25b	159.022	118.338	127.758	165.991	165.701	151.718	172.616	168.342
Ap5s1	33.5961	39.8147	22.5028	30.5772	28.8176	20.7833	24.3432	54.7112
Mavs	45.9147	29.861	47.9091	54.6021	40.5248	52.9973	45.3669	46.2941
Pank2	55.9936	68.5698	82.7521	74.9869	64.8397	66.5064	80.7753	49.0998
Mir103-2	0	0	0	0	0	0	0	0
Rnf24	22.3974	8.84772	10.8884	6.55226	17.1105	8.3133	4.42604	9.81995
Gm14233	0	0	0	0	0	0	0	0
Snrpert	20.1577	29.861	21.051	28.3931	28.8176	30.1357	24.3432	32.2656
Gm22902	0	0	0	0	0	0	0	0
Gm14283	0	0	0	0	0	0	0	0
Gm14304	0	1.10596	0	0	0	1.03916	0	0
Smox	55.9936	66.3579	64.6047	62.6105	44.127	46.7623	53.1125	40.6827
Adra1d	0	0	0	0	0	0	0	0
Gm14285	0	0	0	0	0	0	0	0
Gm14280	0	0	0	0.728029	0	0	0	0
5330413P13Rik	0	0	0	0	0	0	0	0
Gm14282	0	0	0	0	0	0	0	0
Gm14281	0	0	0	0	0	0	0	0
Erv3	0	0	0	0	0	0	0	0
Lamr1-ps1	0	0	0	0	0	0	0	0
Prnp	53.7538	48.6624	38.4724	45.8658	54.0331	63.3889	46.4735	42.0855
Prn	0	0	0	0	0	0	0	0
Prnd	0	0	0	0	0	0	0	0
Rassf2	5.59936	0	10.1625	0.728029	6.30386	0	2.21302	1.40285
Slc23a2	29.1167	59.7221	47.9091	60.4264	48.6298	27.0182	38.7279	35.0713
Gm14052	2.23974	0	0.725895	0.728029	5.40331	2.07833	0	1.40285
Gm14051	0	0	0	0	0	1.03916	0	0
Tmem230	66.0724	61.934	67.5083	68.4347	72.9446	56.1148	78.5623	75.7539
Pcna	499.463	499.896	553.132	737.493	509.712	534.13	624.072	765.956
AV099323	6.71923	11.0596	10.8884	18.2007	11.7072	11.4308	8.85209	14.0285
Cds2	42.5551	40.9207	42.8278	40.0416	35.1215	48.8407	29.8758	35.0713
Prokr2	0	0	0	0	0	0	0	0
4921508D12Rik	0	0	0	0	0	0	0	0
Gm14095	0	0	0	0	0	0	0	0
1700026D11Rik	0	1.10596	0	0	0	0	0	0
Gpcpd1	12.3186	17.6954	16.6956	13.1045	17.1105	18.7049	21.0237	15.4314
AU019990	0	0	0	0	0	0	0	0
Rpl23a-ps4	2.23974	3.31789	5.08127	2.18409	6.30386	5.19581	6.63907	1.40285
Gm14099	0	1.10596	0	0	0	1.03916	0	0
Gm14098	0	1.10596	0	0	0.900551	0	2.21302	0
1110034G24Rik	12.3186	7.74175	10.1625	8.73634	6.30386	3.11749	12.1716	11.2228
Gm14097	0	0	0	0	0	0	0	0
Gm22245	0	0	0	0	0	0	0	0
Chgb	1.11987	0	0.725895	0	0	0	0	0
Trmt6	369.558	425.796	373.11	392.407	422.358	417.743	366.255	367.547
Mcm8	49.2744	84.0533	50.8127	53.8741	43.2265	52.9973	55.3255	57.5169
Gm14104	0	0	0.725895	0	0	0	0	0
Crls1	133.265	176.954	206.154	245.346	189.116	98.7205	153.805	112.228
Lrrn4	0	0	0	0	0	0	0	0
Fermt1	0	0	0	0	0	0	0	0
Gm14102	0	0	0	0	0	0	0	0
Gm14101	0	1.10596	0	0.728029	0	1.03916	0	0
Gm25704	0	0	0	0	0	0	0	0
Gm14103	0	0	0	0	0	0	0	0
Gm14094	5.59936	2.21193	5.08127	2.18409	4.50276	3.11749	6.63907	11.2228
Gm27449	0	0	0	0	0	0	0	0
A430048G15Rik	0	0	0	0	0	0	0	0
Gm14100	0	0	0	0	0	0	0	0
Bmp2	12.3186	14.3775	6.53306	3.64014	14.4088	10.3916	8.85209	4.20855
Mir3090	0	0	0	0	0	0	0	0
Gm25258	0	0	0	0	0	0	0	0
Hao1	0	0	0	0.728029	0	1.03916	0	0
Tmx4	35.8359	46.4505	46.4573	69.1627	46.8287	40.5273	36.5149	29.4599
Gm14037	0	2.21193	0.725895	2.91211	0.900551	1.03916	1.10651	0
Gm14038	0	0	0.725895	0	0	0	0	0
Plcb1	3.35961	3.31789	11.6143	10.9204	18.9116	11.4308	7.74558	7.01425
Gm14036	0	0	0	0	0	0	1.10651	0
4930545L23Rik	0	0	0	0	0	0	0	0
9630028H03Rik	1.11987	0	1.45179	0	0	3.11749	0	0
Platr3	2.23974	8.84772	7.25895	4.36817	4.50276	10.3916	6.63907	2.8057
Plcb4	94.0692	61.934	92.1887	115.757	103.563	83.133	82.9883	56.114
Gm14209	0	0	1.45179	0	0	0	0	1.40285
Gm14211	0	0	0	0.728029	0	0	0	0
Gm14210	0	0	0	0	0	0	0	0
Gm26227	0	0	0	0	0	0	0	0
Lamp5	0	0	0	0	0	0	0	0
Pak7	0	0	0	0	0	0	0	0
Gm14218	0	0	0	0	0	0	0	0
Gm14056	0	1.10596	0	0	0.900551	0	1.10651	0
Gm14054	0	0	0	0	0	0	0	0
Ankef1	0	0	0	0	0	0	0	0
Gm36967	0	0	0	0	0	0	0	0
Snap25	0	0	0	0	0	0	0	0
Gm14053	0	0	5.08127	2.18409	0.900551	2.07833	2.21302	2.8057
Mkks	26.8769	44.2386	37.0207	33.4893	20.7127	32.214	40.9409	22.4456
AL731706.1	0	0	0	0	0	0	0	0
AL731706.2	0	0	0	0	0	0	0	0
Slx4ip	16.7981	19.9074	17.4215	16.7447	27.0165	24.9399	9.9586	21.0428
Jag1	50.3942	50.8744	72.5895	58.2423	44.127	46.7623	42.0474	29.4599
Gm28214	0	0	0	0	0	0	0	0
Gm14055	0	0	0	0	0	0	0	0
Gm14064	0	0	0	0	0	0	0	0
Gm14062	0	0	0	0	0	0	0	0
Btbd3	49.2744	97.3249	79.1226	100.468	64.8397	34.2924	43.1539	44.8912
Gm14061	0	0	0	0	0	0	0	0
Mir1952	0	0	0	0	0	0	0	0
Gm14065	0	0	0	0	0	0	0	0
Gm14067	0	0	0	0	0	0	0	0
Gm14069	0	0	0	0	0	0	0	0
Gm14066	0	0	0	0	0	0	0	0
Gm14071	0	0	0	0	0	0	0	0
Sptlc3	0	0	0	0	0	0	0	0
Gm27385	0	0	0	0	0	0	0	0
Ism1	0	0	0	0.728029	0	0	0	0
Tasp1	66.0724	48.6624	61.7011	67.7067	65.7402	80.0155	67.4972	67.3368
Gm14070	0	0	0	0	0	0	0	0
Rps19-ps7	8.95897	8.84772	5.80716	5.0962	8.10496	6.23498	14.3846	2.8057
Gm14073	0	0	0	0	0	0	0	0
Esf1	964.209	986.52	1056.9	1218.72	977.098	1157.63	1203.88	1049.33
Gm17374	3.35961	6.63579	2.90358	2.18409	7.20441	0	4.42604	1.40285
Ndufaf5	73.9115	72.9937	70.4118	61.1544	67.5413	76.898	77.4558	92.5881
Sel1l2	0	0	0	0	0	0	0	0
Macrod2	10.0788	11.0596	9.43664	7.28029	1.8011	14.5483	5.53255	7.01425
Gm23846	0	0	0	0	0	0	0	0
Flrt3	4.47949	1.10596	7.25895	3.64014	3.6022	3.11749	0	2.8057
Calr-ps	2.23974	3.31789	10.1625	8.00831	11.7072	14.5483	8.85209	14.0285
Zcchc9-ps	0	0	0	0	0	0	0	0
Macrod2os2	0	0	0	0	0	0	0	0
Macrod2os1	0	0	0	0	0	0	0	0
Gm25583	0	0	0	0	0	0	0	0
Fau-ps1	0	0	0	0	0	0	0	0
Gm23179	0	0	0	0	0	0	0	0
Rpl26-ps5	0	0	0	0	0.900551	0	0	0
Rbmx2-ps	4.47949	2.21193	4.35537	2.91211	0	1.03916	2.21302	0
Kif16b	38.0756	36.4968	21.051	67.7067	39.6242	29.0966	19.9172	49.0998
Gm22310	0	0	0	0	0	0	0	0
Kif16bos	0	0	0	0	0	1.03916	0	0
Snrpb2	703.279	733.254	635.884	649.401	721.341	763.785	787.836	608.837
Otor	0	0	0	0	0	0	0	0
Gm14083	0	0	0	0	0	0	0	0
Gm14082	0	0	0	0	0	0	1.10651	0
Gm11644	0	0	1.45179	0.728029	0.900551	1.03916	3.31953	0
Gm11645	4.47949	7.74175	2.17769	2.91211	2.70165	2.07833	5.53255	5.6114
Pcsk2os1	0	1.10596	0	0	0.900551	1.03916	0	0
Pcsk2	1.11987	0	1.45179	0.728029	1.8011	0	2.21302	1.40285
Pcsk2os2	0	0	0	0	0	0	0	0
Bfsp1	0	0	0	0	1.8011	0	0	0
Rps13-ps6	3.35961	0	5.08127	0.728029	3.6022	2.07833	2.21302	0
Gm11673	0	0	0	0	0	0	0	0
Gm11686	2.23974	4.42386	2.17769	5.0962	7.20441	1.03916	0	2.8057
Dstn	315.804	294.187	331.734	294.124	366.524	402.156	424.9	307.224
Rrbp1	805.188	822.838	1019.16	772.438	756.463	845.878	846.481	660.743
Banf2	0	0	0	0	0	0	0	0
Banf2os	0	0	0	0	0	0	0	0
Gm5535	0	0	0	0	0	0	0	0
Gm11687	4.47949	12.1656	7.25895	9.46437	10.8066	18.7049	13.2781	5.6114
4930444E06Rik	0	0	0	0	0	0	0	0
Snx5	536.419	592.797	588.701	533.645	491.701	523.738	549.936	615.851
Gm11688	7.8391	11.0596	5.08127	5.0962	5.40331	4.15665	5.53255	7.01425
Gm26165	0	0	1.45179	0	1.8011	1.03916	1.10651	4.20855
Snord17	1.11987	2.21193	0.725895	0	1.8011	0	1.10651	0
Mgme1	75.0314	34.2849	55.168	75.715	60.3369	84.1722	42.0474	51.9055
Ovol2	0	0	0	0	0	0	0	0
1700108N11Rik	0	0	0	0	0	0	0	0
Gm11700	0	0	0	0	0	0	0	0
Gm11701	0	0	0	0	0	0	0	0
Kat14	73.9115	56.4042	49.3609	42.9537	63.9391	47.8015	66.3907	75.7539
Pet117	0	0	0	0	0	0	0	0
Zfp133-ps	2.23974	1.10596	2.90358	2.18409	2.70165	3.11749	4.42604	5.6114
Dzank1	0	0	2.17769	2.18409	1.8011	0	1.10651	0
Polr3f	72.7917	98.4308	56.6198	58.2423	60.3369	88.3288	56.4321	56.114
Rbbp9	47.0346	34.2849	37.0207	50.234	35.1215	35.3315	63.0711	40.6827
Sec23b	299.006	326.259	272.211	279.563	304.386	280.574	275.521	291.793
Smim26	169.101	133.822	137.194	117.213	144.088	126.778	184.787	143.091
Dtd1	127.665	102.855	119.773	120.125	119.773	113.269	104.012	141.688
Gm24823	0	0	0	0	0	0	0	0
Gm11743	0	0	0	0	0	0	0	0
Scp2d1	0	0	0	0	0.900551	0	0	0
Gm11746	0	0	0	0	0	0	0	0
Slc24a3	7.8391	0	2.90358	3.64014	5.40331	1.03916	0	2.8057
Gm14093	0	0	0	0	0	0	0	0
Gm22731	0	0	0	0	0	0	0	0
Gm22390	0	0	0	0	0	0	0	0
Gm11759	4.47949	6.63579	5.80716	7.28029	7.20441	4.15665	7.74558	9.81995
Gm14092	0	0	0	0	0	0	0	0
Rin2	6.71923	9.95368	10.8884	6.55226	10.8066	9.35246	4.42604	16.8342
Gm11763	0	0	0	0	0	0	0	0
Gm25026	0	0	0	0	0	0	0	0
Gm11764	0	0	0	0	0.900551	0	0	0
Naa20	148.943	148.199	169.134	126.677	142.287	122.621	128.355	159.925
Crnkl1	120.946	109.49	105.981	99.0119	130.58	116.386	115.077	141.688
Cfap61	1.11987	1.10596	0	0.728029	0	1.03916	0	1.40285
Insm1	0	0	0	0	0	0	0	0
Ralgapa2	11.1987	23.2253	34.843	27.6651	21.6132	27.0182	14.3846	14.0285
A930019D19Rik	0	0	0.725895	0	0	0	1.10651	0
Gm14117	0	0	0	0.728029	0	0	1.10651	0
4933406D12Rik	0	0	0	0	0	0	0	0
Gm14111	0	2.21193	0	0.728029	0.900551	1.03916	0	0
Gm14114	0	0	0	0	0	0	0	0
Kiz	21.2776	18.8014	29.0358	20.3848	25.2154	18.7049	26.5563	29.4599
Xrn2	620.409	573.996	541.518	570.774	623.181	651.555	689.356	617.254
Nkx2-4	0	0	0	0	0	0	0	0
Gm14116	0	0	0	0	0	0	0	0
Nkx2-2	0	0	0	0	0	0	1.10651	0
Nkx2-2os	0	0	0	0	0	0	0	0
6430503K07Rik	0	0	0	0	0	0	0	0
Gm22261	0	0	0	0	0	0	0	0
Gm14115	1.11987	2.21193	0.725895	2.91211	1.8011	2.07833	0	0
Gm14113	1.11987	1.10596	0.725895	1.45606	0.900551	1.03916	5.53255	2.8057
Gm14110	0	0	0	0	0	0	0	0
AI646519	0	0	0	0	0	0	0	0
Pax1	0	0	0	0	0	0	0	0
Gm14109	0	0	0	0	0.900551	0	0	0
Gm14107	0	0	0	0.728029	0	0	0	0
Gm14106	0	0	0	0	0	0	0	0
A530006G24Rik	0	0	0	0	0	0	0	0
Gm25516	0	0	0	0	0	0	0	0
9030622O22Rik	0	0	0	0	0	0	0	0
Foxa2	0	0	0	0	0	0	0	0
Gm27420	0	0	0	0	0	0	0	0
Gm14108	0	0	0	0	0	0	0	0
Gm24221	0	0	0	0	0	0	0	0
Sstr4	0	0	0	0	0	0	0	0
Thbd	43.675	63.04	62.427	48.0499	54.9336	35.3315	42.0474	35.0713
Gm14119	0	0	0	0	0	0	0	0
Cd93	2.23974	1.10596	3.62948	2.18409	2.70165	2.07833	3.31953	0
Gm14120	0	0	0	0	0	0	0	0
Gm25866	0	0	0	0	0	0	0	0
Nxt1	179.179	196.862	190.91	170.359	153.094	189.128	209.131	217.442
Gzf1	57.1135	56.4042	33.3912	48.0499	47.7292	46.7623	39.8344	37.877
Napb	14.5583	12.1656	19.5992	10.1924	9.90606	14.5483	7.74558	11.2228
Cstl1	0	0	0	0	0	0	0	0
Cst11	0	0	0	0	0	0	0	0
8030411F24Rik	0	0	0	0	0	0	0	0
Cst12	0	0	0	0	0	0	0	0
Cst8	0	0	0	0	0	0	0	0
Cst13	0	0	0	0	0	0	0	0
Cst9	0	0	0	0	0	0	0	0
9230104L09Rik	0	0	0	0	0	0	0	0
Cst3	1098.59	1063.94	932.049	1081.12	933.871	1126.45	1128.64	1126.49
Gm38221	0	0	0	0	0	0	0	0
Gm14129	0	0	0	0	0	0	0	0
Gm1330	0	0	0	0	0	0	0	0
Gm10750	0	0	0	0	0	0	0	0
Gm14135	0	0	0	0	0	0	0	0
Gm14132	0	1.10596	0.725895	0	0	1.03916	0	0
Gm14131	0	0	0	0	0.900551	0	0	0
Cst10	0	0	0	0	0	0	0	0
Gm24551	0	0	0	0	0	0	0	0
Gm14130	0	0	0.725895	0	0	1.03916	0	1.40285
Gm14133	0	0	0	0	0	0	0	0
Syndig1	0	0	0	0	0	0	0	0
C530025M09Rik	0	0	0	0	0	0	0	0
Gm14140	0	0	0.725895	0	0	1.03916	0	0
Zfp120	7.8391	14.3775	23.2286	22.5689	15.3094	14.5483	7.74558	16.8342
Gm10770	0	0	0	0	0	0	0	0
Gm14139	0	0	0	0	0	0	0	0
Zfp937	11.1987	4.42386	5.08127	4.36817	10.8066	7.27414	6.63907	2.8057
Gm21994	0	0	0	0	0	0	0	0
Gm14124	0	0	0	0	0	0	0	0
Gm14125	3.35961	0	1.45179	0.728029	3.6022	1.03916	1.10651	0
3300002I08Rik	1.11987	1.10596	0	0.728029	1.8011	1.03916	1.10651	1.40285
Gm10130	0	1.10596	0.725895	0	0	0	0	0
Gm14126	1.11987	1.10596	0.725895	2.91211	0.900551	2.07833	0	2.8057
Gm14122	0	0	0	0	0	0	0	0
Zfp442	6.71923	8.84772	15.2438	12.3765	9.00551	11.4308	9.9586	4.20855
Gm14127	2.23974	2.21193	0.725895	2.18409	2.70165	0	2.21302	0
Zfp345	1.11987	2.21193	0	0	1.8011	1.03916	0	0
Gm14121	0	2.21193	2.17769	1.45606	1.8011	0	2.21302	2.8057
Gm14128	0	1.10596	0	0	0	0	0	0
Cst7	0	0	0	0.728029	0	0	0	0
Apmap	53.7538	66.3579	63.1529	41.4976	43.2265	46.7623	66.3907	51.9055
Gm14123	0	1.10596	1.45179	0	1.8011	0	1.10651	0
Acss1	0	3.31789	0.725895	0	0	2.07833	4.42604	0
E130215H24Rik	0	0	0	0	0	0	0	0
Vsx1	0	0	0	0	0	0	0	0
Platr15	0	0	0	0	0	0	0	0
Gm28450	0	0	0	0	0	0	0	0
Gm26681	0	0	0	0.728029	0	0	0	0
Entpd6	36.9558	29.861	25.4063	33.4893	36.022	32.214	29.8758	32.2656
Pygb	17.9179	16.5895	15.2438	22.5689	9.90606	19.7441	13.2781	26.6542
Abhd12	60.4731	64.1459	63.8788	45.8658	61.2375	73.7806	71.9232	70.1425
Gm23598	0	0	0	0	0	0	0	0
Gins1	83.9904	106.173	93.6405	79.3551	68.4419	73.7806	77.4558	84.171
Gm14143	0	0	0	0	0	0	0	0
Ninl	30.2365	18.8014	27.584	29.8492	25.2154	31.1749	26.5563	32.2656
Gm14142	0	0	0	0	0	0	0	0
Gm14141	0	1.10596	0	0	0	0	2.21302	1.40285
Nanp	2.23974	1.10596	5.08127	2.18409	4.50276	0	4.42604	4.20855
Gm22187	0	0	0	0	0	0	0	0
Gm24199	0	0	0	0	0	0	0	0
Gm14151	0	0	0	0	0	0	0	0
Gm14147	0	0	0	0	0	0	0	0
Gm14145	0	0	0	0	0	0	0	0
Gm22517	0	0	0	0	0	0	0	0
Gm14149	0	0	0	0	0	0	0	0
Gm14144	0	0	0	0	0	0	0	0
Gm23005	0	0	0	0	0	0	0	0
Gm24077	0	0	0	0	0	0	0	0
4930442J19Rik	0	0	0	0	0	0	0	0
Gm23261	0	0	0	0	0	0	0	0
Gm14148	1.11987	0	1.45179	1.45606	0.900551	0	0	0
Gm14152	0	0	0	0	0	0	0	0
Gm24868	0	0	0	0	0	0	0	0
Gm14150	4.47949	1.10596	2.90358	1.45606	3.6022	0	6.63907	7.01425
Gm14146	0	0	0	0	0	0	0	0
4921509C19Rik	0	0	0	0	0	0	0	0
Nsfl1c	412.113	374.922	358.592	373.479	335.906	431.253	369.575	363.338
Gm14167	3.35961	1.10596	4.35537	0.728029	7.20441	6.23498	5.53255	5.6114
Fkbp1a	1802.99	1954.24	1644.88	1766.2	1663.32	1796.71	1830.17	1926.11
Sdcbp2	1.11987	2.21193	0.725895	0.728029	2.70165	1.03916	6.63907	2.8057
Snph	0	0	0.725895	0.728029	0	0	0	0
Rad21l	0	0	0	0	0	0	0	0
Tmem74bos	0	0	0	0	0	0	0	0
Gm14159	0	0	0	0	0	0	0	0
Tmem74b	2.23974	1.10596	0	2.91211	0.900551	0	2.21302	0
Psmf1	95.1891	118.338	96.5441	109.204	108.066	110.151	150.485	103.811
4930556L07Rik	0	0	0	0	0	0	0	0
Gm14153	0	0	0	0	0	0	0	0
Gm14155	0	0	0	0	0	0	0	0
Rspo4	0	0	0	0	0	0	0	1.40285
Rspo4os	0	0	0.725895	0	0	0	0	0
Angpt4	2.23974	4.42386	1.45179	4.36817	3.6022	5.19581	3.31953	4.20855
Gm14154	0	0	0	1.45606	0	0	0	0
Mir1953	0	0	0	0	0	0	0	0
Fam110a	38.0756	38.7088	25.4063	58.2423	45.9281	60.2714	37.6214	35.0713
Slc52a3	0	0	0	0	0	0	1.10651	0
AA387200	0	0	0	0	0	0	0	0
Scrt2	0	0	0	0	0	0	0	0
Srxn1	58.2333	99.5368	94.3664	70.6188	90.0551	85.2113	78.5623	40.6827
Tcf15	0	0	0	0	0	0	0	0
Rps15a-ps7	19.0378	23.2253	16.6956	13.1045	15.3094	10.3916	16.5977	15.4314
Csnk2a1	573.374	681.274	551.68	481.955	520.519	576.735	543.297	506.429
Tbc1d20	43.675	37.6028	47.1832	46.5938	64.8397	50.919	65.2841	32.2656
Rbck1	163.501	150.411	111.062	107.02	130.58	176.658	119.503	131.868
Trib3	19.0378	22.1193	23.2286	14.5606	14.4088	19.7441	17.7042	28.057
Gm14164	0	0	0	0	0	0	0	0
Gm14165	8.95897	11.0596	12.3402	12.3765	11.7072	7.27414	15.4912	4.20855
Nrsn2	0	0	0	0	0	0	0	0
Sox12	29.1167	51.9803	44.2796	61.8824	31.5193	19.7441	26.5563	28.057
Zcchc3	32.4763	45.3445	26.1322	40.7696	46.8287	22.8616	47.58	32.2656
6820408C15Rik	1.11987	0	2.17769	0	0	0	0	0
Gm27343	0	0	0	0	0	0	0	0
Gm14158	0	0	0	0	0	0	0	0
Defb23	0	0	0.725895	0	0	0	0	0
Gm14156	1.11987	0	0.725895	0	0	0	0	0
Defb20	0	0	0	0	0	0	0	0
Defb22	0	0	0	0	0	0	0	0
Defb26	0	0	0	0	0	0	0	0
Defb28	0	2.21193	0	2.91211	0.900551	1.03916	1.10651	1.40285
Defb29	0	0	0	0	0	0	0	0
Gm14161	0	0	0	0	0	0	0	0
Gm17416	0	0	0	0	0	0	0	0
Defb21	0	0	0	0	0	0	0	0
Defb19	0	0	0	0	0	0	0	0
Defb45	0	0	0	0.728029	0	0	0	0
Defb36	1.11987	0	0.725895	0	0	0	1.10651	0
Gm14163	0	0	0.725895	0	0	0	0	0
Defb25	4.47949	6.63579	6.53306	2.18409	5.40331	7.27414	9.9586	16.8342
Rem1	115.347	97.3249	109.61	99.0119	110.768	109.112	131.675	108.019
1700030C14Rik	0	0	0.725895	0	0	0	0	0
H13	361.719	410.313	392.709	376.391	394.441	315.905	396.131	413.841
Mcts2	83.9904	97.3249	73.3154	72.8029	90.0551	92.4855	73.0297	102.408
Gm26841	1.11987	0	0.725895	0	0.900551	0	2.21302	0
Id1	689.841	817.308	752.027	777.535	685.319	732.61	760.173	758.942
Gm14162	0	1.10596	1.45179	2.18409	0.900551	0	0	0
Cox4i2	1.11987	0	1.45179	0	0	0	1.10651	0
Gm23802	0	0	0	0	0	0	0	0
Bcl2l1	561.056	540.817	478.365	440.457	560.143	487.367	527.806	401.215
Tpx2	437.87	525.333	440.618	766.614	425.961	483.211	433.752	521.86
Mir5622	0	0	0	0	0	0	0	0
Mylk2	4.47949	3.31789	5.08127	3.64014	2.70165	1.03916	5.53255	2.8057
Foxs1	0	0	0	0	0	0	1.10651	0
Dusp15	1.11987	0	0	0.728029	0	0	0	2.8057
Ttll9	2.23974	0	2.17769	0.728029	2.70165	1.03916	2.21302	2.8057
Gm14199	0	0	0	0	0	0	0	0
Pdrg1	229.574	194.65	239.545	208.216	221.536	247.321	239.006	253.916
Xkr7	0	0	0	0	0	0	0	0
Ccm2l	0	0	0	0	0	0	0	0
Hck	0	0	0	0	0	0	0	0
Gm25643	0	0	0	0	0	0	0	0
Tm9sf4	147.823	165.895	172.763	136.869	181.911	178.736	208.024	145.896
Tspyl3	0	0	0	0	0.900551	1.03916	0	0
Plagl2	29.1167	22.1193	22.5028	21.1128	26.116	21.8224	18.8107	14.0285
Pofut1	59.3532	42.0266	45.0055	50.234	50.4309	41.5665	32.0888	36.4741
Kif3b	35.8359	51.9803	37.0207	59.6983	61.2375	56.1148	37.6214	44.8912
2500004C02Rik	15.6782	13.2716	15.9697	12.3765	11.7072	7.27414	11.0651	15.4314
Asxl1	38.0756	34.2849	31.9394	41.4976	32.4198	42.6057	34.3018	44.8912
Nol4l	24.6372	17.6954	16.6956	16.0166	17.1105	19.7441	21.0237	15.4314
Gm14472	0	0	0	0	0	0	0	0
4930404H24Rik	0	0	0	0	0	0	0	0
Commd7	202.697	195.756	169.859	190.015	184.613	197.441	190.32	180.968
Dnmt3bos	0	0	0	0	0	0	0	0
Dnmt3b	12.3186	13.2716	23.2286	9.46437	18.011	8.3133	13.2781	32.2656
Dnmt3c	0	0	0	0	0	0	0	0
Mapre1	987.727	856.016	876.156	910.764	860.927	1069.3	1000.29	865.559
Efcab8	3.35961	1.10596	0	0.728029	0	0	0	0
Gm14494	2.23974	1.10596	0.725895	0	0	2.07833	2.21302	4.20855
Sun5	0	0	0	0	0	0	0	0
Bpifb2	0	0	0	0	0	0	0	0
Bpifb6	0	0	0	0	0	0	0	0
Bpifb3	0	0	0	0	0	0	0	0
Bpifb4	0	0	0	0	0	0	0	0
Bpifa6	0	0	0	0	0	0	0	0
Bpifa2	0	0	0	0	0	0	0	0
Gm21850	0	0	0	0	0	0	0	0
Gm14497	0	0	0	0	0	0	0	0
Bpifa3	0	0	0	0	0	0	0	0
Bpifa1	0	0	0	0	0	0	0	0
Bpifa5	0	0	0	0	0	0	0	0
Bpifb1	0	0	0	0.728029	0	0	0	0
Bpifb5	0	0	0	0	0	0	0	0
Bpifb9a	0	0	0	0	0	0	0	0
Gm14197	0	0	0	0.728029	0	0	0	0
Bpifb9b	0	0	0	0	0	0	0	0
Cdk5rap1	21.2776	29.861	30.4876	34.2173	26.116	29.0966	38.7279	19.6399
Snta1	14.5583	9.95368	17.4215	12.3765	18.9116	9.35246	17.7042	11.2228
Cbfa2t2	166.861	139.352	118.321	123.765	125.177	115.347	126.142	164.134
Necab3	0	0	2.90358	0.728029	0.900551	2.07833	1.10651	0
1700003F12Rik	2.23974	0	1.45179	0	0.900551	0	0	0
Actl10	0	0	0.725895	0	0	0	0	0
E2f1	54.8737	74.0996	75.4931	56.0582	75.6463	57.154	59.7516	43.4884
Pxmp4	15.6782	17.6954	12.3402	8.00831	13.5083	11.4308	8.85209	14.0285
4930519P11Rik	0	0	0	1.45606	0	1.03916	0	0
Zfp341	6.71923	0	3.62948	5.82423	6.30386	5.19581	1.10651	2.8057
Gm14198	0	0	0	0	0	0	0	0
Chmp4b	123.186	99.5368	177.844	195.112	126.077	133.013	126.142	82.7682
Rpl5-ps2	1.11987	6.63579	8.71074	2.91211	2.70165	3.11749	5.53255	11.2228
Gm14215	0	0	0	1.45606	0	3.11749	0	0
Gm14216	0	0	0	0	0	0	0	0
Gm14214	1.11987	0	0.725895	0	0	1.03916	1.10651	1.40285
Raly	70.5519	71.8877	56.6198	105.564	66.6408	70.6631	52.006	77.1568
a	0	0	0	0	0	0	0	0
Eif2s2	3318.18	3189.6	3476.31	3680.91	3319.43	3689.03	3765.46	3542.2
Gm14226	0	0	0	0	0	0	0	0
Ahcy	188.138	172.53	173.489	153.614	157.596	182.893	192.533	202.01
Gm45609	3.35961	1.10596	0	0	0	2.07833	0	1.40285
2310005A03Rik	0	0	0	0	0	0	0	0
Itch	72.7917	72.9937	74.0413	75.715	94.5579	84.1722	64.1776	67.3368
Gm14227	4.47949	3.31789	3.62948	3.64014	5.40331	2.07833	3.31953	2.8057
Dynlrb1	871.26	862.652	891.399	970.462	869.932	817.821	892.954	888.004
Map1lc3a	32.4763	40.9207	39.9242	42.9537	41.4253	45.7232	28.7693	54.7112
Pigu	72.7917	57.5101	75.4931	61.1544	103.563	68.5847	73.0297	81.3653
Mir695	0	0	0	0	0	0	0	0
Trp53inp2	8.95897	4.42386	3.62948	7.28029	9.00551	9.35246	7.74558	7.01425
Ncoa6	50.3942	24.3312	87.8333	41.4976	40.5248	41.5665	21.0237	23.8485
Gm14239	3.35961	0	5.08127	1.45606	1.8011	4.15665	1.10651	0
Gm14238	1.11987	0	0.725895	2.18409	0	0	1.10651	1.40285
Ggt7	7.8391	8.84772	7.98485	6.55226	7.20441	2.07833	2.21302	9.81995
Acss2	7.8391	5.52982	5.80716	7.28029	7.20441	3.11749	9.9586	11.2228
Mipep-ps	0	0	0	0	0	0	0	0
Gm20637	0	0	0	0	0	0	0	0
Acss2os	0	0	0	0	0	0	0	0
Gss	78.391	98.4308	76.219	71.3468	89.1546	93.5246	79.6688	61.7254
Gssos2	0	0	0	0	0	0	0	0
Gssos1	0	0	0	0	0	0	0	0
Gm14257	1.11987	0	0.725895	0	0	1.03916	0	0
Myh7b	0	1.10596	0	0	0.900551	1.03916	0	0
Mir499	0	0	0	0	0	0	0	0
Trpc4ap	35.8359	37.6028	35.5689	30.5772	31.5193	38.449	56.4321	54.7112
Gm22334	0	0	0	0	0	0	0	0
Edem2	44.7949	46.4505	47.9091	48.0499	39.6242	60.2714	57.5386	40.6827
Gm17581	0	0	0	0	0	0	0	0
Procr	1.11987	0	4.35537	0.728029	2.70165	1.03916	2.21302	4.20855
Mmp24	0	0	0	0	0	0	0	0
BC029722	1.11987	0	2.17769	0.728029	2.70165	0	3.31953	4.20855
Eif6	1292.33	1233.15	1040.21	1061.47	1142.8	1103.59	1261.42	1161.56
Gm16098	0	0	0	0	0	0	0	0
Fam83c	3.35961	1.10596	2.17769	2.18409	4.50276	2.07833	0	2.8057
Uqcc1	157.902	137.14	143.727	174.727	121.574	173.54	163.764	145.896
Gm15557	0	0	0	0	0	0	0	0
Gdf5	0	0	0	0	0	0	0	0
Cep250	33.5961	24.3312	37.7466	42.2257	36.9226	46.7623	37.6214	39.2798
6430550D23Rik	2.23974	0	2.17769	0	0	0	1.10651	0
Ergic3	288.927	298.61	255.515	265.002	280.972	278.496	324.208	294.599
Fer1l4	0	0	0	0	0	0	0	0
Gm14240	0	0	0	0	0	0	0	0
Spag4	13.4385	8.84772	7.98485	10.1924	6.30386	13.5091	13.2781	4.20855
Cpne1	6.71923	4.42386	1.45179	1.45606	0	3.11749	5.53255	4.20855
Gm28036	0	0	0	0	0	0	0	0
Gm37274	13.4385	4.42386	4.35537	1.45606	1.8011	0	4.42604	0
Rbm12	75.0314	61.934	62.427	64.0665	65.7402	69.6239	65.2841	54.7112
Nfs1	142.224	152.623	143.001	145.606	113.469	166.266	172.616	133.271
Romo1	955.251	958.871	877.607	888.195	909.557	947.716	1037.91	886.602
Rbm39	1654.05	1342.64	1556.32	1585.65	1472.4	1331.17	1445.1	1289.22
Phf20	147.823	163.683	174.215	161.622	146.79	133.013	148.272	136.077
Scand1	207.176	297.504	221.398	233.697	242.248	256.673	236.793	228.665
Cnbd2	1.11987	3.31789	2.17769	0.728029	2.70165	3.11749	2.21302	4.20855
Gm14251	2.23974	0	1.45179	1.45606	1.8011	1.03916	1.10651	0
Gm22759	0	0	0	0	0	0	0	0
Gm14252	1.11987	1.10596	0.725895	0.728029	1.8011	0	1.10651	0
Gm14253	1.11987	3.31789	3.62948	0.728029	0.900551	4.15665	0	2.8057
Gm14170	0	0	0	0	0	0	0	0
Gm22316	0	0	0	0	0	0	0	0
Rpl21-ps9	3.35961	2.21193	3.62948	7.28029	1.8011	5.19581	3.31953	7.01425
2900097C17Rik	128.785	160.365	95.0923	82.9953	114.37	112.23	88.5209	82.7682
Gm14173	3.35961	4.42386	7.98485	3.64014	6.30386	1.03916	3.31953	9.81995
Gm22758	0	0	0	0	0	0	0	0
Epb41l1	43.675	36.4968	51.5386	66.9786	63.0386	58.1931	45.3669	60.3226
Gm14225	1.11987	0	0	0	0	0	0	0
Gm14224	0	0	0	0	0	0	0	0
Aar2	77.2711	57.5101	44.2796	34.9454	59.4364	78.9764	42.0474	61.7254
Gm14168	0	1.10596	0	0.728029	0	0	0	0
Gm14169	0	0	0	0	0	0	0	0
Dlgap4	162.381	141.563	153.164	115.757	143.188	179.775	154.912	115.034
Gm14174	0	0	0	0	0	0	0	0
Gm14172	0	0	0	0	0.900551	0	1.10651	0
4930405A21Rik	0	1.10596	0	0.728029	2.70165	0	0	2.8057
Myl9	36.9558	35.3909	37.0207	45.8658	28.8176	50.919	34.3018	64.5311
Gm14231	0	0	0	0.728029	0	0	0	0
Gm14230	0	3.31789	4.35537	0	1.8011	1.03916	0	0
Tgif2	2.23974	0	0.725895	0.728029	0	0	0	0
5430405H02Rik	50.3942	33.1789	33.3912	40.7696	41.4253	44.684	35.4083	16.8342
Gm37790	1.11987	0	0.725895	0.728029	1.8011	0	0	1.40285
4930518I15Rik	40.3154	32.073	33.3912	37.1295	42.3259	34.2924	25.4497	21.0428
Gm27651	0	0	0	0.728029	0	0	1.10651	0
1110008F13Rik	7.8391	1.10596	6.53306	9.46437	6.30386	0	1.10651	1.40285
Sla2	0	0	0	0	0	1.03916	0	0
Gm14278	0	0	0	0	0	0	0	0
Gm14248	1.11987	1.10596	0.725895	0.728029	0	2.07833	1.10651	0
Gm14247	0	0	0	0	0	0	0	0
Ndrg3	75.0314	70.7817	83.478	58.9703	55.8342	73.7806	59.7516	77.1568
Gm27653	1.11987	1.10596	1.45179	0	0	0	0	0
Gm14276	8.95897	8.84772	5.08127	5.82423	7.20441	7.27414	6.63907	1.40285
Dsn1	40.3154	72.9937	57.3457	82.9953	61.2375	45.7232	46.4735	49.0998
Soga1	15.6782	17.6954	15.2438	17.4727	9.00551	12.47	13.2781	14.0285
Tldc2	0	0	0	0	0	0	0	0
Samhd1	77.2711	87.3712	71.1377	74.2589	79.2485	71.7022	81.8818	81.3653
Rbl1	68.3122	39.8147	65.3306	67.7067	60.3369	49.8798	73.0297	68.7397
Gm14277	15.6782	17.6954	21.051	26.9371	18.011	12.47	22.1302	15.4314
Mroh8	1.11987	1.10596	0	0	0	0	0	0
Rpn2	570.015	591.691	602.493	643.577	572.75	737.806	580.918	663.548
Ghrh	0	0	0	0	0	0	0	0
Manbal	136.624	140.457	137.92	115.757	117.972	129.895	117.29	124.854
Src	11.1987	4.42386	15.2438	10.9204	11.7072	13.5091	14.3846	12.6257
Gm14279	3.35961	2.21193	1.45179	5.82423	0.900551	1.03916	2.21302	1.40285
Gm14287	0	0	0	0	0	0	0	0
Gm14286	2.23974	4.42386	1.45179	1.45606	1.8011	0	3.31953	0
Blcap	92.9493	100.643	112.514	86.6354	84.6518	100.799	98.4795	79.9625
Nnat	1.11987	3.31789	1.45179	0.728029	0.900551	1.03916	1.10651	1.40285
Gm23134	0	0	0	0	0	0	0	0
Platr27	2.23974	8.84772	0.725895	2.18409	0	3.11749	6.63907	2.8057
Gm25407	0	0	0	0	0	0	0	0
Gm23463	2.23974	1.10596	3.62948	2.18409	6.30386	2.07833	2.21302	1.40285
Ctnnbl1	152.303	152.623	169.134	227.873	135.083	150.679	156.018	154.314
Gm14176	1.11987	0	1.45179	0	0	0	0	1.40285
Vstm2l	0	0	0	0	0.900551	0	0	0
Tti1	58.2333	45.3445	36.2948	93.1877	45.9281	43.6448	63.0711	65.934
Rprd1b	119.826	108.385	121.225	141.966	127.878	99.7596	120.61	137.479
2010009K17Rik	0	0	0	0	0	0	0	0
Tgm2	4.47949	14.3775	13.792	7.28029	6.30386	5.19581	9.9586	1.40285
Gm20412	0	0	0	0	0	0	0	0
D630003M21Rik	0	0	0	0	0	0	1.10651	0
1700060C20Rik	0	0	0	0	0	0	0	0
Mir7685	0	0	0	0	0	0	0	0
Bpi	0	0	0	0	0	0	0	0
Lbp	0	0	0	0	0	0	0	1.40285
Snhg17	60.4731	59.7221	74.7672	48.0499	65.7402	48.8407	43.1539	79.9625
Gm24411	0	0	0	0	0	0	0	0
Gm26003	0	0	0	0	0	0	0	0
Gm23925	0	0	0	0	0	0	0	0
Snhg11	7.8391	6.63579	10.8884	8.73634	3.6022	7.27414	9.9586	4.20855
Gm25187	0	0	0	0	0	0	0	0
Gm25129	0	0	0	0	0	0	0	0
Gm14201	0	0	0	0	0.900551	0	0	0
Gm14202	0	0	0	0.728029	0	0	0	0
Ralgapb	44.7949	27.6491	36.2948	26.209	30.6187	23.9007	33.1953	19.6399
Gm14200	0	0	0	0	0.900551	0	0	0
Gm24379	0	0	0	2.91211	0	0	0	0
Adig	0	0	0	0	0	0	0	0
Arhgap40	0	0	0	0	0	0	0	0
Gm14204	0	1.10596	0	0	1.8011	0	0	0
Slc32a1	0	0	0	0	0	0	0	0
Gm14205	0	0	0	0	0	0	0	0
Actr5	23.5173	21.0133	18.1474	20.3848	13.5083	16.6266	32.0888	15.4314
Mir3474	0	0	0	0	0	0	0	0
Ppp1r16b	15.6782	15.4835	18.8733	13.1045	11.7072	12.47	14.3846	15.4314
Gm26141	0	0	0	0	0	0	0	0
Fam83d	39.1955	46.4505	35.5689	50.962	34.2209	64.4281	45.3669	58.9197
Dhx35	34.716	13.2716	28.3099	21.8409	23.4143	18.7049	27.6628	30.8627
Gm44319	0	0	0	0	0	0	0	0
Gm25090	0	0	0	0	0	0	0	0
Gm14219	0	0	0	0	0	0	0	0
Gm11445	0	0	0	0	0	0	0	0
Gm11446	0	0	0	0	0	0	0	0
Gm14223	0	0	0	0	0	0	0	0
4933416E03Rik	0	0	0	0	0	0	0	0
Gm14220	0	0	0	0	0	0	0	0
9130015L21Rik	0	0	0	0	0	0	0	0
Gm826	0	0	0	0	0	0	0	0
Mafb	1.11987	1.10596	0	0	0	0	1.10651	0
Gm14221	2.23974	1.10596	2.90358	2.18409	1.8011	0	0	0
Gm14222	0	0	0	0	0	0	0	0
Gm23968	0	0	0	0	0	0	0	0
Top1	923.894	942.282	990.121	1239.83	1028.43	923.816	1017.99	998.83
Plcg1	132.145	133.822	134.291	96.0998	125.177	119.504	125.036	82.7682
Gm27206	1.11987	1.10596	0.725895	0	1.8011	0	0	0
Zhx3	630.488	729.937	694.682	540.197	587.159	558.03	631.818	408.23
Gm16751	1.11987	2.21193	2.90358	0	0.900551	0	0	9.81995
Gm11447	0	0	0	0	0	0	1.10651	0
Lpin3	234.053	252.16	211.961	191.472	189.116	192.245	205.811	220.248
Emilin3	0	3.31789	0.725895	3.64014	0	1.03916	0	7.01425
Gm14228	0	0	0	0	0	0	0	0
Chd6	62.7128	61.934	71.8636	50.234	84.6518	55.0756	69.7102	57.5169
Gm25561	0	0	0.725895	0	0	0	0	0
Gm45447	0	0	0.725895	0	0	1.03916	0	0
Gm14243	0	0	0.725895	0	0	0	0	0
Gm14242	0	0	0	0	0	0	0	0
Gm5270	5.59936	15.4835	6.53306	10.1924	5.40331	4.15665	9.9586	7.01425
Gm11448	0	0	0.725895	0	0	2.07833	0	0
Gm14241	0	0	0	0	0	0	0	0
Gm11449	1.11987	1.10596	2.17769	0	0	0	1.10651	0
Gm29229	0	0	0	0	0	0	0	0
Ptprt	0	0	0	0	0	0	0	0
Ptprtos	0	0	0	0	0	0	0	0
9430021M05Rik	0	0	0	0	0	0	0	0
Gm14246	0	0	0	0	0	0	0	0
Gm22936	0	0	0	0	0	0	0	0
Gm11450	17.9179	13.2716	10.8884	13.1045	18.011	14.5483	16.5977	19.6399
Gm24478	0	0	0	0	0	0	0	0
Gm14255	0	0	0	0	0	0	0	0
Gm11451	24.6372	27.6491	20.3251	39.3135	25.2154	35.3315	38.7279	32.2656
Gm11452	0	0	0	0	0	0	0	0
Srsf6	769.352	916.844	656.935	654.498	646.596	695.2	636.244	781.388
L3mbtl1	1.11987	1.10596	0	3.64014	0.900551	0	0	0
Gm11453	2.23974	1.10596	1.45179	2.18409	2.70165	2.07833	3.31953	2.8057
Sgk2	4.47949	3.31789	1.45179	4.36817	0.900551	1.03916	2.21302	4.20855
Ift52	75.0314	78.5235	68.96	82.9953	66.6408	65.4673	82.9883	74.3511
Mybl2	27.9968	11.0596	15.2438	18.9287	18.011	17.6658	14.3846	4.20855
Mir7003	0	0	0	0	0	0	0	0
Gtsf1l	0	0	0	0	0	0	0	0
Gm22174	0	2.21193	0	0	0	0	0	0
Gm11454	0	0	0	0	0	0	0	0
Gm14254	0	0	0	0	0	0	0	0
Tox2	3.35961	5.52982	7.98485	6.55226	7.20441	3.11749	5.53255	2.8057
Jph2	81.7506	61.934	85.6556	80.0831	110.768	74.8197	64.1776	57.5169
Oser1	25.757	32.073	21.7769	29.1211	18.9116	19.7441	17.7042	26.6542
2900093K20Rik	6.71923	5.52982	9.43664	8.00831	13.5083	1.03916	11.0651	9.81995
Gdap1l1	0	5.52982	1.45179	2.91211	3.6022	3.11749	5.53255	1.40285
Fitm2	194.858	175.848	142.275	136.141	166.602	162.109	158.231	162.731
2310001K24Rik	0	0	0	0	0	0	0	0
R3hdml	4.47949	1.10596	2.17769	2.18409	4.50276	8.3133	1.10651	14.0285
Hnf4aos	0	0	0	0	0	0	0	0
Hnf4a	0	0	0	0	0	0	0	0
Gm25881	0	0	0	0	0	0	0	0
Ttpal	61.5929	58.6161	55.8939	64.0665	51.3314	46.7623	86.3078	53.3083
Serinc3	201.577	233.358	229.383	208.216	218.834	218.224	212.45	266.542
0610039K10Rik	0	0	0	0	0	0	0	0
Pkig	295.646	295.292	296.891	327.613	235.944	288.887	291.012	303.016
Gm16316	0	1.10596	1.45179	0	0	0	0	0
Ada	53.7538	43.1326	27.584	47.3219	37.8231	44.684	42.0474	54.7112
Wisp2	0	0	0	0	0	1.03916	0	0
Kcnk15	0	0	0	0	0	0	0	0
Rims4	0	0	0	0	0	1.03916	0	0
Ywhab	2461.48	2478.47	2291.65	2722.1	2538.65	2657.14	2650.09	2874.44
Pabpc1l	0	1.10596	2.17769	0.728029	0	2.07833	0	0
Tomm34	215.015	201.286	236.642	227.873	186.414	142.365	194.746	145.896
Stk4	99.6686	74.0996	78.3967	85.9074	72.9446	97.6813	76.3492	78.5596
Gm11455	0	0	0	0	0	0	0	0
n-R5s207	0	0	0	0	0	0	0	0
Kcns1	0	0	0	0	0	0	0	0
Wfdc5	0	0	0	0	0	0	0	0
A730032A03Rik	2.23974	0	0.725895	0	0	0	2.21302	0
Wfdc12	0	0	0	0	0	0	0	0
Wfdc15a	0	0	0	0	0	0	0	0
Wfdc15b	0	0	0	0	0	0	0	0
Svs2	0	0	0	0	0	0	0	0
Svs3b	0	0	0	0	0	0	0	0
Svs4	0	0	0	0	0	0	0	0
Svs3a	0	0	0	0	0	0	0	0
Svs6	0	0	0	0	0	0	0	0
Svs5	0	0	0	0	0	0	0	0
Slpi	0	0	3.62948	1.45606	6.30386	2.07833	7.74558	4.20855
Mir7678	0	0	0	0	0	0	0	0
Matn4	0	0	0	0	0	0	0	1.40285
Rbpjl	1.11987	0	0	0	0	0	0	0
Sdc4	4030.42	4263.49	4356.1	4558.91	4226.29	3038.51	3581.78	3003.5
Sys1	174.7	162.577	160.423	141.238	163	205.754	191.426	166.939
Gm14302	1.11987	0	0	0	0	0	0	0
Gm20458	0	0	0	0	0	0	0	0
Trp53tg5	0	0	0	0	0	0	0	0
Dbndd2	1.11987	0	1.45179	0	0	3.11749	0	0
Pigt	16.7981	11.0596	14.5179	5.82423	18.011	12.47	6.63907	11.2228
Gm14317	0	0	0	0	0.900551	0	0	0
Wfdc2	0	1.10596	0	0	0	0	0	0
Spint3	0	0	0	0	0	0	0	0
Wfdc6a	0	0	0	0	0	0	0	0
Eppin	0	0	0	0	0	0	0	0
Wfdc8	0	0	0	0	0	1.03916	0	0
Gm25512	0	0	0	0	0	0	0	0
Wfdc6b	0	0	0	0	0	0	0	0
Gm24473	0	0	0	0	0	0	0	0
Wfdc16	0	0	0.725895	0	0	0	0	0
Gm11456	0	4.42386	2.90358	1.45606	2.70165	1.03916	4.42604	1.40285
Wfdc9	0	0	0	0	0	0	0	0
Wfdc10	0	0	0	0	0	0	0	0
Wfdc11	0	0	0	0	0	0	0	0
Wfdc13	0	0	0	0	0	0	0	0
Spint4	0	0	0	0	0	0	0	0
Spint5	0	0	0	0	0	0	0	0
Wfdc3	0	1.10596	0.725895	1.45606	0.900551	0	0	0
Dnttip1	60.4731	51.9803	82.0262	66.2506	57.6353	60.2714	66.3907	57.5169
Gm11457	0	1.10596	0	0	0	0	0	0
Gm22596	0	0	0	0	0	0	0	0
Ube2c	658.485	551.876	503.771	641.393	500.706	693.122	601.942	833.293
Tnnc2	0	0	0	0	0	0	0	0
Snx21	36.9558	53.0863	34.1171	24.753	46.8287	33.2532	28.7693	47.6969
Acot8	1.11987	2.21193	1.45179	0	1.8011	5.19581	2.21302	4.20855
Zswim3	8.95897	13.2716	10.8884	19.6568	8.10496	12.47	4.42604	2.8057
Zswim1	36.9558	33.1789	24.6804	40.7696	28.8176	33.2532	44.2604	37.877
Spata25	0	0	0	0	0	0	0	0
Neurl2	10.0788	13.2716	11.6143	13.8325	15.3094	9.35246	4.42604	15.4314
Ctsa	106.388	92.901	100.899	97.5558	94.5579	126.778	125.036	117.839
Pltp	0	0	0	0.728029	0	0	0	1.40285
Pcif1	145.583	150.411	154.616	131.773	132.381	147.561	163.764	166.939
Zfp335	3.35961	5.52982	1.45179	6.55226	2.70165	1.03916	1.10651	0
Zfp335os	17.9179	18.8014	16.6956	12.3765	4.50276	17.6658	12.1716	12.6257
Mmp9	0	1.10596	0.725895	0.728029	1.8011	1.03916	0	0
Slc12a5	0	1.10596	0	0	0	0	0	0
Ncoa5	52.634	40.9207	72.5895	72.0748	48.6298	60.2714	56.4321	49.0998
Cd40	0	0	0.725895	0	0	1.03916	0	0
1700025C18Rik	0	0	0	0	0	0	0	0
Cdh22	0	0	0	0	0	1.03916	0	0
Gm14397	0	0	0	0	0	0	0	0
Gm25569	0	0	0	0	0	0	0	0
Slc35c2	150.063	164.789	127.032	126.677	144.088	130.935	146.059	147.299
Elmo2	64.9526	59.7221	50.0868	43.6817	57.6353	54.0365	65.2841	72.9482
Zfp663	0	0	0	0	0	0	0	0
Zfp334	33.5961	37.6028	18.8733	8.00831	13.5083	16.6266	16.5977	18.2371
Ocstamp	0	0	1.45179	0.728029	0	0	0	0
Slc13a3	0	0	0	0	0	0	0	0
Gm14437	0	0	0	0	0	0	0	0
Trp53rka	146.703	117.232	165.504	143.422	117.072	135.091	173.722	134.674
Slc2a10	3.35961	1.10596	3.62948	2.91211	6.30386	2.07833	3.31953	5.6114
Eya2	0	0	0	0	0	2.07833	0	0
Gm28163	0	0	0	0	0	0	0	0
Gm11460	0	0	0	0	0	0	0	0
Zmynd8	251.971	232.253	236.642	296.308	325.999	305.514	250.071	216.039
BC046401	4.47949	2.21193	3.62948	4.36817	4.50276	3.11749	3.31953	4.20855
Gm11465	0	2.21193	0	0	0	0	0	0
Gm22692	0	0	0	0.728029	0.900551	0	1.10651	0
Gm11461	0	0	0	0	0	0	0	0
Gm11462	0	0	0	0	0	1.03916	0	0
Platr29	0	0	0	0	0	0	0	0
Gm11464	5.59936	5.52982	2.90358	2.91211	2.70165	0	3.31953	2.8057
Ncoa3	58.2333	80.7354	60.9752	66.9786	60.3369	42.6057	47.58	44.8912
Sulf2	23.5173	4.42386	18.1474	18.2007	23.4143	13.5091	24.3432	12.6257
Gm22687	0	0	0	0	0	0	0	0
Gm11466	0	0	0	0	0	0	0	0
Gm11467	0	0	0	0	0	0	0	0
Gm11468	0	0	0	0	0	0	0	0
Gm14268	0	0	0	0	0	0	0	0
5031425F14Rik	0	0	0	0	0	0	0	0
Gm14267	4.47949	2.21193	4.35537	1.45606	3.6022	2.07833	3.31953	8.4171
Prex1	10.0788	12.1656	13.0661	13.8325	22.5138	17.6658	13.2781	5.6114
Gm23152	0	0	0	0	0	0	0	0
Gm25265	0	0	0	0	0	0	0	0
Gm24477	0	0	0	0	0	0	0	0
Trp53rkb	51.5141	51.9803	55.168	39.3135	47.7292	47.8015	53.1125	50.5026
Arfgef2	23.5173	18.8014	42.1019	27.6651	28.8176	36.3707	18.8107	39.2798
Cse1l	362.838	352.803	308.505	298.492	270.165	320.062	326.421	338.087
Gm17096	0	3.31789	0.725895	0	2.70165	1.03916	0	2.8057
Stau1	137.744	153.729	142.275	123.037	128.779	140.287	132.781	168.342
Gm11470	5.59936	1.10596	2.17769	1.45606	7.20441	2.07833	1.10651	1.40285
Ddx27	477.065	497.684	519.015	754.966	549.336	633.889	599.729	558.335
Znfx1	30.2365	22.1193	33.3912	30.5772	26.116	31.1749	32.0888	30.8627
Zfas1	447.949	461.187	714.281	608.632	565.546	410.469	631.818	419.452
Gm27494	0	0	0	0	0	0	0	0
Gm25878	0	0	0	0	0	0	0	0
Gm23201	0	0	0	0	0	0	0	0
Snord12	0	0	0	0	0	0	0	0
Gm11472	5.59936	5.52982	4.35537	4.36817	4.50276	7.27414	8.85209	5.6114
Gm11471	0	0	0	0	0	0	0	0
Kcnb1	3.35961	1.10596	0.725895	0	0	1.03916	0	0
1110018N20Rik	0	0	0	0	0	0	0	0
Ptgis	24.6372	14.3775	13.792	13.1045	18.9116	21.8224	32.0888	9.81995
Gm14291	0	0	0	0	0	0	0	0
Gm11473	2.23974	3.31789	2.90358	3.64014	0.900551	1.03916	2.21302	1.40285
B4galt5	156.782	189.12	134.291	110.66	135.083	148.6	168.19	92.5881
Slc9a8	70.5519	43.1326	44.2796	35.6734	32.4198	30.1357	33.1953	15.4314
Spata2	7.8391	9.95368	10.8884	8.73634	9.90606	18.7049	11.0651	9.81995
Rnf114	95.1891	106.173	99.4476	80.8112	92.7568	100.799	126.142	101.005
Gm11474	4.47949	4.42386	5.08127	2.18409	3.6022	5.19581	1.10651	1.40285
Snai1	15.6782	7.74175	5.08127	6.55226	8.10496	13.5091	15.4912	8.4171
Gm11476	0	0	0	0	0	0	0	0
Gm11475	0	0	0	0	0.900551	1.03916	0	0
Ube2v1	1.11987	0	0.725895	0	0	2.07833	1.10651	0
Gm20431	0	0	0	0	0	0	0	0
Tmem189	34.716	33.1789	45.0055	34.2173	38.7237	20.7833	24.3432	35.0713
Gm22355	0	1.10596	1.45179	0	0	0	1.10651	0
Gm14320	0	0	0	0	0	0	0	0
Cebpb	107.508	147.093	140.824	112.844	138.685	126.778	138.314	85.5739
A530013C23Rik	0	3.31789	0.725895	0	0.900551	2.07833	0	2.8057
Gm14321	0	0	0	0	0	0	0	0
9230111E07Rik	1.11987	0	0	0	0	0	0	0
1200007C13Rik	0	0	0	0	0	0	0	0
Gm14319	0	0	0	0	0	0	0	0
Ptpn1	272.129	246.63	320.12	234.425	261.16	285.77	257.817	287.584
Ripor3	0	0	0.725895	0	0.900551	2.07833	1.10651	2.8057
Gm14236	0	0	0	0	0	0	0	0
Gm24327	0	0	0	0	0	0	0	0
Pard6b	1.11987	0	1.45179	0	1.8011	1.03916	0	0
Gm14235	0	0	0	0	0	0	0	0
E130018N17Rik	0	0	0	0	0	0	0	0
Gm24561	0	0	0	0	0	0	0	0
Gm20716	0	0	0	0	0	0	0	0
Adnp	0	0	0	1.45606	3.6022	0	0	5.6114
Dpm1	35.8359	24.3312	21.7769	32.7613	25.2154	24.9399	32.0888	32.2656
Mocs3	11.1987	12.1656	14.5179	16.0166	11.7072	7.27414	16.5977	19.6399
Gm14237	1.11987	0	0	2.91211	1.8011	2.07833	0	0
Kcng1	1.11987	0	0	0	0	0	0	0
Gm14262	0	0	0	0	0	0	0	0
Gm22704	0	0	0	0	0	0	0	0
Gm14234	0	1.10596	0.725895	0.728029	0.900551	2.07833	1.10651	2.8057
Nfatc2	6.71923	0	0	1.45606	0	1.03916	4.42604	2.8057
Atp9a	0	0	1.45179	0.728029	1.8011	1.03916	1.10651	2.8057
Mir7004	0	0	0	0	0	0	0	0
Sall4	0	0	0.725895	0	1.8011	0	0	1.40285
Gm14261	0	0	0	0	0	0	0	0
Gm25214	0	0	0	0	0	0	0	0
Zfp64	69.432	60.828	71.8636	74.9869	67.5413	68.5847	60.8581	68.7397
1700017J07Rik	0	0	0	0	0	0	0	0
Gm14260	0	0	0	0	0	0	0	0
Gm9873	0	0	0	0.728029	0	0	0	0
Gm26469	0	0	0	0	0	0	0	0
Gm14258	0	0	0	0	0	0	0	0
9430093N23Rik	0	0	0	0	0	0	0	0
Gm14250	0	0	0	0	0	0	0	0
4930529I22Rik	0	0	0	0	0	0	0	0
Gm14249	0	0	0	0	0	0	0	0
Gm11011	0	0	0	0	0	0	0	0
Gm34294	0	0	1.45179	0	0	0	0	2.8057
Tshz2	12.3186	13.2716	12.3402	39.3135	9.90606	16.6266	13.2781	16.8342
Gm26883	0	0	0	0	0	0	0	0
AY702102	0	0	0	0	0	0	0	0
A630075F10Rik	0	0	0	0	0	0	0	0
Zfp217	33.5961	26.5431	55.8939	72.0748	49.5303	20.7833	23.2367	39.2798
Gm17619	0	0	0.725895	1.45606	0	0	0	0
Gm14270	17.9179	23.2253	24.6804	18.9287	15.3094	14.5483	27.6628	18.2371
Bcas1	0	0	0	0	0	0	0	0
Bcas1os2	0	0	0	0	0	0	0	0
Bcas1os1	0	0	0	0	0	0	0	0
Gm14269	1.11987	0	0.725895	2.91211	0	1.03916	1.10651	2.8057
Cyp24a1	0	1.10596	0	0	0	0	0	0
Pfdn4	469.226	476.671	377.466	499.428	409.751	436.448	452.563	526.069
Gm16796	2.23974	0	0	0	0	0	0	0
Gm14637	0	0	0	0	0	0	0	0
4930470P17Rik	0	0	0	0	0	0	0	0
Gm14264	0	0	0	0	0	0	0	0
Dok5	0	0	0	0	0.900551	0	1.10651	0
Gm14263	10.0788	12.1656	8.71074	14.5606	9.00551	5.19581	9.9586	18.2371
Gm14266	0	0	0	0	0	0	0	0
Gm14640	0	0	0	0	0	0	0	0
1700007M16Rik	0	0	0	0	0	0	0	0
Gm26489	0	0	0	0	0	0	0	0
1700028P15Rik	0	0	0	0	0	0	0	0
Gm14272	0	0	0	0	0	0	0	0
Gm14641	0	0	0	0	0	0	0	0
Cbln4	0	0	0	0	0	0	0	0
Gm14271	0	0	0	0	0	0	0	0
Gm14274	1.11987	0	2.90358	0.728029	0.900551	1.03916	1.10651	1.40285
Gm44301	0	0	0	0	0	0	0	0
Mc3r	0	0	0	0	0	0	0	0
Gm14275	0	0	0	0	0	0	0	0
Gm14273	0	0	0	0	0	0	0	0
Fam210b	16.7981	28.7551	17.4215	16.7447	13.5083	11.4308	15.4912	11.2228
Aurka	368.438	241.1	214.139	273.739	201.723	239.007	183.681	255.319
Cstf1	203.817	196.862	155.342	187.103	172.906	179.775	199.172	235.679
Cass4	3.35961	1.10596	0	0	0	1.03916	2.21302	1.40285
Gm14455	1.11987	0	0	0.728029	0	0	1.10651	0
Rtf2	235.173	259.902	209.784	231.513	228.74	187.049	269.989	281.973
Gcnt7	0	0	0	0	0	0	0	0
Fam209	0	1.10596	0	0	0	0	1.10651	0
Gm14303	563.295	579.525	592.33	521.996	597.966	538.286	744.682	521.86
Tfap2c	0	1.10596	0.725895	1.45606	0	1.03916	1.10651	1.40285
Gm22773	0	0	0	0	0	0	0	0
Bmp7	0	0	0	0	0	0	0	0
Spo11	1.11987	0	0	0	0	0	0	0
Rae1	562.176	491.048	495.061	460.842	472.789	587.127	572.066	500.818
Rbm38	17.9179	19.9074	16.6956	18.2007	18.011	11.4308	26.5563	16.8342
Gm20490	0	0	0	0	0	0	0	0
Gm14453	0	0	0	0	0	0	0	0
Ctcfl	3.35961	4.42386	6.53306	4.36817	7.20441	8.3133	3.31953	5.6114
Ctcflos	0	0	0	0	0	0	0	1.40285
Pck1	0	0	0	0	0	0	0	0
Zbp1	0	0	0.725895	0	0	3.11749	1.10651	1.40285
Pmepa1	287.807	311.882	439.167	307.956	335.005	263.947	331.953	238.485
Pmepa1os	0	1.10596	0	0	0	0	0	0
Gm14642	0	0	0	0	0	0	0	0
1700021F07Rik	0	0	0	0	0	0	0	0
Ankrd60	0	0	0	0	0	0	0	0
Ppp4r1l-ps	10.0788	8.84772	18.8733	16.7447	20.7127	14.5483	24.3432	12.6257
Rab22a	139.984	80.7354	106.707	95.3717	90.0551	107.034	125.036	103.811
Mir6340	0	0	0	0	0	0	0	0
1700010B08Rik	0	0	0	0	0.900551	0	0	0
Vapb	61.5929	78.5235	108.158	106.292	119.773	107.034	74.1362	71.5454
Gm14371	0	0	0	0.728029	0	0	0	0
Gm14336	2.23974	8.84772	6.53306	14.5606	12.6077	9.35246	13.2781	12.6257
Atp5k-ps2	7.8391	16.5895	13.792	10.1924	11.7072	18.7049	26.5563	14.0285
Vamp7-ps	0	0	0	0.728029	0	1.03916	0	0
Stx16	90.7096	66.3579	70.4118	54.6021	83.7512	85.2113	59.7516	58.9197
Npepl1	78.391	78.5235	59.5234	77.171	64.8397	65.4673	77.4558	65.934
Gm10714	0	0	0	0	0	0	0	0
Gm27591	0	0	0	0	0	0	0	0
Mir296	0	0	0	0	0	0	0	0
Mir298	0	0	0	0	0	0	0	0
Nespas	0	1.10596	1.45179	0	0	1.03916	0	2.8057
Gnas	24.6372	12.1656	15.2438	24.0249	24.3149	6.23498	25.4497	21.0428
Gm27899	0	0	0	0	0	0	0	0
Gm27869	0	0	0	0	0	0	0	0
Gm27849	0	0	0	0	0	0	0	0
Gm20721	0	0	0	0	0	0	0	0
Nelfcd	92.9493	116.126	119.773	109.204	130.58	121.582	111.758	124.854
Ctsz	586.813	669.108	565.472	535.101	642.093	544.521	569.853	604.629
Rpl30-ps5	4.47949	1.10596	2.90358	1.45606	1.8011	2.07833	3.31953	2.8057
Tubb1	0	0	0	0	0	0	0	0
Atp5e	1355.04	1333.79	1157.08	1179.41	1290.49	1506.79	1500.43	1299.04
Prelid3b	593.532	616.022	537.888	578.783	572.75	578.814	634.031	628.477
Gm14385	0	0	0	0	0	0	0	0
Vmn1r-ps1	0	0	0	0	0	0	0	0
Zfp831	0	0	0	0	0	1.03916	0	0
Edn3	1.11987	1.10596	2.90358	1.45606	3.6022	7.27414	4.42604	7.01425
Gm14617	0	0	0	0	0	0	0	0
Gm14618	0	0	0	0	0	0	0	0
Gm14616	0	0	0	0	0	0	0	0
Gm14444	0	0	0.725895	0	0	0	0	0
Gm16354	0	0	0	0	0	0	0	0
Gm14445	0	0	0	0	0	0	0	0
Gm14393	0	0	0.725895	0	0	0	0	0
Gm14439	1.11987	3.31789	1.45179	1.45606	3.6022	0	0	1.40285
Gm14387	0	0	0	0	0.900551	0	0	0
Gm14392	0	0	0	0	0	0	0	0
Gm14399	0	0	0.725895	0	0.900551	1.03916	2.21302	1.40285
Gm16355	0	0	0	0	0	0	0	0
Gm14443	0	0	1.45179	1.45606	0	0	0	1.40285
Gm14391	0	0	0	0	0	0	1.10651	0
Gm14442	0	0	0	0	0	0	0	0
Gm14438	0	1.10596	0.725895	1.45606	0	0	1.10651	1.40285
Gm14440	0	0	0	0	0	0	0	0
Gm14298	0	0	0	0	0	0	0	0
Gm4631	0	0	0	0	0	0	0	0
Zfp968	0	0	0	0	0	0	0	0
Gm14297	0	0	0	0	0	0	0	0
Gm4724	0	0	0	0	0	0	0	0
Zfp965	0	0	0	0	0	0	0	0
Gm11007	0	0	0	0	0	0	0	0
Gm16359	0	0	0	0	0	0	0	0
Zfp969	0	0	0	0	0	0	0	0
Gm2007	0	0	0	0	0	0	0	0
Gm16358	0	0	0	0	0	0	0	0
Gm14288	0	0	0	0	0	0	0	0
Rps8-ps2	0	0	0	0	0	0	0	0
Gm2020	0	0	0	0	0	0	0	0
Gm6710	0	1.10596	0	0	0	0	0	0
Gm16356	0	0	0	0	0	0	0	0
Zfp966	0	0	0	0	0	0	0	0
Gm2026	0	0	0	0	0	0	0	0
Gm11008	0	0	0	0	0	0	0	0
Gm16357	0	0	0	0	0	0	0	0
Gm2004	0	0	0	0	0	0	0	0
Gm6182	0	0	0	0	0	0	0	0
2210418O10Rik	0	0	0	0	0	0	0	0
Gm17258	0	0	0	0	0	0	0	0
Gm1980	0	0	0	0	0	0	0	0
Gm11009	0	0	0	0	0	0	0	0
Gm14435	0	0	0	0	0	0	0	0
Gm16362	0	0	0	0	0	0	0	0
Gm14434	0	0	0	0	0	0	0	0
Zfp967	0	0	0	0	0	0	0	0
Gm14307	0	0	0	0	0	0	0	0
Gm14308	0	0	0	0	0	0	0	0
Zfp973	0	0	0	0	0	0	0	0
Gm14305	5.59936	6.63579	5.80716	3.64014	0.900551	4.15665	6.63907	4.20855
Gm14301	0	0	0	0	0	0	0	0
Gm14390	0	0	0	0	0	0	0	0
Gm14295	8.95897	7.74175	6.53306	10.9204	18.011	6.23498	12.1716	8.4171
Gm14408	0	0	0	0	0	0	0	0
Gm14405	0	0	0	0	0	0	0	0
Gm14296	0	0	0	0	0	0	0	0
Gm14417	0	0	0	0	0	0	0	0
Gm14419	0	0	0	0	0	0	0	1.40285
Gm14402	0	0	0	0	0	0	0	0
Gm14421	1.11987	0	0	0.728029	0	0	0	0
Gm14401	0	0	0	0	0	0	0	0
Gm14407	0	1.10596	1.45179	5.0962	0.900551	1.03916	1.10651	0
Gm14415	0	1.10596	0	0	0	0	0	0
Gm14411	0	0	0	0	0	0	0	0
Gm14416	0	0	0	0	0	0	0	0
Gm14413	0	0	0	0	0	0	0	0
Gm14410	2.23974	1.10596	1.45179	2.18409	1.8011	1.03916	0	0
Gm14400	0	0	0	0	0	0	1.10651	0
Gm14409	0	0	0	0	0	0	0	0
Gm14412	0	0	0.725895	0	0	0	4.42604	0
Gm14418	2.23974	1.10596	0	0	0	0	1.10651	1.40285
Gm14404	0	0	0	0	0	0	0	0
Gm14414	0	3.31789	0	0	0	2.07833	2.21302	1.40285
Zfp970	0	0	1.45179	0.728029	0.900551	0	0	0
Gm14403	2.23974	1.10596	2.17769	1.45606	0	1.03916	1.10651	0
Gm16363	0	0	0	0	0	0	0	0
Gm14406	0	0	0	0	0	0	0	0
Gm14324	0	0	0.725895	0	0	0	0	0
Gm14322	0	0	0	0	0	1.03916	0	1.40285
Gm14325	1.11987	6.63579	3.62948	2.18409	1.8011	2.07833	2.21302	0
Gm14429	0	0	0	0	0	0	0	0
Gm14323	3.35961	6.63579	10.8884	5.82423	12.6077	4.15665	7.74558	7.01425
Gm14327	0	1.10596	0.725895	0	0	0	0	0
Zfp972	0	0	0	0	0	0	0	0
Gm14326	1.11987	3.31789	6.53306	5.0962	0.900551	1.03916	3.31953	7.01425
Gm14428	0	0	0	0	0	0	0	0
Zfp971	6.71923	1.10596	0.725895	0.728029	0	0	2.21302	2.8057
Gm26869	0	0	0	0	0.900551	0	1.10651	0
Zfp931	14.5583	12.1656	12.3402	16.0166	9.90606	3.11749	7.74558	9.81995
Phactr3	0	0	0	0.728029	0	0	0	0
Sycp2	0	0	0	0	0	0	0	0
Ppp1r3d	0	0	0.725895	3.64014	1.8011	0	3.31953	4.20855
Fam217b	15.6782	7.74175	3.62948	11.6485	17.1105	27.0182	17.7042	5.6114
Cdh26	0	0	0	0	0	0	0	0
Gm14314	0	0	0	0	0	0	0	0
Gm14292	0	0	0	2.18409	0	0	0	0
Gm14293	0	0	0	0	0	0	0	0
Gm14294	0	0	0	0	0	0	0	0
4930591A17Rik	0	0	0	0	0.900551	0	0	0
Cdh4	1.11987	2.21193	0	1.45606	2.70165	0	0	1.40285
Gm14300	0	0	0	0	0	0	0	0
Taf4	20.1577	22.1193	21.7769	32.7613	19.8121	15.5874	13.2781	18.2371
4921531C22Rik	12.3186	11.0596	10.8884	13.1045	15.3094	9.35246	9.9586	9.81995
Gm14299	0	0	0.725895	0	0	1.03916	0	0
Lsm14b	211.656	214.557	264.952	338.533	307.088	85.2113	134.994	145.896
Psma7	6101.06	6131.47	4750.98	5574.51	5488.86	6143.53	5359.94	6676.17
Ss18l1	7.8391	4.42386	5.80716	6.55226	3.6022	1.03916	5.53255	2.8057
Mtg2	98.5487	98.4308	89.2851	74.9869	72.0441	116.386	95.1599	106.617
Hrh3	0	0	0	0	0	0	0	0
Gm17180	0	0	0	0	0	0	0	0
Osbpl2	41.4353	43.1326	34.1171	45.1378	39.6242	64.4281	49.793	63.1283
Adrm1	192.618	176.954	160.423	163.078	163	175.619	193.639	171.148
Lama5	8.95897	16.5895	18.8733	10.9204	25.2154	20.7833	17.7042	23.8485
Mir7005	0	0	0	0	0	0	0	0
Rps21	5630.71	5348.44	5758.53	5128.96	5478.05	5239.46	6672.26	5838.66
Mir3091	0	1.10596	3.62948	1.45606	0.900551	1.03916	2.21302	2.8057
Cables2	14.5583	12.1656	14.5179	10.9204	12.6077	10.3916	8.85209	14.0285
Rbbp8nl	0	0	0	0	0	0	0	0
Gata5	0	0	0	0	0	0	0	0
Gata5os	0	0	0	0	0	0	0	0
B230312C02Rik	64.9526	61.934	52.2645	50.234	49.5303	71.7022	68.6037	60.3226
Mir1a-1	0	0	0	0	0	0	0	0
Mir133a-2	0	0	0	0	0	0	0	0
Slco4a1	2.23974	0	0	0	0	0	0	1.40285
Ntsr1	0	0	0	0	0	0	0	0
Mrgbp	33.5961	23.2253	25.4063	42.9537	30.6187	34.2924	32.0888	19.6399
Ogfr	133.265	117.232	113.24	114.3	124.276	168.344	143.846	131.868
Col9a3	0	0	0	0	1.8011	0	1.10651	0
Tcfl5	0	0	0	0	0	0	0	0
Dido1	116.467	86.2652	96.5441	128.861	98.1601	103.916	79.6688	79.9625
Gm22502	6.71923	7.74175	4.35537	4.36817	3.6022	3.11749	3.31953	0
Gid8	62.7128	44.2386	58.0716	72.0748	64.8397	62.3498	74.1362	84.171
Slc17a9	10.0788	17.6954	15.9697	18.2007	18.011	9.35246	9.9586	4.20855
Gm14343	0	0	0	0	0	0	0	0
Bhlhe23	0	0	0	0	0	0	1.10651	0
Gm14340	0	0	0	0.728029	0	0	0	0
Gm14342	0	0	0	0	0	0	0	0
Gm14344	0	0	0	0	0	0	0	0
Gm22842	0	0	0	0	0	0	0	0
Gm14339	0	0	0	0	0	0	0	0
Mir124a-3	0	0	0	0	0	0	0	0
Gm27032	0	0	0	0	0	0	0	0
Ythdf1	100.788	97.3249	107.432	168.175	108.066	115.347	89.6274	106.617
Birc7	0	0	0	0	0	0	0	0
Nkain4	0	0	0	0	0	0	0	0
Gm14341	0	0	0	0	0	0	0	0
Arfgap1	120.946	115.02	83.478	83.7233	117.072	99.7596	95.1599	102.408
9230112E08Rik	2.23974	5.52982	2.90358	0	2.70165	1.03916	4.42604	2.8057
Col20a1	0	0	0	0.728029	0	0	0	0
Chrna4	0	0	0	0	0	0	0	0
Kcnq2	0	0	0	0	0.900551	0	0	0
Eef1a2	0	0	0	0	0	0	0	0
Gm24892	0	0	0	0	0	0	0	0
Ppdpf	97.4288	110.596	112.514	95.3717	101.762	102.877	109.545	122.048
Ptk6	0	0	2.17769	1.45606	0	0	1.10651	0
Srms	0	0	0	0	0	0	0	0
Gm14398	0	0	0.725895	2.18409	0.900551	0	0	4.20855
Fndc11	0	1.10596	0	0	0	0	0	0
Helz2	0	4.42386	6.53306	3.64014	3.6022	3.11749	2.21302	9.81995
Gmeb2	12.3186	30.967	17.4215	17.4727	16.2099	22.8616	12.1716	30.8627
Gm7645	0	0	0	0	0	0	0	0
Stmn3	0	0	0	0	1.8011	0	0	1.40285
Rtel1	58.2333	54.1923	77.6708	48.7779	61.2375	63.3889	52.006	57.5169
Arfrp1	245.252	254.372	230.109	204.576	195.42	234.851	242.326	203.413
Zgpat	12.3186	17.6954	33.3912	9.46437	18.9116	18.7049	19.9172	14.0285
Lime1	0	0	0	0	0	0	0	0
Slc2a4rg-ps	13.4385	18.8014	11.6143	13.8325	12.6077	7.27414	15.4912	11.2228
Zbtb46	14.5583	14.3775	13.792	16.0166	9.00551	16.6266	12.1716	9.81995
Gm22708	0	0	0	0	0	0	0	0
Abhd16b	0	0	0	0	0	0	0	0
Tpd52l2	291.167	312.988	247.53	271.555	259.359	294.083	306.504	298.807
Gm25184	1.11987	0	1.45179	0.728029	0	0	1.10651	0
Dnajc5	216.135	193.544	236.642	224.233	253.055	227.577	267.776	237.082
Uckl1	48.1545	25.4372	34.843	32.7613	35.1215	32.214	36.5149	33.6684
Uckl1os	0	0	0	0	0	0	0	0
Zfp512b	25.757	60.828	35.5689	29.1211	38.7237	30.1357	35.4083	29.4599
Mir7006	0	0	0	0	0	0	0	0
Prpf6	161.262	152.623	172.037	244.618	205.326	200.558	208.024	218.845
Samd10	3.35961	6.63579	1.45179	1.45606	0.900551	4.15665	6.63907	5.6114
Gm29797	0	0	0	0	0	0	0	0
Gm25879	0	0	0	0	0	0	0	0
Sox18	1.11987	0	0	0	0	3.11749	0	0
Tcea2	5.59936	14.3775	10.8884	12.3765	6.30386	21.8224	13.2781	14.0285
Rgs19	267.649	304.14	253.337	226.417	263.861	234.851	258.924	267.944
Lkaaear1	0	0	0	0	0	0	0	0
Oprl1	0	0	0	0	0	0	0	0
Gm14489	0	0	0	0	0	0	0	0
Myt1	0	1.10596	0	0	0	0	0	0
Pcmtd2	23.5173	19.9074	21.7769	26.209	30.6187	33.2532	19.9172	21.0428
Polr3k	464.747	502.108	346.252	402.6	402.546	472.819	437.072	478.372
Gm5466	0	0	4.35537	0	0	0	0	0
Gm14496	0	0	0	0	0	0	0	0
Btbd35f23	0	0	0	0	0	0	0	0
Btbd35f24	0	0	0	0	0	0	0	0
Gm14331	0	0	0	0	0	0	0	0
Gm14333	0	0	0	0	0	0	0	0
Gm14332	0	0	0	0	0	0	0	0
Gm14334	0	0	0	0	0	0	0	0
Gm14352	0	0	0	0	0	0	0	0
Btbd35f11	0	0	0	0	0	0	0	0
Gm14353	0	0	0	0	0	0	0	0
Gm14360	0	0	0	0	0	0	0	0
Gm14361	0	0	0	0	0	0	0	0
Btbd35f18	0	0	0	0	0	0	0	0
Btbd35f10	0	0	0	0	0	0	0	0
Gm14357	0	0	0	0	0	0	0	0
Gm14359	0	0	0	0	0	0	0	0
Gm14355	0	0	0	0	0	0	0	0
Spin2-ps1	0	0	0	0	0	0	0	0
Btbd35f16	0	0	0	0	0	0	0	0
Gm15251	0	0	0	0	0	0	0	0
Gm15257	0	0	0	0	0	0	0	0
Btbd35f3	0	0	0	0	0	0	0	0
Gm15258	0	0	0	0	0	0	0	0
Gm14350	0	0	0	0	0	0	0	0
Gm14349	0	0	0	0	0	0	0	1.40285
Gm14358	0	0	0	0	0	0	0	0
Gm14362	0	0	0	0	0	0	0	0
Gm14356	0	0	0	0	0	0	0	0
Btbd35f28	0	0	0	0	0	0	0	0
Btbd35f20	0	0	0	0	0	0	0	0
Gm14348	0	0	0	0	0	0	0	0
Gm14364	0	0	0	0	0	0	0	0
Gm14368	0	0	0	0.728029	0	0	0	0
Gm15260	0	0	0	0	0	0	0	0
Btbd35f17	0	0	0	0	0	0	0	0
Gm6019	0	0	0	0	0	0	0	0
Gm9427	0	0	0	0	0	0	0	0
Gm15256	0	0	0	0	0	0	0	0
Gm5925	0	0	0	0	0	0	0	0
Gm4725	0	0	0	0	0	0	0	0
Gm9498	0	0	0	0	0	0	0	0
Gm15252	0	0	0	0	0	0	0	0
Btbd35f4	0	0	0	0	0	0	0	0
Gm4726	0	0	0	0	0	0	0	0
Gm3757	0	0	0	0	0	0	0	0
Gm15259	0	0	0	0	0	0	0	0
Gm15254	0	0	0	0	0	0	0	0
Btbd35f27	0	0	0	0	0	0	0	0
Gm14370	0	0	0	0	0	0	0	0
Gm14367	0	0	0	0	0	0	0	0
Gm14365	0	0	0	0	0	0	0	0
Gm9428	0	0	0	0	0	0	0	0
Gm5924	0	0	0	0	0	0	0	0
Gm14369	0	0	0	0	0	0	0	0
Gm14363	0	0	0	0	0	0	0	0
Mycs	0	0	0	0	0	0	0	0
Gm14366	0	0	0	0	0	0	0	0
Gm14375	0	0	0	0	0	0	0	0
Btbd35f7	0	0	0	0	0	0	0	0
Gm14373	1.11987	2.21193	2.90358	4.36817	6.30386	7.27414	4.42604	2.8057
Gm14452	0	0	0	0	0	0	0	0
Gm14451	0	0	0	0	0	0	0	0
Gm14448	1.11987	1.10596	0	0.728029	0	0	0	0
Gm14450	5.59936	1.10596	3.62948	2.18409	5.40331	2.07833	6.63907	4.20855
Gm26618	0	0	0	0	0	0	0	0
Nudt11	6.71923	3.31789	1.45179	2.18409	0	1.03916	4.42604	7.01425
Rpl19-ps12	2.23974	3.31789	2.17769	2.18409	3.6022	1.03916	5.53255	4.20855
Gm27360	0	0	0	0	0	0	0	0
AU022751	0	0	0	0	0	0	0	0
n-R5s2	1.11987	1.10596	0	0.728029	0	0	0	0
Nudt10	2.23974	4.42386	5.80716	2.18409	3.6022	3.11749	2.21302	0
Bmp15	0	0	0	0	0	0	0	0
Shroom4	1.11987	1.10596	0.725895	2.91211	0	1.03916	0	1.40285
Dgkk	0	1.10596	0.725895	0	0	1.03916	0	0
Ccnb3	0	0	0	0	0	0	0	0
Akap4	0	0	0	0	0	0	0	0
Gm14380	0	1.10596	0	0	0.900551	0	0	0
Clcn5	848.863	681.274	790.5	912.948	845.617	860.427	964.877	751.928
Gm26401	0	0	0	0	0	0	0	0
Mir500	0	0	0	0	0	0	0	0
Mir501	0	0	0	0	0	0	0	0
Mir362	0	0	0	0	0	0	0	0
Mir188	1.11987	0	0	0.728029	0	0	0	0
Mir532	0	0	0	0	0	0	0	0
Usp27x	14.5583	17.6954	21.051	36.4014	20.7127	6.23498	6.63907	7.01425
Gm14379	0	3.31789	0	0	0	1.03916	0	0
2010204K13Rik	188.138	202.391	169.134	177.639	181.011	178.736	156.018	227.262
Gm14381	0	0	0	0	0	0	0	0
Gm14395	0	0	0	0	0	0	0	0
Gm14394	0	0	0	0	0	0	0	0
Gm23082	0	0	0	0	0	0	0	0
Ppp1r3f	2.23974	0	0	0.728029	0	0	0	0
Gm36995	0	0	0	0	0	0	0	0
Flicr	3.35961	0	7.98485	6.55226	5.40331	4.15665	1.10651	4.20855
Foxp3	0	0	0	0	0	0	0	0
Ccdc22	0	0	0	0	0	0	0	0
Cacna1f	0	0	0	0.728029	0	0	0	1.40285
Syp	0	0	0	0.728029	0.900551	1.03916	0	0
Gm14703	0	1.10596	0.725895	0	1.8011	1.03916	2.21302	0
Prickle3	4.47949	2.21193	4.35537	0.728029	4.50276	1.03916	1.10651	0
Plp2	6.71923	17.6954	15.9697	14.5606	13.5083	14.5483	9.9586	18.2371
Magix	0	0	0	0	0	0	0	0
Gm6079	0	0	0	0	0	0	0	0
Gpkow	75.0314	90.6891	59.5234	66.9786	59.4364	85.2113	96.2664	91.1853
Wdr45	17.9179	30.967	23.9545	24.0249	10.8066	23.9007	13.2781	8.4171
Gm45208	0	0	0	0	0	0	0	0
Praf2	77.2711	87.3712	71.1377	87.3634	72.0441	85.2113	70.8167	58.9197
Ccdc120	0	5.52982	4.35537	3.64014	5.40331	3.11749	3.31953	0
Smt3h2-ps	0	0	0	0	0	0	0	0
Tfe3	71.6718	53.0863	84.2038	82.2672	70.243	73.7806	79.6688	103.811
Gripap1	80.6308	92.901	101.625	72.8029	72.9446	95.603	70.8167	86.9767
Mir1198	0	0	0	0	0	0	0	0
Kcnd1	0	0	0.725895	0	0	1.03916	0	1.40285
Otud5	34.716	47.5565	39.1983	41.4976	46.8287	31.1749	61.9646	30.8627
Pim2	10.0788	15.4835	3.62948	8.73634	11.7072	9.35246	15.4912	11.2228
Slc35a2	34.716	74.0996	50.8127	37.8575	46.8287	29.0966	46.4735	30.8627
Pqbp1	161.262	152.623	133.565	153.614	151.293	188.088	177.042	145.896
Timm17b	209.416	199.074	216.317	220.593	222.436	257.712	226.835	227.262
Gm10491	0	0	0	0	0	0	0	0
Gm10490	1.11987	0	0	0	0	0	0	1.40285
Pcsk1n	0	0	0.725895	0	0	0	0	0
Eras	0	0	0	0	0	0	0	0
Hdac6	23.5173	33.1789	23.2286	41.4976	33.3204	14.5483	26.5563	19.6399
Psmb6-ps	0	0	0.725895	0.728029	0	0	1.10651	2.8057
Gata1	0	0	0	0	0	0	0	0
Glod5	0	0	0.725895	0.728029	0	0	0	1.40285
Gm9429	0	0	0	0	0	0	0	0
Rpl22-ps1	15.6782	15.4835	19.5992	18.2007	14.4088	16.6266	18.8107	26.6542
Gm14799	0	0	0	0	0	0	0	0
Gm14820	1.11987	0	0.725895	0.728029	0	0	0	0
Gm7079	10.0788	9.95368	7.98485	13.1045	9.00551	5.19581	6.63907	12.6257
Suv39h1	132.145	96.2189	80.5744	109.204	86.4529	112.23	104.012	144.494
Was	0	0	0	0	0	0	0	0
Gm22083	0	0	0	0	0	0	0	0
Gm6787	0	1.10596	0	0	1.8011	0	0	0
Psmb7-ps2	0	0	0	0	0	0	0	0
Wdr13	29.1167	40.9207	15.9697	14.5606	34.2209	31.1749	19.9172	21.0428
Rbm3	58.2333	67.4638	82.7521	229.329	101.762	46.7623	50.8995	77.1568
Rbm3os	3.35961	1.10596	0	2.18409	0	2.07833	1.10651	4.20855
Tbc1d25	27.9968	24.3312	10.8884	22.5689	18.011	20.7833	13.2781	19.6399
Ebp	162.381	164.789	153.89	171.815	147.69	142.365	148.272	157.119
Porcn	6.71923	8.84772	3.62948	7.28029	4.50276	10.3916	0	9.81995
Ftsj1	100.788	99.5368	100.899	96.8278	81.9501	87.2897	110.651	115.034
Slc38a5	0	0	0	0	2.70165	1.03916	0	0
Ssxb10	0	0	0	0	0	0	0	0
Ssxb9	0	0	0	0	0	0	0	0
Ssxb1	0	0	0	0	0	0	0	0
Ssxb2	0	0	0	0	0	0	0	0
Gm14459	0	0	0	0	0	0	0	0
Ssxb6	0	0	0	0	0	0	0	0
Ssxb3	0	0	0	0	0	0	0	0
Gm14500	0	0	0	0	0	0	0	0
Gm6797	0	0	0	0	0	0	0	0
Gm6798	0	0	0	0	0	0	0	0
Gm9430	1.11987	0	0	0	0	1.03916	0	0
Ssxb8	0	0	0	0	0	0	0	0
Ssx9	0	0	0	0	0	0	0	0
Ssxb5	0	0	0	0	0	0	0	0
Gm14502	0	0	0	0	0	0	0	0
Gm6592	0	0	0	0	0	0	0	0
Gm5751	0	0	0	0	0	0	0	0
B630019K06Rik	3.35961	3.31789	2.90358	1.45606	9.00551	2.07833	3.31953	1.40285
Gm14504	0	0	0	0	0	0	0	0
Gm5752	0	0	0	0	0	0	0	0
Gm16479	0	0	0	0	0.900551	0	0	0
Gm14510	0	0	0	0	0	0	0	0
Fthl17b	0	0	0	0	0	0	0	0
Gm14509	0	0	0	0	0	0	0	0
Fthl17c	0	0	0	0	0	0	0	0
Gm14457	0	0	0	0	0	0	0	0
Fthl17d	0	0	0	0	0	0	0	0
Gm9431	0	0	0	0.728029	0	1.03916	1.10651	0
Gm14865	0	0	0	0	0	0	0	0
Fthl17e	0	0	0	0	0	0	0	0
Gm14503	0	0	0	0	0	0	0	0
Fthl17-ps1	0	0	0	0	0	0	0	0
Gm14864	0	0	0	0	0	0	0	0
Gm5379	0	0	0	0	0	0	0	0
Fthl17f	0	0	0	0	0	0	0	0
Gm16480	0	0	0	0	0	0	0	0
Fthl17-ps2	0	0	0	0	0	0	0	0
4930402K13Rik	0	0	0	0	0	0	0	0
Fthl17-ps3	0	0	0	0	0	0	0	0
Lancl3	1.11987	0	0	1.45606	1.8011	0	0	4.20855
Gm14862	0	0	0	0	0	0	0	0
Xk	3.35961	0	0	0	6.30386	4.15665	1.10651	5.6114
H2al1m	0	0	0	0	0	0	0	0
Gm25481	0	0	0	0	0	0	0	0
Gm6829	0	0	0.725895	0.728029	0	0	1.10651	0
Gm14863	0	0	0	0	0.900551	0	0	0
H2al1k	0	0	0	0	0	0	0	0
Cybb	0	0	0	0	0	0	0	0
Gm25728	0	0	0	0	0	0	0	0
H2al1o	0	0	0	0	0	0	0	0
Dynlt3	179.179	165.895	211.236	255.538	197.221	190.167	210.237	190.788
Hypm	0	0	0	0	0	0	0	0
H2al3	0	0	0.725895	0	0	0	0	0
Sytl5	4.47949	1.10596	6.53306	3.64014	3.6022	2.07833	0	4.20855
Gm5754	0	0	0	0	0	0	0	0
Srpx	0	0	2.17769	0	1.8011	1.03916	0	4.20855
Rpgr	12.3186	11.0596	11.6143	13.8325	18.9116	12.47	19.9172	14.0285
Otc	0	0	0	0	0	0	0	0
4933416E14Rik	0	0	0	0	0	0	0	0
Tspan7	54.8737	60.828	50.0868	71.3468	51.3314	65.4673	85.2013	91.1853
Gm25885	0	0	0	0	0	0	0	0
Gm5931	0	1.10596	0.725895	0	1.8011	0	1.10651	0
Gm14470	0	0	0	0	0	0	0	0
Gm14480	2.23974	0	0	0.728029	0.900551	1.03916	0	1.40285
Gm10489	0	0	0	0.728029	0	0	0	0
Mid1ip1	156.782	180.272	173.489	182.735	158.497	199.519	191.426	159.925
Gm14493	0	0	0	0	0	0	0	0
Gm14473	0	2.21193	1.45179	4.36817	4.50276	4.15665	5.53255	4.20855
Gm14485	0	0	0	0	0	0	0	0
Gm14481	0	0	0	0	0	0	0	0
H2al1a	0	0	0	0	0	0	0	0
H2al1b	0	0	0	0	0	0	0	0
H2al1c	0	0	0	0	0	0	0	0
H2al1d	0	0	0	0	0	0	0	0
H2al1e	0	0	0	0	0	0	0	0
H2al1f	0	0	0	0	0	0	0	0
H2al1g	0	0	0	0	0	0	0	0
H2al1h	0	0	0	0	0	0	0	0
H2al1i	0	0	0	0	0	0	0	0
H2al1j	0	0	0	0	0	0	0	0
Gm14515	0	0	0	0	0	0	0	0
Gm14513	73.9115	74.0996	80.5744	75.715	84.6518	83.133	92.9469	116.437
Gm26314	0	0	0	0	0	0	0	0
Rpl23a-ps13	0	0	0.725895	0	0	1.03916	0	0
Gm14491	0	0	2.17769	1.45606	0	1.03916	1.10651	0
Gm14512	0	0	0	0	0	0	0	0
Bcor	50.3942	29.861	32.6653	40.0416	54.9336	37.4099	34.3018	37.877
Gm14521	0	0	0	0	0	0	0	0
Gm14635	0	0	0	0	0	2.07833	0	0
Rpl30-ps11	11.1987	4.42386	12.3402	5.0962	10.8066	8.3133	15.4912	11.2228
Atp6ap2	174.7	205.709	188.733	221.321	177.409	231.733	204.705	204.816
Gm9432	1.11987	4.42386	2.90358	2.91211	5.40331	7.27414	2.21302	2.8057
Gm4984	0	0	0	0	0	0	0	0
1810030O07Rik	58.2333	78.5235	58.7975	68.4347	63.0386	61.3106	50.8995	79.9625
Gm16265	6.71923	7.74175	9.43664	10.9204	8.10496	11.4308	7.74558	7.01425
Med14	61.5929	55.2982	84.9297	62.6105	75.6463	71.7022	68.6037	63.1283
Gm14634	0	0	0	0.728029	0.900551	3.11749	0	0
Gm25063	0	0	0	0	0	0	0	0
Gm14524	1.11987	1.10596	0	0	0	0	0	0
AA414768	0	2.21193	2.17769	0.728029	1.8011	5.19581	0	0
Gm14534	0	0	0	0	0	0	0	0
5730405O15Rik	0	0	1.45179	1.45606	0	0	0	1.40285
Usp9x	21.2776	30.967	26.1322	27.6651	33.3204	29.0966	25.4497	25.2513
Gm15027	0	0	0	0	0	0	0	0
Gm14536	0	0	0	0	0	0	0	0
Rpl3-ps1	187.019	204.603	172.037	196.568	168.403	189.128	192.533	238.485
n-R5s3	0	0	0	0	0	0	0	0
Llph-ps2	7.8391	5.52982	15.9697	10.9204	10.8066	16.6266	7.74558	11.2228
2010308F09Rik	0	0	0.725895	2.18409	0	0	0	0
Gm16481	0	0	0	0	0	0	0	0
Ddx3x	686.481	680.168	913.176	1322.1	885.242	763.785	869.718	716.857
Gm5380	1.11987	4.42386	0	1.45606	0	2.07833	2.21302	0
Gm7129	0	1.10596	0	0.728029	0	1.03916	1.10651	0
Gm9434	0	0	0.725895	0.728029	0.900551	0	1.10651	0
Nyx	0	0	0	0	0	1.03916	0	0
Gm14506	0	0	0	0	0	0	0	0
Cask	89.5897	79.6294	62.427	50.962	65.7402	66.5064	69.7102	78.5596
Gpr34	0	0	0	0.728029	0.900551	0	0	0
Gm25246	0	0	0	0	0	0	0	0
Gpr82	0	0	0	4.36817	1.8011	0	0	0
Gm5381	0	0	0	0	0	0	0	0
Gm25552	0	0	0	0	0	0	0	0
H2al1n	0	0	0	0	0	0	0	0
Gm14867	0	0	0	0	0	0	0	0
Gm25202	0	0	0	0	0	0	0	0
Gm14505	0	0	0	0	0	0	0	0
Gm9435	4.47949	6.63579	7.25895	10.9204	11.7072	4.15665	7.74558	4.20855
Ppp1r2-ps9	0	0	0	0	0	0	0	0
Gm14519	0	0	0	0	0.900551	0	0	0
Gm14518	0	0	0	0	0	0	0	0
Gm14517	0	0	0	0.728029	0.900551	1.03916	0	1.40285
Gm25207	0	0	0	0	0	0	0	0
Gm22464	0	0	0	0	0	0	0	0
Gm23516	0	0	0	0	0	0	0	0
Drr1	0	0	0	0	0	0	0	0
Gm14520	0	0	0	0	0	0	0	0
Gm14516	0	0	0	0	0.900551	0	0	0
Cypt1	0	0	0	0	0	0	0	0
Csnk2a1-ps	0	0	2.17769	0	0.900551	0	0	0
Maoa	139.984	127.186	135.017	125.221	148.591	152.757	153.805	115.034
Maob	13.4385	15.4835	10.8884	11.6485	12.6077	22.8616	9.9586	21.0428
Ndp	0	0	0	0	0	0	1.10651	0
Efhc2	0	0	0	0	0	0	0	0
Gm14514	0	0	0	0	0	0	0	0
Gm22294	0	0	0	0	0	0	0	0
Fundc1	88.4699	97.3249	106.707	77.8991	78.3479	98.7205	70.8167	102.408
Gm5073	0	0	0	0	0	0	0	0
Gm9436	0	1.10596	0	0	0.900551	0	1.10651	0
Gm5755	0	0	0	0	0	0	0	0
Gm5123	0	0	0	0	0	0	0	0
Dusp21	0	0	0	0	0	0	0	0
Kdm6a	31.3564	45.3445	46.4573	56.0582	46.8287	42.6057	21.0237	47.6969
n-R5s5	0	0	0	0	0	0	0	0
Gm14883	0	1.10596	0	0	0.900551	0	0	0
4930578C19Rik	0	0	0	0	0	0	0	0
Gm6923	0	0	0	0	0	0	0	0
Gm5383	0	0	0	0	0	2.07833	0	0
Mir221	0	0	0	0	0	0	0	0
Mir222	0	0	0	0	0	0	0	0
Gm14636	53.7538	70.7817	51.5386	49.5059	63.0386	30.1357	32.0888	37.877
Gm26652	7.8391	6.63579	8.71074	5.82423	6.30386	2.07833	0	4.20855
Gm22783	0	0	0	0	0	0	0	0
Gm14885	0	0	0	0	0	0	0	0
Tex13c3	0	0	0	0	0	0	0	0
Gm14531	0	0	0	0	0	0	0	0
Gm23678	0	0	0	0	0	0	0	0
Gm14530	2.23974	1.10596	0	0	0	0	0	1.40285
Rpl36-ps10	13.4385	7.74175	16.6956	16.7447	9.00551	13.5091	16.5977	15.4314
Gm5384	1.11987	16.5895	3.62948	12.3765	11.7072	10.3916	22.1302	14.0285
Chst7	16.7981	24.3312	12.3402	16.7447	22.5138	21.8224	24.3432	22.4456
Slc9a7	13.4385	13.2716	10.1625	8.00831	9.90606	9.35246	28.7693	15.4314
Gm9083	8.95897	6.63579	2.17769	7.28029	5.40331	3.11749	4.42604	7.01425
Gm14529	0	0	0	0	0	0	0	0
Rp2	14.5583	33.1789	31.9394	26.9371	30.6187	32.214	24.3432	28.057
Gm9085	2.23974	0	0	1.45606	0	0	0	0
Gm14537	0	0	1.45179	0	1.8011	0	1.10651	2.8057
Jade3	31.3564	43.1326	31.9394	15.2886	29.7182	40.5273	35.4083	22.4456
Gm14884	0	0	0	0	0	0	0	0
Gm14538	0	0	0	0	0	0	0	0
Rgn	0	0	0	0	0	0	0	0
Gm14539	105.268	118.338	121.95	101.924	90.9557	113.269	134.994	98.1995
Gm23628	1.11987	1.10596	2.90358	0	0	1.03916	0	0
Ndufb11	378.517	450.128	363.674	442.641	376.43	417.743	455.882	429.272
Rbm10	260.93	220.087	242.449	251.898	256.657	280.574	241.219	256.722
Uba1	863.421	859.334	749.85	665.418	711.435	744.041	811.072	990.412
Cdk16	55.9936	69.6758	52.2645	56.7862	42.3259	61.3106	60.8581	71.5454
Usp11	4.47949	12.1656	11.6143	8.73634	12.6077	12.47	3.31953	15.4314
Araf	120.946	116.126	103.077	99.0119	123.375	123.66	116.184	119.242
Gm26065	0	0	0	0	0	0	0	0
Gm24824	0	0	0	0	0	0	0	0
Gm15028	0	0	0	0	0	0	0	0
Syn1	3.35961	0	0	1.45606	1.8011	0	2.21302	1.40285
Mir5617	0	0	0	0	0	0	0	0
Timp1	965.329	847.169	772.353	792.823	789.783	990.322	833.203	1061.96
Gm15029	0	0	0	0	0	0	0	0
Cfp	2.23974	7.74175	10.1625	16.7447	16.2099	10.3916	8.85209	9.81995
Elk1	24.6372	32.073	24.6804	21.1128	32.4198	34.2924	35.4083	26.6542
Uxt	78.391	86.2652	79.8485	90.2755	77.4474	68.5847	97.373	110.825
A230072C01Rik	2.23974	1.10596	3.62948	5.82423	6.30386	5.19581	3.31953	2.8057
Zfp182	15.6782	5.52982	7.25895	2.18409	12.6077	8.3133	4.42604	8.4171
Spaca5	0	0	0	0	0	0	0	0
Zfp300	2.23974	1.10596	2.17769	0.728029	0	0	1.10651	1.40285
Ssxa1	0	0	0	0	0	0	0	0
Gm1848	0	0	1.45179	0	1.8011	1.03916	0	0
Gm21876	0	0	0	0	0	0	0	0
4930453H23Rik	0	0	0	0	0	0	0	0
Gm6938	0	0	0	0	0	0	0	0
Gm26593	0	0	0	0	0	0	0	0
Gm5124	25.757	12.1656	13.0661	19.6568	20.7127	19.7441	16.5977	32.2656
Agtr2	0	2.21193	0.725895	0.728029	0.900551	0	0	0
Gm22592	0	0	0	0	0	0	0	0
Gm9439	6.71923	2.21193	7.25895	5.82423	9.00551	2.07833	6.63907	2.8057
Gm14558	0	0	0	0	0	0	0	0
Slc6a14	0	0	0	0	0	0	0	0
Gm25553	0	0	0	0	0	0	0	0
Gm28269	0	0	0	0	0	0	0	0
Gm28268	0	0	0	0	0	0	0	0
Gm24535	1.11987	2.21193	3.62948	2.91211	1.8011	0	0	0
Gm14563	0	0	0	0.728029	0	0	0	0
Gm14561	0	0	0	0	0	0	0	0
Gm6071	0	1.10596	1.45179	0	0.900551	1.03916	0	0
Gm25812	0	0	0	0	0	0	0	0
Gm14562	0	0	0	0	0	0	0	0
Gm15030	0	0	0	0	0	0	0	0
Ppp1r2-ps7	0	0	0	0	0	0	0	0
Gm26131	0	0	0	0.728029	0	0	0	0
Klhl13	24.6372	36.4968	29.7617	30.5772	25.2154	31.1749	35.4083	40.6827
Gm14523	0	0	0	0	0	0	0	0
Gm7164	1.11987	0	0.725895	0	0	0	0	0
Wdr44	19.0378	28.7551	39.9242	21.8409	19.8121	22.8616	12.1716	21.0428
Gm4789	0	0	0	0	0	0	0	0
Gm4907	0	0	0	0	0	0	0	0
Gm4985	0	0	0	0.728029	0	0	0	0
Gm25299	0	0	0	0	0	0	0	0
Gm4732	0	0	0	0	0	0	0	0
Gm9440	0	0	0	0	0	0	0	0
Gm6956	0	0	0	0	0	0	0	0
Gm27192	0	0	0	0	0	0	0	0
Gm5934	0	0	0	0	0	0	0	0
Gm4297	0	0	0	0	0	0	0	0
Gm27910	0	0	0	0	0	0	0	0
Gm27839	0	0	0	0	0	0	0	0
Gm5935	0	0	0	0	0	0	0	0
Gm2759	0	0	0	0	0	0	0	0
Gm44480	0	0	0	0	0	0	0	0
Gm2768	0	0	0	0	0	0	0	0
Gm5169	0	0	0	0	0	0	0	0
Gm1989	0	0	0	0	0	0	0	0
Gm1993	0	0	0	0	0	0	0	0
Gm2003	0	0	0	0	0	0	0	0
Gm27892	0	0	0	0	0	0	0	0
Gm7350	0	0	0	0	0	0	0	0
E330010L02Rik	0	0	0	0	0	0	0	0
Gm14533	0	0	0	0	0	0	0	0
Gm5168	0	0	0	0	0	0	0	0
Gm2012	0	0	0	0	0	0	0	0
Gm26302	0	0	0	0	0	0	0	0
Gm2030	0	0	0	0	0	0	0	0
Gm2005	0	0	0	0	0	0	0	0
Slx	0	0	0	0	0	0	0	0
Gm27341	0	0	0	0	0	0	0	0
Gm14525	0	0	0	0	0	0	0	0
Gm6113	0	0	0	0	0	0	0	0
Gm6121	0	0	0	0	0	0	0	0
Gm7365	0	0	0	0	0	0	0	0
Gm7375	0	0	0	0	0	0	0	0
Gm10230	0	0	0	0	0	0	0	0
Gm44452	0	0	0	0	0	0	0	0
Gm2092	0	0	0	0	0	0	0	0
Gm44407	0	0	0	0	0	0	0	0
Gm2101	0	0	0	0	0	0	0	0
Gm7386	0	0	0	0	0	0	0	0
Gm10058	0	0	0	0	0	0	0	0
Gm2117	0	0	0	0	0	0	0	0
Gm7391	0	0	0	0	0	0	0	0
Gm4836	0	0	0	0	0	0	0	0
Gm7398	0	0	0	0	0	0	0	0
Gm10147	0	0	0	0	0	0	0	0
Gm44499	0	0	0	0	0	0	0	0
Gm2165	0	0	0	0	0	0	0	0
Gm7408	0	0	0	0	0	0	0	0
Gm10096	0	0	0	0	0	0	0	0
Gm2200	0	0	0	0	0	0	0	0
Gm7415	0	0	0	0	0	0	0	0
Gm26818	0	0	0	0	0	0	0	0
Gm2066	0	0	0	0	0	0	0	0
Gm7421	0	0	0	0	0	0	0	0
Gm15432	1.11987	3.31789	1.45179	0.728029	0	1.03916	0	1.40285
Gm14527	0	0	0	0	0	0	0	0
Gm44496	0	0	0	0	0	0	0	0
Gm3657	0	0	0	0	0	0	0	0
Gm3669	0	0	0	0	0	0	0	0
Gm10488	0	0	0	0	0	0	0	0
Gm44298	0	0	0	0	0	0	0	0
E330016L19Rik	0	0	0	0	0	0	0	0
Gm3681	0	0	0	0	0	0	0	0
Gm14632	0	0	0	0	0	0	0	0
Gm7437	0	0	0	0	0	0	0	0
Gm14974	0	0	0	0	0	0	0	0
Gm7438	0	0	0	0	0	0	0	0
Gm10487	0	0	0	0	0	0	0	0
Btbd35f29	0	0	0	0	0	0	0	0
Spin2f	0	0	0	0	0	0	0	0
Btbd35f26	0	0	0	0	0	0	0	0
Gm15280	0	0	0	0	0	0	0	0
Gm15276	0	0	0	0	0	0	0	0
Btbd35f19	0	0	0	0	0	0	0	0
Gm21883	0	0	0	0	0	0	0	0
Spin2e	0	0	0	0	0	0	0	0
Btbd35f25	0	0	0	0	0	0	0	0
Gm21637	0	0	0	0	0	0	0	0
Btbd35f22	0	0	0	0	0	0	0	0
Gm5923	0	0	0	0	0	0	0	0
Btbd35f2	0	0	0	0	0	0	0	0
Btbd35f1	0	0	0	0	0	0	0	0
Gm5926	0	0	0	0	0	0	0	0
Btbd35f21	0	0	0	0	0	0	0	0
Btbd35f30	0	0	0	0	0	0	0	0
Gm21789	0	0	0	0	0	0	0	0
Btbd35f5	0	0	0	0	0	0	0	0
Spin2-ps6	0	0	0	0	0	0	0	0
Gm15275	0	0	0	0	0	0	0	0
Gm15274	0	0	0	0	0	0	0	0
Btbd35f12	0	0	0	0	0	0	0	0
Gm2182	0	0	0	0	0	0	0	0
Gm2854	0	0	0	0	0	0	0	0
Gm21979	0	0	0	0	0	0	0	0
Gm21990	0	0	0	0	0	0	0	0
Gm2892	0	0	0	0	0	0	0	0
Gm2223	2.23974	2.21193	5.08127	3.64014	1.8011	7.27414	3.31953	4.20855
Gm2231	0	0	0	0	0	0	0	0
Btbd35f15	0	0	0	0	0	0	0	0
Gm15273	0	0	0	0	0	0	0	0
Gm15281	0	0	0	0	0	0	0	0
Gm15279	0	0	0	0	0	0	0	0
Gm7023	0	0	0	0	0	0	0	0
Btbd35f13	0	0	0	0	0	0	0	0
Btbd35f14	0	0	0	0	0	0	0	0
Btbd35f6	0	0	0	0	0	0	0	0
Gm21870	0	0	0	0	0	0	0	0
Btbd35f9	0	0	0	0	0	0	0	0
Spin2g	0	0	0	0	0	0	0	0
Btbd35f8	0	0	0	0	0	0	0	0
Gm2288	0	0	0	0	0	0	0	0
Gm14552	0	0	0	0	0	0	0	0
Gm10486	0	0	0	0	0	0	0	0
Gm2309	0	0	0	0	0	0	0	0
Gm2318	0	0	0	0	0	0	0	0
Gm14553	0	0	0	0	0	0	0	0
Gm14819	0	0	0	0	0	0	0	0
Gm4764	0	0	0	0	0	0	0	1.40285
Gm14554	0	0	0	0	0	0	0	0
Gm25624	0	0	0	0	0	0	0	0
Dock11	16.7981	11.0596	7.98485	8.73634	11.7072	14.5483	16.5977	14.0285
Il13ra1	4.47949	1.10596	0.725895	1.45606	2.70165	0	2.21302	2.8057
Zcchc12	0	0	0	0	0	0	0	0
Gm14560	0	0	0	0	0	0	0	0
Gm6023	60.4731	81.8414	55.8939	66.9786	88.254	60.2714	87.4144	65.934
Gm14559	0	0	0	0	0	0	0	0
Lonrf3	8.95897	4.42386	5.80716	13.8325	6.30386	10.3916	3.31953	14.0285
Gm25047	0	0	0	0	0	0	0	0
Gm14568	0	0	0	0	0	0	0	0
Gm44485	0	0	0	0	0	0	0	0
Gm6268	0	0	0	0	0	0	0	0
Gm22364	0	0	0	0	0	0	0	0
Gm14569	0	0	0	0	0	0	0	0
Pgrmc1	152.303	197.968	138.646	151.43	129.679	173.54	184.787	164.134
Akap17b	4.47949	8.84772	15.9697	10.1924	6.30386	16.6266	12.1716	9.81995
Gm6274	21.2776	36.4968	24.6804	27.6651	14.4088	23.9007	47.58	33.6684
Slc25a43	14.5583	8.84772	8.71074	7.28029	10.8066	7.27414	9.9586	12.6257
Gm23613	0	0	0	0	0	0	0	0
Slc25a5	5723.66	5766.5	5278.71	5387.41	5591.52	5799.57	6427.72	6350.7
Mdrl	0	0	0	0	0	0	0	0
Gm14549	0	0	0	0	0	0	0	0
C330007P06Rik	33.5961	37.6028	39.9242	41.4976	36.9226	30.1357	32.0888	25.2513
Gm14541	0	1.10596	4.35537	0	1.8011	0	0	0
Ube2a	330.362	359.438	311.409	314.508	276.469	350.198	333.06	385.784
Nkrf	16.7981	14.3775	10.1625	11.6485	10.8066	15.5874	9.9586	9.81995
Gm15008	0	0	0	0	0.900551	0	0	0
38961	76.1513	66.3579	64.6047	51.69	75.6463	49.8798	44.2604	47.6969
Gm14542	0	0	0	0	0	0	0	0
Sowahd	0	0	0	0	0	0	0	0
Gm26099	0	0	0	0	0	0	0	0
Gm24809	0	0	0	0.728029	0	0	0	0
Rpl39	3069.57	2962.88	3127.88	2925.95	3074.48	3121.64	3725.62	3270.04
Snora69	0	0	0.725895	0	0	0	0	0
Upf3b	277.728	268.749	340.445	407.696	359.32	282.652	266.669	263.736
Nkap	157.902	165.895	179.296	196.568	200.823	165.227	162.657	161.328
Akap14	5.59936	0	3.62948	0	1.8011	1.03916	0	0
Ndufa1	821.986	831.685	854.379	851.065	888.844	808.469	962.664	820.668
Rnf113a1	19.0378	17.6954	24.6804	20.3848	6.30386	20.7833	18.8107	22.4456
Gm9	0	0	0	0	0	0	0	0
Rhox1	0	0	0	0	0	0	0	0
Rhox2a	0	0	0	0	0	0	0	0
Rhox3a	0	0	0	0	0	0	0	0
Rhox4a	0	0	0	0	0	0	0	0
Rhox3a2	0	0	0	0	0	0	0	0
Rhox4a2	0	0	0	0	0	0	0	0
Rhox2b	0	0	0	0	0	0	0	0
Rhox3b-ps	0	0	0	0	0	0	0	0
Rhox4b	0	0	0	0	0	0	0	0
Rhox2c	0	1.10596	0	0	0	0	0	0
Rhox3c	0	0	0	0	0	0	0	0
Rhox4c	0	0	0	0	0	0	0	0
Rhox2d	0	0	0	0	0	0	0	0
Gm26494	0	0	0	0	0	0	0	0
Rhox3d-ps	0	0	0	0	0	0	0	0
Rhox4d	0	0	0	0	0	0	0	0
Rhox2e	0	0	0	0	0	0	0	0
Rhox3e	0	0	0	0	0	0	0	0
Rhox4e	0	0	0	0	0	0	0	0
Rhox2f	0	0	0	0	0	0	0	0
Rhox3f	0	0	0	0	0	0	0	0
Rhox4f	0	0	0	0	0	0	0	0
Rhox3g	0	0	0	0	0	0	0	0
Dppa3-ps	0	0	0	0	0	0	0	0
Gm24493	0	0	0	0	0	0	0	0
Rhox2g	0	0	0	0	0	0	0	0
Rhox4g	0	0	0	0	0	0	0	0
Rhox3h	0	0	0	0	0	0	0	0
Gm24147	0	0	0	0	0	0	0	0
Rhox2h	0	0	0	0	0	0	0	0
Rhox7-ps2	0	0	0	0	0	0	0	0
Rhox2-ps	0	0	0	0	0	0	0	0
Rhox5	1.11987	0	0	0	0	0	0	0
Rhox6	0	0	0	0	0	0	0	0
Rhox7a	0	0	0	0	0	0	0	0
Rhox8	0	0	0	0	0	0	0	0
Rhox7b	0	0	0	0	0	0	0	0
Rhox9	0	0	0	0	0	0	0	0
Rhox11-ps1	0	0	0	0	0	0	0	0
Rhox11-ps2	0	0	0	0	0	0	0	0
Btg1-ps1	0	0	0	0	0	0	0	0
Btg1-ps2	0	0	0	0	0	0	0	0
Rhox10	0	0	0	0	0	0	0	0
Rhox11	0	0	0	0	0	0	0	0
Rhox11-ps3	0	0	0	0	0	0	0	0
Rhox12	0	0	0	0	0	0	0	0
Rhox13	0	0	0	0	0	0	0	0
Zfp36l1-ps	0	0	0	0	0	0	0	0
Zbtb33	1.11987	4.42386	4.35537	12.3765	9.00551	16.6266	6.63907	8.4171
Tmem255a	0	0	0	0	0	0	0	0
Mir3110	0	0	0	0	0	0	0	0
Rhox7-ps1	0	0	0	0	0	0	0	0
Atp1b4	0	0	0	0	0	0	0	0
Gm40	0	0	0.725895	0	0	0	0	1.40285
Gm4853	0	0	0	0	0.900551	0	1.10651	0
Lamp2	255.331	274.279	272.937	309.412	304.386	236.929	219.089	232.873
Gm7598	0	1.10596	0	0	0	1.03916	0	1.40285
Cul4b	88.4699	97.3249	98.7217	91.0036	99.0606	101.838	94.0534	109.422
Mcts1	241.892	221.193	227.931	235.153	240.447	235.89	271.095	253.916
C1galt1c1	41.4353	47.5565	45.7314	52.4181	42.3259	45.7232	40.9409	50.5026
Ap3s1-ps1	0	0	0	0	0	0	0	0
Gm14565	0	0	0	0	0	0	0	0
Gm25642	0	0	0	0	0	0	0	0
Gm14564	0	0	0.725895	0	0	0	0	0
6030498E09Rik	0	0	0	0	0	0	0	0
Gm6024	0	0	0	0	0	0	0	0
Gm14567	7.8391	6.63579	4.35537	8.00831	3.6022	11.4308	3.31953	12.6257
Gm16423	0	0	0	0	0	0	0	0
Gm14551	0	1.10596	0	0	0	0	1.10651	1.40285
Gm14566	0	0	0	0	0	0	0	0
Gm26437	0	0	0	0	0	0	0	0
Cypt15	0	0	0	0	0	0	0	0
Gm14550	0	0	0	0	0	0	0	0
Gm14570	0	0	0	0	0	0	0	0
Gm14571	0	0	0.725895	0.728029	0.900551	0	0	0
Cypt14	0	0	0	0	0.900551	0	0	0
Gm14643	0	0	0	0	0	0	0	0
Gm26194	0	0	0	0	0	0	0	0
Gm7189	0	0	0	0.728029	0	1.03916	0	1.40285
Gm16383	0	0	0	0	0	0	0	0
Gm7190	0	0	2.17769	0.728029	1.8011	3.11749	0	0
Gm4986	59.3532	70.7817	71.1377	65.5226	67.5413	76.898	82.9883	85.5739
Gm14575	0	0	0	0	0	0	0	0
Gm14574	0	1.10596	0	0	0	0	0	0
Gm14576	0	0	0	0	0.900551	0	0	0
Gm5385	0	0	0	0	0	0	0	0
Gm14577	0	0	0	0	0	0	0	0
Gria3	31.3564	15.4835	31.2135	25.481	41.4253	20.7833	33.1953	15.4314
Gm22413	0	0	0	0	0	0	0	0
Gm14614	0	0	0.725895	0	0	0	0	0
Gm14613	0	0	0	0	0	0	0	0
Thoc2	438.99	364.968	430.456	452.834	503.408	460.349	476.906	394.201
Gm7657	0	0	0	0	0	0	0	0
Gm5135	2.23974	6.63579	5.08127	2.91211	3.6022	1.03916	1.10651	0
Gm44490	0	0	0	0	0	0	0	0
Xiap	57.1135	42.0266	87.1074	66.2506	76.5468	57.154	55.3255	67.3368
Gm14615	0	0	0	0	0	0	0	0
Gm37564	0	0	0	0	0	0	0	0
Stag2	87.35	64.1459	84.2038	116.485	86.4529	110.151	117.29	101.005
Gm14619	0	0	0	0	0	0	0	0
Tex13c2	0	0	0	0	0	0	0	0
Sh2d1a	0	0	0	0	0	0	0	0
Tenm1	0	0	0	0	0	0	0	0
Gm23705	0	0	0	0	0	0	0	0
Gm14578	1.11987	0	2.90358	0	0.900551	1.03916	0	2.8057
Gm24763	0	0	0	0	0	0	0	0
Gm14587	0	0	0.725895	0	0	0	1.10651	0
Gm14588	0	0	0	0	0	0	0	0
Gm14579	0	0	0	0	0	0	0	0
Tex13c1	0	0	0	0	0	0	0	0
Gm14580	0	0	0	0	0	0	0	0
Gm14628	0	0	0	0	0	0	0	0
Gm14603	0	0	0	0	0	0	0	0
Dcaf12l2	0	0	0	0	0	0	0	0
Itpa-ps3	0	0	0	0	0	0	0	0
Gm14602	7.8391	2.21193	5.08127	7.28029	9.90606	5.19581	3.31953	8.4171
Dcaf12l1	0	0	0	0	0	0	0	0
Gm7700	0	0	0	0	0	0	0	0
Prr32	0	0	0	0	0	0	0	0
Gm14606	0	0	0	0	0	0	0	0
Gm14605	0	0	0	0	0	0	0	0
Gm5386	0	0	0	0	0	0	0	0
Gm14652	0	0	0	0	0	0	0	0
Gm25078	0	0	0	0	0	0	0	1.40285
Gm14653	0	0	0	0	0.900551	0	0	0
4930515L19Rik	0	0	0	0	0	0	0	0
Actrt1	0	0	0	0	0	0	0	0
Gm14654	0	0	0	0	0	0	0	0
Gm4987	113.107	120.55	137.92	108.476	126.978	111.19	148.272	157.119
Gm29242	0	0	0	0	0	0	0	0
Gm7722	1.11987	1.10596	6.53306	3.64014	1.8011	0	1.10651	0
Gm14609	0	0	0	0	0	0	0	0
Gm14610	0	0	0	0	0	0	0	0
Gm4908	0	1.10596	0.725895	0	0.900551	0	0	1.40285
Gm14608	5.59936	11.0596	10.1625	10.1924	4.50276	6.23498	5.53255	4.20855
Gm6480	0	0	0	0	0	1.03916	1.10651	0
Smarca1	4.47949	2.21193	6.53306	2.18409	1.8011	1.03916	2.21302	1.40285
Gm14648	3.35961	3.31789	2.17769	3.64014	9.00551	9.35246	6.63907	9.81995
Ocrl	26.8769	17.6954	23.9545	9.46437	27.9171	17.6658	23.2367	14.0285
Apln	8.95897	7.74175	14.5179	14.5606	9.90606	18.7049	14.3846	14.0285
Xpnpep2	0	0	0	0.728029	0	0	0	0
Sash3	0	0	0	0	0	0	0	0
Zdhhc9	22.3974	22.1193	29.0358	28.3931	22.5138	31.1749	23.2367	21.0428
Gm24038	0	0	0	0	0	0	0	0
Utp14a	247.492	255.478	264.952	291.211	286.375	289.926	283.267	293.196
9530027J09Rik	2.23974	2.21193	0	0.728029	1.8011	0	1.10651	1.40285
Gm22528	0	0	0	0	0	0	0	0
Gm7212	0	0	0	0	0	0	0	1.40285
Gm22612	0	0	0	0	0	0	0	0
Bcorl1	16.7981	19.9074	20.3251	24.753	22.5138	23.9007	17.7042	23.8485
Elf4	19.0378	12.1656	17.4215	22.5689	8.10496	32.214	14.3846	15.4314
Aifm1	223.974	226.723	214.865	230.785	212.53	246.282	219.089	218.845
Rab33a	1.11987	0	1.45179	1.45606	0	0	0	0
Zfp280c	52.634	49.7684	62.427	66.9786	47.7292	51.9581	43.1539	51.9055
Slc25a14	13.4385	15.4835	13.0661	17.4727	10.8066	8.3133	4.42604	8.4171
Gm27828	0	0	0	0	0	0	0	0
Gpr119	0	0	0	0	0	0	0	0
Rbmx2	106.388	117.232	127.032	123.037	94.5579	129.895	123.929	92.5881
Gm595	0	0	0	0	0	0	0	0
Gm7219	0	0	0	0.728029	0	0	1.10651	1.40285
Enox2	17.9179	26.5431	22.5028	29.8492	30.6187	34.2924	19.9172	30.8627
Gm15034	0	0	0	0	0	0	0	0
Gm15036	0	0	0	0	0	0	0	0
Gm14696	0	0	0	0	0	0	0	0
Gm14697	0	0	0	0	0	0	0	0
Arhgap36	0	0	0	0	0	0	0	0
Gm15037	0	0	0	0	0	0	0	0
Gm14719	2.23974	0	2.17769	1.45606	0	0	0	2.8057
Olfr1320	0	0	0	0	0	0	0	0
Olfr1321	0	0	0	0	0	0	0	0
Igsf1	1.11987	0	0	0.728029	0	0	0	0
n-R5s6	0	0	0	0	0	0	0	0
Olfr1322	0	0	0.725895	0	0	0	0	0
Gm15033	0	0	1.45179	0	0	2.07833	1.10651	0
Olfr1323	0	0	0	0	0	0	0	0
Gm23385	0	0	0	0	0	0	0	0
Gm7803	1.11987	0	0	0	0	0	0	0
Gm14612	0	0	0	0	0	0	0	0
Gm22288	0	0	0	0	0	0	0	0
Olfr1324	1.11987	0	0	1.45606	0	0	0	0
Gm14620	0	0	1.45179	0.728029	0	0	1.10651	0
Firre	16.7981	2.21193	12.3402	6.55226	15.3094	11.4308	9.9586	8.4171
Stk26	0	0	0	0.728029	3.6022	1.03916	4.42604	0
Frmd7	0	0	0	0	0	0	0	0
Rap2c	52.634	45.3445	60.2493	45.8658	43.2265	40.5273	48.6865	58.9197
Gm5387	0	0	0	0	0	0	0	1.40285
Mbnl3	54.8737	56.4042	36.2948	53.1461	52.232	56.1148	49.793	71.5454
Gm7834	0	1.10596	0	0	0	0	0	1.40285
Gm5388	0	1.10596	0	0	0	1.03916	0	2.8057
Gm23417	0	0	0	0	0	0	0	0
Gm14621	0	0	0	0	0	0	0	0
Hs6st2	202.697	145.987	198.169	176.911	204.425	203.676	209.131	193.593
Gm14581	0	0	0	0	0	0	0	0
Usp26	0	0	1.45179	2.18409	1.8011	1.03916	2.21302	1.40285
Gm7840	0	0	0	0	0	0	0	1.40285
Gm22539	0	0	0	0	0	0	0	0
1700080O16Rik	0	0	0	0	0	0	0	0
Gpc4	145.583	178.06	166.23	139.781	165.701	122.621	174.829	164.134
Gpc3	5.59936	8.84772	2.17769	4.36817	4.50276	1.03916	1.10651	2.8057
Gm14582	0	0	0	0	0	0	0	0
Mir6384	0	0	0	0	0	0	0	0
Mir717	0	0	0	0	0	0	0	0
A630012P03Rik	0	0	0	0	0	0	0	0
Mir363	0	0	0	0	0	0	0	0
Mir92-2	0	0	0	0	0	0	0	0
Mir19b-2	0	0	0	0	0	0	0	0
Mir20b	0	0	0	0	0	0	0	0
Mir18b	0	0	0	0	0	0	0	0
Mir106a	0	0	0	0	0	0	0	0
Kis2	0	0	0	0	0	0	0	0
Gm14586	1067.24	985.414	1055.45	977.014	1071.66	999.675	1224.91	1097.03
Gm7851	0	3.31789	0	5.0962	5.40331	0	0	1.40285
Ccdc160	0	0	0	0	0	0	0	0
Gm14607	0	0	0	0	0	0	0	0
Gm6539	0	0	0	0	0	0	0	0
Rps2-ps13	134.385	145.987	139.372	123.037	144.989	149.639	158.231	151.508
Phf6	125.426	149.305	140.824	147.79	142.287	133.013	126.142	186.579
Hprt	793.989	848.275	748.398	882.371	783.479	832.369	842.055	854.336
Mir450b	0	0	0	0	0	0	0	0
Mir450-1	0	0	0	0	0	0	0	0
Mir450-2	0	0	0	0	0	0	0	0
Mir542	0	0	0	0	0	0	0	0
Gm28730	0	0	0	0	0	0	0	0
Mir351	0	0	0	0	0.900551	0	0	0
Mir503	0	0	0	0	0	1.03916	0	0
Mir322	0	0	0	0	0	0	0	0
C430049B03Rik	3.35961	0	0	0	1.8011	1.03916	1.10651	0
Plac1	0	0	0	0	0	0	0	1.40285
Fam122b	13.4385	11.0596	8.71074	16.0166	14.4088	17.6658	9.9586	19.6399
Fam122c	0	0	0	0	0	0	0	0
Gm23718	0	0	0	0	0	0	0	0
Gm14585	1.11987	0	1.45179	2.91211	0.900551	1.03916	0	1.40285
Mospd1	38.0756	34.2849	50.8127	53.1461	42.3259	49.8798	63.0711	61.7254
Gm14584	0	0	0.725895	0.728029	0	0	0	1.40285
Etd	0	0	0	0	0	0	0	0
Gm14597	1.11987	2.21193	0	0	0	0	0	0
Rtl8c	0	0	0	0	0	0	0	0
Gm14592	0	0	0	0	0	0	0	0
Gm14600	0	0	0	0.728029	0.900551	0	2.21302	0
Rtl8a	2.23974	3.31789	5.08127	2.91211	4.50276	1.03916	2.21302	4.20855
Rtl8b	14.5583	14.3775	12.3402	18.2007	11.7072	20.7833	26.5563	22.4456
4933416I08Rik	0	0	0	0	0	0	0	0
AW822252	1.11987	1.10596	1.45179	0	0.900551	0	2.21302	2.8057
4930502E18Rik	0	0	0	0	0	0	1.10651	0
1700013H16Rik	0	0	0	0	0	0	0	0
Gm6025	0	2.21193	1.45179	0.728029	0	1.03916	1.10651	0
Gm14593	0	2.21193	2.90358	2.18409	2.70165	0	5.53255	1.40285
Zfp36l3	0	0	0	0	0	0	0	0
Xlr	0	0	0.725895	0	0	1.03916	0	0
Gm14599	0	0	0	0	0	0	0	0
Gm14589	0	0	0	0	0	0	0	0
Atf1-ps	0	0	0.725895	0	0	0	0	0
Gm14591	0	0	0	0	0	0	0	0
Gm15482	0	0	0	0	0	0	0	0
Gm14601	0	0	0	0	0	0	0	0
Gm14644	0	0	0	0	0	0	0	0
Gm22550	1.11987	1.10596	0	0	0	0	0	0
Gm16428	0	0	0	0	0	0	0	0
Gm7916	0	0	0	0	0	0	0	0
Gm14598	0	0	0	0	0	0	0	0
Gm6591	0	0	0	0	0	0	0	0
Gm14596	0	0	0	0	0	0	0	0
Gm14594	0	0	0	0	0	0	0	0
Gm16405	0	0	0	0	0	0	0	0
Gm16430	0	0	0	0	0	0	0	0
Gm14595	0	0	0	0	0	0	0	0
Gm14590	0	0	0	0	0	0	0	0
Gm16431	0	0	0	0	0	0	0	0
Gm7950	0	0	0	0	0	0	0	0
Gm7958	0	0	0	0	0	0	0	0
Gm7974	0	0	0	0	0	0	0	0
Slxl1	0	0	0	0	0	0	0	0
Gm6660	0	0	0	0	0	0	0	0
Gm14625	0	0	0	0	0	0	0	0
Gm16404	0	0	0	0	0	0	0	0
Gm14622	0	0	0	0	0	0	0	0
Gm6664	0	0	0	0	0	0	0	0
Gm14626	0	0	0	0	0	0	0	0
Gm7927	7.8391	11.0596	11.6143	13.1045	11.7072	13.5091	18.8107	9.81995
Gm14623	0	0	0	0	0	0	0	0
Gm14624	0	0	0	0	0	0	0	0
Gm22103	0	0	0	0.728029	0	0	0	0
Gm14638	0	0	0	0	0	0	0	0
3830403N18Rik	1.11987	0	0	1.45606	0	0	0	0
Gm14639	1.11987	0	0	1.45606	0.900551	1.03916	1.10651	0
Gm773	0	0	0	0	0	0	0	0
Gm14627	0	2.21193	2.90358	5.0962	2.70165	2.07833	3.31953	2.8057
1600025M17Rik	0	0	0	0	0	0	0	0
Zfp449	13.4385	5.52982	13.792	13.1045	6.30386	16.6266	13.2781	8.4171
Gm2155	2.23974	0	0	0	0	0	0	0
Smim10l2a	0	0	0	0	0	0	0	0
Gm14633	4.47949	4.42386	2.17769	4.36817	3.6022	4.15665	3.31953	1.40285
Gm2174	0	0	0	0	0	0	0	0
Ints6l	5.59936	14.3775	15.9697	13.1045	12.6077	10.3916	4.42604	9.81995
Gm10477	0	0	0	0	0	0	0	0
Gm648	0	0	0	0.728029	0	0	1.10651	0
Mmgt1	172.46	162.577	192.362	144.878	123.375	163.149	143.846	162.731
Mir5116	0	0	0	0	0	0	0	0
Slc9a6	30.2365	36.4968	23.2286	29.8492	27.0165	20.7833	33.1953	18.2371
Gm26312	0	0	0	0	0	0	0	0
Fhl1	236.293	189.12	216.317	243.89	238.646	211.989	217.983	225.859
Gm23258	0	0	0	0	0	0	0	0
Map7d3	10.0788	19.9074	32.6653	29.8492	25.2154	21.8224	18.8107	23.8485
Adgrg4	0	0	0	0	0	0	0	0
Brs3	0	0	0	0.728029	0	0	0	0
Htatsf1	197.097	220.087	279.47	256.266	320.596	296.161	242.326	213.233
Vgll1	0	0	0	0	0	0	0	0
Gm14718	0	0	0	0	0	0	0	0
Cd40lg	0	0	0	0	0	0	0	0
Arhgef6	15.6782	25.4372	22.5028	26.209	18.011	19.7441	16.5977	18.2371
Rbmx	294.526	277.597	309.231	486.323	326.9	330.454	320.888	294.599
Snord61	0	0	0.725895	0	0	0	0	1.40285
Gm364	0	0	0	0	0	0	0	0
Gpr101	0	0	0	0	0	0	0	0
Gm14630	2.23974	4.42386	2.90358	5.0962	3.6022	10.3916	6.63907	0
Gm5389	0	0	0.725895	0	0	1.03916	0	0
Gm14629	0	0	0	0	0	0	0	0
Gm8107	1.11987	0	0	0	0	0	0	0
Gm8111	1.11987	0	0	0	0	0	0	0
Gm14631	0	0	0	0	0	0	0	0
Gm25023	0	1.10596	0	0	0	0	0	0
Zic3	1.11987	0	0	0	0	0	0	0
Gm14649	0	0	0	0	0	0	0	0
Gm14647	0	0	0	0	0	0	0	0
Gm25851	1.11987	0	0	0	0	0	0	0
Gm14645	0	0	0	0	0	0	0	0
Gm16436	0	1.10596	0.725895	0	0	0	1.10651	0
Gm14650	5.59936	7.74175	9.43664	5.82423	4.50276	6.23498	4.42604	5.6114
Gm7071	1.11987	1.10596	0.725895	0.728029	0	0	1.10651	2.8057
Gm44333	0	0	0	0	0	0	0	0
4930550L24Rik	0	0	0	0	0	0	0	0
Fgf13	32.4763	32.073	30.4876	32.0333	21.6132	32.214	26.5563	39.2798
Gm26351	0	0	0	0	0	0	0	0
Mir504	0	0	0	0	0	0	0	0
Gm26487	0	0	0	0	0	0	0	0
Gm14890	0	0	0	0	0	0	0	0
Gm44500	0	0	0	0	0	0	0	0
Gm44318	0	0	0	0	0	0	0	0
Gm14887	0	0	0	0	0	0	0	0
F9	0	0	0	0	0	0	0	0
Gm5637	1.11987	3.31789	3.62948	1.45606	0.900551	3.11749	1.10651	0
Gm14891	0	0	0	0	0	0	0	0
Mcf2	0	0	0	0	0	0	0	0
Atp11c	49.2744	54.1923	51.5386	53.1461	37.8231	60.2714	58.6451	81.3653
Gm22287	0	0	0	0	0	0	0	0
Mir505	0	0	0	0	0	0	0	0
Gm7073	0	0	0	0	0	0	0	0
Gm715	0	0	0	0	0	0	0	0
Gm14661	0	0	0	0	0	0	0	0
Hspa9-ps1	2.23974	1.10596	4.35537	7.28029	1.8011	0	4.42604	2.8057
Gm14651	0	0	0	0	0	0	0	0
Gm4909	1.11987	2.21193	1.45179	2.18409	0	0	1.10651	0
Gm8163	0	0	0	0	0.900551	0	0	0
Gm14660	0	0	0	0	0	0	0	0
Sox3	0	1.10596	0	0	0	0	0	0
Gm14662	0	0	0	0	0	0	0	0
Gm7076	0	0	0	0	0	0	0	0
Rpl7l1-ps1	0	0	0	0	0	0	0	0
Gm14664	0	0	0	0	0	0	0	0
Gm14663	0	0	0	0	0	0	0	0
C230004F18Rik	0	1.10596	0	0.728029	0.900551	0	0	1.40285
Gm24396	0	0	0	0	0	0	0	0
Cdr1	0	0	0	0	0	0	0	0
Gm14665	0	0	0	0	0	0	0	0
Gm14666	0	2.21193	1.45179	1.45606	0	1.03916	1.10651	2.8057
Gm14821	0	0	0	0	0	0	0	0
Gm14655	0	0	0	0	0	0	0	0
Ldoc1	0	0	0	0	0	0	0	0
Gm7327	1.11987	1.10596	0	3.64014	0	2.07833	1.10651	2.8057
Gm6743	1.11987	1.10596	1.45179	1.45606	0.900551	2.07833	2.21302	0
Gm25412	1.11987	0	0	0	0	0	0	0
Gm8215	0	0	0	0	0	0	0	0
Gm5390	0	0	0	0	0	0	0	0
Gm14656	0	0	0	0	0	0	0	0
Gm16411	0	0	0	0	0	0	0	0
4933402E13Rik	0	0	0	0	0	0	0	0
Gm14679	0	0	1.45179	0.728029	1.8011	0	1.10651	2.8057
4931400O07Rik	0	0	0	0	0	0	0	0
Tslrn1	0	0	0	0	0	0	0	0
Gm14678	0	0	0	0	0	0	0	0
Gm14677	0	0	0	0	0	0	0	0
Sms-ps	10.0788	5.52982	4.35537	8.00831	9.90606	9.35246	11.0651	11.2228
Gm8244	0	0	0	0	0	0	0	0
Gm6754	0	0	0	0	0	0	0	0
Gm14659	0	0	0	0	0	0	0	0
Gm14657	0	0	0	0	0	0	0	0
Gm8260	2.23974	3.31789	2.17769	0.728029	1.8011	3.11749	0	0
Gm6760	0	0	0	0	0	0	0	0
3830417A13Rik	0	0	0	0	0	0	0	0
Slitrk4	0	0	0	0	0	0	0	0
Gm24598	0	0	0	0	0	0	0	0
Gm14676	0	0	0	0	0	0	0	0
Gm26111	0	0	0	0	0	0	0	0
Gm14667	14.5583	27.6491	10.8884	45.1378	15.3094	7.27414	29.8758	15.4314
Gm14673	0	1.10596	0	0	0	0	0	1.40285
Ctag2	0	0	0	0	0	0	0	0
Gm14669	0	0	0	0	0	0	0	0
Gm14670	0	0	0	0	0	0	0	0
Gm14668	0	0	0	0	0	0	0	0
Gm14671	0	0	0	0	0	0	0	0
Gm14674	0	0	0	0	0	0	0	0
4930447F04Rik	0	0	0	0	0	0	0	0
Gm23028	0	0	0	0	0	0	0	0
Slitrk2	0	0	0	0.728029	0	2.07833	0	1.40285
Gm23000	0	0	0	0	0	0	0	0
Gm8310	0	0	0	0	0	0	0	0
Mir743	0	0	0	0	0	0	0	0
Mir743b	0	0	0	0	0	0	0	0
Gm14681	48.1545	43.1326	42.1019	128.133	71.1435	60.2714	38.7279	46.2941
Mir742	0	0	0	0	0	0	0	0
Mir883a	0	0	0	0	0	0	0	0
Mir883b	0	0	0	0	0	0	0	0
Mir471	0	0	0	0	0	0	0	0
Mir741	0	0	0	0	0	0	0	0
Mir463	0	0	0	0	0	0	0	0
Mir880	0	0	0	0	0	0	0	0
Mir878	0	0	0	0	0	0	0	0
Mir881	0	0	0	0	0	0	0	0
Mir871	0	0	0	0	0	0	0	0
Mir470	0	0	0	0	0	0	0	0
Mir465d	0	0	0	0	0	0	0	0
Mir465c-1	0	0	0	0	0	0	0	0
Mir465b-1	0	0	0	0	0	0	0	0
Mir465c-2	0	0	0	0	0	0	0	0
Mir465b-2	0	0	0	0	0	0	0	0
Mir465	0	0	0	0	0	0	0	0
Gm6783	0	0	0	0	0	0	0	0
Gm14682	0	0	0	0	0	0	0	0
Gm8312	0	0	0	0	0	0	0	0
1700036O09Rik	0	0	0	0	0	0	0	0
Gm26276	0	0	0	0	0	0	0	0
Gm14687	0	0	0	0	0	0	0	0
Gm1140	0	0	0	0	0	0	0	0
Gm14692	0	0	0	0	0	0	0	0
Rpl7a-ps13	0	0	0	0	0	0	2.21302	1.40285
4933436I01Rik	0	0	0	0	0	0	0	0
Mir201	0	0	0	0	0	0	0	0
Mir547	0	0	0	0	0	0	0	0
Gm14688	0	0	0.725895	0.728029	0	3.11749	0	2.8057
Mir509	0	0	0	0	0	0	0	0
Gm4910	0	1.10596	0.725895	0	0	1.03916	2.21302	1.40285
Gm5391	16.7981	29.861	24.6804	32.0333	28.8176	30.1357	33.1953	42.0855
Gm6806	0	0	0	0	0	0	0	0
Gm22332	0	0	0	0	0	0	0	0
Gm14701	0	0	0	0	0	0	0	0
Gm5638	0	0	0	0	0	1.03916	0	0
Fmr1os	3.35961	0	0.725895	0	0	0	1.10651	0
Gm27979	0	0	0	0	0	0	0	0
Gm27838	0	0	0	0	0	0	0	0
Fmr1	171.34	149.305	146.631	211.128	143.188	146.522	132.781	122.048
Gm22435	0	0	0.725895	0.728029	0.900551	0	1.10651	0
Fmr1nb	0	0	0	0	0	0	1.10651	0
Gm14699	0	0	0	0	0	0	0	0
Gm14698	5.59936	4.42386	1.45179	4.36817	3.6022	3.11749	4.42604	4.20855
Gm6812	0	0	0	0	0	0	0	0
Gm8344	0	0	0	0	0	0	0	0
n-R5s7	0	0	0	0	0	0	0	0
Gm14705	0	0	0	0	0	0	0	0
Aff2	3.35961	6.63579	1.45179	2.91211	5.40331	8.3133	3.31953	5.6114
Gm8172	7.8391	11.0596	6.53306	10.1924	3.6022	8.3133	8.85209	7.01425
1700111N16Rik	0	0	0	0	0	0	0	0
1700020N15Rik	0	0	0	0	0	0	0	0
Ids	15.6782	12.1656	10.8884	10.9204	13.5083	8.3133	9.9586	4.20855
1110012L19Rik	30.2365	42.0266	29.7617	45.1378	36.9226	42.6057	38.7279	51.9055
4930567H17Rik	0	0	0	0	0	0	0	0
Gm16407	0	0	0	0	0	0	0	0
Gm14704	0	0	0	0	0	0	0	0
Gm6823	0	0	0	0.728029	0	0	0	0
Gm16441	0	0	0	0	0	0	0	0
Gm14722	0	0	0	0	0	0	0	0
Gm14721	0	0	0	0	0	0	0	0
Tmem185a	33.5961	57.5101	50.0868	42.2257	29.7182	65.4673	71.9232	54.7112
Gm14727	0	0	0	0	0	0	0	0
Gm14729	0	0	0	0	0	0	0	0
Gm6038	0	0	0	0	0	0	0	0
Gm8401	0	0	0	0	0	0	0	1.40285
Gm14726	0	0	0	0	0	0	0	0
Gm14724	0	0	0	0	0	0	0	0
Gm14725	0	0	0	0	0	0	0	0
Gm14728	0	0	0	0	0	0	0	0
Gm14732	0	0	0	0	0	0	0	0
Gm14731	0	0	0	0	0	0	0	0
Rplp1-ps1	6.71923	4.42386	5.80716	2.91211	1.8011	7.27414	4.42604	4.20855
Gm22785	0	0	0	0	0	0	0	0
Gm8410	0	0	0	0	0	0	0	0
Gm6062	2.23974	1.10596	2.90358	0.728029	0.900551	2.07833	2.21302	0
Mamld1	3.35961	0	2.17769	3.64014	3.6022	0	1.10651	0
n-R5s8	0	0	0	0	0	0	0	0
Gm14730	0	1.10596	0	0	0.900551	0	0	1.40285
Mtm1	10.0788	3.31789	5.08127	7.28029	9.00551	5.19581	14.3846	5.6114
Mtmr1	19.0378	17.6954	29.7617	16.0166	17.1105	20.7833	15.4912	21.0428
Cd99l2	117.587	118.338	107.432	82.2672	88.254	111.19	120.61	109.422
Gm16189	0	0	0	0	0	0	0	0
Gm8421	0	0	1.45179	0.728029	0	0	1.10651	0
Gm23945	0	0	0	0	0	0	0	0
Hmgb3	237.413	220.087	221.398	238.065	189.116	257.712	225.728	248.305
Gpr50	0	0	0	0	0	0	0	0
Gm14723	0	0	0	0	0	0	0	0
Rpl30-ps10	25.757	15.4835	29.0358	28.3931	16.2099	13.5091	29.8758	23.8485
Vma21	206.056	184.696	200.347	208.944	223.337	211.989	237.9	199.205
Gm1141	0	1.10596	0.725895	0	2.70165	0	0	0
Prrg3	1.11987	4.42386	2.90358	2.91211	6.30386	4.15665	3.31953	1.40285
Fate1	0	0	0	0	0	0	0	0
Cnga2	0	0	0	0	0	0	0	0
Magea4	0	0	0	0	0	0	0	0
Gm47265	0	0	0	0	0	0	0	0
Gabre	1.11987	0	0	0	0	0	0	0
Mir224	0	0	0	0	0	0	0	0
Mir452	0	0	0	0	0	0	0	0
Magea10	0	0	0	0	0	0	0	0
Gabra3	0	1.10596	0.725895	1.45606	0.900551	0	0	1.40285
Gm14735	0	0	0	0	0	0	0	0
Mir767	0	0	0	0	0	0	0	0
Mir105	0	0	0	0	0	0	0	0
Gm23461	0	0	0	0	0	0	0	0
Gm14736	0	0	0	0	0	0	0	0
Gabrq	0	0	0	0	0.900551	0	0	0
Magea9-ps	0	0	0	0	0	0	0	0
Cetn2	200.457	203.497	213.413	230.057	203.525	228.616	282.16	244.096
Nsdhl	61.5929	65.2519	67.5083	37.8575	54.0331	55.0756	63.0711	77.1568
Gm14684	0	0	0	0	0	0	0	0
Zfp185	0	0	0	0	0.900551	0	0	0
Mir2137	0	0	0	0	0	0	0	0
Pnma5	0	0	0	0	0	0	0	0
Gm6858	0	0	0	0	0	0	0	0
Pnma3	0	0	0	0	0	0	0	0
Xlr4a	0	0	0	0	0	0	0	0
Xlr3a	0	3.31789	2.17769	0.728029	0	0	0	0
Gm20455	0	0	0	0	0	0	0	0
Xlr5a	0	0	0	0	0	0	0	0
Gm14685	0	0	0	0	0	0	0	0
DXBay18	0	0	0	0	0	0	0	0
Xlr5b	0	0	0	0	0	0	0	0
Spin2d	0	0	0	0	0	0	0	0
Xlr3b	0	0	0.725895	0	0	2.07833	0	0
Xlr4b	1.11987	0	0	0.728029	0	2.07833	1.10651	0
F8a	38.0756	47.5565	28.3099	39.3135	36.9226	45.7232	43.1539	25.2513
Xlr4c	0	0	0	0	0	0	0	0
Xlr3c	0	0	0	0	0	0	0	0
Xlr5c	0	0	0	0	0	0	0	0
Gm5639	0	1.10596	0	0	0.900551	0	0	0
Gm8501	0	0	0	0	0	0	0	0
Gm45015	0	0	0	0	0	0	0	0
Zfp275	91.8295	72.9937	105.255	138.325	121.574	65.4673	96.2664	92.5881
Gm18336	1.11987	0	0	0	0	0	0	0
Gm26726	0	0	0	0	0	0	0	0
Gm37741	0	0	0	0	0	0	0	0
Zfp92	0	0	0	0	0	0	0	0
Trex2	0	0	0	0	0	0	0	0
Haus7	120.946	180.272	121.225	135.413	154.895	172.501	123.929	150.105
Bgn	64.9526	76.3115	76.9449	71.3468	72.9446	64.4281	50.8995	74.3511
Atp2b3	0	0	0	0	0	0	0	0
Dusp9	45.9147	51.9803	52.2645	50.962	38.7237	55.0756	37.6214	51.9055
Pnck	1.11987	0	0.725895	1.45606	0	1.03916	0	0
Slc6a8	29.1167	32.073	35.5689	32.0333	33.3204	36.3707	36.5149	30.8627
Bcap31	482.665	595.009	486.35	548.934	497.104	526.856	545.51	503.623
Abcd1	2.23974	3.31789	2.90358	0.728029	3.6022	5.19581	2.21302	8.4171
Gm25226	0	0	0	0	0	0	0	0
Plxnb3	0	0	0	0	0	0	0	0
Srpk3	0	0	0	0.728029	0	1.03916	0	1.40285
Idh3g	454.668	590.585	376.74	595.527	452.077	780.411	452.563	519.055
Ssr4	871.26	877.03	834.78	891.835	891.546	938.364	932.789	972.175
Pdzd4	6.71923	1.10596	9.43664	9.46437	7.20441	3.11749	0	1.40285
Gm14817	1.11987	1.10596	2.90358	0	2.70165	1.03916	0	0
Gm23615	0	0	0	0	0	0	0	0
L1cam	1.11987	1.10596	2.90358	0.728029	1.8011	5.19581	5.53255	1.40285
Arhgap4	0	1.10596	1.45179	1.45606	0	0	1.10651	0
Avpr2	0	0	0	0	0	0	0	0
Naa10	311.324	298.61	272.937	274.467	288.176	356.433	321.995	382.978
Renbp	15.6782	15.4835	24.6804	16.7447	19.8121	14.5483	19.9172	14.0285
Hcfc1	434.51	371.604	393.435	414.248	429.563	529.973	364.042	467.149
Gm8545	0	0	0	0	0	1.03916	0	0
Irak1	171.34	151.517	193.814	246.074	179.21	218.224	239.006	186.579
Mir5132	0	0	0	0	0	0	0	0
Mir718	0	0	0	0	0	0	0	0
Mecp2	45.9147	64.1459	65.3306	61.1544	85.5524	50.919	58.6451	40.6827
Opn1mw	0	0	0	0	0	0	0	0
Gm6758	0	0	0	2.18409	0	1.03916	2.21302	2.8057
Tex28	0	0	0	0	0	0	0	0
Rpl3-ps2	7.8391	9.95368	2.17769	0.728029	2.70165	3.11749	3.31953	2.8057
Tktl1	0	0	0	0	0	0	0	0
Flna	932.853	829.473	858.734	856.162	891.546	997.596	901.806	837.502
Emd	232.933	202.391	216.317	209.672	213.431	213.028	217.983	318.447
Gm14686	0	0	0	0	0	0	0	0
Rpl10	1183.7	1173.43	1080.86	1061.47	1045.54	1069.3	1257	1301.85
Snora70	0	0	0	0	0	0	0	0
Dnase1l1	11.1987	15.4835	15.2438	9.46437	18.9116	9.35246	17.7042	15.4314
Mir7091	0	0	0	0	0	0	0	0
Gm14846	0	0	0	0	0	0	0	0
Taz	40.3154	45.3445	55.168	32.0333	54.9336	54.0365	28.7693	50.5026
Atp6ap1	269.889	285.339	265.678	348.726	239.547	251.477	273.308	298.807
Gdi1	83.9904	91.795	82.0262	64.7945	90.0551	95.603	78.5623	74.3511
Fam50a	113.107	158.153	191.636	184.191	166.602	121.582	156.018	119.242
Mir7092	0	0	0	0	0	0	0	0
Plxna3	2.23974	4.42386	2.17769	2.91211	8.10496	8.3133	5.53255	11.2228
Lage3	352.76	349.485	303.424	399.688	337.707	418.783	374.001	436.287
Ubl4a	481.545	497.684	426.826	436.089	462.883	475.937	502.356	465.746
Slc10a3	78.391	78.5235	79.1226	74.9869	82.8507	66.5064	85.2013	86.9767
Fam3a	26.8769	24.3312	23.2286	18.9287	23.4143	25.9791	23.2367	29.4599
Ikbkg	78.391	89.5831	85.6556	87.3634	77.4474	62.3498	76.3492	65.934
G6pdx	311.324	286.445	286.003	267.186	298.983	328.375	321.995	283.376
Gm6880	0	0	0	0	0	0	0	0
Gm6881	6.71923	2.21193	3.62948	3.64014	4.50276	3.11749	3.31953	5.6114
Gm15361	0	0	0.725895	0	0.900551	0	0	0
Gm15362	0	0	0	0	0	0	0	1.40285
Gm15364	0	0	0	0	0	0	0	0
Gm26125	0	0	0	0.728029	0	0	1.10651	0
Gm4989	0	0	0	0	0	0	0	1.40285
Olfr1326-ps1	25.757	27.6491	23.9545	20.3848	27.0165	20.7833	26.5563	30.8627
Olfr1325	0	0	0	0	0	0	0	0
Gm26417	0	0	0	0	0	0	0	0
Gm5640	0	0	0	0	0	0	0	0
Xlr5d-ps	0	0	0	0	0	0	0	0
Spin2-ps2	0	0	0	0	0	0	0	0
Xlr3d-ps	0	0	0	0	0	0	0	0
Gm15365	0	0	0.725895	0	0	0	0	0
Gm22351	0	0	0	0	0	1.03916	1.10651	0
Xlr4d-ps	0	0	0	0	0	0	0	0
Gm6890	0	0	0	0	0	0	0	0
Gm14755	0	0	0	0	0	0	0	0
Olfr1327-ps1	0	0	0	0	0	0	0	0
Gm14758	0	0	0	0	0	0	0	0
Gm14695	0	0	0	0	0	0	0	0
Gm8617	0	0	0	0	0	0	0	0
Spin2-ps3	0	0	0	0	0	0	0	0
Xlr5e-ps	0	0	0	0	0	0	0	0
Gm5936	0	0	0	0.728029	0	0	0	0
Gm14694	0	0	0	0	0	0	0	0
Gm6897	0	0	0	0.728029	0	0	0	0
Gm14756	0	0	0	0	0	0	0	0
Spin2-ps4	0	0	0	0	0	0	0	0
Xlr3e-ps	0	0	0	0	0	0	0	0
Xlr4e-ps	0	0	0	0	0	0	0	0
Gm15363	0	0	0	0	0	0	0	0
Gab3	1.11987	1.10596	0.725895	1.45606	1.8011	2.07833	1.10651	4.20855
Gm25629	0	0	0	0	0	0	0	0
Gm15367	0	0	0	0	0	0	0	0
Dkc1	1627.17	1514.07	1652.14	1600.93	1630	1745.79	1737.22	1855.97
Gm25520	0	0	0	0	0	0	1.10651	0
Mpp1	86.2301	80.7354	69.6859	71.3468	58.5358	73.7806	64.1776	77.1568
Gm15378	0	0	0	0	0	0	0	0
Fam220-ps	0	0	0	0	0	0	0	0
Smim9	0	0	0	0	0	0	0	0
Gm8503	1.11987	0	0	0.728029	0	0	0	0
F8	0	1.10596	0.725895	2.18409	1.8011	3.11749	5.53255	5.6114
Gm6039	5.59936	1.10596	1.45179	2.18409	0.900551	1.03916	4.42604	4.20855
Gm8522	2.23974	2.21193	0.725895	1.45606	0.900551	2.07833	0	2.8057
Fundc2	870.14	968.825	1018.43	1156.11	1123.89	1153.47	1249.25	1045.12
Cmc4	10.0788	19.9074	15.2438	20.3848	12.6077	8.3133	27.6628	14.0285
Mtcp1	2.23974	3.31789	5.80716	2.18409	0.900551	0	5.53255	0
Brcc3	195.978	223.405	260.596	238.793	226.939	239.007	286.586	296.001
Gm15379	0	0	0	0	0	1.03916	0	0
Gm15385	0	0	0	0	0	0	0	0
Gm8666	0	1.10596	0	0.728029	0.900551	2.07833	1.10651	0
Vbp1	307.965	291.975	319.394	315.964	291.779	304.475	358.51	332.476
Gm15384	0	0	0	0	0	0	0	0
Rab39b	8.95897	3.31789	7.25895	2.18409	1.8011	4.15665	6.63907	5.6114
Gm15063	1.11987	0	0	0	0	0	1.10651	0
Gm25421	0	0	0	0	0	0	0	0
Gm15065	0	0	0	0	0	0	0	0
4933407K13Rik	5.59936	1.10596	4.35537	3.64014	9.90606	1.03916	3.31953	4.20855
Gm7153	1.11987	0	0.725895	0	0	1.03916	0	0
Pls3	170.22	196.862	174.215	146.334	154.895	179.775	211.344	169.745
Gm23320	0	0	0	0	0	0	0	0
Oat-rs1	0	0	0	0	0	0	0	0
Gm14715	0	0	0	0	0	0	0	0
Gm7155	1.11987	1.10596	0	0	0	1.03916	0	0
Gm8692	118.706	141.563	132.839	161.622	165.701	157.953	159.338	202.01
Gm14710	0	0	0	0	0	0	0	0
Gm5397	0	0	0	0	0	0	0	0
Gm14711	0	0	0	0	0	0	0	0
Gm14707	0	0	0	0	0	0	0	0
Gm14717	0	0	0	0	0	0	0	0
Cldn34b3	0	0	0	0	0	0	0	0
Gm14712	0	0	0	0	0	0	0	0
Magea7-ps	0	0	0	0	0	0	0	0
Gm14709	0	0	0	0	0	0	0	0
Cldn34b4	0	0	0	0	0	0	0	0
Gm5793	0	0	0	0	0	0	0	0
Cldn34d	0	0	0	0	0	0	0	0
Gm14716	0	0	0	0	0	0	0	0
Gm14713	0	0	0	0	0	0	0	0
Gm26041	0	0	0	0	0	0	0	0
Gm23280	0	0	0	0	0	0	0	0
Gm14706	4.47949	7.74175	5.08127	6.55226	8.10496	2.07833	5.53255	5.6114
Gm14714	0	0	0	0	0	0	0	0
Gm5398	1.11987	0	0	0	0	0	0	0
Gm5757	0	0	0	0	0	0	0	0
Gm5937	0	0	1.45179	5.0962	1.8011	1.03916	2.21302	1.40285
Tbl1x	563.295	501.002	508.127	575.143	551.137	579.853	563.214	603.226
Gm23121	0	0	0.725895	0	0	0	0	0
Cldn34-ps	0	0	0	0	0	0	0	0
Gm14746	0	0	0	1.45606	0	0	1.10651	0
Gm14748	0	0	0	0	0	0	0	0
Gm8722	3.35961	6.63579	2.90358	2.18409	0	1.03916	2.21302	4.20855
Prkx	125.426	103.961	121.95	92.4596	129.679	146.522	141.633	86.9767
Gm14742	0	0	0	0	0	0	0	0
Pbsn	0	0	0	0	0	0	0	0
Gm14744	0	0	0	0	0	0	0	0
5430402E10Rik	0	0	0	0	0	0	0	0
Gm14750	0	0	0	0	0	0	0	0
Gm14753	0	0	0	0	0	0	1.10651	0
Gm16458	0	0	0	0	0	0	0	0
Obp1a	0	0	0	0	0	0	0	0
Gm5938	0	0	0	0	0	0	0	0
Obp1b	0	0	0	0	0	0	0	0
Gm14743	0	0	0	0	0	0	0	0
Gm8749	0	0	0	0	0	0	0	0
4930480E11Rik	0	0	0	0	0	0	0	0
Gm14749	0	0	0	0	0	0	0	0
Gm8754	0	0	0	0	0	0	0	0
Gm14752	0	0	0	0	0	0	0	0
Gm14745	0	0	0	0	0	0	0	0
Prrg1	23.5173	43.1326	29.0358	32.7613	38.7237	33.2532	24.3432	37.877
Gm22843	0	0	0	0.728029	0	0	0	0
Gm8757	0	0	0	0	0	0	0	0
Gm8761	0	0	0	0	0	0	0	0
Gm14747	3.35961	1.10596	1.45179	1.45606	1.8011	2.07833	3.31953	1.40285
Fam47c	0	0	0	0	0	0	0	0
Gm8770	0	0	1.45179	0	0.900551	0	0	0
Gm5939	1.11987	0	0.725895	0.728029	0	0	2.21302	1.40285
Gm23556	0	0	0	0	0	0	0	0
Gm14751	0	0	0	0	0	0	0	0
Rps24-ps3	329.242	332.895	349.881	298.492	347.613	288.887	428.22	336.684
Gm7173	0	0	0.725895	1.45606	1.8011	1.03916	0	0
Mageb16	0	0	0	0	0	0	0	0
Gm4772	0	0	0	0	0	0	0	0
Gm4773	0	0	0.725895	0	0	0	0	0
Gm14760	1.11987	2.21193	0.725895	0	0.900551	0	0	0
Gm6952	0	0	0	0	0	0	0	0
Gm14768	0	0	0	0	0	0	0	0
Gm5940	0	0	0	1.45606	0	0	0	0
Gm8806	1.11987	4.42386	4.35537	4.36817	2.70165	2.07833	2.21302	1.40285
Gm6954	0	0	2.17769	0	0.900551	1.03916	1.10651	1.40285
Gm14733	0	0	0.725895	0	0.900551	0	0	1.40285
Gm26775	11.1987	13.2716	17.4215	15.2886	18.011	7.27414	7.74558	12.6257
Tmem47	313.564	403.677	331.008	359.646	317.895	373.059	345.231	380.172
Gm14754	1.11987	0	0	0	0	1.03916	0	1.40285
4930595M18Rik	0	0	0	0	0	0	0	0
Gm8822	17.9179	19.9074	20.3251	10.9204	9.90606	16.6266	19.9172	16.8342
Gm26174	0	0	0	0	0	0	0	0
Gm22686	0	0	0	0	0	0	0	0
Rpl10-ps4	3.35961	2.21193	2.17769	1.45606	2.70165	0	2.21302	0
Gm24706	0	0	0	0	0	0	0	0
Gm14740	0	0	0	0	0	0	0	0
Gm14739	0	0	0	0	0	0	0	0
Gm24470	0	0	0	0	0	0	0	0
Gm14741	0	0	0	0	0	0	0	0
Gm23671	0	0	0	0	0	0	0	0
Dmd	32.4763	19.9074	17.4215	24.753	40.5248	15.5874	19.9172	11.2228
n-R5s9	0	0	0	0	0	0	0	0
Tsga8	0	0	0	0	0	0	0	0
Gm22580	0	0	0	0	0	0	0	0
Gm14769	3.35961	2.21193	2.17769	4.36817	2.70165	3.11749	1.10651	4.20855
Gm14770	0	0	0	0	0	0	0	0
Gm14771	0	0	0	0	0	0	0	0
Gm16463	1.11987	0	0	0	1.8011	1.03916	1.10651	0
Fthl17a	0	0	0	0	0	0	0	0
Gm14765	0	0	0	0	0	0	0	0
Tab3	12.3186	17.6954	7.98485	10.1924	6.30386	10.3916	12.1716	9.81995
Gm44378	0	0	0	0	0	0	0	0
Gk	30.2365	37.6028	43.5537	40.7696	28.8176	34.2924	21.0237	53.3083
Gm14767	0	0	0	0	0	0	0	0
Gm14764	0	0	0	0	0	0	0	0
Gm14766	0	0	0	0	0	0	0	0
Gm6964	0	0	0	0	0	0	0	0
Gm14761	0	0	0	0	0.900551	0	0	0
Gm14762	0	0	0	0	0	0	0	0
5430427O19Rik	0	0	0	0	0.900551	0	0	0
Gm14772	0	0	0	0	0	0	0	0
Samt3	0	0	0	0	0	0	0	0
Nr0b1	0	0	0	0	0	0	0	0
Mageb4	0	0	0	0	0.900551	0	0	0
Gm8839	0	1.10596	1.45179	2.18409	2.70165	0	1.10651	0
Mageb10-ps	0	0	0	0	0	0	0	0
Gm8844	0	0	0	0.728029	2.70165	0	1.10651	0
Mageb8-ps	0	0	0.725895	0	0	0	0	0
Gm41	0	0	0	0	0	0	0	0
Mageb6-ps	0	0	0	0	0	0	0	0
Mageb7-ps	0	0	0	0	0	0	0	0
n-R5s10	0	0	0	0	0	0	0	0
Il1rapl1	0	0	0	0	0	0	0	0
Gm14775	1.11987	0	0	1.45606	0	0	0	0
Gm8855	0	0	0	0	0	0	0	0
Gm14776	2.23974	0	0.725895	2.18409	0	1.03916	0	0
Gm24812	0	0	0	0	0	0	0	0
Gm14774	0	0	0	0	0	0	0	0
Gm25006	0	0	0	0	0	0	0	0
Gm8858	2.23974	0	1.45179	2.18409	0	0	0	1.40285
Gm14793	0	0	0	0	0	0	0	0
Gm8864	5.59936	3.31789	5.08127	1.45606	3.6022	0	1.10651	7.01425
Gm14795	0	0	0	0	0	0	0	0
Gm14792	0	0	0	0	0	0	0	0
Ppp4r3c-ps	0	0	0	0	0	0	0	0
Gm14794	5.59936	4.42386	3.62948	4.36817	5.40331	4.15665	6.63907	4.20855
Gm8876	0	0	0	0.728029	0	0	0	0
Gm27000	0	0	0	0	0	0	0	0
Mir1906-2	0	0	0	0	0	0	0	0
Gm27335	0	0	0	0	0	0	0	0
Gm5759	1.11987	3.31789	2.90358	1.45606	1.8011	3.11749	0	1.40285
Gm8880	1.11987	1.10596	0	0	0	0	2.21302	1.40285
Gm16412	0	0	1.45179	0	0.900551	0	2.21302	0
Gm14791	0	0	0	0	0	0	0	0
Gm14796	0	0	0	0	0	0	0	0
Gm14797	0	0	0	0	0	0	0	0
Gm649	0	0	0	0	0	0	0	0
Gm14805	0	0	0	0	0	0	0	0
Pet2	0	3.31789	0	0	0	0	0	0
Gm14804	0	0	0	0	0	0	0	0
Gm6973	0	0	0	0	0	0	0	0
4932429P05Rik	0	0	0	0	0	0	0	0
Gm7108	1.11987	3.31789	1.45179	1.45606	0.900551	0	1.10651	2.8057
Gm24954	0	0	0	0	0	0	0	0
Nanog-ps1	0	0	0	0	0	0	0	0
4930415L06Rik	0	0	0	0	0	0	0	0
Gm6027	1.11987	0	1.45179	0.728029	0	1.03916	0	0
Gm4746	0	0	0	0	0	0	0	0
Gm6977	33.5961	36.4968	37.7466	34.9454	54.0331	20.7833	37.6214	50.5026
Gm44	0	0	0	0	0	0	0	0
Gm14773	0	0	0	0	0	0	0	0
Gm24835	0	0	0	0	0	0	0	0
Gm14786	0	0	0	0	0	0	0	0
Gm8908	0	0	0	0	0	0	0	0
Gm14788	0	0	0	0	0	0	0	0
Mageb2	0	0	0	0	0	0	0	0
Gm14783	0	0	0	0	0	0	0	0
Gm5072	0	0	0	0	0	0	0	0
Gm8914	0	0	0	0	0	0	0	0
Gm14787	0	0	0	0	0	0	0	0
Gm8916	0	0	0	0	0	0	0	0
Gm14785	0	0	0	0	0	0	0	0
1700084M14Rik	0	0	0	0	0	0	0	0
Mageb17-ps	0	0	0	0	0	0	0	0
Gm14781	0	0	0	0	0	0	0	0
Mageb5	0	0	0	0	0	0	0	0
Gm14782	0	0	0	0	0	0	0	0
Gm7113	0	0	0	0	0	0	0	0
Gm16465	0	1.10596	0.725895	0	0	0	1.10651	0
Gm5071	0	0	0	0	0	0	0	0
Gm14784	0	0	0	0	0	0	0	0
Mageb1	0	0	0	0	0	0	0	0
Gm4911	0	0	0	0	0	0	0	0
Gm4912	0	0	0	0	0	0	0	0
Mageb18	0	0	0	0	0	0	0	0
Gm14777	0	0	0	0	0	0	0	0
Gm5941	0	0	0	0	0	0	0	0
Gm6982	0	0	0.725895	0.728029	0	0	0	1.40285
Gm25332	0	0	0	0	0	0	0	0
Gm24973	0	0	0	0	0	0	0	0
1700003E24Rik	0	0	0	0	0	0	0	0
Gm24123	0	0	0	0	0	0	0	0
BC061195	0	0	0	0	0	0	0	0
Gm23454	0	0	0	0	0	0	0	0
Arx	0	0	0	0	0	0	0	0
Pola1	248.612	239.994	245.353	237.337	264.762	241.086	239.006	227.262
Gm14780	0	0	1.45179	1.45606	0.900551	0	0	0
Gm23557	0	1.10596	0.725895	0	0	0	0	0
Gm6985	0	0	0	0	0	0	0	0
Pcyt1b	0	1.10596	0	0.728029	0	0	0	0
Pdk3	50.3942	42.0266	46.4573	46.5938	39.6242	64.4281	42.0474	54.7112
Supt20-ps	0	0	0.725895	0	0	0	0	0
Gm15164	0	0	0	0	0	0	0	0
AU015836	0	0	0	0	0	0	0	0
Gm14790	0	0	0	0	0	0	0	0
Gm15165	0	0	0	0	0	0	0	0
Gm6987	31.3564	22.1193	23.9545	26.209	23.4143	30.1357	33.1953	26.6542
Gm14798	0	0	0	0	0.900551	0	0	0
Zfx	92.9493	92.901	95.8182	92.4596	110.768	111.19	102.906	122.048
Eif2s3x	103.028	94.007	148.809	205.304	119.773	107.034	105.119	117.839
Klhl15	29.1167	25.4372	34.843	29.1211	30.6187	34.2924	19.9172	18.2371
Mir7673	0	0	0	0	0	0	0	0
Gm5400	0	0	0.725895	0	0	0	0	0
Gm14826	0	0	0	0	0	0	0	0
Gm14825	0	0	0	0	0	0	0	0
Fam90a1b	0	0	0	0	0	0	0	0
Apoo	26.8769	24.3312	35.5689	28.3931	24.3149	21.8224	32.0888	28.057
Gm44477	0	0	0	0	0	0	0	0
Gm9003	0	0	0	0	0	0	2.21302	0
Gm14827	1.11987	0	0.725895	0	0	1.03916	0	0
Gm24595	0	0	0	0	0	0	0	0
Maged1	228.454	224.511	176.393	203.848	225.138	292.005	248.965	311.433
Gm9005	0	0	0	0	0.900551	1.03916	0	0
Gm14831	0	0	0	0	0	0	0	0
Gm5401	0	0	0	0	0	0	0	0
Gm9009	2.23974	2.21193	1.45179	3.64014	0	1.03916	1.10651	4.20855
Gspt2	22.3974	25.4372	23.9545	22.5689	15.3094	18.7049	24.3432	15.4314
Gm5402	0	0	0	0	0	0	0	0
Zxdb	5.59936	6.63579	7.98485	2.18409	6.30386	0	3.31953	5.6114
Gm39526	0	0	0	0	0	0	2.21302	0
Gm7061	0	0	0	0	0	0	0	0
Gm14830	3.35961	1.10596	3.62948	2.18409	7.20441	2.07833	3.31953	4.20855
Rpl13-ps5	3.35961	3.31789	2.90358	5.82423	1.8011	0	4.42604	5.6114
Gm26617	6.71923	3.31789	0	0	5.40331	4.15665	5.53255	2.8057
Zxda	0	0	0	0	0	0	0	0
Gm371	0	0	0	0	0	0	0	0
Spin4	13.4385	16.5895	26.1322	24.0249	18.9116	19.7441	16.5977	9.81995
Arhgef9	4.47949	2.21193	4.35537	3.64014	3.6022	4.15665	2.21302	1.40285
Gm6092	0	0	0	0	0	0	0	0
Gm14807	0	0	0	0	0	0	1.10651	0
Gm3712	1.11987	0	0	0	0	0	0	0
Gm14806	0	0	0	0	0	0	0	0
Amer1	32.4763	19.9074	33.3912	38.5855	27.0165	44.684	39.8344	14.0285
Asb12	0	0	0	0	0	0	0	0
Pfn5	0	0	0	0	0	0	0	0
Gm9043	0	0	0	0	0	0	0	0
Zc4h2	8.95897	13.2716	7.98485	15.2886	10.8066	15.5874	11.0651	12.6257
Zc3h12b	5.59936	6.63579	15.9697	9.46437	10.8066	5.19581	5.53255	9.81995
1700010D01Rik	0	0	0	0	0	0	0	0
Las1l	312.444	348.379	321.572	478.315	267.464	464.506	323.101	322.656
Msn	1228.5	1350.38	1259.43	1051.27	1270.68	1183.61	1091.02	1144.73
Gm24718	0	0	0	0	0	0	0	0
Gm14925	0	0	0	0	0	0	0	0
Gm9051	0	0	0	0	0	0	0	0
F630028O10Rik	0	0	0	0	0	0	0	0
Mir223	0	0	0	0	0	0	0	0
Vsig4	0	0	0	0	0	0	0	0
Hsf3	0	0	0.725895	0	0	0	3.31953	0
Gm14933	0	0	0	0	0	0	0	0
Heph	3.35961	5.52982	8.71074	5.82423	11.7072	10.3916	7.74558	4.20855
Rpl17-ps8	170.22	173.636	167.682	141.238	144.989	136.13	219.089	164.134
Gm14935	0	0	0.725895	0	0	0	0	0
Gpr165	0	0	0	0	0	0	0	0
Gm16394	0	0	0	0	0	0	0	0
Gm14803	0	0	0	0	0	0	0	0
Gm9059	0	0	0	0	0	0	0	0
Gm9060	0	0	0	0	0	0	1.10651	0
Pgr15l	0	0	0	0	0	0	0	0
Gm14800	0	0	0	0.728029	0	0	0	0
Eda2r	108.628	82.9473	105.981	127.405	117.072	118.465	110.651	108.019
Gm9062	0	0	0	0	0	0	0	0
Gm14802	0	0	0	0	0	0	0	0
Ar	76.1513	45.3445	50.8127	66.2506	47.7292	55.0756	45.3669	82.7682
Gm14811	0	0	0	0	0	0	0	0
Gm14815	0	0	0	0	0	0	0	0
Gm14810	0	0	0	0	0	0	0	0
Ophn1	13.4385	8.84772	6.53306	7.28029	9.90606	8.3133	4.42604	12.6257
Gm27554	0	0	0	0	0	0	0	0
Gm26000	0	0	0	0	0	0	0	0
Yipf6	90.7096	123.868	98.7217	83.7233	87.3535	75.8589	97.373	79.9625
Gm14813	12.3186	8.84772	19.5992	11.6485	18.011	21.8224	19.9172	15.4314
Stard8	2.23974	0	5.80716	0.728029	3.6022	5.19581	2.21302	1.40285
Gm5760	0	1.10596	0	1.45606	0	0	0	0
Efnb1	38.0756	58.6161	58.0716	65.5226	63.0386	62.3498	53.1125	51.9055
Gm14812	0	0	0	0	0	0	0	0
Gm14809	0	0	0	0	0	0	0	0
Gm14808	0	0	0	0	0	0	0	0
Pja1	148.943	153.729	139.372	115.029	128.779	164.188	133.888	166.939
Gm14816	2.23974	1.10596	3.62948	5.82423	4.50276	4.15665	4.42604	1.40285
Pcna-ps1	0	0	0	0	0	0	0	0
Tmem28	0	0	0	0	0.900551	0	0	0
Eda	6.71923	7.74175	8.71074	5.0962	7.20441	11.4308	5.53255	8.4171
Gm14832	0	0	0	0	0	0	0	0
Gm14829	1.11987	0	1.45179	0	0	0	0	0
Gm14828	0	0	0	0	0	0	0	0
Mir676	0	0	0	0	0	0	0	0
Awat2	1.11987	0	4.35537	4.36817	0	2.07833	0	1.40285
Otud6a	0	0	0	0	0	0	0	0
Igbp1	189.258	180.272	188.733	155.798	132.381	160.031	182.574	192.191
Dgat2l6	0	0	0	0	0	0	0	0
Awat1	0	0	0	0	0	0	0	0
Gm6175	0	0	0.725895	0	0	0	0	0
P2ry4	0	0	0	0.728029	0	0	1.10651	0
Arr3	0	0	0	0	0	0	0	0
Pdzd11	185.899	185.802	172.763	207.488	176.508	240.047	211.344	259.527
Kif4	194.858	190.226	188.007	173.999	182.812	182.893	195.852	238.485
Gdpd2	0	0	0	0	0	0	0	0
Gm14866	0	0	0	0	0	0	0	0
Gm14902	0	0	3.62948	3.64014	0	0	2.21302	0
Gm22160	0	0	0	0	0	0	0	0
Dlg3	12.3186	16.5895	17.4215	18.2007	18.9116	18.7049	7.74558	23.8485
Tex11	0	0	0	0.728029	0	0	1.10651	2.8057
Gm24577	0	0	0	0	0	0	0	0
Gm27510	0	0	0	0	0	0	0	0
Gm14901	0	0	0	0	0	0	0	0
Gm9078	6.71923	2.21193	10.1625	10.9204	9.90606	6.23498	9.9586	7.01425
Slc7a3	13.4385	12.1656	9.43664	7.28029	6.30386	7.27414	15.4912	18.2371
Snx12	161.262	148.199	140.824	182.007	134.182	151.718	172.616	148.702
Gm24061	0	0	0	0	0	0	0	0
Gm14842	0	0	0	0	0	0	0	0
Gm22472	0	0	0	0	0	0	0	0
Foxo4	23.5173	46.4505	39.1983	53.8741	35.1215	31.1749	25.4497	49.0998
Gm614	0	0	0	0	0	0	0	0
Gm20489	0	0	0	0	0	0	0	0
Il2rg	0	1.10596	1.45179	1.45606	1.8011	5.19581	1.10651	5.6114
Med12	22.3974	9.95368	11.6143	29.1211	20.7127	7.27414	7.74558	5.6114
Gm21986	0	0	0.725895	1.45606	0.900551	0	1.10651	0
Nlgn3	1.11987	0	0	0	0.900551	0	0	0
Gjb1	0	0	0	0	0	0	0	0
Zmym3	35.8359	35.3909	29.7617	18.2007	22.5138	36.3707	40.9409	18.2371
Nono	468.106	368.286	375.288	426.625	369.226	389.686	347.444	408.23
Itgb1bp2	1.11987	1.10596	0	2.91211	7.20441	1.03916	4.42604	1.40285
Gm14843	0	0	0.725895	0.728029	3.6022	0	1.10651	0
Gm6184	0	0	0	0	0	0	0	0
Taf1	403.154	353.909	423.923	392.407	404.347	428.135	481.332	488.192
Ogt	154.542	159.259	174.941	110.66	139.585	115.347	152.698	155.716
Gm14845	0	0	0	1.45606	0.900551	0	0	0
Gm9089	0	0	0	0	0	0	0	0
Cxcr3	0	0	0	0	0	0	0	0
Tpt1-ps6	3.35961	2.21193	4.35537	3.64014	5.40331	1.03916	1.10651	2.8057
Gm9095	0	0	0	0	0	0	0	0
Gm4779	0	0	0	0	0	4.15665	0	0
8030474K03Rik	0	0	0	0	0	0	0	0
Gm9097	0	0	0	0	0	0	0	0
H3f3a-ps1	0	1.10596	0	1.45606	0.900551	2.07833	2.21302	1.40285
Nhsl2	1.11987	0	0	0	1.8011	1.03916	0	0
Gm25828	0	0	0	0	0	0	0	0
Gm27843	0	0	0	0	0	0	0	0
Rtl5	0	0	1.45179	0	0	0	0	0
Gm5125	0	0	0	0	0	0	0	0
Pin4	64.9526	95.1129	94.3664	97.5558	81.9501	103.916	94.0534	93.991
Gm16471	1.11987	0	0	0	0	0	0	1.40285
Ercc6l	71.6718	48.6624	46.4573	58.2423	52.232	60.2714	54.219	71.5454
Gm9103	0	0	0	0	0	0	0	0
Rps4x	1763.8	1632.4	1819.82	1853.56	1726.36	1717.74	2070.28	1840.54
Gm14859	3.35961	4.42386	5.08127	7.28029	2.70165	3.11749	4.42604	2.8057
Cited1	3.35961	1.10596	2.17769	5.0962	1.8011	0	4.42604	7.01425
Gm14858	0	0	0	0	0	0	0	0
Gm26318	0	0	0	0	0	0	0	0
Hdac8	30.2365	12.1656	15.2438	14.5606	12.6077	14.5483	23.2367	12.6257
Phka1	10.0788	15.4835	12.3402	10.9204	20.7127	14.5483	16.5977	15.4314
Gm9109	1.11987	0	0	0	0	0	0	0
Gm14840	3.35961	8.84772	6.53306	2.91211	12.6077	4.15665	11.0651	4.20855
Gm3880	0	0	0	0	0	0	0	0
Gm9112	0	0	0	0	0	0	0	0
Dmrtc1b	0	0	0	0	0	0	0	1.40285
Gm9115	1.11987	3.31789	0	4.36817	2.70165	2.07833	2.21302	1.40285
Gm14839	0	0	0	0	0	0	0	0
Gm4234	0	0	0	0	0	0	0	0
Gm9119	0	0	0	0	0	0	0	0
Gm5166	0	0	0	0	0	0	0	0
Gm25358	0	0	0	0	0	0	0	0
Dmrtc1c1	0	0	0	0	0	0	0	0
Gm9126	0	0	0	0	0	0	0	0
Gm16511	0	0	0	0	0	0	0	0
Gm24509	0	0	0	0	0	0	0	0
Dmrtc1c2	0	0	0	0	0	0	0	0
Gm26152	0	0	0	0	0	0	0	0
1700031F05Rik	0	0	0	0	0	0	0	0
Gm9133	0	0	0	0	0	0	0	0
Dmrtc1a	0	0	0	0	0	0	0	0
1700011M02Rik	0	0	0	0	0	0	0	0
1700018G05Rik	0	0	0	0	0	0	0	0
Gm14841	0	0	0	0	0	0	0	0
Gm14837	0	0	0	0	0	0	0	0
Gm21998	0	0	0	0	0	0	0	0
Pabpc1l2b-ps	0	0	0	0	0	0	0	0
Gm9143	11.1987	13.2716	15.9697	24.753	11.7072	12.47	27.6628	18.2371
Pabpc1l2a-ps	0	0	0	0	0	0	0	0
Gm3928	0	0	0	0	0	0	0	0
Gm14838	0	0	0	0	0	0	0	0
Gm6206	0	0	0	2.18409	0	0	0	0
4930519F16Rik	0	0	0	0	0	0	0	0
Nap1l2	0	0	0	0	2.70165	0	0	0
Gm9050	0	0	0	0	0	0	0	0
Gm14847	0	0	0	0	0	0	0	0
Gm19200	0	0	0	0	0	0	0	0
Gm14848	0	0	0	0	0	0	0	0
Gm3931	0	0	0	0	0	0	0	0
Cdx4	0	0	0	0	0	0	0	0
Gm9516	3.35961	2.21193	3.62948	2.91211	3.6022	2.07833	1.10651	1.40285
Chic1	40.3154	29.861	33.3912	45.8658	23.4143	17.6658	19.9172	29.4599
Gm26952	1.11987	1.10596	0.725895	0.728029	2.70165	2.07833	2.21302	0
Tsx	1.11987	1.10596	0	0.728029	2.70165	0	0	0
Gm26992	0	0	0	0	0	0	0	0
Tsix	0	0	0	0	0	1.03916	0	0
Xist	63.8327	95.1129	148.083	207.488	105.364	175.619	81.8818	148.702
Gm27733	0	0	0	0	0	0	0	0
Gm27927	0	0	0	0	0	0	0	0
Gm27520	0	0	0	0	0	0	0	0
Gm14861	3.35961	6.63579	7.25895	4.36817	8.10496	6.23498	15.4912	7.01425
Rps12-ps1	0	1.10596	0	1.45606	0.900551	2.07833	1.10651	5.6114
Jpx	8.95897	11.0596	8.71074	8.00831	13.5083	8.3133	3.31953	16.8342
Gm27875	0	0	0	0	0	0	0	0
Gm9670	1.11987	0	5.80716	3.64014	4.50276	1.03916	0	0
Gm14860	0	0	0	0	0	0	0	0
Gm9785	0	0	0.725895	0	0	1.03916	0	0
Gm9157	0	0	0	0.728029	0	0	0	0
Ftx	11.1987	11.0596	10.1625	6.55226	7.20441	8.3133	3.31953	9.81995
Mir421	0	0	0	0	0	0	0	0
Mir374b	0	0	0	0	0	0	0	0
Mir374c	0	0	0	0	0	0	0	0
Gm38020	5.59936	7.74175	9.43664	5.0962	10.8066	3.11749	6.63907	5.6114
Gm27798	0	0	0	0	0	0	0	0
Gm9159	0	2.21193	0.725895	0	0.900551	1.03916	0	0
Gm27987	0	0	0	0	0	0	0	0
Gm27285	0	0	0	0	0	0	0	0
Gm27321	0	0	0	0	0	0	0	0
Zcchc13	0	0	0	0	0.900551	0	0	0
Gm14874	0	0	0	0	0	0	0	0
Gm14875	0	0	0	0	0	0	0	0
Gm3943	0	0	0.725895	0	0.900551	0	0	0
Slc16a2	48.1545	22.1193	35.5689	26.209	41.4253	40.5273	39.8344	42.0855
Gm6222	1.11987	7.74175	5.08127	2.91211	3.6022	6.23498	13.2781	12.6257
Gm37956	0	0	0	0	0	0	0	0
Gm14893	0	0	0	0	0	0	0	0
Gm9164	1.11987	1.10596	0.725895	0	3.6022	1.03916	0	4.20855
Gm9166	0	0	0	0	0	2.07833	0	0
Rlim	381.876	393.723	338.993	388.039	356.618	362.668	359.616	343.698
Gm14892	0	1.10596	0	0	1.8011	0	0	0
Gm23378	0	0	0	0	0	0	0	0
Gm22266	0	0	0	0	0	0	0	0
Gm24993	0	0	0	0	0	0	0	0
Nexmif	3.35961	2.21193	2.17769	2.91211	2.70165	4.15665	2.21302	14.0285
Mir672	0	0	0	0	0	0	0	0
Abcb7	55.9936	71.8877	43.5537	56.0582	54.9336	78.9764	47.58	57.5169
Vcp-rs	14.5583	8.84772	6.53306	16.0166	8.10496	6.23498	5.53255	12.6257
Gm6238	3.35961	2.21193	3.62948	1.45606	2.70165	4.15665	1.10651	1.40285
Uprt	5.59936	12.1656	5.80716	8.73634	2.70165	10.3916	9.9586	19.6399
Zdhhc15	2.23974	5.52982	5.80716	4.36817	6.30386	2.07833	3.31953	7.01425
Gm22430	0	0	0	0	0	0	0	0
Gm14822	0	0	0	0	0	0	0	0
1700121L16Rik	0	0	0	0	0	0	0	0
Magee2	0	0	0.725895	0	0	1.03916	1.10651	0
Gm6285	0	0	0.725895	0	0	0	0	0
Gm22090	0	0	0	0	0	0	0	0
Gm9673	0	0	0	0	0	1.03916	0	1.40285
5530601H04Rik	42.5551	44.2386	42.1019	58.2423	44.127	48.8407	44.2604	35.0713
Pbdc1	549.857	651.413	573.457	777.535	578.154	750.276	577.599	810.848
Magee1	12.3186	9.95368	16.6956	21.1128	9.00551	11.4308	11.0651	7.01425
Gm6292	0	2.21193	1.45179	1.45606	3.6022	3.11749	4.42604	1.40285
E530001F21Rik	0	0	0	0	0	0	0	0
Rpl30-ps9	11.1987	6.63579	6.53306	8.00831	5.40331	2.07833	6.63907	8.4171
Gm14824	0	0	0	0	0	0	0	0
Mir384	0	0	0	0	0	0	0	0
5330434G04Rik	0	0	0.725895	0	0	0	0	0
Mir325	0	0	0	0	0	0	0	0
Rab9b-ps1	0	0	0	0	0	0	0	0
Cypt2	0	0	0	0.728029	0	0	0	0
Gm14823	0	0	0	1.45606	0	2.07833	2.21302	0
Gm14855	0	0	0	0	0	0	0	0
Gm14854	0	0	0	0	0	0	0	0
Gm7117	32.4763	30.967	37.7466	37.8575	32.4198	37.4099	45.3669	22.4456
Fgf16	2.23974	3.31789	1.45179	1.45606	3.6022	1.03916	4.42604	0
Atrx	966.449	956.659	1105.54	1080.39	1021.22	1275.05	1035.69	938.507
Gm26020	0	0	0.725895	0	0	1.03916	0	0
Gm14853	3.35961	6.63579	6.53306	2.18409	2.70165	3.11749	3.31953	0
Gm23656	1.11987	0	0	0	0	1.03916	0	0
Magt1	256.451	193.544	259.145	235.881	248.552	247.321	252.284	218.845
Cox7b	2826.56	2537.08	3085.78	3220.8	2762.89	2798.47	3160.2	2739.77
Atp7a	59.3532	35.3909	22.5028	33.4893	52.232	60.2714	39.8344	64.5311
Tlr13	0	0	0	0	0	0	0	0
Gm14856	0	0	0	0	0	0	0	1.40285
Pgk1	68.3122	49.7684	63.1529	80.0831	54.0331	74.8197	37.6214	60.3226
Taf9b	14.5583	21.0133	22.5028	21.8409	25.2154	25.9791	19.9172	11.2228
Fnd3c2	0	0	0	0	0	1.03916	0	0
Gm14852	0	0	0	0	0	0	0	0
Gm14857	0	2.21193	0.725895	3.64014	0	0	0	1.40285
Gm5133	0	0	0.725895	0	0	0	0	0
Mir6382	0	0	0	0	0	0	0	0
Gm14876	0	0	0	0	0	0	0	0
Gm6325	0	0	0	0	0	0	0	0
Fndc3c1	53.7538	46.4505	42.1019	42.9537	45.0276	61.3106	33.1953	51.9055
Gm27428	0	0	0	0	0	0	0	0
Cysltr1	0	0	0	0	0	0	0	0
Gm5127	0	0	0	0	0	1.03916	0	0
Gm24622	0	0	0	0	0	0	0	0
Gm14877	0	0	0	0	0	0	1.10651	0
Gm14878	1.11987	0	0	0	0	0	2.21302	0
Gm14879	0	0	0.725895	1.45606	0	1.03916	2.21302	0
Gm9200	2.23974	2.21193	0	1.45606	0.900551	0	2.21302	0
Gm24491	0	0	0	0	0	0	0	0
Gm22102	0	0	0	0	0	0	0	0
Gm14882	0	0	0	0	0	0	0	0
Gm14881	0	0	0	0	0	0	0	0
Gm14880	0	0	0	0	0	0	0	0
Rtl3	2.23974	1.10596	1.45179	2.18409	0	0	1.10651	1.40285
Lpar4	31.3564	25.4372	26.1322	22.5689	22.5138	16.6266	27.6628	14.0285
P2ry10	0	0	0	0	0	0	0	0
P2ry10b	1.11987	5.52982	0	0.728029	0	0	2.21302	1.40285
Gm14834	1.11987	0	1.45179	3.64014	1.8011	3.11749	3.31953	2.8057
Gm14836	0	0	0	0	0	0	0	0
Gpr174	0	0	0	0	0	0	0	0
Gm9208	0	0	0	0	0	0	0	0
Gm14833	0	0	0	0	0	0	0	0
Gm5392	6.71923	5.52982	9.43664	8.73634	10.8066	10.3916	14.3846	8.4171
Itm2a	110.867	105.067	98.7217	119.397	119.773	107.034	123.929	164.134
Gm14835	0	0	0	0	0	0	0	0
4933401B06Rik	0	0	0	0	0	0	0	0
Tbx22	0	0	0	0	0	0	0	0
2610002M06Rik	60.4731	70.7817	50.0868	51.69	53.1325	56.1148	52.006	65.934
Fam46d	0	0	0	0	0	0	0	0
Gm732	0	0	0	0	0	0	0	0
Gm14849	0	0	0	0	0	0	0	1.40285
Gm378	0	0	0	0	0	0	0	0
Gm9218	0	0	0	0	0	0	0	0
Gm379	0	0	0	0	0	0	0	0
Brwd3	22.3974	12.1656	20.3251	26.9371	17.1105	15.5874	12.1716	18.2371
2810403D21Rik	23.5173	32.073	29.0358	21.1128	16.2099	24.9399	33.1953	21.0428
Gm14870	0	0	0	0	0	0	0	0
5730416F02Rik	0	0	0	0	0	0	0	1.40285
Hmgn5	191.498	179.166	191.636	343.629	195.42	271.221	245.645	218.845
Gm23322	0	0	0	0	0	0	0	0
Gm25797	0	0	0	0	0	0	0	0
Sh3bgrl	279.968	269.855	325.201	396.776	305.287	304.475	360.723	293.196
Gm26415	0	0	0	0	0	0	0	0
Gm14869	0	0	1.45179	0	0.900551	1.03916	0	0
Gm6377	0	0	0.725895	0	0	0	0	0
Gm14868	0	0	0	0	0	0	0	0
Gm4784	0	0	0	0	0	1.03916	0	0
Gm4991	0	0	0	0	0.900551	0	0	0
Gm7134	0	0	0	0	0	0	0	0
Gm9225	0	0	0	0	0	0	0	0
Gm14886	0	0	0	0	0	0	0	0
Gm26108	0	0	0	0	0	0	0	0
Gm44593	0	0	0	0	0	0	0	0
Pou3f4	0	0	0.725895	0.728029	0	0	0	0
Cylc1	0	0	0	0	0	0	0	0
Gm10112	0	0	0	0	0	0	0	0
Rps6ka6	21.2776	18.8014	15.9697	16.7447	9.90606	14.5483	11.0651	33.6684
Hdx	0	5.52982	4.35537	5.82423	0.900551	2.07833	6.63907	4.20855
Gm7340	0	0	0	0	0	0	0	0
Gm14898	0	0	0	0	0	0	0	0
Gm14899	0	0	0	0	0	0	0	0
Gm45194	0	0	0	0	0	0	0	0
Tex16	0	0	0	0	0	0	0	1.40285
Gm14900	0	0	0	0	0	0	0	0
Gm6335	0	2.21193	0	2.91211	0	0	0	4.20855
4933403O08Rik	0	0	0	0	0	0	0	0
Gm5393	0	1.10596	0.725895	0	0	0	0	0
Apool	114.227	110.596	115.417	133.229	102.663	161.07	125.036	136.077
Satl1	0	0	0	0	0	0	0	0
Gm6418	0	0	0.725895	0	0	0	0	0
Gm14908	0	0	0	0	0	0	0	0
2010106E10Rik	0	2.21193	0	0	0	0	0	0
Zfp711	6.71923	5.52982	0.725895	4.36817	4.50276	5.19581	2.21302	5.6114
Pof1b	1.11987	0	0	0	0	0	0	0
Gm14921	0	0	0	0.728029	0	0	0	0
Gm14922	0	0	0	0	0	0	0	0
Gm14923	0	0	0	0	0	0	0	0
Gm6427	0	0	0	0	0	0	0	0
Gm6429	0	0	0	1.45606	0	1.03916	0	0
Gm14937	0	0	0	0	0	0	0	0
Gm14938	0	0	0	0	0	0	0	0
Gm14936	0	0	0	0	0	0	0	0
Gm14939	0	0	0	0	0	0	0	0
Chm	44.7949	57.5101	46.4573	64.0665	83.7512	46.7623	52.006	44.8912
Mir361	0	0	0	0	0	0	0	0
Gm7405	0	0	0	0	0	0	0	0
Dach2	0	0	0	0	0.900551	0	0	0
Gm24831	0	0	0	0	0	0	0	0
Gm23985	0	0	0	0	0	0	0	0
Gm4915	0	0	0	0	0	0	0	0
Gm14896	0	0	0	0	0	0	0	0
Gm7416	0	0	0.725895	0	0	0	0	0
Gm7146	0	0	0	1.45606	0	0	0	0
Klhl4	0	0	0.725895	0	0	0	0	0
Gm14895	0	0	0	0	0	0	0	0
Gm1866	1.11987	0	0	0.728029	0.900551	0	0	0
Gm14894	0	0	0	0	0	0	0	0
Gm5942	1.11987	2.21193	2.17769	2.91211	1.8011	0	2.21302	4.20855
Gm14897	0	0	0	0	0	1.03916	0	0
Ube2dnl1	0	0	0	0	0	0	0	0
Ube2dnl2	0	0	0	0	0	0	0	0
4930555B12Rik	0	0	0	0	0	0	0	0
Gm4914	0	0	0	0	0	0	0	0
Gm7429	7.8391	5.52982	7.25895	9.46437	5.40331	4.15665	7.74558	9.81995
Gm5943	0	0	0	0.728029	0	0	0	0
Gm14905	0	0	0	0	0	0	0	0
Gm25366	0	0	0	0	0	0	0	0
Gm27414	0	0	0	0	0	0	0	0
Gm6461	0	0	0.725895	4.36817	3.6022	2.07833	1.10651	0
Gm5944	6.71923	9.95368	7.98485	6.55226	9.90606	9.35246	6.63907	2.8057
Gm14903	0	0	0	0.728029	0	0	0	0
Gm14906	0	0	0	0	0	0	0	0
Gm14907	0	0	0	0	0	0	0	0
Gm24683	0	0	0	0	0	0	0	0
Gm14904	0	0	0	0	0	0	0	0
Gm24624	0	0	0	0	0	0	0	0
Cpxcr1	0	0	0	0	0	0	0	0
H2afb2	0	0	0	0	0	0	0	0
Gm24438	8.95897	2.21193	2.90358	2.18409	1.8011	3.11749	1.10651	5.6114
Gm16373	1.11987	2.21193	7.98485	1.45606	2.70165	2.07833	1.10651	5.6114
Gm14919	0	0	0	0	0	0	0	0
H2afb1	0	0	0	0	0	0	0	0
Gm14918	0	0	0	0	0	0	0	0
Gm14913	0	0	0	0	0	0	0	0
Gm6491	0	0	0	0	0	0	0	0
Gm28579	0	0	0	0	0	0	0	0
Gm14911	0	0	0	0	0	0	0	0
Gm14914	0	0	0	0	0	0	0	0
Gm14917	0	0	0	0	0	0	0	0
Gm6500	0	0	0	0	0	0	0	0
Gm14916	0	0	0	0	0	0	0	0
Gm14912	0	0	0	0.728029	0	0	0	0
Gm14915	0	0	0	0	0	0	0	0
Gm14909	0	0	0	0	0	0	0	0
Gm14910	0	0	0	0	0	0	0	0
Tgif2lx2	0	0	0	0	0	0	0	0
Tgif2lx1	0	0	0	0	0	0	0	0
Gm7485	0	0	0	0	0	0	0	0
Gm14926	0	0	0	0	0.900551	1.03916	0	0
Gm26182	0	0	0	0	0	0	0	0
Gm14929	0	4.42386	1.45179	0	2.70165	0	0	0
Pabpc5	0	0	0	1.45606	0	0	0	0
Gm4913	0	0	0	0	0	0	0	0
Gm16420	0	0	0	0	0	0	0	0
Gm5863	7.8391	8.84772	10.1625	7.28029	8.10496	6.23498	11.0651	14.0285
Gm14928	0	0	0	0.728029	0	0	0	0
Pcdh11x	0	0	0	0.728029	0	1.03916	1.10651	0
H2afb3	0	0	0	0	0	0	0	0
Gm14931	0	0	0	0	0	0	0	0
Gm14927	0	0	0	0	0	0	0	0
Gm14930	0	0	0	0	0	0	0	0
Gm4993	0	0	0	0	0	0	0	0
Gm22590	0	0	0	0	0	0	0	0
Gm5394	0	0	0	0	0	0	0	0
Gm25825	0	0	0	0	0	0	0	0
Gm5648	3.35961	0	1.45179	0.728029	3.6022	0	0	0
Gm14932	0	0	0	0	0	0	0	0
Gm23277	0	0	0	0	0	0	0	0
Gm14943	0	0	0	0	0	0	0	0
Gm14945	0	0	0	0	0	0	0	0
Gm4992	0	0	0	0	0	0	0	0
Gm24783	0	0	0	0	0	0	0	0
Gm16421	0	0	0.725895	0	0	0	0	0
Gm14946	0	0	0	0	0	0	0	0
Gm14942	0	0	0	0	0	0	0	0
Nap1l3	1.11987	1.10596	1.45179	0	0.900551	3.11749	1.10651	2.8057
Gm14947	0	0	0	0	0	0	0	0
Gm14940	0	0	0	0	0	0	0	0
Gm17521	0	0	0	0	0	0	0	0
Cldn34c1	2.23974	2.21193	4.35537	1.45606	0	3.11749	0	1.40285
Astx6	0	0	0	0	0	0	0	0
Srsx	0	0	0	0	0	0	0	0
Gm17577	0	0	0	0	0	0	0	0
Gm14951	0	0	0	0	0	0	0	0
Rps12-ps21	0	0	0	0	0	0	0	0
Astx2	0	0	0	0	0	0	0	0
Gm17412	0	0	0	0	0	0	0	0
Rps12-ps22	6.71923	3.31789	5.08127	2.18409	5.40331	4.15665	5.53255	11.2228
Cldn34c2	0	0	0	0	0	0	0	0
Gm14950	0	0	0	0	0	0	0	0
Gm17467	0	0	0	0	0	0	0	0
Rps12-ps23	0	2.21193	0.725895	1.45606	0.900551	1.03916	3.31953	2.8057
Cldn34c3	0	1.10596	0	0	0	0	0	0
Astx5	0	0	0	0	0	0	0	0
Rps12-ps20	0	0	0	0	0	0	0	0
Vmn2r121	0	0	0	0	0	0	0	0
Rps12-ps6	0	0	0	0	0	0	0	0
Astx1a	0	0	0	0	0	0	0	0
Rps12-ps11	0	0	0	0	0	0	0	0
Gm17584	0	0	0	0	0	0	0	0
Astx4a	0	0	0	0	0	0	0	0
Rps12-ps12	0	0	0	0	0	0	0	0
Gm17469	0	0	0	0	0	0	0	0
Astx4b	0	0	0	0	0	0	0	0
Rps12-ps18	0	0	0	0	0	0	0	0
Astx1b	0	0	0	0	0	0	0	0
Rps12-ps15	0	0	0	0	0	0	0	0
Gm17361	0	0	0	0	0	0	0	0
Gm21616	0	0	0	0	0	0	0	0
Rps12-ps17	0	0	0	0	0	0	0	0
Astx4c	0	0	0	0	0	0	0	0
Rps12-ps13	0	0	0	0	0	0	0	0
Gm17693	0	0	0	0	0	0	0	0
Astx1c	0	0	0	0	0	0	0	0
Rps12-ps14	0	0	0	0	0	0	0	0
Gm17522	0	0	0	0	0	0	0	0
Astx4d	0	0	0	0	0	0	0	0
Rps12-ps16	0	1.10596	0	0	0	0	0	2.8057
Gm17267	0	0	0	0	0	0	0	0
Astx3	0	0	0	0	0	0	0	0
Gm14957	0	0	0	0	0	0	0	0
Gm14971	0	0	0	0	0	0	0	0
Gm7746	1.11987	0	0	0	0	0	0	0
4932411N23Rik	0	0	0	0	0	0	0	0
Gm23586	0	0	0	0	0	0	0	0
Gm381	0	0	0	0	0	0	0	0
Gm14973	0	0	0	0	0	0	0	0
Gm14972	0	0	0	0	0	0	0	0
Gm382	0	0	0	0	0	0	0	0
Gm22139	0	0	0	0	0	0	0	0
4921511C20Rik	0	0	0	0	0	0	0	0
Gm22636	0	0	0	0	0	0	0	0
Gm14970	0	0	0	0	0	0	0	0
Cldn34c4	0	0	0	0	0	0	0	0
Gm25061	0	0	0	0	0	0	0	0
Gm5403	0	0	0	0	0	0	0	0
Mdm4-ps	10.0788	15.4835	7.98485	6.55226	17.1105	8.3133	8.85209	4.20855
Gm14975	0	1.10596	0.725895	0.728029	0	0	0	0
Gm4916	0	0	0	0	0	0	0	0
Gm38390	0	0	0	0	0	0	0	0
Gm26475	0	0	0	0	0	0	0	0
Gm24522	0	0	0.725895	0	0	0	0	1.40285
4930558G05Rik	0	0	0	0	0	0	0	0
Gm26029	0	0	0	0	0	0	0	0
Gm22225	0	0	0	0	0	0	0	0
Gm14986	0	0	0	0	0	0	0	0
Gm14985	0	0	0	0	0	0	0	0
Gm14983	1.11987	7.74175	3.62948	3.64014	0	3.11749	1.10651	2.8057
Diaph2	55.9936	39.8147	50.0868	58.2423	67.5413	68.5847	71.9232	56.114
Gm14984	0	0	0	1.45606	0	0	1.10651	1.40285
Gm14987	0	0	0	0	0	0	0	0
Gm7781	0	0	0	0	0	0	0	1.40285
Gm14982	0	0	0	0	0	0	0	0
Gm26209	0	0	0	0	0	0	0	0
Gm25170	0	0	0	0	0	0	0	0
Gm14976	0	0	0	0	0	0	0	0
Gm7790	0	0	0	0	0	0	0	0
Gm14977	0	0	0	0	0	0	0	0
Gm4994	2.23974	0	0	0	0	0	0	0
Gm7058	0	0	0	0	0	0	0	0
Gm14981	0	0	0	0	0	0	0	0
Gm26406	0	0	0	0	0	0	0	0
Gm23768	0	0	0	0	0	0	0	0
Gm22143	0	0	0	0	0	0	0	0
Gm7820	0	0	0	0	0	0	0	0
Gm7821	0	0	0	0	0	0	0	0
Gm7823	0	0	0	0	0	0	0	0
Gm14979	0	0	0	0	0	0	0	0
Gm22552	0	0	0	0	0	0	0	0
Gm14980	0	0	0	0	0	0	0	0
Pcdh19	8.95897	5.52982	6.53306	8.73634	7.20441	5.19581	5.53255	2.8057
Gm26851	0	0	0	0	0	0	0	0
Tnmd	0	0	0	0	0	0	0	0
Tspan6	207.176	203.497	159.697	200.936	137.784	216.146	188.107	234.276
4930570D08Rik	0	0	0.725895	0.728029	1.8011	0	0	0
Srpx2	479.305	502.108	495.061	545.293	446.673	415.665	426.007	716.857
Sytl4	10.0788	7.74175	4.35537	6.55226	9.00551	14.5483	3.31953	11.2228
Gm7841	0	0	0.725895	0	0.900551	2.07833	0	0
Cstf2	124.306	111.702	116.869	90.2755	104.464	104.955	118.397	154.314
Mir3112	0	0	0	0	0	0	0	0
Nox1	0	0	0	0	0	0	0	0
Xkrx	0	0	0	0.728029	0	0	0	0
Arl13a	0	0	0	0	0	0	0	0
Trmt2b	29.1167	25.4372	29.0358	18.2007	25.2154	37.4099	28.7693	19.6399
Tmem35a	3.35961	2.21193	8.71074	6.55226	10.8066	2.07833	3.31953	2.8057
Cenpi	59.3532	82.9473	69.6859	71.3468	89.1546	70.6631	78.5623	91.1853
Drp2	178.06	159.259	213.413	180.551	202.624	205.754	161.551	150.105
Taf7l	19.0378	11.0596	9.43664	17.4727	13.5083	5.19581	8.85209	2.8057
Gm16410	0	0	0	0	0	0	0	0
Gm23124	0	0	0	0	0	0	0	0
Timm8a1	33.5961	26.5431	28.3099	31.3052	23.4143	39.4882	38.7279	23.8485
Btk	0	0	0	0	0	0	0	0
Gm15154	0	0	0.725895	0	0	0	0	1.40285
Rpl36a	3782.93	3692.82	3716.58	3728.23	3586.89	3707.73	4183.72	3940.61
Gla	16.7981	22.1193	26.8581	23.2969	21.6132	22.8616	14.3846	15.4314
Hnrnph2	111.987	132.716	116.143	129.589	116.171	91.4463	118.397	92.5881
Gm7855	0	0	0	0	0	0	0	0
Gm7857	4.47949	2.21193	1.45179	0.728029	2.70165	1.03916	2.21302	1.40285
B230119M05Rik	0	0	0	0	0	0	0	0
Armcx4	10.0788	13.2716	9.43664	11.6485	11.7072	13.5091	7.74558	14.0285
Armcx1	11.1987	15.4835	16.6956	18.2007	18.011	10.3916	14.3846	23.8485
Gm16397	0	0	0	0	0	0	0	0
Gm10344	0	0	0.725895	0	0	0	0	0
Armcx6	11.1987	11.0596	15.2438	16.0166	11.7072	15.5874	22.1302	16.8342
Armcx3	22.3974	35.3909	26.1322	26.209	21.6132	31.1749	27.6628	33.6684
Mir7093	0	0	0	0	0	0	0	0
Armcx2	131.025	105.067	296.891	121.581	116.171	120.543	119.503	123.451
Gm7222	3.35961	4.42386	11.6143	8.73634	7.20441	7.27414	11.0651	9.81995
Gm15018	0	0	0	0	0	0	0	0
Nxf2	2.23974	0	0	0	0	0	0	0
Zmat1	4.47949	6.63579	3.62948	3.64014	5.40331	5.19581	6.63907	18.2371
3632454L22Rik	0	0	0	0	0	0	0	0
Gm6207	0	0	0	0	0	0	0	0
Gm15020	0	0	0	0	0	0	0	0
Gm25868	0	0	0	0	0	0	0	0
Gm15023	0	0	0	0	0	0	0	0
Tceal6	0	0	0	0	0	0	0	0
Gm15022	0	0	0	0	0	0	0	0
Pramel	0	0	0	0	0	0	0	0
Pramel3	0	0	0	0	0	0	0	0
Gm25936	0	0	0	0	0	0	0	0
Gm15017	0	0	0	0	0	0	0	0
Gm6215	0	0	0	0	0	0	0	0
Gm5128	0	0	0	0	0	0	0	0
Gm22006	0	0	0	0	0	0	0	0
Gm6221	0	0	0	0	0	0	0	0
Gm7903	0	0	0	0	0	0	0	0
Gm24416	0	0	0	0	0	0	0	0
Gm7905	0	0	0	0	0	0	0	0
AV320801	0	0	0	0	0	0	0	0
Gm22233	0	0	0	0	0	0	0	0
Gm15015	0	0	0	0	0	0	0	0
Gm6228	0	0	0	0	0	0	0	0
Nxf7	0	0	0	0	0	0	0	0
Prame	0	0	0	0	0	0	0	0
Gm15021	0	1.10596	0	0	0	0	0	0
Tcp11x2	0	0	0	0	0	0	0	0
Tmsb15a	0	0	0	0	0	0	0	0
Gm15019	0	0	0	0	0	0	0	0
Gprasp1	33.5961	34.2849	34.1171	34.9454	37.8231	44.684	43.1539	51.9055
Armcx5	50.3942	42.0266	60.2493	47.3219	49.5303	56.1148	54.219	49.0998
Mir7646	0	0	0	0	0	0	0	0
Mir1970	0	0	0	0	0	0	0	0
Bhlhb9	68.3122	78.5235	84.2038	76.443	66.6408	65.4673	92.9469	75.7539
Gprasp2	1.11987	4.42386	2.17769	2.18409	3.6022	4.15665	1.10651	4.20855
Gm15016	0	0	0.725895	1.45606	0.900551	0	1.10651	0
Arxes2	4.47949	4.42386	8.71074	8.73634	5.40331	1.03916	1.10651	9.81995
Arxes1	1.11987	0	0	0.728029	0	0	2.21302	2.8057
Bex2	8.95897	14.3775	7.25895	12.3765	5.40331	12.47	1.10651	14.0285
Nxf3	0	0	0	0	0	0	0	0
5730412P04Rik	0	1.10596	0.725895	0	0	0	0	0
Bex4	3.35961	3.31789	1.45179	4.36817	3.6022	3.11749	2.21302	4.20855
Tceal8	500.583	519.803	468.928	508.892	478.193	482.172	497.93	570.96
Mir6383	0	0	0	0	0	0	0	0
Tceal5	6.71923	11.0596	8.71074	14.5606	18.9116	12.47	13.2781	18.2371
Bex1	89.5897	96.2189	50.0868	101.196	62.138	54.0365	56.4321	88.3796
Tceal7	0	0	0	0	0	0	0	0
Tceal9	469.226	466.717	544.421	712.012	542.132	562.187	561.001	592.003
Bex3	319.163	332.895	306.328	370.567	276.469	381.373	312.036	389.992
n-R5s12	0	0	0	0	0	0	0	0
Nsa2-ps2	0	1.10596	2.90358	1.45606	2.70165	0	3.31953	0
Gm14997	0	0	0	0	0	0	0	0
Gm4917	0	0	0	0	0	0	0	0
Gm7973	0	0	0	0.728029	0	0	0	0
Gm14994	0	0	0	0	0	0	0	0
Gm14999	0	0	0	0	0	0	0	0
Gm14998	0	0	0	0	0	0	0	0
Gm14993	0	0	0	0	0	0	0	0
Gm14992	0	0	0	0	0	0	0	0
Gm14996	0	0	0	0	0	0	0	0
Gm14990	0	0	0	0	0	0	0	0
Gm14995	0	0	0	0	0	0	0	0
Kir3dl2	0	0	0	0	0	0	0	0
Gm14991	0	0	0	0	0	0	0	0
Kir3dl1	0	0	0	0	0	0	0	0
Gm15006	0	0	0	0	0	0	0	0
Gm15003	0	0	0	0	0	0	0	0
Gm15005	0	0	0	0	0	0	0	0
Gm15004	0	0	0	0	0	0	0	0
Tceal3	6.71923	15.4835	10.1625	13.8325	13.5083	12.47	13.2781	11.2228
Gm15010	0	0	0	0	0	0	0	0
Gm23068	0	0	0	0	0	0	0	0
Tceal1	19.0378	23.2253	20.3251	29.1211	19.8121	8.3133	15.4912	16.8342
Morf4l2	477.065	698.97	672.179	872.178	693.424	320.062	381.746	411.035
BC065397	17.9179	13.2716	13.0661	5.82423	9.00551	4.15665	3.31953	15.4314
Glra4	0	0	0	0	0	0	0	0
Gm15009	0	0	0	0	0	0	0	0
Plp1	4.47949	0	3.62948	6.55226	0.900551	0	1.10651	1.40285
Rab9b	0	0	2.90358	1.45606	0	0	0	0
Gm15026	0	0	0	0	0	0	0	1.40285
Gm15025	0	0	0	0	0	0	0	0
H2bfm	0	0	0	0	0	0	0	0
Gm6275	0	0	0	0	0	0	0	0
Tmsb15l	0	0	0	0	0	0	0	0
Tmsb15b2	0	0	0	0	0	0	0	0
Tmsb15b1	1.11987	1.10596	0.725895	1.45606	0	0	0	2.8057
Slc25a53	4.47949	6.63579	6.53306	3.64014	6.30386	7.27414	4.42604	1.40285
Zcchc18	0	0	0	1.45606	0.900551	0	2.21302	1.40285
Gm15038	0	0	0	0	0	0	0	0
Fam199x	66.0724	46.4505	62.427	62.6105	55.8342	72.7414	50.8995	53.3083
Gm25770	0	0	0	0	0	0	0	0
Gm8019	2.23974	6.63579	1.45179	0.728029	5.40331	2.07833	1.10651	2.8057
Gm5761	0	0	0	0	0	0	0	0
Gm15039	0	0	0	0	0	0	0	0
Gm15042	0	0	0	1.45606	0	1.03916	0	0
Gm15045	1.11987	0	0	0	1.8011	3.11749	0	1.40285
Gm15043	1.11987	0	0	1.45606	0	1.03916	0	0
Gm15044	0	0	0	0.728029	0.900551	0	0	0
Esx1	0	0	2.17769	0.728029	1.8011	2.07833	1.10651	1.40285
Gm15040	0	0	0	0	0.900551	0	0	0
Gm15041	0	0	0	0.728029	0	0	0	0
Gm23679	0	0	0	0	0	0	0	0
Gm8036	0	0	0	0	0	0	0	0
Il1rapl2	0	0	0	0	0	0	0	0
Gm14988	0	0	0	0	0	0	0	0
Gm25393	0	0	0	0	0	0	0	0
Gm14989	1.11987	0	1.45179	0.728029	0.900551	2.07833	0	0
Gm24675	0	0	0	0	0	0	0	0
Tex13a	0	0	0	0	0	0	0	0
Gm22057	0	0	0	0	0	0	0	0
Gm23958	0	0	0	0	0	0	0	0
Gm15000	0	0	0	0	0	0	0	0
Gm15001	0	0	0	0	0	0	0	0
Nrk	0	0	2.90358	0	4.50276	1.03916	0	1.40285
Serpina7	0	0	0	0	0	0	0	0
4930513O06Rik	0	0	0	0	0	0	0	0
4933428M09Rik	0	0	0	0	0	0	0	0
Gm15007	0	0	0	0	0	0	0	0
Mum1l1	89.5897	98.4308	75.4931	88.8195	103.563	103.916	95.1599	101.005
Platr21	1.11987	0	0	0	0	0	0	0
Gm15002	0	2.21193	2.90358	0	4.50276	4.15665	1.10651	1.40285
Trap1a	0	0	0	0	0	0	0	0
Gm8061	0	0	0	0	0	0	0	0
D330045A20Rik	0	4.42386	2.17769	0	0	2.07833	1.10651	2.8057
Rnf128	5.59936	4.42386	3.62948	3.64014	4.50276	9.35246	3.31953	8.4171
Gm24380	0	0	0	0	0	0	0	0
Gm6322	0	7.74175	1.45179	3.64014	0	0	2.21302	0
Tbc1d8b	4.47949	5.52982	4.35537	9.46437	13.5083	9.35246	3.31953	11.2228
Gm15013	8.95897	1.10596	7.98485	2.18409	4.50276	5.19581	3.31953	1.40285
Ripply1	0	0	0	0	0	0	0	0
Gm15012	0	0	0	0	0	0	0	0
Cldn2	0	0	0	0	0	0	0	0
Morc4	81.7506	64.1459	99.4476	91.7316	76.5468	58.1931	66.3907	78.5596
Rbm41	7.8391	11.0596	22.5028	12.3765	9.00551	16.6266	4.42604	16.8342
Gm15011	0	0	0	0	0	0	0	0
Nup62cl	2.23974	0	0.725895	1.45606	0.900551	2.07833	2.21302	0
Pih1h3b	0	0	0	0	0	0	0	0
Gm6298	0	0	0	0	0	0	2.21302	0
Gm15046	0	0	0	0	0	0	0	0
Mir3475	0	0	0	0	0	0	0	0
Frmpd3	0	0	0	0	0	0	0	0
Gm8097	0	0	0.725895	2.18409	2.70165	0	0	1.40285
Prps1	368.438	382.664	315.039	353.094	307.988	386.569	385.066	427.869
Tsc22d3	64.9526	113.914	75.4931	66.9786	91.8562	92.4855	110.651	75.7539
Gm15047	0	1.10596	0	0	0	0	0	1.40285
Gm22025	0	0	0	0	0	0	0	0
Mid2	3.35961	3.31789	2.17769	3.64014	2.70165	2.07833	0	1.40285
Gm23199	0	0	0	0	0	0	0	0
Eif2c5	0	0	0	0	0	0	0	0
Gm6088	0	0	0	0	0	0	0	0
Tex13b	0	0	0	0	0	1.03916	1.10651	0
Gm7091	2.23974	3.31789	0	0.728029	2.70165	1.03916	2.21302	1.40285
Vsig1	0	0	0	0	0	0	0	0
Psmd10	139.984	157.047	107.432	141.238	127.878	134.052	123.929	147.299
Atg4a	32.4763	29.861	22.5028	21.1128	27.0165	27.0182	21.0237	28.057
Col4a6	1.11987	0	0	0	0.900551	0	0	0
Gm15077	0	0	0	0	0	0	0	0
Gm15078	0	1.10596	0	0	0	0	0	0
Gm15079	0	0	0	0	0	0	0	0
Col4a5	1.11987	1.10596	1.45179	2.18409	0.900551	1.03916	1.10651	0
Gm15268	0	0	0	0	0	0	1.10651	0
Gm15282	0	0	0	0	0	0	0	0
Irs4	0	0	0	0	0	0	0	0
Gm15295	0	0	0	0	0	0	0	0
Gm15297	0	0	0	0	0	0	0	0
Hmgn2l6	0	0	0	0	0.900551	0	0	0
Gm15294	0	0	0.725895	0.728029	0.900551	0	0	0
Gm15298	0	0	0	0	0	0	0	0
Gm6368	69.432	90.6891	116.869	572.23	117.972	61.3106	130.568	79.9625
Gm5762	0	0	0	0	0	0	0	0
Gm6373	4.47949	3.31789	2.90358	2.18409	9.00551	5.19581	7.74558	5.6114
Gucy2f	0	0	0	0	0	0	0	0
Gm6382	2.23974	1.10596	0	2.18409	0.900551	2.07833	0	2.8057
Gm15014	0	0	0	0	0	0	0	0
Nxt2	69.432	71.8877	58.0716	72.0748	46.8287	91.4463	68.6037	85.5739
Gm5643	0	1.10596	0	0	0	0	1.10651	0
Kcne1l	0	0	2.90358	0	0	0	0	0
Acsl4	1058.28	1363.65	1019.16	1092.04	914.96	879.132	771.238	831.89
Gm6067	0	0	0	0	0	0	0	0
Gm7123	14.5583	13.2716	7.98485	7.28029	15.3094	9.35246	12.1716	8.4171
Gm15031	0	1.10596	2.17769	1.45606	0	0	2.21302	4.20855
Gm25915	0	0	0	0	0	0	0	0
Gm4995	0	0	0	0	0	0	0	0
Gm15032	5.59936	13.2716	7.98485	13.1045	9.90606	17.6658	13.2781	14.0285
Gm5763	0	0	0	0	0	0	0	0
Tmem164	26.8769	27.6491	22.5028	30.5772	18.011	22.8616	12.1716	21.0428
Mir652	0	0	0	0	0	0	1.10651	1.40285
Gm15049	0	0	0	0	0	0	0	0
Ammecr1	236.293	210.133	210.51	238.793	243.149	277.456	184.787	193.593
Gm44351	0	0	0	0	0	0	0	0
Rtl9	0	0	0	0	0	0	0	0
Gm4760	7.8391	8.84772	4.35537	9.46437	9.00551	11.4308	16.5977	18.2371
Chrdl1	0	0	0.725895	0	0.900551	1.03916	0	1.40285
Gm23325	0	0	0	0	0	0	0	0
Pak3	16.7981	27.6491	15.2438	22.5689	22.5138	13.5091	17.7042	18.2371
Capn6	15.6782	23.2253	21.051	14.5606	6.30386	14.5483	11.0651	12.6257
Gm47298	0	0	0	0	0	0	0	0
Dcx	0	0	0	0	0	0	1.10651	0
Gm15048	0	0	0	0	0	0	0	0
A730046J19Rik	0	0	0	0	0	0	0	0
Gm8199	1.11987	0	0	0	0	0	0	0
Gm8202	0	0	0	0	0	0	0	0
Gm15067	4.47949	2.21193	5.08127	5.0962	1.8011	5.19581	3.31953	5.6114
Gm15066	2.23974	2.21193	1.45179	1.45606	2.70165	0	0	0
Mir680-2	0	0	0	0	0	0	0	0
Alg13	82.8705	55.2982	99.4476	86.6354	75.6463	90.4072	77.4558	71.5454
Gm2214	7.8391	6.63579	7.25895	6.55226	4.50276	4.15665	8.85209	5.6114
Trpc5	0	0	0	0	0	0	0	0
Trpc5os	0	0	0	0	0	0	0	0
Gm15071	0	0	0	0	0	0	0	0
Mageb16-ps1	0	0	0	0	0	0	0	0
Rtl4	0	0	0	0	0	0	0	0
Gm26024	0	0	0	0	0	0	0	0
Gm8216	0	0	0	0	0	0	0	0
Mir3472	0	0	0	0	0	0	0	0
Gm25097	0	0	0	0	0	0	0	0
Gm15073	0	0	0	0	0	0	0	0
Gm6441	0	0	0.725895	0	0	1.03916	0	0
Lhfpl1	0	0	0	0	0	0	0	0
Amot	2.23974	4.42386	10.1625	5.82423	6.30386	8.3133	5.53255	5.6114
Gm5644	6.71923	9.95368	14.5179	7.28029	6.30386	5.19581	9.9586	8.4171
Gm15060	0	0	0	0	0	0	0	0
Gm27659	0	0	0	0	0	0	0	0
Gm15058	0	0	0	0	0	0	0	0
Gm6446	0	0	0	0	0	0	0	0
Gm15057	0	0	0	0	0	0	0	0
Gm6447	0	0	0	0	0	0	0	0
Gm15062	0	0	0	0	0	0	0	0
Gm4918	2.23974	2.21193	2.90358	0.728029	2.70165	3.11749	2.21302	7.01425
Hmgb1-ps2	6.71923	4.42386	7.25895	5.82423	4.50276	7.27414	6.63907	5.6114
Gm15061	0	0	0	0	0	0	0	0
Gm26151	0	0	0	0	0	0	0	0
Gm15076	0	0	0	0	0	0	0	0
Gm8261	0	0	0	0	0	0	0	0
Gm15075	0	0	0	0	0	0	0	0
Gm15074	0	0	0	0	0	0	0	0
Gm4996	0	0	0	0	0	1.03916	0	0
Htr2c	0	1.10596	0	1.45606	0	0	0	1.40285
Snora35	0	0	0	0	0	0	0	0
Gm22650	0	0	0	0	0	0	0	0
Mir764	0	0	0	0	0	0	0	0
Mir1912	0	0	0	0	0	0	0	0
Mir1264	0	0	0	0	0	0	0	0
Mir1298	0	0	0	0	0	0	0	0
Gm24627	0	0	0	0	0	0	0	0
Mir448	0	0	0	0	0	0	0	0
Il13ra2	0	0	0	0	0.900551	0	0	0
Vmn1r239-ps	0	0	0	0	0	0	0	0
Lrch2	7.8391	11.0596	7.98485	8.00831	14.4088	3.11749	7.74558	7.01425
Gm25107	0	0	0	0	0	0	0	0
Gm16400	0	0	0	0	0	0	0	0
Gm15167	0	0	0	0	0	0	0	0
Gm8289	0	0	0	0	0	0	0	0
Gm15128	0	0	0	0	0	0	0	0
Gm15081	0	0	0	0	0	0	0	0
Gm15080	0	0	0	0	0	0	0	0
Gm15108	0	0	0	0	0	0	0	0
Gm15110	0	0	0	0	0	0	0	0
Gm8303	0	0	0	0	0	0	0	0
Gm15107	0	0	0	0	0	0	0	0
Gm15109	0	0	0	0	0	0	0	0
Gm15111	0	0	0	0	0	0	0	0
Gm15113	0	0	0	0	0	0	0	0
Gm8320	0	0	0	0	0	0	0	0
Gm15114	0	0	0	0	0	0	0	0
Gm15106	0	0	0	0	0	0	0	0
Gm15112	0	0	0	0	0	0	0	0
Gm8331	0	0	0	0	0	0	0	0
Gm8334	0	0	0	0	0	0	0	0
Gm15127	0	0	0	0	0	0	0	0
Gm15125	0	0	0	0	0	0	0	0
Gm15126	0	0	0	0	0	0	0	0
Kars-ps1	0	0	0	0	0	0	0	0
Luzp4	0	0	0	0	0	0	0	0
Gm15099	0	0	0	0	0	0	0	0
Gm15084	0	0	0	0	0	0	0	0
Gm15094	0	0	0	0	0	0	0	0
Gm15096	0	0	0	0	0	0	0	0
Ott	0	0	0	0	0	0	0	0
Gm15092	0	0	0	0	0	0	0	0
Gm15088	0	0	0	0	0	0	0	0
Gm15090	0	0	0	0	0	0	0	0
Gm8346	0	0	0	0	0	0	0	0
Gm15093	0	0	0	0	0	0	0	0
Gm15098	0	0	0	0	0	0	0	0
Gm15089	0	0	0	0	0	0	0	0
Gm8366	0	0	0	0	0	0	0	0
Gm15100	0	0	0	0	0	0	0	0
Gm15085	0	0	0	0	0	0	0	0
Gm15086	0	0	0	0	0	0	0	0
Gm10439	0	0	0	0	0	0	0	0
Gm15101	0	0	0	0	0	0	0	0
Gm8383	0	0	0	0	0	0	0	0
Gm15097	0	0	0	0	0	0	0	0
Gm15095	0	0	0	0	0	0	0	0
Gm15087	0	0	0	0	0	0	0	0
Gm15091	0	0	0	0	0	0	0	0
Gm15102	0	0	0	0	0	0	0	0
Gm15103	0	0	0	0	0	0	0	0
Gm8402	0	0	0	0	0	0	0	0
Gm5946	0	0	0	0	1.8011	0	1.10651	0
Gm15104	0	0	0	0	0	1.03916	0	0
Gm15105	0	0	0	0	0	0	0	0
Tmem29	120.946	144.881	142.275	145.606	124.276	156.914	128.355	154.314
Gm15129	0	0	0	0	0	0	0	0
3110067C02Rik	0	2.21193	0	0	0	1.03916	0	0
Apex2	35.8359	68.5698	53.7162	48.0499	36.022	59.2323	49.793	39.2798
Alas2	0	0	0.725895	0	0	1.03916	0	0
Mir3620	0	0	0	0	0	0	0	0
Pfkfb1	11.1987	9.95368	6.53306	7.28029	8.10496	5.19581	6.63907	8.4171
Tro	17.9179	5.52982	3.62948	6.55226	12.6077	9.35246	12.1716	15.4314
Gm15132	1.11987	0	0	0	0	0	0	0
Gm15131	3.35961	2.21193	2.90358	1.45606	2.70165	2.07833	1.10651	4.20855
Maged2	30.2365	39.8147	15.9697	17.4727	18.9116	22.8616	25.4497	23.8485
Gm24907	0	0	0	0	0	0	0	0
Itih5l-ps	0	0	0	0	0	0	0	0
Gm27191	0	0	0	0	0	0	0	0
Gm8424	0	0	0	0	0	0	0	0
Gnl3l	1119.87	1030.76	924.791	1049.82	1049.14	735.727	798.901	697.217
Gm15152	0	0	0.725895	0	0	0	0	0
Fgd1	0	0	0.725895	3.64014	1.8011	5.19581	2.21302	0
Tsr2	98.5487	110.596	120.499	125.221	115.271	111.19	131.675	138.882
Gm15149	0	2.21193	0.725895	0	1.8011	0	0	0
Rps12-ps7	0	0	0	0	0	0	1.10651	0
Gm15138	0	0	0	0	0	0	0	0
Wnk3	4.47949	3.31789	2.17769	5.82423	4.50276	7.27414	0	12.6257
Rpl21-ps15	1.11987	0	1.45179	2.18409	0	0	0	0
Gm26441	0	0	0	0	0	0	0	0
A230072E10Rik	2.23974	0	0	2.91211	1.8011	4.15665	1.10651	4.20855
Fam120c	6.71923	6.63579	5.80716	16.0166	9.00551	5.19581	4.42604	15.4314
Gm22248	0	0	0	0	0	0	0	0
Gm6451	1.11987	5.52982	3.62948	5.82423	4.50276	1.03916	4.42604	2.8057
Gm15148	4.47949	5.52982	10.8884	5.82423	9.00551	5.19581	6.63907	7.01425
Phf8	31.3564	24.3312	36.2948	52.4181	49.5303	35.3315	24.3432	30.8627
Gm24460	0	0	0	0	0	0	0	0
Gm5395	0	0	0	0	0	0	0	0
Gm15151	16.7981	19.9074	21.051	20.3848	17.1105	16.6266	15.4912	22.4456
Gm4919	0	0	0	0	0	0	0	0
n-R5s13	0	0	0	0	0	0	0	0
Gm15161	0	0	0	0	0	0	0	0
Huwe1	293.406	176.954	361.496	329.069	413.353	502.955	211.344	493.803
Mir3113	0	0	0	0	0	0	0	0
Mirlet7f-2	0	0	0	0	0	0	0	0
Mir98	0	0	0	0	0	0	0	0
Gm15191	3.35961	6.63579	4.35537	2.18409	2.70165	2.07833	3.31953	5.6114
n-R5s14	0	0	0	0	0	0	0	0
Hsd17b10	406.513	405.889	399.242	344.358	380.033	442.683	388.385	380.172
Ribc1	19.0378	8.84772	6.53306	10.9204	5.40331	9.35246	9.9586	5.6114
Smc1a	1110.91	697.864	874.704	967.55	814.098	1137.88	1048.97	779.985
Gm15267	1.11987	0	0	0	0	1.03916	1.10651	0
Gm15266	2.23974	1.10596	0	1.45606	0	0	2.21302	1.40285
Iqsec2	3.35961	2.21193	2.17769	6.55226	1.8011	2.07833	3.31953	4.20855
Kdm5c	174.7	145.987	175.667	189.287	154.895	155.874	122.823	130.465
Kantr	27.9968	24.3312	41.376	37.8575	25.2154	24.9399	25.4497	29.4599
n-R5s15	0	0	0	0	0	0	0	0
Tspyl2	14.5583	2.21193	10.8884	16.0166	17.1105	7.27414	8.85209	7.01425
Gpr173	2.23974	0	1.45179	0.728029	2.70165	0	2.21302	2.8057
3010001F23Rik	0	0	0	0	0.900551	0	0	0
Gm4750	0	0	0.725895	0	0	0	0	0
Gm8464	50.3942	36.4968	42.1019	51.69	45.0276	47.8015	33.1953	63.1283
Gm7158	0	0	0	0	0	0	0	0
Cldn34a	0	0	0	0	0	0	0	0
Gm8475	0	0	0	0	0	0	0	0
Shroom2	1.11987	1.10596	7.25895	2.18409	4.50276	4.15665	3.31953	2.8057
Gpr143	0	0	0	0	0	0	0	0
Gm24687	0	0	0	0	0	0	0	0
Rpl7a-ps12	1.11987	0	1.45179	2.18409	0.900551	1.03916	4.42604	4.20855
Gm6472	160.142	183.59	169.134	179.095	175.607	165.227	201.385	189.385
Gm26035	0	0	0	0	0	0	0	0
Usp51	7.8391	4.42386	7.98485	17.4727	7.20441	5.19581	11.0651	5.6114
Mageh1	16.7981	22.1193	31.2135	28.3931	24.3149	25.9791	34.3018	21.0428
9530051G07Rik	0	0	0	0	0	0	0	0
Gm5396	4.47949	8.84772	4.35537	5.82423	2.70165	8.3133	4.42604	4.20855
Gm26960	0	0	0	0	0	0	0	0
Foxr2	0	0	0	0	0	0	0	0
Rragb	12.3186	1.10596	4.35537	2.91211	5.40331	6.23498	5.53255	1.40285
Gm15153	0	0	0	0	0	0	0	0
Klf8	5.59936	2.21193	5.08127	5.0962	4.50276	0	2.21302	1.40285
Gm7150	1.11987	0	0	0	0	0	0	0
Ubqln2	41.4353	45.3445	35.5689	39.3135	43.2265	50.919	47.58	42.0855
Gm15166	0	1.10596	0	0.728029	0	0	0	1.40285
Cypt3	0	0	0	0	0	0	0	0
Gm25793	0	0	0	0	0	0	0	0
Gm8534	2.23974	4.42386	7.25895	6.55226	5.40331	5.19581	6.63907	4.20855
Kctd12b	1.11987	4.42386	2.90358	2.18409	1.8011	5.19581	1.10651	0
Gm45022	1.11987	0	0	0	0	0	0	0
Nbdy	85.1102	108.385	92.9146	82.9953	72.9446	76.898	101.799	112.228
Smt3h1-ps	0	0	0	0	0	0	0	0
Spin2c	6.71923	3.31789	7.25895	3.64014	4.50276	4.15665	6.63907	5.6114
Gm25895	0	0	0	0	0	0	0	0
Samt1	0	0	0	0	0	0	0	0
4921511M17Rik	0	0	0	0	0	0	0	0
Gm10057	0	0	0	0	0	0	0	0
Gm15143	0	0	0	0	0	0	0	0
Gm5947	0	0	0	0	0	0	0	0
Gm15140	0	0	0	0	0	0	0	0
Gm5645	0	0	0	0	0	0	0	0
Gm16445	0	0	0	0	0	0	0	0
Gm6620	0	0	0	0	0	0	0	0
Gm15147	0	0	0	0	0	0	0	0
Gm5060	0	0	0.725895	0	0	0	0	1.40285
Gm15141	0	0	0	0	0	0	0	0
4930524N10Rik	0	0	0	0	0	0	0	0
Gm5646	0	0	0	0	0	0	0	0
Gm8569	0	0	0	0	0	0	0	0
Samt4	0	0	0	0	0	0	0	0
Samt2	0	0	0	0	0	0	0	0
Gm15142	0	0	0	0	0	0	0	0
Gm22359	0	0	0	0	0	0	0	0
Gm8577	0	0	0	0	0	0	0	0
Cldn34b1	0	0	0	0	0	0	0	0
Magea6	0	0	0	0	0	0	0	0
Magea3	0	0	0	0	0	0	0	0
Gm6645	2.23974	0	1.45179	0.728029	0.900551	2.07833	0	2.8057
Gm25257	0	0	0	0	0	0	0	0
Magea8	0	0	0	0	0	0	0	0
Magea2	0	0	0	0	0	0	0	0
Gm24268	0	0	0	0	0	0	0	0
Magea5	0	0	0	0	0	0	0	0
Magea1	0	0	0	0	0	0	0	0
Cldn34b2	0	0	0	0	0	0	0	0
Gm25429	0	0	0	0	0	0	0	0
Gm4997	512.901	466.717	552.406	457.202	497.104	511.268	630.711	548.515
Amd-ps1	2.23974	2.21193	0	2.18409	1.8011	0	0	1.40285
Gm8595	0	0	0	0	0	0	0	0
Gm15157	0	0	0	0	0	0	0	0
Sat1	292.286	346.167	314.313	279.563	286.375	218.224	296.545	262.333
Gm15159	0	1.10596	1.45179	1.45606	3.6022	0	2.21302	2.8057
Acot9	253.091	296.398	289.632	252.626	245.85	249.399	276.628	283.376
Gm650	0	0	0	0	0	0	0	0
Prdx4	387.476	328.471	337.541	467.394	405.248	362.668	395.024	423.661
Gm15158	0	0	0	0	0	0	0	0
Gm8606	6.71923	15.4835	7.98485	13.1045	14.4088	10.3916	13.2781	7.01425
n-R5s16	0	0	0	0	0	0	0	0
Ptchd1	0	1.10596	0	0	0	0	0	5.6114
Gm15156	0	0	0	0	0	0	0	0
Gm15155	0	0	0	0	0	0	0	0
Gm15160	0	0	0	0	0.900551	0	0	0
Gm23404	0	0	0	0	0	0	0	0
4930503H13Rik	0	0	0	0	0	0	0	0
Gm7312	1.11987	4.42386	2.17769	3.64014	2.70165	5.19581	5.53255	2.8057
Gm15162	1.11987	0	0	0	0.900551	0	0	0
Gm15163	0	1.10596	0	0	0	1.03916	0	1.40285
Gm22666	0	0	0	0	0	0	0	0
Phex	0	0	0	0	0	0	0	1.40285
Gm23798	0	0	0	0	0	0	0	0
Gm25795	0	0	0	0	0	0	0	0
Gm15172	1.11987	0	0	0	0	1.03916	0	1.40285
Gm1947	2.23974	2.21193	2.17769	16.7447	9.90606	4.15665	7.74558	2.8057
Gm24281	0	0	0	0	0	0	0	0
Sms	137.744	124.974	138.646	131.773	140.486	142.365	138.314	148.702
Mbtps2	35.8359	33.1789	46.4573	48.7779	26.116	30.1357	25.4497	37.877
Gm6568	0	0	0	0	0	0	0	0
Yy2	0	0	0	0	0	0	0	0
Gm15176	0	0	0	0	0	0	0	0
Gm15175	0	0	0	0	0	0	0	0
Gm15173	0	0	0	0	0	0	0	0
Gm23381	0	0	0	0	0	0	0	0
Gm8644	0	0	0	0	0	0	0	0
Gm15171	0	0	0	0	0	0	0	0
Gm8648	0	0	0	0.728029	0	0	1.10651	0
Smpx	1.11987	0	0	0	0	1.03916	0	0
Gm15169	0	0	0	0	0	0	0	0
Klhl34	0	0	0	0	0	0	0	0
Cnksr2	1.11987	1.10596	2.17769	2.18409	3.6022	0	1.10651	4.20855
Gm8659	1.11987	0	1.45179	2.18409	0	4.15665	5.53255	0
Gm15170	0	0	0	0	0	0	0	0
Gm8662	8.95897	5.52982	11.6143	8.00831	8.10496	5.19581	13.2781	14.0285
Gm15177	0	0	0	0	0	0	0	0
Gm22522	0	0	0	0	0	0	0	0
Gm15168	0	0	0	0	0	0	0	0
Gm5764	3.35961	4.42386	5.80716	6.55226	1.8011	0	3.31953	0
Gm15185	0	0	0	0	0	0	0	0
Gm15188	0	0	0	0	0	0	0	0
Gm15189	0	0	0	0	0	0	0	0
Rps6ka3	42.5551	27.6491	55.168	40.7696	47.7292	44.684	49.793	36.4741
Eif1ax	879.099	989.838	984.314	1081.85	835.711	859.388	996.966	1193.83
Gm15187	0	0	0	0	0	0	0	0
Map7d2	3.35961	1.10596	0.725895	0	2.70165	0	0	0
Gm23806	0	0	0	0	0	0	0	0
Bclaf3	63.8327	63.04	82.7521	76.443	64.8397	61.3106	54.219	43.4884
Gm15190	0	0	0	0	0.900551	0	1.10651	0
Gm15186	0	7.74175	18.1474	11.6485	9.90606	2.07833	1.10651	11.2228
Sh3kbp1	20.1577	12.1656	13.0661	13.1045	12.6077	18.7049	15.4912	14.0285
Map3k15	0	0	0.725895	0	0	0	0	0
Gm15194	0	0	0	0	0	0	0	0
Gm8682	0	0	0	0	0	0	0	0
Pdha1	307.965	299.716	320.846	262.09	298.082	353.315	336.379	335.281
Gm15195	0	0	0	0	0	0	0	0
Gm15192	0	0	0	0	0	0	0	0
Gm15196	0	0	0	0.728029	0	0	0	1.40285
Gm15193	0	0	0	0	0	0	0	0
Adgrg2	5.59936	3.31789	2.17769	8.00831	7.20441	4.15665	2.21302	0
Gm15241	0	0	0	0	0	0	0	0
Phka2	27.9968	16.5895	9.43664	15.2886	23.4143	13.5091	26.5563	18.2371
Gm15243	0	0	0	0	0	0	0	0
Ppef1	0	0	0	0	0	0	0	0
Gm15242	0	0	0	0	0	0	0	0
Gm15244	0	0	0	0	0	0	0	0
Rs1	0	1.10596	0	0	0	0	0	0
Cdkl5	13.4385	2.21193	5.80716	6.55226	13.5083	7.27414	5.53255	2.8057
Gja6	0	0	0	0	0	0	0	0
Scml2	3.35961	0	9.43664	6.55226	3.6022	7.27414	5.53255	4.20855
Gm5419	0	0	0	0	0	0	0	0
Gm15262	1.11987	0	0.725895	1.45606	0.900551	0	0	1.40285
Prkaca-ps1	0	0	0	0	0	0	0	0
Rai2	8.95897	13.2716	16.6956	24.0249	11.7072	10.3916	8.85209	16.8342
Scml1	0	0	0	0	0	0	0	0
Gm15205	0	0	0	0	0	0	0	0
Nhs	3.35961	6.63579	13.0661	24.0249	8.10496	10.3916	8.85209	8.4171
Gm15202	0	0	0	0	0	0	0	0
Gm26317	0	0	0	0	0.900551	0	1.10651	0
Gm23794	0	0	0	0	0	0	0	0
Gm27490	0	0	0	0	0	0	0	0
Gm23867	0	0	0	0	0	0	0	0
Gm15204	2.23974	1.10596	2.90358	0.728029	0.900551	2.07833	0	1.40285
Reps2	2.23974	2.21193	0.725895	0	0	1.03916	0	0
Gm7331	10.0788	11.0596	10.1625	5.0962	9.00551	4.15665	4.42604	12.6257
Gm15206	1.11987	1.10596	0	0	0	0	0	0
Gm15203	0	0	0	0	0	0	0	0
Gm22257	0	0	0	0	0	0	0	0
Gm25557	0	0	0	0	0	0	0	0
Gm8737	0	0	0	0	0	0	0	0
Gm15201	0	0	1.45179	0	0	1.03916	0	1.40285
Gm23786	0	0	0	0	0	0	0	0
Rbbp7	1299.05	1268.54	1121.51	1222.36	1180.62	1346.75	1313.43	1481.41
Txlng	61.5929	55.2982	45.7314	72.0748	36.9226	40.5273	37.6214	29.4599
Gm16459	0	0	0	0	0.900551	0	0	0
Gm15207	0	0	0	0	0	0	0	0
Gm23901	0	0	0	0	0	0	0	0
Syap1	39.1955	40.9207	42.1019	44.4097	37.8231	55.0756	58.6451	40.6827
Mir3473a	0	0	0	0.728029	0	1.03916	1.10651	0
Gm15209	0	0	0	0	0	0	0	0
Ctps2	43.675	47.5565	50.0868	45.1378	44.127	56.1148	57.5386	57.5169
S100g	0	0	1.45179	0	0	0	1.10651	0
Gm23501	0	0	0	0	0	0	0	0
Gm22746	0	0	0	0	0	0	0	0
Gm15215	0	0	0	0	0	0	0	0
Gm15212	0	0	0	0	0	0	0	0
Gm15214	0	0	0	0	0	0	0	0
Gm26007	0	0	0	0	0	0	0	0
Gm7199	0	1.10596	1.45179	1.45606	0.900551	0	1.10651	0
Grpr	0	0	0	0	0	0	0	0
Rnf138rt1	0	0	0	0	0	0	0	0
Gm15213	0	0	0	0	0	0	0	0
Ap1s2	64.9526	63.04	68.96	71.3468	72.9446	82.0939	65.2841	74.3511
Zrsr2	409.873	433.538	594.508	504.524	533.126	476.976	451.456	401.215
Car5b	22.3974	17.6954	21.7769	19.6568	10.8066	17.6658	24.3432	18.2371
Siah1b	104.148	140.457	92.9146	100.468	123.375	134.052	119.503	108.019
Tmem27	0	1.10596	0	0	0	0	0	0
n-R5s18	0	0	0	0	0	0	0	0
Ace2	0	1.10596	0	0	0	0	0	0
Bmx	0	0	0	0	0.900551	0	0	0
Gm25367	0	0	0	0	0	0	0	0
Pir	14.5583	7.74175	23.9545	20.3848	15.3094	18.7049	19.9172	15.4314
Gm22023	0	0	0	0	0	0	0	0
Vegfd	0	2.21193	0.725895	1.45606	0	0	3.31953	7.01425
Piga	35.8359	28.7551	38.4724	24.753	24.3149	32.214	30.9823	21.0428
Asb11	0	0	0	0	0	0	0	0
Gm15211	0	0	0	0	0	0	0	0
Asb9	0	0	0	0	0	0	0	0
Gm15216	1.11987	1.10596	1.45179	1.45606	1.8011	1.03916	1.10651	0
Mospd2	27.9968	22.1193	31.9394	29.8492	32.4198	12.47	18.8107	16.8342
Fancb	22.3974	37.6028	21.051	42.9537	33.3204	33.2532	39.8344	35.0713
Gm17604	0	0	0	0	0	0	0	0
Glra2	0	0	0	0	0	0	0	0
Gm15236	0	0	0	0	0	0	0	0
Gm22062	0	0	0	0	0	0	0	0
Gm15224	0	0	0	0	0	0	0	0
Gm15225	0	0	0	0	0	0	0	0
Gemin8	31.3564	16.5895	16.6956	24.0249	9.00551	24.9399	21.0237	22.4456
Gm15227	0	0	0	0	0	0	0	0
Gpm6b	51.5141	58.6161	31.9394	40.7696	27.9171	24.9399	30.9823	42.0855
Ofd1	22.3974	18.8014	24.6804	26.9371	22.5138	23.9007	42.0474	22.4456
Trappc2	30.2365	38.7088	37.7466	40.7696	34.2209	37.4099	25.4497	50.5026
Rab9	57.1135	68.5698	71.8636	58.2423	66.6408	82.0939	64.1776	79.9625
Gm15229	0	0	0	0	0	0	0	0
Gm15223	0	0	0	0	0	0	0	1.40285
Tceanc	14.5583	27.6491	15.2438	34.2173	19.8121	11.4308	15.4912	15.4314
Egfl6	0	0	0	0	0	0	0	0
Gm15226	0	0	0	0	0	1.03916	0	0
Gm1720	0	1.10596	0	0	0	0	0	0
Rpl7a-ps11	1.11987	1.10596	0	0	0.900551	0	1.10651	0
Gm15230	0	0	0	0	0	0	0	0
Gm15231	0	0	0	0	0	0	0	0
Gm44376	0	0	0	0	0	0	0	0
Gm22368	0	0	0	0	0	0	0	0
Gm8814	1.11987	2.21193	2.90358	3.64014	2.70165	0	1.10651	1.40285
Gm8817	0	0	0	0	0	0	0	0
Gm15232	0	0	0.725895	0.728029	0	0	1.10651	0
Gm15228	0	1.10596	0	0	0	0	0	0
Tmsb4x	3648.54	4584.22	4359	3699.11	3542.77	4066.24	4114.01	4135.6
Tlr8	0	0	0	0	0	0	0	0
Tlr7	0	0	1.45179	0	0	0	2.21302	0
Prps2	97.4288	100.643	93.6405	111.388	100.862	121.582	91.8404	93.991
Gm15239	0	0	0	0	0	0	0	0
Gm26368	0	0	0	0	0	0	0	0
Gm6744	0	0	0	0	0	0	0	0
Frmpd4	0	0	0	0	0	0	0	0
Gm15238	0	0	0.725895	0	0	0	0	0
Gm24772	0	0	0	0	0	0	0	0
Gm15240	0	0	0	0	0	0	0	0
Gm15237	0	0	0	0	0	0	0	0
Gm8832	2.23974	2.21193	1.45179	0.728029	0.900551	0	2.21302	0
Gm7209	0	0	0	0	0	1.03916	0	4.20855
Gm23197	0	0	0	0	0	0	0	0
Msl3	169.101	145.987	168.408	162.35	159.398	198.48	167.083	143.091
Gm15233	0	0	0	0	0	0	0	0
Arhgap6	12.3186	8.84772	10.1625	5.82423	18.011	10.3916	4.42604	7.01425
Gm15261	8.95897	11.0596	6.53306	2.91211	6.30386	5.19581	6.63907	4.20855
Amelx	0	0	0	0	0	0	0	0
Hccs	134.385	108.385	97.9959	101.924	123.375	107.034	96.2664	131.868
Gm27980	0	0	0	0	0	0	0	0
Gm15246	0	0	0	0	0	0	0	0
BC022960	1.11987	1.10596	0.725895	0.728029	0	0	0	0
Gm15245	0	0	0	0	0	0	0	0
Mid1	2.23974	0	6.53306	8.73634	4.50276	4.15665	2.21302	9.81995
Gm25651	1.11987	0	0	0	0	0	0	0
4933400A11Rik	0	0	0	0	0	0	0	0
G530011O06Rik	0	0	0.725895	0.728029	0.900551	0	1.10651	1.40285
Gm15726	0	0	0	0	0	0	0	0
Gm15247	0	1.10596	0	0.728029	0	0	1.10651	0
Gm21887	3.35961	1.10596	1.45179	0.728029	3.6022	0	0	0
Asmt	0	0	0	0	0	0	0	0
Gm15069	0	0	0	0	0	0	0	0
Gm15068	0	0	0	0	0	0	0	0
Gm28002	0	0	0	0	0	0	0	0
Gm27460	0	0	0	0	0	0	0	0
Gm37338	0	0	0	0	0	0	0	0
Gm8747	0	0	0	0	0	0	0	0
Hnf4g	0	0	0	0	0	0	0	0
Gm37000	0	0	0	0	0	0	0	0
Gm23237	0	0	0	0	0	0	0	0
Rps24-ps2	11.1987	24.3312	12.3402	16.7447	12.6077	16.6266	16.5977	21.0428
Gm2071	0	0	0	0	0	0	0	0
Gm2077	0	0	0	0	0	0	0	0
Gm8775	0	0	0	0	0	0	0	0
Gm23976	0	0	0	0	0	0	0	0
n-R5s194	0	0	0	0	0	1.03916	0	1.40285
Gm34023	0	0	0	0	0	0	0	0
Gm38131	0	0	0	0	0	0	0	0
Gm37029	0	0	0	0	0	0	0	0
Gm22944	0	0	0	0	0	0	0	0
Gm37763	0	0	0	0	0	0	0	0
Gm37801	0	0	0	0	0	0	0	0
1110015O18Rik	0	0	0	0	0	0	0	0
Gm6140	0	0	1.45179	0.728029	0	0	0	0
Gm17308	7.8391	6.63579	5.08127	2.91211	6.30386	2.07833	6.63907	5.6114
2700069I18Rik	3.35961	4.42386	3.62948	2.91211	1.8011	2.07833	6.63907	2.8057
Gm10748	3.35961	1.10596	0	0	0.900551	0	1.10651	0
Zfhx4	98.5487	64.1459	87.1074	115.757	94.5579	88.3288	88.5209	81.3653
4930555M17Rik	0	0	0	0	0	0	0	0
Pex2	85.1102	118.338	89.2851	95.3717	102.663	143.404	99.586	144.494
Gm8797	3.35961	5.52982	5.08127	2.18409	3.6022	4.15665	6.63907	7.01425
Gm37350	0	0	0	0	0	0	0	0
Gm25352	0	0	0	0	0	0	0	0
Gm25144	0	0	0	0	0	0	0	0
Gm17934	0	0	0	0	0	0	0	0
Gm6162	0	0	0	0	0.900551	0	1.10651	0
Gm38298	0	0	0	0	0	0	0	0
Gm23147	0	0	0	0	0	0	0	0
Gm18658	0	0	0	0	0	0	0	0
Gm5272	1.11987	6.63579	2.17769	2.18409	0	1.03916	3.31953	1.40285
Gm38291	0	0	0	0	0	0	0	0
1700008P02Rik	0	0	0	0	0	0	0	0
Olfr289-ps1	0	0	0	0	0	0	0	0
Gm22074	0	0	0	0	0	0	0	0
Gm8823	0	0	0.725895	0	0	0	0	0
Pkia	45.9147	60.828	51.5386	44.4097	40.5248	69.6239	48.6865	43.4884
Gm37918	0	0	0	0	0	0	0	0
Gm8826	0	0	0	0.728029	0	0	0	0
Gm23592	0	0	0	0	0	0	0	0
Zc2hc1a	38.0756	43.1326	44.2796	57.5143	44.127	52.9973	60.8581	44.8912
Il7	0	1.10596	0	0.728029	1.8011	4.15665	1.10651	0
Gm16685	0	0	0	0	0	0	0	0
Gm29747	0	0	0	0	0	0	0	0
1700010I02Rik	0	0	0	0	0	0	0	0
Gm7103	0	0	0	0	0	0	0	0
Gm5841	5.59936	5.52982	4.35537	5.0962	8.10496	3.11749	7.74558	7.01425
Gm24614	2.23974	0	0.725895	0	0	2.07833	2.21302	0
1700003N22Rik	0	0	0	0	0	0	0	0
Stmn2	0	0	0	0	0	0	1.10651	0
Gm18822	0	2.21193	0.725895	0	1.8011	0	1.10651	1.40285
Gm32496	0	0	0	0	0	0	0	0
Hey1	17.9179	9.95368	13.792	10.9204	11.7072	9.35246	8.85209	15.4314
Gm38007	0	0	0	0	0	0	0	0
Gm23670	0	0	0	0	0	0	0	0
C230057A21Rik	0	0	0	0	0	0	0	0
Gm37647	0	0	0	0	0	0	0	0
Mrps28	451.308	489.942	402.872	360.374	393.541	396.96	440.391	436.287
Gm15467	6.71923	9.95368	16.6956	8.00831	11.7072	3.11749	19.9172	8.4171
Gm15466	3.35961	6.63579	1.45179	3.64014	5.40331	5.19581	5.53255	5.6114
Tpd52	94.0692	92.901	99.4476	100.468	89.1546	98.7205	94.0534	98.1995
Gm37616	0	0	0	0	0	0	0	0
4930539M17Rik	0	0	0	0	0	0	0	0
Gm8860	1.11987	2.21193	5.08127	2.91211	2.70165	0	0	2.8057
Zbtb10	4.47949	4.42386	3.62948	16.0166	9.90606	8.3133	11.0651	4.20855
Gm22604	0	0	0	0	0	0	0	0
C030034L19Rik	0	0	0	0	0	0	0	0
Zfp704	39.1955	30.967	63.1529	44.4097	46.8287	31.1749	32.0888	47.6969
Gm38001	0	0	0	0	0	0	0	1.40285
Gm17806	0	0	0	0	0	0	0	0
Pag1	6.71923	4.42386	8.71074	6.55226	1.8011	6.23498	5.53255	4.20855
Gm16337	0	1.10596	0	0	0	1.03916	0	0
Gm24786	0	0	0	0	0	0	0	0
Gm6236	0	0	0	0	0	0	0	0
Gm17877	0	0	0	0	0	0	0	0
Fabp5	193.738	179.166	190.91	208.216	173.806	202.637	221.302	286.182
Gm38335	0	0	0	0	0	0	0	0
Gm9833	5.59936	2.21193	2.90358	1.45606	1.8011	3.11749	6.63907	4.20855
Gm37308	0	0	0	0	0	0	0	0
Pmp2	0	0	0	0	0	0	0	0
Gm37389	0	0	0	0	0	0	0	0
Fabp9	0	0	0	0	0	0	0	0
Fabp4	0	1.10596	0	0	0	2.07833	0	0
4632432E15Rik	0	0	0	0	0	0	0	0
Gm37421	3.35961	1.10596	1.45179	2.91211	1.8011	2.07833	0	4.20855
1700029B24Rik	0	0	0	0	0	0	0	0
Fabp12	0	0	0	0	0	0	0	0
A930014E01Rik	0	0	0	0	0	0	0	0
Gm38364	0	0	0	0	0	0	0	0
Impa1	170.22	197.968	146.631	163.806	144.989	191.206	162.657	147.299
Gm38303	0	0	0	0	0	0	0	0
Slc10a5	0	0	0	0	0	0	0	0
Zfand1	12.3186	8.84772	10.8884	15.2886	14.4088	14.5483	17.7042	9.81995
Chmp4c	2.23974	2.21193	0	0.728029	0	1.03916	0	1.40285
Snx16	40.3154	36.4968	50.8127	34.2173	43.2265	30.1357	53.1125	32.2656
Gm37831	0	0	0	0	0	0	0	0
Gm18692	0	0	0	0	0	0	0	0
Gm37244	0	0	0	0	0	0	0	0
Gm22795	0	0	0	0	0	0	0	0
Gm21631	0	0	0	0	0.900551	0	0	1.40285
Gm37832	0	1.10596	0	0	0	0	0	0
Gm22547	0	0	0	0	0	0	0	0
Gm8919	0	1.10596	1.45179	0.728029	0	0	0	0
Gm10745	0	1.10596	0	0	0	0	0	0
Gm37996	0	0	0	0	0	0	0	0
Gm2429	0	0	0	0	0	0	0	0
Gm8935	1.11987	0	0	0	0	0	0	0
Gm8939	0	0	0	0	0	0	0	0
Gm38317	0	0	0	0	0	0	0	0
Gm37813	0	0	0	0	0	0	0	0
Gm37197	0	0	1.45179	0	0	0	0	0
Gm2464	0	0	0	0	0	0	0	0
Ralyl	0	0	0	0	0	0	0	0
Gm37164	5.59936	0	2.17769	1.45606	1.8011	1.03916	1.10651	2.8057
Gm2474	0	0	0	0	0	0	0	0
Gm19114	0	0	0	0	0	0	0	0
Gm25981	0	0	0	0	0	0	0	0
Gm22026	0	0	0	0	0	0	0	0
Gm23112	0	0	0	0	0	0	0	0
Gm38311	0	0	0	0	0	0	0	0
Gm6300	0	0	0	0	0	0	0	0
Gm37358	0	0	0	0	0	0	0	0
Gm8955	1.11987	0	0.725895	0	0	0	2.21302	1.40285
Slc7a12	0	0	0	0	0	0	0	0
Gm8957	10.0788	13.2716	15.9697	12.3765	11.7072	10.3916	15.4912	11.2228
Lrrcc1	47.0346	30.967	59.5234	35.6734	50.4309	62.3498	40.9409	44.8912
Gm17119	0	0	0	0	0	0	0	0
E2f5	29.1167	17.6954	35.5689	15.2886	24.3149	14.5483	13.2781	25.2513
1810022K09Rik	436.75	405.889	386.176	384.399	427.762	422.939	454.776	411.035
Gm38151	0	0	0	0	0	0	0	0
Car13	16.7981	34.2849	22.5028	19.6568	20.7127	33.2532	18.8107	39.2798
Gm5843	0	0	0	0	0	0	0	0
Car1	0	0	0	0	0	0	0	0
Gm16399	3.35961	2.21193	0.725895	2.91211	3.6022	3.11749	4.42604	1.40285
Car3	3.35961	1.10596	0.725895	1.45606	0	1.03916	8.85209	1.40285
Car2	0	0	0	0	0	0	0	0
A930001A20Rik	0	0	0	0	0	0	0	0
Gm7132	0	1.10596	0	0.728029	0	0	0	0
Gm33819	0	0	0	0	0	0	0	0
Gm9733	0	0	0	0	0	0	0	0
Sirpb1a	0	0	0	0	0	0	0	0
Sirpb1b	0	0	0	0	0	0	0	0
Gm37468	0	0	0	0	0	0	0	0
Sirpb1c	0	0	0	0	0	0	0	0
Gm6321	0	0	0	0.728029	0	1.03916	0	0
Gm7343	0	0	0	0	0	0	0	0
Gm5150	0	0	0	0	0	0	0	0
Gm24694	0	0	0	0	0	0	0	0
Gm37836	0	0	0	0	0	0	0	0
Gm25863	0	0	0	0	0	0	0	0
Ythdf3	96.309	120.55	100.174	99.0119	95.4584	115.347	99.586	140.285
Gm26485	0	0	0	0	0	0	0	0
Gm5283	0	0	0	0	0	0	0	0
Gm24963	0	0	0	0	0	0	0	0
Gm6350	0	0	0	0	0	0	0	0
Gm30340	0	0	0	0	0	0	0	0
Gm19694	0	0	0	0	0	0	0	0
Gm38154	0	0	0	0	0	0	0	0
Mir124-2hg	0	0	0	0	0	0	0	0
Mir124a-2	0	0	0	0	0	0	0	0
Gm23441	0	0	0	0	0	0	0	0
Gm19175	0	0	0	0	0	0	0	0
Cypt12	0	0	0	0	0	0	1.10651	0
Gm5844	23.5173	22.1193	23.9545	56.0582	36.022	29.0966	33.1953	18.2371
Bhlhe22	0	0	0	0	0	0	0	0
Gm23726	0	0	0	0	0	0	0	0
Cyp7b1	0	0	0	0	0	0	0	0
Gm23686	0	0	0	0	0	0	0	0
Gm43834	0	2.21193	0	0	0.900551	0	0	0
Gm30667	0	0	0	0	0	0	0	0
4930433B08Rik	0	0	0	0	0	0	0	0
Gm6369	0	0	0	0	0	0	0	0
Pgk1-ps3	0	0	0	0	0	0	0	0
Gm37317	0	0	0	0	0	0	0	0
Gm42944	1.11987	0	0.725895	0	0.900551	0	2.21302	0
Gm30341	0	1.10596	0	0	0	0	1.10651	0
Armc1	230.694	169.213	160.423	190.015	170.204	195.363	214.663	217.442
Gm37979	0	1.10596	0	0	0	0	0	0
Mtfr1	162.381	147.093	121.95	103.38	119.773	138.209	121.716	131.868
Pde7a	34.716	23.2253	29.7617	19.6568	39.6242	35.3315	32.0888	11.2228
Gm16093	0	0	0	0	0	1.03916	0	0
Gm22282	0	0	0	0	0	0	0	0
Dnajc5b	0	0	0	0	0	0	0	0
Gm23330	0	0	0	0	0	0	0	0
Gm6141	0	0	0.725895	0.728029	0.900551	0	0	0
1700064H15Rik	0	2.21193	2.17769	0.728029	1.8011	2.07833	1.10651	0
Trim55	2.23974	0	5.08127	1.45606	5.40331	2.07833	0	4.20855
BC002189	0	0	0	0.728029	3.6022	1.03916	0	1.40285
Crh	0	0	0	0	0	0	0	0
Gm18864	0	0	0	0	0	0	0	0
Gm7442	0	0	0	0	0	0	0	1.40285
4632415L05Rik	104.148	99.5368	75.4931	85.9074	67.5413	100.799	95.1599	79.9625
Gm37523	0	0	0	0	0	0	0	0
Gm17771	0	0	0	0	0	0	0	0
Cp	3.35961	2.21193	2.90358	1.45606	2.70165	2.07833	2.21302	2.8057
Hps3	20.1577	5.52982	23.2286	12.3765	18.9116	13.5091	7.74558	9.81995
Hltf	32.4763	28.7551	27.584	31.3052	28.8176	22.8616	40.9409	39.2798
Gyg	61.5929	86.2652	66.7824	74.9869	76.5468	72.7414	75.2427	103.811
Cpa3	0	0	0	0	0	0	0	0
Mir7007	0	0	0	0	0	0	0	0
Cpb1	0	0	0	0	0	0	0	0
Gm43525	0	0	0	0	0	0	0	0
Agtr1b	0	0	0	0	0	0	0	0
Gm18426	0	0	0	0	0	0	0	0
Gm42594	0	0	0	0	0	0	0	0
Gm31466	0	0	0	0	0	0	0	0
Gm18491	0	0	0	0	0	0	0	0
Gm38323	0	0	0	0	0	0	0	0
Gm18493	0	0	0	0	0	0	0	0
Gm37480	0	0	0	0	0	0	0	0
Gm7488	6.71923	4.42386	5.08127	6.55226	10.8066	5.19581	3.31953	5.6114
Gm43160	0	0	0	0.728029	0	0	0	0
Gm29137	0	0	0	0	0	0	0	0
Gm43675	0	0	0	0	0	0	0	0
Gm17935	0	0	0	0	0	0	0	0
Gm31693	0	0	0	0	0	0	0	0
7530428D23Rik	0	0	0	0	0	0	0	0
Gm43674	0	0	0	0	0	0	0	0
Gm43671	0	0	0	0	0	1.03916	0	0
Gm43672	0	0	2.90358	1.45606	5.40331	0	1.10651	1.40285
Tbl1xr1	50.3942	76.3115	78.3967	92.4596	54.9336	69.6239	78.5623	53.3083
Gm5842	8.95897	5.52982	4.35537	10.9204	6.30386	11.4308	12.1716	14.0285
Rprl2	0	0	0.725895	0	0.900551	0	0	0
Gm38324	0	0	0	0	0	0	0	0
Gm37636	2.23974	2.21193	2.17769	0.728029	4.50276	1.03916	3.31953	2.8057
Gm26354	0	0	0	0	0	0	0	0
Spin3-ps	0	0	0	0	1.8011	0	0	0
Gm37889	0	0	0	0	0	0	0	0
Gm36983	0	0	0	0	0	0	0	0
Gm37021	0	0	0	0	0	0	0	0
Gm37492	0	0	0	0	0	0	0	0
4930412E21Rik	0	0	0	0	0	0	0	0
Naaladl2	0	0	0	0	0	0	0	0
Gm7536	255.331	218.981	212.687	211.128	191.817	202.637	263.35	237.082
Gm24704	0	0	0	0	0	0	0	0
Gm24062	0	0	0	0	0	0	0	0
Gm42774	0	0	0	0	0	0	0	0
Gm37136	0	0	0	0	0	0	0	0
Gm38002	0	0	0	0	0	0	0	0
Gm10259	0	0	0	0.728029	0	0	0	0
Nlgn1	1.11987	0	0	0	0	1.03916	1.10651	0
Gm24250	0	0	0	0	0	0	0	0
Gm37573	0	0	0	0	0	0	0	0
Gm6197	0	0	0	0	0	0	1.10651	0
A830092H15Rik	0	0	0	0	0	0	0	0
Gm4855	0	0	0	0	0	0	0	0
Gm25773	0	0	0	0	0	0	0	0
Spata16	0	0	0	0	0	0	0	0
Gm37659	0	0	0	0	0	0	0	0
Gm44464	0	0	0	0	0	0	0	0
Gm7558	0	0	0.725895	0	0.900551	0	0	0
Ect2	156.782	155.941	133.565	209.672	154.895	178.736	177.042	190.788
Gm25152	0	0	0	0	0	0	0	0
1700125G22Rik	0	0	0	0	0	0	0	0
Nceh1	92.9493	96.2189	87.1074	120.125	77.4474	113.269	94.0534	93.991
Gm37191	0	0	0	0	0	0	0	0
Gm43345	0	0	0	0	0	0	0	0
Tnfsf10	1.11987	0	0	1.45606	1.8011	0	0	0
Ghsr	0	0	0	0	0	0	0	0
Fndc3b	107.508	65.2519	97.9959	73.5309	110.768	77.9372	78.5623	79.9625
Gm43344	0	0	0	0	0	0	0	0
Mir3092	0	0	0	0	0	0	0	0
Tmem212	0	0	0	0	0	0	0	0
Gm26040	0	0	0	0	0	0	0	0
Pld1	17.9179	18.8014	18.1474	8.73634	20.7127	16.6266	13.2781	14.0285
Gm42196	0	0	0	0	0	0	0	0
Gm37098	0	0	0.725895	0.728029	0	0	0	1.40285
Tnik	61.5929	49.7684	60.2493	40.7696	43.2265	40.5273	46.4735	43.4884
Gm37537	3.35961	1.10596	2.17769	0	0.900551	0	0	0
Mir466q	0	0	0	0	0	0	0	0
Slc2a2	0	0	0	0	0.900551	0	0	0
1700112D23Rik	0	0	0	0	0	2.07833	0	0
Gm6505	0	0	0.725895	0	0	0	0	1.40285
Eif5a2	27.9968	26.5431	25.4063	25.481	24.3149	20.7833	18.8107	8.4171
Gm32950	0	0	0	0.728029	2.70165	0	0	0
Rpl22l1	172.46	188.014	122.676	115.757	131.48	162.109	132.781	196.399
Gm33051	0	0	0	0	0	0	0	0
Gm37867	0	0	0	0	0	0	0	0
Gm37924	0	0	0	0	0	0	0	0
Gm1527	0	0	0	0	0	0	0	0
Egfem1	0	0	0	0	0	0	0	0
Gm38029	0	0	0	0	0	0	0	0
Gm37965	0	0	0	0	0	0	0	0
Mir551b	0	0	0	0	0	0	0	0
Mir21b	0	0	0	0	0	0	0	0
Gm37557	0	0	0	0	0	0	0	0
Gm33206	0	0	0	0	0	0	0	0
Mannr	0	0	0	0	0	0	0	0
Gm37281	0	0	0	0	0	0	0	0
Mecom	8.95897	13.2716	7.98485	10.1924	9.00551	5.19581	5.53255	4.20855
Mecomos	0	0	0.725895	0	0	0	0	0
Gm38066	0	0	0	0	0	0	0	0
Gm38197	0	2.21193	0	0	0	0	0	0
Gm10258	0	0	0	0	0	0	0	0
Gm38362	0	0	0	0	0	0	0	0
Gm37024	0	0	0.725895	0	0	0	0	1.40285
Gm37652	0	0	0	0	0	0	0	4.20855
Gm38258	0	0	0	0	0	0	0	0
Gm38153	1.11987	3.31789	0.725895	0	0	1.03916	0	1.40285
1600017P15Rik	1.11987	0	0	0.728029	0	1.03916	0	0
Actrt3	1.11987	1.10596	1.45179	0	0	0	0	0
Mynn	89.5897	63.04	80.5744	65.5226	74.7457	69.6239	56.4321	74.3511
Lrrc34	0	0	0	0	0	0	0	0
Lrriq4	0	0	0	0	0	0	0	0
Lrrc31	3.35961	0	0	0.728029	0	1.03916	0	0
Gm15462	0	0	0	0	0	0	0	0
Samd7	0	0	0	0	0	0	0	0
4933429H19Rik	0	0	0	0	0	0	0	0
Sec62	1029.16	1029.65	1129.49	1219.45	1072.56	1120.22	1247.04	1090.01
Gm38080	0	0	0	0.728029	0	1.03916	0	0
Gpr160	0	0	0	2.18409	0.900551	0	0	0
Phc3	51.5141	46.4505	47.1832	40.7696	54.0331	38.449	39.8344	77.1568
9530022L04Rik	0	0	0	0	0	2.07833	0	0
Gm2979	0	0	0.725895	0	0	1.03916	2.21302	0
Prkci	97.4288	86.2652	110.336	91.7316	132.381	87.2897	130.568	82.7682
Mir7008	0	0	0	0	0	0	0	0
Skil	1211.7	1298.4	1175.22	1095.68	1135.59	855.231	944.96	777.179
Cldn11	0	0	0	0	0	0	0	0
Slc7a14	2.23974	2.21193	0	1.45606	0.900551	2.07833	2.21302	2.8057
Gm15496	0	0	0	0	0	0	0	0
Gm38025	0	0	0.725895	0	0	0	0	0
Gm6558	0	0	0	0	0	0	0	0
Kcnmb2	0	0	0	0	0	0	0	0
Gm37834	0	0	0	0	0	0	0	0
Gm37770	0	0	0	0	1.8011	1.03916	1.10651	0
Zmat3	193.738	193.544	212.687	208.216	262.961	189.128	219.089	190.788
Gm36990	0	0	0	0	0	0	0	0
Pik3ca	157.902	188.014	179.296	208.944	213.431	200.558	224.622	185.176
Gm37123	0	0	3.62948	0	0	0	0	0
Kcnmb3	0	0	0	1.45606	1.8011	0	0	0
Zfp639	162.381	157.047	157.519	125.221	156.696	177.697	140.527	138.882
Gm37592	0	0	0	0	0	0	0	0
Mfn1	23.5173	59.7221	39.9242	55.3302	44.127	19.7441	38.7279	39.2798
Gnb4	276.608	278.703	180.022	198.752	253.955	247.321	181.468	234.276
Gm37640	0	0	0	0	0	0	0	0
Actl6a	69.432	94.007	86.3815	118.669	69.3424	85.2113	88.5209	108.019
Gm37353	0	0	0	0	0	1.03916	0	0
Mrpl47	418.832	388.194	292.536	325.429	373.729	341.885	422.687	405.424
Ndufb5	606.97	721.089	628.625	757.878	664.607	797.038	720.339	729.482
Usp13	1.11987	6.63579	1.45179	4.36817	2.70165	1.03916	4.42604	11.2228
Gm15574	0	0	0	0	0	0	0	0
Gm37459	0	0	0	0	0	0	0	0
Pex5l	0	1.10596	0	0	0	0	0	0
Gm23214	0	0	0	0	0	0	0	0
4930419G24Rik	0	0	0	0	0	0	0	0
Gm37443	0	0	0	0	0	0	0	0
Gm19445	0	0	0	0	0	0	0	0
Gm37128	0	0	0	0	0	0	0	0
Gm27974	0	0	0	0	0	0	0	0
Gm37031	0	0	0	0	0	0	0	0
Gm24780	0	0	0	0	0	0	0	0
Gm37398	0	0	0	0	0	0	0	0
Gm5845	11.1987	7.74175	12.3402	8.00831	6.30386	4.15665	7.74558	9.81995
Gm42694	0	0	0	0	0	0	0	0
Gm43666	0	0	0	0	0	0	0	0
Gm18611	0	0	0	0	0	0	0	0
Ttc14	127.665	79.6294	131.387	104.108	111.668	116.386	92.9469	86.9767
Ccdc39	1.11987	1.10596	0.725895	2.91211	0.900551	1.03916	2.21302	0
Gm43140	0	0	0.725895	0	0	0	0	0
4930431L21Rik	0	0	0	0	0	0	0	0
4930502C17Rik	0	0	0	0	0	0	0	0
Gm23175	0	0	0	0	0	0	0	0
Gm9791	5.59936	0	0	0.728029	1.8011	1.03916	1.10651	2.8057
Gm43077	1.11987	0	0	0	0.900551	0	0	0
Fxr1	856.702	924.586	1014.8	1024.34	923.065	809.508	864.185	1001.64
Gm43667	0	2.21193	2.90358	2.91211	1.8011	0	1.10651	0
Dnajc19	287.807	316.306	350.607	352.366	353.016	360.589	366.255	367.547
Gm43668	36.9558	46.4505	55.8939	47.3219	49.5303	18.7049	39.8344	18.2371
Sox2ot	0	0	0	0	0.900551	0	0	0
Gm5708	0	0	0	0	0	0	0	0
Gm38505	0	0	0	0	0	0	0	0
Gm34599	0	0	0	0	0	0	0	0
Gm20515	0	0	0	0	0	0	0	0
Gm29135	0	0	0	0	0	0	0	0
Gm27403	0	0	0	0	0	0	0	0
Gm42695	0	0	0	0	0	0	0	0
Gm42205	0	0	0	0	0	0	0	0
RF01953	0	0	0	0	0	0	0	0
Mir1897	0	0	0	0	0	0	0	0
Gm42692	0	0	0	0	0	0	0	0
Sox2	0	0	0	0	0	0	0	0
Gm27611	0	0	0	0	0	0	0	0
Gm42693	0	0	0	0	0	0	0	0
Gm43206	0	0	0	0	0	0	0	0
Gm3143	0	0	0	0	0	0	0	0
Gm38509	0	0	0	0	0	0	0	0
Gm21388	0	0	0	0	0	0	0	1.40285
Mir6378	0	0	0	0	0	0	0	0
1700017M07Rik	1.11987	0	0.725895	1.45606	0	3.11749	0	0
Gm25442	0	0	0	0	0	0	0	0
Gm43078	0	0	0	0	0	0	0	0
Gm7733	10.0788	8.84772	4.35537	2.18409	3.6022	4.15665	4.42604	4.20855
Ube2l3-ps1	0	0	0	0	0	0	0	0
Gm6639	0	0	0	0	0	0	0	0
Gm25696	0	0	0	0	0	0	0	0
Atp11b	36.9558	29.861	38.4724	28.3931	27.9171	37.4099	30.9823	33.6684
Gm43203	0	0	0	0	1.8011	2.07833	1.10651	0
Gm7741	0	0	0.725895	1.45606	0	0	0	0
Dcun1d1	154.542	158.153	165.504	173.999	130.58	122.621	144.953	159.925
Gm15952	2.23974	2.21193	0.725895	0.728029	2.70165	0	0	0
8430422M14Rik	0	0	0	0	0	0	0	1.40285
Mccc1	50.3942	40.9207	53.7162	56.7862	46.8287	25.9791	37.6214	54.7112
Gm43080	0	0	0	0	0	0	0	0
B230207O21Rik	0	0	0	0	0	0	0	0
Mccc1os	0	0	0	0	0	0	0	0
Ccdc144b	0	0	0	0	0	0	0	0
Acad9	8.95897	16.5895	18.1474	24.0249	17.1105	20.7833	9.9586	14.0285
Gm43079	0	0	0	0	0	0	0	0
Gm43205	0	0	1.45179	0	0	0	0	0
D3Ertd254e	29.1167	23.2253	17.4215	33.4893	27.9171	18.7049	26.5563	14.0285
Qrfpr	0	0	0	0	0	0	0	0
Gm43255	0	0	0	0	0	0	0	0
Gm18893	0	0	0	0	0	0	0	0
Gm42208	0	0	0	0	0	0	0	0
Gm17835	0	0	0	0	0	0	0	0
Gm17887	0	0	0	0	0	0	0	0
Anxa5	790.629	916.844	860.186	820.488	836.612	782.49	845.374	952.536
Mir7009	0	0	0	0	0	0	0	0
1810062G17Rik	1.11987	2.21193	0	0	0	0	1.10651	1.40285
Gm11548	0	0	0	0	0	0	0	0
Gm11549	0	0	0	0.728029	0	0	0	0
Gm43537	0	0	0	0	0	0	0	0
Gm11550	0	0	0	0	0	0	0	0
Exosc9	16.7981	14.3775	26.1322	59.6983	19.8121	25.9791	18.8107	21.0428
Ccna2	363.958	349.485	296.891	330.525	326.9	364.746	325.314	395.604
Bbs7	26.8769	16.5895	17.4215	18.2007	18.9116	37.4099	22.1302	25.2513
Trpc3	0	0	0	0	0	1.03916	0	0
Gm12377	0	0	0	0	0	0	0	0
Gm12376	0	0	0	0	0	0	0	0
4932438A13Rik	62.7128	46.4505	63.8788	64.0665	65.7402	55.0756	49.793	56.114
Gm12531	0	0	0	0	0	0	0	0
Adad1	0	0	0	0	0	0	0	0
Gm12582	5.59936	3.31789	0	3.64014	2.70165	1.03916	8.85209	4.20855
Gm12583	10.0788	9.95368	7.98485	18.9287	9.90606	9.35246	4.42604	9.81995
Gm12584	0	0	0	0	0	0	0	0
Il2	16.7981	30.967	27.584	26.209	23.4143	24.9399	25.4497	29.4599
Gm12532	0	0	0	0	0	0	0	0
Il21	0	0	0	0	0	0	0	0
Gm12534	0	0	0	0	0	0	0	0
Gm43822	0	0	0	0	0	0	0	0
Gm24169	0	0	0	0	0	0	0	0
Cetn4	10.0788	13.2716	10.1625	11.6485	12.6077	23.9007	7.74558	5.6114
Gm43439	0	0	0	0	0	0	0	0
Bbs12	25.757	26.5431	34.1171	26.9371	18.9116	30.1357	14.3846	28.057
Gm12540	0	0	0.725895	0	0	0	0	0
Fgf2os	0	0	0.725895	0	0.900551	0	1.10651	0
Gm43488	0	0	0	0	0	0	0	0
Fgf2	0	0	1.45179	0	0.900551	0	1.10651	0
Gm42923	0	0	0	0	0	0	0	0
Nudt6	0	1.10596	0.725895	1.45606	1.8011	0	0	1.40285
Spata5	106.388	94.007	84.9297	87.3634	85.5524	81.0547	81.8818	96.7967
Gm43484	4.47949	8.84772	14.5179	7.28029	9.90606	5.19581	7.74558	1.40285
Gm12564	0	0	0	0	0	0	0	0
Gm12565	0	0	0	1.45606	0	0	0	0
4930594O21Rik	0	0	0	0	0	0	0	0
Gm42922	0	0	0	0	0	0	0	0
Spry1	40.3154	44.2386	39.9242	40.7696	46.8287	39.4882	37.6214	56.114
Gm43820	2.23974	2.21193	1.45179	2.18409	2.70165	1.03916	2.21302	4.20855
Gm43414	0	0	0	0	0	0	0	0
Gm5148	0	0	1.45179	0	0	2.07833	0	0
Rps23-ps1	1.11987	0	0.725895	3.64014	1.8011	1.03916	0	1.40285
Rpl31-ps15	2.23974	8.84772	2.90358	6.55226	9.90606	3.11749	9.9586	7.01425
Gm42921	0	0	0	0	0	0	0	0
Gm26404	0	0	0	0	0	0	0	0
Gm42752	0	0	0.725895	0	0	0	0	0
Gm42753	0	0	0	0	0	0	0	0
Gm20755	0	0	0	0	0	0	0	0
Gm7799	1.11987	0	2.17769	1.45606	3.6022	1.03916	2.21302	2.8057
Gm42751	0	0	0	0	0	0	0	0
Gm22899	0	0	0	0	0	0	0	0
Gm43821	0	0	0	0	0	0	0	0
Rpl21-ps10	32.4763	26.5431	34.1171	31.3052	38.7237	23.9007	34.3018	36.4741
5430434I15Rik	0	0	0	0	0	0	0	0
Gm2965	1.11987	0	2.17769	0	0.900551	0	0	1.40285
Gm25574	0	0	0	0	0	0	0	0
Gm42920	0	0	0	0	0	0	0	0
3830422I06Rik	0	0	0	0	0	0	0	0
Gm36823	0	0	0	0	0	0	0	0
Gm7815	0	0	0	0	0	0	0	0
Ankrd50	43.675	36.4968	62.427	40.0416	55.8342	34.2924	58.6451	23.8485
Gm24462	0	0	0	0	0	0	0	0
Gm7824	0	1.10596	0	0	0	0	0	0
Gm43538	0	0	0	0	0	0	0	0
C230034O21Rik	0	0	0	0	0	0	0	0
Fat4	0	1.10596	2.17769	1.45606	0	1.03916	0	1.40285
Gm43539	0	0	0	0	0	0	0	0
Gm43308	1.11987	0	0.725895	0	0	0	0	0
Gm43008	0	1.10596	2.17769	0	0	0	0	0
Gm9845	0	0	0	0	0	0	0	0
n-R5s195	0	0	0.725895	0.728029	0	0	0	0
Gm42781	0	0	0	0	0	0	0	0
Gm23796	0	0	0	0	0	0	0	0
Gm23831	0	0	0	0	0	0	0	0
Gm42786	0	0	0	0.728029	0	1.03916	0	0
Gm42785	0	0	0	0	0	0	0	0
1700017G19Rik	0	0	0	0	0	0	0	0
Gm23810	0	0	0	0	0	0	0	0
Intu	7.8391	11.0596	4.35537	10.9204	4.50276	11.4308	11.0651	1.40285
Gm16114	0	0	0	0	0	0	0	0
Slc25a31	0	0	2.17769	0	0	0	0	0
Hspa4l	87.35	85.1593	58.0716	83.7233	74.7457	89.368	89.6274	116.437
Plk4	179.179	180.272	194.54	234.425	202.624	219.263	163.764	210.428
Mfsd8	12.3186	17.6954	18.8733	18.2007	16.2099	19.7441	19.9172	16.8342
Gm2011	4.47949	1.10596	4.35537	1.45606	0	2.07833	2.21302	0
Abhd18	8.95897	5.52982	7.25895	8.00831	4.50276	6.23498	5.53255	7.01425
Gm10731	0	0	0	0	0	0	0	0
Gm44136	0	1.10596	0.725895	1.45606	2.70165	0	1.10651	0
Gm44524	0	0	0	0	0	0	0	0
6430590A07Rik	8.95897	5.52982	8.71074	5.82423	12.6077	0	13.2781	4.20855
1700034I23Rik	0	0	0	0	0	0	0	0
Larp1b	59.3532	55.2982	79.8485	67.7067	63.9391	72.7414	92.9469	78.5596
Gm22043	0	0	0	0	0	0	0	0
Gm42436	2.23974	2.21193	0.725895	3.64014	6.30386	1.03916	2.21302	1.40285
Gm42437	0	0	0	0	0	0	0	0
Pgrmc2	129.905	107.279	134.291	128.861	129.679	149.639	131.675	134.674
Gm40038	0	0	0	0	0	0	0	0
Gm16508	0	0	0	0	0.900551	0	0	0
1700052H01Rik	0	0	0	0	0	0	0	0
Gm25487	0	0	0	0	0	0	0	0
Gm40040	0	0	0	0	0	0	0	0
Platr4	0	0	0	0	0	0	0	0
Gm6069	2.23974	1.10596	0.725895	0.728029	0	0	0	0
2400006E01Rik	0	0	0	0	0	0	0	0
Jade1	57.1135	57.5101	61.7011	77.171	87.3535	58.1931	58.6451	57.5169
Gm31266	0	0	0	0	0	0	0	0
Sclt1	55.9936	49.7684	57.3457	74.9869	62.138	71.7022	94.0534	71.5454
Gm38047	23.5173	40.9207	21.051	23.2969	22.5138	21.8224	27.6628	33.6684
D3Ertd751e	21.2776	21.0133	17.4215	19.6568	11.7072	9.35246	7.74558	16.8342
Gm37268	0	1.10596	0	0	0	0	0	0
Gm7899	1.11987	1.10596	0	2.18409	1.8011	1.03916	0	4.20855
Gm37348	0	0	0	0	0	0	0	0
Gm37846	0	0	0	0	0	0	0	0
Gm38274	6.71923	3.31789	10.8884	5.0962	7.20441	5.19581	8.85209	2.8057
Gm37533	0	0	0	0	0	0	0	0
Gm38044	0	0	0	0	0	0	0	0
Gm9723	0	0	0	0	0	0	0	0
Gm18865	0	0	0	0	0	0	0	0
Gm36976	0	0	0	0	0	0	0	0
Gm29739	0	0	0	0	0.900551	0	0	0
Gm25714	0	0	0	0	0	0	0	0
Gm32175	0	1.10596	1.45179	1.45606	0	3.11749	1.10651	2.8057
Gm37746	0	0	0	0	0	0	0	0
Gm37365	0	0	0	0	0	0	0	0
Gm38128	0	0	0.725895	0	0	0	0	0
Gm37597	0	0	0	0	0	0	0	0
Gm24997	0	0	0	0	0	0	0	0
Gm27989	0	0	0	0	0	0	0	0
Gm38124	0	0	0	0	0	0	0	0
5930409G06Rik	0	0	0	0	0	0	0	0
2610316D01Rik	0	0	0	0	0	0	0	0
Gm36996	0	0	0	0	0	0	0	0
Pcdh10	0	0	0	0	0	2.07833	0	0
1700027H10Rik	0	0	0	0	0	0	0	0
Gm2136	0	0	0	0	0	0	0	0
Gm37345	0	0	0	0	0	0	0	0
Gm37835	0	0	0	0	0	0	0	0
Gm38166	0	0	0	0	0	1.03916	0	0
Gm32340	0	1.10596	2.90358	2.18409	2.70165	1.03916	3.31953	4.20855
Gm25796	0	0	0	0	0	0	0	0
Gm23337	0	0	0	0	0	0	0	0
Gm26081	0	0	0	0	0	0	0	0
Gm18843	0	0	0	0	0	0	0	0
Pabpc4l	11.1987	11.0596	3.62948	8.73634	2.70165	2.07833	2.21302	4.20855
Gm37445	0	0	0	0	0	0	0	0
Mir6379	0	0	0	0	0	0	0	0
Gm10356	0	0	0	0	0	0	1.10651	0
Gm5274	0	0	0	0	1.8011	1.03916	0	0
Gm23891	0	0	0	0	0	0	0	0
Rpl23a-ps5	11.1987	9.95368	15.2438	6.55226	9.90606	4.15665	14.3846	11.2228
Gm10730	0	0	0	0	0	0	0	1.40285
Gm2229	0	0	0	0	0	0	0	0
Gm7977	0	0	0	0	0	0	0	0
Gm37295	0	0	0	0	0	0	0	0
1700018B24Rik	0	0	0	0	0	0	0	0
Gm37190	0	0	0	0	0	0	0	0
Gm23511	0	0	0	0	0	0	0	0
Gm31415	0	0	0	0	0	0	0	0
Gm37819	0	0	0	0	0	0	0	0
Gm37684	0	0	0	0	0	0	0	0
Gm20557	0	0	0	0	0	0	0	0
Gm5846	0	1.10596	0.725895	0	0	0	0	0
Gm22480	0	0	0	0	0	0	0	0
Gm37424	1.11987	0	2.17769	1.45606	1.8011	0	1.10651	0
Gm38261	0	0	0	0	0	0	0	0
Gm38088	0	0	0	0	0	0	0	0
Gm2328	0	0	0	0	0	0	0	1.40285
Gm29741	0	0	0	0	0	0	0	0
Gm23096	0	0	0	0	0	0	0	0
Pcdh18	142.224	202.391	124.128	163.078	164.801	123.66	163.764	103.811
Gm37550	0	0	0	0	0	0	0	0
Slc7a11	15.6782	21.0133	18.1474	10.1924	18.011	15.5874	9.9586	11.2228
Gm37854	1.11987	0	0	0.728029	1.8011	0	0	0
Gm37826	1.11987	1.10596	0	0.728029	1.8011	3.11749	0	0
Gm37692	0	0	0	0	0.900551	0	1.10651	0
Gm2345	0	0	0	0	0	0	0	0
Gm37498	0	1.10596	0	0	0	0	0	0
Gm6209	0	0	0	0	0	0	0	0
5830415G21Rik	0	0	0	0	0	0	0	0
Gm38237	0	0	0	0	0	0	0	0
Gm37199	0	0	0	0	0	0	0	0
Gm37461	0	0	0	0	0	0	0	0
Gm24503	0	0	0	0	0	0	0	0
Gm37548	0	0	0	0	0	0	0	0
Gm37843	0	0	0	0	0	0	0	0
Gm37209	0	0	0	0	0	0	0	0
Gm29230	0	0	0	0	0	0	0	0
Gm38246	0	0	0	0	0	0	0	0
Noct	58.2333	57.5101	45.0055	48.7779	54.9336	45.7232	54.219	35.0713
Gm38357	11.1987	13.2716	16.6956	10.9204	15.3094	6.23498	9.9586	1.40285
Elf2	174.7	197.968	240.997	253.354	219.734	237.968	245.645	202.01
4930577N17Rik	0	3.31789	2.17769	1.45606	0	0	0	0
Gm24282	0	0	0	0	0	0	0	0
Gm37399	4.47949	1.10596	0.725895	0.728029	6.30386	1.03916	0	0
Gm37203	1.11987	0	0.725895	0	0	0	0	0
Gm5103	0	0	0	0	0	0	1.10651	0
Mgarp	24.6372	37.6028	21.7769	19.6568	27.9171	21.8224	26.5563	11.2228
Gm9442	0	0	0	1.45606	0.900551	4.15665	1.10651	0
Ndufc1	1274.41	1222.09	1174.5	1183.05	1274.28	1429.89	1383.14	1304.65
Naa15	937.333	819.52	1106.26	993.031	987.905	1053.71	968.197	893.616
Gm37646	0	0	0	0	0.900551	0	0	0
Gm38160	1.11987	2.21193	1.45179	0	0	0	1.10651	1.40285
Rab33b	36.9558	30.967	45.0055	64.0665	29.7182	34.2924	71.9232	40.6827
Gm37968	0	2.21193	2.17769	2.91211	0.900551	1.03916	1.10651	2.8057
Setd7	67.1923	79.6294	105.981	115.029	85.5524	73.7806	78.5623	70.1425
Gm38200	4.47949	0	8.71074	1.45606	0.900551	3.11749	1.10651	1.40285
5031434O11Rik	2.23974	3.31789	0	0.728029	5.40331	1.03916	3.31953	5.6114
Gm38334	0	0	0	0	0	0	0	0
5430433H01Rik	0	0	0	0	0	0	0	0
Gm38247	1.11987	3.31789	0	2.91211	0	2.07833	0	1.40285
Mgst2	0	0	0.725895	0.728029	0.900551	0	0	1.40285
Gm37261	0	0	0	0	0	0	0	0
Maml3	35.8359	30.967	39.1983	32.0333	41.4253	70.6631	27.6628	44.8912
Gm10729	0	0	0.725895	0	0.900551	0	1.10651	0
Gm37342	0	0	0	0.728029	0	0	0	0
Gm37229	2.23974	0	4.35537	4.36817	0.900551	1.03916	0	1.40285
n-R5s196	0	0	0	0	0	0	1.10651	0
3110080O07Rik	7.8391	1.10596	3.62948	5.82423	2.70165	1.03916	4.42604	0
Gm38000	0	0	0	2.18409	0	0	0	0
Gm37675	7.8391	6.63579	5.08127	4.36817	3.6022	1.03916	7.74558	2.8057
Gm38252	0	1.10596	1.45179	0.728029	0.900551	0	0	0
Gm10728	1.11987	2.21193	0	0	0	0	0	0
Gm20089	0	0	0	0	0	0	0	0
Gm38055	0	0	0	0	0	0	0	1.40285
Gm37526	0	0	0	0	0	0	0	0
Gm37465	10.0788	11.0596	10.8884	11.6485	18.9116	6.23498	2.21302	11.2228
C130089K02Rik	48.1545	39.8147	37.0207	31.3052	28.8176	11.4308	24.3432	22.4456
5430420F09Rik	7.8391	3.31789	2.17769	1.45606	3.6022	4.15665	1.10651	1.40285
Gm37202	0	0	0	0	0	0	0	0
Gm30074	2.23974	1.10596	0.725895	1.45606	1.8011	0	1.10651	2.8057
Gm38132	0	0	0	0	0	0	0	0
Gm37170	1.11987	0	0.725895	0.728029	0	0	0	0
Olfr1398-ps1	0	0	0	0	0	0	0	0
Foxo1	25.757	21.0133	21.7769	37.1295	18.9116	41.5665	36.5149	37.877
Gm20402	0	0	0	0	0	0	0	0
Gm38034	8.95897	3.31789	7.25895	0	0.900551	1.03916	2.21302	0
Gm38098	1.11987	2.21193	0.725895	0.728029	0	1.03916	1.10651	4.20855
Gm30173	0	0	0	0	0	0	0	0
Gm10293	0	0	0.725895	0.728029	2.70165	1.03916	0	0
Gm22798	0	0	0	0	0.900551	0	1.10651	0
Gm2447	0	0	0	0.728029	0	0	1.10651	0
Gm30292	0	0	0	0	0	0	0	0
Gm20750	0	0	0	0	0	0	0	0
Gm37007	0	0	0	0	0	0	0	0
Cog6	32.4763	34.2849	23.9545	26.209	30.6187	33.2532	32.0888	21.0428
Gm42901	0	0	0	0	0	0	0	0
Lhfp	106.388	91.795	108.158	72.8029	105.364	81.0547	71.9232	60.3226
Gm42898	0	0	0	0.728029	0	1.03916	0	0
Gm42899	39.1955	37.6028	39.1983	29.1211	37.8231	13.5091	18.8107	30.8627
C130075A20Rik	7.8391	2.21193	10.8884	4.36817	7.20441	1.03916	1.10651	2.8057
Gm43804	0	0	0	0	0	0	0	0
Gm43803	0	0	0	0	0	0	0	0
Gm43805	0	0	0	0	0.900551	0	0	0
Gm43472	0	0	0.725895	0	0	0	1.10651	0
Gm43471	4.47949	1.10596	4.35537	1.45606	0	3.11749	1.10651	1.40285
Nhlrc3	26.8769	21.0133	21.7769	19.6568	15.3094	8.3133	22.1302	16.8342
Gm16206	0	0	0	0	0	0	0	0
Proser1	27.9968	21.0133	27.584	28.3931	27.9171	28.0574	19.9172	37.877
Stoml3	0	0	0	0	0	0	0	0
6430500D05Rik	0	0	0	0	0	0	0	0
Gm23675	0	0	0	0	0	0	0	0
Frem2	0	1.10596	0	0	0	1.03916	0	0
Gm6073	0	0	0	0	0	0	0	0
Gm6204	758.153	773.069	720.814	618.824	715.938	785.607	892.954	728.079
Gm30735	0	0	0	0	0	0	0	0
Gm10727	0	0	0	0	0	0	0	0
C820005J03Rik	0	0	0	0	0	0	0	0
Gm24851	0	0	0	0	0	0	0	0
Gm10985	0	0	0	0	0	0	0	0
Ufm1	353.879	392.617	344.074	321.061	311.591	365.785	357.403	325.461
Gm31026	0	0	0	0	0	0	0	0
Gm8109	2.23974	1.10596	1.45179	0	0	1.03916	1.10651	0
Gm18018	0	0	0	0	0	0	0	0
Trpc4	0	0	0.725895	0	0	0	0	0
Postn	1.11987	1.10596	4.35537	1.45606	0	1.03916	2.21302	2.8057
Gm5641	3.35961	1.10596	0.725895	6.55226	0.900551	0	0	1.40285
Gm26678	0	0	0	0	0	0	0	0
B020017C02Rik	0	0	0	0	0	0	0	0
Supt20	119.826	120.55	148.083	157.254	133.282	99.7596	100.692	112.228
Gm21958	0	0	0	0	0	0	0	0
Exosc8	181.419	230.041	190.91	254.082	192.718	216.146	217.983	252.513
Alg5	172.46	193.544	159.697	187.831	161.199	166.266	173.722	182.371
Smad9	4.47949	1.10596	2.90358	2.18409	1.8011	7.27414	4.42604	7.01425
Rfxap	35.8359	48.6624	42.8278	73.5309	29.7182	44.684	48.6865	35.0713
Gm10254	0	0	0.725895	1.45606	2.70165	0	0	1.40285
Sertm1	0	0	0	0	0	0	0	0
Ccna1	0	0	0	0	0	0	0	0
4931419H13Rik	0	0	0	0	0	0	0	0
Gm43555	0	0	0	0	0	0	0	0
Spg20	243.012	204.603	198.895	238.065	201.723	246.282	230.154	260.93
Ccdc169	1.11987	0	0.725895	0	0.900551	0	0	0
Gm22029	0	0	0	0	0	0	0	0
Sohlh2	0	0	0	0	0	1.03916	0	0
Dclk1	156.782	69.6758	158.971	197.296	253.055	120.543	194.746	81.3653
Gm25132	0	0	0.725895	0.728029	0.900551	0	0	1.40285
Gm19817	0	0	0	0	0	1.03916	0	0
Gm42609	0	1.10596	0	0	0	0	0	0
Gm21954	0	0	0	0	0	0	0	0
Gm42607	0	0	0	0	0	0	0	0
Gm42608	0	1.10596	0	0	0	0	0	0
Gm25404	0	0	0	0.728029	0	0	0	0
Gm43548	0	0	0	0	0	0	0	0
Gm43549	0	0	0	0	0	0	0	0
Nbea	35.8359	58.6161	61.7011	39.3135	36.022	44.684	37.6214	39.2798
Mab21l1	2.23974	8.84772	5.80716	8.00831	2.70165	4.15665	1.10651	7.01425
4933417G07Rik	0	0	0.725895	0.728029	1.8011	0	0	0
Gm43376	2.23974	0	0	0	0	0	0	0
Gm22784	0	0	0	0	0	0	0	0
Gm42840	0	0	0	0	2.70165	0	0	0
Gm42842	0	4.42386	5.08127	6.55226	1.8011	2.07833	2.21302	4.20855
Gm42841	0	0	1.45179	4.36817	0	0	0	4.20855
Gm42843	0	1.10596	2.17769	0.728029	1.8011	2.07833	1.10651	0
Gm25727	0	0	0	0	0	0	0	0
Gm2622	0	0	0	1.45606	0	0	0	0
Gm22269	0	0	0	0	0	0	0	0
Gm8177	0	3.31789	1.45179	1.45606	1.8011	1.03916	3.31953	2.8057
Gm43424	0	0	0	0	0	0	0	0
Gm18660	0	0	0	0	0	0	0	0
Tm4sf1	166.861	157.047	112.514	123.037	90.0551	126.778	118.397	133.271
Gm5276	0	1.10596	1.45179	1.45606	2.70165	1.03916	0	4.20855
Tm4sf4	0	0	0.725895	0	0	0	0	0
Wwtr1	147.823	170.319	132.839	145.606	153.094	194.323	152.698	164.134
Gm16016	0	0	0	0	0	1.03916	0	0
Gm26671	0	0	0	0	0	0	0	0
Mir6377	0	0	0	0	0	0	0	0
Gm43437	6.71923	1.10596	2.90358	1.45606	1.8011	3.11749	1.10651	5.6114
Commd2	281.088	266.537	234.464	281.747	284.574	255.634	252.284	277.764
BB187690	0	0	0	0	0	0	0	0
Ankub1	0	2.21193	0	0	0	0	0	0
Gm43098	0	0	0	0	0	0	0	0
Gm6394	354.999	356.121	352.785	294.852	367.425	327.336	383.959	339.49
Rnf13	91.8295	63.04	56.6198	50.234	66.6408	64.4281	60.8581	81.3653
Gm9645	2.23974	4.42386	2.90358	1.45606	1.8011	5.19581	7.74558	4.20855
Gm17951	0	0	0	0.728029	0.900551	0	0	0
Pfn2	38.0756	34.2849	38.4724	45.1378	42.3259	43.6448	43.1539	37.877
Gm24531	0	0	0	0	0	0	0	0
Gm42511	0	0	2.17769	0.728029	0	0	0	1.40285
Gm40055	0	0	0	0	0	0	0	0
Gm18867	14.5583	15.4835	16.6956	17.4727	18.9116	20.7833	19.9172	14.0285
Gm42513	0	0	0	0	0	0	0	0
Gm5537	0	0	0	0	0	0	0	0
4921539H07Rik	0	0	0	0	0	0	0	0
1700007F19Rik	0	0	0	0	0	0	0	0
Gm26166	0	0	0	0	0	0	0	0
Gm43730	0	0	0	0	0	0	0	0
Gm20128	3.35961	1.10596	1.45179	1.45606	0	1.03916	0	1.40285
Tsc22d2	446.829	460.081	490.705	565.678	466.485	231.733	306.504	269.347
Serp1	474.826	613.81	482.72	466.666	491.701	494.641	476.906	523.263
Eif2a	403.154	367.18	411.583	347.998	390.839	399.039	386.172	353.518
6720482G16Rik	0	0	0	0.728029	0	0	0	0
Selenot	218.375	235.57	201.799	232.969	215.232	218.224	248.965	260.93
Erich6	1.11987	0	0	0	0.900551	0	0	0
Gm8234	0	0	0	0	0	1.03916	1.10651	0
AU022133	0	0	0	0	0	0	0	0
Siah2	43.675	68.5698	76.9449	58.2423	64.8397	60.2714	77.4558	51.9055
4930593A02Rik	0	0	0	0	0	0	0	0
A930028O11Rik	0	0	0	0	0	0	0	0
Mindy4b-ps	0	0	0	0	0	0	0	0
Clrn1	0	0	0	0	0	3.11749	0	0
Gm22491	0	0	0	0	0	0	0	0
Gm25572	0	0	0	0	0	0	0	0
Rpl13-ps6	42.5551	51.9803	47.1832	50.962	67.5413	37.4099	74.1362	65.934
Gm27793	0	0	0	0	0	0	0	0
Gm43570	0	0	0	0	0	0	0	0
Med12l	0	0	0.725895	0.728029	0	0	0	4.20855
Gpr171	0	0	0	0	0	0	0	0
P2ry14	11.1987	7.74175	4.35537	4.36817	4.50276	9.35246	4.42604	5.6114
Gpr87	0	0	0	0	0	0	0	0
P2ry13	0	0	0	0	0	0	0	0
P2ry12	0	0	0	0	0	0	0	0
Gm43589	0	0	0	0	0	0	0	0
Igsf10	0	0	1.45179	0	0.900551	0	0	0
Gm38186	0	0	0	0	0	0	0	0
Gm37715	0	0	0	0	0	0	0	0
Gm8276	23.5173	17.6954	21.7769	18.2007	28.8176	33.2532	22.1302	23.8485
Gm38288	0	0	0	0	0	0	0	0
Gm37771	0	0	0	0	0	0	0	0
Gm4856	0	0	0	0	0	0	0	0
Gm5709	0	0	0	0	0	0	0	0
Gm37926	0	0	0	0.728029	1.8011	0	0	0
Gm5538	0	0	0	0	0	0	0	0
Gm38208	0	0	0	0	0	0	0	0
Gm37579	0	0	0	0	0	0	0	0
Gm5539	1.11987	0	1.45179	0.728029	0	1.03916	2.21302	1.40285
4930449A18Rik	0	0	0	0	0	0	0	0
Gm2756	1.11987	0	0	0	0.900551	1.03916	2.21302	2.8057
Gm8298	0	0	0	0	0	0	0	0
C130079G13Rik	0	0	1.45179	0	0	0	0	0
Gm9696	0	0	0	0	0	0	0	0
Aadacl2	0	0	0	0	0	0	0	0
Gm18427	0	0	0	0	0	0	0	0
Aadac	0	0	0	0	0	0	0	0
Sucnr1	0	0	0	0.728029	0	0	0	0
Gm24382	0	0	0	0	0	0	0	0
Tgif1-ps	0	0	0	0	0	0	0	0
Mbnl1	1525.27	1524.02	1129.49	1238.38	1389.55	1520.3	1367.65	1388.82
Gm37589	2.23974	2.21193	1.45179	0.728029	0	0	0	5.6114
Gm37488	0	0	1.45179	0	0	0	0	0
Gm38280	0	0	0	0	0	0	0	0
Gm33707	0	0	0	0	0	0	0	1.40285
Gm38326	0	0	0	0	0	0	0	0
Gm36985	0	0	0.725895	0	0.900551	0	2.21302	0
Gm8325	0	0	0	0	0	0	0	0
Gm37035	0	0	0	0.728029	0	0	0	0
P2ry1	4.47949	7.74175	7.98485	12.3765	5.40331	5.19581	9.9586	16.8342
Gm37719	0	0	0	0	0	0	0	0
Gm19901	0	0	0	0	0	0	0	0
Gm37696	8.95897	14.3775	6.53306	8.00831	12.6077	7.27414	6.63907	15.4314
Rap2b	685.361	740.996	685.245	727.301	824.905	481.132	557.681	478.372
B430305J03Rik	0	0	0	0	0	0	0	0
Gm8349	0	1.10596	1.45179	0.728029	0.900551	3.11749	1.10651	1.40285
Gm9700	0	0	0.725895	0	0.900551	1.03916	1.10651	0
Gm37404	0	0	0	0	0	0	0	0
9330121J05Rik	0	0	0	0	0	0	0	0
Arhgef26	1.11987	1.10596	8.71074	2.18409	0	5.19581	0	1.40285
Dhx36	386.356	361.65	436.263	546.749	402.546	410.469	412.729	332.476
Gpr149	0	0	0	0.728029	0	0	0	0
Gm18382	0	0	0.725895	0	0	0	0	1.40285
Gm9701	7.8391	9.95368	7.98485	10.1924	11.7072	9.35246	12.1716	9.81995
Gm22433	0	0	0	0	0	0	0	0
Gm8388	0	0	0.725895	0.728029	3.6022	1.03916	0	0
Mme	1.11987	0	1.45179	0	0.900551	1.03916	2.21302	0
Gm34240	0	0	0	0	0	0	0	0
Gm34302	0	0	0	0	0	0	0	0
Gm37279	0	0	0	0	0	0	0	0
Gm24946	0	0	0	0	0	0	0	0
Plch1	1.11987	0	0	0	0	1.03916	0	0
Gm23500	0	0	0	0	0	0	0	0
Gm16162	0	0	0	0	0	0	0	0
Gm16129	0	0	0	0	0	0	0	0
Gm34379	0	0	0.725895	0	0	0	0	1.40285
E130311K13Rik	11.1987	19.9074	8.71074	17.4727	9.00551	11.4308	8.85209	1.40285
Slc33a1	38.0756	32.073	31.9394	32.7613	22.5138	30.1357	24.3432	29.4599
Gm26850	0	0	0	0.728029	0	0	0	0
Gmps	274.369	291.975	297.617	299.948	274.668	272.261	224.622	345.101
Vmn2r-ps3	0	0	2.17769	0	0	0	0	0
Vmn2r1	0	0	0	0	0	0	0	0
Gm22165	0	0	0	0	0	0	0	0
Vmn2r2	0	0	0	0	0	0	0	0
Gm5139	0	0	1.45179	1.45606	0.900551	1.03916	3.31953	0
Gm18294	0	0	0	0	0	0	0	0
Vmn2r3	0	0	0	0	0	0	0	0
Gm23897	0	0	0	0	0	0	1.10651	0
Vmn2r-ps4	0	0	0	0	0	0	0	0
Vmn2r-ps5	0	0	0	0	0	0	0	0
Vmn2r4	0	0	0	0	0	0	0	0
Vmn2r-ps6	0	0	0	0	0	0	0	0
Vmn2r-ps7	0	0	0	0	0	0	0	0
Gm20656	0	0	0	0	0	0	0	0
Vmn2r-ps8	0	0	0	0	0	0	0	0
Vmn2r5	0	0	0	0	0	0	0	0
Vmn2r6	0	0	0	0	0	0	0	0
Vmn2r-ps9	0	0	0	0	0	0	0	0
Gm20657	1.11987	0	1.45179	0	0.900551	1.03916	1.10651	0
Vmn2r-ps10	0	0	0	0	0	0	0	0
Vmn2r-ps11	0	0	0	0	0	0	0	0
Gm26939	0	0	0	0	0	0	0	0
Vmn2r7	0	0	0	0	0	0	0	0
Vmn2r-ps12	0	0	0	0	0	0	0	0
Gm20698	0	0	0	0	0	0	0	0
Gm25222	0	0	0	0	0	0	0	0
Vmn2r-ps13	0	0	0	0	0	0	0	0
Gm38048	0	0	0	0	0	0	0	0
Kcnab1	7.8391	6.63579	4.35537	3.64014	1.8011	7.27414	2.21302	1.40285
A330015K06Rik	1.11987	0	1.45179	0	0	0	0	0
A730090N16Rik	0	0	0	0	0	0	0	0
Ssr3	800.708	835.003	789.048	835.049	784.38	763.785	759.066	618.657
Gm5540	0	0	0	1.45606	0	0	0	0
Gm34780	0	0	0	0	0	0	0	0
Gm37009	8.95897	5.52982	8.71074	5.0962	8.10496	3.11749	5.53255	2.8057
4931440P22Rik	0	1.10596	4.35537	1.45606	1.8011	1.03916	4.42604	4.20855
Gm22279	0	0	0	0	0	0	0	0
Tiparp	178.06	145.987	164.052	147.062	172.005	174.579	161.551	172.551
Gm5847	3.35961	1.10596	3.62948	8.00831	7.20441	1.03916	4.42604	4.20855
Gm38233	0	0	0	0	0	0	0	0
Mir8120	0	0	0	0	0	0	0	0
Lekr1	4.47949	8.84772	12.3402	7.28029	5.40331	11.4308	6.63907	9.81995
Gm37776	3.35961	0	0	2.91211	1.8011	3.11749	0	1.40285
Gm25755	0	0	0	0	0	0	0	0
Gm37359	0	0	0	0	0	0	0	0
Gm37131	0	0	0	0	0.900551	0	0	0
Gm37037	0	0	0	0	0	0	0	0
Ccnl1	403.154	361.65	456.588	369.839	409.751	380.334	439.285	340.893
Gm37305	10.0788	9.95368	7.98485	3.64014	5.40331	10.3916	8.85209	5.6114
Gm35106	15.6782	13.2716	8.71074	10.9204	11.7072	14.5483	7.74558	12.6257
Gm37078	0	0	0	0	0.900551	0	0	0
Gm19024	0	0	0	0	0	0	0	0
Gm6546	0	0	0	0	0	0	0	0
Veph1	0	0	0	0	0	0	0	0
Gm37822	0	0	0	0	0	0	0	0
Gm26442	0	0	0	0	0	0	0	0
Gm36973	0	0	0	0	0	0	0	0
Tpi-rs2	0	0	0	0	0	0	0	0
Gm37330	0	0	0	0	0	0	0	0
Ptx3	0	3.31789	0.725895	0	1.8011	0	1.10651	0
Gm17952	0	0	0	0	0	0	0	0
Gm6555	0	0	0	0	0	0	0	0
Gm38356	0	0	0	0	0	0	0	0
Gm43516	0	0	0	0	0	0	0	0
Shox2	3.35961	1.10596	1.45179	1.45606	1.8011	1.03916	0	0
Rsrc1	240.772	232.253	224.302	275.923	233.243	218.224	225.728	279.167
Gm22295	0	0	0	0	0	0	0	0
Gm17402	0	0	0	0	0	0	0	0
Mlf1	5.59936	3.31789	12.3402	6.55226	4.50276	13.5091	11.0651	8.4171
Gfm1	209.416	183.59	176.393	167.447	142.287	233.812	244.539	178.162
Lxn	16.7981	7.74175	12.3402	16.7447	13.5083	13.5091	12.1716	12.6257
Gm42568	0	0	0	0	0	0	1.10651	0
Rarres1	0	0	0	0	0.900551	0	0	0
Gm35299	0	0	0	0	0	0	0	0
4930402C01Rik	0	0	0	0	0	0	0	0
Gm25919	0	0	0	0	0	0	0	0
Mfsd1	171.34	184.696	194.54	154.342	181.011	169.384	172.616	180.968
Gm8515	0	0	0	0	0	0	0	0
Gm412	0	0	0	0	0	0	0	0
Gm37601	0	0	0	0	0	0	0	0
Gm18717	0	0	0	0	0.900551	0	0	0
Iqcj	0	0	0	0	0	0	0	0
Gm21949	0	0	0	0	0	0	0	0
Schip1	24.6372	6.63579	14.5179	10.1924	12.6077	21.8224	6.63907	8.4171
Gm10292	0	0	0	0	0	0	0	0
Gm10723	0	0	0	0	0	0	0	1.40285
Gm22073	0	0	0	0	0	0	0	0
Il12a	3.35961	0	2.17769	1.45606	0.900551	1.03916	0	0
Gm10040	0	0	0	0	0	0	0	2.8057
4930535E02Rik	0	0	0	0	0	0	0	0
Gm35584	0	0	0	0	0	0	0	0
Gm7270	4.47949	5.52982	6.53306	0	3.6022	4.15665	4.42604	5.6114
Gm17641	0	0	0	0	0	0	0	0
1110032F04Rik	0	0	0	0.728029	0	0	0	0
Ift80	30.2365	25.4372	14.5179	26.9371	25.2154	28.0574	8.85209	28.057
Gm20689	0	0	0	0	0	0	1.10651	0
Gm20690	0	0	0	0	0	0	0	0
Gm18588	0	0	0	0	0	1.03916	0	0
Gm20691	0	0	0	0	0	0	0	0
Gm48183	0	0	0	0	0	0	0	0
Smc4	1808.59	1662.26	2004.2	2326.05	1912.77	2207.18	2085.77	2087.44
Mir15b	0	0	0	0	0	0	0	0
Mir16-2	0	0	0	0	0	0	0	0
Trim59	258.69	189.12	172.037	178.367	179.21	202.637	199.172	207.622
Kpna4	154.542	140.457	120.499	109.204	112.569	150.679	115.077	110.825
Gm22009	8.95897	3.31789	5.08127	2.18409	5.40331	4.15665	8.85209	8.4171
Gm37558	7.8391	5.52982	5.80716	2.18409	12.6077	1.03916	0	7.01425
Gm1647	0	0	0	0	0	0	0	0
Arl14	0	0	0	0	0	0	0	0
Ppm1l	29.1167	45.3445	35.5689	47.3219	17.1105	42.6057	35.4083	58.9197
Gm17214	0	0	0	0	0	0	0	0
Gm17212	3.35961	2.21193	0	1.45606	1.8011	1.03916	3.31953	1.40285
Gm17213	0	0	0	0	0	0	0	0
Gm8565	0	0	0	1.45606	0	0	0	0
B3galnt1	55.9936	57.5101	50.8127	61.8824	39.6242	41.5665	67.4972	58.9197
Gm37380	0	0	0	0	0	0	0	0
Gm25621	0	0	0	0	0	0	0	0
Rpl32-ps	42.5551	27.6491	34.843	27.6651	31.5193	22.8616	53.1125	46.2941
Nmd3	415.472	376.028	399.968	368.382	388.138	392.804	411.622	411.035
Sptssb	0	0	0	0	0	0	0	0
Gm17895	0	0	0	0	0	0	0	0
Gm23484	0	0	0	0	0	0	0	0
Gm37784	0	0	0	0	0	0	0	0
Otol1	0	0	0	0	0	0	0	0
Gm37681	0	0	0	0	0	0	0	0
Gm37585	0	0	0	0	0	0	1.10651	0
Gm23477	0	0	0	0	0	0	0	0
Gm6631	0	1.10596	0	0	0	0	0	0
Gm37213	0	0	0	0	0	0	0	0
Gm10780	0	0	0	0	0	0	0	0
Gm6634	2.23974	2.21193	0	0.728029	2.70165	2.07833	1.10651	2.8057
Gm8599	3.35961	6.63579	2.17769	6.55226	5.40331	3.11749	6.63907	2.8057
Gm38305	0	0	0	0	3.6022	0	0	2.8057
Gm19194	0	0	0	0	0	0	0	0
Gm8604	0	0	0	0.728029	0	0	0	0
Gm37617	0	0	0	0	0	0	0	0
Gm3351	0	0	0	0	0	0	0	0
Gm37603	0	0	0	0	0	0	0	0
Gm27465	0	0	0	0	0	0	0	0
Gm37901	0	0	0	0	0	0	0	0
Gm22451	0	0	0	0	0	0	0	0
Sis	0	0	0	0	0	0	0	0
Gm37056	0	0	0	0	0	0	0	0
Slitrk3	0	0	0	0	0	0	0	0
Gm20754	0	0	0	0	0	0	0	0
Gm24544	0	0	0	0	0	0	0	0
Gm37725	0	0	0	0	0	0	0	0
Gm22538	0	0	0	0	0	0	0	0
Gm38353	0	0	0	0	0	0	0	0
4930509J09Rik	0	0	0	0	0	0	0	0
Bche	14.5583	8.84772	7.98485	8.00831	8.10496	14.5483	6.63907	7.01425
Gm8625	0	0	0	0.728029	0	1.03916	0	0
Gm20356	12.3186	8.84772	9.43664	8.73634	9.00551	14.5483	11.0651	16.8342
Gm6098	0	1.10596	0.725895	1.45606	0.900551	1.03916	0	0
Gm37050	0	0	0	0.728029	1.8011	3.11749	1.10651	2.8057
Gm8643	6.71923	12.1656	15.9697	8.73634	9.90606	12.47	14.3846	12.6257
Gm37464	0	0	0	0.728029	0	0	0	0
Zbbx	0	0	0	0	0	0	0	0
Serpini2	0	0	0	0.728029	0	0	0	0
Wdr49	0	0	0	0	0	0	0	0
Gm17836	0	0	0	0	0	0	0	0
Pdcd10	101.908	127.186	123.402	100.468	80.149	99.7596	92.9469	131.868
Serpini1	3.35961	13.2716	1.45179	6.55226	4.50276	3.11749	3.31953	7.01425
Gm37672	0	0	0	2.18409	0	0	0	0
Platr10	0	0	0	0	0	0	0	0
Gm37193	0	0	0	0	0	0	0	0
Gm25846	0	0	0	0	0	0	0	0
Gm29133	0	0	0	0	0	0	0	0
Golim4	159.022	124.974	139.372	130.317	138.685	135.091	126.142	109.422
Gm37685	0	0	0	0	0	0	0	0
Gm37256	0	0	0	0	0	0	0	0
Gm18428	0	0	0	0	0	0	0	0
Fstl5	0	0	0.725895	0	0	0	0	0
Gm37897	0	0	0.725895	0	0	0	0	0
Gm37290	0	0	0	0	0	0	0	0
Gm19231	0	0	0	0	0	0	0	0
Gm23644	0	0	0	0	0	0	0	0
Dnmt3a-ps1	0	0	0	0	0	0	0	0
Gm37806	0	0	0	0	0	0	0	0
Gm38195	0	0	0	0	0	0	0	0
Gm37576	0	0	0	0	0	0	0	0
Gm18719	0	0	0	0	0	0	0	0
Gm6677	0	0	0	0	0	0	0	0
Gm8684	0	1.10596	0.725895	2.18409	0	0	2.21302	0
Gm6680	0	1.10596	0	0	0.900551	0	0	0
Gm43326	0	0	0	0	0	0	0	0
Gm15442	0	0	0	0	0	0	0	0
Gm18952	0	0	0	0	0	0	0	0
Gm24749	0	0	0	0	0	0	0	0
Gm17953	0	0	0	0	0	0	0	0
Gm5277	8.95897	15.4835	10.8884	8.00831	10.8066	7.27414	11.0651	11.2228
Gm10291	0	0	0	0.728029	1.8011	1.03916	0	1.40285
Gm9762	2.23974	8.84772	5.80716	6.55226	1.8011	4.15665	6.63907	9.81995
Gm23440	0	0	0	0	0	0	0	0
Rapgef2	50.3942	55.2982	71.8636	88.0915	61.2375	73.7806	54.219	56.114
Gm24150	0	0	0	0	0	0	0	0
4921511C10Rik	0	0	0	0	0	0	0	1.40285
6430573P05Rik	0	0	2.90358	0	0	0	0	1.40285
Gm17359	0	0	0	0	0	0	0	0
Fnip2	29.1167	58.6161	51.5386	74.2589	67.5413	20.7833	38.7279	26.6542
Gm3513	0	0	0	0	0	0	0	0
4930589L23Rik	2.23974	1.10596	0	0	0	0	0	0
Gm35067	5.59936	3.31789	4.35537	2.91211	2.70165	6.23498	1.10651	0
Ppid	1124.35	1050.67	1003.19	957.358	857.325	1090.08	1001.39	1168.57
Etfdh	51.5141	71.8877	53.7162	80.0831	45.9281	65.4673	76.3492	81.3653
Gm37973	0	0	0	0	0.900551	0	0	0
4930579G24Rik	88.4699	81.8414	76.219	77.171	83.7512	110.151	99.586	99.6024
Rxfp1	0	0	0.725895	0	0	0	0	0
Gm26984	0	0	0	0	0	0	0	0
Tmem144	20.1577	19.9074	25.4063	29.1211	24.3149	19.7441	16.5977	18.2371
Gm26420	0	0	0	0	0	0	0	0
Gm36569	0	0	0	0	0	0	0	0
Fam198b	59.3532	22.1193	48.635	47.3219	49.5303	35.3315	58.6451	39.2798
A330069K06Rik	0	0	0	0	0	0	0	0
Gm19066	0	0	0	0	0	0	0	0
Gm43839	0	0	0	0	0	0	0	0
Gm38295	0	0	0	0	0	0	0	0
Gm37892	0	0	0	0	0	0	0	0
Gm37971	0	0	0	0	0	0	0	0
Gm6706	1.11987	0	0	0	0	1.03916	0	4.20855
Gria2	0	1.10596	0	0	0	0	0	0
Gm25749	0	0	0	0	0	0	0	0
Glrb	7.8391	6.63579	5.08127	5.82423	4.50276	8.3133	8.85209	7.01425
Gm42468	0	0	0	0	0	0	0	0
Gm29808	0	0	0	0	0	0	0	0
Gm42476	0	0	0	0	0	0	0	0
Pdgfc	17.9179	23.2253	18.8733	14.5606	12.6077	12.47	22.1302	19.6399
Gm16000	0	0	0	0	0	0	0	0
Gm37300	0	0	0	0	0	1.03916	0	0
Gm4857	1.11987	0	0	0	0	0	0	1.40285
Gm43346	0	0	0	0	0	0	0	0
A830029E22Rik	0	0	0	0	0	0	0	0
Gm22531	0	0	0	0	0	0	0	0
Gm9989	0	1.10596	0	0	0	0	0	0
Ctso	4.47949	9.95368	10.8884	7.28029	8.10496	8.3133	6.63907	7.01425
Tdo2	0	1.10596	0	0	0	0	0	0
Asic5	0	0	0	0	0	0	0	0
Gucy1b1	0	1.10596	1.45179	0	0	0	0	0
Gucy1a1	0	0	0	0	0	0	0	0
Mir7010	0	0	0	0	0	0	0	0
Map9	13.4385	8.84772	15.9697	14.5606	10.8066	17.6658	12.1716	16.8342
Npy2r	0	0	0	0	0	0	0	0
Gm35323	0	0	0	0	0	0	0	0
Gm29999	0	0	0	0	0	0	0	0
Gm43347	0	0	0	0	0	0	0	1.40285
Gm30043	0	0	0	0	0	0	0	0
Gm22038	0	0	0	0	0	0	0	0
Gm43348	0	0	0	0	0	0	0	0
Rbm46	0	0	0	0	0	0	0	0
Rbm46os	0	0	0	0	0	0	0	0
Lrat	0	0	0	0	0	0	0	0
Gm30097	0	0	0	0	0	0	0	0
Fgg	0	0	0	0	0	0	0	0
Fga	0	0	0	0	0	0	0	0
Fgb	0	0	0	0	0	0	0	0
Plrg1	136.624	140.457	130.661	140.51	154.895	150.679	128.355	189.385
Gm10710	0	0	0	0	0	0	0	2.8057
Dchs2	1.11987	0	0	0	0	0	0	0
Gm38096	0	0	0	0	0	0	0	0
1700028M03Rik	0	0	0	0	0	0	0	0
Gm22342	0	0	0	0	0	0	0	0
Rpl28-ps2	2.23974	1.10596	1.45179	1.45606	1.8011	2.07833	2.21302	4.20855
Gm24584	0	0	0	0	0.900551	0	0	0
Sfrp2	0	0	0	0.728029	0	2.07833	2.21302	0
Gm26771	0	0	0	0	0	0	0	0
Gm7115	0	0	0	0	0	0	0	0
Tlr2	1.11987	3.31789	0	0.728029	0	0	4.42604	1.40285
Tmem131l	32.4763	17.6954	14.5179	32.0333	23.4143	35.3315	24.3432	15.4314
Gm36981	0	0	0	0	0	0	0	0
Mnd1	15.6782	16.5895	15.9697	13.8325	19.8121	24.9399	14.3846	25.2513
Trim2	122.066	117.232	87.1074	93.1877	105.364	84.1722	104.012	78.5596
Gm6525	3.35961	12.1656	14.5179	15.2886	9.00551	8.3133	16.5977	11.2228
4930565D16Rik	0	0	0	0	0	0	0	0
Fhdc1	14.5583	9.95368	13.792	11.6485	17.1105	10.3916	5.53255	5.6114
Arfip1	95.1891	132.716	114.691	80.8112	126.978	113.269	118.397	96.7967
Gm37240	0	0	0.725895	0	0	0	0	0
Gm8813	0	1.10596	0	0	1.8011	0	1.10651	1.40285
Gm38241	0	0	2.17769	0	0	0	0	0
Tigd4	0	0	0	0	0	0	0	0
Tmem154	1.11987	3.31789	6.53306	2.91211	1.8011	7.27414	7.74558	1.40285
Fbxw7	172.46	197.968	213.413	263.546	246.751	120.543	159.338	109.422
Gm37726	0	0	1.45179	0	0.900551	0	0	0
Gm38041	0	0	0	0	0	0	0	0
Gm38313	0	0	0	0	0	0	0	0
1700036G14Rik	0	0	0	0	0	0	0	0
Gm42813	0	0	0	0	0	0	0	0
Gm45790	0	0	0	0	0	0	0	0
Mir466k	0	0	0	0	0	0	0	0
Gm42812	0	0	0	0	0	0	0	0
Gm15535	2.23974	0	0	1.45606	0.900551	0	0	4.20855
Gatb	32.4763	28.7551	31.2135	39.3135	37.8231	34.2924	29.8758	53.3083
Fam160a1	1.11987	6.63579	6.53306	2.91211	5.40331	10.3916	6.63907	7.01425
Glt28d2	13.4385	4.42386	4.35537	7.28029	6.30386	2.07833	3.31953	5.6114
4933425M03Rik	0	0	0	0	0	0	0	0
Gm26204	0	0	0	0	0	0	0	0
Gm38030	1.11987	0	0	0	0	0	0	0
Gm9790	16.7981	18.8014	18.1474	18.9287	19.8121	15.5874	29.8758	15.4314
Gm25876	0	0	0	0	0	0	0	0
Gm24501	0	0	0	0	0	0	0	0
Gm27811	0	0	0	0	0	0	0	0
Sh3d19	34.716	47.5565	59.5234	46.5938	41.4253	47.8015	29.8758	47.6969
Prss48	0	0	0	0	0	0	0	0
Gm25188	1.11987	0	0	0	0.900551	1.03916	0	0
Rps3a1	2751.52	3042.51	2731.54	2866.25	3241.08	2826.52	3066.14	3162.03
Snord73a	0	0	0	0	0.900551	0	0	0
Rnu73b	0	0	0	0	0	0	0	1.40285
Gm37933	0	0	0	0	0	0	1.10651	1.40285
Gm37493	0	0	0	0	0	0	0	0
Gm23025	0	0	0	0	0	0	0	0
Lrba	15.6782	24.3312	16.6956	16.0166	13.5083	11.4308	15.4912	15.4314
Gm37288	0	0	0	0	0	0	0	0
Gm26343	0	0	0	0	0	0	0	0
Gm23850	0	0	0	0	0	0	0	0
Gm25039	0	0	0	0	0	1.03916	1.10651	0
Mab21l2	0	0	0	0	0	0	0	0
Gm3788	13.4385	8.84772	7.25895	40.0416	7.20441	4.15665	2.21302	4.20855
Gm37876	0	0	0	0	0	0	0	0
Dclk2	0	0	0.725895	0	0	0	4.42604	0
Gm37025	5.59936	2.21193	7.98485	2.91211	5.40331	3.11749	5.53255	8.4171
Gm23376	0	0	0	0	0	0	0	0
Gm37207	0	0	0	0	0	0	0	0
Cd1d2	0	0	0	0	0	0	0	0
Cd1d1	7.8391	2.21193	2.90358	2.18409	3.6022	4.15665	3.31953	4.20855
Gm8869	0	0	1.45179	0	0	0	1.10651	0
Gm18403	0	0	0	0	0	0	0	0
Gm37575	0	0	0	0	0	0	0	0
Gm24472	0	0	0	0	0	0	0	0
Kirrel	50.3942	44.2386	53.7162	45.1378	46.8287	47.8015	40.9409	64.5311
Gm37855	1.11987	2.21193	1.45179	4.36817	2.70165	1.03916	3.31953	2.8057
Gm10705	0	0	1.45179	1.45606	0	0	0	0
Fcrls	0	0	0	0	0	0	0	0
Cd5l	0	0	0	0	0	0	0	0
Fcrl1	0	0	0	0	0	0	0	0
Fcrl5	0	0	0	0	0	0	0	0
Etv3	27.9968	32.073	38.4724	26.209	46.8287	19.7441	32.0888	15.4314
Etv3l	0	0	0	0	0	0	0	0
Gm25167	0	0	0	0	0	0	0	0
Gm24109	0	0	0	0	0	0	0	0
Arhgef11	6.71923	5.52982	4.35537	6.55226	1.8011	2.07833	4.42604	7.01425
Lrrc71	0	0	0	0	0	0	1.10651	0
Pear1	2.23974	1.10596	0.725895	1.45606	1.8011	2.07833	2.21302	1.40285
Ntrk1	1.11987	0	0.725895	0	0	0	0	0
Insrr	0	0	0	0	0	0	0	0
Sh2d2a	0	0	0	0	0	0	0	1.40285
Prcc	47.0346	56.4042	68.96	78.6271	51.3314	38.449	27.6628	54.7112
Hdgf	1365.12	1193.34	1501.15	1638.06	1566.06	1523.41	1451.74	1270.98
Mrpl24	27.9968	23.2253	29.7617	54.6021	41.4253	16.6266	29.8758	19.6399
Rrnad1	31.3564	21.0133	27.584	25.481	27.0165	8.3133	22.1302	25.2513
Isg20l2	131.025	115.02	145.179	180.551	121.574	102.877	111.758	103.811
Crabp2	1.11987	1.10596	0	0.728029	1.8011	0	0	0
Gm3745	5.59936	3.31789	4.35537	3.64014	3.6022	6.23498	5.53255	1.40285
Nes	1091.87	783.023	905.917	1056.37	1171.62	1099.43	1097.66	1075.99
Bcan	0	2.21193	0	0	0	0	0	0
Hapln2	0	0	0	0	0	1.03916	0	0
Gm19439	0	0	0	0	0.900551	0	0	0
Gpatch4	695.44	618.234	738.235	756.422	677.214	768.98	757.96	650.923
Naxe	260.93	181.378	219.22	198.024	227.839	191.206	222.409	223.053
Ttc24	0	0	0	0	0	0	0	0
Iqgap3	48.1545	37.6028	37.0207	45.8658	41.4253	55.0756	50.8995	36.4741
Mef2d	23.5173	19.9074	30.4876	19.6568	20.7127	32.214	16.5977	30.8627
1700113A16Rik	0	1.10596	2.17769	2.91211	0.900551	0	2.21302	1.40285
AI849053	3.35961	3.31789	2.90358	1.45606	3.6022	2.07833	1.10651	0
AW047730	0	0	0.725895	0	0.900551	0	0	0
Gm3764	3.35961	0	0.725895	0	1.8011	0	2.21302	1.40285
Mir3093	0	0	0	0	0	0	0	0
Gm25641	0	0	0	0	0	0	0	0
Mir9-1	0	0	0	0	0	0	0	0
Rhbg	0	0	0	0	0	0	0	0
Gm38392	0	0	1.45179	0	0	0	0	0
Tsacc	11.1987	8.84772	14.5179	16.7447	11.7072	28.0574	11.0651	15.4314
Gm37116	10.0788	2.21193	2.90358	3.64014	2.70165	1.03916	7.74558	1.40285
Cct3	1378.56	1420.06	1253.62	1279.87	1273.38	1559.78	1361.01	1342.53
Glmp	63.8327	109.49	101.625	109.932	103.563	93.5246	94.0534	77.1568
Tmem79	6.71923	1.10596	10.8884	6.55226	7.20441	5.19581	5.53255	5.6114
Smg5	193.738	172.53	178.57	139.053	141.387	204.715	142.74	168.342
Paqr6	0	0	0	0	0	0	0	0
Bglap3	0	0	0	0	0	0	0	0
Gm21956	0	0	0	0	0	0	0	0
Bglap2	0	0	0	0	0	0	0	0
Gm6821	0	0	0	0	0	0	0	0
Bglap	0	0	0	0	0	0	0	0
Pmf1	509.542	454.551	394.161	485.595	406.149	461.388	438.178	409.632
Slc25a44	52.634	54.1923	48.635	57.5143	54.0331	55.0756	61.9646	54.7112
Gm42814	309.085	296.398	272.211	267.186	325.099	317.984	327.527	380.172
Sema4a	7.8391	6.63579	4.35537	2.91211	9.00551	4.15665	5.53255	9.81995
Mir7011	0	0	0	0	0	0	0	0
Gm5979	0	0	0	0	0	0	0	0
Lmna	4402.22	4364.14	4406.18	4904	4332.55	4344.74	4354.12	4445.63
Gm37584	5.59936	4.42386	2.17769	8.00831	4.50276	6.23498	1.10651	2.8057
Mex3a	155.662	123.868	122.676	115.757	121.574	153.796	168.19	113.631
Mir1905	0	0	0	0	0	0	0	0
Rab25	3.35961	0	0	0	0	0	0	2.8057
Lamtor2	137.744	189.12	185.103	125.221	179.21	182.893	185.894	145.896
Ubqln4	155.662	162.577	153.164	153.614	165.701	155.874	139.42	137.479
Ssr2	1164.67	1134.72	953.826	993.759	1021.22	1088	1108.72	1315.87
Gm10704	0	0	0.725895	0.728029	0	1.03916	0	0
Arhgef2	511.781	529.757	705.57	705.46	672.712	500.876	680.504	533.083
Gm20652	0	0	0	0	0	0	0	0
Rxfp4	0	0	0	0	0	0	0	0
Gm43714	0	0	0	0	0.900551	0	0	2.8057
2810403A07Rik	69.432	64.1459	86.3815	58.9703	56.7347	63.3889	76.3492	68.7397
Gm25820	0	1.10596	0	0	0	1.03916	0	0
Gm25945	0	0	0	0	0	0	0	0
Rit1	32.4763	37.6028	47.9091	42.9537	46.8287	38.449	36.5149	51.9055
Gm17146	0	0	0	0	0	0	0	0
Gm10253	0	0	0	0	0	0	0	0
Syt11	14.5583	13.2716	15.9697	20.3848	18.9116	17.6658	15.4912	11.2228
5830417I10Rik	1.11987	3.31789	2.17769	2.18409	1.8011	2.07833	1.10651	1.40285
1500004A13Rik	6.71923	11.0596	10.1625	2.18409	10.8066	3.11749	6.63907	4.20855
Gon4l	6.71923	7.74175	10.8884	6.55226	8.10496	13.5091	8.85209	12.6257
Gm43713	1.11987	1.10596	0.725895	0.728029	0	0	0	1.40285
Gm23054	1.11987	0	1.45179	0	0	0	0	0
Msto1	16.7981	22.1193	30.4876	33.4893	29.7182	17.6658	9.9586	23.8485
n-R5s197	1.11987	0	0.725895	0.728029	0	1.03916	0	4.20855
Dap3	278.848	300.822	267.129	259.178	273.768	305.514	255.604	303.016
Ash1l	376.277	310.776	421.019	460.842	384.535	331.493	379.533	331.073
Gm26465	0	0	0	0	0.900551	0	0	0
Gm24403	0	0	0	0	0	0	0	0
Gm43738	0	0	0.725895	0	0	0	0	0
Rusc1	21.2776	22.1193	16.6956	25.481	11.7072	14.5483	14.3846	29.4599
Fdps	31.3564	26.5431	15.2438	6.55226	12.6077	20.7833	9.9586	14.0285
Gm22935	0	0	0	0	0	0	0	0
Gm29704	2.23974	3.31789	0	2.18409	1.8011	0	2.21302	1.40285
Pklr	0	0	0	0.728029	0	0	0	0
Hcn3	3.35961	0	2.90358	1.45606	0.900551	3.11749	3.31953	0
Clk2	39.1955	35.3909	59.5234	49.5059	48.6298	28.0574	32.0888	28.057
Scamp3	213.895	254.372	222.124	211.128	216.132	205.754	247.858	244.096
Gm16069	0	0	0	0	0	0	0	0
Fam189b	16.7981	11.0596	7.25895	10.1924	3.6022	17.6658	4.42604	9.81995
Gm23269	0	0	0	0	0	0	0	0
Gba	53.7538	46.4505	69.6859	56.7862	53.1325	39.4882	53.1125	46.2941
Mtx1	386.356	356.121	338.267	334.893	353.016	354.355	347.444	366.144
Gm43737	6.71923	3.31789	5.08127	4.36817	4.50276	5.19581	6.63907	2.8057
Thbs3	2.23974	0	0	0.728029	0.900551	2.07833	0	1.40285
Mir92b	0	0	0	0	0	0	0	0
Muc1	0	0	0	0	0	0	0	0
Trim46	4.47949	0	2.17769	0.728029	0.900551	2.07833	1.10651	0
Krtcap2	1154.59	1218.77	1212.25	1108.06	1161.71	1259.47	1301.26	1247.13
Dpm3	379.636	371.604	395.613	363.286	413.353	389.686	399.45	399.812
Slc50a1	61.5929	102.855	102.351	71.3468	65.7402	83.133	95.1599	79.9625
Efna1	11.1987	11.0596	3.62948	5.82423	4.50276	14.5483	3.31953	9.81995
Gm22642	0	0	0	0	1.8011	0	0	0
Efna3	0	1.10596	0	0	0	0	0	0
Gm15998	0	0	0	0	0	0	1.10651	4.20855
Efna4	8.95897	3.31789	5.80716	3.64014	3.6022	3.11749	2.21302	5.6114
4731419I09Rik	0	0	0	0	0	0	0	0
Adam15	15.6782	16.5895	11.6143	10.9204	9.90606	13.5091	12.1716	18.2371
Dcst1	0	1.10596	0	0	0	0	0	0
Gm10702	0	0	0	0	0	0	0	0
Dcst2	1.11987	0	0	0	0	0	0	0
Zbtb7b	34.716	22.1193	33.3912	27.6651	35.1215	46.7623	39.8344	21.0428
Gm15417	19.0378	36.4968	36.2948	41.4976	36.022	38.449	33.1953	43.4884
Lenep	0	0	0	0	0	0	0	0
Flad1	23.5173	29.861	37.0207	26.209	52.232	28.0574	32.0888	25.2513
Cks1b	795.109	858.228	624.996	843.057	609.673	890.562	766.812	970.773
Shc1	66.0724	72.9937	58.7975	60.4264	72.0441	69.6239	54.219	70.1425
Pygo2	92.9493	75.2056	67.5083	74.2589	72.9446	81.0547	82.9883	86.9767
Pbxip1	109.747	89.5831	99.4476	109.204	122.475	129.895	115.077	82.7682
Pmvk	80.6308	55.2982	47.9091	56.0582	67.5413	67.5456	47.58	71.5454
Kcnn3	1.11987	1.10596	0.725895	0	1.8011	0	1.10651	1.40285
Adar	2.23974	5.52982	7.25895	9.46437	0	9.35246	4.42604	1.40285
Chrnb2	0	0	0	0.728029	0.900551	0	1.10651	0
4632404H12Rik	8.95897	14.3775	18.8733	15.2886	11.7072	8.3133	14.3846	5.6114
Ube2q1	79.5109	69.6758	93.6405	67.7067	75.6463	80.0155	64.1776	53.3083
Gm8969	0	0	0	0	0	0	0	0
She	2.23974	2.21193	0	0.728029	1.8011	1.03916	0	0
Il6ra	3.35961	4.42386	3.62948	4.36817	7.20441	9.35246	8.85209	0
Gm42809	0	0	0	0.728029	0	0	0	0
Atp8b2	17.9179	28.7551	29.0358	26.9371	36.022	13.5091	38.7279	23.8485
Aqp10-ps	0	0	0.725895	0.728029	0.900551	0	0	0
Gm24046	0	0	0	0	0	0	0	0
Hax1	69.432	89.5831	75.4931	82.2672	93.6573	57.154	57.5386	82.7682
Gm19710	4.47949	7.74175	7.25895	7.28029	4.50276	4.15665	1.10651	0
Ubap2l	613.69	522.015	691.778	661.778	645.695	593.362	533.338	537.292
Gm24608	0	0	0	0	0	0	0	0
Mir7669	0	0	0	0	1.8011	0	0	0
4933434E20Rik	666.324	734.36	638.062	615.184	670.911	649.477	577.599	599.017
Gm16540	3.35961	1.10596	2.17769	0	2.70165	0	0	0
Mir190b	0	0	0	0	0	0	0	0
Tpm3	1152.35	1180.06	1297.9	1357.77	1263.47	1331.17	1229.33	1214.87
Nup210l	5.59936	7.74175	5.80716	5.82423	7.20441	3.11749	4.42604	2.8057
Gm23723	0	0	0	0	0	0	0	0
Gm43712	304.605	294.187	326.653	306.5	308.889	275.378	330.847	310.03
Gm24185	0	0	0	0	0	0	0	0
Rps27	5963.32	5945.66	5331.7	5148.62	5614.94	5844.25	6338.09	6101
Rab13	25.757	25.4372	23.9545	37.8575	23.4143	36.3707	19.9172	36.4741
Jtb	309.085	322.942	307.78	300.676	300.784	333.571	401.663	349.31
Creb3l4	0	0	0	0	1.8011	0	1.10651	0
Slc39a1	661.844	673.532	658.387	718.564	729.446	325.258	417.155	448.912
Crtc2	30.2365	18.8014	21.051	26.209	21.6132	23.9007	24.3432	21.0428
Dennd4b	5.59936	8.84772	3.62948	5.0962	0	9.35246	6.63907	5.6114
Mir7012	0	0	0	0	0	0	0	0
4930537H20Rik	0	0	0.725895	0	0	0	0	0
Gatad2b	229.574	239.994	271.485	263.546	250.353	192.245	204.705	197.802
Gm45477	11.1987	35.3909	15.9697	11.6485	21.6132	7.27414	16.5977	11.2228
Gm45354	0	0	2.17769	0	1.8011	1.03916	0	0
Slc27a3	5.59936	17.6954	3.62948	17.4727	7.20441	9.35246	15.4912	2.8057
Ints3	101.908	79.6294	90.011	106.292	78.3479	90.4072	63.0711	106.617
Npr1	0	0	0	0	0.900551	1.03916	0	0
Gm16048	0	0	0	0	0	0	0	0
Gm43595	0	0	0	0	0	0	0	0
Ilf2	378.517	382.664	368.029	443.369	423.259	365.785	375.107	408.23
Snapin	43.675	38.7088	43.5537	42.2257	62.138	37.4099	49.793	56.114
Chtop	301.245	282.021	233.738	253.354	244.95	216.146	262.243	244.096
S100a1	69.432	35.3909	59.5234	56.7862	68.4419	76.898	77.4558	72.9482
S100a13	113.107	106.173	124.128	102.652	126.978	116.386	113.971	105.214
S100a14	0	0	0.725895	1.45606	0	0	1.10651	0
S100a16	605.851	614.916	577.813	531.461	623.181	641.163	705.954	597.614
Gm24593	0	0	0	0	0	0	0	0
Gm23464	0	0	0	0	0	0	0	0
S100a3	32.4763	29.861	7.98485	14.5606	22.5138	22.8616	14.3846	26.6542
S100a2	1.11987	0	0	2.18409	2.70165	1.03916	0	0
Gm42674	0	0	0	0	0	0	0	0
S100a4	1934.02	1559.41	1686.98	1938.01	1583.17	1894.39	2418.83	2520.92
S100a5	0	0	0	0	0	0	0	0
S100a6	9396.84	8750.39	9058.45	9586.68	9930.38	9592.51	11179.1	10085.1
Gm19739	4.47949	6.63579	6.53306	6.55226	2.70165	2.07833	8.85209	4.20855
S100a7a	20.1577	12.1656	12.3402	16.7447	12.6077	10.3916	14.3846	14.0285
S100a8	0	0	1.45179	0	0.900551	1.03916	0	0
S100a9	0	0	0	0	0	0	0	0
Gm42579	0	0	0	0	0	0	0	0
Gm5284	0	0	0	0	0	0	0	0
Pglyrp4	0	0	0	0	0	0	0	0
Gm35013	0	0	0	0	0	0	0	0
Gm5849	0	0	0	0	0	0	0	0
Gm43235	0	0	0	0	0	0	0	0
Gm9023	0	0	0	0	0	0	0	0
Gm7166	0	0	0	0	0	0	0	0
4930529C04Rik	0	0	0.725895	0	0	0	0	0
9130204L05Rik	0	0	0	0	0	0	0	0
Gm23697	0	0	0	0	0	0	0	0
Pglyrp3	0	0	0	0	0	0	0	0
Mif-ps3	2.23974	11.0596	2.17769	2.91211	1.8011	5.19581	8.85209	2.8057
Gm25145	0	0	0	0	0	0	0	0
Lor	7.8391	2.21193	2.90358	3.64014	0.900551	10.3916	3.31953	2.8057
Gm43736	0	0	0	0	0	0	0	0
4930511M18Rik	0	0	0	0	0	0	0	0
Gm43735	0	0	0	0	0	0	0	0
Prr9	4.47949	4.42386	3.62948	4.36817	2.70165	6.23498	4.42604	4.20855
Lelp1	0	0	0	0	0	0	0	0
Gm35439	0	0	0	0	0	0	0	0
Sprr2a1	0	0	0	0	0	0	0	0
Sprr2a2	0	0	0	0	0	0	0	0
Gm5850	0	0	0	0	0	0	0	0
Gm37087	0	0	0	0	0	0	0	0
Gm5851	2.23974	1.10596	0	2.91211	0.900551	1.03916	2.21302	2.8057
Gm37752	0	0	0	0	0	0	0	0
Sprr2a3	0	0	0	0	0.900551	0	0	0
Sprr2b	0	0	0	0	0	0	0	0
Gm37428	0	1.10596	0.725895	0	0	0	0	0
Sprr2c-ps	0	0	0	0	0	0	0	0
Sprr2d	0	0	0	0	0	0	0	0
Sprr2e	0	0	0	0	0	0	0	0
Sprr2f	0	0	0	0	0	0	0	0
Sprr2g	0	0	0	0	0	0	0	0
Sprr2h	0	0	0.725895	0	0	0	0	0
Sprr2i	0	0	0	0	0	0	0	0
Sprr2j-ps	0	0	0	0	0	0	0	0
Gm9774	281.088	312.988	283.099	270.827	264.762	303.436	294.332	329.67
Sprr2k	0	0	0	0	0	0	0	0
Sprr1b	0	0	0	0	0	0	0	0
Sprr3	0	0	0	0	0	0	0	0
Gm37377	4.47949	1.10596	3.62948	1.45606	0.900551	3.11749	3.31953	1.40285
Sprr1a	0	0	0	0.728029	0	0	0	0
Sprr4	0	0	0	0	0	0	0	0
2310046K23Rik	0	0	0	0	0	0	0	0
Ivl	0	0	0	0	0	0	0	0
Smcp	0	0	0	0	0	0	0	0
2210017I01Rik	0	0	0	0	0	0	0	0
Lce6a	0	0	0	0	0	0	0	0
Lce1a1	0	0	0	0	0	0	0	0
Lce1b	0	0	0	0	0	0	0	0
Rpl13-ps4	0	1.10596	1.45179	0	0.900551	2.07833	0	0
Lce1a2	0	0	0	0	0	0	0	0
Lce1c	0	0	0	0	0	0	0	0
Lce1d	0	0	0	0	0	0	0	0
Gm4202	2.23974	1.10596	0.725895	0	4.50276	1.03916	3.31953	0
Lce1e	0	0	0	0	0	0	0	0
Lce1f	0	0	0	0	0	0	0	0
Gm38119	0	0	0	0	0	0	0	0
Lce1g	72.7917	84.0533	56.6198	32.0333	74.7457	32.214	59.7516	23.8485
Lce1h	1.11987	1.10596	0	0	0	0	3.31953	1.40285
Lce1i	1.11987	0	0	0	0	0	0	0
Lce1j	0	0	0	0	0	0	0	0
Lce1k	0	0	0	0	0	0	0	0
Kprp	0	0	0	0	0	0	0	0
Gm38201	0	0	0	0	0	0	0	0
Lce1l	0	0	0	0	0	0	0	0
2310050C09Rik	0	0	0	0	0	0	0	0
Lce3a	0	0	0	0	0	0	0	0
Lce3b	0	0	0	0	0	0	0	0
Gm38078	0	0	0	0	0	0	0	0
Lce3c	0	0	0	0	0	0	0	0
Gm24481	0	0	0	0	0	0	0	0
Lce3d	0	0	0	0	0	0	0	0
Gm22577	0	0	0	0	0	0	0	0
Lce3e	0	0	0	0	0	0	0	0
Lce3f	0	0	0	0	0	0	0	0
Crct1	4.47949	8.84772	7.25895	3.64014	3.6022	1.03916	3.31953	1.40285
Lce1m	0	4.42386	0	0	0	0	0	0
Gm38040	0	0	0	0	0	0	0	0
Gm4858	0	0	0	0	0	0	0	0
Gm37361	0	0	0	2.18409	0	0	0	0
Crnn	0	0	0	0	0	0	0	0
Gm37501	0	0	0	0	0	0	0	0
Flg2	0	0	0	0	0	0	0	0
Gm18432	1.11987	1.10596	1.45179	5.0962	2.70165	2.07833	1.10651	1.40285
Flg	0	0	0	0	0	0	0	0
Rplp0-ps1	5.59936	3.31789	3.62948	8.00831	7.20441	3.11749	8.85209	0
Gm37922	0	0	0	0	0	0	0	0
Gm37245	0	0	0	0	0	0	0	0
Gm37913	0	0	0	0	0	0	0	0
Hrnr	0	0	0	0	0	0	0	0
Gm44353	0	0	0	0	0	0	0	0
Gm37857	0	0	0	0	0	0	0	0
Rptn	0	0	0	0	0	0	0	0
Gm18296	0	0	0	0	0	0	0	0
Gm22752	0	0	0	0	0	0	0	0
Gm5278	0	1.10596	0.725895	0	0.900551	0	3.31953	0
Tchh	1.11987	0	0	2.18409	0	0	0	1.40285
Tchhl1	0	0	0	0	0	0	0	0
Gm36953	0	0	0	0	0	0	0	0
S100a11	1091.87	1014.17	1023.51	1117.52	1167.11	1160.74	1359.9	1203.65
Gm29950	0	0	0	0	0	1.03916	0	0
S100a10	1788.43	1801.62	1636.17	1659.91	1759.68	1862.18	2030.45	2084.64
Gm5541	0	0	0	0	0	0	0	0
Gm38207	0	0	0	0	0	0	0	0
Tdpoz2	0	0	0	0	0	0	0	0
Tdpoz1	0	0	0	0	0	0	0	0
Gm18433	0	0	0	0	0	0	0	0
Gm37596	0	0	0	0	0	0	0	0
Gm38086	0	0	0	0	0	0	0	0
Gm5852	0	0	0	0	0	0	0	0
Gm5773	0	0	0	0	0	0	0	0
Tdpoz4	0	0	0	0	0	0	0	0
Tdpoz3	0	0	0	0	0	0	0	0
Gm37430	0	0	0	0	0	0	0	0
Gm9113	0	0	0	0	0	0	0	0
Gm9116	0	0	0	0	0	0	0	0
Gm37185	0	0	0	0	0	0	0	0
Gm9117	0	0	0	0	0	0	0	0
Gm37104	0	0	0	0	0	0	0	0
Tdpoz5	0	0	0	0	0	0	0	0
Gm37807	0	0	0	0	0	0	0	0
Gm37481	0	0	0	0	0	0	0	0
Gm9121	0	0	0	0	0	0	0	0
Gm9124	0	0	0	0	0	0	0	0
Gm37085	0	0	0	0	0	0	0	0
Gm9125	0	0	0	0	0	0	0	0
Gm37081	0	0	0	0	0	0	0	0
Gm10697	0	0	0	0	0	0	0	0
Gm37778	0	0	0	0	0	0	0	0
Gm37155	0	0	0	0	0	0	0	0
Gm5542	0	0	0	0	0	0	0	0
Gm9131	0	0	0	0	0	0	0	0
Gm37882	0	0	0	0	0	0	0	0
Gm5543	0	0	0	0	0	0	0	0
Gm37001	0	0	0	0	0	0	0	0
Gm16560	0	0	0	0	0	0	0	0
Gm10696	0	0	0	0	0	0	0	0
Gm5286	0	0	0	0	0	0	0	0
Gm16584	0	0	0	0	0	0	0	0
Gm4982	0	0	0	0	0	0	0	0
Gm9141	0	0	0	0	0	0	0	0
Gm4778	0	0	0	0	0	0	0	0
Gm16561	0	0	0	0	0	0	0	0
Them4	26.8769	36.4968	39.9242	23.2969	40.5248	27.0182	24.3432	43.4884
Gm43743	0	2.21193	0.725895	1.45606	0	1.03916	3.31953	0
Them5	0	0	0	0	0	0	0	0
Gm36070	1.11987	0	0	0	0	0	0	0
C2cd4d	0	0	0	0	0	0	0	0
Gm38411	0	0	0	0	0	0	0	0
Rorc	0	1.10596	0	0	0.900551	3.11749	0	0
Gm43401	0	0	0	0	0	0	0	0
Lingo4	0	0	1.45179	0	0	0	0	0
1700040D17Rik	0	0	0.725895	2.18409	0	0	0	1.40285
Tdrkh	16.7981	17.6954	15.2438	5.0962	12.6077	16.6266	6.63907	14.0285
Gm42463	1.11987	1.10596	0.725895	0	0.900551	2.07833	0	0
Gm42464	0	0	0	0.728029	0	0	0	0
Oaz3	1.11987	0	1.45179	0.728029	0	3.11749	1.10651	2.8057
Mrpl9	136.624	134.928	132.113	110.66	108.066	113.269	131.675	143.091
Gm30023	1.11987	4.42386	6.53306	1.45606	1.8011	4.15665	5.53255	1.40285
Riiad1	0	0	0.725895	0.728029	0	1.03916	0	0
Celf3	3.35961	1.10596	6.53306	1.45606	4.50276	3.11749	0	0
Snx27	272.129	324.048	334.638	433.177	352.115	246.282	263.35	232.873
Gm43773	2.23974	0	2.90358	2.18409	2.70165	2.07833	1.10651	1.40285
Gm43774	2.23974	5.52982	10.1625	8.00831	5.40331	4.15665	0	4.20855
Gm43768	2.23974	2.21193	6.53306	3.64014	5.40331	4.15665	3.31953	1.40285
Gm15235	0	0	0	0	0	0	0	0
Rpl31-ps11	16.7981	17.6954	21.051	24.753	18.9116	14.5483	32.0888	12.6257
Tuft1	8.95897	7.74175	7.98485	8.73634	11.7072	9.35246	8.85209	4.20855
Gm10972	0	0	0	0	0	0	0	0
Gm15234	0	0	0	0	0	0	0	0
BC021767	0	0	0	0	0	0	0	0
Selenbp2	0	0	0	0	0	0	0	0
Gm15264	0	0	0	0	0	0	0	0
Gm43711	0	0	0	0	0	0	0	0
Cgn	2.23974	5.52982	7.25895	5.82423	1.8011	10.3916	2.21302	0
Gm15263	0	0	0	0	0	0	0	0
Pogz	53.7538	40.9207	58.7975	74.2589	48.6298	57.154	46.4735	21.0428
Psmb4	1062.76	1094.9	1050.37	1094.95	1105.88	1124.37	1357.69	1240.12
Gm26279	0	0	0	0	0	0	0	0
Selenbp1	1.11987	0	0	0.728029	1.8011	0	0	1.40285
Rfx5	1.11987	0	3.62948	2.18409	6.30386	0	0	4.20855
B230398E01Rik	0	0	0	0	1.8011	0	0	2.8057
Pi4kb	14.5583	17.6954	14.5179	13.8325	13.5083	21.8224	25.4497	15.4314
A730011C13Rik	3.35961	4.42386	2.90358	1.45606	1.8011	3.11749	2.21302	5.6114
Gm15265	1.11987	0	1.45179	0	0	0	0	0
Mir7013	0	0	0	0	0	0	0	0
Zfp687	14.5583	8.84772	14.5179	17.4727	14.4088	5.19581	9.9586	8.4171
4930481B07Rik	0	0	0.725895	0	0	3.11749	1.10651	0
Psmd4	929.493	910.209	834.054	894.747	824.905	1400.79	938.321	916.061
Pip5k1a	143.344	116.126	119.773	127.405	130.58	114.308	115.077	95.3938
Gm24920	1.11987	0	2.90358	1.45606	2.70165	0	1.10651	0
Gm22301	0	0	0	0	0	0	0	0
Vps72	267.649	277.597	225.753	210.4	244.95	259.791	236.793	227.262
Tmod4	0	1.10596	0	1.45606	0	0	0	0
Scnm1	159.022	150.411	134.291	158.71	120.674	138.209	149.379	152.911
Lysmd1	5.59936	2.21193	4.35537	5.0962	5.40331	4.15665	9.9586	4.20855
Mir8099-1	0	0	0	0	0	0	0	0
Tnfaip8l2	0	0	0	0	0	0	0	0
Gm9169	14.5583	9.95368	15.9697	18.9287	19.8121	15.5874	17.7042	9.81995
Sema6c	3.35961	0	0.725895	0.728029	4.50276	0	2.21302	0
Gabpb2	90.7096	87.3712	106.707	95.3717	90.9557	99.7596	85.2013	105.214
Gm16740	0	2.21193	0	0	1.8011	1.03916	0	2.8057
Mllt11	38.0756	34.2849	68.2342	52.4181	65.7402	45.7232	71.9232	67.3368
Cdc42se1	378.517	392.617	335.364	353.822	399.845	436.448	335.273	385.784
Gm128	1.11987	1.10596	0	3.64014	0	0	0	0
Bnipl	1.11987	0	0	0	0	0	0	0
Prune1	8.95897	11.0596	12.3402	10.1924	9.00551	12.47	14.3846	15.4314
Mindy1	26.8769	23.2253	24.6804	26.9371	25.2154	34.2924	15.4912	26.6542
Anxa9	4.47949	5.52982	2.90358	3.64014	4.50276	11.4308	2.21302	4.20855
6330562C20Rik	8.95897	11.0596	7.25895	9.46437	13.5083	12.47	18.8107	15.4314
Cers2	283.328	284.233	260.596	289.027	284.574	285.77	252.284	301.613
Setdb1	25.757	28.7551	26.1322	27.6651	34.2209	28.0574	34.3018	30.8627
Gm42578	0	0	0	0	0	0	0	0
Gm37500	0	0	0.725895	0	0	0	0	1.40285
4930558C23Rik	0	0	0	0	0	0	0	0
Gm5070	6.71923	2.21193	8.71074	2.91211	3.6022	5.19581	7.74558	9.81995
Gm9173	0	0	0.725895	1.45606	0.900551	1.03916	3.31953	1.40285
Gm4349	0	0	0	0	0	1.03916	0	0
Arnt	80.6308	81.8414	134.291	125.949	107.166	49.8798	89.6274	60.3226
Gm42672	0	0	0	0	0	0	0	0
Ctsk	0	1.10596	0	0	0	0	0	0
Ctss	0	0	0.725895	0	0	0	0	0
Hmgb1-ps5	4.47949	6.63579	4.35537	7.28029	9.00551	11.4308	6.63907	5.6114
Hormad1	0	0	0	0	0	0	0	0
Golph3l	19.0378	19.9074	14.5179	26.9371	28.8176	19.7441	16.5977	18.2371
Gm42671	1.11987	0	0	0	1.8011	0	0	0
Rps10-ps1	137.744	154.835	181.474	144.878	199.022	167.305	269.989	199.205
Ensa	185.899	174.742	156.793	147.79	194.519	200.558	220.196	183.773
E330034L11Rik	8.95897	22.1193	3.62948	12.3765	11.7072	8.3133	7.74558	5.6114
Mcl1	139.984	133.822	178.57	267.186	164.801	165.227	199.172	168.342
Adamtsl4	0	0	0	2.18409	2.70165	1.03916	0	0
Ecm1	19.0378	33.1789	31.9394	25.481	23.4143	29.0966	22.1302	16.8342
Mir7014	0	0	0	0	0	0	0	0
Tars2	180.299	158.153	148.083	141.238	143.188	157.953	157.125	145.896
Rprd2	187.019	121.656	152.438	239.521	191.817	172.501	105.119	154.314
Gm43436	0	0	0	0	0	0	0	0
Gm26361	0	0	0	0	2.70165	0	2.21302	0
Gm17815	0	0	0	0	0	0	0	0
Prpf3	129.905	117.232	97.9959	117.213	101.762	116.386	109.545	91.1853
Gm26594	1.11987	1.10596	0	0	0.900551	1.03916	1.10651	2.8057
Mrps21	219.495	237.782	214.865	250.442	244.049	264.987	209.131	251.11
C920021L13Rik	2.23974	0	2.90358	0.728029	3.6022	4.15665	3.31953	1.40285
Ciart	20.1577	23.2253	12.3402	13.1045	25.2154	15.5874	25.4497	21.0428
BC028528	16.7981	27.6491	20.3251	21.8409	28.8176	31.1749	14.3846	26.6542
Aph1a	6.71923	12.1656	13.792	12.3765	10.8066	7.27414	7.74558	12.6257
Car14	0	1.10596	0	0	0	0	1.10651	0
Anp32e	791.749	832.791	699.037	1088.4	777.176	1036.05	726.978	819.265
Gm43375	1.11987	0	0	0	0.900551	1.03916	0	0
Gm20940	0	0	0	0	0	0	0	0
Plekho1	21.2776	7.74175	14.5179	15.2886	5.40331	10.3916	8.85209	9.81995
Vps45	27.9968	35.3909	39.1983	35.6734	32.4198	35.3315	29.8758	18.2371
Gm43554	0	0	0	0	0	0	0	0
Otud7b	106.388	86.2652	121.225	101.924	121.574	127.817	113.971	81.3653
Mtmr11	1.11987	1.10596	0	0	0	3.11749	0	2.8057
Gm17690	0	0	5.80716	2.18409	1.8011	2.07833	2.21302	1.40285
Sf3b4	479.305	513.167	431.182	390.223	425.961	488.407	453.669	468.552
Gm22027	0	1.10596	0	0	0	0	0	0
Sv2a	0	3.31789	0.725895	1.45606	2.70165	0	4.42604	1.40285
Bola1	267.649	296.398	214.865	248.258	230.541	264.987	293.225	294.599
Gm15444	0	0	0.725895	0	0	0	0	0
Hist2h2ab	2.23974	0	0.725895	0.728029	0	0	0	0
Hist2h2ac	8.95897	14.3775	6.53306	11.6485	17.1105	17.6658	12.1716	18.2371
Gm44492	0	0	0	0	0	0	0	0
Hist2h2be	2.23974	0	0.725895	0.728029	0	1.03916	0	0
Hist2h3c2	2.23974	0	0.725895	1.45606	0.900551	0	2.21302	0
Gm20632	4.47949	4.42386	2.90358	1.45606	2.70165	1.03916	2.21302	4.20855
Hist2h2aa2	0	0	0	0	0	0	0	0
Gm47311	0	0	0	0	0	0	0	0
Gm20633	1.11987	0	1.45179	0	0	0	2.21302	0
Hist2h2aa1	0	0	0	0	0	0	0	0
Gm20634	0	0	0	0	0	0	0	0
Gm47313	0	0	0	0	0	0	0	0
Hist2h3c1	0	0	0	0	0	0	0	0
Gm20627	0	0	0	0	0	0	0	0
Hist2h4	45.9147	126.08	140.824	128.861	179.21	105.995	33.1953	126.257
Gm38227	7.8391	0	2.90358	2.18409	3.6022	2.07833	2.21302	0
Gm20628	2.23974	0	0.725895	0.728029	1.8011	0	0	0
Hist2h3b	0	0	0	0	0	0	0	0
Gm42743	0	0	0.725895	0	0	0	1.10651	0
Hist2h2bb	0	0	0	0	0	0	0	0
Fcgr1	0	0	0	0	0	0	0	0
Gm24830	0	0	0	0	0	0	0	0
Platr30	1.11987	0	0	0	0	0	0	0
Gm26553	0	0	0	0	0	0	0	0
Rnu1b1	0	0	0	0	0	0	0	0
Rnu1b2	0	0	0	0	0	0	0	0
Gm17575	0	0	0	0	0	0	0	0
Gm26689	0	0	0	0.728029	0	0	0	0
4930477E14Rik	0	0	0	0	0	0	0	0
Gm26654	0	0	0	0	0	0	0	0
Pafah1b1-ps1	1.11987	0	0.725895	0	0.900551	5.19581	1.10651	0
Gm21960	0	0	0	0	0	0	0	0
Terc	1.11987	1.10596	1.45179	0	0.900551	2.07833	0	0
Gm24136	0	0	0	0	0	0	0	0
BC107364	0	0	0	0	0	0	0	0
Gm26232	0	0	0	0	0	0	0	0
Gm9207	0	0	0	0	0	0	0	0
Gm10685	0	0	0	0	0	0	0	0
Rnu1b6	0	0	0	0	0	0	0	0
Gm43534	0	0	0	0	0	0	0	0
Gm28001	0	0	0	0	0	0	0	0
Gm25890	0	0	0	0	0	0	0	0
Gm22614	0	0	0	0	0	0	0	0
Hfe2	0	0	0.725895	0.728029	0	1.03916	0	1.40285
Gm15441	0	0	0	0	0	0	0	0
Txnip	5.59936	8.84772	10.8884	4.36817	16.2099	8.3133	11.0651	7.01425
Gm16253	0	0	0	0	0	0	1.10651	0
Polr3gl	12.3186	13.2716	23.2286	14.5606	27.9171	13.5091	18.8107	14.0285
Ankrd34a	1.11987	6.63579	0.725895	0.728029	1.8011	3.11749	4.42604	4.20855
Lix1l	30.2365	6.63579	15.2438	26.9371	18.9116	9.35246	19.9172	14.0285
6330549D23Rik	12.3186	1.10596	11.6143	11.6485	5.40331	8.3133	6.63907	5.6114
Rbm8a	1472.63	1582.64	1378.48	1571.81	1463.4	1715.66	1577.88	1516.48
Pex11b	47.0346	40.9207	56.6198	55.3302	41.4253	47.8015	54.219	61.7254
Gm42957	0	0	0.725895	0	1.8011	0	0	0
Itga10	1.11987	0	0.725895	2.18409	2.70165	3.11749	3.31953	0
Rpl21-ps11	13.4385	11.0596	11.6143	14.5606	18.011	16.6266	14.3846	23.8485
Ankrd35	0	0	0	0	0	1.03916	0	0
Pias3	29.1167	39.8147	30.4876	21.1128	22.5138	20.7833	22.1302	22.4456
Nudt17	1.11987	0	1.45179	1.45606	0.900551	3.11749	4.42604	1.40285
Polr3c	107.508	102.855	92.9146	169.631	112.569	105.995	97.373	78.5596
Gm22581	0	0	1.45179	0.728029	0	0	1.10651	0
Gm42783	11.1987	9.95368	18.1474	1.45606	6.30386	6.23498	5.53255	4.20855
Rnf115	64.9526	68.5698	45.0055	46.5938	68.4419	41.5665	60.8581	44.8912
Gm42782	0	0	0	0	0	0	0	0
Cd160	0	0	0	0	0	1.03916	0	0
Pdzk1	0	0	0	0.728029	0	0	0	0
4930442L01Rik	0	0	0	0	0	1.03916	0	0
Gpr89	69.432	87.3712	77.6708	82.9953	90.9557	86.2505	66.3907	106.617
Gja5	0	0	0	0.728029	0.900551	2.07833	0	0
Gja8	0	0	0	0	0	1.03916	0	0
9230114J08Rik	0	0	0	0	0	0	0	0
4930573H18Rik	0	0	0	0	0	0	0	0
Gm43222	0	0	0	0	0	0	0	0
Gm24435	0	0	0	0	0	0	0	0
Acp6	77.2711	87.3712	80.5744	74.2589	60.3369	73.7806	88.5209	74.3511
Bcl9	31.3564	48.6624	31.2135	30.5772	36.022	16.6266	27.6628	29.4599
Gm42508	3.35961	5.52982	8.71074	5.82423	7.20441	4.15665	5.53255	9.81995
Gm43073	0	0	0	0	0	0	0	0
Olfr1402	0	0	0	0	0	0	0	0
Chd1l	33.5961	48.6624	45.7314	45.8658	36.9226	49.8798	38.7279	43.4884
Gm43075	1.11987	3.31789	0.725895	0	0	1.03916	1.10651	0
Fmo5	0	1.10596	0.725895	0	1.8011	0	0	1.40285
Prkab2	16.7981	19.9074	13.792	16.0166	31.5193	13.5091	17.7042	9.81995
Gm17651	0	0	0	0	0	0	0	0
Pde4dip	219.495	230.041	218.494	192.2	239.547	239.007	183.681	134.674
Mir7225	0	0	0	0	0	0	0	0
Gm31305	1.11987	7.74175	7.25895	12.3765	5.40331	3.11749	4.42604	0
Gm15999	0	0	0	0	0	0	0	0
Sec22b	217.255	213.451	198.895	200.208	226.038	256.673	220.196	194.996
Gm5544	0	0	0	0	0	0	0	0
Notch2	1072.84	1257.48	1184.66	1172.85	1126.59	536.208	738.043	695.814
Gm42819	7.8391	3.31789	2.90358	1.45606	3.6022	3.11749	1.10651	4.20855
Gm42820	1.11987	5.52982	2.90358	2.91211	0	6.23498	0	1.40285
Adam30	0	0	0	0.728029	0	0	0	0
Gm9771	0	1.10596	0.725895	0	0.900551	0	0	0
Reg4	0	0	0	0	0	0	0	0
Gm42821	0	0	0	0	0	0	0	0
Hmgcs2	0	0	0	0	0	0	0	0
Gm43189	0	0	0	0	0	0	0	0
Phgdh	608.09	559.618	384.724	468.85	534.027	544.521	473.587	611.643
Zfp697	41.4353	34.2849	47.1832	51.69	38.7237	44.684	43.1539	60.3226
Gm4450	0	0	0	0	0	0	0	0
Gm43190	0	0	0.725895	0	0	0	0	0
Gm19210	0	0	0	0	0	0	0	0
Hsd3b4	0	0	0	0	0	0	0	0
Gm19211	0	0	0	0	0	0	0	0
Gm10681	0	0	0	0	0	0	0	0
Gm5853	7.8391	3.31789	7.98485	6.55226	4.50276	10.3916	4.42604	4.20855
Gm9678	0	0	0	0	0	0	0	0
Hsd3b5	0	0	0	0	0	0	0	0
Gm12399	0	0	0	0	0	0	0	0
Gm12400	0	0	0	0	0	0	0	0
Hsd3b2	0	0	0	0	0	0	0	0
Hsd3b3	0	0	0	0	0	0	0	0
Hsd3b6	0	0	0	0	0	0	0	0
Gm12427	0	0	0	0	0	0	0	0
Gm12428	0	0	0	0	0	0	0	0
Gm12431	0	0	0	0	0	0	0	0
Gm12432	0	0	0	0	0	0	0	0
Gm12433	0	0	0	0	0	0	0	0
Hsd3b1	0	0	0	0	0	0	0	0
Hao2	0	0	0	0	0	0	0	0
5730437C11Rik	0	0	0	0	0	0	0	0
Gm12440	0	0	0	0	0	0	0	0
Gm12441	0	0	0	0	0	0	0	0
Gm22341	0	0	0	0	0	0	0	0
Gm24216	0	0	0	0	0	0	0	0
Wars2	17.9179	22.1193	30.4876	17.4727	18.9116	24.9399	21.0237	25.2513
Gm43024	5.59936	1.10596	2.17769	3.64014	2.70165	0	2.21302	1.40285
Gm18982	0	0	0	0	0	0	0	0
Mir6481	0	0	0	0	0	0	0	0
Gm42717	0	0	0	1.45606	0	0	0	0
Tbx15	4.47949	6.63579	10.8884	13.8325	9.00551	10.3916	15.4912	30.8627
Gm43120	1.11987	1.10596	1.45179	0	0	0	0	0
Gm12449	0	0	0	0	0	0	0	0
M6pr-ps	0	0	0	0	0	0	0	0
Gm12448	0	0	0	0	0	0	0	0
Gm22505	0	0	0	0.728029	0.900551	1.03916	0	2.8057
Spag17	0	0	0	0	0	0	0	0
Rpl36-ps7	0	1.10596	0	0.728029	1.8011	1.03916	0	1.40285
Tra2b-ps	0	1.10596	0	1.45606	0	0	0	0
Spag17os	0	0	0	0	0	0	0	0
Wdr3	157.902	207.921	145.179	179.095	162.099	171.462	194.746	161.328
Gdap2	29.1167	57.5101	43.5537	44.4097	46.8287	57.154	33.1953	46.2941
Gm25802	0	0	0	0	0	0	0	0
Gm12464	0	0	0	0.728029	0	3.11749	0	0
4930406D18Rik	0	0	0	0	0	0	0	0
Gm43121	0	0	0	0	0	0	0	0
Fam46c	3.35961	7.74175	2.17769	1.45606	4.50276	3.11749	2.21302	4.20855
Gm12474	0	0	0	0	0	0	0	0
Gm42868	0	0	0	0	0	0	0	0
Man1a2	330.362	328.471	425.375	489.963	429.563	294.083	292.119	249.707
Gm43466	3.35961	1.10596	0	2.18409	0	0	1.10651	1.40285
Gm42869	2.23974	1.10596	1.45179	2.18409	0.900551	0	1.10651	1.40285
Gm43462	11.1987	12.1656	15.2438	6.55226	14.4088	7.27414	4.42604	2.8057
Gm43463	0	0	0	0.728029	0	0	0	0
Gm12485	0	0	0	0	0	0	0	0
Gm43464	0	0	0	0	0	0	0	0
Gm23465	0	0	0	0	0	0	0	0
Vtcn1	0	0	0	0	0	0	0	0
Trim45	17.9179	23.2253	15.2438	23.2969	28.8176	18.7049	13.2781	15.4314
Ttf2	98.5487	59.7221	153.89	63.3385	107.166	85.2113	95.1599	98.1995
Gm12488	2.23974	2.21193	2.90358	1.45606	2.70165	1.03916	0	0
Cd101	0	0	0	0	0	0	0	0
Ptgfrn	40.3154	46.4505	42.8278	60.4264	59.4364	21.8224	26.5563	23.8485
Gm43465	3.35961	0	2.90358	1.45606	0	2.07833	0	1.40285
Gm12486	0	0	0.725895	0.728029	0	0	0	1.40285
Tpt1-ps1	0	0	0	0.728029	0	0	0	0
Gm12490	0	0	0	0	0	0	0	0
Cd2	0	0	0	0	0	0	0	0
Gm10355	0	0	0	0.728029	0	0	0	0
Gm43467	0	0	0	0	0	0	0	0
Igsf3	281.088	352.803	301.247	490.691	328.701	216.146	194.746	290.39
Gm42939	16.7981	19.9074	21.051	29.1211	11.7072	13.5091	14.3846	9.81995
Gm42938	2.23974	1.10596	1.45179	1.45606	0	1.03916	0	0
Gm42538	0	0	0	0	0	0	0	0
Atp1a1	287.807	258.796	325.927	493.603	268.364	289.926	217.983	276.362
Gm42937	5.59936	2.21193	0	0.728029	0	1.03916	1.10651	0
Gm42941	1.11987	3.31789	4.35537	5.0962	3.6022	1.03916	3.31953	4.20855
Gm43135	0	0	0	0	0	0	0	0
Gm43134	0	0	0	0	0	0	0	0
Mab21l3	3.35961	1.10596	2.17769	3.64014	0.900551	6.23498	4.42604	2.8057
Slc22a15	12.3186	18.8014	9.43664	17.4727	14.4088	12.47	12.1716	2.8057
Nhlh2	0	0	1.45179	0.728029	0.900551	0	1.10651	0
Gm43243	0	0	0	0	0	0	0	0
Gm18894	0	0	0	0	0	0	0	1.40285
Casq2	0	1.10596	1.45179	4.36817	9.00551	0	1.10651	1.40285
Gm43244	0	0	0	0	0	0	0	0
4632404M16Rik	0	0	2.90358	1.45606	0	1.03916	0	0
Vangl1	34.716	30.967	31.2135	25.481	35.1215	28.0574	12.1716	29.4599
Gm16160	0	1.10596	0	0	0.900551	0	0	0
Gm43241	0	0	0	0	0	0	0	0
A230001M10Rik	0	0	0	0	0	0	0	0
Gm43242	0	0	0	0	0	0	0	0
Gm43245	0	0	0	0	0	0	0	0
Ngf	13.4385	5.52982	9.43664	13.8325	13.5083	8.3133	8.85209	14.0285
Gm42679	0	0	2.17769	0	4.50276	3.11749	2.21302	4.20855
Gm42678	0	0	0	0	0	0	0	0
Gm19202	0	0	0	0	0	1.03916	0	0
Gm42677	0	0	0	0	0	0	0	0
Gm42682	0	0	0	0	0	0	0	0
Tspan2os	0	0	0	0	0	0	0	0
Tspan2	2.23974	3.31789	1.45179	4.36817	1.8011	9.35246	1.10651	4.20855
Tshb	0	0	0	0	0	0	0	0
Gm42681	0	0	0	0	0	0	0	0
Sycp1	0	0	0	0	0	0	0	0
Gm42816	0	1.10596	0	0	0	0	0	0
Gm33952	4.47949	2.21193	4.35537	3.64014	2.70165	0	7.74558	4.20855
Gm33866	0	0	0	0	0	0	0	0
Nr1h5	0	0	0	0	0.900551	0	0	0
Gm22826	0	0	0	0	0	0	0	0
Sike1	145.583	131.61	120.499	131.773	135.983	138.209	117.29	120.645
Csde1	2581.3	2627.77	2534.1	2819.65	2631.41	2395.27	2326.99	2318.91
Nras	1671.97	1613.6	1336.37	1547.06	1583.17	1477.69	1492.68	1352.35
Gm43062	13.4385	18.8014	21.7769	18.2007	24.3149	12.47	28.7693	9.81995
Ampd1	1.11987	0	0.725895	0.728029	0	0	0	0
Gm23820	0	0	0	0	0	0	0	0
Gm43063	4.47949	3.31789	6.53306	3.64014	4.50276	0	2.21302	2.8057
Dennd2c	3.35961	6.63579	6.53306	12.3765	13.5083	5.19581	2.21302	8.4171
Bcas2	750.314	694.546	621.366	596.255	588.96	577.774	615.22	746.316
Gm27024	0	0	0	0	0	0	0	0
2410024N13Rik	0	0	0	0	0	0	0	0
Gm43060	0	0	0	0	0	0	0	0
Trim33	26.8769	38.7088	32.6653	42.2257	24.3149	45.7232	27.6628	28.057
Gm43061	24.6372	25.4372	16.6956	20.3848	10.8066	6.23498	12.1716	8.4171
Gm25009	0	0	0	0	0	0	0	0
Gm25869	0	0	0	0	0	0	0	0
Gm25199	0	0	0	0	0	0	0	0
Syt6	0	0	0.725895	0.728029	0	0	0	0
Gm43066	1.11987	0	0	0	0	0	0	0
Atg4a-ps	3.35961	0	5.80716	2.18409	0.900551	2.07833	1.10651	2.8057
Gm25325	0	0	0	0	0	0	0	0
Gm15986	0	0	0	0	0	0	0	0
Olfml3	4.47949	3.31789	2.90358	1.45606	0.900551	2.07833	4.42604	2.8057
Gm10964	0	0	0	0	0	0	0	0
Hipk1	108.628	121.656	111.788	122.309	117.072	90.4072	79.6688	89.7824
Gm43149	1.11987	1.10596	1.45179	0.728029	0.900551	0	0	1.40285
Gm15886	0	0	0	0.728029	0	0	0	1.40285
Gm43387	1.11987	1.10596	0	0	0.900551	0	0	0
Dclre1b	35.8359	47.5565	30.4876	30.5772	34.2209	36.3707	30.9823	35.0713
Gm15471	0	0	0	0	0	0	0	0
Ap4b1	26.8769	23.2253	26.8581	30.5772	23.4143	28.0574	27.6628	30.8627
Gm43064	0	1.10596	0	0	0	0	0	0
Bcl2l15	29.1167	24.3312	39.9242	23.2969	31.5193	28.0574	34.3018	28.057
Ptpn22	22.3974	8.84772	15.2438	6.55226	18.011	14.5483	15.4912	4.20855
Gm15472	1.11987	0	0	0	0.900551	0	0	2.8057
Gm43065	0	0	0	0	0	0	0	0
Gm15602	0	0	0.725895	0.728029	0	2.07833	0	0
Rsbn1	119.826	195.756	130.661	125.949	126.077	112.23	131.675	122.048
Phtf1os	3.35961	0	2.17769	2.91211	0.900551	1.03916	5.53255	1.40285
Phtf1	35.8359	21.0133	38.4724	41.4976	32.4198	49.8798	29.8758	30.8627
Magi3	13.4385	6.63579	11.6143	12.3765	21.6132	11.4308	7.74558	14.0285
Gm42696	1.11987	0	0.725895	2.91211	2.70165	1.03916	2.21302	0
9530097N15Rik	0	0	0	0	0	0	0	0
Gm23830	0	0	0	0	0	0	0	0
Gm42700	1.11987	0	0	2.18409	0	0	0	0
Gm42699	2.23974	0	0	1.45606	0.900551	0	0	1.40285
Gm17956	0	0	0	0	0	0	0	0
Gm42702	0	4.42386	0.725895	1.45606	3.6022	0	1.10651	0
Gm42701	1.11987	0	0.725895	0	1.8011	0	0	0
Gm43258	0	1.10596	0.725895	0.728029	0	0	0	0
C030032O16Rik	0	0	0	0	0	0	0	0
Gm43259	0	3.31789	0	0	0.900551	0	0	1.40285
Gm43260	2.23974	0	2.90358	3.64014	0.900551	0	4.42604	0
Gm43256	0	0	0.725895	0	0	1.03916	0	0
Gm23077	0	0	0	0.728029	0	0	0	0
Gm5546	0	0	0	0	0	0	0	0
Lrig2	45.9147	57.5101	59.5234	48.0499	60.3369	38.449	32.0888	30.8627
Gm38412	0	0	0.725895	0	0	0	0	0
Gm9273	0	0	0	0	0	0	0	0
Gm43696	32.4763	21.0133	26.8581	18.9287	21.6132	13.5091	23.2367	16.8342
A530041M06Rik	16.7981	23.2253	21.7769	13.8325	18.9116	3.11749	11.0651	9.81995
4930509H03Rik	23.5173	7.74175	2.17769	8.73634	5.40331	6.23498	3.31953	0
Gm26091	0	1.10596	0.725895	0	0	1.03916	1.10651	0
Gm43582	1.11987	2.21193	0.725895	0.728029	2.70165	0	1.10651	0
Slc16a1	493.863	592.797	750.576	824.856	578.154	397.999	494.61	503.623
Gm43581	98.5487	82.9473	81.3003	48.0499	70.243	36.3707	40.9409	46.2941
Gm43585	10.0788	1.10596	7.25895	1.45606	8.10496	3.11749	4.42604	5.6114
Gm29561	0	1.10596	0.725895	1.45606	0	0	0	0
Gm29560	3.35961	5.52982	2.17769	0	1.8011	3.11749	2.21302	4.20855
Gm24223	0	0	0	0	0	0	0	0
Gm29572	0	0	0	0	0	0	0	0
Gm6485	3.35961	4.42386	1.45179	2.18409	2.70165	3.11749	2.21302	4.20855
Gm43584	0	1.10596	0	0	0	1.03916	1.10651	0
Fam19a3	0	0	0	0	0	1.03916	0	0
Ppm1j	0	3.31789	0	0	1.8011	1.03916	0	0
Rhoc	251.971	242.206	263.5	247.53	243.149	226.537	293.225	224.456
Mov10	4.47949	12.1656	5.08127	13.8325	12.6077	8.3133	6.63907	14.0285
Capza1	85.1102	126.08	97.9959	103.38	97.2595	98.7205	101.799	106.617
Gm42658	2.23974	3.31789	4.35537	4.36817	2.70165	0	0	0
Gm42659	47.0346	40.9207	52.2645	24.753	65.7402	28.0574	22.1302	26.6542
St7l	38.0756	29.861	39.9242	30.5772	27.9171	34.2924	19.9172	47.6969
Gm4525	60.4731	53.0863	52.2645	40.7696	54.9336	47.8015	74.1362	51.9055
Wnt2b	4.47949	1.10596	0	0.728029	1.8011	0	1.10651	0
Gm43846	0	0	0	0.728029	0	1.03916	0	0
Gm40117	0	0	0	0	0	0	0	0
Cttnbp2nl	72.7917	76.3115	73.3154	76.443	78.3479	61.3106	66.3907	51.9055
4930564D02Rik	0	0	0	0	0	0	0	0
Kcnd3os	0	0	0	0	0	0	0	0
Kcnd3	0	0	0	0	0	0	0	0
Gm43847	0	0	0	0	0	0	0	0
Ddx20	132.145	132.716	121.95	116.485	107.166	143.404	132.781	141.688
Fam212b	39.1955	33.1789	60.2493	40.7696	68.4419	54.0365	55.3255	42.0855
Gm43848	1.11987	1.10596	1.45179	3.64014	0.900551	3.11749	0	0
Rap1a	222.854	189.12	189.459	234.425	206.226	230.694	193.639	217.442
Gm43328	0	0	0	2.18409	0	0	0	0
Gm43329	1.11987	2.21193	1.45179	3.64014	0	0	2.21302	0
Gm43330	0	0	0	0	0	0	1.10651	1.40285
Gm43331	2.23974	0	0	1.45606	2.70165	1.03916	2.21302	0
Gm5547	0	0	0	0	0	0	0	0
Adora3	0	1.10596	0	0	0	2.07833	1.10651	0
Tmigd3	0	0	0	0	0	0	0	0
I830077J02Rik	0	1.10596	0.725895	0.728029	0	1.03916	0	0
Atp5f1	1760.44	1908.89	1664.48	1798.96	1647.11	1897.51	1934.18	2136.54
Wdr77	500.583	522.015	426.826	430.993	394.441	519.581	472.48	556.932
Gm42890	1.11987	1.10596	0	2.91211	1.8011	1.03916	1.10651	2.8057
Ovgp1	5.59936	2.21193	4.35537	5.0962	3.6022	1.03916	3.31953	4.20855
Pifo	0	0	0	0	0	0	0	0
Gm42722	0	0	0	0	0.900551	0	0	0
Gm42721	0	0	0	0	0	0	0	0
Chil5	0	0	0	0	0	0	0	0
Gm4540	461.387	495.472	456.588	467.394	481.795	526.856	569.853	569.557
Gm9504	0	0	0	0	0	0	0	0
Gm4248	0	0	0.725895	0	0	0	0	0
Chia1	0	0	0	0	0	0	0	0
Chil3	0	0	0	0	0	0	0	0
Gm43709	0	0	0	0	0	0	0	0
Chil4	0	0	0	0	0	0	0	0
Gm6522	0	0	0	0	0	0	0	0
Gm43212	0	0	0	0	0	0	0	0
Chil6	0	0	0	0	0	0	0	0
Gm38244	0	0	0	0	0	0	0	0
2010016I18Rik	0	0	0	0	0	0	0	0
Dennd2d	1.11987	0	5.80716	1.45606	0	0	0	1.40285
Cept1	71.6718	59.7221	38.4724	80.0831	70.243	42.6057	71.9232	74.3511
Dram2	45.9147	30.967	64.6047	43.6817	49.5303	60.2714	36.5149	71.5454
Gm43070	0	0	0	0	0	0	0	0
Gm43071	0	2.21193	2.17769	2.18409	0.900551	0	0	1.40285
Gm38271	0	0	0	0	0	0	0	0
Lrif1	51.5141	43.1326	71.1377	57.5143	57.6353	67.5456	61.9646	43.4884
Gm38253	0	0	0.725895	0	0	0	0	0
Cd53	0	0	0	0	0	0	1.10651	0
Olfr266	0	0	0	0	0	1.03916	0	0
Gm35507	0	0	0	0	0	0	0	0
Gm27008	0	0	0	0	0	0	0	0
Kcna3	0	0	0.725895	0	0	0	0	0
AI504432	1.11987	1.10596	0.725895	3.64014	1.8011	2.07833	0	0
A930002I21Rik	0	0	0	0	0	0	0	0
Kcna2	0	0	0	0	0	0	0	0
Kcna10	0	0	0	0	0	0	0	0
Cym	0	0	0	0	0	0	0	0
A630076J17Rik	0	0	0	0	0	0	0	0
Prok1	0	0	0	0	0	0	0	0
Lamtor5	255.331	297.504	261.322	321.789	255.756	307.592	302.077	324.058
Slc16a4	1.11987	4.42386	5.08127	2.18409	0	5.19581	2.21302	2.8057
Rbm15	319.163	353.909	357.14	382.943	363.823	239.007	266.669	301.613
Gm5279	0	0	0	0	0	0	0	0
Gm24383	0	0	0	0	0	0	0	0
Kcnc4	0	0	0	0	0	0	0	0
Slc6a17	0	0	1.45179	4.36817	0	1.03916	0	1.40285
Ubl4b	0	0	0	0	0	0	0	0
Alx3	0	0	0	0.728029	0	0	1.10651	0
Strip1	90.7096	61.934	86.3815	71.3468	90.0551	83.133	78.5623	78.5596
Gm10961	0	0	0	0	0	0	0	0
Ahcyl1	157.902	113.914	121.225	137.597	233.243	149.639	170.403	141.688
Csf1	2500.67	2533.76	2341.74	2054.5	2681.84	2568.81	2308.18	2031.33
Gm43233	0	0	0	0	0	0	0	0
Gm36211	21.2776	16.5895	18.1474	13.8325	20.7127	15.5874	14.3846	18.2371
Gm5075	15.6782	14.3775	23.9545	23.2969	21.6132	18.7049	30.9823	23.8485
4930554G22Rik	0	0	0	0	0	0	0	0
Eps8l3	0	0	0	0	0	0	0	0
Gm43745	0	0	0	0	0	0	0	0
4933431E20Rik	1.11987	4.42386	3.62948	7.28029	2.70165	7.27414	5.53255	1.40285
Gstm5	192.618	201.286	174.215	176.183	226.939	170.423	198.065	220.248
Gm9515	0	0	0	0	0	0	0	0
Gm12489	0	0	0	0	0	0	0	0
Gstm7	0	0	0	0	0	0	0	0
Gstm6	0	0	0	0	0	0	0	1.40285
Gm12494	0	0	0	0	0	0	0	0
Gstm3	0	0	0	0	0	0	0	0
Gm12497	0	2.21193	1.45179	1.45606	0	1.03916	3.31953	0
Gstm2	11.1987	26.5431	18.8733	33.4893	13.5083	16.6266	21.0237	16.8342
Gm43746	0	0	0	0	0	0	0	0
Gstm1	249.731	269.855	262.048	273.011	267.464	262.908	287.693	283.376
Gm12498	1.11987	0	0	0	0	0	0	0
Gm12502	0	0	0	0	0	0	0	0
Gm12499	0	0	0	0	0	0	0	0
Gm25592	0	0	0	0	0	0	0	0
Gstm4	19.0378	22.1193	15.2438	7.28029	23.4143	23.9007	16.5977	16.8342
Ampd2	92.9493	103.961	85.6556	82.2672	108.066	99.7596	111.758	115.034
Gm12500	2.23974	0	2.17769	0.728029	0	1.03916	0	0
Gnat2	4.47949	2.21193	5.08127	1.45606	0	2.07833	7.74558	1.40285
Gnai3	281.088	262.114	284.551	257.722	264.762	313.827	279.947	279.167
Gpr61	0	0	0.725895	0	0	1.03916	0	0
Gm12524	2.23974	0	0.725895	0	0.900551	1.03916	1.10651	0
Amigo1	6.71923	3.31789	6.53306	1.45606	8.10496	7.27414	5.53255	4.20855
Cyb561d1	2.23974	2.21193	7.98485	2.91211	9.90606	3.11749	3.31953	2.8057
Atxn7l2	10.0788	18.8014	13.0661	10.9204	12.6077	11.4308	11.0651	16.8342
Sypl2	2.23974	0	0	0	0	1.03916	0	0
Gm40123	0	0	0	0	0	0	0	0
Gm12501	0	0	0	0	0	0	0	0
1700010K24Rik	0	0	0.725895	0	0	0	0	0
Psma5	787.27	881.454	790.5	712.012	773.573	882.249	825.457	903.436
Gm12523	0	0	0	0	0	0	0	0
Sort1	5.59936	2.21193	1.45179	1.45606	6.30386	6.23498	8.85209	9.81995
Gm43099	0	1.10596	0	0	0	0	0	0
Gm12525	0	0	0	0	0	0	0	0
Mybphl	0	0	0	0	0.900551	0	0	0
Gm12522	0	0	0	0.728029	2.70165	1.03916	0	0
Psrc1	63.8327	48.6624	52.9904	69.1627	85.5524	58.1931	70.8167	58.9197
Celsr2	3.35961	4.42386	6.53306	2.18409	7.20441	1.03916	2.21302	1.40285
Sars	1047.08	1165.69	1083.04	1017.06	1081.56	1072.42	1211.63	1109.65
Gm22942	0	0	0	0	0	0	0	0
Gm43438	0	0	0	0	0	0	0	0
5330417C22Rik	1.11987	0	1.45179	2.18409	0	0	1.10651	0
Gm23336	0	0	0	0	0	0	0	0
Gm37859	0	0	0.725895	0	0	0	0	0
1700013F07Rik	0	0	0	0.728029	0	0	1.10651	0
Scarna2	3.35961	2.21193	0.725895	2.18409	5.40331	0	0	18.2371
Gm43435	1.11987	0	1.45179	4.36817	0	0	1.10651	0
Tmem167b	7.8391	9.95368	7.98485	3.64014	8.10496	11.4308	7.74558	7.01425
Gm22860	0	0	0	0	0	0	0	0
Taf13	96.309	95.1129	81.3003	103.38	81.9501	116.386	95.1599	85.5739
Wdr47	34.716	34.2849	26.8581	26.9371	27.0165	17.6658	24.3432	29.4599
Gm12517	1.11987	1.10596	2.17769	2.18409	4.50276	3.11749	3.31953	2.8057
Clcc1	36.9558	36.4968	31.2135	55.3302	79.2485	73.7806	48.6865	37.877
Gpsm2	50.3942	40.9207	37.7466	47.3219	38.7237	40.5273	39.8344	49.0998
Gm27244	0	0	0	0	0	0	0	0
Aknad1	1.11987	1.10596	0	2.91211	1.8011	1.03916	4.42604	1.40285
Stxbp3	43.675	45.3445	42.8278	36.4014	41.4253	55.0756	34.3018	18.2371
Fndc7	2.23974	0	0	0	0.900551	0	0	0
Gm43097	0	0	0	0	0	0	0	0
Prpf38b	1104.19	1071.68	1207.89	1168.49	1131.09	1339.48	1096.55	1015.66
Henmt1	1.11987	0	0.725895	0	0	1.03916	0	0
Gm9857	0	0	0	0	0	0	0	0
Fam102b	34.716	33.1789	55.8939	42.2257	39.6242	36.3707	29.8758	36.4741
Gm43221	0	0	1.45179	0	0	1.03916	1.10651	0
Gm44384	0	0	0	0	0	0	0	0
4930408K08Rik	0	0	0	0	0	0	0	0
Slc25a54	1.11987	0	0	2.18409	0	0	0	0
Gm19391	2.23974	3.31789	1.45179	2.91211	0	2.07833	2.21302	0
Slc25a24	210.536	175.848	181.474	203.12	228.74	242.125	235.687	185.176
Gm13865	0	0	0	0	0	0	0	0
Vav3	24.6372	13.2716	29.0358	29.1211	39.6242	41.5665	24.3432	12.6257
Ntng1	0	0	0	0	0	0	0	1.40285
Gm25681	0	0	0	0	0	0	0	0
Gm12535	0	0	0	0	0	0	0	0
Gm42516	0	0	0	0	0	0	0	0
Prmt6	27.9968	23.2253	31.9394	27.6651	40.5248	22.8616	38.7279	19.6399
C130013H08Rik	13.4385	17.6954	18.8733	16.0166	18.9116	15.5874	8.85209	28.057
Gm43405	0	0	0	0	0	0	0	0
Gm19185	0	0	0	0	0	0	0	0
Gm43406	0	0	0	0	0	0	0	0
Gm26076	0	0	0	0	0	0	0	0
Gm43404	0	0	0	0	0	0	0	0
Gm43407	0	0	0	0	0	0	0	0
Gm9314	0	0	0	0	0	0	0	0
Gm42905	0	0	0	0	0	0	0	0
Gm43854	0	0	0	0	0	0	0	0
Gm6602	0	0	0	0	0	0	0	0
Gm25519	0	0	0	0	0	0	0	0
Gm43853	0	0	0	0	0	0	0	0
Gm4859	11.1987	11.0596	15.2438	16.0166	9.00551	17.6658	19.9172	2.8057
Gm9317	0	0	0	0	0	0	2.21302	0
Gm42526	0	0	0	0	0	0	0	0
Gm43587	0	0	0	0	0	0	0	0
Utp14b-ps1	0	0	0	0	0	0	0	0
Gm5548	0	1.10596	0.725895	0	0	0	0	0
Gm38395	0	0	0	0	0	0	0	0
Amy2b	0	0	0	0	0	0	0	0
Amy2-ps1	0	0	0	0	0	0	0	0
Amy2a5	0	0	0	0	0	0	0	0
Amy2a4	0	0	0	0	0	0	0	0
Amy2a3	0	0	0	0	0	0	0	0
Amy2a2	0	0	0	0	0	0	0	0
Amy2a1	0	0	0	0	0	0	0	0
Amy1	0	0	0	0	0	0	0	0
Rnpc3	41.4353	43.1326	40.6501	65.5226	49.5303	68.5847	48.6865	51.9055
Gm17954	0	0	0	0	0	0	0	0
Gm17775	0	0	0	0	0	0	0	0
Gm18163	0	0	0	0	0	0	0	0
Col11a1	0	1.10596	0	0	0	0	1.10651	0
Gm43749	0	0	0	0	0	0	0	0
Gm23750	0	0	0	0	0	0	0	0
Gm19147	0	0	0	0	0	0	0	0
Olfm3	0	0	0	0	0	0	0	0
Gm18429	0	0	0	0	0	0	0	0
Gm22337	0	0	0	0	0	0	0	0
Gm25347	0	0	0	0	0	0	0	0
Gm43669	2.23974	0	0	0	0	0	0	0
S1pr1	3.35961	1.10596	1.45179	1.45606	3.6022	5.19581	2.21302	2.8057
Gm9889	0	0	0	0	0	0	0	0
A930005H10Rik	15.6782	21.0133	22.5028	10.9204	19.8121	21.8224	16.5977	18.2371
Dph5	139.984	230.041	165.504	182.735	179.21	122.621	160.444	136.077
Gm42687	0	0	0	0	0	0	0	0
Gm43107	0	0	0	0	0	0	0	0
Gm43108	0	0	0	0	0	0	0	0
Slc30a7	79.5109	74.0996	63.1529	59.6983	60.3369	62.3498	71.9232	95.3938
Gm43106	0	0	0	0	0	0	0	0
Gm6649	0	0	0	0	0	0	0	0
Mir669n	0	0	0	0	0	0	0	0
Extl2	52.634	51.9803	52.9904	42.9537	43.2265	65.4673	56.4321	50.5026
Gm26344	0	0	0	0	0	0	0	0
Vcam1	367.318	326.259	344.074	353.822	345.812	358.511	398.344	388.59
Gm43109	1.11987	0	0	0	0.900551	0	0	0
5330425B07Rik	2.23974	0	2.17769	2.18409	4.50276	0	1.10651	1.40285
Gm26544	0	2.21193	0	0	0	0	0	0
Gm31651	0	0	0	0	0	0	0	0
Gpr88	1.11987	0	0	0	0	0	0	0
Cdc14a	19.0378	17.6954	7.98485	18.2007	13.5083	10.3916	9.9586	14.0285
Gm29151	1.11987	0	0	0	0	1.03916	0	0
Gm22361	0	0	0	0	0	0	0	0
Gm26358	0	0	0	0	0	0	0	0
Rtca	5.59936	8.84772	14.5179	16.0166	8.10496	11.4308	8.85209	5.6114
Gm26530	2.23974	0	0	0	0	0	1.10651	0
Dbt	32.4763	24.3312	27.584	21.1128	24.3149	22.8616	24.3432	21.0428
Gm4596	1.11987	2.21193	2.90358	2.18409	0.900551	2.07833	1.10651	2.8057
Gm43651	0	0	0	0	0	0	0	0
Gm9761	5.59936	5.52982	5.80716	5.0962	3.6022	3.11749	7.74558	7.01425
Lrrc39	2.23974	0	0.725895	1.45606	0.900551	2.07833	0	0
Gm42940	1.11987	6.63579	5.08127	5.82423	6.30386	4.15665	2.21302	1.40285
Trmt13	19.0378	33.1789	19.5992	21.8409	16.2099	17.6658	15.4912	19.6399
Sass6	103.028	106.173	92.1887	122.309	112.569	115.347	82.9883	99.6024
Gm42893	0	0	0	0	0	0	0	0
Mfsd14a	126.545	112.808	111.062	86.6354	105.364	109.112	112.864	106.617
Gm42457	0	0	0	0	0	0	0	0
Gm43191	0	0	0	0	0	0	0	0
4930512P04Rik	0	0	0	0	0	0	0	0
Slc35a3	26.8769	29.861	42.8278	35.6734	37.8231	21.8224	42.0474	26.6542
Agl	47.0346	45.3445	71.8636	50.234	39.6242	63.3889	60.8581	50.5026
Gm43520	0	0	0	0	0	0	0	0
Gm43521	0	0	0	0	0	0	0	0
Gm29736	17.9179	15.4835	14.5179	18.2007	16.2099	19.7441	22.1302	15.4314
Gm43542	0	0	0	0	0	0	0	0
Frrs1	194.858	207.921	260.596	206.032	221.536	139.248	167.083	151.508
Palmd	1.11987	2.21193	0.725895	2.91211	5.40331	3.11749	3.31953	4.20855
Gm42892	1.11987	0	0	0	3.6022	0	0	0
4930455H04Rik	0	0	0	0	0	0	0	0
Gm9332	0	0	0.725895	0	0.900551	0	0	0
1700061I17Rik	0	0	0.725895	0	0	0	0	0
Gm18430	0	0	0	0	0	0	0	0
Gm9632	0	1.10596	1.45179	0	0.900551	0	0	1.40285
Gm19243	1.11987	1.10596	0.725895	0	1.8011	0	1.10651	2.8057
Gm42891	0	0	0	0	0	0	0	0
Plppr4	0	0	0	0	0	0	0	0
Gm22408	0	0	0	0	0	0	0	0
Plppr5	0	0	0	0	0	0	0	0
Snx7	86.2301	64.1459	67.5083	55.3302	59.4364	57.154	59.7516	74.3511
Gm24811	0	0	0	0	0	0	0	0
Gm4321	0	0	0	0	0	0	0	0
4921521D15Rik	0	0	0	0	0	0	0	0
Gm26871	0	0	0	0.728029	0	0	0	0
Mir137	0	0	0	0	0	0	0	0
Gm24155	0	0	0	0	0	0	0	0
Gm9916	0	0	0	0	0	0	0	0
Gm37773	6.71923	3.31789	2.90358	2.18409	4.50276	6.23498	4.42604	5.6114
Gm37928	0	0	0	0	0	0	0	0
Gm32444	0	0	0	0	0	0	0	0
Dpyd	0	1.10596	2.17769	0	0	0	0	0
Gm43410	0	0	0	0	0	0	0	0
Gm23432	0	0	0	0	0	0	0	0
Gm4332	118.706	123.868	164.778	131.045	187.315	128.856	187	169.745
Ptbp2	80.6308	81.8414	77.6708	63.3385	79.2485	62.3498	69.7102	70.1425
Gm43300	0	0	0	0	0	0	0	0
Gm42664	40.3154	35.3909	55.8939	19.6568	27.0165	10.3916	21.0237	28.057
Gm42804	0	0	0	0	0	0	0	0
Gm24744	0	0	0	0	0	0	0	0
Gm26137	0	0	0	0	0	0	0	0
Gm18384	0	0	0	0	0	0	0	0
Gm23733	0	0	0.725895	0	0	0	0	0
6530403H02Rik	0	0	0	0	0	0	0	0
Gm25013	0	0	0	0	0	0	0	0
Gm42927	0	0	0	0	0	0	0	0
Gm43444	6.71923	4.42386	0.725895	2.18409	0.900551	1.03916	4.42604	0
Gm42926	0	0	0	0	0	0	0	0
Rwdd3	3.35961	13.2716	10.1625	10.9204	2.70165	6.23498	8.85209	7.01425
Gm10652	0	0	0	0	0	0	0	0
Gm5710	6.71923	9.95368	5.08127	6.55226	5.40331	3.11749	6.63907	1.40285
Tmem56	3.35961	7.74175	6.53306	2.91211	9.00551	4.15665	3.31953	0
Gm9353	0	0	0	0	0	1.03916	0	0
Gm30517	0	0	0	0	0	0	0	0
Alg14	92.9493	144.881	136.468	157.982	143.188	139.248	156.018	122.048
Gm26027	0	0	0	0	0	0	0	0
Gm5711	0	0	0	0	0.900551	1.03916	0	0
Gm42928	0	2.21193	2.17769	0.728029	0	1.03916	0	1.40285
Cnn3	1026.92	1089.37	972.7	1001.77	993.308	1173.21	1026.84	1261.16
Gm42929	1.11987	0	2.17769	0.728029	0.900551	1.03916	2.21302	0
Slc44a3	0	0	0	0	0	0	0	0
A530020G20Rik	0	0	0	0	0	0	0	0
A730020M07Rik	0	0	0	0	0	0	0	0
4930432M17Rik	0	0	0	0	0	0	0	0
Gm43608	0	0	0	0	0	0	0	0
Gm43607	0	0	0	0	0	0	0	0
Gm43823	0	0	0	0	0	0	0	0
F3	5.59936	6.63579	2.90358	2.91211	4.50276	3.11749	6.63907	9.81995
Gm42777	0	0	0	0	0	0	0	0
Abcd3	97.4288	108.385	112.514	88.8195	91.8562	105.995	129.462	105.214
Gm43609	0	1.10596	0.725895	4.36817	0.900551	3.11749	1.10651	0
4633401B06Rik	14.5583	21.0133	22.5028	10.9204	18.011	0	13.2781	1.40285
Gm42776	1.11987	0	0	0	0	0	0	0
Gm42593	0	0	0	0	0	0	0	0
Arhgap29	131.025	138.246	169.859	168.903	166.602	115.347	150.485	86.9767
Gm42544	0	0	0	0	0	0	0	1.40285
Abca4	1.11987	3.31789	2.90358	2.18409	0	3.11749	1.10651	1.40285
Gm43158	0	0	0	0	0	0	0	0
Gm43157	0	0	0	0	0	0	0	0
Gm9361	0	0	0	0	0	0	0	0
Gm4609	1.11987	0	0.725895	1.45606	0.900551	0	0	0
Gm22903	0	0	0	0	0	0	0	0
Gclm	290.047	295.292	279.47	225.689	274.668	249.399	297.651	235.679
Gm17494	129.905	144.881	81.3003	80.0831	117.072	124.7	122.823	116.437
Gm6061	0	0	0	0	0	0	0	0
Dnttip2	660.724	663.579	685.245	807.384	649.297	637.007	691.569	709.842
Gm40190	0	0	0	0	0	0	0	0
Mir760	0	0	0	0	0	0	0	0
Bcar3	33.5961	33.1789	29.0358	16.7447	22.5138	27.0182	27.6628	37.877
Gm4610	0	1.10596	0	0	0	0	0	0
Gm42836	2.23974	3.31789	0.725895	0.728029	0	1.03916	1.10651	0
Gm25153	0	0	0	0	0	0	0	0
Fnbp1l	107.508	134.928	143.001	141.966	116.171	139.248	119.503	147.299
Mir7657	0	0	0	0	0	0	0	0
Gm43569	0	0	0	0	0	0	0	0
Gm42994	0	0	0.725895	0	0	0	0	0
Gm43568	0	0	0	0	0	0	0	0
Gm5981	5.59936	11.0596	5.08127	5.82423	3.6022	7.27414	3.31953	4.20855
Pde5a	30.2365	28.7551	47.9091	50.234	28.8176	18.7049	21.0237	35.0713
4930447N08Rik	1.11987	4.42386	9.43664	2.91211	0.900551	1.03916	4.42604	2.8057
Gm34139	0	0	0	0	0	0	0	0
Gm9364	0	1.10596	0	0	0	0	1.10651	0
4933405D12Rik	2.23974	2.21193	0.725895	0.728029	1.8011	0	1.10651	1.40285
Fabp2	0	0	0	0	0	0	0	0
Gm10959	0	0	0.725895	0.728029	0	0	0	1.40285
1810037I17Rik	528.579	602.751	507.401	484.139	510.612	588.166	561.001	545.709
Usp53	14.5583	17.6954	23.9545	19.6568	29.7182	16.6266	23.2367	29.4599
Gm43285	0	2.21193	0.725895	0.728029	0.900551	0	1.10651	0
Myoz2	0	0	0	0	0	1.03916	0	0
Gm22066	0	0	0	0	0	0	0	0
Gm43286	0	0	0	0	0	0	0	0
Synpo2	30.2365	27.6491	37.7466	37.1295	44.127	45.7232	29.8758	28.057
Gm43744	0	0	0.725895	2.18409	0	0	1.10651	0
Gm43287	0	0	0	0	0	0	0	0
Gm43288	0	0	0	0	0	0	1.10651	0
Gm43283	0	0	0	0	0	0	0	0
Sec24d	60.4731	63.04	58.0716	67.7067	88.254	71.7022	59.7516	71.5454
Mettl14	80.6308	115.02	97.9959	109.204	81.9501	80.0155	89.6274	72.9482
Gm22713	0	0	0	0	0	0	0	0
Gm35065	0	0	0	0	0	0	0	0
Prss12	0	0	0	0	0	0	0	0
Gm43590	0	0	0	0	0	0	0	0
Snhg8	370.678	391.511	375.288	381.487	403.447	339.806	429.326	345.101
Snora24	0	0	0	0	0	0	0	0
Gm9369	0	0	0	0	0	0	0	0
Ndst3	5.59936	3.31789	4.35537	2.18409	1.8011	1.03916	1.10651	7.01425
Gm42510	0	0	0	0	0	1.03916	0	0
Gm24456	0	0	0	0	0	0	0	0
Gm15400	3.35961	5.52982	5.08127	5.82423	2.70165	2.07833	6.63907	11.2228
Gm15399	0	1.10596	0	0.728029	0.900551	0	1.10651	1.40285
Gm43731	0	0	0	0	0	0	0	0
Gm9372	2.23974	4.42386	2.90358	2.91211	1.8011	3.11749	5.53255	2.8057
Gm42824	0	0	0	0	0	0	0	0
Tram1l1	1.11987	2.21193	2.17769	2.91211	0	5.19581	12.1716	2.8057
Gm4617	44.7949	60.828	62.427	43.6817	61.2375	58.1931	49.793	57.5169
4921527H02Rik	0	0	0.725895	0	0.900551	1.03916	0	0
1700006A11Rik	0	0	0	0	0	0	0	0
Gm22575	0	0	0	0	0	0	0	0
Gm42823	0	0	0	0	0	0	0	0
Gm22900	0	0	0	0	0	0	0	0
1700003H04Rik	0	0	0	0	0	0	0	0
Gm9379	1.11987	2.21193	2.90358	2.18409	3.6022	5.19581	0	0
Gm42825	0	0	0	0	0	0	0	0
Gm23673	0	0	0	0	0	0	0	0
Gm9381	1.11987	0	0	1.45606	0.900551	2.07833	0	1.40285
Gm42826	1.11987	1.10596	0	0	0.900551	1.03916	0	0
Ndst4	0	0	0	0.728029	0	0	0	0
Ugt8a	0	0	0	0	0	1.03916	0	0
Gm26275	0	0	0	0	0	0	0	0
Gm42827	0	0	0	0	0	0	0	0
Gm18916	1.11987	1.10596	5.08127	0.728029	5.40331	4.15665	6.63907	2.8057
Arsj	21.2776	18.8014	21.7769	16.7447	22.5138	15.5874	18.8107	19.6399
Gm17225	0	1.10596	0	0	1.8011	0	0	0
Gm43327	0	3.31789	0.725895	1.45606	0.900551	0	0	1.40285
Gm20568	38.0756	48.6624	50.8127	50.234	40.5248	30.1357	67.4972	58.9197
Camk2d	265.41	273.173	339.719	460.842	417.856	181.853	208.024	214.636
Gm43011	2.23974	2.21193	7.25895	5.82423	0	5.19581	1.10651	0
Gm43010	2.23974	1.10596	1.45179	0	2.70165	2.07833	1.10651	0
Gm43009	20.1577	26.5431	17.4215	24.0249	28.8176	18.7049	7.74558	7.01425
Gm43006	3.35961	0	0.725895	2.91211	1.8011	0	2.21302	0
Gm43005	1.11987	1.10596	4.35537	0.728029	1.8011	0	1.10651	0
Gm15551	0	0	0	0	0	0	0	0
Gm42515	2.23974	0	6.53306	15.2886	9.00551	1.03916	1.10651	1.40285
Gm42514	0	0	0	0	0.900551	1.03916	0	0
Ank2	63.8327	79.6294	105.255	93.9157	104.464	42.6057	45.3669	40.6827
A930036I15Rik	1.11987	0	0	0	0.900551	0	0	0
Gm43322	2.23974	3.31789	1.45179	0	0.900551	2.07833	1.10651	1.40285
Gm43765	0	0	0	0	0	0	0	0
Gm25501	0	0	0	0	0	0	0	0
Gm43750	0	0	1.45179	0	0	0	0	0
Gm43751	1.11987	1.10596	2.17769	0	0	1.03916	2.21302	2.8057
Gm42974	7.8391	7.74175	16.6956	10.9204	17.1105	13.5091	9.9586	5.6114
Gm16958	0	0	0	0	0	0	0	0
C230031I18Rik	1.11987	3.31789	1.45179	1.45606	1.8011	0	4.42604	2.8057
Gm42973	0	2.21193	0.725895	0	5.40331	2.07833	0	1.40285
Gm42972	1.11987	0	6.53306	1.45606	1.8011	2.07833	1.10651	0
Gm42971	1.11987	1.10596	6.53306	0.728029	0.900551	0	1.10651	0
Gm42970	5.59936	16.5895	15.2438	7.28029	7.20441	3.11749	6.63907	7.01425
Gm42969	0	3.31789	1.45179	2.18409	2.70165	0	0	1.40285
Gm43355	0	0	0	0	0	0	0	0
Gm42525	0	0	0	0	0	0	0	1.40285
Gm44494	0	0	0	0	0	0	0	0
Gm43354	0	0	0	0	0	0	0	0
Larp7	358.359	374.922	434.085	455.746	418.756	442.683	461.415	412.438
Mir302b	0	0	0	0	0	0	0	0
Mir302c	0	0	0	0	0	0	0	0
Mir302a	0	0	0	0	0	1.03916	0	0
Mir302d	0	0	0	0	0	0	0	0
Mir367	0	0	0	0	0	0	0	0
Zgrf1	35.8359	19.9074	28.3099	26.209	24.3149	17.6658	15.4912	28.057
Gm43729	0	0	0	0	0	0	0	0
Neurog2	0	0	0	0	0	0	0	0
Alpk1	2.23974	1.10596	0.725895	0	0	0	0	0
Gm16238	55.9936	49.7684	59.5234	50.234	59.4364	57.154	66.3907	72.9482
1500005C15Rik	0	0	0	0	0	0	0	0
Gm42587	0	0	0.725895	0	0	0	0	0
Gm23279	0	0	0	0	0	0	0	0
Tifa	6.71923	2.21193	9.43664	5.0962	0.900551	1.03916	6.63907	2.8057
Ap1ar	97.4288	64.1459	87.8333	73.5309	83.7512	77.9372	87.4144	58.9197
Gm43654	0	0	0	0	0.900551	0	0	0
Gm43653	0	0	0	1.45606	1.8011	0	1.10651	0
Gm35585	0	0	0	0	0	0	0	0
Gm43652	30.2365	19.9074	25.4063	16.7447	18.011	19.7441	30.9823	21.0428
Fam241a	4.47949	6.63579	9.43664	8.00831	7.20441	7.27414	7.74558	7.01425
9830132P13Rik	1.11987	2.21193	2.90358	5.0962	0.900551	4.15665	5.53255	4.20855
Gm35667	0	0	0	0	0	0	0	0
Gm10650	0	0	0	0	0	0	0	0
D030025E07Rik	0	0	0	0	0	0	0	0
Gm43656	0	0	0	0	0	0	0	0
Gm22293	0	0	0	0	0	1.03916	0	0
Gm43824	0	0	0	0	0.900551	0	0	0
4933424H11Rik	0	0	0	0	0	0	0	0
Gm4410	0	0	0	0	0	0	0	0
Gm9387	0	0	0	0	0	0	0	0
Gm28543	0	0	0	0	0	0	0	0
Pitx2	129.905	136.034	132.839	135.413	144.088	141.326	127.249	133.271
Gm27195	0	1.10596	1.45179	1.45606	0	1.03916	1.10651	1.40285
Gm43697	1.11987	0	0	0.728029	0	1.03916	0	0
Enpep	0	0	0	0	0	0	0	0
Gm42628	0	0	0	0	0	0	1.10651	0
Gm42629	0	0	0	0	0	0	0	0
Gm42630	0	0	0	0	0	0	0	0
Gm5712	0	0	0	0	0	0	0	0
Rpl7a-ps7	1078.44	1000.9	949.471	931.877	1006.82	1041.24	1099.87	1175.59
Gm35986	3.35961	0	0.725895	0	0	3.11749	1.10651	0
Elovl6	442.349	426.902	315.764	332.709	332.303	377.216	345.231	423.661
Gm43072	1.11987	1.10596	0.725895	0	0	1.03916	0	1.40285
Egf	1.11987	2.21193	2.17769	2.18409	5.40331	1.03916	5.53255	5.6114
Gm24515	0	0	0	0	0	0	0	0
Gm42697	0	0	0	0	0	0	0	0
Gm42650	0	0	0	0	0	0	0	0
6330410L21Rik	0	0	0	0	0	0	0	0
Lrit3	0	0	0	0	0	0	0	0
Rrh	0	1.10596	0	0	0.900551	0	0	1.40285
Gar1	370.678	328.471	486.35	824.856	348.513	389.686	426.007	333.878
Cfi	0	0	0	0	0	0	0	0
Pla2g12a	59.3532	65.2519	82.7521	82.9953	75.6463	72.7414	106.225	81.3653
Casp6	48.1545	30.967	50.8127	50.962	45.0276	54.0365	60.8581	58.9197
Mcub	31.3564	19.9074	26.1322	30.5772	30.6187	34.2924	42.0474	47.6969
Sec24b	80.6308	96.2189	78.3967	107.02	72.9446	107.034	96.2664	99.6024
Gm9396	10.0788	15.4835	18.8733	12.3765	10.8066	14.5483	17.7042	11.2228
Gm42663	0	0	0	0	0	0	0	0
Col25a1	1.11987	0	1.45179	1.45606	3.6022	0	0	0
Gm9397	0	0	0	0	0	0	0	0
Gm22682	0	1.10596	0	0	0	0	0	0
Gm43210	0	0	0	0	0.900551	1.03916	1.10651	0
Gm43211	0	0	0	0	0	0	0	0
Gm42837	0	0	0	0	0	0	0	0
Etnppl	0	0	0	0	0	0	0	0
Ostc	465.867	433.538	381.821	451.378	407.95	476.976	461.415	437.689
Gm42998	1.11987	0	0	0	0.900551	0	0	0
Rpl34	4597.07	4888.36	4515.07	4901.09	5125.94	4122.36	4972.66	4797.75
Gm42997	0	0	2.17769	2.18409	0.900551	0	0	0
Gm43524	1.11987	1.10596	0	1.45606	0.900551	0	0	0
Gm43522	0	0	0	0	0	0	0	0
2010110G14Rik	0	0	0	0	0	0	0	0
Gm5982	0	0	0	0	0	0	0	0
Gm36520	0	0	0	0	0	0	0	0
Gm26090	0	0	0	0	0	0	0	0
Gm43351	0	1.10596	0	0	0	0	1.10651	1.40285
Gm43350	0	0	0	0	0	0	0	0
5830437K03Rik	0	0	0	0	0	0	0	0
Gm43349	0	0	0	0	0	0	0	0
Gm5855	3.35961	0	1.45179	0	0.900551	2.07833	1.10651	7.01425
A430072C10Rik	0	0	0	0	0	0	0	0
Gm43352	0	0	0	0	0	0	0	0
Lef1	13.4385	12.1656	13.792	16.7447	11.7072	23.9007	12.1716	9.81995
Gm42449	0	0	0	0	0.900551	1.03916	0	1.40285
Hadh	173.58	163.683	163.326	216.224	180.11	177.697	160.444	169.745
Gm18492	0	3.31789	0.725895	1.45606	0.900551	2.07833	2.21302	1.40285
Cyp2u1	39.1955	51.9803	45.7314	48.0499	37.8231	23.9007	38.7279	30.8627
4930534D22Rik	0	0	0	0	0	0	1.10651	0
Sgms2	118.706	122.762	86.3815	80.8112	99.9612	118.465	89.6274	108.019
Gm43116	0	0	0	0	0	0	0	0
Papss1	47.0346	57.5101	41.376	47.3219	36.022	49.8798	56.4321	67.3368
Gm42881	0	0	0	0	0	0	0	0
Gm29865	0	0	0	0	0	0	0	0
Olfr375-ps1	0	0	0	0	0	0	0	0
Gm26103	0	0	0	0	0	0	0	0
Gm22421	0	0	0.725895	0	0	0	0	0
Dkk2	0	0	0	0	0	0	0	0
Gm42880	0	0	0	0	0	0	0	0
Gm25307	0	0	0	0	0	0	0	0
Gimd1	0	0	0	0	0.900551	0	0	0
Gm9402	2.23974	0	1.45179	0.728029	1.8011	0	0	0
Aimp1	466.986	458.975	554.584	462.298	481.795	584.009	568.747	576.572
Tbck	125.426	138.246	135.017	110.66	109.867	144.444	117.29	102.408
Gm42872	0	0	0	0	0	0	0	0
Gm22322	0	0	0	0	0	0	0	0
Gm42876	4.47949	0	2.17769	5.82423	0.900551	1.03916	1.10651	0
Gm29811	0	1.10596	0.725895	1.45606	2.70165	3.11749	8.85209	0
Gm9403	3.35961	4.42386	2.90358	14.5606	9.90606	1.03916	4.42604	4.20855
Npnt	306.845	258.796	277.292	318.148	288.176	310.71	269.989	239.887
Gm23196	0	0	0	0	0	0	0	0
Gstcd	96.309	124.974	121.225	118.669	101.762	77.9372	56.4321	82.7682
Gm19148	0	0	0	0	0	0	0	0
Gm42874	3.35961	1.10596	4.35537	1.45606	0	3.11749	1.10651	0
Gm42873	0	0	0	0	0	0	1.10651	0
Ints12	91.8295	64.1459	63.8788	44.4097	58.5358	61.3106	67.4972	105.214
Arhgef38	0	0	0	0	0	0	0	0
Gm43254	1.11987	1.10596	0.725895	0	0	0	0	0
Ppa2	215.015	188.014	171.311	168.903	175.607	232.772	183.681	224.456
Gm25042	0	0	0	0	0	0	0	0
Tet2	43.675	61.934	74.0413	66.9786	33.3204	45.7232	50.8995	56.114
Gm42567	0	0	0	0	0	0	0	0
Gm49316	0	0	0	0	0	0	0	0
Gm23011	0	0	0	0	0	0	0	0
Gm37228	0	0	0	0	0	0	0	0
Gm40153	0	0	0	0	0	0	0	0
Gm6135	0	0	0	0	0	0	0	0
Gm30484	0	0	0	0	0	0	0	0
Gm26691	0	0	0	0.728029	0	0	0	0
Gm44361	0	0	0	0	0	0	0	0
Gm43192	1.11987	1.10596	0.725895	1.45606	0.900551	0	0	1.40285
Gm43193	0	0	0	0	0	0	0	0
Gm30648	0	0	0	0	0	0	0	0
Cxxc4	5.59936	4.42386	7.98485	4.36817	2.70165	5.19581	4.42604	2.8057
Mir1895	0	0	0	0	0	0	0	0
Gm43559	0	0	0	0	0	0	0	0
Gm43558	0	0	0	0.728029	0	0	0	0
Gm6077	0	0	0	0	0	0	0	0
4930539C22Rik	0	0	0	0	0	0	0	0
Gm26820	0	0	0	0	0	0	0	0
Tacr3	0	0	0	0	0	0	0	0
Gm4860	0	0	0	0	0	0	0	0
Gm43036	0	0	0	0	0	0	0	0
Gm43035	0	0	0	0	0	0	0	0
Gm2142	0	0	0	0	0	0	0	0
Gm24048	0	0	0	0	0	0	0	0
Gm18546	0	0	0	0	0	0	0	0
Gm43033	0	0	0	0	0	0	0	0
Cenpe	522.98	339.531	587.249	555.486	515.115	647.398	580.918	519.055
Bdh2	5.59936	8.84772	13.792	6.55226	4.50276	9.35246	6.63907	9.81995
Slc9b2	5.59936	4.42386	2.90358	10.1924	5.40331	3.11749	4.42604	5.6114
Slc9b1	1.11987	1.10596	1.45179	0	0	0	0	0
Cisd2	423.311	494.366	438.441	473.947	435.867	480.093	453.669	521.86
2810428J06Rik	7.8391	8.84772	3.62948	2.18409	3.6022	3.11749	0	4.20855
Gm43379	12.3186	11.0596	7.25895	11.6485	8.10496	6.23498	9.9586	5.6114
4930539J05Rik	0	1.10596	0	0	0.900551	1.03916	0	1.40285
Ube2d3	1051.56	1057.3	1007.54	1009.78	1076.16	995.518	1045.65	1001.64
Gm42807	0	0	0	0	0	0	0	0
Manba	4.47949	0	2.17769	2.18409	2.70165	2.07833	2.21302	1.40285
Gm16100	0	0	0	0	0	0	0	0
Oaz2-ps	0	0	0	0	0	0	0	0
Nfkb1	134.385	78.5235	132.839	82.2672	96.359	88.3288	96.2664	78.5596
Gm43430	27.9968	14.3775	21.7769	9.46437	10.8066	8.3133	9.9586	8.4171
Slc39a8	7.8391	7.74175	10.1625	9.46437	10.8066	14.5483	5.53255	15.4314
4933401H06Rik	0	0	0	0	0	0	0	0
Gm43429	1.11987	1.10596	2.17769	3.64014	0	0	1.10651	0
Gm43428	0	0	0	0	0	0	0	0
Gm18330	0	0	0	0	0	0	0	0
Gm31243	0	0	0	0	0	0	0	0
Gm43602	0	0	0	0	0	0	0	0
Gm5281	0	0	0	0	0	0	0	0
Bank1	0	0	0	0	0	0	0	0
Gm9408	0	0	0	0	0	0	0	0
Gm43402	0	0	0	0	0	0	0	0
1700030L20Rik	0	0	0	0	0	0	0	0
Ppp3ca	752.554	968.825	1075.05	1102.96	1055.45	567.383	745.788	570.96
Gm42822	0	0	0.725895	0	0	0	1.10651	0
4930599N24Rik	0	0	1.45179	0	0	1.03916	0	0
Gm44327	0	0	0	0	0	0	0	0
Gm43357	0	0	0.725895	0	0	0	0	0
Gm9409	13.4385	8.84772	19.5992	18.2007	13.5083	13.5091	43.1539	23.8485
Gm43356	0	0	0	0	0	0	0	0
Gm26107	0	0	0	0	0	0	0	0
Gm567	0	0	0	0	0	0	0	0
Emcn	0	0	0	0	0	0	0	0
Gm4861	0	0	0	0	0	0	0	0
Gm22468	0	0	0	0	0	0	0	0
Ddit4l	63.8327	61.934	89.2851	116.485	100.862	98.7205	88.5209	82.7682
Gm30946	3.35961	1.10596	0	0.728029	0	2.07833	4.42604	2.8057
Gm21962	0	0	0	0	0	0	0	0
Gm42610	0	0	0	0	0	0	0	0
Gm25080	0	1.10596	2.17769	1.45606	0	3.11749	0	0
Mir6380	0	0	0	0	0	0	0	0
Gm31678	0	0	0	0	0	0	0	0
Gm43403	0	0	0.725895	0	0	0	0	0
H2afz	671.923	796.294	631.529	1504.11	635.789	709.748	714.806	903.436
Dnajb14	143.344	124.974	108.158	117.941	129.679	117.425	119.503	141.688
Gm40155	0	0	0	0	0	0	0	0
Gm43088	2.23974	2.21193	7.25895	2.91211	3.6022	0	1.10651	0
Gm15460	0	0	1.45179	2.18409	0.900551	0	0	0
Gm25920	0	0	0	0	0	0	0	0
Gm43689	4.47949	2.21193	2.90358	5.0962	5.40331	1.03916	4.42604	5.6114
Lamtor3	90.7096	74.0996	130.661	147.79	95.4584	113.269	75.2427	126.257
Dapp1	7.8391	4.42386	1.45179	3.64014	3.6022	8.3133	1.10651	11.2228
Gm19708	0	0	0	0	0	0	0	0
Gm5105	0	1.10596	0.725895	0.728029	0.900551	0	0	1.40285
1110002E22Rik	86.2301	74.0996	82.7521	85.1793	94.5579	91.4463	113.971	81.3653
Mttp	58.2333	37.6028	38.4724	44.4097	35.1215	28.0574	37.6214	29.4599
Gm43691	0	0	0	0.728029	0	0	0	0
Trmt10a	175.82	171.424	164.052	187.831	172.906	203.676	194.746	173.953
4930579F01Rik	0	0	0	0	0	0	0	0
0610031O16Rik	0	0	0	0	0	0	2.21302	0
Adh7	4.47949	5.52982	3.62948	8.73634	14.4088	4.15665	4.42604	4.20855
Adh1	2.23974	3.31789	1.45179	2.18409	1.8011	2.07833	2.21302	1.40285
Gm16559	0	0	0	0	0	0	0	0
Adh6a	0	0	0	0	0	0	0	0
Adh6b	0	0	0	0	0	0	0	0
Gm23467	0	0	0	0	0	0	0	0
Adh6-ps1	0	0	0	0	0	0	0	0
Adh4	0	0	0	0	0	0	0	0
Adh5	558.816	492.154	426.1	444.097	486.298	492.563	569.853	454.524
Metap1	180.299	242.206	193.088	211.856	159.398	195.363	242.326	221.65
Gm43724	0	0	0	0	0	0	0	0
Gm43725	0	0	0	0	0	0	0	0
Eif4e	668.563	604.963	529.178	559.126	499.806	565.305	537.764	715.454
Mir1956	0	0	0	0	0	0	0	0
Gm43726	0	0	0.725895	0	0	0	0	0
Gm9415	0	0	0	0	0	0	0	0
Gm6057	0	1.10596	0	0	0	1.03916	0	0
Gm43723	0	0	0	0	0	0	0	0
4930425O10Rik	0	0	0	0	0	0	0	0
Tspan5	21.2776	38.7088	17.4215	24.0249	19.8121	22.8616	27.6628	18.2371
Gm16060	2.23974	2.21193	4.35537	2.18409	5.40331	3.11749	4.42604	9.81995
Rap1gds1	36.9558	39.8147	55.168	41.4976	39.6242	49.8798	49.793	47.6969
Gm43162	11.1987	5.52982	10.8884	7.28029	7.20441	3.11749	6.63907	9.81995
Gm4862	0	0	0	0	0	0	0	0
Stpg2	0	0	0.725895	0	0	0	0	0
Gm43163	0	0	0	0	0	0	0	0
Gm24260	0	0	0	0	0	0	0	0
Gm2451	0	2.21193	0.725895	0	0	1.03916	0	0
Gm32693	0	0	0	0	0	0	0	0
Gm43678	0	0	0	0	0	0	0	0
Mir7j	0	0	0	0	0	0	0	0
Gm4863	0	0	0	0	0	0	0	0
Gm19184	0	0	0	0	0	0	0	0
Gm19080	0	0	0	0	0	0	0	0
Gm31211	0	0	0	0	0	0	0	1.40285
Gm43049	0	0	0	0	0	0	0	0
Gm6214	0	0	0	0	0	0	0	0
Gm43276	0	0	0	0	0	0	0	0
Gm32754	0	0	0	0	0	0	0	0
4930590L14Rik	0	0	0	0	0	0	0	0
Pdha2	0	0	0	0	0	0	0	0
Gm15688	0	0	0	0	0	0	0	0
Unc5c	2.23974	0	2.17769	2.91211	0.900551	0	1.10651	1.40285
Gm15689	0	0	0	0	0	0	0	0
Gm43826	0	1.10596	0.725895	0	0	0	0	0
Bmpr1b	12.3186	8.84772	7.98485	12.3765	4.50276	6.23498	11.0651	11.2228
Gm6059	0	0	0	0	0	0	0	0
Pdlim5	123.186	107.279	159.697	147.79	111.668	100.799	121.716	115.034
Gbp5	0	0	0	0	0	0	0	0
Gbp7	6.71923	5.52982	5.80716	7.28029	7.20441	6.23498	9.9586	5.6114
Gm43802	0	0	0	0	0	0	0	0
Gbp3	0	1.10596	1.45179	2.91211	0	2.07833	1.10651	0
Gbp2b	0	0	0	0	0	0	0	0
Gbp2	1.11987	1.10596	0	0.728029	0	0	0	0
Mir6381	0	0	0	0	0	0	0	0
Gbp2-ps	0	0	0	0	0	0	0	0
Gm19166	0	0	0	0	0	0	0	0
Kyat3	22.3974	16.5895	19.5992	19.6568	23.4143	11.4308	23.2367	8.4171
Gm15540	0	0	0	0	0	0	0	0
Gtf2b	216.135	210.133	216.317	227.873	192.718	230.694	289.906	232.873
Gm24457	0	0	0	0	0	0	0	0
Pkn2	195.978	163.683	233.738	203.12	217.933	205.754	224.622	239.887
Gm25965	0	0	0	0	0	0	0	0
Gm43646	0	0	0	0	0	0	0	0
9530052C20Rik	0	0	0	0	0	0	0	0
Gm31306	0	0	0	0	0	0	1.10651	1.40285
Gm2574	0	0	0.725895	0	0.900551	0	0	0
4930519L02Rik	0	0	0	0	0	0	0	0
Gm43614	0	0	0	0.728029	0	0	2.21302	0
A830019L24Rik	0	0	0	0	0	0	0	0
Gm43613	0	0	0	0	0	0	0	0
Gm43612	0	0	0	0	0	0	0	0
1700001N15Rik	0	0	0	0	0	0	0	0
Gm43616	0	0	0	0	0	0	0	0
Gm33651	0	0	0	0	0	0	0	0
Gm33758	0	0	0	0	0	0	0	0
Gm38006	0	0	0	0	0	0	0	0
Gm42704	0	0	0	0	0	0	0	0
Gm6260	0	0	0	0	0	0	0	0
Gm24728	0	0	0	0	0	0	0	0
Gm42705	0	0	0	0	0	0	0	0
Gm42706	0	0	0	0	0	0	0	0
Gm2505	0	0	0	0	0	0	0	0
Gm42707	0	0	0	0	0	0	0	0
Gm42708	0	0	0	0	0	0	0	0
Gm34078	0	0	0	0	0	0	0	0
Lmo4	113.107	179.166	222.124	184.919	206.226	174.579	143.846	145.896
Gm43445	2.23974	1.10596	2.17769	1.45606	2.70165	2.07833	0	1.40285
Gm43446	0	0	0	0	0	0	0	0
Gm43447	0	4.42386	1.45179	1.45606	1.8011	0	2.21302	2.8057
Gm5857	11.1987	16.5895	16.6956	12.3765	18.011	25.9791	15.4912	18.2371
Hs2st1	128.785	90.6891	84.2038	91.0036	95.4584	102.877	104.012	98.1995
Gm43707	2.23974	0	3.62948	1.45606	5.40331	2.07833	2.21302	2.8057
Gm43560	4.47949	9.95368	2.17769	3.64014	6.30386	4.15665	3.31953	7.01425
Selenof	1087.4	1270.75	1121.51	1175.04	1143.7	1224.13	1160.73	1165.77
Gm24406	0	0	0	0	0	0	0	0
Rpl9-ps8	1.11987	1.10596	0.725895	0	0	1.03916	1.10651	0
Sh3glb1	5286.91	5282.09	4544.83	5647.32	5107.03	5702.93	5127.57	6448.9
Gm9419	0	0	0	0	0	0	0	0
Clca3a1	2.23974	1.10596	0	0	0	0	0	0
Gm34866	0	0	0	1.45606	0	1.03916	0	0
Gm17743	0	0	0	0	0	0	0	0
Clca3a2	0	0	0	0	0.900551	0	0	0
Gm43240	0	0	0	0	0	0	0	0
Clca3b	0	0	0	0	0	0	0	0
Gm16215	0	0	0	0	0	0	0	0
Clca4c-ps	0	0	0	0	0	0	0	0
Clca4b	0	0	0	0	0	0	0	0
Gm16233	0	0	0	0	0	0	0	0
Clca4a	0	0	0	0	0	0	0	0
Gm35066	1.11987	0	0	0	0	0	0	0
Clca1	0	0	0	0	0	0	0	0
Clca2	0	0	0	0	0	0	0	0
Odf2l	31.3564	17.6954	20.3251	27.6651	32.4198	25.9791	32.0888	21.0428
Col24a1	0	1.10596	0	0.728029	0	0	1.10651	1.40285
9530034A14Rik	1.11987	1.10596	0	0	1.8011	0	1.10651	0
D530037P16Rik	1.11987	0	0	0	0	0	0	0
Znhit6	363.958	394.829	415.212	476.131	390.839	414.626	434.859	385.784
Cyr61	2216.23	2328.06	2082.59	1506.29	2169.43	1749.95	2211.92	1820.9
Gm17501	31.3564	19.9074	18.8733	18.9287	22.5138	19.7441	27.6628	22.4456
Gm43408	0	0	0	0	0	0	0	2.8057
Ddah1	726.797	798.506	674.357	639.937	638.491	537.247	659.48	521.86
Rpl36a-ps2	1194.9	1192.23	1201.36	1281.33	1153.61	1154.51	1515.92	1282.21
Bcl10	169.101	157.047	166.23	160.894	157.596	152.757	156.018	182.371
2410004B18Rik	164.621	98.4308	101.625	116.485	120.674	126.778	129.462	127.659
Syde2	4.47949	4.42386	8.71074	0.728029	4.50276	4.15665	6.63907	0
Gm35409	0	0	0	0	0	0	0	0
Wdr63	0	0	0	0	0	0	0	0
Gm25627	0	0	0	0	0	0	0	0
Mcoln3	0	0	0	0	0	0	0	0
Mcoln2	4.47949	0	0.725895	0	0	0	0	0
Lpar3	0	0	1.45179	1.45606	0	0	1.10651	1.40285
Gm43334	0	0	0	0	0	0	0	0
Gm10636	1.11987	0	0	0.728029	0	0	0	0
Gm22078	0	0	0	0	0	0	0	0
Gm22901	0	0	0	0	0	0	0	0
Ssx2ip	23.5173	32.073	43.5537	38.5855	40.5248	46.7623	28.7693	40.6827
Ctbs	34.716	38.7088	38.4724	56.7862	48.6298	41.5665	55.3255	36.4741
Spata1	11.1987	6.63579	7.98485	5.82423	8.10496	7.27414	7.74558	1.40285
Gng5	91.8295	101.749	108.884	111.388	108.967	108.073	125.036	116.437
Rpf1	292.286	327.365	307.78	315.236	251.254	305.514	327.527	366.144
Gm36259	0	0	0	0	0.900551	0	1.10651	0
Uox	0	0	0	0	0	0	1.10651	0
Dnase2b	0	0	0	0	0	0	0	0
Gm16325	0	0	0	0	0	0	0	0
4930503B20Rik	0	0	0	0	0	0	0	0
Samd13	3.35961	0	2.90358	0	0	4.15665	1.10651	0
Gm9480	3.35961	2.21193	0.725895	3.64014	4.50276	1.03916	2.21302	2.8057
Prkacb	118.706	91.795	97.27	94.6437	77.4474	146.522	101.799	96.7967
Gm19104	0	0	0.725895	0	0	0	0	0
Gm10288	499.463	475.565	485.624	402.6	470.088	588.166	645.096	589.197
Ttll7	277.728	245.524	240.997	230.057	233.243	324.219	254.497	235.679
Gm29771	0	0	0	0	0	0	0	0
Gm6074	0	0	0.725895	0	0.900551	0	0	0
Gm36831	0	0	0	0	0	0	0	0
Gm37803	0	0	0	0	0	0	0	0
Gm37041	0	0	0	0	0	0	0	0
Gm36888	0	0	0	0	0	0	0	0
Gm43574	0	0	0	0	0	0	0	0
Gm23131	0	0	0	0	0	0	0	0
Gm43576	0	0	0	0	0	0	0	0
Gm38068	0	0	0	0	0	0	0	0
Gm43575	0	0	0	0	0	0	0	0
Adgrl2	23.5173	7.74175	13.0661	11.6485	6.30386	15.5874	16.5977	15.4314
Gm43573	0	0	0	0	0	0	2.21302	0
Gm43572	0	0	0	0	0	0	0	0
Gm25127	0	0	0	0	0	1.03916	0	0
Gm42647	0	0	0	0	0	0	0	0
Gm10287	5.59936	0	0.725895	0	2.70165	0	1.10651	0
Gm30382	0	0	0	0	0	0	0	0
Gm5149	0	0	0	0	0	0	0	0
Gm26468	0	0	0	0	0	0	0	0
Gm31121	0	0	0	0	0	0	0	0
Rpsa-ps10	91.8295	81.8414	100.174	107.02	88.254	97.6813	122.823	95.3938
Gm6439	1.11987	0	0	1.45606	0	1.03916	2.21302	0
Gm43470	0	0	0	0	0	0	0	0
Mir3963	0	0	0	0	0	0	0	0
Gm43468	0	0	0	0	0	0	0	0
Gm43469	0	0	0	0	0	0	0	0
Gm43473	1.11987	0	2.17769	0.728029	1.8011	0	1.10651	2.8057
4930555A03Rik	1.11987	4.42386	1.45179	3.64014	3.6022	0	3.31953	2.8057
Gm42949	0	0	0.725895	0.728029	0	0	0	0
Adgrl4	0	0	0	0	0	0	0	0
Gm24458	0	0	0	0	0	0	0	0
Ifi44	0	0	0.725895	0	0	0	0	0
Ifi44l	0	0	0	0	0	0	0	0
Ptgfr	0	0	0	0.728029	0	0	0	0
Gm43618	0	0	0	0	0	0	0	0
Gm43617	0	0	0	0	0	0	0	0
Gm25056	0	0	0	0	0	0	0	0
Gm2939	0	0	0	0	0	0	0	0
Gm2860	0	0	0	0	0	0	0	0
Gm43619	0	0	0	0	0	0	0	0
Gm9682	0	0	0	0	0	0	0	0
Gipc2	3.35961	2.21193	1.45179	0.728029	2.70165	2.07833	0	1.40285
Gm31881	0	0	0	0	0.900551	0	0	0
Gm16198	0	0	0.725895	0.728029	0	2.07833	1.10651	1.40285
D630002J18Rik	0	0	0	0	0	0	0	0
Dnajb4	68.3122	55.2982	62.427	69.8907	66.6408	68.5847	67.4972	68.7397
Fubp1	1116.51	1092.69	1075.78	1175.04	1018.52	1091.12	1041.23	1061.96
Nexn	1842.19	1783.92	2064.45	2521.89	1961.4	2239.4	2165.44	1966.8
Gm43185	27.9968	13.2716	30.4876	12.3765	17.1105	10.3916	11.0651	9.81995
Miga1	19.0378	16.5895	20.3251	21.8409	18.9116	13.5091	4.42604	12.6257
Usp33	10.0788	4.42386	13.792	8.00831	14.4088	19.7441	6.63907	18.2371
Gm42967	0	0	1.45179	1.45606	3.6022	0	1.10651	0
Gm43859	2.23974	4.42386	5.08127	2.18409	5.40331	2.07833	1.10651	4.20855
Gm43858	0	0	0	0	0	0	0	0
Gm43857	4.47949	2.21193	1.45179	2.91211	0.900551	0	2.21302	0
Zzz3	92.9493	85.1593	90.7369	91.7316	117.072	88.3288	115.077	89.7824
Ak5	0	0	0.725895	1.45606	0	2.07833	0	0
AI115009	0	0	0	0	2.70165	0	0	0
Pigk	181.419	164.789	174.941	208.216	174.707	162.109	158.231	157.119
Rpl29-ps1	0	0	0.725895	0	0	0	0	0
St6galnac5	0	0	0	0	1.8011	0	0	0
Gm16232	0	0	0	0	0	0	0	0
Gm16213	0	0	0	0	0	0	0	0
Gm16231	0	0	0	0	0	0	0	0
Gm42710	0	0	0	0	0	0	0	0
1700094M23Rik	0	0	0	0	0	0	0	0
St6galnac3	34.716	30.967	34.843	24.753	33.3204	18.7049	25.4497	16.8342
1700012D16Rik	0	0	0	0	0.900551	0	0	0
A530083M17Rik	0	0	0	0	0	0	0	0
Gm27405	0	0	0	0	0	0	0	0
1700015C17Rik	0	0	0	0	0	0	0	0
4930597L12Rik	0	0	0	0	0	0	0	0
Gm22136	0	0	0	0	0	0	0	0
Gm22206	0	0	0	0	0	0	0	0
Gm43833	0	0	0	0	0	0	0	0
Gm10042	0	0	0	0	0	0	0	0
5730460C07Rik	0	0	0	0	0	0	0	0
Gm25757	0	0	0	0	0	0	0	0
Asb17os	0	0	0.725895	0	0	0	0	0
Asb17	0	0	1.45179	0	0.900551	2.07833	0	0
Msh4	0	0	0	0.728029	0	0	0	2.8057
Gm24395	0	0	0	0	0	0	0	0
Rabggtb	304.605	278.703	304.15	289.755	288.176	309.671	305.397	331.073
Snord45b	0	0	0	0	0	0	0	0
Gm24494	4.47949	1.10596	12.3402	3.64014	2.70165	2.07833	6.63907	26.6542
Snord45c	0	0	0	0	0	0	0	0
Gm43400	0	0	0	0	0	1.03916	0	0
Acadm	143.344	150.411	135.017	170.359	172.005	139.248	109.545	206.219
Slc44a5	0	0	0	0	0	1.03916	0	0
Gm3076	0	0	0	0	0	0	0	1.40285
Gm42541	0	0	0	0	0	0	0	0
Gm42540	0	0	0	0	0	0	0	0
Lhx8	0	0	0	0	0	0	0	0
AI606473	0	0	0	0	0	0	0	0
Tyw3	38.0756	33.1789	34.1171	48.0499	45.9281	49.8798	57.5386	30.8627
Cryz	42.5551	39.8147	31.2135	38.5855	40.5248	29.0966	39.8344	44.8912
Gm38139	0	0	0	0	0	0	0	0
Erich3	0	0	0	0	0	0	0	0
Gm20389	0	0	0	0	0	0	0	0
Tnni3k	0	0	0	0.728029	0	0	0	0
Gm37890	0	0	0	0	0	0	0	0
Fpgt	32.4763	21.0133	31.2135	29.1211	30.6187	33.2532	30.9823	32.2656
Gm26456	0	0	0	0	0	0	0	0
Lrriq3	0	0	0	0	1.8011	0	1.10651	2.8057
Gm37482	0	1.10596	0.725895	0	0	0	0	0
Gm5285	0	0	0	0	0	0	0	0
Scp2-ps1	0	0	0	0	0	0	0	0
Gm37449	0	0	0	0	0	0	0	0
Gm37324	0	0	0	0	0	0	0	0
Gm23038	0	0	0	0	0	0	0	0
Gm37102	0	0	0	0	0	0	0	0
Gm37515	0	0	0	0	0	0	0	0
9330178D15Rik	0	0	0	0	0	0	0	0
Gm42947	0	0	0	0	0	0	0	0
Gm6510	1.11987	0	0.725895	0	0	0	0	0
Gm42886	0	0	0	0	0	0	0	0
4930570G19Rik	0	0	1.45179	0	2.70165	0	0	0
Negr1	0	0	0	0.728029	0	0	0	0
Gm42946	0	0	0	0	0.900551	0	0	0
Gm42942	1.11987	1.10596	2.17769	2.91211	0	4.15665	4.42604	0
Gm42943	0	0	0	0	0	0	0	0
Gm43528	0	0	0	0	0	0	0	0
Gm15578	0	1.10596	0	2.91211	0	1.03916	0	0
Gm15577	0	0	0	0	0	0	0	0
Gm43527	0	0	0	0	0	0	0	1.40285
Gm43526	0	0	0	0	0	0	0	0
4930566N20Rik	0	0	0	0	0	0	0	0
Gm24373	0	0	0	0	0	0	0	0
Gm23725	0	0	0	0	0	0	0	0
Gm22458	0	0	0	0	0	0	0	0
Gm23379	0	0	0	0	0	0	0	0
Gm5983	0	0	0	0	0	0	0	0
4930592C13Rik	0	0	0	0.728029	1.8011	3.11749	1.10651	0
Zranb2	533.059	535.287	593.056	675.611	560.143	591.284	565.427	681.785
Mir186	0	0	0	0	0	0	0	0
Ptger3	0	0	0	0	0	0	0	0
Gm33466	0	0	0	0	0	0	0	0
Gm5550	0	0	0	2.18409	0	0	0	1.40285
Gm6520	14.5583	16.5895	16.6956	11.6485	15.3094	13.5091	22.1302	28.057
Cth	50.3942	27.6491	28.3099	26.209	27.0165	34.2924	46.4735	26.6542
Gm43314	0	0	0	0	0.900551	0	0	0
1810013D15Rik	0	2.21193	5.80716	2.18409	6.30386	4.15665	7.74558	9.81995
Ankrd13c	306.845	293.081	288.906	307.956	240.447	219.263	179.255	171.148
Gm42611	8.95897	11.0596	13.792	8.73634	9.00551	10.3916	8.85209	11.2228
Srsf11	1272.17	1225.41	1320.4	1541.24	1288.69	1176.33	1245.93	1494.04
Gm43362	45.9147	32.073	45.0055	26.9371	53.1325	29.0966	24.3432	19.6399
Lrrc40	92.9493	81.8414	93.6405	165.262	90.9557	80.0155	87.4144	85.5739
B230334C09Rik	1.11987	3.31789	1.45179	0	2.70165	2.07833	0	0
Lrrc7	0	0	0	0	0	0	0	0
Gm42968	0	0	0	0	0	0	0	0
Gm43485	0	0	0	0	0	0	0	0
Gm43486	0	0	0	0	0	0	0	0
Gm43487	0	0	0	0	0	0	0	0
Gm9423	1.11987	0	0	0.728029	0	0	0	0
Gm20752	0	0	0	0	0	0	0	0
Gm43655	6.71923	7.74175	3.62948	8.73634	3.6022	1.03916	5.53255	4.20855
Depdc1a	8.95897	8.84772	7.98485	9.46437	8.10496	13.5091	12.1716	12.6257
Rpe65	0	0	0	0	0	0	0	0
Wls	150.063	168.107	190.185	167.447	208.928	192.245	175.935	210.428
Gm43307	0	0	2.17769	0	0.900551	2.07833	0	4.20855
Gm23941	0	0	0	0	0.900551	0	0	0
Gm27878	0	0	0	0	0	0	0	0
Vmn1r-ps2	0	0	0	0	0	0	0	0
Vmn1r-ps3	0	0	0	0	0	0	0	0
Vmn1r2	0	0	0	0	0	0	0	0
Vmn1r3	0	0	0	0	0	0	0	0
AI838599	0	0	0	0	0	0	0	0
Gm11783	0	0	0	0	0	0	0	0
Gm11786	0	0	0	0	0	0	0	0
Gm11784	0	0	0	0	0	0	0	0
Gm11785	0	0	0	0	0	0	0	0
Gm11787	0	0	0	0	0	0	0	0
Mir3471-2	0	0	0	0	0	0	0	0
Tmem68	53.7538	74.0996	80.5744	62.6105	84.6518	59.2323	82.9883	65.934
Tgs1	210.536	206.815	241.723	318.148	244.95	270.182	233.474	272.153
Gm22541	0	0	0	0	0	0	0	0
2210414B05Rik	0	0	0	0	0	0	0	0
Lyn	13.4385	7.74175	3.62948	3.64014	9.00551	10.3916	2.21302	2.8057
Gm26857	1.11987	1.10596	0.725895	0	0.900551	0	2.21302	1.40285
Gm11805	0	1.10596	2.17769	3.64014	1.8011	3.11749	2.21302	1.40285
Gm22781	0	0	0	0	0	0	0	0
9430025C20Rik	1.11987	0	0	0	0	1.03916	0	0
Rps20	5086.46	4810.95	4959.32	4473.01	5008.86	4887.18	5915.41	5410.79
Gm24016	0	0	0	0	0	0	0	0
Gm24125	0	0	0	0	0	0	0	0
Mos	0	0	0	0	0	0	0	0
Plag1	4.47949	1.10596	5.08127	8.00831	6.30386	6.23498	4.42604	2.8057
Chchd7	127.665	132.716	113.24	113.572	127.878	119.504	110.651	109.422
Gm11808	554.336	531.969	532.081	498.7	597.065	559.07	537.764	589.197
Rps10-ps3	11.1987	15.4835	12.3402	14.5606	18.011	14.5483	19.9172	11.2228
Sdr16c5	0	0	0	0	0	0	0	0
Sdr16c6	0	0	0	0	0	0	0	0
Penk	4.47949	7.74175	6.53306	0.728029	6.30386	6.23498	7.74558	7.01425
A830012C17Rik	0	0	0	0	0	0	0	0
Gm11780	0	0	0	0	0	0	0	0
Gm26436	0	0	0	0	0	0	0	0
Impad1	412.113	397.041	513.934	588.247	609.673	387.608	367.362	298.807
Gm11779	0	0	0	0	0	0	0	0
Gm11782	0	0	0	0	0	0	0	0
Gm11781	0	0	0	0	0	0	0	0
4930423M02Rik	0	0	0	0	0	0	0	0
Fam110b	8.95897	11.0596	9.43664	16.7447	7.20441	12.47	8.85209	8.4171
Gm24337	0	0	0	0	0	0	0	0
Gm11796	1.11987	2.21193	1.45179	0	0.900551	0	0	0
Gm11797	0	0	0	0	0	0	0	0
Ubxn2b	55.9936	57.5101	52.2645	50.962	51.3314	39.4882	46.4735	54.7112
Gm11798	0	0	0	0	0	0	0	0
Cyp7a1	0	0	0	0	0	0	0	0
4930430E12Rik	0	0	1.45179	0.728029	0	0	0	0
Sdcbp	329.242	362.756	353.511	409.88	387.237	401.117	329.74	398.41
Gm37689	0	0	0	0	0	0	0	0
Nsmaf	32.4763	43.1326	31.9394	42.2257	37.8231	42.6057	34.3018	36.4741
Gm11803	0	0	0	0	0	0	0	0
Gm11801	0	0	0	0	0	0	0	0
Gm22473	0	0	0	0	0	0	0	0
Tox	0	0	0	0	0	1.03916	0	0
Gm11802	0	0	0	0	0	0	0	0
Gm11804	0	0	0	0	0	0	0	0
8430436N08Rik	0	0	0	0	0	0	0	0
Gm11795	0	0	0	0	0	0	0	0
Gm11794	0	0	0	0	0	0	0	0
Gm23860	0	0	0	0	0	0	0	0
Gm11800	0	0	0	0	0	0	0	0
Car8	1.11987	0	0.725895	2.18409	0	1.03916	0	1.40285
Gm11799	0	0	0	0.728029	0	1.03916	1.10651	0
Gm25355	0	0	0	0	0	0	0	0
Gm37386	0	0	0	0	0	0	0	0
Gm11810	5.59936	6.63579	8.71074	8.00831	5.40331	7.27414	12.1716	8.4171
Rab2a	460.267	450.128	515.386	538.013	453.878	525.816	471.374	461.538
Gm11809	0	0	0	0.728029	0	0	0	0
Chd7	211.656	150.411	187.281	207.488	203.525	214.068	182.574	173.953
Rps18-ps2	0	0	0.725895	0	0	0	3.31953	0
Gm23423	0	0	0	0	0	0	0	0
Gm26548	0	0	0	0.728029	0	0	0	0
Clvs1	3.35961	0	0	2.18409	1.8011	4.15665	2.21302	4.20855
Gm11816	0	0	0.725895	0	1.8011	2.07833	0	1.40285
Gm11817	0	0	0.725895	0	0	0	0	0
Asph	232.933	190.226	239.545	247.53	182.812	254.595	191.426	200.608
Gm25677	0	0	0	0	0	0	0	0
Gm24152	0	0	0	0	0	0	0	0
4930412C18Rik	1.11987	0	2.17769	0	0.900551	0	2.21302	5.6114
Gdf6	0	0	0	0.728029	0	1.03916	0	0
4930448K20Rik	0	0	0.725895	0.728029	0	0	0	0
Gm11834	0	0	0	0	0	0	0	0
Gm11835	0	0	0	0	0	0	0	0
Gm11814	0	0	1.45179	2.18409	0.900551	0	0	0
1700123O12Rik	0	0	0	0	0	0	0	0
Gm11815	0	0	0	0	0	0	0	0
Gm11813	0	0	0	0	0	0	0	0
Gm12920	0	0	0	0	0.900551	0	0	0
Mir3471-1	0	0	0	0	0	0	0	0
Gm12918	1.11987	6.63579	3.62948	2.18409	4.50276	6.23498	6.63907	8.4171
Gm12919	1.11987	0	0	0	0.900551	0	0	0
n-TSaga9	0	0	0	0	0	0	0	0
2610301B20Rik	33.5961	49.7684	31.9394	43.6817	46.8287	51.9581	49.793	47.6969
Rps11-ps3	43.675	59.7221	46.4573	37.8575	39.6242	34.2924	63.0711	54.7112
Plekhf2	90.7096	90.6891	119.047	155.798	122.475	55.0756	59.7516	72.9482
Ndufaf6	99.6686	122.762	110.336	116.485	100.862	126.778	104.012	136.077
Gm11827	1.11987	0	2.17769	0	0	0	1.10651	0
Gm11829	0	0	0	0	0	0	0	0
Mir684-2	3.35961	0	0.725895	0	1.8011	0	1.10651	1.40285
Gm11830	0	1.10596	2.17769	2.18409	0.900551	2.07833	0	1.40285
Trp53inp1	48.1545	38.7088	32.6653	37.8575	30.6187	34.2924	28.7693	30.8627
Ccne2	315.804	228.935	264.952	268.643	278.27	338.767	272.202	239.887
Ints8	38.0756	40.9207	45.0055	30.5772	44.127	56.1148	53.1125	46.2941
Dpy19l4	39.1955	37.6028	32.6653	39.3135	33.3204	39.4882	34.3018	26.6542
Gm22940	0	0	0	0	0	0	0	0
Gm26663	0	0	0	0	0	0	0	0
Esrp1	0	0	0.725895	0	0	0	0	1.40285
Gm11821	0	0	0.725895	0	0	0	0	0
Gm11822	1.11987	1.10596	1.45179	0	0	2.07833	1.10651	0
Virma	69.432	70.7817	84.2038	111.388	82.8507	84.1722	88.5209	91.1853
Gm11831	0	0	0.725895	0	1.8011	0	0	0
Rad54b	32.4763	21.0133	20.3251	22.5689	27.0165	23.9007	33.1953	26.6542
Fsbp	2.23974	2.21193	3.62948	5.82423	3.6022	7.27414	2.21302	2.8057
Gm11832	0	0	0	0	0	0	0	0
Gm11833	0	0	1.45179	0	0.900551	0	0	0
Gem	16.7981	13.2716	13.792	14.5606	7.20441	2.07833	2.21302	12.6257
Cdh17	0	0	0	0	0	0	0	0
Gm22477	0	0	0	0	0	0	0	0
Gm25002	0	0	0	0	0	0	0	0
Pdp1	41.4353	58.6161	36.2948	37.8575	45.0276	35.3315	47.58	42.0855
1700123M08Rik	6.71923	5.52982	7.98485	5.82423	11.7072	3.11749	5.53255	11.2228
Gm10604	1.11987	0	0.725895	0.728029	0.900551	0	0	0
Gm26895	0	0	0	0	0	0	0	0
Gm11840	0	0	0	0	0	0	0	1.40285
Gm11842	0	0	0	0	0	0	0	0
Tmem67	8.95897	18.8014	9.43664	12.3765	10.8066	6.23498	8.85209	11.2228
Rbm12b2	29.1167	77.4175	62.427	87.3634	52.232	29.0966	32.0888	46.2941
Gm11839	0	1.10596	1.45179	0	0.900551	0	0	1.40285
Gm11841	0	0	0	0	0	0	0	0
Gm11843	0	0	0	0	0.900551	0	0	0
Rbm12b1	3.35961	7.74175	9.43664	4.36817	11.7072	9.35246	8.85209	5.6114
Fam92a	203.817	181.378	180.748	223.505	222.436	209.911	222.409	239.887
Gm11847	1.11987	0	0.725895	1.45606	0	2.07833	2.21302	1.40285
Gm11846	0	0	0	0	0	0	0	0
Gm37985	0	1.10596	0.725895	1.45606	1.8011	0	0	0
n-R5s182	0	0	0	0	0	0	0	0
Triqk	4.47949	0	1.45179	2.18409	2.70165	4.15665	1.10651	0
Gm11820	0	0	0	0	0	0	0	0
Gm26250	0	0	0	0	0	0	0	0
Gm11819	0	0	0	0	0	0	0	0
Gm11826	20.1577	26.5431	25.4063	21.8409	22.5138	24.9399	34.3018	35.0713
Gm11825	0	0	0	0	0	0	0	0
Gm23162	0	0	0	0	0	0	0	0
Runx1t1	12.3186	8.84772	1.45179	0	3.6022	2.07833	5.53255	0
Gm11823	0	0	0	0	0	0	0	0
Gm24068	0	0	0	0	0	0	0	0
Gm11824	1.11987	4.42386	1.45179	4.36817	6.30386	1.03916	2.21302	4.20855
1700120G11Rik	0	0	0	0	0	0	0	0
Gm24908	0	0	0	0	0	0	0	0
Gm11836	1.11987	1.10596	2.17769	2.18409	1.8011	2.07833	1.10651	1.40285
Slc26a7	0	0	0	0	0	0	0	0
Lrrc69	0	0	0	0	0	0	0	0
Gm11838	0	0	1.45179	0	0	0	0	0
Otud6b	435.63	368.286	332.46	337.805	318.795	436.448	390.598	377.367
Tmem55a	956.37	904.679	888.496	1100.05	890.645	730.531	792.262	750.525
Gm11837	0	1.10596	0	0.728029	0.900551	0	0	2.8057
Necab1	0	0	0	0	0	0	1.10651	0
Gm11844	0	0	0	0	0	0	0	0
Gm11845	0	0	0	0	0	0	0	0
Tmem64	117.587	115.02	128.483	109.932	118.873	99.7596	173.722	112.228
Gm24317	1.11987	0	0	0	0	0	0	0
Gm11856	0	0	0	0	0	0	0	0
Gm11859	0	0	0	0	0	0	0	0
Gm11857	0	0	0.725895	0.728029	0	0	0	0
Gm11858	0	0	0	0	0	0	0	0
Gm11855	0	0	0	0	0	0	0	0
Gm24567	0	0	0	0	0	0	0	0
Calb1	0	0	0	0.728029	0	0	0	0
Gm26148	0	0	0	0	0	0	0	0
Decr1	97.4288	124.974	109.61	125.221	127.878	111.19	163.764	134.674
Mir6400	0	0	0	0	0	0	0	0
Nbn	83.9904	90.6891	73.3154	117.941	90.0551	130.935	119.503	124.854
Gm11869	1.11987	0	0	0.728029	1.8011	1.03916	0	0
Osgin2	40.3154	36.4968	35.5689	36.4014	37.8231	34.2924	40.9409	51.9055
Gm11870	0	1.10596	0	0	0	0	1.10651	1.40285
Gm11874	0	0	0	0	0	0	0	0
Ripk2	30.2365	24.3312	35.5689	30.5772	26.116	33.2532	28.7693	51.9055
Gm22690	0	0	0	0	0	0	0	0
A530072M11Rik	0	2.21193	0	0	0	0	0	1.40285
Gm11865	0	0	0	0	0	0	0	1.40285
Gm37355	0	0	0	0	0	0	0	0
Gm11864	0	0	0	0	0	0	0	0
Gm11861	0	0	0	0	0	0	0	0
Gm24978	1.11987	0	0	0	0	0	0	0
Gm11862	0	0	0	0	0	0	0	0
Gm23975	0	0	0	0	0	0	0	0
Gm11848	0	0	0	0	0	0	0	0
Gm11850	0	0	0	0.728029	0	0	0	0
Gm11849	1.11987	6.63579	2.90358	2.91211	1.8011	4.15665	2.21302	5.6114
Gm23384	0	0	0	0	0	0	0	0
Gm11851	0	0	0	0	0	0	0	0
Mmp16	0	0	0	0	0	0	0	0
Gm11860	0	0	0.725895	0	0	0	0	0
Gm11852	0	0	0	0	0	0	0	0
Gm11867	0	0	0	0	0	0	0	0
Gm11854	0	0	0	0	0	0	0	0
Gm11853	0	0	0	0	0	0	0	0
Gm25971	0	0	0	0	0	0	0	0
Gm24419	0	0	0	0	0	0	0	0
Gm11868	0	0	0	0	0.900551	1.03916	0	0
Cnbd1	0	0	0	0	0	0	0	0
Gm12392	0	0	0	0	0	0	0	0
Gm12393	0	0	0	0	0	0	0	0
Cngb3	0	0	0	0	0	0	0	0
Gm11877	0	0	1.45179	1.45606	0.900551	4.15665	0	0
Gm25655	0	0	0	0	0	0	0	0
Cpne3	352.76	411.419	339.719	347.27	406.149	356.433	374.001	366.144
Rmdn1	10.0788	15.4835	7.25895	16.0166	10.8066	13.5091	17.7042	12.6257
Gm12353	0	0	0	0.728029	0	0	0	0
Wwp1	86.2301	89.5831	153.164	141.238	144.088	145.483	120.61	155.716
Gm12354	0	0	0	0	0	0	0	0
Slc7a13	0	0	0	0	0	0	0	0
Atp6v0d2	0	0	0	0	0	0	0	0
4930480G23Rik	0	0	0	0	0	0	0	0
Ttpa	4.47949	7.74175	2.90358	2.91211	5.40331	7.27414	2.21302	7.01425
4930598A11Rik	0	0	0	0	0	0	0	0
Ggh	86.2301	84.0533	106.707	74.9869	90.9557	90.4072	85.2013	75.7539
Nkain3	0	0	0	2.18409	0	0	0	1.40285
Gm11872	0	0	0	0	0	0	0	0
Gm11873	0	0	0	2.18409	0	0	1.10651	0
Gm11871	0	0	0	0	0	0	0	0
Gm22817	0	0	0	0	0	0	0	0
Gm25977	0	0	0	0	0	0	0	0
Gm11875	1.11987	1.10596	2.90358	4.36817	0	2.07833	0	1.40285
Gm11876	0	0	0	0	0	0	0	0
Prdm13	0	0	0	0	0	0	0	0
Ccnc	151.183	192.438	195.992	208.944	210.729	139.248	162.657	162.731
Tstd3	32.4763	27.6491	26.8581	37.1295	18.011	30.1357	40.9409	42.0855
Usp45	77.2711	55.2982	72.5895	74.9869	76.5468	74.8197	52.006	61.7254
Pnisr	368.438	340.637	576.361	501.612	393.541	409.43	367.362	346.504
Coq3	201.577	196.862	160.423	174.727	172.906	177.697	201.385	185.176
Faxc	7.8391	3.31789	5.08127	0.728029	4.50276	8.3133	4.42604	1.40285
Gm11885	0	0	0	0	0	0	0	0
Gm11880	0	0	0	0	0	0	0	0
Gm11882	0	0	0	0	0	0	0	0
Fbxl4	14.5583	9.95368	18.1474	24.0249	16.2099	21.8224	11.0651	22.4456
Gm24607	0	0	0	0	0	0	0	0
Gm37900	2.23974	2.21193	10.1625	3.64014	3.6022	1.03916	1.10651	7.01425
Pou3f2	2.23974	2.21193	0	0	0	0	0	0
Gm30731	0	0	0	0	0	0	0	0
Gm11878	0	2.21193	1.45179	1.45606	0	0	1.10651	0
Gm11881	0	0	0	0	0	0	0	0
Gm11879	0	0	0	0	0	0	0	0
Gm24078	0	0	0	0	0	0	0	0
1700025O08Rik	0	0	0	0	0	0	0	0
Gm11884	0	0	0	0	0	0	0	0
Gm11888	2.23974	2.21193	0	1.45606	2.70165	0	1.10651	5.6114
Gm11889	1.11987	0	0	0.728029	0	0	0	0
Gm25978	0	0	0	0	0	0	0	0
Gm11890	0	0	0	0	0	0	0	0
Gm28448	0	0	0	0	0	0	0	0
Gm11892	0	0	0	0.728029	0	1.03916	0	0
Gm11891	0	0	0	0	0	0	0	0
Gm27243	0	0	0	0	0	0	0	0
Mms22l	70.5519	56.4042	58.0716	69.8907	59.4364	72.7414	56.4321	93.991
Klhl32	6.71923	8.84772	9.43664	10.1924	3.6022	3.11749	3.31953	7.01425
Gm11899	0	0	0	0	0	0	0	0
Ndufaf4	708.879	704.499	699.763	749.141	699.728	720.14	788.942	774.374
C230012O17Rik	0	0	0	0	0	0	0	0
Gpr63	0	0	2.17769	9.46437	4.50276	0	0	0
Gm11906	0	0	0	0	0	0	0	0
Fhl5	0	0	0	0	0	0	0	0
Ufl1	81.7506	80.7354	113.24	141.966	106.265	101.838	107.332	117.839
Prdx6-ps2	0	0	0	0	0	0	0	0
Gm11897	0	0	0	0	0	0	0	0
Gm11894	0	0	0	0	0	0	0	0
Gm25975	0	0	0	0	0	0	0	0
Gm11896	0	0	0	0	0	1.03916	0	0
Gm11893	0	0	0	0	0	0	0	0
Gm24977	0	0	0	0	0	0	0	0
Fut9	0	0	0	0	0	0	0	0
Gm24042	0	0	0	0	0	0	0	0
Gm11898	0	0	0	0	0	0	0	0
Gm26067	0	0	0	0	0	0	0	0
Gm11895	0	0	0	0	0	0	0	0
Gm24965	0	0	0	0	0	0	0	0
Manea	22.3974	25.4372	24.6804	26.9371	40.5248	21.8224	37.6214	18.2371
Bhmt-ps1	0	0	0	0	0	0	0	0
Gm11903	0	0	0	0	0	0	0	2.8057
Gng2-ps1	0	0	0	0	0	0	0	0
Gm11905	0	0	0	0	0	0	0	0
4930548K13Rik	0	0	0	0	0	0	0	0
Gm11904	0	0	0.725895	0	0	0	0	0
Gm11902	0	0	0	0	0	0	0	0
Gm11901	0	0	0	0	0	0	0	0
Gm25173	0	0	0	0	0	0	0	0
Gm11914	3.35961	5.52982	2.17769	2.18409	2.70165	4.15665	6.63907	2.8057
Tpm3-rs2	0	0	0	0	0	0	0	0
Gm11911	0	0	0	0	0	0	0	0
Gm11907	2.23974	0	0.725895	0	1.8011	1.03916	0	2.8057
Gm25378	0	0	0	0	0	0	0	0
Gm11908	0	0	0	0	0	0	0	1.40285
Gm11909	0	0	0	0	0	0	0	0
Gm11910	4.47949	1.10596	0	1.45606	0	0	1.10651	0
Gm11912	0	0	0	0	0	0	0	0
Gm11913	1.11987	5.52982	4.35537	5.82423	4.50276	2.07833	9.9586	7.01425
Epha7	0	0	0	0	0	1.03916	1.10651	0
Gm11915	1.11987	0	0	0	0	0	0	0
Gm11917	0	0	0	0	0	0	0	0
Gm11916	0	0	0	0	0	0	0	0
Gm11918	0	0	0	0.728029	0	0	0	0
Gm11919	0	0	0	0	0	1.03916	0	0
Gm11923	0	0	0	0	0	0	0	0
Gm11925	0	0	0	0	0	0	0	0
Gm11924	0	0	0	0	0	0	0	0
4930556G01Rik	0	2.21193	0	0	0	0	0	0
Gm22831	0	0	0	0	0	0	0	0
Gm11920	0	0	0	0	0	0	0	0
Gm25705	0	0	0	0	0	0	0	0
Gm11922	0	0	0	0	0	0	0	0
Map3k7	48.1545	57.5101	72.5895	54.6021	60.3369	63.3889	68.6037	85.5739
Gm11926	0	0	0	0	0	0	0	0
Gm26254	1.11987	0	0	0	0.900551	0	0	0
Gm11927	0	0	0	0	0	0	0	0
Gm11928	0	0	0	0	0.900551	0	1.10651	0
Gm11929	1.11987	0	0	0	0	0	0	1.40285
Bach2	0	1.10596	0	0.728029	0	2.07833	0	2.8057
Bach2it1	0	0	0	0	0	0	0	0
Gm24371	0	0	0	0	0	0	0	0
Bach2os	0	0	0.725895	0	0	0	0	0
Gja10	0	0	0	0	0	0	0	0
Gm11933	0	0	0	0	0	0	0	0
Casp8ap2	309.085	287.551	318.668	422.985	319.696	341.885	398.344	296.001
Gm11936	0	0	0	0	0	0	0	0
Mdn1	241.892	182.484	238.82	343.629	265.663	352.276	179.255	196.399
Lyrm2	82.8705	103.961	107.432	107.02	92.7568	108.073	113.971	101.005
Ankrd6	8.95897	6.63579	8.71074	14.5606	12.6077	14.5483	4.42604	7.01425
Gm11941	0	0	0	0	0	0	0	0
Gm11942	288.927	316.306	275.84	265.73	316.994	333.571	374.001	367.547
Rragd	50.3942	49.7684	52.9904	56.7862	79.2485	64.4281	69.7102	57.5169
Gm11943	0	0	0	0	0	0	0	0
4933421O10Rik	0	3.31789	5.80716	4.36817	1.8011	5.19581	7.74558	1.40285
Ube2j1	430.031	424.69	345.526	352.366	397.143	391.764	355.19	389.992
Gm11931	1.11987	0	0	0	0	1.03916	0	0
Gabrr2	3.35961	2.21193	0	1.45606	3.6022	0	5.53255	1.40285
Gabrr1	0	0	0	0	0	0	0	0
Pm20d2	0	0	0	0	0	0	0	0
Gm11930	2.23974	5.52982	1.45179	13.8325	9.00551	4.15665	9.9586	4.20855
Srsf12	0	1.10596	0	0	0	0	0	0
Pnrc1	8.95897	9.95368	15.9697	14.5606	13.5083	8.3133	13.2781	16.8342
Gm11934	45.9147	33.1789	29.0358	30.5772	43.2265	32.214	39.8344	32.2656
Rngtt	76.1513	57.5101	67.5083	75.715	79.2485	80.0155	78.5623	85.5739
Mir8118	0	0	0	0	0	0	0	0
Gm11935	0	0	0	0	0	0	1.10651	1.40285
Gm23304	0	0	0	0	0	0	0	0
Gm24341	0	0	0	0	0	0	0	0
Cnr1	5.59936	1.10596	9.43664	8.73634	11.7072	5.19581	18.8107	4.20855
Gm22010	0	0	0	0	0	0	0	0
Spaca1	0	0	0	0	0	1.03916	0	0
Gm25623	0	0	0	0	0	0	0	0
Gm12753	0	0	0	0	0	0	0	0
Gm12751	0	0	0.725895	0	0	0	0	0
Gm12752	0	0	0.725895	0	0	0	0	0
Gm12754	0	3.31789	0.725895	1.45606	0.900551	2.07833	2.21302	0
Gm23466	0	0	0	0	0	0	0	0
Gm12351	5.59936	2.21193	0.725895	1.45606	2.70165	1.03916	3.31953	5.6114
Gm12350	5.59936	9.95368	5.80716	6.55226	5.40331	11.4308	11.0651	14.0285
Akirin2	99.6686	87.3712	115.417	216.953	107.166	88.3288	89.6274	91.1853
Orc3	79.5109	91.795	88.5592	93.1877	89.1546	89.368	82.9883	91.1853
Rars2	195.978	193.544	203.251	185.647	199.022	218.224	257.817	204.816
Slc35a1	227.334	116.126	120.499	123.037	93.6573	121.582	106.225	115.034
Gm22849	0	0	0	0.728029	0	0	0	0
Cfap206	0	2.21193	0	0	0	0	0	0
Gm136	0	0	0	0	0	0	0	0
Smim8	87.35	105.067	87.1074	96.0998	95.4584	128.856	120.61	124.854
Zfp292	113.107	75.2056	99.4476	119.397	113.469	125.739	101.799	133.271
Gm12363	0	0	0	0	0	0	0	0
Cga	0	0	0	0	0	0	0	0
Platr9	0	0	0	0	0	0	0	0
Gm12361	0	0	0	0	0	0	0	0
Gm12362	0	1.10596	0	2.18409	0.900551	0	0	0
Mob3b	7.8391	14.3775	10.8884	18.9287	12.6077	24.9399	16.5977	22.4456
Gm12364	0	0	0	0	0	1.03916	0	0
Ifnk	0	0	0	0	0	0	0	0
3110043O21Rik	25.757	35.3909	16.6956	26.209	22.5138	15.5874	29.8758	35.0713
Gm12366	12.3186	7.74175	7.98485	10.1924	12.6077	3.11749	6.63907	14.0285
Gm12367	0	0	0	0	0	0	0	0
Gm12368	0	0	0	0	0	0	0	0
Gm12365	0	0	0	0	0	0	0	0
Lingo2	0	0	0	0	0	1.03916	0	0
Gm12369	0	0	0	0	0	0	0	0
Gm12370	0	0	0	0	0	0	0	0
Mir876	0	0	0	0	0	0	0	0
Mir873b	0	0	0	0	0	0	0	0
Mir873a	0	0	0	0	0	0	0	0
Gm23314	1.11987	0	0	0	0	0	0	0
Gm12371	0	0	0	0	0	0	0	0
Gm12372	0	0	0	0	0	0	0	0
Rpl23a-ps6	0	0	0	1.45606	0	0	1.10651	1.40285
Gm12374	0	0	0	0	0	0	0	0
Gm22732	0	0	0	0	0	0	0	0
Gm12375	0	0	0	0	0	0	0	0
Gm12378	0	0	0	0	0	0	0	0
Gm12379	0	0	0	0	0	0	0	0
Gm12380	0	0	0.725895	0.728029	0	0	0	1.40285
Gm12381	0	0	0	0	0	0	0	0
Gm12382	0	0	0	0	0	0	0	0
Gm25581	0	0	0	0	0	0	0	0
Gm12383	0	0	0	0	0	0	0	0
Gm23607	0	0	0	0	0	0	0	0
Gm17094	0	0	0	0	0	0	0	0
1700009N14Rik	0	0	0	0	0	0	0	0
Gm12385	3.35961	3.31789	5.08127	3.64014	3.6022	3.11749	5.53255	4.20855
Gm12384	0	0	0	0	0	0	0	0
Gm12386	0	0	0	0	0	0	0	0
Gm22850	0	0	0	0	0	0	0	0
Gm12387	0	0	0	0	0	0	0	0
Gm26087	0	0	0	0	0	0	0	0
Gm12388	0	0	0	0	0	0	0	0
Gm12389	3.35961	1.10596	1.45179	5.0962	0.900551	3.11749	6.63907	4.20855
Aco1	115.347	127.186	107.432	91.7316	99.9612	101.838	121.716	113.631
Ddx58	4.47949	4.42386	8.71074	8.00831	1.8011	3.11749	8.85209	2.8057
Topors	184.779	201.286	255.515	382.215	199.922	341.885	167.083	266.542
Smim27	44.7949	48.6624	53.7162	56.0582	64.8397	59.2323	61.9646	67.3368
Ndufb6	178.06	200.18	223.576	300.676	226.038	227.577	212.45	232.873
4930509K18Rik	0	0	0	0	0	0	0	0
Gm23338	0	0	0	0	0	0	0	0
Tmem215	0	1.10596	0	0	0.900551	0	0	0
4933428C19Rik	0	0	0	0	0	0	0	0
Gm12391	0	0	0	0	0	0	0	0
Aptx	58.2333	59.7221	73.3154	64.7945	54.0331	69.6239	65.2841	64.5311
Gm12390	0	0	0	0	0.900551	0	2.21302	0
Gm6297	0	1.10596	1.45179	2.91211	0	0	3.31953	1.40285
Dnaja1	1990.01	1913.32	1675.37	2032.66	1777.69	2145.87	2174.29	2433.95
Mir207	0	0	0	0	0	0	0	0
Smu1	226.214	261.008	195.992	193.656	201.723	219.263	203.598	262.333
Gm12396	1.11987	2.21193	2.17769	1.45606	6.30386	3.11749	6.63907	5.6114
B4galt1	171.34	200.18	187.281	159.438	190.917	130.935	121.716	140.285
Mir5123	0	0	0	0	0	0	0	0
Gm24112	0	0	0	0	0	0	0	0
Gm25931	0	0	0	0	0	0	0	0
Gm12397	0	0	0	0	0	0	0	0
Spink4	0	0	0	0	0	0	0	0
Bag1	377.397	395.935	351.333	503.796	348.513	330.454	348.551	353.518
Chmp5	160.142	230.041	230.835	254.082	233.243	150.679	188.107	173.953
Nfx1	229.574	231.147	216.317	212.584	271.966	281.613	258.924	245.499
Mir3094	0	0	0	0	0	0	0	0
Aqp7	0	1.10596	1.45179	0.728029	0	2.07833	0	0
Gm25637	0	0	0	0	0	0	0	0
Aqp3	0	0	0	0	0	0	0	1.40285
Nol6	75.0314	76.3115	78.3967	61.8824	81.9501	70.6631	65.2841	72.9482
Gm12402	0	0	0	0	0	0	0	0
Ube2r2	582.333	468.929	532.081	607.176	455.679	503.994	618.54	584.989
Gm12403	1.11987	0	0.725895	2.18409	0	0	0	0
Gm24650	0	0	0	0	0	0	0	0
Ubap2	324.763	294.187	434.085	380.759	328.701	364.746	377.32	495.206
Gm22888	0	0	0	0	0	0	0	0
Gm24837	0	0	0	0	0	0	0	0
Gm23090	0	0	0	0	0	0	0	0
Gm12401	0	0	0	0	0	0	0	0
Dcaf12	114.227	139.352	103.803	130.317	120.674	89.368	95.1599	147.299
n-R5s183	0	0	0	0	0	0	0	0
Gm26049	1.11987	0	0	0	0	0	0	0
Gm26084	0	0	0	0	0	0	0	0
Ubap1	91.8295	111.702	116.869	88.0915	100.862	112.23	125.036	133.271
Kif24	13.4385	4.42386	10.8884	15.2886	9.00551	14.5483	8.85209	15.4314
Nudt2	94.0692	85.1593	66.7824	76.443	78.3479	81.0547	91.8404	110.825
AI464131	17.9179	7.74175	9.43664	8.00831	15.3094	11.4308	6.63907	8.4171
1110017D15Rik	0	1.10596	0	0.728029	0	0	0	0
Fam219aos	0	0	0	0	0	0	0	0
Fam219a	2.23974	7.74175	2.90358	3.64014	4.50276	6.23498	6.63907	0
Gm12404	0	0	0	0	1.8011	0	0	1.40285
Dnaic1	0	0	0	0	0	0	0	0
Enho	3.35961	3.31789	0.725895	3.64014	0.900551	4.15665	1.10651	4.20855
Gm12406	0	0	0	0	0	0	0	0
Gm12405	0	0	0	0	0	0	0	0
Cntfr	0	1.10596	0.725895	0.728029	0.900551	1.03916	0	4.20855
Il11ra1	21.2776	38.7088	28.3099	27.6651	30.6187	25.9791	44.2604	18.2371
Rpp25l	192.618	228.935	190.185	220.593	248.552	221.342	269.989	213.233
Dctn3	350.52	320.73	294.713	313.78	321.497	315.905	312.036	317.044
Arid3c	0	0	0	0	0	0	0	0
Sigmar1	275.488	266.537	246.804	286.843	260.259	316.945	253.391	251.11
Galt	16.7981	18.8014	16.6956	9.46437	18.9116	18.7049	22.1302	21.0428
Ccl27a	22.3974	29.861	18.1474	26.209	18.9116	18.7049	22.1302	26.6542
Gm12407	0	0	0	0	0	0	0	0
Gm10601	0	0	0	0	0	0	0	0
Gm13307	0	0	0	0	0	0	0	0
Gm13302	0	0	0	0	0	0	0	0
Gm21541	0	0	0	0	0	0	0	0
Ccl19-ps1	0	0	0	0.728029	0	0	0	0
Gm20878	0	0	0	0	0	0	0	0
Fam205a4	0	0	0	0	0	0	0	0
Gm13303	0	0	0	0	0	0	0	0
Gm21093	0	0	0	0	0	0	0	0
Gm37530	0	0	0	0	0	0	0	0
Gm3892	0	0	0	0	0	0	0	0
Gm3893	0	0	0	0	0	0	0	0
Gm13304	0	0	0	0	0	0	0	0
Gm13299	0	0	0	0	0	0	0	0
Ccl19-ps3	0	0	0	0	0	0	0	0
Gm13306	2.23974	0	0.725895	0	0	0	0	0
Gm13305	0	0	0	0	0	0	0	0
1700045I11Rik	0	0	0	0	0	0	0	0
Gm17167	0	0	0	0	0	0	0	0
Gm13301	0	0	0	0	0	0	0	0
Gm5859	0	0	0	0	0	0	0	0
Gm17081	0	0	0	0	0	0	0	0
Gm10600	0	0	0	0	0	0	0	0
Ccl21b	0	0	0	0	0	0	0	0
Gm21980	0	0	0	0	0	0	0	0
Gm21953	0	0	0	0	0	0	0	0
Fam205a3	0	0	0	0	0	0	0	0
Gm21586	0	0	0	0	0	0	0	0
Gm3883	0	0	0	0	0	0	0	0
Gm2163	0	0	0	0	0	0	0	0
Fam205a2	0	0	0	0	0	0	0	0
Gm10593	0	0	0	0	0	0	0	0
Gm10591	0	0	0	0	0	0	0	0
Gm2564	0	0	0	0	0	0	0	0
Ccl27b	0	0	0	0	0	0	0	0
Il11ra2	0	0	0	0	0	0	0	0
Gm21955	0	0	0	0	0	0	0	0
4930578G10Rik	0	0	0	0	0	0	0	0
Gm12395	0	0	0	0	0	0	0	0
Ccl19	0	0	0	0	0	0	0	0
Ccl21a	0	0	0	0	0	0	0	0
Gm12394	0	0	0	0	0	0	0	0
Fam205a1	0	0	0	0	0	0	0	0
Fam205c	0	0	0	0	0	0	0	0
Phf24	0	0	0	0	0	1.03916	0	0
Dnajb5	3.35961	1.10596	3.62948	0.728029	4.50276	1.03916	2.21302	0
1700022I11Rik	0	0	0	0	0.900551	0	1.10651	0
Vcp	1000.05	926.798	847.12	987.935	868.131	894.719	880.783	878.184
Fancg	13.4385	17.6954	13.792	7.28029	17.1105	9.35246	8.85209	12.6257
Pigo	10.0788	18.8014	10.8884	16.0166	5.40331	12.47	6.63907	7.01425
Stoml2	470.346	413.631	387.628	379.303	400.745	462.427	443.711	412.438
Gm26643	0	0	0	0	0	0	0	0
Fam214b	4.47949	2.21193	5.08127	10.1924	8.10496	8.3133	7.74558	4.20855
Gm26881	0	2.21193	4.35537	1.45606	3.6022	1.03916	1.10651	0
Unc13b	1.11987	0	5.08127	2.91211	2.70165	5.19581	3.31953	7.01425
Gm23709	0	0	0	0	0	0	0	0
Gm25010	0	0	0	0	0	0	0	0
Atp8b5	0	0	0.725895	0.728029	0	0	0	0
Rusc2	10.0788	12.1656	19.5992	15.2886	17.1105	20.7833	7.74558	9.81995
Fam166b	0	0	0	0	0	1.03916	2.21302	0
Tesk1	0	0	0	0	0.900551	1.03916	0	0
Cd72	0	0	0	0	0	1.03916	0	0
Sit1	0	2.21193	0	0.728029	0	0	0	0
AL732506.1	0	0	0	0.728029	0	1.03916	0	0
Rmrp	0	0	0	0	0	0	0	0
Ccdc107	192.618	196.862	201.073	192.928	163	196.402	201.385	207.622
Arhgef39	33.5961	27.6491	34.1171	32.0333	19.8121	16.6266	30.9823	16.8342
Gm12454	0	0	0	0	0	0	1.10651	1.40285
Car9	0	0	0	0	0	0	0	0
Tpm2	76.1513	55.2982	52.9904	182.735	54.0331	72.7414	69.7102	98.1995
Tln1	505.062	402.571	540.066	427.353	472.789	553.874	461.415	451.718
Creb3	71.6718	65.2519	72.5895	67.7067	54.0331	61.3106	69.7102	75.7539
Gba2	4.47949	1.10596	0.725895	5.0962	0.900551	4.15665	5.53255	1.40285
Rgp1	19.0378	21.0133	19.5992	29.1211	20.7127	28.0574	22.1302	12.6257
Msmp	0	0	0	0	0	0	0	0
Gm12472	0	0	0.725895	0.728029	0	1.03916	0	0
Gm25262	0	0	0	0	0	0	0	0
Gm12473	0	0	0	0.728029	0	1.03916	0	0
Npr2	6.71923	4.42386	6.53306	8.00831	10.8066	6.23498	4.42604	5.6114
Spag8	0	0	0.725895	1.45606	1.8011	1.03916	0	0
Hint2	215.015	151.517	159.697	205.304	190.016	173.54	198.065	169.745
Fam221b	581.213	616.022	540.792	580.239	542.132	582.97	593.09	537.292
Gm12481	0	0	0	0	0	0	0	0
Tmem8b	1.11987	2.21193	0	0	0.900551	0	1.10651	2.8057
Gm23257	0	0	0	0	0	0	0	0
Olfr70	0	0	0	0	0	0	0	0
Olfr71	0	0	0	0	0	0	0	0
Hrct1	16.7981	17.6954	7.98485	15.2886	11.7072	11.4308	7.74558	15.4314
Spaar	0	0	0	0	0	0	0	0
Olfr269-ps1	0	0	0	0	0	0	0	0
Olfr159	0	0	0	0	0	0	0	0
Olfr29-ps1	0	0	0	0	0	0	0	0
Gm12492	1.11987	1.10596	0	0	0	1.03916	0	0
Olfr156	0	0	0	0	0	0	0	0
Olfr157	0	0	0.725895	0	0.900551	0	1.10651	0
Olfr155	0	0	0	0	0	0	0	0
Reck	2.23974	3.31789	7.98485	2.91211	0	5.19581	6.63907	1.40285
Gm27265	0	0	0	0	0	0	0	0
Glipr2	173.58	190.226	171.311	140.51	162.099	145.483	191.426	162.731
Ccin	0	0	0	0	0	0	0	0
Clta	870.14	710.029	782.515	806.656	785.281	821.978	797.794	782.791
Gne	80.6308	78.5235	78.3967	66.9786	79.2485	92.4855	78.5623	49.0998
Gm22706	0	0	0	0.728029	0	0	0	0
Gm12503	0	0	0	0	0	0	0	0
Gm12504	38.0756	34.2849	33.3912	64.7945	41.4253	25.9791	26.5563	43.4884
Rnf38	54.8737	58.6161	53.7162	61.8824	49.5303	40.5273	42.0474	36.4741
Mir5106	0	0	0	0	0	0	0	0
Melk	98.5487	89.5831	81.3003	124.493	86.4529	115.347	94.0534	105.214
Gm12677	0	0	0	0	0	0	0	0
Gm12455	0	1.10596	0	0	0.900551	2.07833	2.21302	0
Gm24376	0	0	0	0	0	0	0	0
Pax5	0	0	0	0	0	0	0	0
Mir5120	0	0	0	0	0	0	0	0
Gm12462	0	0	0	0	0	0	0	0
4930517J16Rik	0	0	0	0	0	0	0	0
5730488B01Rik	0	0	0	0	0	0	0	0
Gm12463	0	0	0	0	0	0	1.10651	0
Zcchc7	133.265	150.411	146.631	189.287	183.712	144.444	117.29	120.645
Gm22639	12.3186	15.4835	14.5179	8.73634	9.90606	6.23498	4.42604	7.01425
Gm12678	0	0	0	0	0	0	0	0
Gm12493	0	0	0	0	0	0	0	0
Gm12679	0	0	0	0	0	0	0	0
Grhpr	59.3532	40.9207	49.3609	56.0582	54.9336	68.5847	50.8995	64.5311
Zbtb5	27.9968	19.9074	15.2438	26.209	25.2154	13.5091	16.5977	16.8342
1700055D18Rik	1.11987	0	0	0	0	0	0	0
Polr1e	125.426	126.08	118.321	114.3	125.177	111.19	117.29	131.868
Fbxo10	5.59936	4.42386	6.53306	0.728029	5.40331	9.35246	1.10651	7.01425
Tomm5	239.653	251.054	267.129	291.211	248.552	257.712	274.415	324.058
Gm12566	0	0	0	0	0	0	0	0
Frmpd1	7.8391	2.21193	0	0.728029	1.8011	0	1.10651	0
Frmpd1os	0	0	0	0	0	0	0	0
Trmt10b	29.1167	29.861	37.7466	32.0333	40.5248	21.8224	38.7279	58.9197
Exosc3	264.29	300.822	240.997	257.722	219.734	233.812	303.184	241.29
Gm12585	0	0	0	0	0	0	0	0
Dcaf10	22.3974	17.6954	21.051	30.5772	23.4143	11.4308	24.3432	12.6257
Slc25a51	79.5109	91.795	74.7672	86.6354	75.6463	96.6421	86.3078	93.991
Gm25692	0	0	0	0	0	0	0	0
Shb	34.716	13.2716	22.5028	21.8409	18.011	25.9791	26.5563	22.4456
Gm22518	0	0	0	0	0	0	0	0
Gm22055	0	0	0	0	0	0	0	0
Gm12411	2.23974	3.31789	1.45179	0.728029	1.8011	0	2.21302	1.40285
Gm12408	0	0	0	0	0	0	0	0
Gm829	0	0	0	0	0	0	0	0
Gm12410	0	0	0	0	0	0	0	0
Gm12409	0	0	0	0	0	0	0	0
Gm12412	0	0	0	0.728029	0	0	0	0
Aldh1b1	0	0	0.725895	1.45606	2.70165	1.03916	3.31953	0
Igfbpl1	0	0	0	0	0	0	0	0
Stra6l	0	0	0	0	0	0	0	0
Ccdc180	0	0	0	0	0	0	0	0
Tdrd7	2.23974	6.63579	11.6143	7.28029	9.00551	8.3133	5.53255	8.4171
Tmod1	0	0	0	2.18409	0	1.03916	1.10651	0
Tstd2	5.59936	12.1656	7.98485	12.3765	9.90606	9.35246	9.9586	8.4171
Gm23250	0	0	0	0	0	0	0	0
Ncbp1	403.154	382.664	296.891	332.709	262.06	341.885	397.237	325.461
Xpa	69.432	51.9803	90.7369	96.8278	85.5524	77.9372	84.0948	91.1853
Gm12444	1.11987	1.10596	2.90358	2.18409	0	6.23498	7.74558	4.20855
Gm12445	1.11987	2.21193	2.90358	3.64014	1.8011	2.07833	3.31953	1.40285
Gm12446	0	0	0	0	0	0	0	0
Gm12447	0	0	0	0	1.8011	1.03916	1.10651	0
Foxe1	0	0	0	0	0	0	0	0
Trmo	10.0788	13.2716	15.9697	17.4727	19.8121	25.9791	17.7042	18.2371
Hemgn	0	0	0	0	0	0	0	0
Gm12443	0	2.21193	0.725895	0.728029	0	0	2.21302	1.40285
Anp32b	1816.43	1702.08	2086.22	4328.13	2226.16	2522.05	1908.73	2410.1
Nans	268.769	253.266	211.961	215.496	199.922	263.947	232.367	284.779
Trim14	0	0	0	0	0	0	0	0
Gm22247	0	0	0	0	0	0	0	0
Gm16731	0	0	0	0	0	0	0	0
Coro2a	0	0	0.725895	0	0	1.03916	3.31953	2.8057
Tbc1d2	3.35961	5.52982	9.43664	3.64014	5.40331	7.27414	4.42604	4.20855
Gabbr2	1.11987	3.31789	2.17769	0.728029	0.900551	2.07833	1.10651	1.40285
Gm568	0	0	0	0	0	0	0	0
Anks6	3.35961	2.21193	0	0.728029	0.900551	1.03916	3.31953	0
Gm12425	0	0	0	0	0	0	0	0
Gm12422	1.11987	1.10596	1.45179	0	1.8011	0	0	0
Galnt12	1.11987	0	0.725895	0.728029	0	1.03916	0	0
Gm12424	0	0	0	0	0	0	0	0
Gm12423	0	0	0	0	0	0	0	0
Gm12426	0	0	0	0	0	0	0	0
Col15a1	0	0	0	0	0	0	0	0
Tgfbr1	38.0756	37.6028	33.3912	36.4014	40.5248	35.3315	23.2367	51.9055
Gm12430	2.23974	0	2.90358	0.728029	0	0	1.10651	1.40285
Alg2	19.0378	26.5431	39.1983	26.209	36.9226	29.0966	38.7279	29.4599
Sec61b	535.299	606.068	602.493	576.599	568.248	560.109	642.883	562.543
Gm27601	0	0	0	0	0	0	0	0
Gm27668	0	0	0	0	0	0	0	0
Gm38343	0	0	0	0	0	0	0	0
Gm22670	0	0	0	0	0	0	0	0
Gm12434	0	0	0	0	0	0	0	0
Nr4a3	0	0	0	1.45606	0	0	0	0
Stx17	60.4731	85.1593	66.7824	56.0582	89.1546	60.2714	63.0711	43.4884
Erp44	172.46	203.497	187.281	142.694	168.403	192.245	164.87	225.859
Mir1958	0	0	0	0	0	0	0	0
Invs	21.2776	22.1193	24.6804	28.3931	32.4198	15.5874	11.0651	16.8342
Gm12435	0	0	0	0	0	0	1.10651	1.40285
Tex10	206.056	185.802	154.616	186.375	199.922	160.031	163.764	150.105
Msantd3	36.9558	64.1459	83.478	92.4596	80.149	67.5456	54.219	67.3368
Tmeff1	15.6782	7.74175	10.8884	14.5606	8.10496	14.5483	16.5977	16.8342
Cavin4	101.908	66.3579	96.5441	202.392	124.276	154.835	134.994	182.371
Gm12439	2.23974	0	0.725895	0	0	1.03916	1.10651	1.40285
Gm12438	0	0	0	0	0	0	0	0
Gm24573	0	0	0	0	0	0	0	0
Gm23746	0	0	0	0	0	0	0	0
Gm12436	0	0	0	0	0	0	0	0
Gm12442	0	0	0	0	0	0	0	0
Plppr1	0	0	0	0	0	0	0	0
Gm22685	0	0	0	0	0	0	0	0
Gm12453	0	0	0	0	0	0	0	0
Rbpj-ps1	0	0	0	0	0	0	0	0
Acnat2	0	0	0	0	0	0	0	0
Gm12451	0	0	0	0	0	0	0	0
Gm12452	0	0	0	0	0	0	0	1.40285
Acnat1	0	0	0.725895	0	0	1.03916	0	0
Gm26424	0	0	0	0	0	0	0	0
Baat	0	0	0	0	0	0	0	0
Mrpl50	321.403	339.531	304.15	332.709	280.972	335.65	273.308	368.95
Zfp189	11.1987	4.42386	14.5179	8.73634	6.30386	16.6266	4.42604	7.01425
Aldob	0	0	0	0	0	0	2.21302	0
Tmem246	62.7128	40.9207	37.7466	50.962	36.022	57.154	34.3018	56.114
Rnf20	159.022	141.563	205.428	243.162	213.431	202.637	169.296	182.371
Grin3a	0	0	0.725895	0	0	0	0	0
Ppp3r2	0	0	0	0	0	0	0	0
Gm12459	0	1.10596	0	0	0	1.03916	0	0
Gm12458	0	0	0	0	0	0	0	0
Gm25485	0	0	0	0	0	0	0	0
Gm12460	4.47949	12.1656	16.6956	19.6568	15.3094	10.3916	13.2781	15.4314
Cylc2	0	0	0	0	0.900551	0	0	0
Amd-ps4	1.11987	2.21193	2.17769	1.45606	4.50276	4.15665	1.10651	4.20855
Gm22563	0	0	0	0	0	0	0	0
Gm23043	0	0	0	0	0	0	0	0
Gm24943	0	0	0	0	0	0	0	0
Gm22042	0	0	0	0	0	0	0	0
Gm12461	0	0	0	1.45606	0.900551	0	0	0
C630028M04Rik	0	0	0	0	0	0	0	0
Gm12465	0	0	1.45179	0.728029	0	0	1.10651	0
Gm12466	6.71923	12.1656	14.5179	16.0166	14.4088	23.9007	18.8107	21.0428
Gm12467	0	0	0	0	0	0	0	0
Gm12475	1.11987	2.21193	2.17769	0.728029	0.900551	0	1.10651	0
Smc2os	0	0	0	1.45606	4.50276	1.03916	1.10651	0
Smc2	780.551	679.062	897.206	1236.19	925.766	1012.14	858.652	896.422
Tmc4-ps	0	0	0	0	0	0	0	0
Vma21-ps	0	0	0.725895	2.18409	2.70165	0	0	1.40285
Toporsl	0	0	0	0	0	0	0	0
Olfr275	0	0	0	0	0	0	0	0
Gm12482	0	0	3.62948	5.82423	2.70165	2.07833	5.53255	5.6114
Olfr274-ps1	0	0	0	0	0	0	0	0
Olfr273	0	0	0	0	0	0	0	1.40285
Gm47786	0	0	0	0	0	0	0	0
Cct3-ps1	1.11987	1.10596	0	0.728029	0.900551	0	0	0
Olfr272	0	0	0	0	0	0	0	0
Olfr271-ps1	0	0	0	0	0	0	0	0
Olfr270	0	1.10596	0	0	0	0	0	0
Nipsnap3a	0	0	0	0	0	0	0	0
Nipsnap3b	123.186	138.246	111.788	80.0831	115.271	121.582	118.397	99.6024
Abca1	0	2.21193	0	0.728029	0	0	1.10651	0
4930412L05Rik	0	0	0	0	0	0	0	0
4930522O17Rik	0	0	0	0	0	0	0	0
AI427809	0	0	0	0	0	0	0	0
Gm12495	1.11987	0	0.725895	0	0	0	1.10651	0
Gm12496	0	0	0	0	0	0	0	0
Slc44a1	127.665	129.398	172.763	167.447	151.293	143.404	125.036	113.631
1700060J05Rik	0	0	0	0	0	0	0	0
Fsd1l	15.6782	18.8014	23.2286	22.5689	16.2099	8.3133	26.5563	29.4599
Gm12470	0	0	3.62948	0	0	0	0	0
Fktn	129.905	148.199	136.468	120.125	177.409	115.347	146.059	129.062
Gm25445	0	0	0	0	0	0	0	0
Tal2	0	2.21193	1.45179	0	0	0	1.10651	2.8057
Rps15a-ps8	20.1577	18.8014	21.051	20.3848	24.3149	8.3133	28.7693	28.057
Tmem38b	58.2333	89.5831	72.5895	102.652	75.6463	52.9973	76.3492	64.5311
n-R5s185	0	0	0	0	0	0	0	0
Gm12468	3.35961	4.42386	5.80716	15.2886	13.5083	2.07833	2.21302	2.8057
Gm23745	0	0	0	0	0	0	0	0
Gm24177	0	0	0	0	0	0	0	0
Gm12484	0	0	0	0	0	0	0	0
Gm12469	6.71923	5.52982	7.25895	7.28029	8.10496	7.27414	3.31953	4.20855
Gm25687	0	0	0	0	0	0	0	0
Tpt1-ps2	0	0	0.725895	4.36817	0	0	0	0
Gm29067	0	0	0	0	0	0	0	0
Gm12478	0	0	0	0	0	0	0	0
Gm12480	0	0	0	0	0	0	0	0
Gm12477	0	0	2.17769	0	0.900551	1.03916	2.21302	1.40285
Gm24628	0	0	0	0	0	0	0	0
Gm12479	0	1.10596	0	0.728029	0	0	0	0
Zfp462	42.5551	29.861	41.376	49.5059	39.6242	44.684	28.7693	30.8627
Gm12515	0	0	0	0	0	0	0	0
Gm12514	0	0	0	0	0.900551	0	0	0
Gm12509	0	0	0	0	0	0	0	0
Gm12508	10.0788	6.63579	14.5179	5.82423	9.90606	8.3133	7.74558	4.20855
Gm12512	0	0	0	0	0	0	0	0
Gm25419	0	0	0	0	0	0	0	0
Rad23b	319.163	273.173	377.466	356.734	334.104	295.122	348.551	301.613
Gm12516	0	2.21193	0.725895	0.728029	0	0	0	0
Gm12513	0	0	0	0	0	0	0	0
Gm12505	0	0	0	0	0	0	0	0
Gm12510	0	0	0	0	0	0	0	0
Gm22150	0	0	0	0	0	0	0	0
Gm12507	0	0	0	0	0	0	0	0
Klf4	26.8769	42.0266	55.168	42.9537	48.6298	32.214	57.5386	30.8627
Gm12511	0	0	0	0	0	0	0	0
Gm12506	0	0	0	0	0	0	0	0
Gm12519	0	0	0	0	0	0	0	0
Gm12520	0	0	0	0	0	0	0	0
2310081O03Rik	0	0	0	0	0	0	0	0
Gm12518	0	0	0	0	0	0	0	0
Gm26144	0	0	0	0	0	0	0	0
Actl7b	0	0	0	0	0	0	0	0
Gm26657	0	0	0	0	0	0	0	0
Actl7a	0	0	0	0	0	0	0	0
Ikbkap	234.053	200.18	267.855	235.881	309.79	250.438	273.308	249.707
Gm22952	0	0	0	0	0	0	0	0
Fam206a	100.788	86.2652	87.8333	69.1627	95.4584	114.308	71.9232	116.437
Ctnnal1	26.8769	33.1789	23.9545	23.2969	22.5138	36.3707	36.5149	19.6399
Tmem245	90.7096	96.2189	76.9449	93.1877	84.6518	111.19	70.8167	70.1425
Mir32	0	0	0	0	0	0	0	0
Gm25053	0	0	0.725895	0.728029	0	0	0	1.40285
Gm22300	0	0	0	0	0	0	0	0
Frrs1l	0	0	0	0	0	1.03916	0	0
Epb41l4b	0	0	0	0	0	0	0	1.40285
Gm12530	0	0	0.725895	0	0	0	0	0
Ptpn3	10.0788	4.42386	11.6143	8.00831	14.4088	7.27414	13.2781	7.01425
Gm12536	0	0	0	0	0	0	0	0
1700042G15Rik	0	0	0	0	0	0	0	0
Gm12537	0	3.31789	2.17769	2.18409	2.70165	0	0	4.20855
Gm12538	0	0	0	0	0	0	0	0
Palm2	7.8391	2.21193	7.25895	5.82423	7.20441	5.19581	4.42604	5.6114
Gm12539	0	0	0	0	0	0	0	0
Pakap	0	0	0	0	0	0	0	0
Akap2	0	7.74175	6.53306	3.64014	1.8011	3.11749	4.42604	1.40285
Gm12526	0	0	0.725895	0.728029	0	1.03916	0	0
Gm24277	0	0	0	0	0	0	0	0
Gm26138	0	0	0.725895	0	0.900551	0	1.10651	0
D630039A03Rik	0	0	0	0	0	0	0	0
Txn1	5167.09	5132.78	5583.59	5538.84	4977.35	5163.6	6834.92	5472.52
Txndc8	0	0	0	0	0	0	0	0
Svep1	1.11987	0	2.17769	2.18409	2.70165	1.03916	2.21302	2.8057
Gm26889	0	0	0	0	0	0	0	0
Musk	259.81	253.266	273.662	299.948	203.525	231.733	254.497	224.456
Lpar1	570.015	531.969	410.131	563.494	430.463	443.723	416.048	394.201
Mir3095	0	0	0	0	0	0	0	0
Gm12577	15.6782	8.84772	15.9697	16.7447	15.3094	9.35246	7.74558	14.0285
Gm12578	0	0	0	0	0	0	0	0
Gm12579	0	0	0	0	0	0	0	0
Gm12580	0	0	0.725895	0.728029	0.900551	0	0	0
Olfr267	1.11987	0	0.725895	0.728029	0	0	0	0
AI314180	153.422	182.484	175.667	166.719	166.602	172.501	154.912	144.494
Gm26400	0	0	0	0	0	0	0	0
Zkscan16	2.23974	0	0	0	0	0	0	0
Ptgr1	388.595	494.366	538.614	495.059	349.414	482.172	406.089	468.552
Dnajc25	187.019	155.941	187.281	233.697	197.221	198.48	201.385	180.968
Gm20503	0	0	0	0	0	0	0	0
Gng10	1.11987	0	0.725895	0	0.900551	5.19581	0	0
AI481877	0	0	0	0	0	0	1.10651	0
Gm12593	0	0	0	0.728029	0	0	0	1.40285
Gm12594	0	0	0	0	0	0	0	0
Rpsa-ps11	12.3186	13.2716	7.25895	22.5689	12.6077	19.7441	14.3846	12.6257
Ugcg	1682.05	1831.48	1967.18	2379.2	1724.56	1443.4	1504.85	1350.95
Gm12596	0	1.10596	0	0	0	1.03916	1.10651	0
Susd1	4.47949	6.63579	7.98485	6.55226	16.2099	6.23498	3.31953	15.4314
Gm12527	0	0	0	0	0	0	0	0
Ptbp3	332.602	334.001	342.623	390.223	369.226	305.514	370.681	333.878
Gm12529	2.23974	0	1.45179	2.18409	5.40331	2.07833	2.21302	4.20855
1700018M17Rik	0	0	0	0	0	0	0	0
Hsdl2	63.8327	64.1459	71.8636	78.6271	56.7347	47.8015	50.8995	82.7682
E130308A19Rik	44.7949	35.3909	52.9904	30.5772	35.1215	38.449	38.7279	46.2941
Inip	222.854	227.829	221.398	208.944	251.254	165.227	211.344	164.134
Snx30	14.5583	7.74175	7.98485	14.5606	18.9116	12.47	1.10651	8.4171
Gm12543	0	0	2.17769	1.45606	1.8011	0	0	0
Gm12542	0	0	0	0	0	0	0	0
Slc46a2	1.11987	0	2.90358	0	0	1.03916	3.31953	1.40285
Mup4	0	0	0	0	0	0	0	0
Mup6	0	0	0	0	0	0	0	0
Mup7	0	0	0	0	0	0	0	0
Mup-ps1	0	0	0	0	0	0	0	0
Mup2	0	0	0	0	0	0	0	0
Mup-ps2	0	0	0	0	0	0	0	0
Mup8	0	0	0	0	0	0	0	0
Mup-ps3	0	0	0	0	0	0	0	0
Mup-ps29	0	0	0	0	0	0	0	0
Mup-ps28	0	0	0	0	0	0	0	0
Mup9	0	0	0	0	0	0	0	0
Mup-ps4	0	0	0	0	0	0	0	0
Mup-ps26	0	0	0	0	0	0	0	0
Mup1	0	0	0	0	0	0	0	0
Gm13773	0	0	0	0	0	0	0	0
Mup-ps6	0	0	0	0	0	0	0	0
Mup-ps24	0	0	0	0	0	0	0	0
Mup10	0	0	0	0	0	0	0	0
Mup-ps5	0	0	0	0	0	0	0	0
Mup11	0	0	0	0	0	0	0	0
Mup-ps7	0	0	0	0	0	0	0	0
Mup12	0	0	0	0	0	0	0	0
Mup-ps8	0	0	0	0	0	0	0	0
Gm21320	0	0	0	0	0	0	0	0
Gm21286	0	0	0	0	0	0	0	0
Mup-ps9	0	0	0	0	0	0	0	0
Mup13	0	0	0	0	0	0	0	0
Mup-ps10	0	0	0	0	0	0	0	0
Mup14	0	0	0	0	0	0	0	0
Mup-ps11	0	0	0	0	0	0	0	0
Mup15	0	0	0	0	0	0	0	0
Mup-ps12	0	0	0	0	0	0	0	0
Mup16	0	0	0	0	0	0	0	0
Mup-ps13	0	0	0	0	0	0	0	0
Mup17	0	0	0	0	0	0	0	0
Mup-ps14	0	0	0	0	0	0	0	0
Mup18	0	0	0	0	0	0	0	0
Mup-ps15	0	0	0	0	0	0	0	0
Gm12573	0	0	0	0	0	0	0	0
Mup19	0	0	0	0	0	0	0	0
Gm13775	0	0	0	0	0	0	0	0
Mup-ps16	0	0	0	0	0	0	0	0
Mup5	0	0	0.725895	0	0	0	0	0
Mup-ps23	0	0	0	0	0	0	0	0
Mup-ps17	0	0	0	0	0	0	0	0
Mup-ps18	0	0	0	0	0	0	0	0
Mup-ps19	0	0	0	0	0	0	0	0
Mup-ps20	0	0	0	0	0	0	0	0
Mup-ps21	0	0	0	0	0	0	0	0
Mup20	1.11987	2.21193	0	1.45606	0	0	1.10651	0
Mup3	0	0	0	0	0	0	0	0
Gm12909	0	0	0	0	0	0	0	0
Gm12910	0	0	0	0	0	0	0	0
Mup21	0	0	0	0	0	0	0	0
Zfp37	4.47949	12.1656	5.08127	10.1924	15.3094	18.7049	11.0651	11.2228
Slc31a2	13.4385	8.84772	9.43664	9.46437	12.6077	21.8224	6.63907	7.01425
Gm23148	0	0	0	0	0	0	0	0
Fkbp15	24.6372	21.0133	34.1171	25.481	31.5193	36.3707	30.9823	28.057
Slc31a1	350.52	364.968	349.156	315.236	351.215	369.942	385.066	387.187
Cdc26	150.063	144.881	104.529	115.029	104.464	127.817	117.29	143.091
Prpf4	185.899	195.756	379.643	353.822	332.303	215.107	175.935	162.731
Rnf183	0	0	0.725895	0	0	1.03916	0	1.40285
Wdr31	6.71923	5.52982	8.71074	5.0962	12.6077	11.4308	13.2781	12.6257
Bspry	0	2.21193	0	0	0	0	0	0
Hdhd3	8.95897	11.0596	4.35537	13.1045	11.7072	10.3916	14.3846	9.81995
Alad	182.539	201.286	192.362	177.639	194.519	207.833	237.9	216.039
Pole3	464.747	504.32	487.076	670.514	434.966	507.111	482.439	502.22
4933430I17Rik	1.11987	0	0	2.91211	3.6022	0	3.31953	11.2228
Rgs3	2.23974	2.21193	1.45179	0	3.6022	1.03916	3.31953	0
Gm11209	0	0	0	0	0	0	0	0
Gm11210	0	0	0	0	0	0	0	0
Gm11211	0	0	0	0	0	0	0	0
Gm24117	0	0	0	0	0	0	0	0
Gm25391	0	0	0	0	0	0	0	0
Gm11481	0	0	0	0	0	0	0	0
Gm11480	0	0	0	0	0	0	0	0
Zfp618	0	0	2.90358	0.728029	0	1.03916	0	0
Ambp	0	0	0	0	0	0	0	0
Kif12	0	0	0	0	0	0	0	0
Col27a1	34.716	44.2386	38.4724	33.4893	30.6187	20.7833	18.8107	12.6257
Mir455	0	0	0	0	0	0	0	0
Orm1	0	0	0	0	0	0	0	0
Gm11212	0	0	0	0	0	0	0	0
Orm3	0	0	0	0	0	0	0	0
Orm2	0	0	0	0	0	0	0	0
Akna	5.59936	4.42386	5.80716	4.36817	1.8011	6.23498	1.10651	2.8057
Aknaos	0	0	0	0	0	0	0	0
Whrn	51.5141	50.8744	62.427	36.4014	44.127	29.0966	37.6214	32.2656
Atp6v1g1	331.482	432.432	418.116	409.88	344.011	390.725	396.131	398.41
Tmem268	21.2776	15.4835	13.0661	16.0166	17.1105	15.5874	17.7042	14.0285
Gm11483	4.47949	11.0596	8.71074	5.82423	5.40331	2.07833	6.63907	9.81995
Gm24448	0	0	0	0	0	0	0	0
Gm11213	0	0	0	0	0	0	0	0
Tex48	0	0	0	0	0	0	0	0
Gm24234	0	0	0	0	0	0	0	0
Gm11482	0	0	0	0	0	0	0	0
Gm11214	0	0	0	1.45606	0.900551	0	1.10651	1.40285
Tnfsf15	0	0	0	0	0	0	0	0
Tnfsf8	0	0	0	0	0	0	0	0
Rpl17-ps4	0	4.42386	3.62948	1.45606	2.70165	4.15665	3.31953	2.8057
Tnc	545.377	596.115	547.325	440.457	507.911	547.639	531.125	527.472
8030451A03Rik	10.0788	16.5895	10.1625	14.5606	13.5083	7.27414	6.63907	14.0285
Gm11216	1.11987	0	0	0	0	0	0	1.40285
Gm11217	0	0	0	0	0	0	0	0
Gm23950	0	0	0	0	0	0	0	0
Gm11218	0	0	0	0	0	0	0	0
Gm11219	0	0	0	0	0	0	0	0
Pappa	0	0	0	0	0	0	0	0
Astn2	0	0	0	0	0	0	0	0
Trim32	34.716	58.6161	55.8939	42.9537	48.6298	59.2323	61.9646	33.6684
Gm11484	0	0	0	0	0	0	0	0
Gm25480	0	0	0	0	0	0	0	0
Gm11220	0	0	0	0	0	0	0	0
Tlr4	11.1987	12.1656	10.1625	7.28029	17.1105	12.47	12.1716	7.01425
Gm11403	0	0	0	0	0	0	0	0
Hmgb1-rs18	1.11987	1.10596	0	2.18409	3.6022	2.07833	1.10651	0
Gm44497	0	0	0	0	0	0	0	0
Gm11249	279.968	252.16	267.129	256.266	272.867	252.517	320.888	290.39
Gm11751	0	0	0	0	0	0	0	0
Gm23738	0	0	0	0	0	0	0	0
Tcp1-ps1	0	1.10596	0	0	0	1.03916	0	0
Gm12911	0	0	0	0	0	0	0	0
Brinp1	0	0	0	2.18409	0.900551	4.15665	2.21302	7.01425
Gm24697	0	0	0	0	0	0	0	0
Gm11404	0	0	0	0	0	0	0	0
Gm11221	15.6782	18.8014	15.2438	14.5606	18.011	11.4308	21.0237	16.8342
Gm11222	0	0	0.725895	0.728029	0.900551	1.03916	0	2.8057
Gm11223	1.11987	1.10596	0.725895	5.82423	6.30386	0	0	1.40285
Gm11224	10.0788	13.2716	15.2438	6.55226	12.6077	9.35246	21.0237	8.4171
Gm11225	1.11987	0	0	0.728029	0	0	0	1.40285
Cdk5rap2	103.028	65.2519	113.966	91.0036	81.9501	143.404	87.4144	74.3511
Ywhaq-ps3	0	0	0	0	0	0	0	0
Gm26320	0	0	0	0	0	0	0	0
Megf9	22.3974	15.4835	12.3402	13.8325	8.10496	10.3916	17.7042	12.6257
Gm11227	0	0	0	0	0	0	0	0
Gm11228	0	0	0	0	0	0	0	0
Gm11229	0	0	0	0	0.900551	0	0	0
Rps18-ps1	36.9558	40.9207	26.1322	33.4893	33.3204	31.1749	37.6214	33.6684
Gm11231	0	0	0	0.728029	0	0	0	0
Gm11232	0	0	0	0	0	0	0	0
Gm11233	0	0	0	0	0	0	0	0
Gm11234	0	0	0	0	0	0	0	0
Tle1	25.757	25.4372	27.584	20.3848	13.5083	21.8224	30.9823	14.0285
Gm11250	1.11987	0	0.725895	0	0.900551	1.03916	1.10651	1.40285
C630043F03Rik	2.23974	1.10596	1.45179	2.91211	2.70165	6.23498	0	0
Gm11235	0	0	0	0	0	0	0	0
Aldoart1	16.7981	17.6954	13.792	17.4727	12.6077	19.7441	15.4912	16.8342
Gm5287	0	0	0	0	0	0	0	0
Gm25653	0	0	0	0	0	0	0	0
Gm11251	0	0	0	0	0	0	0	0
Gm25769	0	0	0	0	0	0	0	0
Gm11487	0	0	0	0	0	0	0	0
Gm11486	0	0	0	0	0	0	0	0
Gm11485	0	1.10596	0	0	1.8011	0	3.31953	0
Gm11488	3.35961	2.21193	4.35537	4.36817	0	5.19581	0	8.4171
Gm24170	0	0	0	0	0	0	0	0
Gm11238	0	0	0	0	0	0	0	0
Gm11237	0	0	0	0	0	0	0	0
Gm11236	0	0	0	0	0	0	0	0
Gm11239	0	0	0	0	0	0	0	0
Gm428	0	0	0	0	0	0	0	0
Rasef	0	0	0	0	0	0	0	0
Gm11240	0	0	0	0	0	0	0	0
Gm13867	0	0	0	0	0	0	0	0
Gm11758	0	0	0	0	0	0	0	0
Gm11757	0	0	0	0	0	0	0	0
Gm13871	0	0	0	0	0	0	0	0
Gm11756	0	0	0	0	0	0	0	0
2310002L09Rik	0	0	0	0	0	0	0	0
Frmd3	0	0	0	0	0	0	0	0
Gm11760	0	5.52982	2.17769	2.18409	1.8011	2.07833	5.53255	2.8057
Gm11405	0	0	0	0	0.900551	0	0	0
Kdm4c	30.2365	24.3312	27.584	25.481	29.7182	38.449	21.0237	30.8627
A230083N12Rik	4.47949	1.10596	1.45179	0.728029	5.40331	1.03916	0	2.8057
Gm26379	0	0	0	0	0	0	0	0
Gm11254	0	0	0	0	0	0	0	0
Gm11258	0	0	0	0	0	0	0	0
Gm11253	0	0	0.725895	2.18409	0	0	3.31953	1.40285
Gm11257	0	0	0	0	0	0	0	0
Gm12912	0	0	4.35537	2.18409	0	0	0	1.40285
Dmac1	263.17	232.253	280.921	262.09	253.055	233.812	273.308	298.807
Gm22864	5.59936	0	1.45179	0.728029	3.6022	4.15665	2.21302	0
Gm11255	0	0	0	0	0.900551	0	0	0
Gm11259	0	0	0	0	0	0	0	0
Gm11256	0	0	0	0	0	0	0	0
Gm11241	0	0	0	0	0	0	0	0
Ptprd	61.5929	68.5698	70.4118	93.1877	93.6573	55.0756	85.2013	71.5454
Gm11252	0	0	0	0	0	0	0	0
Gm42303	0	3.31789	0	1.45606	0	0	0	1.40285
Gm11242	0	0	0	0	0	0	0	0
Gm11243	0	0	0	2.18409	0	0	1.10651	0
Gm11244	0	0	0	0	0	0	0	0
Gm11245	0	0	0	0	0	0	0	0
Gm11246	0	0	0	1.45606	0.900551	1.03916	0	0
Gm23159	0	0	0	0	0	0	0	0
B230208B08Rik	0	0	0	0	0	0	0	0
Gm11260	0	0	0	0	0	0	0	0
Gm11261	0	0	0	0	0	0	0	0
Gm22262	0	0	0	0	0	0	0	0
Gm11262	0	0	0	0	0	0	0	0
Gm25836	0	0	0	0	0	0	0	0
Gm11263	7.8391	14.3775	5.80716	15.2886	14.4088	14.5483	9.9586	18.2371
Gm11409	0	0	0	0	0	0	0	0
Gm11407	0	0	0	0	0	1.03916	0	1.40285
Gm11408	1.11987	0	0	0	0	0	2.21302	0
Gm11410	2.23974	0	0	0.728029	0.900551	1.03916	0	1.40285
Gm11406	0	0	0	0	0	0	0	0
Tyrp1	0	0	0	0	0	0	0	0
Lurap1l	80.6308	49.7684	71.1377	78.6271	75.6463	74.8197	61.9646	50.5026
Gm27452	0	0	0	0	0	1.03916	0	0
Mpdz	105.268	64.1459	74.7672	75.715	78.3479	97.6813	97.373	85.5739
Gm25803	0	0	0	0	0	0	0	0
Gm11765	1.11987	2.21193	1.45179	1.45606	3.6022	3.11749	4.42604	8.4171
Gm11411	0	0	0	0.728029	0	0	0	0
Gm11412	0	0	0	0	0	0	0	0
n-R5s187	0	0	0	0	0	0	0	0
Gm12914	0	0	0	0	0	0	0	0
Gm11264	0	0	0	0	0	0	0	0
Gm22402	0	0	0.725895	0	0	0	0	0
Gm5860	1.11987	1.10596	0.725895	0	0	0	0	0
Nfib	1745.88	1560.52	1697.14	1599.48	1696.64	1327.01	1470.55	1094.22
n-R5s188	0	0	0	0	0	0	0	0
Gm11266	0	1.10596	0	0	0	0	1.10651	0
Gm11267	0	0	0.725895	0	0	1.03916	0	0
Gm11268	0	0	0	0	0	0	0	0
Gm11269	0	0	0	0	0	0	0	0
Zdhhc21	147.823	107.279	105.255	130.317	133.282	126.778	120.61	143.091
Cer1	0	0	0	0	0	0	0	0
Frem1	0	0	0	0.728029	1.8011	0	0	0
Gm24884	0	0	0	0	0	0	0	0
Gm11248	0	0	0	0	0	0	0	0
Gm11185	0	2.21193	0.725895	0	0.900551	1.03916	0	1.40285
Ttc39b	142.224	148.199	120.499	123.765	151.293	140.287	118.397	154.314
Gm23412	0	0	0	0	0	0	0	0
Gm11413	0	0	0	0	0	0	0	0
Gm11184	0	0	0	0	0	0	0	0
Snapc3	59.3532	66.3579	79.8485	79.3551	65.7402	66.5064	65.2841	113.631
Psip1	340.441	368.286	377.466	469.578	440.369	401.117	345.231	350.713
Gm11414	0	0	0	0	0	0	0	0
Gm10154	2.23974	1.10596	5.08127	2.91211	3.6022	3.11749	0	4.20855
Ccdc171	11.1987	5.52982	4.35537	3.64014	7.20441	3.11749	5.53255	4.20855
Gm25899	0	0	0	0	0	0	1.10651	0
Gm27046	3.35961	7.74175	4.35537	4.36817	8.10496	2.07833	4.42604	4.20855
Cbx3-ps3	0	1.10596	0	0	0	0	0	0
Gm26968	0	0	0	0	0	0	0	0
Gm11415	0	0	0	0	0	0	0	0
6030471H07Rik	0	0	0	0	0	0	0	0
Gm12416	2.23974	3.31789	1.45179	1.45606	2.70165	1.03916	2.21302	4.20855
Gm12414	0	0	0	0	0	0	0	0
Bnc2	55.9936	63.04	60.9752	73.5309	72.9446	69.6239	56.4321	54.7112
Gm12421	6.71923	12.1656	7.25895	15.2886	14.4088	4.15665	6.63907	14.0285
Gm12420	0	0	0	0.728029	0	0	0	0
Gm12415	0	2.21193	1.45179	5.82423	1.8011	1.03916	4.42604	0
Cntln	49.2744	59.7221	83.478	84.4513	47.7292	52.9973	40.9409	79.9625
Gm12418	1.11987	1.10596	0.725895	4.36817	0.900551	1.03916	2.21302	0
Gm12419	0	0	0.725895	0	0	0	0	0
Gm12417	0	0	0	0	0	0	0	0
Sh3gl2	0	0	0	0	0	0	0	0
Gm12413	0	0	0	0	0	0	0	0
Adamtsl1	3.35961	0	2.90358	0.728029	2.70165	0	0	0
Gm26069	0	0	0	0	0	0	0	0
Gm25811	0	0	0	0	0	0	0	0
Gm12550	0	0	0	0	0	0	0	0
Saxo1	0	0	0	0	0	0	0	0
Gm26017	0	0	0	0	0	0	0	0
Saxo1os	0	0	0	0	0	0	0	0
Rraga	750.314	1028.55	921.161	915.86	828.507	381.373	639.563	523.263
Haus6	250.851	328.471	362.948	377.847	288.176	186.01	243.432	224.456
Scarna8	0	0	0	0	0	0	0	0
Gm12551	0	1.10596	0	0	0.900551	0	0	0
Plin2	316.924	415.843	517.563	270.827	313.392	339.806	348.551	312.836
Dennd4c	5.59936	5.52982	15.2438	14.5606	14.4088	8.3133	7.74558	11.2228
Gm12630	2.23974	4.42386	0.725895	0.728029	3.6022	1.03916	0	5.6114
Rps6	704.399	921.268	722.266	843.785	780.778	731.571	744.682	1066.17
Acer2	1.11987	2.21193	1.45179	2.91211	4.50276	1.03916	2.21302	2.8057
Slc24a2	0	2.21193	0.725895	6.55226	0	2.07833	0	1.40285
Gm12600	0	0	0	0	0	0	0	0
Gm23154	0	0	0	0	0	0	0	0
Gm12604	6.71923	12.1656	4.35537	6.55226	6.30386	4.15665	8.85209	16.8342
Mllt3	73.9115	77.4175	92.9146	80.8112	82.8507	75.8589	58.6451	72.9482
Gm12631	0	0	0	0	0	0	0	0
Gm12646	0	0	0	0	0	0	0	0
Focad	1.11987	6.63579	2.90358	2.91211	3.6022	3.11749	2.21302	1.40285
Mir491	0	0	0	0	0	0	0	0
Gm12645	0	0	0	0	0	0	0	0
Hacd4	4.47949	0	5.80716	8.73634	4.50276	7.27414	14.3846	4.20855
Ifnb1	0	0	0	0	0	0	0	0
Ifna15	0	0	0	0	0	0	0	0
Ifna14	0	0	0	0	0	0	0	0
Ifna-ps1	0	0	0	0	0	0	0	0
Ifna9	0	0	0	0	0	0	0	0
Mrpl48-ps	5.59936	6.63579	4.35537	7.28029	2.70165	2.07833	3.31953	5.6114
Ifna12	0	0	0	0	0	0	0	0
Gm12601	0	0	0	0	0	0	0	0
C87499	0	0	0	0	0	0	0	0
Ifna13	0	0	0	0.728029	0	0	0	0
Gm13281	0	0	0	0	0	0	0	0
Ifna16	0	1.10596	0	0.728029	0	0	0	0
Ifna2	0	0	0	0	0	0	0	0
Ifnab	0	0	0	0	0	0	0	0
Gm13273	0	0	0	0	0	0	0	0
Gm13282	0	0	0	0	0	0	0	0
Klhl9	379.636	403.677	344.8	409.88	343.11	245.242	281.054	326.864
Gm26566	0	0	0	0	0	0	0	0
Gm13274	0	0	0	0	0	0	0	0
Gm13271	0	0	0	0	0	0	0	0
Gm16686	0	0	0	0	0	0	0	0
Gm13286	0	0	0	0	0	0	0	0
Gm10583	0	0	0	0	0	0	0	0
Gm13283	0	0	0	0	0	0	0	0
Gm10582	0	0	0	0	0	0	0	0
Gm13284	1.11987	0	0	0	0	0	0	0
Gm10581	0	0	0	0	0	0	0	0
Gm13290	0	0	0	0	0	0	0	0
Gm10580	0	0	0	0	0	0	0	0
Gm13289	0	0	0	0	0	0	0	0
Gm13272	0	0	0	0	0	0	0	0
Ifnz	0	0	0	0	0.900551	1.03916	0	1.40285
Gm26525	0	0	0	0	0	0	0	0
Gm13276	0	0	0	0	0	0	0	0
Gm13277	0	0	0	0	0	0	0	0
Gm13278	0	0	0	0	0	0	0	0
Gm13275	0	0	0	0	0	0	0	0
Gm26867	0	0	0	0	0	0	0	0
Gm13279	0	0	0	0	0	0	0	0
Gm13285	0	0	0	0	1.8011	0	1.10651	0
Gm13287	0	0	0	0	0	0	0	0
Gm13288	0	0	0	0	0	0	0	0
Ifna7	0	0	0	0	0	0	0	0
Ifna11	0	0	0	0	0	0	0	0
Ifna6	0	0	0	0	0	0	0	0
Ifna5	0	0	0	0	0	0	0	0
Ifna4	0	0	0	0	0	0	0	0
Ifna1	0	0	0	0	0	0	0	0
4930553M12Rik	0	0	0	0	0	0	0	0
Ifne	0	0	0	0	0	0	0	0
Mir31	1.11987	1.10596	0	0	0	0	1.10651	0
Wincr1	276.608	236.676	264.952	256.266	272.867	234.851	285.48	290.39
Gm12602	4.47949	4.42386	5.08127	5.82423	1.8011	4.15665	3.31953	0
Mtap	734.636	811.778	771.627	733.853	722.242	833.409	808.859	934.298
Gm12607	20.1577	27.6491	34.843	18.9287	27.9171	22.8616	22.1302	4.20855
Gm26490	0	0	0	0	1.8011	0	1.10651	0
Tgif2-ps1	0	0	0	0	0	0	0	0
Gm12606	0	0	0	0.728029	0	0	0	0
Cdkn2a	20.1577	15.4835	15.9697	14.5606	16.2099	14.5483	21.0237	16.8342
Cdkn2b	10.0788	17.6954	12.3402	21.8409	11.7072	13.5091	9.9586	25.2513
Gm12609	0	0	0	0	0	0	0	0
Gm12610	0	0	0	1.45606	0	0	0	0
Gm12608	0	0	0.725895	0.728029	0	1.03916	0	0
Gm27580	0	0	0	0	0	0	0	0
Dmrta1	0	0	0	0	0	0	0	0
Gm12629	0	0	0	0	0	0	0	0
Zfp352	0	0	0	0	0	0	1.10651	0
Gm12633	0	0	0	0	0	0	0	0
Gm12634	2.23974	0	0.725895	0	0	0	1.10651	0
Gm12635	0	0	0	0	0	0	0	0
Gm12636	0	0	0	0	0	0	0	0
Gm12632	2.23974	2.21193	2.90358	1.45606	4.50276	0	3.31953	0
Gm25244	0	0	0	0	0	0	0	0
Gm12643	7.8391	9.95368	8.71074	5.82423	4.50276	3.11749	4.42604	5.6114
Gm12644	0	0	0	0	0	0	0	0
Elavl2	3.35961	1.10596	0	0.728029	2.70165	0	4.42604	1.40285
Gm12653	0	0	0	0	0	0	0	0
Mir6402	0	0	0	0	0	0	0	0
Gm12668	0	0	0	0	0	0	0	0
Gm12670	0	0	0	0	0	0	0	0
Gm12667	0	0	0	0	0	0	0	0
Gm12669	20.1577	15.4835	21.7769	29.8492	28.8176	21.8224	23.2367	25.2513
Gm12671	0	1.10596	1.45179	0	0.900551	2.07833	0	0
4930577H14Rik	0	0	0	0	0	0	0	0
Izumo3	0	0	0	0	0	0	0	0
Gm12666	1.11987	2.21193	2.17769	0	0	3.11749	1.10651	2.8057
Gm12638	0	0	0	0	0	0	0	0
Gm12637	0	0	0	0	0	0	0	0
Gm22605	0	0	0	0	0	0	0	0
Gm12639	0	0	0	0	0	0	0	0
Gm12641	0	0	0	0	0	0	0	0
Gm12642	0	1.10596	0.725895	1.45606	0.900551	2.07833	1.10651	0
Tusc1	8.95897	6.63579	5.80716	5.0962	1.8011	6.23498	9.9586	2.8057
Gm12649	0	0	0	0	0	0	0	0
Gm23443	0	0	0	0	0	0	0	0
Gm12640	0	0	0	0	0	0	0	0
Gm24796	0	0	0	0	0	0	0	0
Gm22619	0	0	0	0	0	0	0	0
Gm12650	0	1.10596	0	0	0	0	0	0
Gm12647	0	0	0	0	0	0	0	0
Gm12648	0	0	0	0	0	0	0	0
Gm23836	0	0	0	0	0	0	0	0
Gm12654	0	0	0	0	0	0	0	0
Gm26410	0	0	0	0	0	0	0	0
Gm12655	0	1.10596	4.35537	2.91211	2.70165	4.15665	0	2.8057
Gm22804	0	0	0	0	0	0	0	0
Gm12656	0	0	0	0	0	0	0	0
Caap1	23.5173	23.2253	31.2135	35.6734	29.7182	33.2532	17.7042	30.8627
Gm10306	1.11987	0	0.725895	0	0	0	0	0
Plaa	234.053	234.464	264.952	295.58	303.486	201.598	221.302	224.456
Gm12657	0	0	0	0	0	0	0	0
Ift74	97.4288	108.385	99.4476	90.2755	119.773	100.799	81.8818	78.5596
Lrrc19	0	1.10596	0.725895	0	0.900551	0	1.10651	0
Mir872	0	0	0	0	0	0	0	0
Tek	2.23974	2.21193	3.62948	0.728029	1.8011	2.07833	0	2.8057
Eqtn	0	0	1.45179	0	0	0	0	0
Gm12693	4.47949	2.21193	2.90358	9.46437	3.6022	11.4308	15.4912	4.20855
Mysm1	202.697	155.941	199.621	151.43	201.723	156.914	199.172	213.233
Gm12694	0	0	0.725895	0	0	0	0	0
Gm12703	2.23974	1.10596	0	0	0	1.03916	0	0
Gm12704	2.23974	1.10596	0.725895	0.728029	1.8011	0	0	0
Jun	867.901	872.606	1260.15	1126.99	1060.85	977.852	969.304	786.999
Junos	8.95897	11.0596	8.71074	13.1045	17.1105	8.3133	6.63907	8.4171
n-R5s189	0	0	0	0	0	0	0	0
4930551L18Rik	0	0	0	0	0	0	0	0
Gm28096	2.23974	0	0	0	0	0	0	0
Gm12708	0	0	0	0	0	0	0	0
Gm29064	0	0	0	0	0.900551	0	0	0
Gm830	0	0	0	0	0	0	0	1.40285
Gm12707	0	0	0	0	0	0	0	0
Gm25004	0	0	0	0	0	0	0	0
Fggy	23.5173	46.4505	35.5689	48.0499	29.7182	62.3498	40.9409	63.1283
Gm20651	0	0	0	0	0	0	0	0
9530080O11Rik	0	0	0.725895	0	0	0	0	0
Hook1	6.71923	1.10596	1.45179	4.36817	0.900551	2.07833	0	0
Cyp2j13	0	0	0	0	0	0	0	0
Hspe1-ps6	1.11987	1.10596	0	0	0.900551	1.03916	0	0
Cyp2j12	0	0	0	0	0	0	0	0
Cyp2j7-ps3	0	0	0	0	0	0	0	0
Cyp2j7-ps2	0	0	0	0	0	0	0	0
Cyp2j7-ps1	0	0	0	0	0	0	0	0
Cyp2j7	0	0	0	0	0	0	0	0
Cyp2j15-ps	0	0	0	0	0	0	0	0
Cyp2j11	0	0	0	0	0	0	0	0
Cyp2j14-ps	0	0	0	0	0	0	0	0
Cyp2j8	0	0	0	0	0	0	0	0
Cyp2j6	20.1577	29.861	19.5992	19.6568	29.7182	25.9791	24.3432	18.2371
Cyp2j9	2.23974	1.10596	0.725895	1.45606	0	0	1.10651	0
Cyp2j5	0	0	0	0	0	0	0	0
Gm12695	0	0	0	0	0	0	0	0
Gm27579	0	0	0	0	0	0	0	0
Gm27521	0	0	0	0	0	0	0	0
Gm10192	0	0	0	0	0	0	0	0
Gm12696	17.9179	29.861	22.5028	34.9454	24.3149	29.0966	29.8758	32.2656
Gm12697	0	0	0	0	0	1.03916	0	0
E130114P18Rik	3.35961	5.52982	0	0	0	0	0	1.40285
Gm12676	1.11987	1.10596	0	0	0.900551	0	0	0
Nfia	682.002	864.864	721.54	926.78	811.396	449.957	527.806	528.875
Gm12691	30.2365	46.4505	33.3912	21.8409	27.9171	25.9791	23.2367	15.4314
Gm12692	0	0	0	0	0	0	0	0
Gm12787	2.23974	0	2.17769	0	1.8011	2.07833	5.53255	4.20855
Gm24203	0	0	0	0	0	0	0	0
0610025J13Rik	0	0	1.45179	0.728029	0	0	0	1.40285
Gm12788	0	0	0.725895	0	0.900551	1.03916	1.10651	0
Tm2d1	235.173	277.597	266.404	232.969	182.812	227.577	274.415	279.167
Gm24960	0	0	0	0	0	0	0	0
Patj	8.95897	3.31789	7.98485	11.6485	6.30386	5.19581	12.1716	7.01425
Gm22625	0	0	0.725895	0	0	0	0	0
Gm26154	0	0	0	0	0	0	0	0
Gm12846	0	1.10596	0	0.728029	0	0	0	0
L1td1	0	0	0	0	0	0	0	0
Gm17376	0	0	0	0	0	0	0	0
Kank4	0	0	0	0	0	0	0	0
Kank4os	0	0	2.17769	0	0	0	0	0
I0C0044D17Rik	0	0	0	0	0.900551	0	0	0
Gm12851	0	2.21193	0	0.728029	0.900551	0	0	0
Usp1	229.574	201.286	261.322	250.442	251.254	288.887	230.154	237.082
Dock7	44.7949	35.3909	44.2796	54.6021	47.7292	51.9581	39.8344	49.0998
Angptl3	3.35961	3.31789	3.62948	5.0962	9.00551	3.11749	0	1.40285
Gm12852	2.23974	2.21193	0.725895	2.18409	0	0	0	0
Gm12705	6.71923	1.10596	3.62948	0.728029	1.8011	0	0	4.20855
Gm12681	1.11987	0	0	0	0	0	0	0
Atg4c	24.6372	18.8014	23.9545	21.1128	12.6077	17.6658	21.0237	21.0428
Gm10305	0	0	0.725895	0	0	0	0	0
Gm12689	0	0	0	0.728029	0	0	0	0
Gm37556	0	0	0	0	0	0	0	0
Gm12685	0	0	0	0.728029	0.900551	1.03916	2.21302	1.40285
Gm12686	0	0	0	0	0	0	0	0
Gm12684	2.23974	8.84772	1.45179	2.18409	2.70165	0	5.53255	2.8057
Gm12683	0	0	0	0	0	0	0	0
Gm37117	0	0	0	0	0	0	0	0
Gm12690	0	0	0	0	0	0	0	0
Gm12687	0	0	0	0	0	0	0	0
Gm12688	0	0	0	0	0	0	0	0
Foxd3	0	0	0	0.728029	0	1.03916	0	0
Gm23366	0	0	0	0	0	0	0	0
Gm12682	0	0	0	0.728029	0	0	0	0
Alg6	50.3942	45.3445	52.9904	44.4097	37.8231	45.7232	44.2604	32.2656
Itgb3bp	68.3122	54.1923	76.9449	72.0748	69.3424	74.8197	76.3492	84.171
Efcab7	3.35961	18.8014	6.53306	6.55226	5.40331	10.3916	12.1716	7.01425
Gm26425	0	0	0	0	0	0	0	0
Pgm2	73.9115	97.3249	100.174	85.1793	80.149	84.1722	76.3492	88.3796
Gm12702	0	0	0	0	0	0	0	0
Ror1	8.95897	18.8014	17.4215	21.1128	19.8121	12.47	9.9586	22.4456
Gm12701	0	0	0	0	0	0	0	0
Gm12706	0	0	0	0	0	0	0	0
Ube2u	0	0	0	0	0	0	0	0
Ube2uos	0	0	0	0	0	0	0	0
Ccdc50-ps	2.23974	2.21193	3.62948	2.91211	1.8011	1.03916	1.10651	2.8057
Gm12700	0	0	0	0.728029	0	1.03916	0	1.40285
Cachd1	21.2776	25.4372	29.7617	57.5143	27.0165	41.5665	24.3432	12.6257
Gm10577	0	0	0	0	0	0	0	0
Gm10576	0	0	0	0	0	0	0	0
Raver2	7.8391	4.42386	1.45179	3.64014	0.900551	2.07833	1.10651	1.40285
Gm22100	0	0	0	0	0	0	0	0
Jak1	176.94	159.259	187.281	164.534	299.884	391.764	231.261	151.508
Gm24468	0	0	0	0	0	0	0	0
Gm12785	0	0	0	0	0	0	0	0
Gm25124	0	0	0	0	0	0	0	0
Gm12801	0	0	0	0	0	0	0	0
Gm12796	0	0	0	0	0	0	0	0
Gm12793	0	0	0	0.728029	0	0	0	2.8057
E130102H24Rik	3.35961	2.21193	0	0.728029	2.70165	1.03916	2.21302	0
Mir101a	0	0	0	0	0	0	0	0
0610043K17Rik	1.11987	1.10596	0	0	0	0	0	0
Gm12795	0	1.10596	0	0	0	0	0	1.40285
Gm12798	0	0	0	0	0	0	0	0
Ak4	22.3974	38.7088	45.7314	45.1378	46.8287	58.1931	39.8344	26.6542
Dnajc6	0	0	0	0	0	0	0	0
Gm22533	0	0	0	0	0	0	0	0
Leprot	72.7917	81.8414	68.2342	79.3551	93.6573	78.9764	92.9469	91.1853
Lepr	1.11987	0	0	3.64014	1.8011	2.07833	2.21302	1.40285
B020004J07Rik	0	0	0	0	0	0	0	1.40285
Gm12791	1.11987	2.21193	1.45179	4.36817	4.50276	4.15665	1.10651	4.20855
Gm12797	0	0	0	0	0	0	0	0
C130073F10Rik	0	0	0	0	0	0	0	0
Gm12792	0	5.52982	2.17769	1.45606	1.8011	4.15665	6.63907	2.8057
Gm12800	0	0	0	0	0	0	0	0
Gm12794	0	0	0	0	0	0	0	0
Gm12790	0	0	0	0	0	0	0	0
Gm12789	0	0	0	0	0	0	0	0
Gm12799	5.59936	2.21193	5.08127	5.82423	4.50276	3.11749	7.74558	8.4171
Pde4b	151.183	143.775	137.92	123.037	144.989	129.895	139.42	103.811
Gm24869	0	0	0	0	0	0	0	0
Sgip1	2.23974	1.10596	0	0.728029	4.50276	3.11749	0	2.8057
Gm12709	0	0	0	0	0	0	0	0
Tctex1d1	0	0	0	0	0	0	0	0
BB031773	0	0	0	0	0	0	0	0
Insl5	0	0	0	0	0	0	0	0
Wdr78	5.59936	0	2.90358	3.64014	3.6022	1.03916	6.63907	2.8057
Gm12710	0	0	0	0	0	0	0	0
Mier1	243.012	282.021	321.572	304.316	285.475	268.104	261.137	267.944
Slc35d1	41.4353	38.7088	38.4724	37.1295	33.3204	40.5273	28.7693	43.4884
Gm44037	0	0	0.725895	0.728029	0	1.03916	0	0
4921539E11Rik	0	0	0	0	0	0	0	0
4930456L15Rik	0	0	0	0	0	0	0	0
Oma1	32.4763	21.0133	32.6653	28.3931	33.3204	23.9007	35.4083	53.3083
Gm12718	0	0	0	0	0	0	0	0
Gm23064	0	0	0	0	0	0	0	0
Gm12720	0	0	0	0	0	0	0	0
Gm12716	0	1.10596	0.725895	0	0	0	0	0
Gm12715	0	1.10596	2.17769	0.728029	0.900551	0	0	1.40285
Gm22801	0	0	0	0	0	0	0	0
Gm25877	0	0	0	0	0	0	0	0
Dab1	0	0	0	1.45606	0	0	0	0
Gm12719	0	0	0	0	0	0	0	0
Gm12717	0	0	0	0	0	0	0	0
C8b	0	0	0	0	0	0	0	0
C8a	0	0	0	0	0	0	0	0
Gm17662	0	0	0	0	0	0	0	0
Fyb2	2.23974	1.10596	0.725895	0.728029	0.900551	0	0	0
Gm12721	0	0	0	0	0	0	0	0
Prkaa2	19.0378	21.0133	18.8733	21.8409	23.4143	20.7833	13.2781	25.2513
Plpp3	72.7917	79.6294	50.0868	50.234	90.9557	52.9973	89.6274	67.3368
Gm12722	0	0	0	0	0	0	0	0
Gm12723	0	0	0	0	0	0	0	0
Gm12726	12.3186	11.0596	11.6143	8.00831	12.6077	10.3916	11.0651	19.6399
Gm12728	3.35961	3.31789	3.62948	0.728029	4.50276	6.23498	2.21302	4.20855
Gm24363	0	0	0	0	0	0	0	0
Gm12729	0	0	0	0	0	0	0	0
Gm12727	0	0	0	0	0	0	1.10651	0
Gm26047	0	0	0	0	0	0	0	0
Hspd1-ps4	1.11987	1.10596	1.45179	0.728029	1.8011	2.07833	2.21302	0
Gm12724	0	0	0	0	0	0	0	0
Gm12731	0	0	0	0	0	0	0	0
Gm12730	0	0	0	0	0	0	0	0
Gm37253	0	0	0	0	0	0	0	0
Usp24	76.1513	74.0996	110.336	82.2672	87.3535	93.5246	86.3078	56.114
Pcsk9	35.8359	51.9803	20.3251	16.0166	32.4198	40.5273	42.0474	21.0428
Bsnd	0	0	0	0	0	0	0	0
Tmem61	0	0	0	0	0	0	0	0
2700068H02Rik	0	0	0.725895	0	0	0	0	0
Dhcr24	125.426	171.424	166.956	64.7945	83.7512	105.995	80.7753	47.6969
Gm12744	0	0	0	0	0	0	0	0
Lexm	0	0	0	0	0	0	0	0
Ttc22	0	0	0	0	0	0	0	0
Pars2	12.3186	18.8014	4.35537	14.5606	17.1105	20.7833	18.8107	15.4314
Ttc4	118.706	127.186	142.275	101.924	149.491	143.404	117.29	117.839
Mroh7	0	0	0	0	0	0	0	0
Fam151a	0	0	0	0	0	0	0	0
Acot11	0	0	1.45179	2.18409	0.900551	0	2.21302	0
Gm12745	0	0	0	0	0	0	0	0
Gm12746	0	0	0	0	0.900551	0	0	0
Ssbp3	54.8737	48.6624	68.96	68.4347	66.6408	65.4673	54.219	37.877
Gm12786	0	0	0	0	0	0	0	0
Mrpl37	230.694	258.796	209.058	219.865	229.641	253.556	250.071	262.333
Cyb5rl	17.9179	23.2253	21.7769	13.8325	9.00551	8.3133	19.9172	19.6399
Cdcp2	0	0	0	0	0	0	0	0
Gm12802	0	0	0	0	0	0	0	0
Tceanc2	62.7128	69.6758	77.6708	53.8741	82.8507	75.8589	45.3669	49.0998
Tmem59	313.564	346.167	342.623	353.822	304.386	346.041	356.296	397.007
Ldlrad1	0	0	0	0	0	0	0	0
Lrrc42	64.9526	63.04	55.8939	50.234	62.138	49.8798	40.9409	65.934
Hspb11	96.309	66.3579	116.143	92.4596	130.58	77.9372	111.758	71.5454
Gm12850	0	0	0	0	0	0	0	0
Dio1	0	0	0	0	0	0	0	0
Yipf1	77.2711	88.4772	85.6556	73.5309	93.6573	98.7205	90.7339	77.1568
Gm12870	0	0	0	0	0.900551	0	0	0
Gm12869	0	0	0	0	0	0	0	0
Ndc1	278.848	297.504	255.515	297.764	244.049	309.671	328.634	346.504
Gm24804	0	0	0	0	0	0	0	0
Glis1	0	2.21193	0.725895	1.45606	0.900551	0	0	0
Dmrtb1	0	0	0	0	0	0	0	0
Gm12899	0	0	0	0	0	0	0	0
1700047F07Rik	0	0	0	0	0	0	0	0
Gm25123	0	0	0	0	0	0	1.10651	0
Gm12906	0	0	0	0.728029	0	0	0	0
Gm12907	0	0	0	0	0	0	0	0
4933424M12Rik	0	0	0	0	0.900551	0	0	0
Lrp8os3	0	0	0	0	0	0	0	0
Lrp8	23.5173	33.1789	39.9242	24.0249	34.2209	31.1749	36.5149	29.4599
Lrp8os2	0	1.10596	0	0	0	0	0	0
Lrp8os1	0	0	0	0	0	0	0	0
Magoh	684.242	693.44	606.848	604.264	674.513	648.438	665.013	670.563
0610037L13Rik	256.451	232.253	262.774	246.074	251.254	260.83	313.143	255.319
Cpt2	59.3532	34.2849	63.8788	29.1211	36.022	38.449	37.6214	49.0998
4930407G08Rik	0	0	0	0	0	0	0	0
Slc1a7	1.11987	0	0	0	0	0	0	0
Podn	0	1.10596	0.725895	0.728029	0	0	0	0
Gm23354	0	0	0	0	0	0	0	0
Scp2	48.1545	50.8744	66.7824	57.5143	53.1325	69.6239	53.1125	68.7397
Mir6397	0	0	0	0	0	0	0	0
Echdc2	66.0724	88.4772	64.6047	49.5059	72.9446	63.3889	75.2427	81.3653
Zyg11a	0	0	0	0	0	0	0	0
Zyg11b	52.634	48.6624	47.1832	58.9703	72.0441	62.3498	53.1125	44.8912
Gm12742	0	0	0	0	0	0	0	0
Gm12740	0	0	0	0	0	0	0	0
Coa7	127.665	137.14	121.225	99.7399	105.364	118.465	130.568	113.631
Fam159a	0	0	0	0	0	0	0	0
Gpx7	131.025	109.49	74.7672	80.0831	74.7457	83.133	79.6688	91.1853
Gm12738	0	1.10596	0	1.45606	0.900551	1.03916	0	0
Zcchc11	101.908	82.9473	122.676	192.928	109.867	160.031	105.119	99.6024
Gm24967	0	1.10596	0	0	0.900551	0	0	0
Gm12739	3.35961	6.63579	2.90358	2.18409	2.70165	3.11749	6.63907	2.8057
Gm23138	0	0	0	0.728029	0	0	0	0
Gm12737	0	0	0	0	0	0	0	0
Gm25827	0	0	0	0	0	0	0	0
Gm22345	0	0	0	0	0	0	0	0
Prpf38a	292.286	251.054	257.693	329.797	297.182	341.885	243.432	398.41
Orc1	33.5961	35.3909	17.4215	24.753	26.116	25.9791	32.0888	28.057
Gm12743	1.11987	2.21193	2.17769	0	1.8011	1.03916	0	2.8057
Cc2d1b	2.23974	2.21193	7.98485	8.73634	7.20441	13.5091	7.74558	2.8057
Gm20731	0	0	1.45179	0	2.70165	0	1.10651	0
Gm17354	6.71923	2.21193	7.25895	12.3765	11.7072	8.3133	1.10651	7.01425
Zfyve9	141.104	103.961	113.24	130.317	118.873	71.7022	110.651	74.3511
3110021N24Rik	6.71923	5.52982	3.62948	2.18409	1.8011	5.19581	2.21302	4.20855
Gm12741	1.11987	0	0	0	0	0	0	0
Btf3l4	22.3974	18.8014	30.4876	26.209	26.116	22.8616	21.0237	30.8627
Txndc12	90.7096	87.3712	86.3815	90.2755	76.5468	102.877	78.5623	101.005
A730015C16Rik	0	0	0	0.728029	0.900551	0	0	0
Kti12	271.009	256.584	210.51	218.409	232.342	250.438	239.006	307.224
Rab3b	0	3.31789	0	0	0	1.03916	0	1.40285
Gm12736	0	0	0	0	0	0	0	1.40285
8030443G20Rik	0	0	0	0	0	0	0	0
Gm23589	0	0	0	0	0	0	0	0
Nrd1	128.785	113.914	146.631	202.392	151.293	175.619	119.503	141.688
Mir761	0	0	0	0	0	0	0	0
Osbpl9	44.7949	34.2849	94.3664	52.4181	34.2209	61.3106	39.8344	46.2941
Gm23743	0	0	0	0	0	0	0	0
Calr4	1.11987	0	0	0	0	1.03916	0	0
Eps15	145.583	159.259	171.311	162.35	144.088	124.7	127.249	108.019
Gm12749	6.71923	2.21193	2.17769	2.18409	2.70165	3.11749	3.31953	0
Ttc39aos1	0	0	0	0.728029	0	0	0	0
Ttc39a	0	0	0	0	0	0	0	0
Rnf11	122.066	107.279	124.128	89.5475	132.381	67.5456	108.438	79.9625
4930522H14Rik	0	0	0	0	0	0	0	0
Gm22497	0	0	0	0	0	0	0	0
Gm12811	0	0	0	0	0	0	1.10651	1.40285
Gm12803	0	0	0	0	0	0	0	0
9630013D21Rik	0	1.10596	0.725895	0.728029	0	1.03916	0	0
Cdkn2c	68.3122	47.5565	38.4724	56.0582	46.8287	58.1931	37.6214	57.5169
Faf1	100.788	101.749	102.351	55.3302	125.177	114.308	111.758	70.1425
Gm12808	0	0	0	0	0	0	0	0
Dmrta2os	0	0	0	0	0.900551	0	0	0
Dmrta2	1.11987	0	1.45179	1.45606	0	0	1.10651	1.40285
Elavl4	0	0	1.45179	0	0	1.03916	0	8.4171
Agbl4	0	0	0	0.728029	0	0	0	0
Gm12806	0	0	0	0	0	0	0	0
Gm12807	0	1.10596	1.45179	0.728029	1.8011	0	1.10651	0
Gm12804	0	0	0	0.728029	0	0	0	0
Gm12805	0	0	0	0	0	0	0	0
Bend5	0	3.31789	2.17769	0	0	3.11749	3.31953	0
n-R5s191	0	0	0	0	0	0	0	0
Spata6	33.5961	37.6028	35.5689	28.3931	34.2209	38.449	29.8758	21.0428
Gm12961	1.11987	0	0	0	0	0	0	1.40285
Gm12960	0	0	0.725895	0	0.900551	0	0	0
Slc5a9	0	0	0	0	0	0	0	0
Skint8	0	1.10596	0	0	0	0	0	0
Skint7	0	0	0	0	0	0	0	0
Gm25844	0	0	0	0	0	0	0	1.40285
Skint1	0	0	0	0	0	0	0	0
Skint4	0	0	0	0	0	0	0	0
Gm12820	0	0	0	0	0	0	0	0
Gm12815	0	0	0	0	0	0	0	0
Skint3	0	0	0	0	0	0	0	0
Skint9	0	0	0	0	0	0	0	0
Gm12819	0	0	0	0	0	0	0	0
Gm12821	0	0	0	0	0	0	0	0
Skint2	0	0	0	0	0	0	0	0
Gm12814	0	0	0	0	0	0	0	0
Gm24099	0	0	0	0	0	0	0	0
Gm12817	0	0	0	0	0	0	0	0
Skint10	0	0	0	0	0	0	0	0
Skint6	0	0	0	0	0	0	0	0
Gm12823	0	0	0	0	0	0	0	1.40285
Gm12816	3.35961	2.21193	2.17769	2.91211	1.8011	4.15665	3.31953	4.20855
Gm12818	0	0	1.45179	0	0	0	0	0
Gm12813	0	0	0	0	0	0	0	0
Skint5	0	0	0	0	0	0	0	0
Gm12825	0	0	0	0	0	0	0	0
Skint11	0	0	0	0	0	0	0	0
Gm15741	0	0	0	0	0	0	0	0
Trabd2b	0	0	2.17769	2.91211	0	2.07833	2.21302	4.20855
Gm28864	0	0	0	0	0	0	0	0
Gm12829	0	0	0	0	0	0	0	0
9130410C08Rik	0	0	0	0	0	0	0	0
Gm12830	0	0	0	0	0	0	0	0
Gm23230	0	0	0	0	0	0	0	0
Foxd2	0	0	1.45179	0	0.900551	1.03916	0	0
Foxd2os	8.95897	9.95368	14.5179	13.1045	12.6077	14.5483	14.3846	16.8342
Foxe3	0	0	0	0	0	0	0	0
Cmpk1	145.583	161.471	148.809	139.053	135.983	152.757	161.551	169.745
Gm24045	1.11987	0	0	0	1.8011	0	0	0
Stil	25.757	36.4968	22.5028	31.3052	27.0165	41.5665	26.5563	19.6399
Tal1	0	0	0.725895	0	0	1.03916	0	0
Pdzk1ip1	0	0	0	0	0	0	0	1.40285
Cyp4x1	13.4385	5.52982	4.35537	7.28029	6.30386	10.3916	2.21302	4.20855
Cyp4x1os	0	0	0	0	0	0	0	0
Cyp4a28-ps	0	0	0	0	0	0	0	0
Cyp4a29-ps1	0	0	0	0	0	0	0	0
Gm12834	0	1.10596	2.17769	2.18409	0.900551	1.03916	2.21302	4.20855
Cyp4a29	0	0	0	0	0	0	0	0
Cyp4a12a	0	0	0	0	0	0	0	0
Cyp4a30-ps	0	0	0	0	0	0	0	0
Cyp4a12b	0	0	0	0	0	0	0	0
Gm12837	0	0	0	0	0	0	0	0
Cyp4a30b	0	0	0	0	0	0	0	0
Gm12838	0	0	1.45179	2.18409	0.900551	3.11749	2.21302	0
Gm12833	1.11987	4.42386	2.17769	0	0.900551	1.03916	0	0
Cyp4a14	0	0	0	0	0	0	0	0
Cyp4a10	0	0	0	0	0	0	0	0
Cyp4b1-ps1	0	0	0	0	0	0	0	0
Cyp4a31	0	0	0	0	0	0	0	0
Cyp4b1-ps2	0	0	0	0	0	0	0	0
Cyp4a32	0	0	0	0	0	0	0	0
Cyp4b1	0	0	0	0	0	0	0	0
Gm12848	2.23974	2.21193	0	3.64014	0.900551	0	0	2.8057
Gm12849	0	0	0	0	0	0	0	0
Efcab14	184.779	186.908	196.718	153.614	154.895	193.284	171.509	131.868
Tex38	1.11987	0	0	0.728029	0	1.03916	0	0
Atpaf1	12.3186	5.52982	11.6143	19.6568	9.00551	17.6658	9.9586	7.01425
Gm12847	0	0	0	0	0	0	0	0
Mob3c	20.1577	30.967	35.5689	30.5772	36.9226	33.2532	34.3018	21.0428
Mknk1	54.8737	38.7088	29.0358	37.8575	22.5138	52.9973	45.3669	37.877
Gm29434	0	0	0	0	0	0	0	0
Kncn	0	0	0	0	0	0	0	0
6430628N08Rik	0	0	0	0	0	0	1.10651	0
Dmbx1	0	0	0	0	0	3.11749	0	0
Faah	0	0	0.725895	0	1.8011	0	1.10651	0
Nsun4	54.8737	55.2982	56.6198	35.6734	47.7292	59.2323	54.219	53.3083
Uqcrh	1286.73	1370.29	1325.48	1576.18	1321.11	1499.51	1519.24	1541.73
Gm12854	2.23974	3.31789	2.17769	2.91211	0.900551	0	1.10651	2.8057
Lrrc41	7.8391	6.63579	2.90358	15.2886	6.30386	6.23498	3.31953	9.81995
Rad54l	75.0314	66.3579	69.6859	66.2506	60.3369	65.4673	63.0711	57.5169
Pomgnt1	60.4731	55.2982	66.7824	61.1544	65.7402	59.2323	71.9232	57.5169
Lurap1	7.8391	7.74175	18.1474	6.55226	10.8066	6.23498	5.53255	8.4171
Tspan1	0	0	0	0	0	1.03916	0	0
1700042G07Rik	0	0	0	0	0	0	0	0
Gm49337	0	0	0	0	0	0	0	0
Gm12951	0	0	0	0	0	0	0	0
Llph-ps1	3.35961	4.42386	7.25895	13.1045	5.40331	3.11749	2.21302	4.20855
Pik3r3	1.11987	5.52982	7.98485	4.36817	5.40331	3.11749	1.10651	2.8057
Mast2	48.1545	38.7088	50.8127	32.7613	39.6242	43.6448	47.58	37.877
Gm12950	0	0	0	0	0	0	0	0
Ipp	16.7981	14.3775	12.3402	10.1924	5.40331	15.5874	19.9172	22.4456
Tmem69	26.8769	43.1326	34.1171	26.209	34.2209	31.1749	27.6628	44.8912
Gm12953	0	0	0	0	0	0	0	0
Gpbp1l1	134.385	216.769	196.718	220.593	195.42	74.8197	119.503	120.645
C530005A16Rik	6.71923	8.84772	9.43664	2.91211	4.50276	7.27414	7.74558	4.20855
Ccdc17	2.23974	0	1.45179	2.18409	0	2.07833	1.10651	1.40285
Nasp	846.623	792.976	924.065	933.333	809.595	756.51	942.747	910.45
Akr1a1	841.024	807.354	819.536	728.757	795.187	816.782	824.351	806.639
Gm25137	0	0	0	0	0	0	0	0
Prdx1	2834.4	3206.19	2681.46	2421.42	2648.52	2932.52	2791.73	3028.75
Mmachc	107.508	115.02	191.636	89.5475	233.243	94.5638	95.1599	86.9767
Ccdc163	111.987	89.5831	97.9959	82.2672	86.4529	76.898	75.2427	75.7539
Tesk2	7.8391	3.31789	7.25895	2.91211	5.40331	7.27414	5.53255	2.8057
Gm27688	0	0	0	0	0	0	0	0
Toe1	13.4385	7.74175	7.25895	8.73634	1.8011	5.19581	5.53255	12.6257
Mutyh	13.4385	9.95368	21.7769	21.1128	25.2154	12.47	12.1716	21.0428
Hpdl	29.1167	26.5431	17.4215	27.6651	26.116	23.9007	40.9409	26.6542
Gm12996	1.11987	0	0	0	0	0	0	0
Rpl36-ps8	3.35961	4.42386	4.35537	1.45606	1.8011	3.11749	6.63907	5.6114
Gm12994	0	0	0	0	0	0	0	0
Gm12993	0	0	0	0	0	0	0	1.40285
Zswim5	0	0	0.725895	0	0	0	0	0
Gm26355	0	0	0	0	0	0	0	0
Gm25435	0	0	0	0	0	0	0	0
Gm22092	0	0	0	0.728029	0.900551	1.03916	0	0
Gm12998	0	0	0	0	0	0	0	0
Urod	153.422	182.484	126.306	149.246	143.188	138.209	140.527	179.565
Hectd3	30.2365	32.073	25.4063	29.1211	33.3204	32.214	26.5563	26.6542
1700021J08Rik	0	0	0	0	0	0	0	0
Gm12997	0	0	0	0	0	0	0	0
Eif2b3	284.447	327.365	345.526	390.951	298.983	299.279	321.995	375.964
Gm22335	0	0	0	0	0	0	0	0
Ptch2	15.6782	27.6491	12.3402	14.5606	18.9116	15.5874	18.8107	16.8342
Btbd19	39.1955	38.7088	51.5386	47.3219	45.0276	38.449	47.58	37.877
Tctex1d4	0	1.10596	0	0	0	0	0	0
Plk3	7.8391	8.84772	12.3402	7.28029	8.10496	11.4308	5.53255	14.0285
Best4-ps	0	0	0.725895	0	0	0	0	0
Gm13015	3.35961	2.21193	0	5.0962	3.6022	1.03916	1.10651	5.6114
Rps8	6802.1	6807.21	6896	7176.18	7005.39	6881.34	7605.05	7220.47
Gm22980	0	1.10596	2.90358	2.91211	1.8011	1.03916	2.21302	0
Snord38a	0	0	0	0	0	0	0	0
Gm26330	0	0	0	0	0	0	0	0
Snord55	1.11987	0	0.725895	1.45606	0	0	0	4.20855
Gm22398	0	0	0	0.728029	0.900551	0	0	1.40285
Kif2c	113.107	101.749	112.514	117.213	128.779	110.151	128.355	124.854
Gm25099	0	0	0	0	0	0	0	0
Gm23143	0	0	0	0	0	0	0	0
Gm23287	0	0	2.17769	0.728029	1.8011	2.07833	0	0
Armh1	0	0	0	2.18409	0	0	0	0
1700012C08Rik	0	0	0	0	0	0	0	0
Tmem53	14.5583	2.21193	2.17769	5.0962	4.50276	11.4308	6.63907	8.4171
Rnf220	162.381	171.424	129.935	171.815	202.624	168.344	167.083	147.299
Gm12843	0	0	0	1.45606	0	2.07833	1.10651	1.40285
Gm12828	0	0	0	0	0	0	0	0
Gm12827	0	0	0	0	0	0	0	0
Gm12826	0	0	0	0	0	0	0	1.40285
Eri3	87.35	103.961	77.6708	67.7067	90.9557	96.6421	69.7102	88.3796
Gm25559	0	0	0	0	0	0	0	0
Dmap1	83.9904	55.2982	55.168	55.3302	57.6353	54.0365	49.793	68.7397
Gm12840	0	0	0	0	0	0	0	0
Gm12845	0	0	0	0	0	0	0	0
Gm12844	1.11987	0	1.45179	0	0.900551	0	0	0
Klf17	0	0	0	0	0	0	0	0
Gm12842	1.11987	0	0.725895	1.45606	0.900551	0	2.21302	1.40285
Slc6a9	0	0	0	0.728029	0	0	0	0
Gm17114	0	0	0	0	0	0	0	0
Ccdc24	2.23974	1.10596	0	2.91211	0	0	0	2.8057
B4galt2	24.6372	22.1193	14.5179	12.3765	24.3149	20.7833	11.0651	11.2228
Gm12841	0	0	0	0	0	0	0	0
Atp6v0b	442.349	445.704	351.333	385.127	454.778	392.804	478.013	479.775
Dph2	51.5141	69.6758	66.7824	68.4347	62.138	58.1931	76.3492	51.9055
Ipo13	61.5929	58.6161	43.5537	44.4097	56.7347	58.1931	54.219	60.3226
Artn	0	1.10596	1.45179	2.18409	0	1.03916	0	0
St3gal3	8.95897	7.74175	11.6143	8.00831	7.20441	14.5483	12.1716	14.0285
9530034E10Rik	2.23974	1.10596	5.08127	2.91211	2.70165	6.23498	0	5.6114
Kdm4a	23.5173	27.6491	23.2286	27.6651	24.3149	45.7232	30.9823	16.8342
Gm23382	0	0	0	0	0	0	0	0
Ptprf	50.3942	54.1923	69.6859	53.1461	69.3424	54.0365	97.373	57.5169
Mir7226	0	0	0	0	0	0	0	0
Hyi	27.9968	36.4968	26.8581	22.5689	24.3149	17.6658	21.0237	22.4456
Szt2	6.71923	9.95368	9.43664	11.6485	9.00551	12.47	6.63907	5.6114
Med8	368.438	312.988	325.201	317.42	304.386	397.999	297.651	349.31
Elovl1	425.551	454.551	436.989	369.11	400.745	407.352	404.983	387.187
Cdc20	603.611	499.896	422.471	661.778	465.585	604.793	545.51	570.96
Gm12858	0	1.10596	0	0	0	0	0	0
Mpl	0	0	0	0	0	0	0	0
Tie1	0	0	0	0	0	0	0	0
Gm12859	0	0	0	0	0	0	0	0
Gm12857	34.716	33.1789	29.7617	29.8492	45.9281	20.7833	43.1539	35.0713
2610528J11Rik	0	0	0	0	0	0	0	0
Tmem125	0	0	0	0	0	0	0	0
Cfap57	0	0	0.725895	0	0.900551	0	0	0
Ebna1bp2	1015.72	1156.84	1020.61	1110.97	1015.82	1214.78	1092.13	1228.9
Gm12853	0	0	0	0	0.900551	0	0	0
Olfr62	0	0	0	0	0	0	0	0
Olfr1343-ps1	0	0	0	0	0	0	0	0
Olfr1342	0	0	0	0	0	0	0	0
Olfr1341	0	0	0	0	0	0	0	0
Olfr1340	0	0	0	0	0	0	0	0
Olfr1339	0	0	0	0	0	0	0	0
Olfr1338	0	0	0.725895	0	0	0	0	0
Olfr1337	0	0	0	0	0	0	0	0
Gm12855	0	0	0	0	0	0	0	0
Olfr1335	0	0	0	0	0	0	0	0
Olfr1333	0	0	0	0	0.900551	0	0	0
Olfr1332-ps1	0	0	0	0	0	0	0	0
Olfr1331	0	0	0	0	0	0	0	0
Olfr1330	0	0	0	0	0	0	0	0
Olfr1329	0	0	0	0	0	0	0	0
Olfr1328	0	0	0	0	0	0	0	0
Gm12856	0	0	0	0	0	0	0	0
Gm12863	0	0	0	0	0	0	0	0
Lao1	0	0	0	0	0	0	0	0
Gm12861	0	0	0	0	0	0	0	0
Gm24352	0	0	0	0	0	0	0	0
Gm12865	0	0	0	0	0	0	0	0
Gm12864	1.11987	2.21193	0.725895	0	0	0	0	0
Gm12862	0	0	0	0	0	0	0	0
Gm12866	0	0	0	0	0	0	0	0
Slc2a1	173.58	142.669	103.803	120.125	117.972	115.347	113.971	130.465
Mir1957a	0	0	0	0	0	0	0	0
Gm12867	0	0	0	0	0	0	0	0
Gm12868	0	0	0	0	0	0	0	0
Zfp691	41.4353	74.0996	40.6501	61.1544	50.4309	18.7049	43.1539	47.6969
Ermap	0	0	0	0	0	0	0	0
Svbp	256.451	243.312	186.555	193.656	208.027	254.595	234.58	230.067
AU022252	109.747	89.5831	82.0262	84.4513	70.243	92.4855	111.758	98.1995
Tmem269	0	0	0	0	0	0	0	0
Gm12898	0	0	0	0	0	0	0	0
P3h1	40.3154	44.2386	40.6501	36.4014	45.9281	39.4882	54.219	61.7254
Gm12927	0	0	0	0	0	0	0	0
Cldn19	0	0	0	0	0	0	1.10651	0
Ybx1	2691.05	2780.39	2711.22	3445.03	3200.56	3281.68	3072.78	2718.72
Gm37817	0	0	0	0	0	0	0	2.8057
Ppih	244.132	218.981	238.82	222.777	233.243	257.712	230.154	296.001
Ccdc30	0	0	0	1.45606	0	0	0	0
Ldha-ps2	0	0	0	0	0	0	0	1.40285
Ppcs	40.3154	48.6624	38.4724	38.5855	38.7237	47.8015	39.8344	29.4599
Zmynd12	0	0	0	0	0	0	0	0
Rimkla	0	0	0	0	0	0	0	0
Gm12954	0	0	0	0	0	0	0	0
Gm12956	1.11987	0	0.725895	0.728029	1.8011	2.07833	3.31953	1.40285
Gm12955	0	0	0	0	0.900551	0	0	0
Gm12957	4.47949	4.42386	1.45179	8.00831	8.10496	5.19581	5.53255	1.40285
Rnu6-ps2	0	0	0	0	0	0	0	0
Frg2f1	1.11987	0	4.35537	3.64014	1.8011	0	1.10651	2.8057
Foxj3	32.4763	55.2982	67.5083	45.8658	52.232	44.684	48.6865	61.7254
Gm12959	0	0	0.725895	0.728029	3.6022	0	0	0
Guca2a	0	0	0	0	1.8011	0	0	0
Guca2b	0	0	0	0	0	0	0	0
Hivep3	16.7981	16.5895	38.4724	39.3135	29.7182	22.8616	22.1302	32.2656
AL607142.1	0	0	0	0	0	0	0	0
Edn2	0	0	0	0	0	0	0	0
Foxo6	0	0	0	0	0.900551	0	0	0
Foxo6os	0	2.21193	1.45179	0	0	0	0	0
Scmh1	30.2365	40.9207	33.3912	32.0333	61.2375	24.9399	35.4083	23.8485
Slfnl1	0	0	0	0	0	0	0	0
Ctps	468.106	451.233	450.055	410.608	424.16	432.292	469.161	499.415
Gm8439	0	0	0	0	0	0	0	0
Gm12860	0	0	0	0	0	0	0	0
Gm45579	0	0	0	0	0	0	0	0
Cited4	0	0	0	0.728029	0	1.03916	2.21302	1.40285
Kcnq4	104.148	106.173	135.017	82.2672	97.2595	111.19	126.142	91.1853
Nfyc	154.542	139.352	138.646	133.957	117.972	136.13	129.462	144.494
Mir30c-1	0	0	0	0	0	0	0	0
Mir30f	0	0	0	0	0	0	0	0
Mir30e	0	0	0	0	0	0	0	0
Gm23936	0	0	0	0	0	0	0	0
Rims3	5.59936	1.10596	1.45179	2.91211	0.900551	5.19581	3.31953	1.40285
Gm12871	2.23974	1.10596	0	0	0	0	1.10651	0
Gm24678	0	0	0	0	0	0	0	0
Exo5	43.675	46.4505	61.7011	63.3385	56.7347	30.1357	43.1539	51.9055
Zfp69	0	2.21193	1.45179	1.45606	1.8011	0	1.10651	0
Smap2	31.3564	33.1789	37.7466	41.4976	42.3259	65.4673	46.4735	33.6684
Mir7015	0	0	0	0	0	0	0	0
Col9a2	0	0	0	0	0	0	0	0
Zmpste24	188.138	188.014	176.393	152.886	163.9	174.579	194.746	214.636
Gm26186	0	0	0	0	0	0	0	0
Gm23540	0	0	0	0	0	0	0	0
Tmco2	0	0	0	0	0	0	0	0
Gm12882	14.5583	16.5895	18.1474	9.46437	16.2099	13.5091	19.9172	19.6399
Gm12881	0	0	0	0	0	0	0	0
Gm12879	0	0	0	0	0	0	0	0
Gm22982	0	0	0	0	0	1.03916	0	0
Rlf	55.9936	48.6624	56.6198	50.962	38.7237	54.0365	47.58	47.6969
Gm12890	0	0	0	0	0	0	0	0
Gm12888	0	0	0	0	0	0	0	0
Gm12889	0	0	0	0	0	0	0	0
Gm12885	0	0	0	0	0	0	0	0
Gm12884	0	0	0	0	0	0	0	0
Gm12883	0	0	0	0	0	0	0	0
Gm12886	0	0	0	0	0	0	0	0
Gm12880	0	0	0	0	0	0	0	0
Gm26162	0	0	0	0	0	0	0	0
Gm12887	0	0	0.725895	0	0	0	0	0
Gm12878	0	0	0	0	0	0	0	0
Gm12892	0	1.10596	0.725895	0.728029	0.900551	0	0	0
Gm12896	0	0	0	0	0	0	0	0
Gm12897	0	0	0	0	0	0	0	0
Gm12893	0	0	0	0	0	0	0	0
Gm12895	0	0	0	0	0	0	0	0
Gm12877	0	0	0	0	0	0	0	0
Gm12874	0	0	0	0	0	0	0	0
Gm12875	0	0	0	0	0	0	0	0
Gm12876	0	0	0	0	0	0	0	0
9530002B09Rik	0	0	0	0	0	0	0	0
Gm12872	0	0	0	0	0	0	0	0
Gm12873	0	0	0	0	0	0	0	0
Ppt1	228.454	188.014	250.434	222.777	203.525	210.95	268.882	216.039
Cap1	104.148	84.0533	98.7217	93.9157	109.867	90.4072	95.1599	134.674
Gm12891	0	0	0.725895	0	0	2.07833	0	0
Mfsd2a	52.634	50.8744	47.9091	56.0582	54.9336	54.0365	66.3907	60.3226
4933421A08Rik	11.1987	6.63579	9.43664	3.64014	8.10496	7.27414	4.42604	8.4171
Mycl	1.11987	4.42386	2.90358	2.91211	2.70165	5.19581	4.42604	4.20855
Trit1	25.757	24.3312	21.7769	32.0333	25.2154	47.8015	33.1953	19.6399
Gm12923	0	0	0	0	0	0	0	0
Bmp8b	0	0	0	0	0	0	0	0
Gm17244	0	0	0	0	0	0	0	0
Oxct2b	0	0	0	0	0	0	0	0
Ppie	294.526	338.425	371.658	289.027	344.911	361.629	338.592	340.893
Hpcal4	0	0	0.725895	0	0	0	0	0
Nt5c1a	0	0	0	0	0	0	0	0
Heyl	1.11987	2.21193	2.17769	2.18409	0.900551	2.07833	3.31953	7.01425
Gm12901	7.8391	9.95368	8.71074	7.28029	9.00551	14.5483	11.0651	15.4314
Pabpc4	1190.42	1144.67	1377.75	1193.24	1253.57	1251.15	1465.02	1134.91
Gm12900	20.1577	14.3775	23.9545	18.9287	29.7182	24.9399	22.1302	30.8627
Gm25788	4.47949	3.31789	0.725895	0.728029	0.900551	0	0	0
Gm22154	0	0	0	0	0.900551	0	0	0
Bmp8a	2.23974	1.10596	0	0	0	5.19581	0	0
Oxct2a	0	0	0	0	0	0	0	0
Macf1	397.554	318.518	562.569	500.156	519.618	377.216	348.551	418.049
Gm12924	0	0	0	2.91211	0	0	0	0
Gm23548	0	0	0.725895	0	0	0	0	0
Mir6398	4.47949	0	0.725895	1.45606	1.8011	1.03916	0	1.40285
Gm12926	0	0	0	0	0	0	0	0
Gm12925	0	0	0.725895	0	0	0	0	0
Gm12922	4.47949	0	2.17769	0.728029	1.8011	2.07833	1.10651	4.20855
Ndufs5	47.0346	58.6161	69.6859	67.7067	61.2375	62.3498	61.9646	67.3368
Akirin1	61.5929	68.5698	71.8636	77.171	64.8397	43.6448	40.9409	75.7539
Rhbdl2	0	0	0	0.728029	0	0	0	1.40285
1700121C08Rik	0	0	0	0	0	0	0	0
Gm12904	0	0	0	0	0	0	0	0
4933427I04Rik	0	0	0	0	0	0	0	0
Gm26606	4.47949	9.95368	7.25895	9.46437	8.10496	4.15665	8.85209	8.4171
D130007C19Rik	20.1577	9.95368	7.25895	9.46437	12.6077	1.03916	11.0651	9.81995
Gm12903	0	0	0	0	0	0	0	0
Mycbp	425.551	458.975	401.42	460.114	371.027	399.039	468.054	483.983
Gm12905	1.11987	0	0.725895	1.45606	0	1.03916	1.10651	0
Rragc	50.3942	36.4968	39.1983	32.7613	35.1215	54.0365	50.8995	53.3083
4930535I16Rik	0	0	0	0	0	0	0	0
Gm12902	1.11987	1.10596	0.725895	1.45606	0	0	0	0
Gm37667	0	0	0	0	0	0	0	0
Gm12916	0	0	0	0	0	0	0	0
1700021L23Rik	0	0	0	0	0	0	0	0
4933435F18Rik	0	0	0	0	0	0	0	0
Gm22983	0	0	0	0	0	0	0	0
1700057H15Rik	0	0	0	0	0	0	0	0
Gm2164	0	0	0	0	0	0	0	0
4933407E24Rik	0	0	0	0	0	0	0	1.40285
3100002H09Rik	0	0	0.725895	0.728029	0.900551	0	1.10651	1.40285
Pou3f1	1.11987	0	0.725895	0	0	2.07833	1.10651	0
Utp11	472.586	582.843	510.304	583.879	567.347	571.54	541.084	512.04
Gm24480	0	0	0	0	0	1.03916	0	0
Fhl3	278.848	412.525	466.025	484.867	315.193	169.384	214.663	283.376
Sf3a3	632.727	583.949	681.616	809.568	545.734	640.124	643.989	618.657
Gm12917	0	0	2.90358	0	0	0	1.10651	0
Mir697	0	0	0	0	0	0	0	0
Gm12915	0	0	0	0	0	1.03916	0	0
Gm24721	0	0	0	0	0	0	0	0
Inpp5b	16.7981	14.3775	14.5179	36.4014	10.8066	30.1357	21.0237	16.8342
Mir698	0	0	0	0	0	0	0	0
Mtf1	76.1513	118.338	108.884	85.1793	109.867	95.603	79.6688	81.3653
n-R5s192	0	0	0	0	0	0	0	0
1110065P20Rik	1.11987	4.42386	4.35537	3.64014	3.6022	2.07833	4.42604	5.6114
Yrdc	311.324	348.379	319.394	295.58	317.895	330.454	460.309	286.182
Maneal	0	0	0	0	0	0	0	0
Epha10	10.0788	17.6954	5.80716	11.6485	18.9116	13.5091	11.0651	16.8342
1700125G02Rik	0	0	0	0	0	0	0	0
Cdca8	610.33	540.817	485.624	616.64	554.739	669.221	551.042	662.145
9930104L06Rik	13.4385	21.0133	16.6956	9.46437	17.1105	11.4308	14.3846	9.81995
Gm12930	0	0	0	0	0	0	0	0
Rspo1	0	0	0.725895	1.45606	0	0	1.10651	0
Gnl2	206.056	225.617	223.576	206.032	216.132	246.282	200.278	230.067
Gm12931	0	0	0	0	0	0	0	0
Dnali1	0	0	0	0	0.900551	0	0	2.8057
Snip1	75.0314	80.7354	57.3457	55.3302	72.0441	62.3498	54.219	75.7539
Gm12932	4.47949	0	4.35537	0.728029	1.8011	3.11749	1.10651	0
Meaf6	106.388	90.6891	105.255	120.853	81.9501	99.7596	120.61	98.1995
Zc3h12a	31.3564	24.3312	35.5689	18.2007	32.4198	13.5091	15.4912	16.8342
1700041M05Rik	0	0	0	0	0	0	0	0
Grik3	1.11987	2.21193	5.08127	2.18409	4.50276	3.11749	3.31953	1.40285
Ftl2-ps	1.11987	1.10596	1.45179	0	2.70165	1.03916	0	0
Mir692-2	0	1.10596	0	0	0	0	0	0
2610028E06Rik	7.8391	14.3775	7.98485	4.36817	7.20441	7.27414	5.53255	8.4171
Csf3r	0	0	0	0	0	0	0	0
Mrps15	452.428	355.015	378.191	393.863	357.519	394.882	466.948	412.438
Oscp1	32.4763	21.0133	22.5028	32.0333	27.0165	30.1357	32.0888	30.8627
Rpl28-ps3	4.47949	3.31789	5.80716	3.64014	4.50276	7.27414	6.63907	4.20855
Lsm10	82.8705	68.5698	83.478	85.1793	69.3424	92.4855	95.1599	79.9625
Stk40	48.1545	69.6758	76.219	65.5226	63.9391	58.1931	68.6037	35.0713
Gm12946	0	0	0	0	0	1.03916	0	0
Eva1b	20.1577	15.4835	19.5992	13.8325	12.6077	12.47	22.1302	21.0428
Sh3d21	1.11987	1.10596	0.725895	0.728029	1.8011	0	2.21302	0
Thrap3	454.668	537.499	610.478	521.268	537.629	505.033	485.758	394.201
Gm25323	3.35961	3.31789	1.45179	4.36817	1.8011	2.07833	3.31953	0
Map7d1	171.34	153.729	180.022	192.928	140.486	213.028	202.491	180.968
Trappc3	134.385	132.716	104.529	101.196	97.2595	99.7596	130.568	86.9767
Col8a2	1.11987	0	0	0	4.50276	0	2.21302	0
Adprhl2	107.508	151.517	131.387	97.5558	132.381	140.287	127.249	138.882
Tekt2	1.11987	1.10596	0.725895	2.18409	0	0	0	0
Gm12945	0	0	0	0	0	0	0	0
Ago3	85.1102	71.8877	77.6708	83.7233	74.7457	61.3106	75.2427	72.9482
Ago1	14.5583	9.95368	30.4876	20.3848	18.011	23.9007	24.3432	12.6257
Gm12929	0	0	0	0	0	0	0	0
Gm12928	0	1.10596	0	0	0	0	1.10651	0
Ago4	2.23974	2.21193	2.90358	0	4.50276	0	0	1.40285
Gm12935	0	0	0	0	0	0	0	0
Gm12934	0	0	0.725895	0	0	0	0	0
Clspn	179.179	137.14	456.588	281.019	335.005	207.833	210.237	284.779
Mir7119	0	0	0	0	0	0	0	0
Gm12936	2.23974	2.21193	0.725895	0	0	1.03916	0	2.8057
5730409E04Rik	48.1545	74.0996	50.0868	97.5558	72.0441	36.3707	48.6865	81.3653
Gm12933	12.3186	6.63579	13.792	23.2969	15.3094	6.23498	18.8107	21.0428
Psmb2	1011.24	1225.41	1008.99	1143	1032.03	1108.79	1102.08	1198.03
Tfap2e	0	0	0	0.728029	0	0	1.10651	1.40285
Ncdn	49.2744	48.6624	38.4724	27.6651	48.6298	33.2532	45.3669	51.9055
AU040320	41.4353	30.967	49.3609	35.6734	34.2209	40.5273	45.3669	32.2656
Gm12937	0	0	0.725895	0	0	0	0	0
Gm24161	0	0	0	0	0	0	0	0
Gm25604	0	0	0	0	0	0	0	0
Zmym4	38.0756	46.4505	52.2645	63.3385	56.7347	43.6448	19.9172	42.0855
Gm12939	0	0	0	0	0	0	0	0
Sfpq	433.39	343.955	376.014	527.093	434.066	441.644	443.711	375.964
Gm12940	98.5487	91.795	195.992	156.526	144.989	62.3498	57.5386	44.8912
Gm12941	0	0	0	0	0	0	0	0
Zmym1	26.8769	42.0266	27.584	32.0333	35.1215	23.9007	42.0474	26.6542
Gm12944	8.95897	9.95368	11.6143	8.00831	9.90606	7.27414	13.2781	15.4314
Zmym6	5.59936	6.63579	19.5992	15.2886	11.7072	9.35246	5.53255	11.2228
Gm25600	0	0	0	0	0	0	0	0
Tmem35b	4.47949	6.63579	1.45179	7.28029	8.10496	3.11749	8.85209	4.20855
Gm12943	1.11987	1.10596	0	2.18409	2.70165	1.03916	1.10651	1.40285
Dlgap3	0	0	0.725895	0	0	0	0	0
Smim12	128.785	133.822	109.61	125.221	131.48	148.6	118.397	131.868
Gm22221	0	0	0	0	0	0	0	0
Gm12948	0	0	0	0	0	0	0	0
Gja4	0	0	0	0	0	0	0	1.40285
Gjb3	13.4385	30.967	13.0661	5.82423	9.00551	6.23498	16.5977	9.81995
Gjb4	1.11987	0	0	0	0	0	0	0
Gjb5	0	0	0	0	0	0	0	0
Gm12947	2.23974	1.10596	2.17769	2.18409	2.70165	4.15665	1.10651	5.6114
4930471C06Rik	0	0	0	0	0	0	0	0
1700080G11Rik	0	0	0	0	0	0	0	0
A630031M04Rik	0	0	0	0	0	0	0	0
1700112K13Rik	0	0	0	0	0	0	0	0
CK137956	0	0	0	0	0	0	0	0
Csmd2	0	0	2.17769	0	0.900551	1.03916	0	0
Csmd2os	0	0	0	0	0	0	0	0
Hmgb4	0	0	0	0	0	0	0	0
Hmgb4os	0	0	0	0	0	0	0	0
Zscan20	6.71923	6.63579	10.1625	5.0962	8.10496	6.23498	4.42604	5.6114
Tlr12	0	0	0	0	0	0	0	0
Gm12958	0	0	0	0	0	0	0	0
Phc2	147.823	155.941	179.296	140.51	181.911	171.462	158.231	150.105
A3galt2	0	0	0.725895	0	0	0	0	1.40285
Zfp362	7.8391	3.31789	8.71074	8.00831	8.10496	5.19581	1.10651	9.81995
Gm12968	0	0	0	0	0	0	0	0
Gm12969	0	0	0.725895	0.728029	0.900551	0	1.10651	2.8057
Trim62	0	1.10596	3.62948	0	0	2.07833	2.21302	4.20855
Azin2	13.4385	13.2716	11.6143	7.28029	8.10496	3.11749	6.63907	5.6114
Gm15904	0	0	0	0	0	0	0	0
Ak2	1043.72	1145.78	903.74	1204.16	924.866	1001.75	897.38	946.924
1700086P04Rik	2.23974	1.10596	2.17769	0.728029	0.900551	2.07833	2.21302	1.40285
Rnf19b	49.2744	42.0266	169.134	73.5309	63.9391	67.5456	49.793	57.5169
Tmem54	0	0	0	0	0	2.07833	0	0
Hpca	0	0	0	0	0.900551	1.03916	0	1.40285
Gm15906	0	0	0	0	0	0	0	0
Fndc5	7.8391	5.52982	0.725895	5.0962	9.90606	4.15665	2.21302	5.6114
S100pbp	29.1167	35.3909	24.6804	31.3052	30.6187	35.3315	30.9823	51.9055
Yars	384.116	360.544	349.156	307.228	307.988	425.018	430.433	328.267
C77080	5.59936	4.42386	13.0661	5.0962	9.00551	4.15665	11.0651	16.8342
Gm12976	1.11987	7.74175	5.80716	2.91211	4.50276	3.11749	6.63907	1.40285
Gm22994	0	0	2.17769	0	0.900551	0	0	0
Sync	13.4385	9.95368	13.0661	15.2886	36.022	10.3916	9.9586	14.0285
Rbbp4	155.662	141.563	146.631	170.359	207.127	177.697	119.503	129.062
Gm26722	0	0	0.725895	0	0	0	0	0
Zbtb8os	89.5897	84.0533	93.6405	99.7399	140.486	98.7205	86.3078	95.3938
Zbtb8a	12.3186	6.63579	9.43664	8.73634	6.30386	6.23498	8.85209	2.8057
Gm12980	0	0	0	0	0	0	0	0
Zbtb8b	0	1.10596	0	0	0	0	0	0
Gm24621	0	0	0	0	0	0	0	1.40285
Bsdc1	33.5961	35.3909	48.635	49.5059	45.9281	31.1749	23.2367	22.4456
Tssk3	0	0	0	0	0	0	0	0
Fam229a	0	0	0	0	0	0	0	0
Gm12979	0	0	0	0	0	0	0	0
Marcksl1	125.426	150.411	113.24	84.4513	102.663	126.778	150.485	108.019
Hdac1	191.498	179.166	211.961	190.015	169.304	173.54	208.024	220.248
Lck	12.3186	13.2716	7.98485	5.0962	9.00551	7.27414	6.63907	7.01425
Mir8119	0	0	0	0	0	0	0	0
Fam167b	0	0	0	0	0	0	0	0
Eif3i	1316.97	1394.62	1298.63	1253.67	1363.43	1369.62	1476.09	1408.46
Tmem234	725.677	725.513	963.989	722.932	823.104	736.766	726.978	761.748
Dcdc2b	1.11987	2.21193	3.62948	0.728029	0	2.07833	1.10651	0
Iqcc	27.9968	21.0133	34.843	26.9371	27.0165	32.214	21.0237	35.0713
Ccdc28b	1.11987	0	2.90358	0.728029	0.900551	2.07833	1.10651	4.20855
Txlna	343.801	301.928	353.511	424.441	325.999	427.096	369.575	293.196
Kpna6	117.587	107.279	112.514	96.0998	102.663	78.9764	100.692	106.617
Tmem39b	30.2365	19.9074	31.9394	14.5606	30.6187	33.2532	26.5563	25.2513
Mir7016	0	0	0	0	0	0	0	0
Khdrbs1	179.179	136.034	193.088	189.287	186.414	209.911	179.255	144.494
Gm12967	131.025	123.868	109.61	117.941	135.083	123.66	138.314	122.048
Gm28017	0	0	0	0	0	0	0	0
Ptp4a2	5853.57	5675.81	4827.93	5133.33	5202.48	5475.35	5110.97	4390.92
Gm10571	1.11987	3.31789	1.45179	1.45606	3.6022	2.07833	1.10651	0
Gm23845	0	0	0	0	0	0	0	0
Gm12966	6.71923	6.63579	14.5179	8.73634	4.50276	16.6266	12.1716	7.01425
E330017L17Rik	0	0	0	0.728029	0	0	0	0
Spocd1	0	0	0.725895	0	0	0	0	0
1700003M07Rik	0	0	0.725895	1.45606	0	0	0	0
Adgrb2	0	0	0	0	0	3.11749	0	0
Gm12963	0	0	0	0	0	0	0	0
Col16a1	4.47949	1.10596	2.17769	2.18409	3.6022	7.27414	2.21302	0
Pef1	70.5519	65.2519	75.4931	66.2506	55.8342	68.5847	88.5209	75.7539
Hcrtr1	0	0	0	0	0	0	0	0
Tinagl1	2.23974	2.21193	0	0.728029	0	1.03916	1.10651	0
Gm853	0	0	0	0	0	0	0	0
Serinc2	45.9147	54.1923	34.843	49.5059	29.7182	43.6448	43.1539	47.6969
Gm10570	0	0	0	0	0	0	0	0
Fabp3	0	3.31789	0.725895	0.728029	0	0	0	2.8057
Zcchc17	462.507	446.81	464.573	516.9	411.552	461.388	504.569	489.595
Snrnp40	503.942	540.817	459.492	465.938	426.861	466.584	471.374	593.406
Nkain1	5.59936	3.31789	21.051	18.9287	11.7072	8.3133	5.53255	1.40285
Pum1	386.356	349.485	411.583	492.147	385.436	288.887	341.912	297.404
Snord85	0	1.10596	0	0	0	0	0	0
Gm12971	2.23974	2.21193	2.17769	3.64014	2.70165	0	0	0
Gm24091	0	0	0	0	0	0	0	0
Gm26516	1.11987	0	0	0	0	0	0	0
Gm23711	0	0	0	0	0	0	0	0
Gm12972	0	0	0	0	0	0	0	0
Sdc3	12.3186	13.2716	63.8788	17.4727	18.9116	16.6266	16.5977	14.0285
Gm12970	0	0	0	0	0	0	0	0
Gm26716	0	0	0	0	0	0	0	0
Gm22660	0	0	0	0	0	0	0	0
Laptm5	16.7981	17.6954	17.4215	21.1128	20.7127	21.8224	13.2781	12.6257
Matn1	0	0	0	0	0	1.03916	0	0
Gm12973	0	0	0	0	0	0	0	0
A930031H19Rik	0	0	0	0	0	0	0	0
Gm25261	0	0	0	0	0	0	0	0
Gm831	0	0	0	0	0	0	0	0
Gm12962	0	0	0	0	0	0	0	0
Gm16080	0	0	0	0	0	0	0	0
Ptpru	2.23974	5.52982	5.08127	8.00831	0	3.11749	1.10651	2.8057
Mecr	147.823	164.789	141.55	173.271	139.585	142.365	134.994	136.077
Srsf4	1.11987	3.31789	5.80716	2.18409	2.70165	2.07833	4.42604	4.20855
A930004J17Rik	14.5583	3.31789	15.2438	5.82423	6.30386	3.11749	1.10651	5.6114
Gm12992	0	0	2.17769	2.18409	3.6022	1.03916	1.10651	0
Gm12978	0	0	0	0	0	0	0	0
Tmem200b	0	0	0	0	0	0	0	0
Epb41	35.8359	49.7684	38.4724	35.6734	41.4253	43.6448	38.7279	36.4741
Gm27445	0	0	0.725895	0	0	0	0	0
Gm13063	0	0	0	0.728029	0	0	0	0
Gm10300	0	0	0	0	0	0	0	1.40285
Gm13214	1.11987	0	0	0	0	1.03916	0	0
Gm37711	0	0	0	0	0	0	0	0
Oprd1	0	0	0	0	1.8011	0	0	0
Gm13215	8.95897	7.74175	10.8884	9.46437	6.30386	6.23498	9.9586	14.0285
Ythdf2	1350.57	1345.96	1181.76	1242.02	1270.68	785.607	1041.23	969.37
Gm22033	0	0	0	0	0	0	0	0
Rps15a-ps4	19.0378	22.1193	19.5992	16.7447	18.9116	15.5874	24.3432	18.2371
Gmeb1	85.1102	92.901	79.8485	63.3385	96.359	73.7806	85.2013	57.5169
Gm13252	1.11987	1.10596	0.725895	1.45606	1.8011	2.07833	2.21302	0
Gm28874	0	3.31789	1.45179	0.728029	1.8011	1.03916	1.10651	1.40285
Gm28872	0	0	0	0	0	0	0	0
Rnu11	0	0	0	0	0	0	0	0
Taf12	248.612	309.67	280.196	283.931	272.867	287.848	278.841	310.03
Rab42	8.95897	9.95368	4.35537	0.728029	3.6022	5.19581	7.74558	1.40285
Snhg12	159.022	199.074	292.536	203.848	273.768	131.974	163.764	120.645
Snora16a	0	0	0	0	0	0	0	0
Snora44	0	0	0	0	0	0	0	0
Snora61	0	0	0	0	0	0	0	0
Snord99	0	0	0	0	0	0	0	0
Trnau1ap	238.533	236.676	192.362	200.936	238.646	208.872	222.409	234.276
Rcc1	271.009	312.988	288.18	361.83	232.342	272.261	264.456	228.665
Snhg3	0	0	0	0.728029	0	1.03916	0	0
Gm17300	101.908	99.5368	68.96	66.2506	86.4529	60.2714	95.1599	93.991
Snora73b	0	0	0	0	0	0	0	0
Snora73a	0	0	0	0	0	0	0	0
Phactr4	128.785	105.067	145.905	144.878	127.878	173.54	116.184	158.522
Gm25707	0	0	0	0	0	0	0	0
Gm23055	0	0	0	0	0	0	0	0
Med18	141.104	164.789	185.829	220.593	157.596	109.112	94.0534	141.688
Sesn2	39.1955	38.7088	46.4573	66.2506	54.0331	81.0547	56.4321	53.3083
Gm12981	0	0	0	0	0	0	2.21302	0
Atpif1	1900.42	2009.54	1816.92	2105.46	2021.74	2119.89	2180.93	2160.39
Gm12999	0	0	0	0	0	0	0	0
Dnajc8	881.339	863.758	895.755	896.203	908.656	1064.1	874.144	946.924
Gm24762	1.11987	1.10596	5.08127	0	1.8011	0	0	1.40285
Ptafr	0	2.21193	0.725895	0	0.900551	0	2.21302	1.40285
Eya3	64.9526	61.934	102.351	58.2423	60.3369	77.9372	54.219	79.9625
Xkr8	3.35961	7.74175	3.62948	5.82423	4.50276	8.3133	0	8.4171
Smpdl3b	61.5929	42.0266	50.8127	45.8658	51.3314	52.9973	56.4321	72.9482
Rpa2	176.94	172.53	154.616	161.622	159.398	197.441	174.829	179.565
Themis2	0	0	0	0	0	0	0	0
Gm13022	0	0	0	0	0	0	0	0
Ppp1r8	310.204	274.279	232.286	208.216	236.845	280.574	271.095	228.665
Gm22767	0	1.10596	0	0.728029	0	1.03916	0	0
Stx12	145.583	162.577	143.001	171.087	131.48	143.404	163.764	190.788
Gm13033	4.47949	8.84772	3.62948	4.36817	2.70165	2.07833	6.63907	5.6114
Fam76a	58.2333	56.4042	58.7975	42.2257	61.2375	51.9581	70.8167	63.1283
Gm24913	0	0	0	0	0	0	0	0
Fgr	0	0	0	0	0	0	0	0
Ahdc1	44.7949	50.8744	71.8636	88.0915	71.1435	33.2532	45.3669	40.6827
Gm26615	1.11987	2.21193	1.45179	0.728029	0	2.07833	3.31953	1.40285
Wasf2	706.639	509.85	553.132	608.632	627.684	508.151	490.184	521.86
Gm24636	0	0	0	0	0	0	0	0
Mir7017	0	0	0	0	0	0	0	0
Gpr3	0	0	0	3.64014	0	2.07833	3.31953	2.8057
Cd164l2	0	0	0.725895	0	0	2.07833	1.10651	0
Map3k6	8.95897	11.0596	7.98485	8.00831	11.7072	5.19581	6.63907	8.4171
Sytl1	1.11987	0	0	0	1.8011	0	1.10651	1.40285
Tmem222	172.46	186.908	150.986	133.957	157.596	146.522	175.935	168.342
Gm13259	0	0	0	0	0	0	0	0
Wdtc1	13.4385	17.6954	16.6956	8.00831	22.5138	11.4308	13.2781	9.81995
Slc9a1	38.0756	19.9074	18.1474	22.5689	25.2154	37.4099	30.9823	42.0855
Mir5122	0	0	0	0	0	0	0	0
Gm13257	0	0	0	0	0	0	0	0
Fam46b	0	0	0	0	0.900551	0	0	0
Trnp1	2.23974	0	2.90358	2.91211	0	0	0	0
Kdf1	0	0	0	0.728029	0	0	0	0
Nudc	498.343	429.114	434.811	507.436	454.778	438.527	399.45	450.315
Nr0b2	0	0	0	0	0	0	0	0
Gm23158	0	0	0	0	0	0	0	0
Gpatch3	8.95897	5.52982	7.25895	5.82423	8.10496	21.8224	9.9586	16.8342
Gpn2	78.391	63.04	87.1074	61.8824	53.1325	80.0155	68.6037	103.811
Sfn	0	0	0	0	0	0	0	0
Zdhhc18	20.1577	4.42386	16.6956	13.1045	17.1105	9.35246	13.2781	5.6114
Gm13213	0	2.21193	2.17769	0	2.70165	0	0	0
Gm22662	0	0	0	0.728029	0	0	0	0
Pigv	20.1577	26.5431	16.6956	16.7447	27.0165	19.7441	21.0237	14.0285
Arid1a	119.826	77.4175	141.55	119.397	110.768	84.1722	108.438	82.7682
Mir7227	1.11987	0	0	0	0	0	0	0
Gm25270	0	0	0	0	0	0	0	0
Gm12974	0	0	0.725895	0	1.8011	0	0	0
Rps6ka1	6.71923	0	9.43664	2.18409	2.70165	5.19581	6.63907	8.4171
Gm12977	0	0	0	0.728029	0	0	0	0
Gm12985	0	0	0	0	0	0	0	0
Gm22523	0	0	0	0	0	0	0	0
Hmgn2	108.628	126.08	113.966	130.317	123.375	160.031	123.929	162.731
Dhdds	89.5897	55.2982	58.7975	132.501	104.464	62.3498	71.9232	74.3511
Lin28a	0	0	0.725895	0.728029	0.900551	0	0	0
Gm13061	0	0	0	0	0	0	0	0
Zfp683	0	0	0	0	0	0	0	0
Crybg2	0	0	0.725895	0.728029	0	1.03916	1.10651	1.40285
Cd52	0	0	0	0	0	0	0	0
Ubxn11	0	3.31789	2.90358	3.64014	1.8011	0	6.63907	4.20855
Sh3bgrl3	32.4763	27.6491	34.1171	40.0416	49.5303	56.1148	45.3669	43.4884
Cep85	43.675	65.2519	40.6501	42.2257	54.9336	54.0365	30.9823	46.2941
Gm27619	0	0	0	0	0	0	0	0
Gm7534	0	0	0	0	0	0	0	0
Gm13131	0	0	0	0	0	0	0	0
Catsper4	0	0	0	0	0	0	0	0
Cnksr1	0	0	2.17769	0.728029	1.8011	1.03916	0	0
Zfp593	19.0378	21.0133	11.6143	10.1924	20.7127	10.3916	11.0651	15.4314
E130218I03Rik	0	0	0	0.728029	0	0	0	0
Gm30191	0	0	0	0	0	0	0	0
Grrp1	0	0	0	0	0	0	0	0
Pdik1l	53.7538	39.8147	40.6501	39.3135	63.0386	39.4882	48.6865	36.4741
Trim63	0	0	0	0.728029	0	0	1.10651	0
Gm13195	0	0	0	0	0	0	0	0
Slc30a2	0	1.10596	0	0	0	2.07833	1.10651	0
Extl1	0	2.21193	2.17769	0.728029	0.900551	2.07833	0	2.8057
Pafah2	6.71923	14.3775	28.3099	5.82423	12.6077	17.6658	14.3846	18.2371
1700021N21Rik	0	0	0	0	0	1.03916	0	1.40285
Stmn1	4.47949	13.2716	7.25895	22.5689	62.138	14.5483	2.21302	5.6114
Gm23634	0	0	0	0	0	0	0	0
Gm13250	0	0	0	0	0	0	0	0
Paqr7	4.47949	2.21193	2.17769	2.91211	0.900551	1.03916	2.21302	4.20855
Aunip	57.1135	70.7817	39.1983	61.1544	39.6242	45.7232	29.8758	47.6969
Mtfr1l	268.769	282.021	289.632	273.739	255.756	287.848	232.367	288.987
Selenon	7.8391	21.0133	13.792	9.46437	19.8121	15.5874	5.53255	9.81995
Man1c1	3.35961	2.21193	7.25895	7.28029	1.8011	1.03916	7.74558	5.6114
Mir6403	0	0	0	0	0	0	0	0
Ldlrap1	53.7538	39.8147	28.3099	29.8492	49.5303	56.1148	43.1539	65.934
Tmem57	115.347	96.2189	105.981	125.949	95.4584	117.425	122.823	95.3938
Rhd	1.11987	1.10596	0.725895	0	0	0	0	0
Tmem50a	324.763	267.643	288.906	345.086	291.779	289.926	323.101	397.007
Rsrp1	179.179	201.286	217.043	210.4	194.519	167.305	208.024	150.105
Syf2	266.529	284.233	234.464	291.939	332.303	274.339	247.858	239.887
Gm16225	0	0	0	0	0	0	0	0
Runx3	0	2.21193	0.725895	0.728029	0	2.07833	0	0
Gm16224	0	0	0	0	0	0	0	0
Clic4	520.74	522.015	467.477	514.716	455.679	565.305	527.806	475.566
Gm12983	0	0	0	0	0	0	0	0
Gm12984	0	0	0	0	0	0	0	0
Gm12982	0	0	0	0	0	0	0	0
Srrm1	992.206	938.964	887.044	1102.24	980.7	1101.51	1066.68	1151.74
Ncmap	0	0	0	0	0	0	0	0
Gm12991	1.11987	1.10596	0.725895	0.728029	0	0	0	1.40285
Gm12990	1.11987	1.10596	0.725895	2.18409	1.8011	1.03916	2.21302	1.40285
Rcan3	10.0788	17.6954	13.0661	11.6485	8.10496	8.3133	16.5977	15.4314
Mir700	0	0	0	0	0.900551	0	0	0
Gm15979	0	0	0	0	0	0	0	0
Nipal3	0	1.10596	0	0.728029	0	0	3.31953	2.8057
Gm37270	0	0	0	0	0	0	0	0
Stpg1	0	0	0	0	0.900551	0	0	0
Gm25317	0	0	0	0	0	0	0	0
Grhl3	0	0	0	0.728029	0	0	0	0
Gm23106	0	0	0	0	0	0	0	0
1700029M20Rik	0	0	0	0	0	0	0	0
Ifnlr1	0	0	0	0	0	0	0	0
Gm12989	8.95897	9.95368	5.08127	6.55226	7.20441	6.23498	14.3846	8.4171
Il22ra1	0	0	0	0	0	0	0	0
Gm12988	1.11987	2.21193	0	2.18409	0	0	0	0
Myom3	1.11987	0	1.45179	0	0	0	0	0
Gm13000	0	0	0	0	0	0	0	0
Srsf10	518.501	539.711	526.274	608.632	543.933	453.075	465.841	439.092
Pnrc2	192.618	191.332	174.941	181.279	187.315	157.953	167.083	158.522
Gm13006	0	0	0	0	0	0	0	0
Cnr2	0	0	0	0	0	1.03916	0	0
Fuca1	173.58	200.18	142.275	183.463	170.204	189.128	169.296	217.442
Hmgcl	113.107	124.974	119.773	95.3717	126.978	94.5638	112.864	123.451
Gale	41.4353	60.828	41.376	45.8658	59.4364	57.154	45.3669	57.5169
Lypla2	167.981	131.61	153.164	131.773	127.878	176.658	149.379	148.702
Pithd1	174.7	165.895	135.017	145.606	126.077	128.856	151.592	165.536
Gm13007	0	0	0	1.45606	0	0	0	0
Eloa	192.618	242.206	212.687	245.346	191.817	236.929	179.255	231.47
Gm13008	0	0	0	0	0	0	0	0
Gm24362	1.11987	2.21193	2.17769	1.45606	3.6022	1.03916	1.10651	0
Rpl11	3198.35	3455.03	3233.86	2987.1	3167.24	3227.64	3526.45	3582.88
Gm13009	1.11987	3.31789	1.45179	1.45606	9.00551	3.11749	7.74558	1.40285
Gm26001	0	0	0	0	0	0	0	0
Id3	2459.24	2491.74	2277.13	2482.58	2228.86	2886.79	2746.36	2808.51
E2f2	151.183	115.02	141.55	126.677	139.585	144.444	132.781	159.925
Asap3	1.11987	5.52982	3.62948	5.82423	0	3.11749	1.10651	7.01425
Tcea3	0	3.31789	4.35537	7.28029	1.8011	1.03916	4.42604	4.20855
Zfp46	11.1987	8.84772	7.25895	4.36817	11.7072	13.5091	5.53255	8.4171
Gm13013	0	0	0.725895	0	0	0	0	0
Hnrnpr	561.056	579.525	548.777	588.975	565.546	475.937	508.995	580.78
Gm27022	0	0	0	0	0	0	0	0
Htr1d	0	0	0	0	0.900551	0	0	0
6030445D17Rik	3.35961	0	0	0	0	1.03916	0	0
Luzp1	315.804	304.14	323.749	297.036	289.977	310.71	296.545	266.542
Kdm1a	110.867	122.762	112.514	132.501	108.967	136.13	85.2013	115.034
Gm12987	4.47949	1.10596	2.17769	0	2.70165	5.19581	2.21302	0
Gm12986	0	0	0.725895	0	2.70165	0	0	0
Gm22180	0	0	0	0	0	0	0	0
Tex46	0	0	0	0	0	0	0	0
Lactbl1	0	0	0	0	0	0	0	0
Gm37583	5.59936	11.0596	3.62948	8.00831	9.90606	10.3916	6.63907	11.2228
Ephb2	2.23974	4.42386	0.725895	0.728029	1.8011	3.11749	0	0
C1qb	0	0	0	0	0	0	0	0
C1qc	0	0	0	0	0	0	0	0
C1qa	0	0	0	0	0	0	0	0
Epha8	0	0	0	0	0	0	1.10651	0
Zbtb40	57.1135	48.6624	62.427	48.7779	81.9501	27.0182	43.1539	40.6827
Gm23834	0	0	0	0	0	0	0	0
1700037C06Rik	0	0	0	0	0	0	0	0
Gm13001	0	0	0	0	0	0	0	0
Gm13003	0	0	0	0	0	0	0	0
Gm25399	0	0	0	0	0	0	0	0
Gm23263	0	0	0	0	0	0	0	0
Gm13005	1.11987	1.10596	2.17769	1.45606	2.70165	1.03916	4.42604	2.8057
Gm13002	0	0	0	0	0	0	0	0
Wnt4	0	0	0.725895	2.18409	0	2.07833	2.21302	0
Cdc42	1349.45	1457.66	1443.81	1271.14	1478.7	1388.32	1347.73	1409.86
Gm25772	1.11987	0	2.90358	2.18409	0	2.07833	0	0
2810405F17Rik	3.35961	2.21193	0.725895	0.728029	0	1.03916	1.10651	0
Rpl31-ps10	41.4353	47.5565	47.9091	49.5059	52.232	36.3707	69.7102	33.6684
Cela3a	0	0	0	0	0	0	0	0
Cela3b	0	0	0	0	0	0	0	0
Gm13010	0	0	0	0	0	0	0	0
1700013G24Rik	0	0	0	1.45606	0	0	0	0
Hspg2	105.268	60.828	92.1887	92.4596	121.574	102.877	87.4144	82.7682
Mir7018	0	0	0	0	0	0	0	0
Ldlrad2	0	0	0.725895	0.728029	0	0	0	0
Usp48	169.101	153.729	121.225	162.35	149.491	190.167	161.551	131.868
Rap1gap	1.11987	0	1.45179	0	0.900551	0	0	0
Rap1gapos	0	0	0	0	0	0	0	0
Alpl	3.35961	4.42386	2.17769	2.91211	4.50276	3.11749	4.42604	7.01425
Ece1	161.262	191.332	168.408	176.183	165.701	124.7	150.485	119.242
Gm13012	0	0	0	0	0	0	0	0
Eif4g3	182.539	165.895	255.515	211.128	199.922	203.676	203.598	171.148
1700095J12Rik	0	0	0	0	0	0	0	0
Mir6399	0	0	0	0	0	0	0	0
2310026L22Rik	0	0	0	0	0	0	0	0
Hp1bp3	188.138	204.603	177.844	216.224	189.116	206.793	159.338	213.233
Sh2d5	2.23974	1.10596	2.90358	1.45606	0.900551	2.07833	0	0
Kif17	0	0	0	0	0	0	0	0
Ddost	537.538	576.207	605.397	693.083	609.673	563.226	533.338	527.472
Pink1	6.71923	5.52982	4.35537	7.28029	10.8066	7.27414	9.9586	8.4171
Mir7019	0	0	0	0	0	0	0	0
Gm27646	0	0	0	0	0	0	0	0
Cda	0	6.63579	0	0	1.8011	1.03916	2.21302	1.40285
Fam43b	0	0	0	0	0	0	0	0
AB041806	0	1.10596	1.45179	0	0	0	0	0
Rpl38-ps1	8.95897	8.84772	9.43664	10.9204	7.20441	11.4308	15.4912	7.01425
Mul1	90.7096	81.8414	92.1887	72.0748	81.0496	89.368	92.9469	110.825
Camk2n1	14.5583	19.9074	32.6653	26.209	13.5083	10.3916	15.4912	9.81995
Vwa5b1	0	0	0	0	0	0	0	0
Gm22961	0	0	0	0	0	0	0	0
Ubxn10	0	0	0	0	0	0	0	0
Pla2g2c	0	0	0	0	0	0	0	0
Pla2g2f	0	0	0	0	0	0	0	0
Pla2g2d	1.11987	1.10596	0	0	0	0	0	0
Pla2g5	0	1.10596	0	0	0.900551	1.03916	0	0
Gm25280	0	0	0	0	0	0	0	0
Pla2g2a	0	0	0	0	0	0	0	0
Gm13030	0	0	0	0	0	0	0	0
Pla2g2e	0	0	0.725895	0.728029	0	1.03916	1.10651	0
Otud3	14.5583	23.2253	15.9697	24.0249	18.011	19.7441	18.8107	19.6399
Rnf186	0	0	0	0	0	0	0	0
Tmco4	8.95897	4.42386	3.62948	2.91211	2.70165	4.15665	2.21302	2.8057
Htr6	0	0	0	0	0	0	0	0
Gm45533	0	0	0	0	0	0	0	0
Nbl1	362.838	337.319	348.43	288.299	325.099	364.746	372.894	319.85
Minos1	1754.84	1570.47	2383.11	2104	1638.1	1801.91	1596.7	1690.43
Hspe1-ps4	0	0	0	0	0	0	0	0
Gm16287	0	0	0	0	1.8011	0	0	0
Capzb	1181.46	1217.67	1460.5	1147.37	1213.04	1268.82	1330.03	1303.25
Pqlc2	29.1167	34.2849	34.843	27.6651	23.4143	24.9399	30.9823	33.6684
Akr7a5	85.1102	109.49	66.0565	61.8824	57.6353	88.3288	76.3492	61.7254
Gm25732	0	0	0	0	0	0	0	0
Gm24245	3.35961	0	0.725895	1.45606	0.900551	0	0	1.40285
Gm13019	0	0	0	0	0	0	0	0
Ccnd3-ps	0	0	0	0.728029	0	1.03916	1.10651	0
Mrto4	463.627	564.042	423.197	464.482	461.082	438.527	478.013	547.112
Emc1	25.757	21.0133	30.4876	46.5938	36.022	31.1749	26.5563	35.0713
Ubr4	144.463	120.55	147.357	144.15	156.696	189.128	133.888	129.062
2700016F22Rik	1.11987	0	0	0	0	0	0	0
Iffo2	51.5141	95.1129	60.2493	64.0665	80.149	62.3498	66.3907	65.934
Gm25571	0	0	0	0	0	0	0	0
Gm21969	0	0	0	0	0	0	0	0
Aldh4a1	6.71923	13.2716	5.80716	10.9204	13.5083	7.27414	8.85209	4.20855
Mir7020	0	0	0	0	0	0	0	0
Tas1r2	0	0	0	0	0	0	0	0
Pax7	188.138	139.352	217.043	207.488	177.409	187.049	233.474	161.328
Gm1667	0	0	0	0	0	0	0	0
Gm13028	0	0	0	0	0	0	0	0
4933427I22Rik	0	0	0	0	0	0	0	0
Klhdc7a	1.11987	3.31789	5.08127	2.91211	8.10496	2.07833	4.42604	2.8057
Mir2139	0	0	0	0	0	0	0	0
Igsf21	0	0	0	0	0	0	0	0
Gm13027	0	0	0	0	0	0	0	0
Gm13029	0	0	0	0	0	0	0	0
Gm9867	0	0	0	0	0	0	0	0
Gm13016	0	0	0	0	0	0	0	0
Gm13017	0	0	0	0	0	0	0	0
Gm13021	0	0	0	0	0	0	0	0
Gm13026	0	0	0	0	0	0	0	0
Arhgef10l	4.47949	3.31789	6.53306	3.64014	4.50276	5.19581	1.10651	5.6114
Gm13025	0	1.10596	0	0	0	0	0	0
Gm23045	0	0	0	0	0	0	0	0
Rcc2	278.848	225.617	206.88	204.576	230.541	260.83	330.847	291.793
Gm25951	0	0	0	0	0	0	0	0
Padi6	0	0	0	0	0	0	0	0
Padi4	0	1.10596	0	0	0	1.03916	0	0
Padi3	2.23974	2.21193	0.725895	1.45606	1.8011	4.15665	2.21302	4.20855
Gm13032	0	1.10596	1.45179	0	0.900551	0	0	0
Padi1	0	0	0	0	0	0	0	0
4930515B02Rik	0	0	0	0	0	0	0	0
Padi2	11.1987	7.74175	11.6143	11.6485	15.3094	13.5091	9.9586	11.2228
Gm26226	0	0	0	0	0	0	0	0
Gm13031	0	0	0	0.728029	0	0	0	0
Sdhb	929.493	846.063	1018.43	1312.64	921.264	964.343	978.156	1008.65
Atp13a2	42.5551	30.967	29.7617	23.2969	20.7127	32.214	11.0651	12.6257
Mfap2	1.11987	0	0	0.728029	0	0	0	0
Crocc	3.35961	3.31789	4.35537	8.00831	8.10496	4.15665	2.21302	8.4171
Necap2	131.025	138.246	153.164	141.238	144.088	137.169	159.338	148.702
Gm13047	4.47949	2.21193	5.08127	5.82423	5.40331	6.23498	9.9586	2.8057
Spata21	0	0	0	0	0	0	0	0
Szrd1	603.611	588.373	508.853	613.728	516.016	509.19	547.723	433.481
4921514A10Rik	0	1.10596	2.17769	0	0.900551	0	2.21302	0
Fbxo42	44.7949	59.7221	45.0055	34.9454	48.6298	34.2924	44.2604	65.934
Rsg1	2.23974	8.84772	4.35537	1.45606	3.6022	5.19581	3.31953	4.20855
C630004L07Rik	1.11987	0	0	0	0	0	0	1.40285
Arhgef19	1.11987	1.10596	2.17769	0	0	0	1.10651	0
Gm13055	0	0	0	0.728029	0.900551	0	1.10651	0
Gm13056	6.71923	16.5895	11.6143	16.7447	15.3094	18.7049	13.2781	9.81995
Epha2	265.41	190.226	197.443	196.568	205.326	228.616	209.131	232.873
Gm25690	0	0	0	0	0	0	0	0
Gm13074	0	0	0	0	0	0	1.10651	0
Gm13076	0	0	0	0	0	0	0	0
Fam131c	0	0	0	0	0	0	0	0
Clcnka	0	0	0	0	0	0	0	0
Gm13075	11.1987	12.1656	4.35537	10.1924	8.10496	9.35246	8.85209	12.6257
Clcnkb	2.23974	1.10596	0	0	0.900551	0	0	0
Hspb7	0	0	0	0	0.900551	0	1.10651	1.40285
Srarp	1.11987	0	0	0	0.900551	0	0	0
Zbtb17	79.5109	51.9803	45.0055	72.8029	85.5524	57.154	48.6865	75.7539
Spen	118.706	82.9473	142.275	133.229	146.79	190.167	127.249	99.6024
B330016D10Rik	7.8391	2.21193	1.45179	6.55226	7.20441	5.19581	7.74558	5.6114
Fblim1	5.59936	3.31789	7.25895	6.55226	4.50276	4.15665	5.53255	2.8057
Tmem82	0	2.21193	0.725895	0.728029	0.900551	0	1.10651	1.40285
AI507597	0	0	0	0	0	0	0	0
Slc25a34	0	0	0	0	0	0	0	0
Plekhm2	15.6782	8.84772	12.3402	15.2886	23.4143	15.5874	19.9172	21.0428
Ddi2	489.384	444.598	429.004	399.688	398.044	311.749	356.296	347.907
Rsc1a1	0	0	0	0	0	0	0	0
Agmat	0	0	0	0	0	0	0	0
Dnajc16	19.0378	21.0133	17.4215	32.7613	27.9171	19.7441	23.2367	30.8627
Casp9	13.4385	5.52982	15.2438	15.2886	14.4088	28.0574	14.3846	18.2371
Cela2a	0	0	0	0	0	0	0	0
Ctrc	0	0	0	0	0	0	0	0
Ctrcos	0	0	0	1.45606	0	0	0	0
Efhd2	99.6686	87.3712	82.7521	109.204	91.8562	74.8197	64.1776	61.7254
Gm29367	7.8391	4.42386	2.17769	9.46437	5.40331	5.19581	2.21302	5.6114
Fhad1os2	0	0	0	0	0	0	0	0
Fhad1	8.95897	3.31789	10.8884	5.82423	10.8066	8.3133	5.53255	11.2228
Gm13059	0	0	0	0	0	0	0	0
Fhad1os1	0	0	0	0	0	0	0	0
4930455G09Rik	0	0	0	0	0	0	0	0
Tmem51	1.11987	0	1.45179	0	1.8011	1.03916	0	0
Gm13053	0	0	0	0	0	0	0	0
Tmem51os1	0	0	0	0.728029	0	0	0	0
Kazn	11.1987	4.42386	7.25895	8.00831	7.20441	3.11749	2.21302	5.6114
Gm13062	0	0	0	0	0	0	0	0
Gm13052	0	0	0	0	0	0	0	0
6330411D24Rik	0	0	0	0	0	0	0	0
Gm37624	0	0	0	0	0	0	0	0
Prdm2	64.9526	63.04	55.8939	108.476	64.8397	96.6421	66.3907	88.3796
Mir7021	1.11987	0	0	0	0	0	0	0
Gm13038	0	0	0.725895	0	0	0	0	1.40285
Gm13039	2.23974	0	0.725895	2.18409	1.8011	1.03916	4.42604	1.40285
Gm22039	0	0	0	0	0	0	0	0
Gm13050	4.47949	2.21193	3.62948	6.55226	1.8011	6.23498	0	5.6114
Pdpn	2579.06	3208.4	3231.69	2856.78	2947.5	1600.31	2203.06	1750.76
Gm26313	0	0	0	0	0	0	0	0
Lrrc38	0	0	0	0	0.900551	0	0	0
Anp32b-ps1	12.3186	18.8014	22.5028	92.4596	18.011	33.2532	27.6628	22.4456
Pramel1	0	0	0	0	0	0	0	0
Gm13045	0	0	0	0	0	0	0	0
Pramef8	21.2776	25.4372	33.3912	24.0249	21.6132	25.9791	25.4497	35.0713
Oog4	0	0	0	0	0	0	0	0
Gm13042	0	0	0	0	0	0	0	0
Gm13046	0	0	0	0	0	0	0	0
Gm13041	0	0	0	0	0	0	0	0
Gm13043	0	0	0	0	0	0	0	0
Gm13040	0	0	0	0	0	0	0	0
BC080695	0	0	0	0	0.900551	0	0	0
Gm13057	0	0	0	0	0	0	0	0
Gm13058	0	0	0	0	0	0	0	0
Gm13080	0	0	0	0	0	0	0	0
Gm13083	0	0	0	0	0	0	0	0
Gm13088	1.11987	0	0	0	0	0	0	0
Gm13085	0	0	0	0	0	0	0	0
Gm13082	1.11987	0	0	0	0	0	0	0
Gm13089	0	0	0	0	0	0	0	0
Gm13078	0	0	0	0	0	0	0	0
Gm13087	0	0	0	0	0	0	0	0
Gm13081	0	0	0	0	0	0	0	0
Gm13023	0	0	0	0	0	0	0	0
Gm13084	0	0	0	0	0	0	0	0
Gm13103	1.11987	0	0.725895	0.728029	0.900551	2.07833	1.10651	0
Pramef6	0	0	0	0	0	0	0	0
Gm13100	0	0	0	0	0	0	0	0
Gm13106	0	0	0	0	0	0	0	0
Pramef25	0	0	0	0	0	0	0	0
Gm13101	0	0	0	0	0	0	0	0
Pramef17	0	0	0	0	0	0	0	0
Gm13108	0	0	0	0	0	0	0	0
Gm13104	1.11987	0	0	0.728029	0	1.03916	2.21302	1.40285
Pramel4	0	0	0	0	0	0	0	0
Gm13102	0	0	0	0	0	0	0	0
Oog3	0	0	0	0	0	0	0	0
Oog2	0	0	0	0	0	0	0	0
C87977	0	0	0	0	0	0	0	0
Gm13123	0	0	0	0	0	0	0	0
Pramel5	1.11987	0	0.725895	0.728029	1.8011	0	0	0
Gm13120	0	1.10596	0	0	0	0	0	0
Gm13130	0	0	0	0	0	0	0	0
Gm13128	0	0	0	0	0	0	0	0
Gm13122	0	0	0	0	0	0	0	0
Gm13119	0	0	0	0	0	0	0	0
Pramef20	0	0	0	0	0	0	0	0
Pramef12	0	0	0	0	0	0	0	0
Pramef12os	0	0	0	0	0	0	0	0
1700012P22Rik	0	0	0	0	0	0	0	0
Gm9944	0	0	0	0	0	0	0	0
Aadacl3	0	0	0	0	0	0	0	0
Gm13118	0	0	1.45179	2.18409	1.8011	0	1.10651	0
9430007A20Rik	0	0	0	0	0	0	0	0
Gm13121	2.23974	5.52982	4.35537	2.18409	2.70165	3.11749	1.10651	4.20855
Gm13126	0	0	0	0.728029	0	0	0	0
Gm13124	0	0	0	0	0	0	0	0
Gm13127	1.11987	0	0.725895	0	0	2.07833	0	0
Aadacl4	0	0	0	0	0	0	0	0
Gm436	0	0	0	0	0	0	0	0
Gm13178	0	0	0	0	0	0	0	0
Gm25938	0	0	0	0	0	0	0	0
Gm438	0	0	0	0	0	0	0	0
Prdx2-rs3	0	1.10596	0	0	0.900551	0	0	0
Dhrs3	1.11987	1.10596	2.17769	0	0.900551	2.07833	0	0
Gm38074	0	0	0	0	0	0	0	0
Vps13d	14.5583	15.4835	29.0358	13.8325	10.8066	10.3916	8.85209	19.6399
Tnfrsf1b	1.11987	7.74175	5.08127	7.28029	2.70165	6.23498	12.1716	5.6114
Tnfrsf8	0	0	0	0	0	0	0	0
Gm13024	0	2.21193	1.45179	0.728029	1.8011	1.03916	2.21302	2.8057
Gm13224	0	0	0	0	0	0	0	0
Platr16	0	0	0	0	0	0	0	0
Gm13230	1.11987	0	0	0.728029	0.900551	0	0	0
Gm13223	0	2.21193	0	0	0	2.07833	0	0
Smarca5-ps	0	2.21193	2.90358	1.45606	4.50276	1.03916	0	1.40285
Gm13229	0	0	0	0	0	0	0	1.40285
Zfp990	2.23974	1.10596	1.45179	2.91211	6.30386	4.15665	11.0651	5.6114
Gm21978	0	0	0	0	0	0	0	0
Gm13228	0	1.10596	0	0	0	0	0	1.40285
Gm13226	27.9968	24.3312	12.3402	17.4727	12.6077	15.5874	26.5563	30.8627
Gm13222	0	0	0	0	0	0	0	0
Gm13212	2.23974	0	0	0	0.900551	1.03916	1.10651	0
Gm26763	0	0	0	0	0	0	0	0
Gm13234	0	1.10596	0	0.728029	0	0	0	0
Gm13231	2.23974	2.21193	3.62948	4.36817	1.8011	8.3133	3.31953	1.40285
Gm13249	0	0	0	0	0	0	0	0
Zfp980	0	0	0	0	0	0	0	0
Gm13239	1.11987	0	0	0.728029	0.900551	0	0	1.40285
Gm13232	0	0	0	0	0	0	0	0
Gm13244	0	0	0.725895	0	0	0	0	0
Gm13236	0	0	0	0	0	0	0	0
Gm13243	0	0	0	0	0	0	0	0
Vmn2r-ps15	0	0	0	0	0	0	0	0
Znf41-ps	0	0	0.725895	0	0	0	0	0
Gm13238	0	0	0	0	0	0	0	0
Gm13246	0	0	0	0	0	0	0	0
Zfp986	0	0	0	0	0	0	0	0
Gm13036	0	0	0.725895	0	0	1.03916	1.10651	0
Gm13034	0	2.21193	0.725895	0.728029	0	0	2.21302	0
Gm13035	0	0	0	0	0	2.07833	0	0
Zfp987	0	0	0	0	0	0	0	0
Gm26573	0	0	0	0	0	0	0	0
Zfp600	0	0	0	0	0	0	0	0
Gm13165	0	0	0	0	0	0	0	0
Gm13170	0	0	0	0	0	0	0	0
Gm13167	0	0	0	0	0	0	0	0
Gm13169	0	0	0	0	0	0	0	0
Gm13166	94.0692	59.7221	69.6859	76.443	64.8397	91.4463	75.2427	46.2941
Gm13168	0	0	0	0	0	0	0	0
Vmn2r-ps17	0	0	0	0	0	0	0	0
Zfp992	16.7981	6.63579	10.8884	21.1128	15.3094	25.9791	15.4912	9.81995
Gm13241	0	1.10596	0.725895	0.728029	0	0	0	0
Gm13245	0	0	0	0	0.900551	0	0	0
Zfp981	0	0	0	0	0	0	0	0
Gm26880	0	0	0	0	0	0	0	0
1700095A21Rik	0	0	0	0	0	0	0	0
Gm13237	0	0	0	0	0	0	0	0
Gm13233	0	0	0	0	0	0	0	0
Gm13240	0	0	0	0	0	0	0	0
Vmn2r-ps16	0	0	0	0	0	0	0	0
Zfp993	0	1.10596	0.725895	1.45606	0	0	0	0
Gm21411	0	0	0	0	0	0	0	0
Gm20760	1.11987	0	0.725895	0	0	1.03916	1.10651	0
Gm13140	2.23974	1.10596	0	0	4.50276	0	2.21302	0
Gm13149	1.11987	0	0	0	0.900551	1.03916	1.10651	1.40285
Zfp989	0	0	0	0	0	0	0	0
C230088H06Rik	0	0	0	0	0	0	0	1.40285
Rex2	0	0	0	0	0	0	0	0
Gm13153	0	0	0	0	0	1.03916	0	0
4933438K21Rik	0	0	0	0	0	0	0	0
Gm13160	0	2.21193	2.17769	2.18409	4.50276	4.15665	7.74558	9.81995
Gm13142	0	0	0	0	0	0	1.10651	0
Gm13162	0	0	0	0	0	0	0	0
Vmn2r-ps18	0	0	0	0	0	0	0	0
Zfp991	6.71923	8.84772	8.71074	7.28029	5.40331	9.35246	12.1716	8.4171
Gm26624	1.11987	1.10596	0.725895	0	0.900551	0	0	0
Gm13146	0	0	0	0	0	0	0	0
Gm13163	0	1.10596	0	0	0	0	0	0
Gm13147	0	0	0	0	0	0	0	0
Gm13158	0	0	0	0	0.900551	0	0	0
Gm13135	2.23974	2.21193	0.725895	2.18409	3.6022	4.15665	8.85209	0
Gm13144	0	0	0.725895	0	0	0	1.10651	0
Zfp988	0	0	0	0	0	0	0	0
Zfp978	0	0	0	0	0	0	0	0
Gm8178	0	0	0	0	0	0	0	0
Gm13161	4.47949	11.0596	7.25895	8.00831	3.6022	6.23498	3.31953	9.81995
Vmn2r-ps19	0	0	0	0.728029	0	0	0	0
Zfp982	0	0	0	0	0	0	0	0
Gm15951	0	0	0	0	0	0	0	0
Vmn2r-ps20	0	0	0	0	0	0	0	0
Gm13141	11.1987	17.6954	18.1474	9.46437	8.10496	7.27414	12.1716	5.6114
Gm16503	2.23974	1.10596	2.17769	0.728029	2.70165	4.15665	2.21302	2.8057
Zfp985	2.23974	2.21193	0.725895	2.18409	3.6022	0	0	2.8057
Zfp979	0	0	0	0	0.900551	0	0	0
Gm13155	0	0	0	0.728029	0	0	0	0
Gm16211	0	0	0	0	0	0	0	0
Zfp534	0	1.10596	0	0	0	0	0	0
Gm13137	2.23974	0	0.725895	0.728029	1.8011	0	1.10651	0
Gm13136	2.23974	0	0	0.728029	2.70165	0	1.10651	2.8057
Gm13148	0	0	0.725895	0	0.900551	1.03916	2.21302	2.8057
Zfp984	0	0	0	0	0	0	0	0
Gm20707	0	0	0	0	0	0	0	1.40285
Rps19-ps3	115.347	152.623	142.275	136.869	138.685	140.287	160.444	141.688
Zfp933	2.23974	3.31789	5.80716	12.3765	6.30386	9.35246	6.63907	7.01425
Miip	38.0756	22.1193	29.0358	46.5938	37.8231	46.7623	28.7693	56.114
Fv1	0	0	2.90358	0	0	0	0	0
Mfn2	108.628	112.808	118.321	128.861	109.867	133.013	118.397	130.465
Gm13156	0	0	0	0.728029	0	0	0	1.40285
Plod1	50.3942	39.8147	31.2135	22.5689	35.1215	39.4882	49.793	39.2798
2510039O18Rik	32.4763	26.5431	23.9545	20.3848	29.7182	27.0182	22.1302	23.8485
Nppb	0	0	0	0	0	0	0	0
Nppa	0	0	0	0	0	0	0	0
Gm13054	0	0	0	0	0	0	0	0
Clcn6	32.4763	26.5431	17.4215	15.2886	11.7072	11.4308	6.63907	40.6827
Gm13207	0	0	0	0	0	0	0	0
Mthfr	11.1987	8.84772	20.3251	13.8325	22.5138	17.6658	24.3432	8.4171
Chchd2-ps	0	0	0.725895	0	0.900551	1.03916	0	0
Gm13201	0	0	0	0	0	0	0	0
Agtrap	22.3974	18.8014	23.2286	16.7447	24.3149	29.0966	24.3432	18.2371
Draxin	1.11987	0	0	0	0	0	0	0
Mad2l2	134.385	117.232	138.646	107.748	108.967	139.248	152.698	105.214
Fbxo6	63.8327	89.5831	82.0262	52.4181	74.7457	55.0756	68.6037	71.5454
Mir7022	0	0	0	0	0	0	0	0
Fbxo44	1.11987	0	0	0	0.900551	0	0	1.40285
Fbxo2	0	0	0	0	0	0	0	1.40285
Disp3	0	0	0	0	0	1.03916	0	1.40285
Gm13206	0	0	0	0	0	0	0	0
Gm13200	0	0	0	0	0	0	0	0
Ubiad1	110.867	122.762	97.27	102.652	92.7568	124.7	104.012	88.3796
Gm23303	1.11987	1.10596	1.45179	0.728029	0.900551	0	1.10651	0
Mtor	66.0724	79.6294	49.3609	57.5143	49.5303	77.9372	73.0297	95.3938
Angptl7	0	0	0.725895	0.728029	3.6022	1.03916	0	2.8057
Gm24002	0	0	0	0	0	0	0	0
Gm23318	0	0	0	0	0	1.03916	0	0
Exosc10	127.665	128.292	154.616	118.669	113.469	129.895	127.249	123.451
Gm13204	1.11987	1.10596	5.80716	1.45606	5.40331	2.07833	4.42604	0
Gm13209	0	0	0	0	0	0	0	0
Srm	1443.51	1464.3	1287.01	1188.14	1315.71	1461.06	1421.87	1559.97
Masp2	1.11987	0	0	0.728029	0.900551	3.11749	0	0
Tardbp	639.447	701.181	597.412	744.045	705.131	686.887	676.078	725.274
Gm572	0	0	0	0	0	0	0	0
Gm13203	0	0	0	0	0	0	0	0
Casz1	0	0	1.45179	0	0.900551	0	0	0
Gm15969	0	0	0	0	0	0	0	0
Gm13205	3.35961	7.74175	5.80716	3.64014	4.50276	11.4308	2.21302	5.6114
Gm17029	2.23974	5.52982	5.08127	1.45606	7.20441	6.23498	5.53255	0
Pex14	148.943	136.034	119.047	104.108	117.072	112.23	110.651	161.328
Gm9506	0	0	0.725895	0.728029	0.900551	0	0	0
Dffa	23.5173	27.6491	23.9545	25.481	27.0165	33.2532	18.8107	30.8627
Cort	0	1.10596	1.45179	0.728029	0	0	1.10651	0
Cenps	163.501	160.365	148.083	179.095	140.486	161.07	143.846	197.802
Rpsa-ps12	6.71923	8.84772	2.90358	7.28029	13.5083	7.27414	9.9586	8.4171
Pgd	331.482	355.015	362.948	359.646	439.469	358.511	359.616	288.987
Kif1b	342.681	284.233	349.156	388.039	344.911	445.801	364.042	288.987
Ube4b	105.268	124.974	132.839	144.878	127.878	127.817	113.971	117.839
Ube4bos3	0	0	0	0	0	0	0	0
Ube4bos2	1.11987	1.10596	0	1.45606	0	0	0	0
Ube4bos1	2.23974	0	0	0	0	0	0	0
Rbp7	1.11987	0	0.725895	5.0962	0.900551	3.11749	3.31953	1.40285
Trmt112-ps2	1.11987	6.63579	4.35537	3.64014	5.40331	1.03916	7.74558	1.40285
Nmnat1	41.4353	57.5101	45.0055	50.234	48.6298	44.684	47.58	53.3083
Gm13097	0	0	0	0	0	0	0	1.40285
Lzic	124.306	90.6891	129.935	110.66	136.884	118.465	126.142	131.868
Gm13071	0	0	0	0	0	0	0	0
Gm24381	0	0	0	0	0	0	0	0
Ctnnbip1	62.7128	59.7221	45.0055	68.4347	44.127	62.3498	55.3255	71.5454
Mir5616	0	0	0	0	0	0	0	0
Gm13066	0	0	0	0	0	0	0	0
Clstn1	41.4353	60.828	59.5234	61.8824	65.7402	57.154	47.58	35.0713
Pik3cd	0	7.74175	4.35537	3.64014	6.30386	6.23498	2.21302	2.8057
Mir7023	0	0	0	0	0	0	0	0
Tmem201	96.309	134.928	137.194	150.702	144.989	82.0939	104.012	75.7539
Slc25a33	19.0378	28.7551	15.9697	15.2886	23.4143	11.4308	19.9172	18.2371
Gm13068	0	0	0	0	0	0	0	0
Gm16188	0	0	0	0	0	0	0	0
Gm13073	0	0	0	0	0	0	0	0
Gm13065	0	0	0	0.728029	0	0	0	0
Gm13064	0	0	0	0	0	0	0	0
n-R5s193	0	0	0	0	0	0	0	0
Gm47301	0	0	0	0	0	0	0	0
Spsb1	58.2333	64.1459	40.6501	42.9537	45.0276	57.154	64.1776	37.877
Gm13070	0	0	0	0	0	0	0	0
H6pd	19.0378	24.3312	16.6956	25.481	14.4088	30.1357	24.3432	16.8342
Gm13067	0	0	0	0	0	0	0	0
Mir34a	0	0	0	0	0	0	0	0
Gm37795	72.7917	40.9207	64.6047	53.1461	91.8562	38.449	47.58	29.4599
Gpr157	1.11987	2.21193	0	0.728029	0.900551	1.03916	0	0
Gm13093	0	0	0	0	0	0	0	0
Slc2a5	0	0	0	0.728029	0	0	0	0
Slc2a7	0	0	0	0	0	0	0	0
Car6	0	1.10596	2.17769	0	2.70165	0	0	1.40285
Gm13094	11.1987	9.95368	5.80716	9.46437	9.00551	9.35246	5.53255	14.0285
Eno1	907.096	884.772	832.602	779.719	782.579	866.662	773.451	1067.57
Rere	47.0346	44.2386	47.1832	48.0499	63.9391	65.4673	34.3018	56.114
Gm13092	106.388	99.5368	112.514	107.748	99.0606	97.6813	110.651	102.408
Gm23209	1.11987	0	0	0	0	0	0	0
Gm13091	0	0	0	0	0	0	0	0
Slc45a1	0	0	0	0	0	0	0	0
Gm16079	0	0	0	0	0	0	0	0
Gm13049	0	0	0	0	0	0	0	0
1700045H11Rik	0	0	0	0	0	0	0	0
Rps15a-ps3	14.5583	12.1656	11.6143	12.3765	15.3094	12.47	18.8107	23.8485
Errfi1	2103.12	1973.04	2202.37	2000.62	2018.13	2048.19	2168.76	1996.26
Park7	1508.47	1698.76	1417.67	1717.42	1446.28	1580.57	1785.91	1822.3
Tnfrsf9	0	0	0.725895	0.728029	0.900551	0	0	0
Camta1	103.028	121.656	106.707	135.413	94.5579	97.6813	91.8404	78.5596
Gm23405	0	0	0	0	0	0	0	0
Uts2	0	0	0	0	0	0	0	0
Per3	23.5173	14.3775	34.1171	23.2969	18.9116	14.5483	23.2367	12.6257
Vamp3	238.533	259.902	260.596	318.148	278.27	206.793	247.858	231.47
Gm13090	0	0	0	0	0	0	0	0
4930589P08Rik	0	0	0	0	0	0	0	0
Gm37141	0	0	0	0	0	0	0	0
Dnajc11	354.999	337.319	352.785	314.508	326.9	362.668	355.19	338.087
Thap3	52.634	50.8744	55.8939	60.4264	71.1435	59.2323	52.006	61.7254
Phf13	35.8359	33.1789	34.1171	31.3052	38.7237	24.9399	42.0474	28.057
Gm9768	0	0	0	0	0	0	0	0
Klhl21	171.34	176.954	153.89	129.589	139.585	165.227	168.19	134.674
Zbtb48	16.7981	12.1656	10.1625	12.3765	13.5083	12.47	7.74558	19.6399
Tas1r1	0	0	0	0	0	0	0	0
Nol9	160.142	148.199	107.432	128.133	139.585	129.895	139.42	194.996
Plekhg5	19.0378	17.6954	13.0661	15.2886	18.9116	11.4308	15.4912	11.2228
Tnfrsf25	1.11987	1.10596	0	0.728029	0	0	0	0
Espn	1.11987	1.10596	2.90358	0.728029	0.900551	1.03916	1.10651	1.40285
Gm13077	0	0	0	0	0	0	0	0
Hes2	0	0	0	0	0	0	0	0
Acot7	422.192	381.558	361.496	440.457	332.303	377.216	393.918	430.675
Gm27500	0	0	0	0	0	0	0	0
Gm13096	0	0	0	0	0	0	0	0
Gpr153	0	2.21193	0	0	0	0	0	0
Hes3	0	0	0	0	0	0	0	0
Icmt	22.3974	30.967	30.4876	26.209	27.0165	21.8224	28.7693	36.4741
Rnf207	0	0	0	0	0	0	0	0
Rpl22	4809.85	5361.72	6412.56	6737.18	5478.05	5652.01	7255.39	6851.52
Chd5	2.23974	0	2.17769	0.728029	0.900551	0	0	0
Gm13645	0	0	0	0	0	0	0	0
Kcnab2	0	1.10596	1.45179	0.728029	0	2.07833	1.10651	0
Gm16333	0	0	0	0	0	0	0	0
Gm16334	0	0	0	0	0	0	0	0
Nphp4	8.95897	4.42386	1.45179	5.82423	2.70165	1.03916	1.10651	5.6114
Gm13172	1.11987	1.10596	3.62948	0	0.900551	0	1.10651	0
Gm833	0	0	0	0	0	0	0	0
Gm25779	0	0	0	0	0	0	0	0
Gm13173	0	0	0	0	0	0	0	0
Gm13174	0	0	0	0	0	0	0	0
Ajap1	0	0	0	0	0	0	0	0
Gm25880	0	0	0	0	0	0	0	0
Gm13115	0	0	0	0	0	0	0	0
BC039966	0	1.10596	0	0	0	0	0	0
A430005L14Rik	136.624	149.305	128.483	154.342	144.989	157.953	151.592	213.233
Dffb	22.3974	19.9074	12.3402	32.7613	14.4088	20.7833	11.0651	14.0285
Cep104	117.587	116.126	107.432	110.66	107.166	100.799	89.6274	136.077
Lrrc47	10.0788	4.42386	8.71074	7.28029	12.6077	9.35246	7.74558	14.0285
Smim1	0	0	0	0	0	0	1.10651	0
Ccdc27	0	0	0	0	0	0	0	0
Gm13117	0	0	0	0	0	0	0	0
Gm13114	0	0	0	0	0	0	0	0
Trp73	0	0	0.725895	0.728029	0	1.03916	0	0
Trp73os	0	0	0	0	0	0	0	0
Gm26036	0	0	0	0	0	0	0	0
Wrap73	53.7538	35.3909	36.2948	34.2173	39.6242	41.5665	42.0474	43.4884
Tprgl	78.391	85.1593	93.6405	71.3468	90.9557	72.7414	92.9469	91.1853
Megf6	0	1.10596	0	0	0	0	0	0
Gm13132	0	1.10596	0.725895	2.91211	0	0	0	0
Arhgef16	0	0	0	0.728029	0	0	1.10651	0
Prdm16	2.23974	7.74175	5.80716	9.46437	1.8011	4.15665	3.31953	5.6114
B230104I21Rik	0	0	0	0	0	0	0	0
Gm13133	0	0	0	0	0	0	0	0
Gm13134	0	0	0	0	0	0	0	0
Gm13111	0	0	0	0	0	0	0	0
Gm27202	0	0	0	0	0	0	0	0
Gm13110	0	0	0	0	0	0	0	0
Actrt2	0	0	0	0	0	0	0	0
Ttc34	0	0	0	0	0	0	0	0
Gm13112	0	0	0	0	0	0	0	0
Mmel1	0	0	0.725895	0	0.900551	0	0	1.40285
Fam213b	54.8737	46.4505	42.8278	54.6021	29.7182	41.5665	47.58	28.057
Tnfrsf14	4.47949	1.10596	3.62948	1.45606	5.40331	1.03916	1.10651	0
Gm20421	0	0	0	0	0	0	0	0
Hes5	0	0	0	0	0	0	0	0
Pank4	20.1577	23.2253	31.9394	18.2007	27.9171	17.6658	25.4497	21.0428
Plch2	0	0	0	0	0	0	0	0
Gm10564	0	0	0	0	0	0	0	0
Pex10	27.9968	24.3312	25.4063	21.8409	21.6132	28.0574	15.4912	21.0428
Rer1	442.349	466.717	414.486	436.089	423.259	486.328	482.439	503.623
Morn1	4.47949	2.21193	3.62948	0.728029	3.6022	3.11749	1.10651	0
Ski	73.9115	77.4175	97.27	56.7862	85.5524	92.4855	87.4144	88.3796
Faap20	78.391	95.1129	115.417	88.8195	93.6573	92.4855	74.1362	92.5881
Prkcz	0	0	0	0	2.70165	0	1.10651	0
Gm27200	0	0	0	0	0	0	0	0
Gabrd	0	0	0	0	0	0	0	0
5830444B04Rik	2.23974	0	2.17769	0.728029	1.8011	0	0	2.8057
Cfap74	1.11987	0	0	0	0.900551	0	0	0
Tmem52	0	0	0	0	0	0	1.10651	0
Gnb1	1131.07	1329.37	1250.72	1270.41	1245.46	1142.04	1129.75	1078.79
Gm13171	2.23974	1.10596	0.725895	0	1.8011	2.07833	1.10651	4.20855
Nadk	651.765	728.831	648.224	554.03	604.27	657.79	674.972	799.625
Slc35e2	49.2744	56.4042	92.9146	88.8195	77.4474	52.9973	76.3492	42.0855
Gm16023	1.11987	3.31789	2.17769	0.728029	4.50276	2.07833	1.10651	2.8057
Gm10563	3.35961	3.31789	2.17769	0	0	1.03916	2.21302	1.40285
Gm16024	2.23974	1.10596	0.725895	1.45606	1.8011	2.07833	1.10651	0
Cdk11b	1982.17	1999.58	1808.93	1941.65	1709.25	2134.44	1885.49	1599.25
Mmp23	0	0	1.45179	3.64014	2.70165	2.07833	0	4.20855
Mib2	21.2776	6.63579	8.71074	8.00831	12.6077	18.7049	7.74558	9.81995
Fndc10	2.23974	1.10596	2.17769	2.91211	0.900551	3.11749	2.21302	7.01425
Ssu72	75.0314	79.6294	68.2342	58.9703	56.7347	75.8589	85.2013	79.9625
Gm22573	0	1.10596	0.725895	0	0	0	0	0
1500002C15Rik	3.35961	3.31789	2.90358	2.91211	3.6022	2.07833	0	1.40285
Tmem240	0	0	0	1.45606	0	1.03916	1.10651	0
Atad3a	408.753	393.723	386.176	311.596	366.524	418.783	407.196	349.31
Atad3aos	1.11987	2.21193	2.90358	4.36817	2.70165	1.03916	1.10651	1.40285
Vwa1	7.8391	15.4835	27.584	15.2886	16.2099	16.6266	15.4912	15.4314
Gm26840	0	0	0	0	0	0	0	0
Tmem88b	4.47949	7.74175	2.17769	3.64014	2.70165	0	1.10651	4.20855
Gm27743	1.11987	1.10596	0	0	1.8011	0	1.10651	0
Ankrd65	0	0	0	0	0	0	0	0
Mrpl20	1175.87	1203.29	1067.07	1182.32	1025.73	1240.76	1257	1219.08
Ccnl2	127.665	153.729	161.149	107.748	117.972	122.621	142.74	109.422
Aurkaip1	293.406	331.789	315.039	315.964	271.066	372.02	310.93	367.547
Mxra8os	0	0	0	0	0	0	0	0
Mxra8	43.675	40.9207	42.8278	30.5772	35.1215	41.5665	49.793	43.4884
Dvl1	26.8769	36.4968	26.1322	26.209	22.5138	19.7441	26.5563	25.2513
Tas1r3	6.71923	3.31789	0	1.45606	0	0	1.10651	0
Cptp	61.5929	40.9207	45.7314	39.3135	39.6242	37.4099	45.3669	49.0998
Ints11	86.2301	64.1459	71.8636	78.6271	84.6518	68.5847	90.7339	78.5596
Pusl1	2.23974	1.10596	2.17769	2.91211	0	2.07833	1.10651	2.8057
Acap3	20.1577	19.9074	26.1322	21.8409	36.9226	28.0574	17.7042	8.4171
Gm22991	0	0	0	0	0	0	0	0
Ube2j2	204.937	189.12	184.377	143.422	138.685	175.619	152.698	172.551
C1qtnf12	13.4385	11.0596	13.792	8.73634	5.40331	12.47	13.2781	7.01425
B3galt6	51.5141	56.4042	43.5537	58.9703	54.0331	77.9372	57.5386	44.8912
Sdf4	333.722	278.703	267.129	309.412	259.359	276.417	295.438	315.641
Tnfrsf4	1.11987	3.31789	1.45179	3.64014	3.6022	2.07833	6.63907	1.40285
Gm37090	0	1.10596	2.90358	0.728029	0.900551	1.03916	1.10651	1.40285
Gm16008	0	0	0	0	0	0	0	1.40285
Gm25982	0	1.10596	0	0	0	0	0	0
Tnfrsf18	0	0	0	0	0	0	0	0
Ttll10	0	0	0	0.728029	0	0	0	0
Gm13648	0	0	0	0	0	0	0	0
Mir429	0	0	0	0	0	0	0	0
Mir200a	0	0	0	0	0	0	0	0
Mir200b	0	0	0	0	0	0	0	0
9430015G10Rik	60.4731	29.861	42.1019	40.0416	40.5248	44.684	50.8995	53.3083
Rnf223	2.23974	1.10596	0.725895	0	0	1.03916	0	8.4171
Agrn	15.6782	13.2716	10.1625	10.9204	11.7072	7.27414	14.3846	16.8342
Isg15	4.47949	7.74175	6.53306	5.82423	5.40331	6.23498	2.21302	14.0285
AW011738	0	1.10596	0	0.728029	0.900551	0	0	0
Perm1	2.23974	0	0	0	0	1.03916	0	0
Plekhn1	4.47949	5.52982	13.792	3.64014	5.40331	6.23498	5.53255	7.01425
Mir7658	0	0	0	0	0	0	0	0
Noc2l	62.7128	58.6161	67.5083	69.8907	85.5524	164.188	45.3669	65.934
Samd11	0	0	1.45179	0	0	0	0	0
Gm47252	0	0	0	0	0	0	0	0
Vmn2r-ps159	0	0	0	0	0	0	0	0
Vmn2r125	0	0	0	0	0	0	0	0
V1rg10	0	0	0	0	0	0	0	0
Gm3027	0	0	0	0	0	0	0	0
Gm18187	0	0	0	0	0	0	0	0
Gm8706	0	0	0	0	0	0	0	0
Gm43529	0	0	0	0	0	0	0	0
Gm6486	0	0	0	0	0	0	0	0
Gm3053	0	0	0	0	0	0	0	0
Gm43530	0	0	0	0	0	0	0	0
Gm8715	0	0	0	0	0	0	0	0
Gm18985	0	0	0	0	0	0	0	0
Gm15772	191.498	183.59	182.926	171.087	181.011	184.971	211.344	185.176
Gm36548	0	0	1.45179	0	0	0	0	0
Cdk6	3433.53	2852.28	2349	3037.34	3100.6	2779.76	2841.52	2372.22
Gm17590	0	0	0.725895	0	1.8011	0	0	0
Gm42435	0	0	0	0	1.8011	1.03916	1.10651	0
Fam133b	247.492	262.114	290.358	285.387	283.674	299.279	279.947	332.476
Gm43017	0	0	0	0	0	1.03916	0	0
n-R5s169	0	0	0	0	0	0	0	0
1700109H08Rik	49.2744	50.8744	59.5234	37.8575	47.7292	33.2532	32.0888	39.2798
Rbm48	39.1955	43.1326	43.5537	54.6021	53.1325	47.8015	57.5386	29.4599
2510017J16Rik	7.8391	4.42386	10.1625	12.3765	3.6022	1.03916	5.53255	9.81995
Pex1	26.8769	12.1656	17.4215	24.753	19.8121	23.9007	15.4912	15.4314
Gm43825	0	0	0.725895	0	0	2.07833	0	0
4833413G10Rik	0	1.10596	0	1.45606	1.8011	1.03916	0	0
Gatad1	895.897	904.679	691.778	824.856	820.402	608.949	626.285	530.278
Tmbim7	0	0	0	0	0	0	0	0
Gm26238	0	0	0	0	0	0	0	0
Ankib1	52.634	26.5431	49.3609	69.8907	58.5358	35.3315	63.0711	61.7254
Gm22926	0	0	0	0	0	0	0	0
Gm43679	7.8391	0	0	5.0962	4.50276	1.03916	2.21302	11.2228
Krit1	170.22	144.881	157.519	152.886	157.596	117.425	125.036	98.1995
Lrrd1	0	0	0.725895	0	0	0	0	0
Rps4x-ps	30.2365	33.1789	40.6501	34.9454	43.2265	22.8616	43.1539	43.4884
Mterf1a	11.1987	9.95368	9.43664	8.73634	11.7072	12.47	12.1716	21.0428
Akap9	198.217	191.332	252.612	268.643	243.149	198.48	213.557	252.513
Wdr46-ps	2.23974	0	1.45179	0.728029	1.8011	1.03916	0	0
Gm43031	0	0	0	0	0	0	0	0
Cyp51	129.905	124.974	126.306	88.8195	87.3535	117.425	111.758	96.7967
Mterf1b	0	4.42386	4.35537	4.36817	4.50276	2.07833	2.21302	4.20855
Fzd1	19.0378	19.9074	20.3251	31.3052	25.2154	22.8616	14.3846	29.4599
Gm15750	1.11987	4.42386	5.80716	1.45606	2.70165	5.19581	7.74558	2.8057
Gm42744	0	0	0	0	0	0	0	0
Gm44483	1.11987	0	0	0.728029	0	0	0	0
Cdk14	154.542	217.875	219.946	216.224	266.563	109.112	143.846	95.3938
Gm43112	10.0788	6.63579	2.17769	2.91211	4.50276	12.47	5.53255	2.8057
Gm43113	2.23974	2.21193	3.62948	2.91211	4.50276	0	2.21302	1.40285
Gm25037	0	0	0	0	0	0	0	0
Gm43111	7.8391	6.63579	5.80716	4.36817	0.900551	3.11749	1.10651	1.40285
Gm22897	0	0	0	0.728029	0	1.03916	0	0
Gm43623	0	0	0.725895	0	0	0	1.10651	1.40285
Gm43577	0	0	0	0	0	0	0	0
Gm10484	0	1.10596	3.62948	0	0	0	0	0
Gm43727	1.11987	1.10596	2.17769	1.45606	0.900551	0	2.21302	1.40285
Gm43728	3.35961	4.42386	1.45179	1.45606	0.900551	0	0	0
1700015F17Rik	0	2.21193	2.17769	1.45606	0.900551	1.03916	1.10651	1.40285
Cldn12	127.665	119.444	147.357	113.572	106.265	104.955	107.332	178.162
Gtpbp10	21.2776	34.2849	28.3099	32.0333	35.1215	12.47	19.9172	23.8485
Gm30652	0	0	1.45179	0.728029	0.900551	1.03916	0	2.8057
Gm8773	8.95897	13.2716	10.8884	8.73634	10.8066	10.3916	4.42604	14.0285
Cfap69	0	1.10596	3.62948	1.45606	0.900551	2.07833	1.10651	1.40285
Steap2	34.716	22.1193	47.9091	42.2257	38.7237	48.8407	30.9823	51.9055
Gm43219	0	0	0	0	0	0	0	0
Steap1	101.908	101.749	96.5441	115.029	115.271	140.287	90.7339	155.716
Gm26825	3510.8	3447.29	2858.58	2990.01	3258.19	3543.55	3515.38	4051.43
Gm15459	0	0	0	0	0	0	0	0
Gm38697	0	0	0	0	0	0	0	0
Gm23838	0	0	0	0	0	0	0	0
Gm42718	0	1.10596	0	0	0	0	0	0
Gm42719	0	0	0	0	0	0	0	0
Gm24686	0	0	0	0	0	0	0	0
Gm40263	0	1.10596	0	1.45606	0	0	1.10651	0
Gm3203	0	0	0	0	0	0	0	0
Gm43324	0	0	0	0	0	0	0	0
Gm5714	0	0	1.45179	1.45606	0	0	2.21302	0
Zfp804b	0	0	0	0	0	0	0	0
Gm24525	0	0	0	0	0	0	0	0
Tubb4b-ps1	2.23974	0	0.725895	6.55226	2.70165	1.03916	5.53255	2.8057
Gm42598	0	0	0	0	0	0	0	0
Gm42597	0	0	0	0	0	0	0	0
Gm43841	25.757	35.3909	51.5386	28.3931	20.7127	27.0182	19.9172	40.6827
Tex47	0	0	0	0	0.900551	0	0	0
Gm4960	0	0	0.725895	0	0.900551	0	1.10651	2.8057
Gm30835	0	0	0	0	0	0	0	0
Gm8802	0	0	0	0	0.900551	0	0	0
Gm22196	0	0	0	0	0	0	0	0
Gm43478	0	0	0	0.728029	0.900551	0	0	1.40285
Steap4	0	0	0	0	0	0	0	0
Gm15731	0	0	0	0	0	0	0	0
Sri	438.99	481.095	467.477	407.696	462.883	494.641	496.823	460.135
Gm15730	10.0788	8.84772	4.35537	5.82423	4.50276	1.03916	7.74558	8.4171
Adam22	16.7981	11.0596	8.71074	7.28029	18.011	6.23498	7.74558	12.6257
Gm21759	0	0	0	0	0	0	0	0
Gm24196	0	0	0	0	0	0	0	0
Gm23993	0	0	0	0	0	0	0	0
Gm42490	0	0	0	0	0	0	0	0
Dbf4	99.6686	118.338	105.981	167.447	117.972	102.877	140.527	116.437
Slc25a40	10.0788	13.2716	17.4215	11.6485	13.5083	16.6266	9.9586	5.6114
Rundc3b	0	0	0	0	0.900551	0	0	0
Gm42685	1.11987	0	0	0	0	0	0	0
Abcb1a	0	0	0	1.45606	0.900551	0	0	0
Gm42684	0	0	0	0	0	0	0	0
Gm42686	0	0	0	0	0	0	0	0
Gm5106	0	0	0	0	1.8011	0	2.21302	0
Abcb1b	204.937	207.921	200.347	185.647	223.337	183.932	223.515	171.148
7330423F06Rik	7.8391	7.74175	21.7769	11.6485	12.6077	3.11749	6.63907	5.6114
Abcb4	1.11987	0	0.725895	0.728029	0	1.03916	1.10651	0
Gm17936	1.11987	0	0	0	0.900551	2.07833	0	0
Crot	22.3974	25.4372	26.8581	34.2173	25.2154	23.9007	47.58	44.8912
Gm15610	1.11987	0	0.725895	0	0	1.03916	0	0
Gm37153	0	0	0	0	0	0	0	0
Gm27941	0	0	0	0	0	0	0	0
Gm15611	0	0	0	0	0	2.07833	0	0
Gm40264	0	1.10596	0.725895	0	0	0	0	0
Tmem243	16.7981	8.84772	12.3402	11.6485	14.4088	13.5091	9.9586	12.6257
Dmtf1	51.5141	51.9803	50.8127	66.9786	44.127	39.4882	37.6214	42.0855
Gm24666	0	0	0	0	0	0	0	0
Gm7332	12.3186	12.1656	8.71074	10.9204	9.90606	10.3916	14.3846	15.4314
Gm15734	0	0	0	0	0	0	0	0
9330182L06Rik	0	2.21193	2.90358	5.82423	2.70165	6.23498	2.21302	4.20855
Gm15733	4.47949	6.63579	3.62948	1.45606	1.8011	2.07833	3.31953	4.20855
Mir879	0	0	0	0	0	0	0	0
Grm3	0	0	0	0	0	0	0	0
Gm42455	0	0	0	0	0	0	0	0
Gm23312	0	0	0	0	0	0	0	0
Gm35212	0	0	0	0	0	0	0	0
Gm42832	0	0	0	0	0	0	0	0
Gm6586	0	0	0	0	0	0	0	0
Gm5715	0	1.10596	0	0	0	0	0	0
Gm10482	0	0	0.725895	0	0	1.03916	0	0
Gm28685	0	0	0	0	0	0	0	0
Gm5152	0	0	0	0	0	0	0	0
Gm31831	0	0	0	0	0	0	0	0
Gm17091	0	0	0	0	0	0	0	0
Gm4959	0	1.10596	1.45179	1.45606	1.8011	1.03916	0	1.40285
Gm42828	0	0	0	0	0	0	0	0
Gm42834	4.47949	3.31789	0.725895	0	4.50276	0	6.63907	0
Gm42833	0	0	0	0	0	0	0	0
Gm6455	0	0	0	0	0	0	0	0
Gm3321	0	0	0	0	0	0	0	0
Gm43358	0	0	0	0	0	0	0	0
Gm8871	0	0	0	0	0	0	0	0
Gm8857	0	0	0	0	0	0	0	0
Gm8861	0	0	0	0	0	0	0	0
Gm43492	0	0	0	0	0	0	0	0
Gm8874	0	0	0	0	0	0	0	0
4930558F17Rik	0	0	0	0	0	0	0	0
Gm8879	0	0	0	0	0	0	0	0
AC174780.1	0	0	0	0	0	0	0	0
Gm32554	0	0	0	0	0	0	0	0
Gm5861	0	0	0	0	0	0	0	0
Gm33093	0	0	0	0	0	0	0	0
Gm8890	0	0	0	0	0	0	0	0
Gm8891	0	0	0	0	0	0	0	0
Gm32877	0	0	0	0	0	0	0	0
Speer1	0	0	0	0	0	0	0	0
Gm8896	0	0	0	0	0	0	0	0
1700108N06Rik	0	0	0	0	0	0	0	0
Gm8897	0	0	0	0	0	0	0	0
Gm29745	0	0	0	0	0	0	0	0
Gm43540	0	0	0	0	0	0	0	0
4930437M23Rik	0	0	0	0	0	0	0	0
Gm8906	0	0	0	0	0	0	0	0
Gm21040	0	0	0	0	0	0	0	0
Gm43640	0	0	0	0	0	0	0	0
Gm6460	0	0	0	0	0	0	0	0
Gm8920	0	0	0	0	0	0	0	0
Gm33847	0	0	0	0	0	0	0	0
Gm8922	0	0	0	0	0	0	0	0
1700003C15Rik	0	0	0	0	0	0	0	0
Gm8924	0	0	0	0	0	0	0	0
Gm8926	0	0	0	0	0	0	0	0
Gm8929	0	0	0	0	0	0	0	0
Gm43132	0	0	0	0	0	0	0	0
Gm6465	0	0	0	0	0	0	0	0
Gm29755	0	0	0	0	0	0	0	0
Gm43131	0	0	0	0	0	0	0	0
4933402N22Rik	0	0	0	0	0	0	0	0
Gm5288	0	0	0	0	0	0	1.10651	0
Gm29066	0	0	0	0	0	0	0	0
Gm38242	0	0	0	0	0	0	0	0
Gm42910	0	1.10596	0	0.728029	0	0	1.10651	0
Gm8953	0	0	0	0	0	0	0	0
Sema3d	0	0	0	1.45606	0	0	0	0
Gm8925	10.0788	8.84772	15.9697	10.1924	15.3094	14.5483	12.1716	16.8342
Gm42909	1.11987	0	0	0	0	0	0	0
Gm42580	0	0	0.725895	0.728029	0.900551	0	0	0
Gm23243	0	0	0	0	0	0	0	0
Gm10481	0	0	0	0	0.900551	0	0	1.40285
Gm6641	0	1.10596	0	0.728029	11.7072	0	0	1.40285
Gm10108	0	1.10596	0	0	0	0	2.21302	0
Sema3a	8.95897	18.8014	23.2286	31.3052	17.1105	29.0966	13.2781	39.2798
Gm42680	0	0	0	0	0	0	0	0
Gm43130	2.23974	1.10596	0	0	0	1.03916	0	0
Gm42676	2.23974	3.31789	0	2.18409	0.900551	2.07833	0	2.8057
Gm42675	0	0	4.35537	2.91211	1.8011	5.19581	0	1.40285
Gm43719	2.23974	0	0.725895	2.91211	0	4.15665	0	0
Gm43718	0	0	0	0	0	0	0	0
4930568A13Rik	0	0	0	0	0	0	0	0
Gm4751	2.23974	1.10596	0	1.45606	0.900551	1.03916	1.10651	0
Gm6647	0	0	0	0	0	0	0	0
Speer3	5.59936	7.74175	2.90358	8.73634	3.6022	9.35246	7.74558	2.8057
Gm6650	0	0	0	0.728029	0.900551	0	0	0
Gm8968	0	0	0	0	0	0	0	0
Gm35702	0	0	0	0	0	0	0	0
Dnd1-ps	0	0	0	0	0	0	0	0
Gm24054	0	0	0	0	0	0	0	0
Sema3e	17.9179	8.84772	33.3912	32.0333	20.7127	15.5874	14.3846	47.6969
Gm43519	30.2365	11.0596	21.051	24.0249	27.9171	15.5874	24.3432	14.0285
Gm4128	0	0	0.725895	0	0	0	0	0
Gm43523	1.11987	0	0	0.728029	0	0	0	0
Pclo	0	0	2.17769	1.45606	0	0	1.10651	1.40285
Gm26918	0	0	0	0	0	0	0	0
Gm42446	0	0	0	0	0	0	0	0
Gm42447	0	0	0	0	0	0	0	0
Gm42448	0	0	0	0	0	0	0	0
Gm42444	0	0	0	0	0	0	0	0
Gm42445	0	0	0	0	0	0	0	0
Gm43663	0	0	0	0	0	0	0	0
Gm26954	0	0	0	0	0	0	0	0
Gm43662	0	0	0	0	0	0	0	0
Gm43665	0	0	0	0	0.900551	0	0	0
Gm9758	0	0	0	0	0	0	0	0
Speer4e	0	0	0	0	0	0	0	0
Gm10354	0	0	0	0	0	0	0	0
Gm17019	0	0	0	0	0	0	0	0
Gm43391	0	0	0	0	0	0	0	0
Gm21149	0	0	0	0	0	0	0	0
Gm21847	0	0	0	0	0	0	0	0
Gm21190	0	0	0	0	0	0	0	0
Gm30613	0	0	0	0	0	0	0	0
Gm21083	0	0	0	0	0	0	0	0
Speer4d	0	0	0	0	0	0	0	0
4930572O03Rik	0	0	0	0	0	0	0	0
Speer4cos	0	0	0	0	0	0	0	0
Speer4c	0	0	0	0	0	0	0	0
Gm42452	0	0	0	0	0	0	0	0
Gm42454	0	0	0	0	0	0	0	0
4930519H02Rik	0	0	0	0	0	0	0	0
Gm42453	0	0	0.725895	0	0	0	0	0
Gm42451	0	0	0	0	0	0	0	0
Gm3510	0	0	0	0	0	0	0	0
Cacna2d1	24.6372	25.4372	29.0358	46.5938	37.8231	30.1357	16.5977	21.0428
Gm43000	1.11987	0	0	0	0	0	2.21302	1.40285
Gm43490	0	0	3.62948	2.18409	1.8011	3.11749	0	1.40285
Gm43491	0	0	0	0	0	0	0	0
Gm8984	0	0	0	1.45606	0	0	1.10651	0
Hgf	0	0	0	0	0	0	0	0
Gm43489	0	0	0	0	0	0	0	0
Gm42975	0	0	0	0	0	0	0	0
Gm8991	1.11987	1.10596	0	1.45606	0.900551	5.19581	2.21302	0
Gm28710	0	0	0	0	0	0	0	0
Gm42855	0	0	0	0	0	0	0	0
Gm6673	0	0	0	0	0	0	0	0
Speer4f2	0	0	0	0	0	0	0	0
Gm21999	0	0	0	0	0	0	0	0
Speer4f1	0	0	0	0	0	0	0	0
Gm7047	0	0	0.725895	0	0	1.03916	0	0
Sema3c	30.2365	33.1789	24.6804	13.8325	20.7127	13.5091	21.0237	25.2513
Cd36	0	0	0	0	0.900551	0	0	1.40285
Gnat3	0	0	0	0	0	0	0	0
Gnai1	36.9558	67.4638	55.8939	49.5059	61.2375	62.3498	56.4321	51.9055
Gm3527	0	0	0	0	0	0	0	1.40285
Gm31752	0	0	0	0	0	0	0	0
Gm17889	0	0	0	0	0	0	0	0
Gm23822	0	0	0	0	0	0	0	0
Gm43032	0	0	0	0	0	0	0	1.40285
4921504A21Rik	1.11987	2.21193	1.45179	1.45606	0.900551	3.11749	2.21302	4.20855
Gm32102	0	0	0	0	0	0	0	0
Magi2	10.0788	3.31789	8.71074	3.64014	5.40331	10.3916	4.42604	8.4171
Gm21009	0	0	0.725895	0	0	0	0	0
Gm25335	0	0	0	0	0	0	0	0
Gm23570	0	0	0	0	0	0	0	0
Gm25761	0	0	0	0	0	0	0	0
Gm43680	0	0	0	0	0	0	0	0
Gm22755	0	0	0	0	0	0	0	0
Gm3544	0	0	0	0	0	0	0	0
Gm29254	0	0	2.90358	0	0	0	0	0
1110060G06Rik	0	0	0	0	0	0	0	0
Phtf2	54.8737	72.9937	52.9904	67.7067	67.5413	64.4281	69.7102	99.6024
Rpl31-ps5	2.23974	0	0.725895	1.45606	0	0	1.10651	0
Tmem60	143.344	131.61	129.935	160.166	154.895	149.639	149.379	126.257
Rsbn1l	70.5519	54.1923	84.2038	92.4596	53.1325	89.368	101.799	51.9055
A630072M18Rik	15.6782	9.95368	9.43664	3.64014	12.6077	3.11749	13.2781	5.6114
Ptpn12	269.889	284.233	351.333	420.801	324.198	260.83	250.071	310.03
Gm43216	1.11987	2.21193	2.90358	5.0962	2.70165	3.11749	3.31953	1.40285
Gm22490	0	0	0	0	0	0	0	0
Rpl31-ps21	1.11987	0	1.45179	1.45606	1.8011	0	3.31953	1.40285
Gm18830	0	0	0	0	0	0	0	0
Gm42660	0	0	0	0	0	0	0	0
Gsap	53.7538	43.1326	59.5234	45.8658	45.9281	42.6057	82.9883	40.6827
Gm43215	0	0	1.45179	0	0	0	0	0
Gm43214	0	0	0	0	0	0	0	1.40285
Ccdc146	0	0	2.17769	0.728029	1.8011	1.03916	0	0
Fgl2	2.23974	5.52982	2.90358	3.64014	2.70165	6.23498	1.10651	0
Fam185a	29.1167	18.8014	9.43664	17.4727	22.5138	16.6266	19.9172	22.4456
Fbxl13	3.35961	3.31789	3.62948	3.64014	1.8011	6.23498	6.63907	2.8057
Lrrc17	36.9558	35.3909	22.5028	43.6817	28.8176	50.919	29.8758	51.9055
Gm6543	14.5583	11.0596	9.43664	10.1924	13.5083	7.27414	5.53255	16.8342
Gm8539	3.35961	3.31789	3.62948	3.64014	10.8066	2.07833	2.21302	1.40285
Armc10	88.4699	90.6891	76.219	83.7233	86.4529	74.8197	90.7339	81.3653
Napepld	6.71923	1.10596	5.80716	6.55226	12.6077	10.3916	6.63907	1.40285
Gm15719	0	0	0	0.728029	0	0	0	1.40285
Pmpcb	267.649	303.034	308.505	278.835	267.464	273.3	293.225	305.821
Gm15715	0	0	0	0	0	0	0	0
Dnajc2	806.308	611.598	709.2	709.828	687.12	760.667	786.729	930.09
Psmc2	994.446	986.52	851.475	927.508	1562.46	884.328	919.511	914.659
Slc26a5	0	0	0	0	0	0	0	0
Reln	2.23974	6.63579	1.45179	0.728029	2.70165	3.11749	3.31953	4.20855
Gm16111	7.8391	0	3.62948	3.64014	2.70165	2.07833	5.53255	2.8057
Gm10475	0	0	0	0	0	0	0	0
Dnaja1-ps	0	0	0	0	0	0	0	0
Gm19666	0	0	0	0	0	0	0	0
Gm16113	0	0	0	0	0	0	0	0
Gm16112	0	0	0	0	0	0	0	0
Gm16110	0	0	0	0	0	0	0	0
Gm25459	0	0	0	0	0	0	0	0
Gm43657	0	0	0	0	0	0	0	1.40285
n-R5s170	0	0	0	0	0	0	0	0
Gm43110	1.11987	0	2.17769	0.728029	0	2.07833	1.10651	1.40285
Orc5	77.2711	94.007	98.7217	105.564	94.5579	107.034	99.586	122.048
Gm15421	21.2776	18.8014	11.6143	13.1045	10.8066	3.11749	15.4912	21.0428
Gm22887	0	0	0	0	0	0	0	0
6030443J06Rik	6.71923	4.42386	8.71074	6.55226	6.30386	10.3916	14.3846	7.01425
Gm9057	2.23974	0	0	0	0	2.07833	1.10651	0
Rpl17-ps5	57.1135	59.7221	66.0565	46.5938	56.7347	57.154	69.7102	51.9055
Gm24512	0	0	0	0	0	0	0	0
Gm9523	1.11987	0	0	0	2.70165	0	0	0
Gm6560	0	2.21193	5.80716	2.18409	0.900551	6.23498	2.21302	0
A930003O13Rik	2.23974	0	0	0	0.900551	0	2.21302	0
Gm44363	0	0	0	0	0	0	0	0
Lhfpl3	0	0	0	0	0	0	0	0
Gm21846	0	0	0	0	0	0	0	0
Gm43169	0	0	0	0	0	0	0	0
Gm6564	3.35961	5.52982	6.53306	2.91211	7.20441	9.35246	4.42604	5.6114
Gm42948	0	0	0	0	0	0	0	0
Gm28022	0	0	0	0	0	0	0	0
Gm42951	0	0	0	0	0	0	0	0
Gm43722	0	0	0	0	0	0	0	0
5031425E22Rik	24.6372	14.3775	26.1322	32.0333	17.1105	18.7049	22.1302	15.4314
4930580E04Rik	0	0	0	0	0	0	0	0
Gm43058	0	0	0	0	0	0	0	0
Gm42509	0	0	0	0	0	0	0	0
Kmt2e	221.735	284.233	278.744	234.425	298.082	220.303	247.858	338.087
Gm25219	0	0	0	0	0	0	0	0
Srpk2	145.583	196.862	195.992	210.4	180.11	168.344	177.042	112.228
Gm24009	0	0	2.17769	1.45606	0.900551	1.03916	1.10651	1.40285
Gm43566	0	1.10596	4.35537	0.728029	0.900551	1.03916	3.31953	2.8057
AI506816	114.227	121.656	147.357	138.325	144.088	117.425	123.929	166.939
Mir3096	0	0	0	0	0	0	0	0
Pus7	170.22	149.305	143.001	125.949	146.79	160.031	141.633	165.536
Rint1	51.5141	26.5431	47.1832	41.4976	46.8287	36.3707	35.4083	33.6684
Gm43054	4.47949	1.10596	2.17769	0	1.8011	3.11749	2.21302	2.8057
4933427G23Rik	0	0	0.725895	0	2.70165	2.07833	0	0
Gm22054	0	0	0	0	0	0	0	0
Tomm7	1375.2	1463.19	1357.42	1275.51	1342.72	1467.3	1613.29	1376.2
2700038G22Rik	78.391	63.04	66.7824	53.1461	45.9281	52.9973	59.7516	42.0855
Snord93	0	0	0	0.728029	0	0	0	0
Fam126a	41.4353	61.934	61.7011	58.2423	50.4309	51.9581	49.793	50.5026
Gm6745	5.59936	11.0596	3.62948	6.55226	11.7072	14.5483	2.21302	5.6114
Gm18038	0	0	0	0	0	1.03916	0	0
Klhl7	38.0756	47.5565	32.6653	28.3931	22.5138	33.2532	32.0888	37.877
Gm3724	0	3.31789	0.725895	0.728029	0	1.03916	1.10651	0
Gm43389	0	0	0.725895	0	0	0	0	0
Nupl2	50.3942	35.3909	39.9242	37.1295	47.7292	39.4882	46.4735	39.2798
Gm5575	3.35961	5.52982	4.35537	5.82423	8.10496	5.19581	5.53255	4.20855
Gm43828	0	0	0	0	0	0	0	0
Gm43827	0	0	0	0	0	0	0	0
Gm9836	0	0	0	0.728029	0	0	0	0
Kcnh2	0	0	0	0	0	0	0	0
Gm15589	0	0	0	0	0	0	0	0
Nos3	0	0	0	0	0	0	0	0
Gm15587	0	0	0	0	0	0	0	0
Atg9b	3.35961	1.10596	2.90358	0.728029	0	0	0	1.40285
Abcb8	42.5551	46.4505	41.376	38.5855	37.8231	33.2532	39.8344	35.0713
Asic3	0	0	0.725895	0.728029	0	0	0	0
Cdk5	71.6718	48.6624	74.7672	59.6983	55.8342	63.3889	56.4321	65.934
Slc4a2	88.4699	87.3712	79.1226	51.69	78.3479	104.955	74.1362	78.5596
Fastk	202.697	212.345	207.606	160.894	157.596	217.185	220.196	178.162
Gm22333	0	0	0	0	0	0	0	0
Tmub1	17.9179	22.1193	15.2438	10.9204	19.8121	15.5874	13.2781	21.0428
2310074N15Rik	1.11987	0	0	0.728029	0.900551	2.07833	5.53255	0
Gm10472	0	0	0	0	0	0	0	0
Agap3	60.4731	46.4505	50.0868	65.5226	52.232	52.9973	49.793	35.0713
Gbx1	0	0	0	0	0	0	0	0
Asb10	0	0	0	0	0	0	0	0
4931409K22Rik	0	0	0	0	0	0	0	0
Abcf2	159.022	171.424	150.26	144.878	169.304	191.206	162.657	124.854
Gm10221	0	1.10596	0	0	0	1.03916	1.10651	0
Chpf2	0	3.31789	1.45179	2.18409	2.70165	1.03916	1.10651	1.40285
Smarcd3	48.1545	37.6028	52.9904	59.6983	48.6298	35.3315	47.58	78.5596
Mir671	0	0	0	0	0	0	0	0
1700022A21Rik	0	0	0	0	0	0	0	0
Nub1	50.3942	37.6028	58.0716	46.5938	54.9336	35.3315	60.8581	26.6542
Gm26648	13.4385	12.1656	2.90358	6.55226	7.20441	8.3133	5.53255	9.81995
Wdr86	0	0	0	0	0	0	0	0
Crygn	0	0	0	0	0	1.03916	0	0
Rheb	634.967	637.035	640.24	542.381	507.911	639.085	620.753	664.951
Gm25363	1.11987	0	0	0	0	0	0	0
Prkag2	13.4385	14.3775	13.0661	16.0166	16.2099	15.5874	9.9586	19.6399
Prkag2os2	0	0	0	0	0	0	0	0
Prkag2os1	0	0	0.725895	0	0	0	1.10651	0
1500035N22Rik	0	0	0.725895	0	0	0	0	0
2900005J15Rik	1.11987	6.63579	2.90358	7.28029	6.30386	2.07833	5.53255	0
Gm19088	0	0	0	0	0	0	0	0
Gm26051	0	0	0	0	0	0	0	0
Galntl5	0	0	0	0	0	0	0	0
Gm26356	0	0	0	0	0	0	0	0
Galnt11	13.4385	7.74175	9.43664	13.8325	8.10496	11.4308	6.63907	16.8342
E130116L18Rik	0	0	0	0	0	0	0	0
Kmt2c	64.9526	38.7088	64.6047	48.7779	53.1325	50.919	37.6214	35.0713
Gm42585	0	2.21193	1.45179	1.45606	1.8011	4.15665	2.21302	1.40285
Hspe1-ps3	7.8391	4.42386	3.62948	8.00831	7.20441	5.19581	4.42604	8.4171
Gm20432	0	0	0	0	0	0	0	0
Gm18343	0	1.10596	0	0	0	0	0	0
4831440E17Rik	0	2.21193	0	0	0	0	0	0
Gm22656	0	0	0	0	0	0	0	0
Cct8l1	0	0	0	0	0	0	0	0
1700096K18Rik	3.35961	1.10596	2.17769	4.36817	2.70165	2.07833	2.21302	1.40285
Gm43141	0	0	0	0	0	0	0	0
Gm10062	0	0	0	0	0	0	0	0
Gm43972	0	0	0	0	0	0	0	0
Gm43143	1.11987	1.10596	1.45179	0	0	2.07833	0	0
Xrcc2	24.6372	17.6954	29.7617	28.3931	27.0165	16.6266	21.0237	28.057
Gm43142	1.11987	2.21193	0.725895	0.728029	0	0	0	0
Actr3b	7.8391	6.63579	12.3402	8.00831	2.70165	3.11749	4.42604	11.2228
Gm21655	0	0	0	0	0	0	0	0
Gm21663	0	0	0	0	0	0	0	0
Gm21671	0	0	0	0	0	0	0	0
Gm21168	0	0	0	0	0	0	0	0
Gm21680	0	0	0	0	0	0	0	0
Gm21698	0	0	0	0	0	0	0	0
Gm1979	0	0	0	0	0	0	0	0
Gm5067	0	0	0	0	0	0	0	0
Gm5862	0	0	0	0	0	0	0	0
Speer4a	0	0	0	0	0	0	0	0
Gm7347	0	0	0	0	0	0	0	0
Gm6089	0	0	0	0	0	0	0	0
Gm10471	0	0	0	0	0	0	0	0
5031410I06Rik	0	0	0	0	0	0	0	0
Gm10220	0	0	0	0	0	0	0	0
Gm7361	0	0	0.725895	0	1.8011	0	0	0
Gm18957	0	0	0	0	0	0	0	0
4930584F24Rik	0	0	0	0	0	0	0	0
Gm42844	0	0	0	0	0	0	0	0
Dpp6	7.8391	4.42386	5.80716	3.64014	8.10496	3.11749	0	0
Gm29784	0	0	0	0	0	0	0	0
Gm16056	2.23974	3.31789	2.17769	2.18409	0.900551	2.07833	2.21302	1.40285
Gm16057	0	0	0	0	0	0	0	2.8057
Gm43776	0	0	0	1.45606	0	0	0	0
Gm43502	0	0	0	0	0	0	0	0
Speer4b	0	0	0	0	0	0	0	1.40285
Gm16058	0	0	0	0	0	3.11749	1.10651	0
Paxip1	50.3942	40.9207	43.5537	52.4181	58.5358	62.3498	38.7279	26.6542
Gm43433	0	0	0	0	0	0	0	0
Gm20239	0	0	0	0	0	0	0	0
Htr5a	0	0	0	0	0	0	0	0
Gm43096	2.23974	2.21193	0	0.728029	0.900551	0	0	1.40285
Gm5551	0	1.10596	0	0	0	0	0	1.40285
Gm4865	0	0	0	1.45606	1.8011	1.03916	0	1.40285
Gm26608	0	0	0	0	0	0	0	0
Gm43611	0	0	0	0	0	1.03916	0	0
Insig1	322.523	462.293	262.774	281.747	260.259	139.248	151.592	196.399
En2	0	0	0	0	0	0	0	0
Gm43610	0	0	0	0	0	0	0	0
Cnpy1	0	0	0	0	0	0	1.10651	0
Rbm33	82.8705	50.8744	68.96	66.2506	48.6298	42.6057	48.6865	58.9197
Shh	0	0	0	0	0	0	0	0
9530036O11Rik	0	0	0	0	0	0	0	0
Gm26894	0	0	0	0	0	0	0	0
Gm10290	4.47949	7.74175	3.62948	5.0962	8.10496	5.19581	7.74558	8.4171
Gm43161	0	0	0	0	0	0	0	0
Rnf32	6.71923	8.84772	2.90358	6.55226	0.900551	9.35246	2.21302	0
Gm7420	0	0	0	0	0.900551	0	0	0
Lmbr1	12.3186	13.2716	23.9545	16.0166	26.116	14.5483	11.0651	8.4171
C79130	3.35961	1.10596	0	0	0.900551	0	0	2.8057
Gm23801	0	0	0	0	0	0	0	0
4632411P08Rik	0	0	0	0	0	0	0	0
Nom1	150.063	119.444	157.519	120.125	140.486	171.462	147.166	165.536
Mnx1	0	0	0	0	0	0	0	0
Gm24538	0	0	0	0	0	0	0	0
Gm6083	0	0	0	0	0	0	0	0
Ube3c	103.028	113.914	124.854	131.773	135.083	129.895	111.758	101.005
Gm42570	0	0	0.725895	0	0	0	0	1.40285
Gm26346	0	0	0	0	0	0	0	0
Gm43117	0	0	0	0	0	0	0	0
Gm5129	0	0	0	0	0	0	0	0
Dnajb6	159.022	175.848	142.275	148.518	153.094	157.953	140.527	165.536
Gm5552	0	0	0	0	0.900551	0	0	0
Gm2213	0	0	0	0	0	0	0	0
Gm1969	0	0	0	0	0	0	0	0
Gm42450	0	0	0	0	0	0	0	1.40285
Gm43386	0	0	0	0	0	0	0	0
A230098N10Rik	0	0	0	0	0	0	0	0
Il6	0	0	0	0	0	0	0	0
Tyms	898.137	815.096	821.713	883.827	759.165	947.716	983.688	945.521
Gm4961	0	0	0.725895	1.45606	0	0	0	1.40285
3110082J24Rik	1.11987	0	2.17769	0	0	0	0	0
Garem2	0	0	0.725895	0	0	0	2.21302	0
Hadha	159.022	120.55	125.58	141.238	126.077	166.266	133.888	133.271
Hadhb	75.0314	94.007	75.4931	64.7945	69.3424	75.8589	75.2427	60.3226
Mir1960	0	0	0	0	0	0	0	0
Adgrf3	0	0	0	0	0.900551	0	0	0
Selenoi	174.7	196.862	297.617	337.805	217.933	151.718	131.675	173.953
Gm16288	3.35961	1.10596	1.45179	1.45606	4.50276	3.11749	3.31953	1.40285
Drc1	1.11987	0	0	0	0	0	0	0
Gm43755	0	0	0	0	0	0	0	0
Otof	0	0	0	0	0	0	0	0
1700001C02Rik	0	0	0	0	0	0	0	0
Cib4	0	0	0	0	0	0	0	0
Gm25666	0	0	0	0	0	0	0	0
Gm42765	0	0	0	0	0	0	0	0
Gm9899	0	0	0	0	0	1.03916	0	0
Kcnk3	0	0	0	0	0	0	0	0
Slc35f6	54.8737	48.6624	33.3912	29.8492	32.4198	32.214	26.5563	37.877
Mir5625	0	0	0	0	0	0	0	0
Cenpa	602.491	552.982	425.375	643.577	509.712	620.38	576.492	712.648
Dpysl5	1.11987	4.42386	3.62948	0	2.70165	1.03916	1.10651	0
Gm42764	0	0	0	0	0	0	0	0
Mapre3	5.59936	1.10596	10.8884	5.82423	3.6022	6.23498	7.74558	4.20855
Gm19409	113.107	116.126	49.3609	58.2423	72.0441	75.8589	73.0297	57.5169
Gm15461	0	0	0	0	0	0	0	0
Tmem214	111.987	148.199	104.529	117.213	109.867	105.995	109.545	103.811
Gm43808	0	0	1.45179	0	0	0	0	1.40285
Agbl5	4.47949	9.95368	2.17769	2.91211	1.8011	5.19581	0	1.40285
5930420M18Rik	12.3186	7.74175	13.792	10.1924	13.5083	10.3916	15.4912	5.6114
Ost4	33.5961	22.1193	29.7617	24.0249	24.3149	22.8616	26.5563	28.057
Emilin1	16.7981	9.95368	5.80716	5.0962	7.20441	10.3916	21.0237	8.4171
Khk	23.5173	23.2253	11.6143	16.0166	10.8066	23.9007	14.3846	25.2513
Cgref1	24.6372	28.7551	18.8733	18.2007	27.9171	36.3707	24.3432	28.057
Abhd1	0	0	0	0	0	1.03916	0	0
Preb	161.262	174.742	127.758	109.204	128.779	149.639	138.314	194.996
Tcf23	0	0	0	0	0	0	0	0
Slc5a6	66.0724	38.7088	39.1983	45.8658	32.4198	38.449	45.3669	42.0855
Atraid	104.148	105.067	89.2851	127.405	107.166	110.151	127.249	140.285
Cad	328.122	324.048	278.018	278.835	302.585	327.336	354.083	296.001
Slc30a3	0	0	0	0	0.900551	0	0	0
Gm9924	0	0	0	0	0	0	0	0
Dnajc5g	0	0	0	0	0	0	0	0
Trim54	0	0	0	0	0.900551	1.03916	0	1.40285
Gm15469	0	0	0	0	0	0	0	0
Ucn	0	0	0	0	0	0	0	0
Mpv17	127.665	106.173	158.245	173.999	138.685	137.169	151.592	144.494
Gm29609	0	0	0	0	1.8011	0	1.10651	4.20855
Gtf3c2	278.848	269.855	292.536	203.848	244.049	254.595	278.841	165.536
Eif2b4	278.848	300.822	243.901	248.986	278.27	312.788	252.284	249.707
Snx17	152.303	157.047	168.408	157.982	182.812	165.227	175.935	203.413
Zfp513	2.23974	1.10596	4.35537	5.0962	2.70165	5.19581	1.10651	8.4171
Ppm1g	725.677	729.937	662.742	826.312	688.922	628.693	562.108	764.554
Gm42798	16.7981	17.6954	15.9697	10.9204	18.011	11.4308	16.5977	4.20855
Gm9970	0	0	0	0	0	0	0	0
Nrbp1	120.946	145.987	135.017	130.317	212.53	158.992	161.551	96.7967
Krtcap3	0	0	0	0	0	3.11749	1.10651	1.40285
Ift172	22.3974	12.1656	13.792	15.2886	18.011	17.6658	14.3846	9.81995
Fndc4	42.5551	38.7088	30.4876	33.4893	36.9226	37.4099	28.7693	47.6969
Gckr	0	0	0	0	0	0	0	0
Gm19457	0	0	0	0	0	0	0	0
Gm43659	0	0	0	0	0	0	0	0
4930478M09Rik	1.11987	0	0	0	0	0	0	0
Zfp512	100.788	81.8414	80.5744	94.6437	86.4529	65.4673	74.1362	75.7539
Gm43059	0	0	1.45179	0	3.6022	3.11749	0	0
4930548H24Rik	0	0	0	0	0.900551	1.03916	0	0
4930566F21Rik	0	0	0	0	0	0	0	0
Gpn1	253.091	274.279	257.693	285.387	262.961	271.221	327.527	259.527
Supt7l	21.2776	36.4968	32.6653	41.4976	24.3149	15.5874	26.5563	42.0855
Slc4a1ap	81.7506	95.1129	93.6405	121.581	120.674	92.4855	68.6037	93.991
Gm43660	3.35961	3.31789	7.98485	4.36817	0.900551	4.15665	4.42604	2.8057
AI839979	1.11987	2.21193	0	1.45606	0.900551	0	0	0
2900076G11Rik	0	0	0	0.728029	0	0	0	0
Mrpl33	1339.37	1339.32	1319.68	1303.17	1403.06	1474.57	1440.68	1343.93
Gm43809	0	0	0	0	0	0	0	0
Rbks	8.95897	14.3775	5.80716	10.1924	5.40331	3.11749	4.42604	7.01425
Mir3473e	0	0	0	0	0	0	0	0
Babam2	134.385	127.186	105.981	132.501	114.37	108.073	129.462	154.314
Gm43810	0	2.21193	2.17769	0.728029	0.900551	1.03916	0	7.01425
Gm24436	0	0	0	0	0	0	0	0
Gm43811	4.47949	6.63579	2.17769	1.45606	3.6022	2.07833	1.10651	4.20855
Gm17130	0	0	0	0	0	0	0	0
Gm10463	2.23974	1.10596	1.45179	0	0.900551	0	2.21302	2.8057
Fosl2	80.6308	123.868	111.788	99.7399	100.862	86.2505	79.6688	78.5596
Gm26335	1.11987	0	0	0	0.900551	0	0	0
Gm9555	0	0	0	0	0	0	0	0
Plb1	0	0	0	0	0	0	0	4.20855
Gm15615	0	0	0	0	0	0	0	0
Gm36840	0	0	0	0	0	0	0	0
Gm7596	0	0	0	0	0	0	0	0
Gm5864	0	0	0	0	0	1.03916	0	0
Ppp1cb	1052.68	1239.79	1244.18	1721.79	1413.87	643.242	958.238	695.814
Gm43312	2.23974	0	0	2.18409	0.900551	1.03916	0	0
Gm43313	1.11987	0	0.725895	1.45606	0	0	0	0
Gm15613	0	0	0	0	0	0	0	0
Gm15614	4.47949	3.31789	1.45179	2.91211	6.30386	3.11749	1.10651	0
Gm42964	0	0	0	0	0	0	0	0
Gm43812	0	0	0	0	0	0	0	0
Gm10461	5.59936	7.74175	2.90358	2.18409	4.50276	4.15665	7.74558	5.6114
Yes1	80.6308	60.828	62.427	53.8741	60.3369	45.7232	36.5149	39.2798
Gm43694	0	0	0	0	0	0	0	0
Gm43852	0	0	0	1.45606	0	0	2.21302	0
Gm2420	0	0	0	0	0	1.03916	0	0
Pisd	123.186	136.034	113.966	107.02	118.873	115.347	128.355	130.465
Gm20671	0	0	0	0	0	0	0	0
Gm43695	0	0	0	0	0	0	0	0
Prr14l	80.6308	68.5698	81.3003	86.6354	82.8507	86.2505	54.219	70.1425
Gm43692	2.23974	2.21193	0.725895	2.18409	0	1.03916	0	0
Gm2623	4.47949	7.74175	2.90358	8.73634	4.50276	5.19581	7.74558	8.4171
Depdc5	16.7981	18.8014	17.4215	19.6568	12.6077	17.6658	11.0651	18.2371
Gm24003	0	0	0.725895	0	0.900551	0	0	0
Gm43693	0	3.31789	2.90358	0.728029	0.900551	0	0	0
Ywhah	113.107	159.259	148.083	144.15	119.773	128.856	162.657	143.091
Gm43849	0	0	0	0	0	0	0	0
Rpl35a-ps5	41.4353	18.8014	41.376	33.4893	40.5248	29.0966	50.8995	19.6399
Slc5a1	0	0	0	0	0	0	0	0
Gm15936	0	0	0	0	0	0	0	0
5033423K11Rik	0	0	0	0	0.900551	0	1.10651	0
Spon2	0	0	1.45179	0.728029	0	0	1.10651	0
Ctbp1	170.22	162.577	146.631	166.719	172.906	180.814	194.746	136.077
Gm43850	0	1.10596	1.45179	0	0	0	0	0
Gm20465	0	0	0	0	0	0	0	0
Maea	237.413	243.312	233.012	228.601	227.839	233.812	263.35	272.153
Uvssa	227.334	178.06	210.51	172.543	198.121	172.501	143.846	119.242
Nkx1-1	0	0	0	0	0	0	0	0
Gm43851	0	0	0	0	0	0	0	0
Fam53a	163.501	169.213	148.809	142.694	112.569	129.895	164.87	171.148
Gm9903	0	0	1.45179	2.18409	0	0	0	0
Slbp	89.5897	65.2519	96.5441	82.2672	99.9612	66.5064	48.6865	70.1425
Gm10459	0	0	0	0	0	1.03916	0	0
Tmem129	44.7949	49.7684	34.843	46.5938	34.2209	57.154	43.1539	44.8912
Tacc3	325.883	304.14	233.738	343.629	328.701	386.569	273.308	540.097
Gm42965	0	0	0	0	0	0	0	0
G630022F23Rik	0	0	0	0	0	0	0	0
Fgfr3	8.95897	4.42386	4.35537	2.18409	3.6022	2.07833	1.10651	0
Letm1	365.078	361.65	365.851	393.863	359.32	431.253	455.882	404.021
Gm10059	19.0378	24.3312	25.4063	19.6568	21.6132	15.5874	27.6628	15.4314
Gm30708	0	0	0	0	0	0	0	1.40285
Nsd2	736.876	759.798	674.357	682.163	771.772	738.845	757.96	690.202
Nelfa	161.262	163.683	142.275	142.694	138.685	169.384	154.912	175.356
Mir7024	0	0	0	0	0	0	0	0
Gm42849	1.11987	0	0	0.728029	0.900551	0	0	0
Gm42851	5.59936	2.21193	0.725895	4.36817	3.6022	4.15665	3.31953	8.4171
Gm1673	29.1167	33.1789	16.6956	24.0249	17.1105	20.7833	22.1302	15.4314
Gm42847	0	0	0	0	0	0	0	0
Nat8l	0	0	0	0	0	0	0	0
Poln	0	0	0	2.18409	1.8011	1.03916	1.10651	1.40285
Gm19798	0	0	0.725895	0	0	1.03916	0	1.40285
Gm43459	0	0	0	0	0.900551	0	1.10651	0
4930557J02Rik	0	0	0	0	0	0	0	0
Haus3	139.984	173.636	123.402	128.861	121.574	160.031	117.29	161.328
Gm25918	0	0	0	0	0	0	0	0
Mxd4	13.4385	14.3775	12.3402	6.55226	11.7072	17.6658	1.10651	11.2228
Gm42846	0	0	0	0	0	0	0	0
Zfyve28	0	1.10596	0	2.18409	0	0	0	1.40285
Gm15513	0	0	0	0	0.900551	0	1.10651	0
Gm42848	0	0	0	0	0	0	0	0
Cfap99	0	0	0	0	0	0	0	0
Gm43105	0	0	0.725895	0	0	0	0	0
Gm43458	0	0	0	0	0	0	0	0
Rnf4	490.504	467.823	429.004	423.713	440.369	466.584	465.841	429.272
Fam193a	118.706	123.868	150.26	173.999	183.712	111.19	127.249	123.451
Gm42559	4.47949	8.84772	6.53306	6.55226	4.50276	1.03916	2.21302	2.8057
Gm26931	0	0	0	0	0	0	0	0
Gm43457	3.35961	2.21193	0.725895	3.64014	6.30386	0	6.63907	2.8057
Tnip2	31.3564	23.2253	35.5689	21.1128	27.9171	27.0182	24.3432	18.2371
Sh3bp2	44.7949	44.2386	45.0055	50.234	34.2209	68.5847	60.8581	44.8912
Gm22847	0	0	0	0	0	0	0	0
Add1	72.7917	88.4772	116.143	96.0998	134.182	109.112	105.119	101.005
Mir7036b	0	0	0	0	0	0	0	0
Gm42867	0	0	0	0.728029	0	0	0	0
Mfsd10	143.344	134.928	106.707	96.8278	119.773	147.561	128.355	158.522
Nop14	613.69	576.207	660.565	642.849	606.071	664.025	651.735	624.268
Gm15522	1.11987	0	0	0	0	0	0	0
Grk4	10.0788	4.42386	5.80716	4.36817	3.6022	1.03916	1.10651	2.8057
Gm42560	0	0	0	0	0.900551	0	0	0
Mir467g	0	0	0	0	0	0	0	0
Htt	94.0692	44.2386	58.7975	58.2423	69.3424	56.1148	39.8344	58.9197
Msantd1	0	0	0.725895	0	0	1.03916	0	0
Rgs12	217.255	255.478	268.581	297.764	291.779	316.945	313.143	270.75
Mir3097	0	0	0	0	0	0	0	0
Gm43791	0	0	0	0	0	0	0	0
Hgfac	0	0	0	1.45606	0	0	0	0
Dok7	228.454	270.961	161.149	226.417	231.442	230.694	246.752	237.082
Lrpap1	95.1891	105.067	92.9146	102.652	108.066	117.425	123.929	110.825
Adra2c	0	0	0	0	0	0	0	0
4930478P22Rik	0	0	0	0	0	0	0	0
E130018O15Rik	0	0	0	0	0	0	0	0
Hmx1	0	0	0	0	0	0	0	0
4930442P19Rik	0	0	0	0	0	0	0	0
Gm43377	0	0	0	0	0	0	0	0
Cpz	0	0	0	0	0	0	0	0
Gm43860	0	2.21193	0	1.45606	1.8011	1.03916	3.31953	0
Plk-ps1	0	0	0.725895	1.45606	0.900551	1.03916	0	0
Trmt44	41.4353	38.7088	31.2135	34.2173	45.9281	44.684	39.8344	37.877
4931431C16Rik	0	0	0	0	0	0	0	0
Acox3	6.71923	11.0596	13.0661	1.45606	6.30386	8.3133	2.21302	8.4171
Htra3	3.35961	8.84772	10.8884	4.36817	4.50276	7.27414	7.74558	2.8057
Sh3tc1	1.11987	0	0.725895	0	0	0	0	0
Gm15650	0	0	0	0	0	0	0	0
Ablim2	0	0	0	2.18409	0.900551	0	0	0
Afap1	204.937	186.908	230.109	222.049	217.933	176.658	160.444	147.299
H2af-ps	0	0	0	0	0	0	0	0
Sorcs2	26.8769	33.1789	29.0358	21.8409	34.2209	14.5483	28.7693	32.2656
Psapl1	0	0	0	0	0	0	1.10651	0
Mir7689	0	0	0	0	0	0	0	0
2210406O10Rik	3.35961	7.74175	4.35537	4.36817	1.8011	2.07833	5.53255	2.8057
Grpel1	819.746	753.162	622.092	711.284	703.33	753.393	688.25	803.833
Tada2b	8.95897	6.63579	7.98485	4.36817	14.4088	6.23498	12.1716	21.0428
Ccdc96	2.23974	0	2.17769	2.91211	2.70165	6.23498	0	2.8057
Tbc1d14	20.1577	12.1656	14.5179	13.1045	19.8121	13.5091	22.1302	16.8342
Gm42936	0	0	0	0	0	0	0	0
D5Ertd579e	79.5109	46.4505	55.168	54.6021	56.7347	35.3315	64.1776	53.3083
Gm42507	13.4385	7.74175	7.98485	6.55226	12.6077	2.07833	7.74558	1.40285
Gm24878	0	0	1.45179	0	0	0	0	0
Gm25767	0	0	0	0	0	0	0	0
Bloc1s4	54.8737	78.5235	63.8788	78.6271	64.8397	84.1722	79.6688	72.9482
Gm43701	0	0	0	0	0	0	0	0
Gm40318	0	0	0	0	0	0	0	0
Mrfap1	1913.86	2090.27	1890.23	1959.85	1919.97	1674.09	1718.41	1488.42
Man2b2	8.95897	8.84772	6.53306	8.00831	6.30386	2.07833	2.21302	7.01425
Ppp2r2c	0	0	0	0	0	0	0	0
Ppp2r2cos	0	0	0	0	0	0	0	0
Gm42506	0	0	0	0	0	0	0	0
Wfs1	64.9526	69.6758	64.6047	64.7945	48.6298	94.5638	71.9232	63.1283
Jakmip1	0	0	0	0.728029	0	0	0	0
Gm26647	0	0	0	0	0	0	0	0
Gm25551	0	0	0	0	0	0	0	0
Crmp1	2.23974	1.10596	0.725895	0	0.900551	1.03916	0	1.40285
Evc	19.0378	17.6954	13.0661	16.7447	28.8176	23.9007	17.7042	19.6399
Gm42935	0	0	0	0	0	0	0	0
Evc2	64.9526	51.9803	52.9904	102.652	57.6353	51.9581	45.3669	77.1568
Gm15732	2.23974	0	0	0	0.900551	0	1.10651	4.20855
Stk32b	1.11987	0	0	0	0	1.03916	1.10651	0
Cytl1	0	0	0	0	0	0	0	0
Gm43763	0	0	0	0	0	0	0	0
Msx1	0	2.21193	3.62948	1.45606	2.70165	0	0	2.8057
Gm20052	0	0	0	0	0	0	0	0
Gm40289	0	0	0	0	0	0	0	0
Gm43762	0	0	0	0	0	0	0	0
Stx18	72.7917	82.9473	76.9449	77.171	45.9281	76.898	70.8167	75.7539
Gm42858	3.35961	4.42386	6.53306	0.728029	0.900551	1.03916	2.21302	0
Nsg1	26.8769	24.3312	23.2286	21.1128	30.6187	16.6266	18.8107	21.0428
Zbtb49	5.59936	5.52982	7.98485	13.8325	9.90606	12.47	18.8107	9.81995
Lyar	1906.02	1564.94	1372.67	1643.89	1668.72	1867.38	1675.26	1963.99
Tmem128	181.419	154.835	163.326	149.246	183.712	191.206	236.793	210.428
Otop1	0	0	0	0	0	0	0	0
Gm26560	0	0	0	0	0	0	0	0
Drd5	0	0	0	0	0	0	0	0
4930487D11Rik	0	0	0	0	0	0	0	0
Slc2a9	5.59936	1.10596	4.35537	2.18409	4.50276	0	5.53255	1.40285
Gm15796	0	0	2.90358	2.18409	1.8011	3.11749	2.21302	0
Wdr1	1544.3	1911.11	1821.27	2134.58	1919.07	972.656	1269.17	1335.51
Gm22249	0	0	0	0	0	0	0	0
4930421P07Rik	0	0	0	0	0	0	0	0
Zfp518b	26.8769	39.8147	21.051	37.8575	38.7237	25.9791	48.6865	28.057
Gm22779	0	0	0	0	0	0	0	0
Clnk	0	0	0	0	0	0	0	0
Clnkos	0	0	0	0	0	0	0	0
Gm42857	0	0	0	0	0	0	0	0
Gm40293	0	0	0	0	0	0	0	0
Gm40292	0	0	0	0	0	0	0	0
Gm43456	0	0	0	0	0	0	0	0
Gm25505	0	0	0	0	0	0	0	0
Gm5291	0	0	0	0	0	0	0	0
4930421C12Rik	0	0	0	0	0	0	0	0
Gm42524	0	0	0	0	0	0	0	0
4930513D17Rik	0	0	0	0	0	0	0	0
Gm25377	0	0	0	0	0	0	0	0
Gm42528	0	0	0	0	0	0	0	0
Hs3st1	0	0	0	0	0	0	0	0
Gm7816	4.47949	3.31789	4.35537	4.36817	9.00551	8.3133	7.74558	5.6114
Gm35191	0	0	0	0	0	0	0	0
Gm2810	4.47949	3.31789	5.80716	4.36817	0.900551	5.19581	6.63907	4.20855
Gm23022	0	0	0	0	0	0	0	0
4930519E07Rik	0	0	0	0.728029	0	0	0	0
Gm4754	311.324	320.73	333.186	299.948	298.983	259.791	364.042	336.684
Gm43806	0	0	0	0	0	0	0	0
Rab28	155.662	163.683	145.179	143.422	150.392	158.992	165.977	145.896
Nkx3-2	0	0	0	0	0	0	0	0
Bod1l	200.457	184.696	256.241	243.162	242.248	237.968	200.278	178.162
Gm5298	1.11987	0	2.17769	1.45606	0.900551	1.03916	0	0
Mir6414	0	0	0	0	0	0	0	0
Gm20156	2.23974	0	0	1.45606	0	1.03916	1.10651	2.8057
Gm16223	0	0	0	0	0.900551	0	0	0
Gm7181	0	0	0	0	0	0	0	0
Gm5554	0	0	0	0	0	0	0	0
Gm43700	0	0	0	0	0	0	0	0
Gm42711	0	0	0	0.728029	0	0	0	0
Gm42553	0	0	0	0	0	0	0	0
Gm42552	0	0	0	0	0	0	0	0
Gm7854	0	0	0	0	0	0	0	0
Cpeb2	6.71923	2.21193	2.17769	4.36817	1.8011	3.11749	4.42604	1.40285
Gm42551	0	0	0.725895	0	0.900551	0	0	0
6030400A10Rik	0	1.10596	0.725895	0.728029	0	0	1.10651	0
Gm43020	0	0	0	0	0	0	0	0
Gm43699	0	0	0	0	0	0	0	0
Gm43021	0	0	0	0	0	0	0	0
C1qtnf7	0	0	0	0.728029	0.900551	0	0	0
Gm43022	0	0	0	0	0	0	0	0
Gm15866	0	0	0	0	0	0	0	0
Gm43023	0	0	0	0	0	0	0	0
Cc2d2a	52.634	43.1326	45.7314	42.2257	39.6242	78.9764	46.4735	28.057
Fbxl5	70.5519	129.398	68.2342	82.2672	63.0386	68.5847	77.4558	81.3653
Gm42462	0	1.10596	0.725895	0.728029	0.900551	1.03916	1.10651	1.40285
Gm43182	0	3.31789	0	0	0	0	0	0
Gm43181	0	0	0	0	0	0	0	0
Gm42555	5.59936	1.10596	0	0	2.70165	2.07833	0	0
Bst1	0	0	0.725895	0	0	0	0	1.40285
Cd38	1.11987	0	0	0	0	0	0	0
Gm16014	0	0	0	0	0	0	0	0
Gm16015	0	0	0	0	0	0	0	0
Gm7879	1.11987	0	0	0	0.900551	1.03916	2.21302	0
Gm7882	58.2333	57.5101	47.1832	47.3219	66.6408	63.3889	75.2427	75.7539
Gm5292	7.8391	14.3775	13.0661	7.28029	8.10496	9.35246	7.74558	14.0285
Gm43183	0	0	0	0	0	0	0	0
Gm43184	0	0	0	0	0	0	0	0
Fgfbp1	86.2301	44.2386	39.9242	100.468	69.3424	87.2897	60.8581	63.1283
Prom1	0	0	0.725895	0	4.50276	0	1.10651	0
Gm42716	0	0	0	0	0	0	0	0
Gm16401	0	0	0	0	0	0	0	0
Gm42966	0	0	0	0	0	0	0	0
Gm42429	0	0	0	0	0	0	0	0
Gm42428	0	0	0	0	0	0	0	0
Gm42427	0	0	0	0	0	0	0	0
Tapt1	31.3564	19.9074	29.0358	30.5772	22.5138	27.0182	25.4497	30.8627
E430021H15Rik	27.9968	26.5431	28.3099	29.1211	23.4143	11.4308	21.0237	7.01425
Gm42982	0	0	0	0	0	0	0	0
Gm42983	0	0	0	0	0	0	0	0
Gm42984	1.11987	0	0.725895	0	0	0	0	0
Gm42698	0	0	0	0	0	0	0	0
Gm43114	0	0	0	0	0	0	0	0
Gm5865	8.95897	8.84772	6.53306	15.2886	9.90606	7.27414	13.2781	8.4171
Gm36017	0	0	0	0	0	0	0	0
Ldb2	0	0	0	0	0.900551	0	0	0
Gm42981	0	0	0	0	0	0	0	0
8030487O14Rik	0	0	0	0	0	0	0	0
Gm43506	0	0	0	0	0	0	0	0
Gm43505	0	0	0	0	0	0	0	0
Gm43508	0	0	0	0	0	0	0	0
Gm43507	0	0	0	0	0	0	0	0
Gm43504	0	0	0	0	0	0	0	0
Gm43503	0	0	0	0	0	0	0	0
Gm3364	0	0	0.725895	0	0	0	1.10651	0
E030026E10Rik	0	0	0	0	0	0	0	0
Gm43509	14.5583	9.95368	5.80716	11.6485	8.10496	7.27414	7.74558	14.0285
Gm42750	0	0	0	0	0	0	0	0
4930431F12Rik	0	0	0	0	0	0	0	0
Gm10205	0	0	0	0	0	0	0	0
D5Ertd615e	0	0	0	0	0	0	0	0
Gm43303	0	0	0	0	0	0	0	0
Gm42519	0	0	0	0	0	0	0	0
Qdpr	170.22	217.875	182.2	176.183	139.585	195.363	180.361	206.219
Gm42413	0	0	0	0	0	0	0	0
Clrn2	0	0	0	0	0	0	0	0
Lap3	547.617	609.386	580.716	790.639	627.684	527.895	484.652	510.638
Med28	565.535	633.718	489.253	497.972	558.342	604.793	552.149	624.268
Fam184b	0	0	1.45179	0	0.900551	0	0	0
Gm42521	0	0	0.725895	0	0	0	0	0
Gm42520	0	0	0	0	0	0	0	0
9630001P10Rik	0	1.10596	0	0	0	0	0	0
Gm43367	0	0	0	0	0	0	0	0
Gm43366	0	0	0	0	0	0	0	0
1600023N17Rik	0	0	0	0	0	0	0	0
Ncapg	72.7917	64.1459	76.219	93.9157	71.1435	115.347	73.0297	77.1568
Lcorl	68.3122	57.5101	59.5234	70.6188	53.1325	73.7806	65.2841	47.6969
Gm36401	1.11987	0	2.17769	0.728029	3.6022	2.07833	3.31953	1.40285
Gm43201	3.35961	4.42386	5.08127	6.55226	3.6022	2.07833	0	4.20855
Gm29036	0	0	0	0	0	0	0	0
Gm43200	1.11987	3.31789	0.725895	2.18409	3.6022	0	1.10651	0
4930449I04Rik	0	0	0	0	0	0	0	0
4930405L22Rik	0	0	0	0	0	0	0	0
Gm7931	1.11987	1.10596	0.725895	0.728029	0	0	0	0
Gm43093	0	0	0	0	0	0	0	0
Gm43092	0	0	0	0	0	0	0	0
Gm43601	0	0	0	0	0	0	0	0
Gm17824	1.11987	1.10596	0.725895	0.728029	0	0	0	0
Gm3010	0	0	0.725895	0	0	0	0	0
Gm43427	0	0	0	0	0	0	0	0
Slit2	4.47949	0	2.17769	0.728029	0	1.03916	1.10651	2.8057
4930518C09Rik	0	0	0	0	0	0	0	0
Gm20475	0	0	0	0	0	0	0	0
Gm43426	0	0	0	0	0	0	0	0
Gm42536	0	0	0	0	0	0	0	0
Gm42537	0	0	0	0	0	0	0	0
Mir218-1	0	0	0	0	0	0	0	0
Gm42534	0	0	0	0	0	0	0	0
Gm42535	5.59936	4.42386	8.71074	6.55226	11.7072	7.27414	12.1716	7.01425
5730480H06Rik	17.9179	9.95368	15.9697	21.8409	26.116	17.6658	32.0888	22.4456
Kcnip4	0	0	0	0	0	0	0	0
Gm43831	0	0	0	0	0	0	0	0
Gm20700	0	0	0	0	0	0	0	0
Gm43648	0	0	0	0	0	0	0	0
Gm19031	0	0	0.725895	0	0	0	0	0
Gm43829	0	0	0	0	0	0	0	0
Gm43830	0	0	0	0	0	0	0	0
Gm43319	0	0	0	0	0	0	0	0
Gm42919	0	0	0	0	0	0	0	0
Gm43321	0	0	0	0	0	0	0	0
Gm43320	0	0	0	0	0	0	0	0
Gm10025	0	0	0	0	0	0	0	0
Gm10048	0	0	0.725895	0.728029	0	0	0	0
Gm43318	0	0	0	0	0	0	0	0
Gm43341	0	0	0	0	0	0	0	0
C030015E24Rik	0	0	0	0	0	0	0	0
Gm43317	0	0	0	0	0	0	0	0
Gm43316	0	0	0	0	0	0	0	0
Gm42766	0	0	0	0	0	0	0	0
Gm43046	0	0	0	0	0	0	0	0
Gm43047	0	0	0	0	0	0	0	0
Gm42767	0	0	0	0	0	0	0	0
Gm42768	0	0	0	0	0	0	0	0
Gm42769	0	0	0	0	0.900551	1.03916	0	0
Gm42770	0	0	0	0	0	0	0	0
Gm43048	0	0	0	0	0	0	0	0
Gm42771	0	0	0	0	0	0	0	0
Gm42772	0	0	0.725895	0	0	0	0	0
Gm19932	2.23974	1.10596	0	0.728029	0.900551	0	1.10651	0
Gm43670	3.35961	0	0.725895	1.45606	0.900551	0	3.31953	1.40285
2900064K03Rik	0	0	0	0.728029	0.900551	0	0	0
Gm5555	2.23974	0	0.725895	2.91211	0.900551	5.19581	0	0
Gm7988	0	0	0.725895	1.45606	3.6022	0	1.10651	1.40285
Gm42461	0	1.10596	0.725895	0	0	0	0	2.8057
Adgra3	40.3154	19.9074	44.2796	34.9454	36.9226	35.3315	40.9409	43.4884
Gm42460	0	0	0	0.728029	0	1.03916	0	0
4930448I18Rik	0	0	0	0	0	0	0	0
Gm7205	0	0	0	0	0	0	0	0
Mir8117	0	0	0	0	0	0	0	0
Gm22618	0	0	0	0	0.900551	0	0	0
Gm36814	0	0	0	0	0	0	0	0
Gm42459	0	0	0	0	0	0	0	0
Gm43016	0	0	0	0	0	0	0	0
Gm4962	0	0	0.725895	0.728029	0.900551	0	0	0
Gm43014	0	0	0	0	0	0	0	0
Gm43015	0	0	0	0	0	0	0	0
Gm40319	1.11987	1.10596	0.725895	3.64014	3.6022	0	3.31953	5.6114
Gm44377	0	0	0	0	0	0	0	0
Ppargc1a	6.71923	0	9.43664	11.6485	5.40331	6.23498	6.63907	4.20855
Gm42614	0	0	0	0	0	0	0	0
Gm42615	0	0	0	0	0	0	0	0
Gm42613	0	0	0.725895	0	0	0	0	0
Gm43605	0	0	0	0	0	0	0	0
Gm43606	0	1.10596	0	0	0	0	0	0
Gm42616	1.11987	0	0	0	0	0	0	0
Gm42617	0	0	0	0	0	0	0	0
Gm43175	0	0	0	2.18409	0	0	0	0
Gm43174	0	0	0	0	0	0	0	0
Gm43177	0	0	0	0	0	0	0	0
Mir6417	0	0	0	0	0	0	0	0
Gm43176	0	2.21193	2.90358	0	0.900551	0	1.10651	1.40285
Dhx15	857.822	938.964	957.456	1111.7	900.551	940.442	1105.4	991.815
Gm43178	6.71923	4.42386	0.725895	2.18409	3.6022	2.07833	2.21302	0
9230114K14Rik	58.2333	66.3579	91.4628	82.9953	88.254	92.4855	77.4558	71.5454
C130083M11Rik	1.11987	1.10596	0.725895	2.18409	0.900551	0	0	1.40285
Gm43180	1.11987	1.10596	4.35537	2.91211	6.30386	1.03916	2.21302	2.8057
Gm43179	0	0	0	0	0	0	0	0
Gm25601	0	0	0	0	0	0	0	0
Sod3	14.5583	18.8014	14.5179	4.36817	6.30386	15.5874	16.5977	9.81995
Ccdc149	0	0	0	0	0	0	0	0
Gm3519	0	0	0	0	0	0	0	0
Lgi2	2.23974	9.95368	7.25895	6.55226	8.10496	3.11749	5.53255	5.6114
Gm43685	0	0	0	0	0	0	0	0
Gm43686	0	0	1.45179	0	0	0	0	0
Gm5866	0	0	0	0	0	0	0	0
8030423F21Rik	0	0	0	0	0	0	0	0
Sepsecs	29.1167	35.3909	18.1474	21.1128	21.6132	18.7049	23.2367	28.057
Pi4k2b	82.8705	72.9937	87.8333	85.9074	78.3479	97.6813	100.692	68.7397
Zcchc4	64.9526	76.3115	72.5895	76.443	69.3424	56.1148	67.4972	56.114
Anapc4	155.662	181.378	159.697	203.848	159.398	199.519	184.787	165.536
Gm43664	0	0	0	0	0	0	0	0
Gm23532	0	0	0	0	0	0	0	0
5033403H07Rik	0	0	0	0	0	0	0	0
Gm30301	0	0	0	0	0	0	0	0
Slc34a2	0	0	0	0	0	0	0	0
Gm17182	0	0	0	0	0	0	0	0
Sel1l3	0	1.10596	0.725895	0.728029	4.50276	2.07833	0	0
n-R5s171	0	0	0	0	0	0	0	0
Smim20	157.902	204.603	214.865	221.321	190.917	230.694	232.367	252.513
Gm45495	2.23974	1.10596	2.17769	2.18409	0	0	0	1.40285
n-R5s172	0	0	0	0	0	0	0	0
Gm42745	0	0	0	0	0	0	1.10651	0
Gm26486	0	0	0	0	0	0	0	0
Rbpj	183.659	181.378	206.154	171.087	195.42	191.206	184.787	180.968
Gm10441	1.11987	0	2.17769	2.18409	0	1.03916	0	0
Gm40304	0	0	0	0	0	0	0	0
Cckar	0	0	0	0	0	0	0	0
Tbc1d19	69.432	63.04	66.0565	51.69	51.3314	56.1148	57.5386	54.7112
Gm43268	0	0	0.725895	2.91211	1.8011	1.03916	1.10651	1.40285
Gm43266	0	0	0	0	0	0	0	1.40285
Stim2	295.646	318.518	330.282	349.454	274.668	316.945	278.841	284.779
Gm15820	0	0	0	0	0	0	0	0
Gm10440	0	0	0	0	0	0	0	0
Gm18451	0	0	0	0	0	0	0	0
Gm8069	0	1.10596	0	0.728029	0	0	0	4.20855
Gm43781	0	0	0	0	0	0	0	0
Gm24235	0	0	0	0	0	0	0	0
Gm43779	0	0	0.725895	0	1.8011	0	1.10651	0
Gm25513	0	0	0	0	0	0	0	0
Gm43780	0	1.10596	0.725895	0	0	0	1.10651	1.40285
Gm43396	0	0	0	0	0	0	0	0
Gm43199	0	0	0	0	0	0	0	0
Gm15975	1.11987	2.21193	3.62948	0	2.70165	3.11749	2.21302	0
Gm43778	0	0	0	0	0	0	0	0
Gm20223	0	0	0	0	0	0	0	0
Gm43705	0	0	0	0	0	0	0	0
Gm43315	0	0	0	0	0	0	0	0
Gm42977	0	0	0	0	0	0	1.10651	0
Gm23896	0	0	0	0	0	0	0	0
Gm24902	0	0	0	0	0	0	0	0
Gm23015	0	0	0	0	0	0	0	0
Gm3283	0	0	0	0	0	0	0	0
Gm8115	0	3.31789	1.45179	2.18409	4.50276	1.03916	4.42604	2.8057
Gm18901	0	0	0	0	0	0	0	0
Gm43706	0	0	0	0	0	0	0	0
Gm6615	0	0	0	0	0	0	0	1.40285
4932441J04Rik	0	0	0.725895	0	5.40331	1.03916	1.10651	0
Gm8121	3.35961	4.42386	5.08127	7.28029	2.70165	5.19581	6.63907	2.8057
Gm43002	6.71923	13.2716	5.08127	5.0962	9.90606	6.23498	12.1716	14.0285
Gm42634	0	0	0	0	0	0	0	0
Pcdh7	82.8705	86.2652	116.143	121.581	126.077	103.916	91.8404	81.3653
Gm42635	1.11987	2.21193	1.45179	2.91211	0.900551	0	2.21302	0
Gm42481	1.11987	1.10596	0.725895	0	0	0	0	1.40285
Gm42480	7.8391	8.84772	9.43664	4.36817	5.40331	8.3133	3.31953	7.01425
Gm42482	4.47949	3.31789	2.90358	0.728029	2.70165	1.03916	0	0
Gm17977	0	0	0	0	0	0	0	0
Gm43715	1.11987	1.10596	2.17769	2.18409	1.8011	0	0	0
Gm42479	0	0	0	0	0	0	0	0
Gm42478	0	0	0	0	0	0	0	0
Gm42639	25.757	15.4835	28.3099	18.9287	29.7182	8.3133	8.85209	4.20855
Gm42640	2.23974	2.21193	5.80716	1.45606	0	1.03916	1.10651	1.40285
Gm42484	0	1.10596	0.725895	1.45606	0	3.11749	1.10651	1.40285
Gm37720	7.8391	7.74175	5.80716	5.0962	6.30386	0	5.53255	7.01425
Gm42483	0	1.10596	0	0	0	0	1.10651	0
Gm42486	3.35961	0	0.725895	0.728029	0.900551	0	2.21302	1.40285
Gm42976	0	0	0	0	0	0	0	0
Gm43045	0	0	0	0	0	0	0	0
Gm42999	0	0	0	0	0	0	0	1.40285
Gm22536	0	0	0	0	0	0	0	0
4930459L07Rik	0	0	0	0	0	0	0	0
1700029E06Rik	0	0	0	0	0	0	0	0
Gm43394	1.11987	1.10596	0.725895	1.45606	2.70165	0	0	2.8057
Gm6632	0	0	0	0	0	0	0	0
Gm43395	0	0	0	0	0	0	0	0
Gm22308	0	0	0.725895	0	0	0	0	0
Gm43044	0	0	0	0	0.900551	1.03916	1.10651	0
Gm43042	0	0	0	0	0	0	0	0
Gm43043	0	0	0	0	0	0	0	0
Gm43041	0	0	0	0	0	0	0	0
4933402J10Rik	0	0	0	0	0	0	0	0
Gm42862	0	0	0	0	0	0	0	0
Gm43392	0	0	0	0	0	0	0	0
Gm43393	0	0	0	0	0	0	0	0
Gm42861	0	0	0	0	0	0	0	0
Cbfa2t2-ps1	0	1.10596	0	0	0	0	0	0
Gm23331	0	0	0	0	0	0	0	0
Gm43390	0	0	0	0	0	0	0	0
Gm3372	0	0	0	0	0	0	0	0
Gm23708	0	0	0	0	0	0	0	0
Gm42860	0	0	0	0.728029	0	0	0	0
Gm8182	2.23974	6.63579	2.17769	5.0962	3.6022	1.03916	1.10651	2.8057
1700014F14Rik	0	0	0	0	0	0	0	0
Gm43382	1.11987	1.10596	0	0	0	0	1.10651	0
Gm43383	0	0	0	0	0	0	0	0
Gm43384	0	0	0	0	0	0	0	0
G6pd2	3.35961	1.10596	4.35537	2.91211	2.70165	6.23498	2.21302	1.40285
Gm42430	0	0	0	0	0	0	0	0
Gm22273	0	0	0	0	0	0	0	0
Gm43238	0	0	0	0	0	0	0	0
Gm24079	0	0	0	0	0	0	0	0
Arap2	5.59936	2.21193	5.80716	8.73634	3.6022	5.19581	2.21302	14.0285
Gm43237	1.11987	0	0	0	0	0	1.10651	0
Gm43753	0	0	0	0	0	0	0	0
Dthd1	0	0	0	0	0	0	0	0
Gm9954	0	0	0	0	0	0	0	0
Nwd2	0	0	0	0	0	0	0	0
Gm3687	0	0	0	0	0	0	0	0
0610040J01Rik	0	0	0	0	0	1.03916	1.10651	0
Rell1	113.107	105.067	100.899	136.869	117.972	113.269	151.592	108.019
Gm15819	0	0	0	0	0	0	0	0
Gm43840	0	0	0	0	0	0	0	0
Gm25608	0	0	0	0	0	0	0	0
5830416I19Rik	6.71923	11.0596	5.80716	7.28029	5.40331	11.4308	7.74558	11.2228
Pgm1	73.9115	102.855	71.8636	78.6271	66.6408	73.7806	58.6451	82.7682
Gm23967	0	0	0	0	0	0	0	0
Gm22395	0	0	0	0	0	0	1.10651	0
Gm22559	0	0	0	0	0	0	0	0
Tbc1d1	52.634	63.04	66.7824	62.6105	52.232	49.8798	57.5386	30.8627
Gm15824	1.11987	0	0.725895	2.91211	0	1.03916	3.31953	0
Gm43721	0	2.21193	0	0.728029	0	1.03916	1.10651	0
Gm15823	1.11987	2.21193	2.90358	1.45606	0.900551	0	0	1.40285
Gm6044	1.11987	0	2.17769	0.728029	0	0	0	1.40285
Gm43838	0	0	0	0	0	0	0	0
Gm43837	0	0	0	0	0	0	0	0
Gm31363	0	0	0	0	0	0	0	0
1700027F09Rik	0	0	0	0	0	0	0	0
4930526M16Rik	0	0	0	0	0	0	0	0
C030018K13Rik	0	0	0	0	0	0	0	0
Gm43836	0	0	0	0	0	0	0	0
Gm43835	0	0	0	0	0	0	0	0
Gm42566	0	0	0	0.728029	0	0	0	2.8057
Gm3716	0	0	0	0	0	0	0	0
Gm42564	0	0	0	0	0	0	0	0
Gm42565	0	0	0	0	0	0	0	0
Gm25306	0	0	0	0	0	0	0	0
Gm26761	0	0	0	0	0	0	0	0
Gm20033	6.71923	2.21193	5.08127	5.82423	2.70165	6.23498	3.31953	1.40285
Klf3	63.8327	53.0863	54.4421	48.7779	63.0386	54.0365	56.4321	44.8912
C230096K16Rik	0	2.21193	5.80716	3.64014	0	3.11749	3.31953	5.6114
Tlr1	0	0	0	0	0	0	0	0
Tlr6	5.59936	7.74175	14.5179	6.55226	7.20441	4.15665	2.21302	7.01425
Fam114a1	16.7981	21.0133	24.6804	19.6568	19.8121	21.8224	19.9172	11.2228
Mir574	0	0	0	0	0	0	0	0
Gm43627	0	0	0.725895	0.728029	0.900551	0	0	1.40285
Tmem156	2.23974	0	0	1.45606	1.8011	1.03916	0	0
Klhl5	41.4353	50.8744	41.376	39.3135	44.127	38.449	30.9823	37.877
Gm25154	0	0	0	0	0	0	0	0
Wdr19	1.11987	5.52982	5.08127	3.64014	2.70165	2.07833	3.31953	5.6114
Rfc1	669.683	689.016	712.103	771.71	706.032	744.041	754.64	601.823
Gm43628	19.0378	17.6954	15.2438	13.1045	18.9116	6.23498	5.53255	7.01425
Klb	0	0	0	0	0	0	0	0
Rpl9	3655.26	4088.75	3931.45	4246.59	3947.12	3712.93	4132.82	4312.36
Lias	184.779	170.319	166.23	175.455	190.917	168.344	182.574	203.413
1110003F10Rik	3.35961	3.31789	1.45179	1.45606	2.70165	1.03916	2.21302	0
Gm43311	3.35961	0	0.725895	1.45606	1.8011	2.07833	0	0
Ugdh	305.725	361.65	347.704	417.16	295.381	251.477	284.373	231.47
Gm43552	0	0	0	0	0	0	0	0
Gm43289	10.0788	4.42386	3.62948	2.91211	1.8011	2.07833	1.10651	1.40285
Smim14	42.5551	53.0863	45.7314	52.4181	35.1215	55.0756	36.5149	53.3083
Gm43290	0	2.21193	3.62948	1.45606	0	0	1.10651	0
4930589O11Rik	2.23974	2.21193	0.725895	5.0962	4.50276	1.03916	0	0
Gm42725	92.9493	87.3712	68.2342	51.69	82.8507	57.154	59.7516	53.3083
Ube2k	832.065	1034.08	781.063	1215.08	814.999	813.664	786.729	833.293
Gm40309	78.391	76.3115	74.0413	61.8824	100.862	47.8015	36.5149	63.1283
Gm42726	21.2776	25.4372	22.5028	21.1128	15.3094	10.3916	14.3846	14.0285
Pds5a	139.984	107.279	205.428	152.158	172.906	73.7806	129.462	99.6024
Gm42727	14.5583	7.74175	13.0661	12.3765	15.3094	2.07833	4.42604	8.4171
Gm42729	10.0788	9.95368	15.2438	5.82423	17.1105	9.35246	11.0651	5.6114
Gm24399	0	0	0	0	0	0	0	0
Gm42728	2.23974	0	0.725895	0	0	3.11749	3.31953	0
C030017G13Rik	1.11987	7.74175	2.17769	0.728029	1.8011	0	2.21302	2.8057
N4bp2os	0	3.31789	0	0.728029	2.70165	0	2.21302	1.40285
N4bp2	20.1577	32.073	15.9697	22.5689	15.3094	27.0182	26.5563	19.6399
Gm24346	0	0	0	0	0	0	0	0
Gm42648	1.11987	0	3.62948	1.45606	0.900551	0	1.10651	2.8057
Gm42645	0	0	0	1.45606	2.70165	0	1.10651	0
Gm42646	0	1.10596	0	0	0	0	0	0
Gm43004	0	0	0	0.728029	0	0	0	0
Rhoh	20.1577	21.0133	14.5179	14.5606	10.8066	8.3133	11.0651	4.20855
Gm43769	0	0	0.725895	0	3.6022	0	0	0
Chrna9	0	0	0	0	0	1.03916	0	0
4930480C01Rik	0	0	0	0	0	0	0	0
Gm43771	0	0	0	0	0	0	0	0
9130230L23Rik	5.59936	4.42386	1.45179	2.18409	1.8011	3.11749	0	0
Gm25952	0	0	0	0	0	0	0	0
Rbm47	6.71923	2.21193	2.90358	2.91211	2.70165	4.15665	3.31953	1.40285
Gm43775	1452.47	1298.4	863.815	987.935	1044.64	1127.49	1169.58	1141.92
Gm43323	1.11987	2.21193	1.45179	0	0	0	1.10651	0
Gm26725	0	0	0	0	0	0	0	0
Gm22929	0	0	0	0	0	0	0	0
1700126H18Rik	0	0	0	0	0	0	0	0
Gm43772	0	1.10596	0.725895	1.45606	0.900551	0	2.21302	0
Gm15794	1.11987	1.10596	2.17769	2.18409	0.900551	3.11749	1.10651	1.40285
Gm3822	0	0	0	0	0	0	0	0
Nsun7	0	0	0.725895	0	0	0	1.10651	0
Apbb2	352.76	437.962	372.384	299.948	356.618	277.456	274.415	272.153
Gm43790	0	0	0	0	0	0	0	1.40285
Gm23183	0	0	0	0	0	0	0	0
Gm43793	1.11987	0	0.725895	0.728029	2.70165	0	1.10651	0
Gm16273	0	0	0	0	0	0	0	0
Gm43792	4.47949	5.52982	3.62948	2.18409	0.900551	5.19581	5.53255	4.20855
Gm43794	7.8391	1.10596	1.45179	1.45606	4.50276	1.03916	4.42604	1.40285
Gm43343	1.11987	2.21193	3.62948	3.64014	6.30386	3.11749	1.10651	4.20855
Gm43795	5.59936	3.31789	5.08127	1.45606	4.50276	1.03916	0	0
C530043K16Rik	210.536	165.895	172.763	91.0036	146.79	81.0547	58.6451	71.5454
Uchl1os	0	0	0	0	0	0	0	0
Uchl1	35.8359	26.5431	14.5179	19.6568	19.8121	7.27414	25.4497	18.2371
Gm43279	0	0	0	0.728029	0	0	0	0
Gm43280	0	0	0	0	0	0	0	0
Limch1	0	0	0.725895	0.728029	0.900551	0	4.42604	0
Gm6517	1.11987	2.21193	2.17769	2.18409	3.6022	0	3.31953	2.8057
Gm43281	0	0	0	0	1.8011	0	0	0
Gm43282	0	0	0	0	0	0	0	0
Gm15949	0	0	0	0	0	0	0	0
Gm15948	0	0	0	0	0	0	1.10651	0
Gm42713	0	0	0	0	0	0	0	0
Gm23841	0	0	0	0	0	0	0	1.40285
Phox2b	0	0	0	0	0	0	0	0
Gm33167	0	0	0	0	0	0	0	0
Gm42670	1.11987	2.21193	1.45179	0.728029	0	1.03916	0	1.40285
Tmem33	251.971	353.909	291.81	266.458	307.088	263.947	328.634	339.49
Slc30a9	79.5109	70.7817	63.8788	56.7862	90.0551	82.0939	59.7516	72.9482
Gm43698	0	0	0	0	0	0	0	0
Bend4	11.1987	12.1656	14.5179	7.28029	10.8066	13.5091	7.74558	11.2228
Gm26756	0	0	0	0	0	0	0	0
Gm42632	0	0	0	0	0	0	0	0
Gm20072	3.35961	1.10596	1.45179	5.0962	6.30386	1.03916	2.21302	4.20855
C330024D21Rik	0	0	0	0	0	0	0	0
1700025A08Rik	0	0	0	0	0	0	0	0
Shisa3	0	0	0	1.45606	0	0	2.21302	0
Atp8a1	54.8737	63.04	79.8485	54.6021	58.5358	50.919	52.006	42.0855
Gm23617	0	0	0	0	0	0	0	0
Gm42735	7.8391	17.6954	10.8884	6.55226	7.20441	0	1.10651	1.40285
Gm15478	0	3.31789	0	0	0	0	0	0
Gm42737	0	0	0	0	0	0	0	0
D630030B08Rik	2.23974	0	0	2.18409	0.900551	0	0	1.40285
Gm42466	3.35961	6.63579	7.25895	5.0962	1.8011	5.19581	5.53255	0
Gm15477	0	1.10596	0.725895	0	0	0	0	0
Gm42736	0	0	0	0	0	0	0	0
Gm21905	0	0	0	0	0	0	0	0
4930425K10Rik	0	0	0	0	0	0	0	0
Gm5108	0	0	0	0	0	0	0	0
Gm43027	0	0	0	0	0	0	0	0
Gm43028	29.1167	26.5431	26.8581	24.0249	47.7292	29.0966	38.7279	50.5026
Grxcr1	0	0	0	0	0	0	0	0
Gm43025	0	0	0	0	0	0	0	0
Gm43026	0	0	0	0	0	0	0	0
Gm23605	0	0	0	0	0	0	0	0
Gm42850	0	0	1.45179	2.18409	3.6022	0	2.21302	0
Gm43842	0	0	0	0	0	0	0	0
Kctd8	0	0	0	0	0	0	0	0
D130004A15Rik	0	0	0	0	0	0	0	0
Gm43371	0	0	0	0	0	0	0	0
Gm43373	0	0	0	0	0	0	0	0
Gm43374	0	0	0	0	0	0	0	0
Gm43230	0	0	0	0	0	0	0	0
Gm43229	0	0	0	0	0	0	0	0
Gm42888	1.11987	0	0	0	0.900551	0	0	0
Gm24368	0	0	0	0	0	0	0	0
Gm23932	0	0	0	0	0	0	0	0
Gm5867	0	1.10596	0	0.728029	0	0	2.21302	1.40285
Gm42887	0	0	0	0	0	0	0	0
Yipf7	0	0	0	0	0	0	0	0
3110031N09Rik	0	1.10596	0	0.728029	0	0	0	2.8057
Guf1	41.4353	49.7684	46.4573	44.4097	40.5248	48.8407	43.1539	110.825
Gnpda2	12.3186	8.84772	8.71074	10.1924	6.30386	8.3133	11.0651	14.0285
Gm26044	0	0	0	0	0	0	0	0
Gm23661	0	0	0	0	0	0	0	0
Gm43139	0	0	0	0	0	0	0	0
Gm23067	0	0	0	0	0	0	0	0
Gm26072	0	0	0	0	0	0	0	0
Gm42652	0	0	0	0	0	0	0	0
Gm42653	0	0	0	0	0	0	0	0
Gabrg1	0	0	0	0	0	0	0	1.40285
Gabra2	3.35961	1.10596	0	0.728029	1.8011	0	0	1.40285
Cox7b2	0	0	0	0	0	0	0	0
Gabra4	0	0	0	0	0	0	0	0
Gabrb1	1.11987	0	0.725895	0	3.6022	3.11749	1.10651	0
Gm38562	0	0	0	0	0	0	0	0
Gm15617	0	0	0	0	0	0	1.10651	0
Gm15616	0	1.10596	2.17769	0	0	0	1.10651	1.40285
Commd8	225.094	252.16	243.175	241.705	197.221	249.399	279.947	259.527
Gm42569	0	0	0.725895	0	0	0	0	0
Atp10d	21.2776	21.0133	13.792	13.8325	14.4088	11.4308	18.8107	25.2513
Corin	0	0	0	0	0	0	0	0
Gm25768	0	0	0	0	0	0	0	0
Gm20647	0	0	0	0	0	0	0	0
Gm19560	0	0	0	0	0	0	0	0
Gm23712	0	0	0	0	0	0	0	0
AU023070	0	0	0	0	0	0	0	0
Nfxl1	32.4763	17.6954	37.7466	24.753	20.7127	14.5483	19.9172	16.8342
Gm43815	0	0	0.725895	0	0	0	2.21302	0
Gm34144	0	0	0	0	0	0	0	0
Zar1	0	0	0	0	0	0	0	0
Gm5868	0	0	0	0	0	0	0	0
Cnga1	0	0	0	0	0	0	1.10651	0
Gm5297	34.716	28.7551	45.7314	39.3135	47.7292	33.2532	38.7279	39.2798
4933408A14Rik	0	0	0	0	0	0	0	0
Nipal1	0	2.21193	0	1.45606	1.8011	0	0	0
Txk	1.11987	3.31789	0.725895	1.45606	0	3.11749	1.10651	1.40285
Gm43717	0	0	0	0	0	0	0	0
Tec	8.95897	5.52982	10.8884	5.0962	6.30386	6.23498	6.63907	7.01425
Gm43499	1.11987	1.10596	0	1.45606	0	0	0	0
Gm9870	0	0	0	0	0	0	0	0
Slain2	86.2301	71.8877	96.5441	95.3717	108.967	109.112	102.906	102.408
Gm10135	0	0	0	0	0	0	0	0
Gm24776	0	0	0	0	0	0	0	1.40285
Slc10a4	0	0	0	0	0	0	0	0
Gm15847	0	0	0	0	0	0	0	0
Gm42668	0	0	0	0	0	0	0	0
Fryl	85.1102	46.4505	60.9752	81.5392	46.8287	45.7232	37.6214	47.6969
Gm42572	2.23974	0	2.17769	0.728029	6.30386	1.03916	3.31953	0
1700071G01Rik	0	0	0	0	0	0	0	0
Gm42571	2.23974	0	0.725895	0	0	0	0	0
Gm17207	0	0	0	0	0	0	0	0
Gm34411	0	0	0	0	0	0	0	0
1700025M24Rik	0	0	0	0	0	0	0	0
Gm42734	0	0	0	0	0	0	0	0
Ociad1	343.801	425.796	396.339	386.583	392.64	350.198	367.362	416.647
Gm42733	0	0	0	0	0	0	0	0
Gm42732	17.9179	23.2253	13.792	10.1924	20.7127	14.5483	13.2781	14.0285
Ociad2	62.7128	64.1459	50.0868	85.1793	54.9336	72.7414	84.0948	77.1568
Gm34583	0	0	0.725895	0.728029	0	0	0	0
Gm35960	0	0	0	0	0	0	0	0
Cwh43	0	0	0	0	0	0	0	0
Gm43798	0	0	0	0	0	0	0	0
Gm15653	2.23974	2.21193	1.45179	2.18409	0.900551	3.11749	0	2.8057
Dcun1d4	20.1577	17.6954	19.5992	26.9371	11.7072	15.5874	12.1716	21.0428
Lrrc66	0	0	0	0	0	0	0	0
Sgcb	157.902	231.147	217.769	208.944	199.022	191.206	213.557	169.745
Gm43799	0	0	0	0	0.900551	0	0	0
Spata18	0	0	0	0	0	1.03916	0	0
1700019F05Rik	0	0	0	0	0	0	0	0
C78283	0	0	0	0	0	0	0	0
Usp46	142.224	189.12	140.824	184.919	197.221	165.227	187	221.65
Usp46os1	0	0	0	0	0	0	0	0
Usp46os2	0	0	0	0	0	0	0	0
Gm43417	1.11987	3.31789	1.45179	1.45606	1.8011	0	0	0
Gm43415	3.35961	0	0.725895	1.45606	1.8011	0	0	0
Gm43416	0	0	0	0	0	0	0	0
Dancr	59.3532	43.1326	45.7314	40.0416	44.127	43.6448	44.2604	58.9197
Snora26	0	0	0	0	0	0	0	0
A330058E17Rik	0	0	0	0	0	0	0	0
Rasl11b	1.11987	2.21193	0.725895	0.728029	2.70165	1.03916	3.31953	0
Scfd2	21.2776	15.4835	23.9545	24.753	31.5193	31.1749	18.8107	32.2656
Gm42599	0	0	0	0	0.900551	0	0	0
Gm15981	0	0	0.725895	0.728029	0	0	0	0
Gm15982	0	0	0	0	0	0	0	0
6720475M21Rik	4.47949	11.0596	10.1625	9.46437	21.6132	7.27414	4.42604	7.01425
Gm43167	1.11987	0	2.17769	0	1.8011	0	1.10651	1.40285
Fip1l1	269.889	282.021	224.302	299.948	273.768	258.752	225.728	260.93
Gm43747	14.5583	4.42386	2.17769	2.91211	4.50276	3.11749	4.42604	8.4171
Lnx1	0	0	0	0	0	0	0	0
Gm15984	0	0	0	0	0	0	0	0
Gm15985	0	0	0	0	0	0	0	0
Gm42575	0	0	0	0	0	0	0	0
Gm17906	0	0	0.725895	0	1.8011	0	0	0
Gm6116	0	0	0	0	0	0	0	0
Gm42577	0	0	0	0	0	0	0	0
Chic2	76.1513	92.901	123.402	137.597	100.862	87.2897	101.799	95.3938
Gm42576	11.1987	7.74175	5.08127	4.36817	1.8011	4.15665	1.10651	4.20855
Gm18593	0	0	0	0	0	0	0	0
Gsx2	0	0	0	0	0	0	0	0
Gm2040	1.11987	0	0	0	0	0	0	2.8057
Gm19583	0	0	0	0	0	0	0	0
Olfr1401-ps1	0	0	0	0	0	0	0	0
Pdgfra	0	0	0	0	2.70165	0	0	0
Gm42802	0	0	0	0	0	0	0	0
Gm42803	0	0	0	0	0	0	0	0
Mir7025	0	0	0	0	0	0	0	0
Gm42799	0	0	0	0	0	0	0	0
Gm18345	0	0	0	0	0	0	0	0
Gm22084	0	0	0	0	0	0	0	0
Gm42800	0	0	0	0	0	0	0	0
Gm24502	0	0	0	0	0	0	0	0
Kit	0	0	0	0	0	0	0	0
Gm43101	0	0	0	0	0	0	0	0
Gm43102	0	0	0	0	0	0	0	0
Gm43100	0	0	0	0	0	0	0	0
Gm19590	0	0	0	0	0	0	0	0
Gm38180	0	0	0	0	0	0	0	0
Gm28865	0	0	0	0	0	0	0	0
Gm25374	0	0	0	0	0	0	0	0
Kdr	0	0	1.45179	0	0.900551	1.03916	0	2.8057
Gm24738	0	0	0	0	0	0	0	0
Gm32780	0	0	0	0	0	0	0	0
Gm6051	0	0	0.725895	0	0	0	0	0
Srd5a3	63.8327	72.9937	80.5744	52.4181	60.3369	63.3889	58.6451	60.3226
Tmem165	78.391	78.5235	99.4476	100.468	92.7568	78.9764	108.438	58.9197
Apc-ps1	0	0	1.45179	0	0	1.03916	0	0
Clock	129.905	133.822	127.032	184.919	163.9	133.013	126.142	98.1995
Ube2n-ps1	1.11987	2.21193	1.45179	0.728029	1.8011	0	1.10651	0
Gm43658	0	0	1.45179	0	0	0	0	0
Gm7467	0	0	0.725895	0	0	1.03916	0	0
Pdcl2	0	0	0	0	0	0	0	0
4930432L08Rik	1.11987	0	0.725895	0.728029	0.900551	0	1.10651	2.8057
Nmu	1.11987	0	0.725895	0.728029	0.900551	0	0	1.40285
Gm42666	800.708	830.579	775.256	740.405	796.988	774.176	950.493	946.924
Gm42665	0	0	0	0	0	0	0	0
Gm7271	0	0	0	0	0	1.03916	0	0
Exoc1	53.7538	49.7684	57.3457	54.6021	52.232	52.9973	43.1539	53.3083
Cep135	41.4353	44.2386	30.4876	32.7613	34.2209	28.0574	32.0888	42.0855
A730089K16Rik	0	0	0	0	0	0	0	0
C530008M17Rik	4.47949	3.31789	1.45179	6.55226	0	1.03916	3.31953	1.40285
Gm7494	0	0	0	0	0	0	0	0
Aasdh	40.3154	25.4372	46.4573	43.6817	36.022	25.9791	32.0888	32.2656
Ppat	307.965	347.273	319.394	388.039	308.889	402.156	355.19	347.907
2310040G07Rik	0	0	0	0	0	0	0	0
Paics	602.491	642.565	562.569	512.532	593.463	654.673	707.06	656.534
Srp72	488.264	493.26	498.69	658.138	576.353	578.814	559.894	506.429
Arl9	0	0	0.725895	0	0	0	0	0
1700112J05Rik	0	0	0	0	0	1.03916	0	0
Thegl	0	0	0	0	0	0	0	0
Hopx	1.11987	1.10596	1.45179	0.728029	0.900551	0	0	1.40285
Hopxos	0	0	0	0	0	0	1.10651	0
Gm15831	0	0	0	0	0	0	0	0
Chaer1	0	0	0	0	0	0	0	0
Spink2	1.11987	0	0	0	0.900551	0	0	1.40285
Gm19060	0	0	0	0	0	0	0	0
Rest	263.17	285.339	373.836	425.169	304.386	227.577	231.261	217.442
Mir5098	0	0	0	0	0.900551	0	0	0
Noa1	103.028	128.292	104.529	95.3717	84.6518	107.034	97.373	145.896
Polr2b	101.908	101.749	106.707	120.125	101.762	110.151	89.6274	116.437
Gm42758	0	0	0	0	0	0	0	0
Igfbp7	10.0788	4.42386	3.62948	1.45606	8.10496	1.03916	1.10651	0
Gm34648	1.11987	0	0	0	0	0	0	0
Gm34728	0	0	0	0	0	0	0	0
1700017L05Rik	0	0	0	0	0	0	0	0
Gm42761	0	0	0	0	0	0	0	0
Pea15b	0	0	0	0	0	0	0	0
Gm22011	0	0	0	0	0	0	0	0
Gm31049	0	0	0	0	0	0	0	0
Gm42673	0	0	0	0	0	0	0	0
Mthfr-ps1	0	0	0	0	0	0	0	0
Gm43232	0	0	0	0	0	0	0	0
Gm25756	0	0	0	0	0	0	0	0
Gm43234	0	0	0	0	0	0	0	0
Gm18452	0	0	0	0	0	0	0	0
Gm22553	0	0	0	0	0	0	0	0
Gm23429	0	0	0	0	0	0	0	0
Gm24304	0	0	0	0	0	0	0	0
Gm22974	0	0	0	0	0	0	0	0
Gm2199	4.47949	3.31789	3.62948	5.0962	0	5.19581	5.53255	8.4171
Adgrl3	5.59936	6.63579	6.53306	9.46437	2.70165	6.23498	8.85209	1.40285
Gm43594	0	0	0.725895	0	0	0	0	0
Gm43084	0	0	0	0	0	0	0	0
Gm22048	0	0	0	0	0	0	0	0
Gm16054	0	1.10596	0	0	0	0	0	0
2900064F13Rik	0	0	0	0	0	0	0	0
1700008H02Rik	0	0	0	0	0	0	0	0
1700031L13Rik	0	0	0	0	0	0	0	0
Rpl7-ps7	30.2365	38.7088	31.2135	29.1211	41.4253	36.3707	46.4735	33.6684
Mir1187	0	0	0	0	0	0	0	0
Gm24129	0	0	0	0	0	0	0	0
Gm43217	0	0	0	0	0	0	0	0
Tecrl	1.11987	0	0	0	1.8011	1.03916	0	0
Gm15626	0	0	0	0	0	0	0	0
Gm44303	0	0	0	0	0	0	0	0
Gm25765	0	0	0	0	0	0	0	0
Gm25806	0	0	0	0	0	0	0	0
Gm24792	0	0	0	0	0	0	0	0
Gm4866	2.23974	3.31789	0	0	0.900551	0	2.21302	1.40285
Epha5	0	0	0	0.728029	0	0	0	0
Hmgn2-ps1	0	0	0	0.728029	0	0	0	0
Gm43532	0	0	0	0	0	0	0	0
Gm43531	0	0	0.725895	0	0	0	0	0
Gm21006	0	0	0	0	0	0	0	0
Gm43567	0	0	0	0	0	0	0	0
Gm24626	0	0	0	0	0	0	0	0
Gm43564	0	0	0	0	0	0	0	0
Cenpc1	62.7128	56.4042	72.5895	58.9703	65.7402	67.5456	65.2841	77.1568
Gm2287	0	0	0	0	0	0	0	0
Stap1	1.11987	1.10596	1.45179	0	0.900551	2.07833	0	0
Gm24524	0	0	0	0	0	0	0	0
Uba6	76.1513	65.2519	83.478	77.8991	101.762	68.5847	90.7339	65.934
Gnrhr	0	0	0	0	0	0	0	0
Tmprss11c	0	0	0	0	0	0	0	0
Gm25473	0	0	0	0	0	0	0	0
Tmprss11d	0	0	0	0	0	0	0	0
Tmprss11a	0	0	0	0	0	0	0	0
Tmprss11g	0	0	0	0	0	0	0	0
Tmprss11f	1.11987	0	0.725895	2.18409	1.8011	0	0	0
Tmprss11b	0	0	0	0	0	0	0	0
Gm43056	0	0	0	0	0	0	0	0
Tmprss11e	0	0	0	0	0	0	0	0
Gm16579	0	0	1.45179	0	0.900551	1.03916	0	0
Gm43055	0	0	0	0	0	0	0	0
Gm43057	1.11987	2.21193	0	0.728029	2.70165	1.03916	2.21302	2.8057
Ythdc1	249.731	280.915	312.135	712.74	364.723	311.749	307.61	371.755
Gm21461	0	0	0	0	0	0	0	0
Ugt2b34	0	0	0	0	0	0	0	0
Gm25211	0	1.10596	0	0	0.900551	0	0	0
Ugt2b1	0	0	0	0	0	0	0	0
Gm24121	0	0	0	0	0	0	0	0
Gm20121	0	0	0	0	0	0	0	0
Gm7631	0	0	0	0	0	0	0	0
Gm5869	1.11987	1.10596	2.90358	0.728029	0	0	0	1.40285
Ugt2b35	0	0	0	0	0	0	0	0
Gm18635	0	0	0	0	0	0	0	0
Gm42465	0	0	0	0	0	0	0	0
Ugt2b36	0	0	0	0	0	0	0	0
Gm31230	0	0	0	0	0	0	0	0
Gm42795	0	0	0	0	0	0	0	0
Ugt2b5	0	0	0	0	0	0	0	0
Gm5717	0	0	0	0	0	0	0	0
Gm43369	0	0	0	0	0	0	0	0
Gm19418	0	0	0	0	0	0	0	0
Ugt2b37	0	0	0	0	0	0	0	0
Gm7646	0	0	0	0	0	0	0	0
Ugt2a3	0	0	0	0	0	0	0	0
Gm7652	0	0	0	0	0	0	0	0
Gm42796	0	0	0	0	0	0	0	0
Gm35570	0	0	0	0	0	0	0	0
Gm21049	0	0	0	0	0	0	0	0
Gm43370	0	0	0	0	0	0	0	0
Ugt2b38	0	0	0	0	0	0	0	0
Ugt2a2	0	0	0	0	0	0	0	0
Ugt2a1	0	0	0	0	0	0	0	0
Gm43638	0	0	0	0	0	0	0	0
Sult1b1	0	0	0	0	0	0	0	0
Sult1d1	0	0	0	0	0	0	0	0
Sult1e1	0	0	0	0	0	0	0	1.40285
Mir3969	0	0	0	0	0	0	0	0
Gm43368	0	0	0	0	0	1.03916	0	0
Gm21043	0	0	0	0	0	0	0	0
Csn1s1	0	0	0	0	0	0	0	0
Csn2	0	0	0	0	0.900551	0	0	0
Gm25066	0	0	0	0	0	0	0	0
Gm42845	11.1987	6.63579	5.80716	7.28029	8.10496	4.15665	7.74558	14.0285
Gm24314	0	0	0	0	0	0	0	0
Csn1s2a	0	0	0	0	0	0	0	0
Csn1s2b	0	0	0	0	0	0	0	0
Prr27	0	0	0	0	0	0	0	0
Gm42794	0	0	0	0	0	0	0	0
Gm7337	0	0	0	0	0	0	0	0
Odam	0	0	0	0	0	0	0	0
1700066N21Rik	0	0	0	0	0	0	0	0
BC037156	0	0	0	0	0	0	0	0
Csn3	0	0	0	0	0.900551	0	0	0
BC051076	0	0	0	0	0	0	0	0
2310003L06Rik	0	0	0	0	0	0	0	0
Gm28434	0	0	0	0	0	0	0	0
Cabs1	0	0	0	0	0	0	0	0
Smr3a	0	0	0	0	0	0	0	0
Gm7709	0	0	0.725895	1.45606	0.900551	0	1.10651	0
Gm42623	0	0	0	0	0	0	0	0
Smr2	0	0	0	0	0	0	0	0
Gm11116	0	0	0	0	0	0	0	0
Gm42622	0	0	0	0	0	0	0	0
Gm11115	0	0	0	0	0	0	0	0
Gm42621	0	0	0	0	0	0	0	0
Gm42164	0	0	0	0	0	0	0	0
Gm7048	0	0	0.725895	0	0.900551	1.03916	0	1.40285
Gm7714	0	0	0	0	0	0	0	0
Prol1	0	0	0	0	0	0	0	0
Amtn	0	0	0	0	0	0	0	0
Gm43431	0	0	0	0	0	0	0	0
Gm7721	1.11987	1.10596	0	0	0	0	0	0
Ambn	0	0	0	0	0	0	0	0
Enam	0	0	0	0	0	0	0	0
Jchain	0	0	0	0	0	0	0	0
Gm43432	0	0	0.725895	0	0	0	0	1.40285
Utp3	398.674	424.69	396.339	591.159	411.552	463.467	433.752	366.144
Rufy3	69.432	57.5101	61.7011	74.2589	68.4419	45.7232	64.1776	42.0855
Grsf1	48.1545	60.828	61.7011	68.4347	53.1325	67.5456	50.8995	47.6969
Mob1b	128.785	115.02	111.062	120.125	121.574	111.19	144.953	112.228
Gm15682	3.35961	2.21193	0.725895	5.0962	1.8011	0	2.21302	1.40285
Dck	98.5487	92.901	108.158	133.957	119.773	103.916	129.462	127.659
Gm42912	0	0	0	0	0	0	0	0
Gm42911	0	0	0	0	0	0	0	0
Mkrn1-ps1	0	0	0	0	0	0	0	0
Slc4a4	13.4385	9.95368	13.0661	9.46437	29.7182	16.6266	13.2781	19.6399
Gc	0	0	0	0	0	0	0	0
Gm6366	0	0	0	1.45606	0	0	0	0
Gm43515	0	0	0	0	0	0	0	0
Npffr2	0	0	0	0	0	0	0	0
Adamts3	0	0	0.725895	0	0	0	0	0
Gm25320	0	0	0	0	0	0	0	0
Gm25758	0	0	0	0	0	0	0	0
Eif5al3-ps	1.11987	4.42386	1.45179	2.91211	1.8011	1.03916	0	2.8057
Cox18	48.1545	50.8744	63.1529	41.4976	56.7347	67.5456	66.3907	120.645
Ankrd17	348.28	218.981	297.617	286.843	452.977	226.537	211.344	499.415
Gm9958	6.71923	2.21193	3.62948	2.18409	9.90606	1.03916	13.2781	4.20855
Gm43363	0	0	0	0	0.900551	0	0	0
Alb	0	0	0	0	0	0	0	0
Afp	0	0	0.725895	0	0	2.07833	0	0
Gm43449	0	0	0	0	0	0	0	0
Afm	0	0	0	0	0	0	1.10651	0
Gm42109	0	0	0	0	0	0	0	0
Gm2602	0	0	0	0	0	0	0	0
5830473C10Rik	0	0	0	0	0	1.03916	0	0
Rassf6	0	1.10596	0	0	0	0	0	0
Gm43090	0	0	0	0	0	0	0	0
Cxcl5	2.23974	2.21193	0	0	0.900551	2.07833	0	0
Ppbp	0	0	0	0	0	0	0	0
Pf4	8.95897	5.52982	2.90358	1.45606	5.40331	1.03916	6.63907	2.8057
Cxcl3	6.71923	3.31789	0	0	2.70165	1.03916	1.10651	0
Cxcl15	0	0	0	0	0	0	0	0
Gm24322	0	0	0	0	0	0	0	0
Gm43085	0	0	0	0	0.900551	0	0	0
Gm43086	0	0	0	0	0	0	0	0
Cxcl1	6.71923	6.63579	4.35537	2.18409	3.6022	6.23498	15.4912	1.40285
Gm22816	0	0	0	0	0	0	0	0
Cxcl2	0	1.10596	0	0	0	0	2.21302	0
Gm42530	0	0	0	0	0	0	0	0
Mthfd2l	17.9179	24.3312	21.7769	18.9287	18.011	12.47	21.0237	11.2228
Epgn	1.11987	0	0	0	1.8011	0	0	0
Gm19610	0	0	0	0.728029	0.900551	1.03916	2.21302	0
Ereg	4.47949	3.31789	2.90358	2.91211	2.70165	4.15665	7.74558	4.20855
Areg	48.1545	43.1326	41.376	66.2506	40.5248	60.2714	59.7516	40.6827
Gm23092	0	0	0	0	0	0	0	0
Gm19619	0	0	0	0	0	0	0	0
Btc	1.11987	0	2.90358	0	1.8011	1.03916	0	0
Parm1	1.11987	0	0	0.728029	0	4.15665	0	2.8057
Trmt112-ps1	0	0	0	0	0	0	0	0
Gm7832	0	1.10596	0.725895	1.45606	0.900551	3.11749	1.10651	2.8057
Gm28271	0	0	0	0	0	0	0	0
1700063O14Rik	0	0	0	0	0	0	0	0
Gm19649	0	0	0	0	0	0	0	0
Gm43596	0	0	0	0	0	0	0	0
Gm5558	2.23974	1.10596	2.90358	2.18409	3.6022	2.07833	3.31953	4.20855
Gm43688	0	0	0	0	0	0	0	0
Rchy1	92.9493	107.279	96.5441	115.029	105.364	124.7	92.9469	103.811
Gm43039	0	1.10596	0	0	0	0	0	0
Thap6	7.8391	8.84772	10.1625	8.73634	5.40331	8.3133	3.31953	7.01425
Gm24113	0	0	0	0	0	0	0	0
Odaph	0	0	0.725895	0	0	0	0	0
Cdkl2	12.3186	17.6954	21.051	13.1045	8.10496	15.5874	5.53255	11.2228
Gm26582	1.11987	0	1.45179	2.18409	0	2.07833	0	0
G3bp2	182.539	165.895	150.986	154.342	158.497	202.637	154.912	151.508
Gm22728	0	0	0	0	0	0	0	0
Gm24931	0	0	0	0	0	0	0	0
Uso1	101.908	61.934	88.5592	69.8907	63.0386	100.799	92.9469	65.934
Gm15710	294.526	347.273	315.764	291.211	331.403	303.436	340.805	339.49
Gm43040	0	0	0	1.45606	0	0	1.10651	0
Gm25290	0	0	0	0	0	0	0	0
U90926	58.2333	57.5101	18.8733	18.9287	18.9116	12.47	25.4497	28.057
Ppef2	17.9179	11.0596	10.1625	12.3765	8.10496	3.11749	16.5977	8.4171
Naaa	5.59936	7.74175	11.6143	9.46437	9.00551	7.27414	3.31953	1.40285
Sdad1	192.618	218.981	262.774	237.337	182.812	233.812	192.533	209.025
Gm43599	2.23974	1.10596	0	0.728029	0	0	0	1.40285
Gm23031	0	0	0	0	0	0	0	0
Cxcl9	0	0	0	0	0	0	0	1.40285
Art3	3.35961	0	0.725895	2.91211	0	5.19581	1.10651	2.8057
Cxcl10	1.11987	0	1.45179	2.91211	0.900551	6.23498	1.10651	1.40285
Cxcl11	0	0	0	0	0	0	0	0
Gm2673	0	0	0	0	0	0	0	0
Nup54	52.634	70.7817	45.7314	67.7067	63.9391	60.2714	74.1362	78.5596
Gm26039	0	1.10596	0.725895	0	0	0	0	1.40285
Scarb2	95.1891	71.8877	88.5592	79.3551	95.4584	55.0756	87.4144	72.9482
Mir6415	0	0	0	0	0	0	0	0
Fam47e	0	0	0	0	0	0	0	0
Stbd1	60.4731	70.7817	67.5083	62.6105	61.2375	76.898	56.4321	54.7112
Ccdc158	0	0	1.45179	0	0	1.03916	2.21302	1.40285
Shroom3	0	1.10596	0	0.728029	0	0	3.31953	0
Gm20500	0	0	0	0	0	0	0	0
Mir1961	0	0	0	0	0	0	0	0
4932430I15Rik	0	0	0	0	0	0	0	0
Gm6450	0	2.21193	1.45179	2.18409	0.900551	1.03916	1.10651	2.8057
Gm25521	0	0	0	0	0	0	0	0
Sowahb	0	0	0.725895	0	0	0	0	0
Gm22915	0	0	0	0	0	0	0	0
Gm43172	0	1.10596	4.35537	3.64014	3.6022	0	2.21302	0
Gm43173	0	0	0	0	0	0	0	0
40787	1067.24	1002	1055.45	1332.29	1276.98	975.774	1109.83	1168.57
Gm43682	4.47949	6.63579	7.25895	9.46437	9.90606	0	7.74558	1.40285
Ccni	106.388	130.504	112.514	92.4596	117.072	110.151	84.0948	126.257
Gm43681	5.59936	2.21193	2.90358	8.73634	1.8011	3.11749	2.21302	0
Gm2986	3.35961	9.95368	4.35537	5.0962	2.70165	3.11749	3.31953	0
2010109A12Rik	1.11987	0	0.725895	0.728029	0.900551	1.03916	0	0
Ccng2	4.47949	13.2716	8.71074	16.0166	3.6022	9.35246	12.1716	16.8342
Kat2b-ps	0	0	0	0	0	0	0	0
Gm18118	0	0	0	0	0	0	0	0
Gm43224	0	0	0	0	0	0	0	0
Gm16427	0	0	0	0	0	0	0	0
C87414	0	0	0	0	0	0	0	0
Gm43225	0	0	0	0	0	0	0	0
Gm43226	0	0	0	0	0	0	0	0
Gm7919	0	0	0	0	0	0	0	0
Gm43227	0	0	0	0	0	0	0	0
Gm7792	0	0	0	0	0	0	0	0
Gm16429	0	0	0	0	0	0	0	0
Gm6346	0	0	0	0	0	0	0	0
Gm3089	0	0	0	0	0	0	0	0
BC061212	0	0	0	0	0	0	0	0
Gm6351	0	0	0	0	0	0	0	0
Gm3106	0	0	0	0	0	0	0	0
A430089I19Rik	0	0	0	0	0	0	0	0
Gm6502	1.11987	0	0	0	0	0	0	0
AA792892	0	0	0	0	0	0	0	0
BC080696	0	0	0	0	0	0	0	0
Gm7682	0	0	0	0	0	0	0	0
Gm3139	0	0	0	0	0	0	0	0
Gm3147	0	0	0	0	0	0	0	0
Gm6509	0	0	0	0	0	0	0	0
Gm6205	0	0	0	0	0	0	0	0
Gm42561	0	0	0	0	0	0	0	0
Gm7663	0	0	0	0	0	0	0	0
Gm3183	0	0	0	0	0	0	0	0
Gm3176	0	0	0	0	0	0	0	0
Gm7647	0	0	0	0	0	0	0	0
Gm6367	0	0	0	0	0	0	0	0
Gm42661	0	0	0	0	0	0	0	0
Gm7939	0	0	0	0	0	0	0	0
Gm7942	0	0	0	0	0	0	0	0
Gm16513	0	0	0	0	0	0	0	0
Gm10424	0	0	0	0	0	0	0	0
Gm6468	0	0	0	0	0	0	0	0
Gm3259	0	0	0	0	0	0	0	0
Gm32072	0	0	0	0	0	0	0	0
Gm7961	0	0	0	0	0	0	0	0
Gm42662	0	0	0	0	0	0	0	0
D5Ertd577e	0	0	0	0	0	0	0	0
Gm3286	0	0	0	0	0	0	0	0
Gm7971	0	0	0	0	0	0	0	0
Gm6348	0	0	0	0	0	0	0	0
Gm3302	0	0	0	0	0	0	0	0
Gm7978	0	0	0	0	0	0	0	0
Gm7982	0	0	0	0	0	0	0	0
E330014E10Rik	0	0	0	0	0	0	0	0
Gm42714	1.11987	0	0	0	0	0	0	0
Gm5559	0	2.21193	0	0.728029	0.900551	0	0	0
Gm25937	0	0	0	0	0	0	0	0
Cxcl13	0	0	0	0	0	0	0	0
Gm7993	1.11987	0	2.90358	0.728029	1.8011	1.03916	0	0
Cnot6l	171.34	158.153	174.215	224.233	200.823	200.558	188.107	131.868
Gm2840	0	0	0	0	0	0	0	0
Mrpl1	273.249	322.942	328.831	339.989	318.795	341.885	377.32	338.087
Fras1	2.23974	3.31789	2.90358	4.36817	0.900551	4.15665	3.31953	0
Gm33050	1.11987	0	0	0	0	0	0	0
Gm42605	0	0	0	0	0	0	0	0
Gm42604	0	0	0	0	0	0	0	0
Anxa3	645.046	649.201	687.423	847.425	613.275	719.101	724.765	795.416
Gm42603	1.11987	0	0	1.45606	0	1.03916	0	0
1700016F12Rik	0	0	0	0	0	0	0	0
Gm42601	0	0	0	0	0	0	0	0
Gm42602	0	0	1.45179	0	0	0	1.10651	0
Gm24623	0	0	0	0	0	0	0	0
Gm33370	0	0	0	0	0	0	0	0
Gm43147	0	0	0	0	0	0	0	0
Gm8013	0	0	0	0	0	0	0	0
Gm43148	0	0	0	0	0	0	0	0
Gm43144	0	0	0	0	0	0	0	0
Gm9484	0	0	0	0	0.900551	0	0	0
Bmp2k	288.927	254.372	222.124	238.793	268.364	190.167	190.32	185.176
Gm43145	0	0	0	0	0	0	0	0
Paqr3	2.23974	0	4.35537	2.18409	0	0	7.74558	5.6114
Gm33609	0	0	0	0	0	0	0	0
Gm2861	0	0	0	0	0	0	0	0
Gm5560	4.47949	7.74175	0	2.18409	1.8011	1.03916	0	12.6257
Gm33969	0	0	0	0	0	0	0	0
Naa11	0	0	0	0	0	0	0	0
4930467D21Rik	0	0	0	0	0	0	0	0
Gk2	0	1.10596	0	0	0	0	0	0
Antxr2	198.217	241.1	206.154	245.346	221.536	229.655	194.746	203.413
C430019N01Rik	6.71923	3.31789	6.53306	4.36817	3.6022	2.07833	0	1.40285
Gm42759	8.95897	7.74175	5.80716	8.00831	3.6022	1.03916	2.21302	4.20855
Gm42760	0	0	0	0	0	0	0	0
Gm8041	0	8.84772	4.35537	6.55226	4.50276	2.07833	12.1716	7.01425
Gm8048	0	0	0	0	0	0	0	0
Prdm8	3.35961	1.10596	2.90358	2.91211	2.70165	2.07833	2.21302	1.40285
A730035I17Rik	0	0	0	0	0	1.03916	3.31953	0
Fgf5	0	0	0.725895	0.728029	0	0	1.10651	0
1700007G11Rik	0	0	0	0	0	0	0	0
E030032P16Rik	0	0	0.725895	0	0	0	0	0
Gm43767	0	0	0	0	0	0	0	0
Mir703	231.813	263.22	414.486	257.722	253.055	226.537	269.989	281.973
Gm24279	0	0	0	0	0	0	0	0
Gm11111	0	0	0	0	0	0	0	0
1700010H22Rik	0	0	0	0	0	0	0	0
Bmp3	0	0	0	0	0.900551	0	0	0
Prkg2	173.58	152.623	165.504	261.362	208.928	130.935	132.781	137.479
Gm3470	0	0	0	0	0	0	0	0
Gm43251	0	0	0	0	0	0	0	0
Rasgef1b	3.35961	2.21193	2.17769	5.82423	0	3.11749	1.10651	0
Gm35394	0	0	0	0	0	0	0	0
Gm35172	0	0	0	0	0	0	0	0
Gm16227	0	0	0	0	0	0	0	0
Gm16228	0	0	0	0	0	0	0	0
4930405H06Rik	0	0	0	0	0	0	0	0
Gm25969	0	0	0	0	0	0	0	0
Gm16226	0	0	0	0	0	0	0	0
4930522N08Rik	0	0	0	0	0	0	0	0
Gm38413	0	0	0	0	0	0	1.10651	0
Gm43249	0	0	0	0	0	0	0	0
Gm26252	0	0	0	0	0	0	0	0
Gm35911	0	0	0	0	0	1.03916	0	0
Gm22838	0	0	0	0	0	0	0	0
Hnrnpd	546.497	633.718	556.762	747.685	557.441	603.754	613.007	655.131
Gm17092	0	0	0	0	0.900551	0	0	0
4930524J08Rik	8.95897	7.74175	5.08127	7.28029	4.50276	7.27414	12.1716	8.4171
Hnrnpdl	1082.92	1213.24	1212.97	1351.22	1151.8	996.557	1233.76	1181.2
Enoph1	183.659	220.087	163.326	208.944	179.21	208.872	189.213	235.679
Gm26363	0	0	1.45179	0	0	0	1.10651	0
Tmem150c	0	0	0	0	0.900551	0	1.10651	0
Tmem150cos	0	0	0	0	0	0	0	0
Gm9932	0	1.10596	0	0	0	0	0	0
2310034O05Rik	0	0	0	0.728029	0	0	0	0
Gm8091	0	0	0	0	0	0	1.10651	0
Sec31a	348.28	339.531	295.439	356.006	346.712	369.942	341.912	332.476
5430416N02Rik	51.5141	40.9207	43.5537	35.6734	53.1325	45.7232	55.3255	49.0998
Gm27553	0	0	0	0	0	0	0	0
Gm27997	0	0	0	0	0	0	0	0
Gm28030	0	0	0	0	0	0	0	0
Gm27286	0	0	0	0	0	0	0	0
Gm42690	0	1.10596	0.725895	1.45606	3.6022	2.07833	2.21302	7.01425
Lin54	23.5173	14.3775	31.2135	11.6485	23.4143	30.1357	23.2367	11.2228
Gm23222	0	0	0	0	0	0	0	0
Gm19620	21.2776	15.4835	15.2438	9.46437	13.5083	12.47	27.6628	14.0285
Gm23173	0	0	0	0	0	0	0	0
Cops4	460.267	424.69	405.05	390.223	413.353	435.409	466.948	481.178
Plac8	0	0	0.725895	0	0	0	0	1.40285
Gm43510	0	0	0	0	0	0	0	0
Coq2	22.3974	28.7551	31.2135	36.4014	30.6187	30.1357	29.8758	28.057
Gm15777	0	0	0	0	0	0	0	0
Hpse	1.11987	3.31789	0.725895	2.91211	1.8011	2.07833	0	0
Helq	27.9968	28.7551	29.7617	24.753	23.4143	51.9581	17.7042	25.2513
Mrps18c	511.781	571.784	511.756	671.242	494.403	607.91	625.179	629.88
Gm43511	13.4385	25.4372	12.3402	5.82423	15.3094	14.5483	15.4912	15.4314
Abraxas1	50.3942	55.2982	42.8278	64.7945	46.8287	71.7022	37.6214	50.5026
Gm43513	3.35961	7.74175	4.35537	7.28029	4.50276	2.07833	2.21302	12.6257
Gm43514	1.11987	0	0.725895	0.728029	0.900551	1.03916	5.53255	0
Gm26286	0	0	0	0	0	0	0	0
4930458D05Rik	2.23974	0	0	0.728029	0	1.03916	1.10651	1.40285
Gpat3	8.95897	9.95368	10.8884	4.36817	6.30386	10.3916	5.53255	1.40285
Gm42987	2.23974	0	2.17769	1.45606	1.8011	1.03916	3.31953	1.40285
Gm36793	0	0	0	0	0	0	0	0
Cycs-ps2	17.9179	15.4835	9.43664	17.4727	9.00551	12.47	17.7042	14.0285
Gm43103	1.11987	0	0	0	0	0	0	0
Gm20484	0	0	0	0	0	0	0	0
Nkx6-1	0	0	0	0	0	0	0	2.8057
Gm42133	0	0	0	0	0	0	0	0
9430085M18Rik	0	0	0.725895	0	0.900551	0	0	0
Cds1	0	3.31789	0.725895	0	0.900551	0	0	0
Gm43273	0	0	0	0	0	0	0	0
Gm43272	0	0	0	0	0	0	0	0
Wdfy3	85.1102	86.2652	90.7369	68.4347	64.8397	81.0547	68.6037	98.1995
Gm20548	0	0	0	0	0	0	0	0
Gm42934	0	0	0	0	0	1.03916	1.10651	0
Gm43787	0	0	0	0	0	0	0	0
Gm29707	0	0	0	0	0	0	0	0
Gm17978	0	0	0	0	0	0	0	0
Gm42933	0	3.31789	4.35537	0.728029	2.70165	1.03916	0	0
Gm42932	2.23974	3.31789	0.725895	0.728029	0.900551	0	0	1.40285
1700013M08Rik	0	0	0	0	2.70165	1.03916	0	0
Arhgap24	49.2744	57.5101	74.0413	45.8658	60.3369	46.7623	78.5623	44.8912
Mapk10	0	4.42386	3.62948	0	0.900551	0	0	0
Gm42522	8.95897	3.31789	9.43664	8.73634	8.10496	11.4308	16.5977	11.2228
Gm43789	0	0	0	0	0	0	0	0
4930429D17Rik	0	0	0	0	0	0	0	0
Gm18702	0	0	0	0	0	0	0	0
Gm42619	0	0	0	0	0	0	0	0
1700021F02Rik	0	0	0	0	0	0	0	0
5430427N15Rik	0	0	0	0	0	0	0	0
Ptpn13	6.71923	4.42386	2.90358	5.82423	7.20441	4.15665	4.42604	7.01425
Gm42620	0	0	0	0	0	0	0	0
Gm23085	0	0	0	0	0	0	0	0
Slc10a6	4.47949	0	0	0	7.20441	1.03916	0	0
Gm15844	0	0	0	0	0	0	0	0
Gm43546	0	0	0	0	0	0	0	0
1700016H13Rik	2.23974	0	2.90358	0.728029	0	0	2.21302	0
Gm25721	0	0	0	0	0	0	0	0
Aff1	138.864	119.444	107.432	109.932	111.668	107.034	89.6274	126.257
Klhl8	13.4385	17.6954	9.43664	17.4727	26.116	16.6266	24.3432	21.0428
Gm43547	0	0	0.725895	0	0	0	0	0
Gm24897	0	0	0	0	0	0	0	0
Hsd17b13	0	0	0	0	0	0	0	0
Gm8200	0	0	0	0	0.900551	0	1.10651	0
Hsd17b11	4.47949	11.0596	13.0661	18.2007	11.7072	1.03916	2.21302	11.2228
Gm43545	0	1.10596	0.725895	0	0.900551	0	0	1.40285
Nudt9	106.388	121.656	91.4628	101.196	88.254	112.23	106.225	103.811
Mir5619	0	0	0	0.728029	0	0	0	0
Gm17660	0	0	0	0	0	0	0	0
Gm43333	103.028	121.656	98.7217	128.861	139.585	104.955	136.101	129.062
Sparcl1	0	0	0	0	2.70165	0	0	0
Gm26703	1.11987	1.10596	2.17769	0.728029	0.900551	1.03916	0	0
Dspp	0	0	0	0	0	0	0	0
Dmp1	8.95897	17.6954	13.792	11.6485	12.6077	18.7049	7.74558	14.0285
Gm31048	0	0	0	0	0	0	0	0
Gm23616	0	0	0	0	0	0	0	0
Ibsp	0	0	0	0	0	0	0	0
Mepe	0	0	0	0	0	0	0	0
Spp1	2149.03	2965.09	2064.45	2494.23	1529.14	2634.28	1590.06	3444
Gm42793	0	0	0	1.45606	1.8011	0	0	0
Pkd2	58.2333	49.7684	59.5234	56.7862	66.6408	36.3707	29.8758	44.8912
BC005561	115.347	88.4772	137.194	141.966	117.972	62.3498	107.332	84.171
D930016D06Rik	30.2365	13.2716	31.9394	34.2173	27.0165	22.8616	27.6628	14.0285
Gm8258	5.59936	3.31789	0.725895	2.91211	3.6022	2.07833	4.42604	1.40285
Zfp951	6.71923	5.52982	5.80716	6.55226	7.20441	2.07833	7.74558	2.8057
Abcg3	0	0	0	0	0	0	0	0
Gm24097	0	0	0	0	0	0	0	0
Gm43856	0	0	0	0	0	0	0	0
Gm43855	0	0	0	0	0	0	0	0
Gm5870	2.23974	0	0.725895	0	0.900551	0	0	0
Gbp8	0	1.10596	2.90358	1.45606	3.6022	1.03916	2.21302	1.40285
Gbp9	0	1.10596	2.90358	4.36817	0	1.03916	1.10651	1.40285
Gbp4	1.11987	5.52982	2.90358	5.82423	1.8011	1.03916	1.10651	2.8057
Gm43302	0	0	0	0	0	0	0	0
Gbp10	0	0	0	0	0	0	0	0
Gbp6	0	1.10596	0	0	0.900551	0	0	0
Gbp11	0	0	0	0	0	0	0	0
Gm26519	0	0	0	0.728029	0	0	0	0
Gm32051	1.11987	0	0	0	0	2.07833	0	0
Lrrc8b	12.3186	4.42386	17.4215	13.1045	20.7127	10.3916	21.0237	14.0285
Gm42141	0	0	0	0	0	0	0	0
Lrrc8c	21.2776	30.967	28.3099	28.3931	26.116	32.214	16.5977	23.8485
C230066G23Rik	0	0	0	0	0	0	0	0
Lrrc8d	13.4385	8.84772	15.9697	10.1924	17.1105	14.5483	14.3846	16.8342
Rps15a-ps5	17.9179	26.5431	18.8733	26.9371	32.4198	19.7441	35.4083	36.4741
Lrrc8dos	0	0	0	0	0	0	0	0
Gm10359	0	0	0	0	2.70165	1.03916	1.10651	0
Gm43818	0	0	0	0	0	0	0	0
Zfp326	259.81	207.921	210.51	280.291	203.525	234.851	223.515	249.707
Gm43817	0	0	0	0.728029	0	0	0	0
Gm19566	0	1.10596	0.725895	0.728029	0	1.03916	1.10651	1.40285
Gm25672	0	0	0	0	0	0	0	0
Gm32736	0	0	0	0	0	0	0	0
Gm5987	0	0	1.45179	1.45606	0	0	0	0
Gm38433	0	0	0	0	0	0	0	0
Gm32921	0	0	0	0	0	0	0	0
4930458A03Rik	0	0	0	0	0	0	0	0
Gm42915	0	0	0	0	0	0	0	0
4930432H08Rik	0	0	0	0	0	0	0	0
Gm42916	0	0	0	0	0	0	0	0
Barhl2	0	0	0	0	0	0	0	0
Gm26872	0	0	0	0	0	0	0	0
Gm28050	2.23974	2.21193	2.17769	1.45606	2.70165	2.07833	0	5.6114
Gm28039	0	0	0	0	0	0	0	0
Gm29464	0	0	0	0	0	0	0	0
Gm17304	0	0	0	0	0	0	0	0
Gm17937	0	0	0	0	0	0	0	0
Zfp644	78.391	72.9937	93.6405	91.7316	87.3535	81.0547	76.3492	86.9767
Gm43421	1.11987	0	0	0	0	1.03916	0	0
Gm24191	0	0	0	0	0	0	0	0
Gm8365	1.11987	1.10596	1.45179	0.728029	0	2.07833	1.10651	1.40285
Hfm1	0	2.21193	1.45179	0	1.8011	0	1.10651	1.40285
Gm27527	0	0	0	0	0	0	0	0
Olfr719-ps	0	0	0.725895	0	0	0	0	0
Cdc7	94.0692	91.795	60.2493	70.6188	79.2485	67.5456	81.8818	60.3226
Gm33474	0	0	0	0	0	0	0	0
Tgfbr3	13.4385	27.6491	26.8581	24.0249	26.116	21.8224	18.8107	8.4171
Gm43422	0	0	0	0	0	0	0	0
Gm43423	4.47949	2.21193	0.725895	1.45606	2.70165	0	3.31953	1.40285
Gm8145	1.11987	0	2.17769	1.45606	1.8011	1.03916	0	0
Gm42900	0	1.10596	0	0	0	0	0	0
Gm22557	0	0	0	0	0	0	0	0
Brdt	3.35961	4.42386	2.90358	1.45606	4.50276	1.03916	3.31953	0
Gm8152	1.11987	2.21193	2.90358	4.36817	3.6022	1.03916	1.10651	1.40285
Gm42902	0	0	0	0	0	0	0	0
n-R5s173	0	0	0	0	0	0	0	0
Ephx4	0	0	0	0.728029	0	0	1.10651	0
Gm17202	0	0	0	0	0	0	0	0
Lpcat2b	0	0	0	0	0	0	0	0
A830010M20Rik	4.47949	1.10596	5.08127	5.82423	4.50276	2.07833	2.21302	0
Gm9727	1.11987	9.95368	3.62948	8.73634	2.70165	9.35246	6.63907	2.8057
Gm42669	0	0	0	0	0	0	0	0
1700028K03Rik	1.11987	1.10596	0	0.728029	0	0	0	0
Glmn	23.5173	13.2716	9.43664	15.2886	19.8121	13.5091	12.1716	7.01425
Rpap2	41.4353	48.6624	26.8581	40.0416	29.7182	48.8407	32.0888	51.9055
A930041C12Rik	0	0	0	0	0	0	0	0
Gm26692	0	1.10596	0.725895	3.64014	0.900551	1.03916	0	4.20855
5830411K02Rik	0	0	0	0	0	0	0	0
4930428O21Rik	0	0	0	0	0	0	0	0
Gfi1	0	0	0	0	0	0	0	0
A430072P03Rik	0	0	0	0.728029	0.900551	1.03916	0	0
Evi5	184.779	214.557	211.961	195.84	152.193	166.266	210.237	175.356
Gm43593	0	3.31789	5.08127	3.64014	0	1.03916	0	1.40285
Ube2d2b	0	1.10596	0	0	0	0	0	0
Gm16007	0	0	0	0	0.900551	0	0	0
Gm43592	0	0	0.725895	0	0	0	0	0
Rpl5	2651.86	1980.78	2478.93	2253.98	1984.81	1876.73	2139.99	3458.03
Snord21	0	0	0	0	0	0	0	0
Gm22270	5.59936	2.21193	1.45179	1.45606	4.50276	5.19581	6.63907	4.20855
Gm26387	0	0	0.725895	0	0.900551	0	0	0
Fam69a	38.0756	54.1923	47.9091	37.8575	28.8176	28.0574	50.8995	43.4884
Gm9850	0	0	0	0	0	1.03916	0	0
Rps19-ps8	4.47949	3.31789	7.98485	10.1924	6.30386	8.3133	7.74558	2.8057
Mtf2	166.861	116.126	154.616	184.919	152.193	141.326	183.681	154.314
Tmed5	395.315	379.346	332.46	360.374	365.624	356.433	401.663	437.689
Ccdc18	40.3154	33.1789	30.4876	23.2969	40.5248	36.3707	37.6214	36.4741
Gm7118	1.11987	3.31789	2.17769	0.728029	1.8011	2.07833	5.53255	2.8057
Gm8190	5.59936	2.21193	1.45179	0.728029	2.70165	2.07833	3.31953	0
Gm43083	0	0	0	0	0	0	0	0
Dr1	96.309	108.385	68.96	74.9869	96.359	96.6421	71.9232	77.1568
Gm43081	2.23974	0	6.53306	0.728029	1.8011	4.15665	0	1.40285
Pigg	12.3186	5.52982	10.8884	28.3931	16.2099	20.7833	13.2781	7.01425
9330198I05Rik	0	0	0	0	1.8011	0	0	0
Gm42518	0	0	0	0	0	0	0	0
Gm42517	1.11987	2.21193	0.725895	5.82423	4.50276	5.19581	5.53255	4.20855
Gm10419	4.47949	2.21193	0	0	3.6022	2.07833	3.31953	0
Pde6b	0	0	0.725895	0	0	2.07833	0	0
Atp5k	2115.44	2030.55	1946.13	2254.7	2118.1	2287.2	2296.01	2118.3
Mfsd7a	1.11987	0	0	0	0	0	1.10651	0
Pcgf3	76.1513	80.7354	79.1226	82.2672	60.3369	77.9372	107.332	68.7397
Gm10086	861.181	837.215	791.226	809.568	904.153	838.604	887.422	844.516
Cplx1	0	0	1.45179	0.728029	0	5.19581	0	0
Gm43364	0	0	0	0	0	0	0	0
Gak	127.665	112.808	91.4628	84.4513	96.359	92.4855	77.4558	79.9625
Gm43365	0	0	0	0	0	0	0	0
Tmem175	25.757	19.9074	20.3251	31.3052	13.5083	11.4308	7.74558	30.8627
Dgkq	1.11987	0	0	1.45606	0	2.07833	0	0
Idua	11.1987	11.0596	13.792	10.1924	7.20441	14.5483	11.0651	4.20855
Slc26a1	0	0	0.725895	0	0.900551	0	4.42604	0
Fgfrl1	15.6782	9.95368	24.6804	12.3765	8.10496	15.5874	19.9172	22.4456
Rnf212	0	0	0	0	0	0	0	0
1700047L14Rik	0	0	0	0	0	0	0	0
Tmed11	0	0	0	0	0	0	0	0
Vmn2r8	0	0	0	0	0	0	0	0
Gm18594	0	0	0	0	0	0	0	0
Vmn2r9	0	0	0	0	0	0	0	0
Gm20629	0	0	0	0	0	0	0	0
Gm10417	0	0	0	0	0	0	0	0
Vmn2r-ps21	0	0	0	0	0	0	0	0
Gm42627	0	0	0	0	0	0	0	0
Gm18971	0	0	0	0	0	0	0	0
Gm18595	0	0	0	0	0	0	0	0
Vmn2r10	0	0	0	0	0	0	0	0
Gm5871	3.35961	7.74175	7.25895	7.28029	4.50276	3.11749	11.0651	5.6114
Vmn2r11	0	0	0	0	0	0	0	0
Vmn2r12	0	0	0	0	0	0	0	0
Vmn2r13	0	0	0	0	0	0	0	0
Vmn2r14	0	0	0	0	0	0	0	0
Gm8473	0	0	0	0	0	1.03916	0	0
Vmn2r15	0	0	0	0	0	0	0	0
Vmn2r16	0	0	0	0	0	0	0	0
Gm7171	0	0	0	0	0	0	0	0
Vmn2r17	0	0	0	0	0	0	0	0
Gm18555	0	0	0	0	0	0	0	0
Gm8488	0	0	0	0	0	0	0	0
Gm8493	1.11987	0	0	0	0	0	0	0
Crlf2	26.8769	19.9074	21.7769	19.6568	26.116	31.1749	28.7693	32.2656
Vmn2r-ps23	0	0	0	0	0	0	0	0
Gm28000	0	0	0	0	0	0	0	0
5430403G16Rik	5.59936	3.31789	2.17769	2.91211	0	3.11749	3.31953	5.6114
4930522L14Rik	5.59936	7.74175	8.71074	8.73634	10.8066	8.3133	12.1716	5.6114
Gm8508	0	0	0	0	0	1.03916	0	1.40285
A430073D23Rik	0	0	1.45179	0	0.900551	1.03916	0	0
Gm10416	0	0	0	0	0	0	0	0
Gm26779	0	0	0	0	0	3.11749	1.10651	0
Gm26808	0	1.10596	0	0	0	0	0	0
Gm15446	24.6372	23.2253	23.9545	28.3931	25.2154	33.2532	24.3432	40.6827
1010001B22Rik	0	4.42386	0	1.45606	0	0	2.21302	1.40285
Zfp932	43.675	45.3445	42.1019	36.4014	33.3204	38.449	36.5149	47.6969
Gm17655	3.35961	2.21193	3.62948	2.91211	1.8011	7.27414	4.42604	4.20855
Gm35315	1.11987	4.42386	0	2.91211	2.70165	4.15665	5.53255	8.4171
Plcxd1	0	0	0	0	0.900551	0	0	0
Gtpbp6	3.35961	2.21193	1.45179	5.0962	6.30386	3.11749	0	1.40285
Zfp605	3.35961	5.52982	5.80716	10.1924	8.10496	7.27414	6.63907	12.6257
Gm15484	3.35961	3.31789	1.45179	1.45606	3.6022	3.11749	1.10651	4.20855
Chfr	32.4763	32.073	26.1322	26.209	14.4088	15.5874	21.0237	23.8485
Gm43136	0	1.10596	0	0	0	0	0	0
Gm15787	0	1.10596	0	0.728029	0	0	0	0
Golga3	187.019	192.438	127.758	149.974	173.806	160.031	138.314	129.062
Gm43138	6.71923	13.2716	3.62948	2.18409	4.50276	7.27414	6.63907	4.20855
Gm43137	0	4.42386	0.725895	2.18409	1.8011	0	2.21302	4.20855
Ankle2	107.508	119.444	134.291	122.309	119.773	104.955	113.971	122.048
Pgam5	3.35961	6.63579	1.45179	0.728029	3.6022	5.19581	1.10651	0
Gm26718	0	0	0	0	0	0	0	0
Gm15788	0	2.21193	0.725895	2.18409	3.6022	1.03916	0	0
Pxmp2	8.95897	11.0596	13.0661	10.9204	10.8066	7.27414	12.1716	12.6257
Pole	82.8705	92.901	95.0923	88.0915	69.3424	113.269	95.1599	95.3938
Gm26277	1.11987	0	0	0	0	0	0	0
Gm15791	0	0	0	0	0	0	1.10651	0
Gm15792	0	0	1.45179	0	0	0	0	0
P2rx2	0	0	0.725895	0	0	2.07833	0	0
Lrcol1	0	0	0	0	0	0	0	0
Fbrsl1	11.1987	23.2253	15.9697	20.3848	20.7127	15.5874	17.7042	16.8342
Gm26711	0	0	0	0	1.8011	0	5.53255	1.40285
Gm42596	0	0	0	0	0	0	0	0
Gm32996	0	0	0	0	0	0	0	0
A630023P12Rik	0	0	0	0	0	0	0	0
Galnt9	0	0	0	0	0	0	0	0
Noc4l	365.078	339.531	269.307	268.643	312.491	302.396	341.912	346.504
Ddx51	52.634	56.4042	50.0868	42.9537	53.1325	41.5665	44.2604	19.6399
Gm42595	21.2776	8.84772	21.051	10.1924	21.6132	7.27414	32.0888	5.6114
Ep400	118.706	141.563	164.052	127.405	224.237	168.344	119.503	136.077
Mir7026	0	0	0	0	0	0	0	0
Gm22716	4.47949	6.63579	5.80716	3.64014	3.6022	1.03916	3.31953	4.20855
Gm26079	0	0	0	0	0	0	0	0
Gm22583	0	0	0	0	0	0	0	0
Gm15559	1.11987	2.21193	2.90358	0.728029	4.50276	0	1.10651	0
Pus1	230.694	231.147	255.515	198.752	215.232	204.715	223.515	204.816
Gm26515	0	2.21193	3.62948	2.91211	2.70165	3.11749	1.10651	0
Ulk1	10.0788	8.84772	10.1625	11.6485	9.90606	14.5483	13.2781	11.2228
Hscb	57.1135	55.2982	55.8939	50.962	45.0276	63.3889	59.7516	57.5169
Chek2	33.5961	35.3909	26.1322	19.6568	18.011	23.9007	13.2781	33.6684
Gm42779	0	0	0	0	0	0	1.10651	0
Ttc28	23.5173	17.6954	19.5992	26.9371	20.7127	27.0182	14.3846	19.6399
Gm15989	0	0	0	0	0	0	0	1.40285
Gm42778	0	0	1.45179	0.728029	0	1.03916	1.10651	0
Mir701	0	0	0	0	0	0	0	0
Gm15988	0	0	0	0.728029	0.900551	0	0	0
Gm42780	0	0	0	0	0	0	1.10651	0
Gm43677	0	2.21193	0	2.18409	2.70165	0	0	0
Gm43676	0	0	0	0	0	0	0	0
Gm27602	0	0	0	0	0	0	0	0
Gm27680	0	0	0	0	0	0	0	0
Pitpnb	271.009	277.597	276.566	264.274	263.861	285.77	295.438	256.722
Gm43118	0	0	0	0	0	0	0	0
Mn1	14.5583	8.84772	5.80716	16.0166	0.900551	9.35246	9.9586	1.40285
Gm43119	0	0	0	0	0	0	0	0
C130026L21Rik	0	0	0	0	0	0	0	0
Gm42489	0	0	0	0	0	0	0	0
Gm26897	0	0	0	0	0	0	0	0
E130006D01Rik	0	0	0	0	0	0	0	0
Gm16019	0	0	0	0	0	0	0	0
Gm36535	0	0	0	0	0	0	0	0
Gm42488	0	0	0	0	0	0	0	0
1700016B01Rik	0	0	0	0	0	0	0	0
1700028D13Rik	0	0	0	0	0	0	0	0
Miat	0	0	0	0	0	0	0	0
Gm26953	0	0	0	0	0	0	0	0
Gm27998	0	0	0	0	0	0	0	0
Gm27882	0	0	0	0	0	0	0	0
Gm27627	0	0	0	0	0	0	0	0
Gm27357	0	0	0	0	0	0	0	0
Cryba4	1.11987	5.52982	4.35537	2.18409	4.50276	10.3916	6.63907	4.20855
Crybb1	3.35961	0	0	0	0.900551	0	0	0
Tpst2	528.579	481.095	479.091	492.147	484.496	563.226	525.593	485.386
Tfip11	35.8359	37.6028	19.5992	34.9454	44.127	41.5665	26.5563	40.6827
Srrd	0	0	10.1625	0.728029	0.900551	1.03916	0	1.40285
Hps4	39.1955	43.1326	39.9242	32.0333	43.2265	27.0182	21.0237	36.4741
Gm6583	0	1.10596	0	0	0	0	0	0
Gm43759	0	0	0	0	0	0	0	0
Gm43758	0	0	0	0	0	0	0	0
Gm20636	0	0	0	0	0	1.03916	0	0
Asphd2	2.23974	0	0	0	0	2.07833	4.42604	0
Sez6l	0	0	0	0	0.900551	0	0	0
Gm6588	0	0	0	0	0	0	0	0
Gm27004	0	0	0	0	0	0	0	0
1700034G24Rik	0	0	0	0	0	0	0	0
4933415J04Rik	0	0	0	0	0	0	0	0
Gm42864	0	0	0	0	0	0	0	0
Gm42865	0	0	0	0	0	0	0	0
Myo18b	0	0	0	0	0.900551	0	1.10651	0
1700095B10Rik	0	0	0	0	0	0	0	0
Grk3	4.47949	2.21193	0	0.728029	0	0	2.21302	0
Gm22740	0	0	0	0	0	0	0	0
Crybb2	0	0	0	0	0	0	0	0
Gm43247	0	1.10596	1.45179	0.728029	0.900551	3.11749	1.10651	0
Crybb3	1.11987	0	0.725895	0	0	0	0	0
2900026A02Rik	30.2365	36.4968	37.7466	35.6734	33.3204	49.8798	55.3255	36.4741
Gm43246	0	0	0	0	0.900551	0	0	0
F830115B05Rik	0	0	1.45179	1.45606	1.8011	1.03916	0	1.40285
4930557B06Rik	0	0	0	0	0	0	0	0
Gm42161	0	0	0	0	0	0	0	0
Gm43094	0	0	0	0	0	0	0	0
Tmem211	0	0	0	0	0	0	0	0
Sgsm1	0	0	1.45179	0	0	1.03916	1.10651	2.8057
4930405N21Rik	0	0	0	0	0	0	0	0
Gm43353	0	0	0	0	0	0	0	0
Mir7229	0	0	0	0	0	0	0	0
Mir7230	0	0	0	0	0	0	0	0
Aym1	0	0	0	0	0	0	0	0
Wscd2	0	0	0	0	0	0	0	0
Cmklr1	0	0	0	0.728029	0	0	0	0
Gm15736	0	0	0	0	0.900551	0	0	0
1700069L16Rik	0	0	0	0	0	0	0	0
Ficd	1.11987	3.31789	4.35537	7.28029	2.70165	3.11749	3.31953	5.6114
Sart3	296.766	200.18	222.85	364.742	331.403	308.631	328.634	272.153
Gm3511	470.346	578.419	455.862	409.152	428.662	492.563	520.06	489.595
Iscu	80.6308	96.2189	63.8788	58.2423	54.9336	83.133	71.9232	72.9482
Tmem119	1.11987	5.52982	0	3.64014	3.6022	7.27414	3.31953	5.6114
Gm19931	0	2.21193	2.17769	1.45606	0.900551	3.11749	5.53255	5.6114
Selplg	3.35961	2.21193	2.17769	2.18409	1.8011	3.11749	3.31953	5.6114
Coro1c	769.352	829.473	766.545	730.213	789.783	776.255	832.096	659.34
Gm17122	0	0	0	0	0	0	0	0
Gm43335	12.3186	7.74175	5.08127	2.18409	2.70165	4.15665	2.21302	9.81995
Gm43336	23.5173	23.2253	39.9242	13.8325	36.022	15.5874	23.2367	11.2228
Gm42797	0	0	0	0	0	0	0	0
Gm22056	0	1.10596	0	0	0	0	0	1.40285
Ssh1	19.0378	19.9074	18.1474	26.9371	16.2099	13.5091	22.1302	12.6257
Dao	1.11987	0	0.725895	0	0.900551	0	0	0
Svop	19.0378	25.4372	18.8733	9.46437	18.9116	16.6266	28.7693	21.0428
Usp30	25.757	28.7551	33.3912	34.2173	24.3149	30.1357	32.0888	26.6542
Gm17833	0	0	0	0	0	0	0	0
Gm42913	2.23974	2.21193	3.62948	0	2.70165	0	0	1.40285
Alkbh2	1.11987	5.52982	1.45179	2.91211	2.70165	5.19581	2.21302	1.40285
Ung	78.391	81.8414	63.8788	56.7862	62.138	57.154	66.3907	61.7254
Acacb	1.11987	0	1.45179	0.728029	0.900551	0	0	1.40285
Gm13784	2.23974	0	1.45179	0.728029	1.8011	0	1.10651	1.40285
Foxn4	0	0	0	0	0	0	0	0
Myo1h	2.23974	0	2.90358	0.728029	0	0	1.10651	1.40285
Kctd10	8.95897	5.52982	3.62948	8.00831	12.6077	15.5874	7.74558	19.6399
Ube3b	57.1135	40.9207	52.9904	45.8658	41.4253	61.3106	42.0474	43.4884
Mir7027	0	0	0	0	0	0	0	0
Mmab	19.0378	13.2716	23.2286	19.6568	21.6132	14.5483	19.9172	16.8342
Mvk	55.9936	45.3445	37.0207	45.1378	65.7402	58.1931	47.58	96.7967
Gm13790	0	0	0	0	0	0	0	0
Fam222a	0	0	0.725895	0	0	1.03916	0	0
Trpv4	2.23974	0	0	0	0	0	2.21302	0
Gltp	107.508	75.2056	81.3003	88.8195	74.7457	100.799	80.7753	99.6024
Tchp	22.3974	24.3312	23.9545	34.2173	38.7237	32.214	21.0237	18.2371
Gm42789	0	0	0	0	0	2.07833	0	0
Mir7028	0	0	0	0	0	0	0	0
Git2	120.946	90.6891	98.7217	85.9074	88.254	88.3288	99.586	58.9197
4930515G01Rik	2.23974	2.21193	4.35537	1.45606	3.6022	1.03916	1.10651	0
Ankrd13a	58.2333	75.2056	65.3306	66.2506	57.6353	51.9581	64.1776	72.9482
1500011B03Rik	26.8769	23.2253	21.7769	22.5689	27.9171	24.9399	45.3669	30.8627
Gm20499	0	0	0	0	0	0	0	0
2610524H06Rik	54.8737	30.967	36.2948	45.1378	36.022	35.3315	49.793	53.3083
Ywhaq-ps2	0	0	0	0	0	0	0	0
Gm13821	0	0	0	0	0	0	0	0
Mir6240	0	0	0	0	0	2.07833	2.21302	1.40285
4930519G04Rik	0	0	0	0.728029	0	0	0	0
Gm9936	0	1.10596	0	0.728029	0	0	0	0
Gm13823	0	0	0	0	0	0	0	0
Oasl2	0	4.42386	0.725895	0	1.8011	1.03916	2.21302	5.6114
Gm13822	0	0	0	0	0	0	1.10651	0
Oasl1	14.5583	14.3775	11.6143	25.481	7.20441	25.9791	6.63907	35.0713
2210016L21Rik	263.17	257.69	282.373	283.931	264.762	308.631	284.373	290.39
Hnf1a	1.11987	1.10596	0.725895	0.728029	0.900551	0	0	0
Hnf1aos1	0	0	0	0.728029	0	0	1.10651	0
Hnf1aos2	0	0	0	0	0	0	0	0
1810017P11Rik	0	0	0	0	0	0	0	0
Sppl3	23.5173	28.7551	21.7769	18.9287	35.1215	29.0966	21.0237	35.0713
C730045M19Rik	3.35961	4.42386	6.53306	3.64014	7.20441	0	2.21302	5.6114
Gm13827	16.7981	16.5895	18.8733	23.2969	16.2099	6.23498	22.1302	21.0428
Gm10401	0	0	0	0	0	0	0	0
Rpl37rt	2872.47	2915.32	2586.36	2500.05	2748.48	2762.09	3288.55	2909.51
Acads	40.3154	33.1789	47.1832	39.3135	45.0276	28.0574	21.0237	19.6399
Unc119b	120.946	124.974	94.3664	123.037	97.2595	111.19	120.61	102.408
Mlec	251.971	251.054	254.063	323.973	244.95	257.712	256.711	266.542
Cabp1	1.11987	0	0	1.45606	0	0	0	0
Gm13828	0	0	0	0	0	0	0	0
Pop5	405.394	454.551	345.526	382.215	335.906	397.999	444.817	440.495
Rnf10	249.731	245.524	221.398	263.546	252.154	273.3	217.983	245.499
Gm13831	0	0	0	0	0	0	0	0
Coq5	145.583	151.517	190.91	189.287	155.795	180.814	159.338	183.773
Gm13829	0	0	0.725895	0	0	0	0	0
Dynll1	1855.63	1867.97	1628.18	1949.66	1773.19	1941.16	1940.82	2203.88
Gm13830	0	1.10596	2.17769	0	5.40331	0	5.53255	1.40285
Srsf9	508.422	555.194	589.427	706.188	547.535	473.858	469.161	457.329
Gatc	103.028	124.974	117.595	107.748	162.099	101.838	115.077	155.716
Triap1	96.309	86.2652	102.351	98.2839	111.668	104.955	104.012	103.811
Cox6a1	2609.3	2733.94	2520.31	2596.88	2714.26	2828.6	2954.38	2950.19
Gm42903	2.23974	4.42386	1.45179	0.728029	1.8011	0	1.10651	0
4930401G09Rik	0	0	0	0	0	0	0	0
Gm13832	0	0	0	0	0	0	0	0
A930005G22Rik	0	0	0	0	0	0	0	0
Gm43231	0	0	0	0.728029	0	0	0	0
Msi1	16.7981	15.4835	34.843	35.6734	22.5138	17.6658	25.4497	19.6399
4930430O22Rik	0	0	0	0	0	0	0	0
Pla2g1b	0	2.21193	0	0	0.900551	1.03916	3.31953	2.8057
Sirt4	23.5173	19.9074	11.6143	15.2886	10.8066	11.4308	19.9172	12.6257
Gm24265	1.11987	7.74175	0.725895	0.728029	3.6022	1.03916	2.21302	4.20855
Gm24407	1.11987	1.10596	3.62948	1.45606	0.900551	0	1.10651	0
Gm13836	0	0	0.725895	0	0	1.03916	0	0
Pxn	137.744	163.683	127.758	123.037	120.674	187.049	131.675	131.868
Gm13840	3.35961	3.31789	4.35537	3.64014	7.20441	9.35246	5.53255	11.2228
Rplp0	11047.5	11171.3	10345.5	10397.7	10724.7	10994.3	11941.5	11566.5
Gcn1l1	85.1102	137.14	132.839	112.844	120.674	133.013	127.249	112.228
Mir7029	0	0	0	0	0	0	0	0
1110006O24Rik	5.59936	7.74175	3.62948	5.82423	4.50276	1.03916	9.9586	2.8057
Rab35	61.5929	32.073	60.2493	61.8824	56.7347	51.9581	73.0297	50.5026
Mir7030	0	0	0	0	0	0	0	0
Bicdl1	5.59936	3.31789	6.53306	6.55226	2.70165	0	3.31953	1.40285
Gm13841	1.11987	0	1.45179	2.18409	0	1.03916	0	0
Cit	488.264	466.717	330.282	622.464	471.889	356.433	316.462	343.698
Gm42473	5.59936	1.10596	5.08127	0.728029	0	4.15665	2.21302	2.8057
Gm42471	2.23974	0	0	4.36817	1.8011	0	1.10651	0
Gm14508	2.23974	3.31789	6.53306	8.00831	7.20441	4.15665	7.74558	1.40285
Prkab1	91.8295	147.093	133.565	136.141	124.276	191.206	153.805	137.479
Gm13842	0	0	0	0	0	0	0	0
Gm17420	0	0	0	0	0	0	0	0
Tmem233	1.11987	1.10596	0.725895	1.45606	1.8011	2.07833	2.21302	0
C330018A13Rik	0	1.10596	1.45179	2.91211	3.6022	0	5.53255	0
Ccdc60	1.11987	1.10596	2.90358	0	0	0	0	0
Gm14507	0	0	0	0	0	0	0	0
Gm13837	0	0	0	0	0	0	0	0
Gm13839	0	0	0	0	0	0	0	0
Gm13838	0	0	0	0	0	0	0	0
B230112J18Rik	0	0	0	0	0	0	0	0
4933424N20Rik	0	0	0	0	0	0	0	0
4930562A09Rik	0	0	0	0.728029	0	0	0	0
Hspb8	97.4288	74.0996	55.8939	66.9786	65.7402	66.5064	86.3078	95.3938
Srrm4os	1.11987	0	0	0.728029	0	0	2.21302	1.40285
Srrm4	4.47949	3.31789	1.45179	0.728029	2.70165	1.03916	1.10651	5.6114
Gm42853	0	0	0	0	0	0	0	0
4933430H06Rik	0	0	0	0	0	0	0	0
Gm42854	0	0	0	0	0	0	0	0
Gstm2-ps1	0	1.10596	0	0	0	0	0	0
Gm43122	0	0	0	0	0	0	0	0
Gm29926	0	0	0	0	0	0	0	0
4930569F06Rik	0	0	0	0	0	0	0	0
Gm7478	0	0	0	0	0.900551	0	0	0
Suds3	67.1923	64.1459	81.3003	101.196	72.9446	101.838	66.3907	82.7682
9530046B11Rik	0	1.10596	0	0.728029	0	0	0	0
Taok3	64.9526	57.5101	79.8485	77.171	55.8342	63.3889	66.3907	54.7112
Gm43637	4.47949	2.21193	4.35537	1.45606	3.6022	0	1.10651	2.8057
n-R5s174	0	0	0	0	0	0	0	0
Pebp1	428.911	453.445	428.278	423.713	455.679	470.741	463.628	498.012
Gm3786	0	0	0	0	0	0	1.10651	0
Gm42546	0	0	0	0	0	0	0	0
BC051077	6.71923	1.10596	1.45179	1.45606	0	6.23498	5.53255	4.20855
Gm10399	2.23974	1.10596	2.90358	0.728029	0	2.07833	0	4.20855
Vsig10	10.0788	6.63579	13.0661	12.3765	14.4088	12.47	14.3846	7.01425
Gm15727	1.11987	0	0	0	0	1.03916	0	1.40285
Wsb2	22.3974	9.95368	23.9545	20.3848	15.3094	20.7833	18.8107	54.7112
Rfc5	256.451	261.008	216.317	233.697	218.834	252.517	273.308	265.139
Gm15728	11.1987	16.5895	15.9697	16.0166	17.1105	13.5091	12.1716	14.0285
Ksr2	0	0	0	0	1.8011	0	1.10651	0
Gm42550	0	0	0	0	0	0	0	0
Nos1	0	2.21193	2.17769	0	0	0	0	1.40285
Gm37028	0	0	0	0	0	0	0	0
Gm26995	0	0	0	0	0	0	0	0
Gm25343	0	0	0	0	0	0	0	0
Fbxo21	49.2744	55.2982	47.9091	35.6734	50.4309	59.2323	59.7516	53.3083
Gm42545	0	0	0	0	0	0	0	0
Tesc	0	0	0	0	0	0	0	0
Fbxw8	23.5173	9.95368	10.1625	13.1045	12.6077	11.4308	13.2781	16.8342
Gm9754	0	0	0	0	0	0	0	0
Gm26411	0	0	0	0	0	0	0	0
Hrk	0	0	0	0	0	0	0	0
Rnft2	0	1.10596	0.725895	0	0	0	0	0
Gm24050	0	0	0	0	0	0	0	0
2410131K14Rik	52.634	70.7817	47.9091	58.2423	65.7402	46.7623	54.219	78.5596
Gm25076	0	0	0	0	0	0	0	0
Gm28563	0	0	0	0	0	0	0	0
Gm26455	0	0	0	0	0	0	0	0
Gm15754	0	0	0	0	0	0	0	0
Med13l	237.413	257.69	292.536	372.751	361.121	147.561	173.722	175.356
Gm43785	0	0	0	0	0	0	0	0
Gm43788	31.3564	17.6954	35.5689	21.1128	32.4198	14.5483	13.2781	7.01425
Gm43275	3.35961	22.1193	6.53306	3.64014	18.011	10.3916	5.53255	0
Gm43274	4.47949	6.63579	7.25895	2.18409	3.6022	0	1.10651	2.8057
Gm43052	0	0	0	0	0	0	0	0
Gm43051	1.11987	0	2.90358	2.18409	2.70165	1.03916	4.42604	1.40285
Gm43782	0	0	0	0	0	0	0	0
Gm43342	0	0	0	0	0	0	0	0
4930413E15Rik	0	0	0	0	0	0	0	0
Gm43784	0	0	0	0	0	0	0	0
1700081H04Rik	0	0	0	0	0	0	0	0
Gm7538	0	0	0	0	0	0	0	0
n-R5s175	0	0	0	0	0	0	0	0
Gm31314	0	0	0	0	0	0	0	0
Tbx3os1	1.11987	0	0	0	0	0	0	0
Gm43399	0	0	0	0	0	0	0	0
Gm16063	0	0	0	0	0	0	0	0
Gm16064	0	0	0	0	0	0	0	0
Tbx3	57.1135	59.7221	52.2645	53.1461	52.232	43.6448	59.7516	32.2656
Tbx3os2	0	0	0	0	0	0	0	0
1700021F13Rik	0	0	0	0	0	0	0	0
Gm43050	0	0	0	0	0	0	0	0
Tbx5	1.11987	0	0.725895	0	0	0	0	0
Gm43269	0	0	0	0	0	0	0	0
Gm38554	0	0	0	0	0	0	0	0
n-R5s176	0	0	0	0	0	0	0	0
Rbm19	164.621	172.53	166.23	144.15	143.188	169.384	178.148	157.119
Gm10390	0	0	0	0	0	0	0	0
Gm42655	0	0	0	0	0	0	2.21302	0
Gm26474	0	0	0	0	0	0	0	0
Gm42654	0	0	0	0	0	0	0	0
Gm27199	0	0	0	0	0	0	0	0
Lhx5	0	0	0	2.18409	0	0	0	0
Sdsl	16.7981	14.3775	13.792	12.3765	13.5083	13.5091	8.85209	2.8057
Sds	0	0	0	0	0	0	0	0
Gm15690	0	0	0	0	0	0	0	0
Plbd2	67.1923	69.6758	60.9752	70.6188	84.6518	91.4463	95.1599	98.1995
Slc8b1	6.71923	5.52982	9.43664	10.1924	6.30386	3.11749	2.21302	4.20855
Tpcn1	43.675	38.7088	36.2948	43.6817	36.9226	50.919	28.7693	37.877
2510016D11Rik	2.23974	6.63579	2.17769	2.18409	1.8011	6.23498	4.42604	5.6114
Iqcd	0	0	0	0	0	0	0	0
Rita1	36.9558	25.4372	20.3251	25.481	30.6187	20.7833	21.0237	46.2941
Ddx54	31.3564	33.1789	25.4063	28.3931	30.6187	22.8616	35.4083	15.4314
Gm43579	0	0	0	0	0	0	0	0
Cfap73	0	0	0	0	0	0	0	0
Gm42657	0	0	0	0	0	0	0	0
Gm15749	0	0	0	0	0	0	0	0
Rasal1	3.35961	0	0	1.45606	0.900551	0	0	0
Dtx1	1.11987	1.10596	0	0	0	0	0	2.8057
Oas2	0	0	0	0	0	0	0	0
Gm43068	0	0	0	0	0	0	0	0
Oas3	0	0	0	0	0	0	0	0
Gm43069	0	0	0	0	0	0	0	0
Oas1e	0	0	0	0	0	0	0	0
Oas1c	2.23974	1.10596	0	1.45606	0	0	0	0
Oas1b	0	0	0.725895	0.728029	0	0	0	0
Oas1f	0	0	0	0	0	0	0	0
Gm22907	0	0	0	0	0	0	0	0
Oas1h	1.11987	0	0	0	0	0	0	0
Oas1g	0	0	0	0	0	0	0	0
Oas1a	0	0	0	0	0	0	0	0
Oas1d	0	0	0	0	0	0	0	0
Rph3a	0	0	0	0	0	0	0	0
Gm42656	0	0	0.725895	0	0	0	0	0
Ptpn11	227.334	231.147	278.018	211.128	267.464	373.059	329.74	241.29
Gm42930	0	0	0	1.45606	0	0	0	1.40285
Rpl6	2401	2434.23	2554.43	2467.29	2443.2	2156.26	2729.76	2595.27
Gm26205	0	0	0	0	0	0	0	0
Hectd4	142.224	115.02	120.499	137.597	113.469	97.6813	81.8818	64.5311
Gm24671	0	0	0	0	0	0	0	0
Trafd1	26.8769	17.6954	31.2135	16.0166	16.2099	32.214	23.2367	19.6399
Gm42917	0	0	0	0.728029	0	0	0	0
Gm42918	0	0	0	0	0	0	0	0
Naa25	227.334	233.358	175.667	174.727	172.005	226.537	239.006	235.679
Gm43420	17.9179	8.84772	13.0661	18.2007	14.4088	12.47	4.42604	7.01425
Erp29	465.867	399.253	380.369	327.613	405.248	360.589	448.137	375.964
Tmem116	0	0	0	2.18409	0	0	0	0
Gm15546	0	0	0	0	0	1.03916	0	0
Adam1b	0	0	0	0	0	0	0	0
4930477O15Rik	0	0	0	0	0	0	0	0
Adam1a	0	0	0.725895	0	0	0	0	1.40285
Gm42878	0	0	0	0	0	0	0	0
Mapkapk5	0	0	0	0	0	0	2.21302	0
Gm15547	0	0	0.725895	0.728029	0	0	1.10651	0
Aldh2	101.908	118.338	138.646	98.2839	117.972	130.935	126.142	101.005
Gm42879	2.23974	7.74175	9.43664	2.91211	7.20441	6.23498	7.74558	4.20855
Acad12	0	6.63579	10.8884	4.36817	4.50276	6.23498	5.53255	11.2228
Acad10	25.757	18.8014	15.9697	18.2007	13.5083	24.9399	23.2367	30.8627
Brap	148.943	179.166	148.809	165.991	146.79	105.995	98.4795	120.645
Atxn2	226.214	153.729	203.977	231.513	174.707	169.384	271.095	190.788
Gm43571	14.5583	17.6954	14.5179	25.481	7.20441	23.9007	7.74558	16.8342
Gm16552	0	0	0	0	0	0	3.31953	0
Gm42866	2.23974	4.42386	6.53306	2.91211	0.900551	3.11749	4.42604	1.40285
Sh2b3	105.268	99.5368	97.9959	95.3717	72.0441	110.151	78.5623	103.811
Mir7031	0	0	0	0	0	0	0	0
1700008B11Rik	0	0	0	0	0	0	0	0
4933437G19Rik	2.23974	0	3.62948	1.45606	1.8011	1.03916	0	0
Fam109a	22.3974	18.8014	20.3251	16.7447	15.3094	21.8224	28.7693	19.6399
Cux2	5.59936	4.42386	5.80716	2.91211	4.50276	5.19581	2.21302	5.6114
Gm3970	0	0	0	0	0	0	0	0
Gm15637	0	0	1.45179	0	0	1.03916	0	0
Myl2	0	0	0	0	0	0	0	0
Ccdc63	3.35961	3.31789	6.53306	2.91211	2.70165	1.03916	1.10651	4.20855
Ppp1cc	6.71923	8.84772	2.17769	6.55226	4.50276	6.23498	1.10651	1.40285
Gm42748	6.71923	2.21193	7.98485	3.64014	5.40331	6.23498	4.42604	0
Hvcn1	1.11987	0	1.45179	0	0.900551	0	1.10651	0
Tctn1	7.8391	5.52982	5.08127	5.0962	6.30386	3.11749	1.10651	4.20855
Gm15481	0	0	0	0	0	0	0	0
Pptc7	8.95897	6.63579	5.80716	3.64014	6.30386	4.15665	5.53255	8.4171
Gm15842	0	0	0.725895	0	0	0	0	0
Rad9b	1.11987	2.21193	3.62948	0	1.8011	1.03916	0	1.40285
Vps29	512.901	535.287	594.508	680.707	443.972	561.148	490.184	603.226
Fam216a	4.47949	5.52982	11.6143	11.6485	4.50276	6.23498	4.42604	7.01425
Gpn3	164.621	150.411	161.875	156.526	117.972	165.227	137.207	157.119
Gm42830	4.47949	0	3.62948	1.45606	0.900551	0	2.21302	0
Arpc3	189.258	216.769	240.997	227.873	229.641	228.616	219.089	210.428
Gm42829	2.23974	0	1.45179	0	0	0	0	1.40285
Anapc7	176.94	153.729	134.291	155.798	162.099	169.384	174.829	130.465
Gm15846	2.23974	0	0.725895	2.91211	0	2.07833	1.10651	0
Atp2a2	193.738	173.636	182.2	163.078	201.723	178.736	150.485	178.162
Gm43359	15.6782	12.1656	10.8884	15.2886	14.4088	8.3133	3.31953	8.4171
Gm43360	7.8391	5.52982	3.62948	1.45606	5.40331	3.11749	1.10651	0
Gm43361	21.2776	15.4835	15.2438	10.9204	14.4088	13.5091	11.0651	8.4171
Gm22965	0	0	0	0	0	0	0	0
Ift81	43.675	37.6028	35.5689	45.8658	26.116	51.9581	29.8758	36.4741
Gm43541	3.35961	5.52982	2.90358	1.45606	5.40331	0	1.10651	1.40285
Gm43301	0	2.21193	0.725895	0	0	0	0	0
P2rx7	5.59936	1.10596	10.8884	3.64014	5.40331	7.27414	2.21302	9.81995
Mir8115	0	0	0	0	0	0	0	0
Gm10064	2.23974	1.10596	0.725895	2.91211	2.70165	0	2.21302	1.40285
P2rx4	88.4699	107.279	91.4628	62.6105	90.0551	65.4673	82.9883	54.7112
Camkk2	60.4731	64.1459	87.1074	99.7399	103.563	57.154	32.0888	46.2941
Gm43684	10.0788	6.63579	11.6143	5.82423	3.6022	6.23498	13.2781	7.01425
Anapc5	793.989	774.175	751.302	748.413	747.457	885.367	833.203	829.085
Rnf34	39.1955	38.7088	46.4573	45.1378	45.9281	56.1148	45.3669	50.5026
Kdm2b	10.0788	21.0133	26.8581	22.5689	24.3149	24.9399	25.4497	21.0428
Gm43411	2.23974	2.21193	5.08127	2.91211	0.900551	0	2.21302	0
Gm44574	0	0	0	0	0	0	0	0
A930024E05Rik	2.23974	4.42386	2.90358	2.91211	0.900551	1.03916	0	0
Gm2479	0	0	0	0	0	0	0	0
Orai1	16.7981	9.95368	19.5992	20.3848	23.4143	30.1357	21.0237	18.2371
Morn3	2.23974	1.10596	0	0	0	0	0	0
Gm43412	4.47949	7.74175	4.35537	3.64014	5.40331	7.27414	4.42604	1.40285
Gm26745	0	0	0	0	0	0	0	0
Gm6444	6.71923	7.74175	2.90358	7.28029	2.70165	5.19581	5.53255	4.20855
Tmem120b	15.6782	6.63579	25.4063	8.73634	15.3094	14.5483	9.9586	8.4171
Rhof	0	5.52982	1.45179	2.18409	0	0	3.31953	1.40285
Gm43413	11.1987	4.42386	10.1625	8.73634	18.011	4.15665	3.31953	2.8057
AI480526	0	1.10596	1.45179	0.728029	0.900551	1.03916	1.10651	0
Gm38102	0	0	0	0	0	0	0	0
4932422M17Rik	0	0	2.90358	0	0.900551	0	0	0
Setd1b	379.636	368.286	419.567	481.955	413.353	320.062	408.303	321.253
Psmd9	286.687	324.048	275.114	254.082	274.668	282.652	283.267	329.67
Hpd	0	0	0	0	0	0	0	0
Gm43409	5.59936	7.74175	2.90358	4.36817	3.6022	4.15665	8.85209	8.4171
Wdr66	12.3186	11.0596	6.53306	2.91211	7.20441	5.19581	8.85209	9.81995
Rpl35a-ps6	1.11987	4.42386	0	0	0.900551	0	2.21302	1.40285
Gm15857	0	0	0	0	0	0	0	0
Gm15860	2.23974	1.10596	0	0.728029	0.900551	1.03916	2.21302	0
Bcl7a	225.094	238.888	373.836	341.445	234.143	176.658	180.361	162.731
Gm23458	1.11987	1.10596	3.62948	2.18409	1.8011	4.15665	1.10651	1.40285
5830487J09Rik	31.3564	17.6954	22.5028	8.73634	20.7127	12.47	9.9586	12.6257
Gm15747	1.11987	1.10596	0	0.728029	0	0	1.10651	1.40285
Mlxip	21.2776	17.6954	50.0868	18.2007	33.3204	47.8015	18.8107	26.6542
Gm42907	3.35961	1.10596	0.725895	1.45606	1.8011	0	1.10651	1.40285
Gm42908	6.71923	6.63579	1.45179	12.3765	16.2099	5.19581	7.74558	7.01425
Gm43813	12.3186	11.0596	12.3402	7.28029	15.3094	5.19581	9.9586	4.20855
Rpl31-ps6	3.35961	4.42386	4.35537	2.91211	3.6022	2.07833	7.74558	1.40285
Il31	0	0	0	0	0	0	0	0
Lrrc43	0	0	0	0	0	0	0	0
Gm15751	0	0	0.725895	0	0	1.03916	0	0
Diablo	101.908	116.126	113.966	115.757	104.464	109.112	113.971	105.214
B3gnt4	0	0	0	0	0	0	0	0
Gm49027	0	0	0	0	0	0	0	0
Gm24682	0	0	0	0	0	0	0	1.40285
Mir7647	0	0	0.725895	0	0	0	0	0
Vps33a	90.7096	90.6891	80.5744	71.3468	62.138	80.0155	90.7339	85.5739
Gm43133	0	1.10596	2.17769	2.18409	3.6022	2.07833	1.10651	2.8057
Clip1	110.867	116.126	138.646	182.007	136.884	141.326	113.971	119.242
Gm24840	0	0	0	0	0	1.03916	0	0
Gm42651	0	0	0	0	0	1.03916	2.21302	0
Gm43797	0	0	0.725895	0	0	0	0	0
Zcchc8	98.5487	164.789	166.956	206.032	162.099	117.425	122.823	120.645
Rsrc2	735.756	684.592	651.128	699.635	647.496	679.612	704.847	771.568
Kntc1	57.1135	44.2386	47.1832	59.6983	90.0551	63.3889	52.006	54.7112
Hcar2	0	0	0	0	0	0	0	0
Hcar1	0	0	0	0	0	0	0	0
Denr	768.232	837.215	854.379	904.94	878.037	799.116	837.629	788.402
Gm43518	0	0	0	0	0	0	0	0
Ccdc62	2.23974	7.74175	2.17769	1.45606	8.10496	2.07833	3.31953	4.20855
Hip1r	19.0378	19.9074	7.25895	7.28029	9.00551	11.4308	24.3432	11.2228
Mir7032	0	0	0	0	0	0	0	0
Vps37b	15.6782	12.1656	14.5179	10.9204	12.6077	13.5091	15.4912	21.0428
Gm37939	0	0	0	0	0	0	0	0
Gm34086	0	0	0.725895	0.728029	0	0	0	0
Gm43661	0	0	0	0.728029	0.900551	0	0	1.40285
Abcb9	4.47949	6.63579	3.62948	0.728029	1.8011	2.07833	3.31953	2.8057
Gm16001	0	4.42386	1.45179	2.91211	6.30386	3.11749	4.42604	5.6114
Ogfod2	19.0378	22.1193	18.1474	16.7447	15.3094	20.7833	17.7042	25.2513
Arl6ip4	296.766	320.73	243.175	371.295	289.977	320.062	295.438	307.224
Pitpnm2	30.2365	23.2253	48.635	22.5689	35.1215	74.8197	35.4083	46.2941
Pitpnm2os2	4.47949	0	2.90358	2.18409	0.900551	0	0	1.40285
Pitpnm2os1	1.11987	0	0	1.45606	0	0	0	0
Gm42425	0	0	0	0	0	0	0	0
Mphosph9	36.9558	35.3909	37.7466	47.3219	37.8231	43.6448	48.6865	37.877
Gm23171	0	0	0	0	0	0	0	0
Gm43339	2.23974	0	2.17769	0.728029	1.8011	1.03916	1.10651	1.40285
Gm43340	11.1987	15.4835	9.43664	8.73634	9.90606	9.35246	6.63907	0
2810006K23Rik	39.1955	38.7088	47.9091	48.7779	54.9336	54.0365	37.6214	49.0998
Cdk2ap1	55.9936	43.1326	50.0868	42.9537	54.0331	60.2714	66.3907	79.9625
Sbno1	1067.24	1055.09	1077.95	990.119	999.612	954.991	941.641	834.696
Gm37415	1.11987	1.10596	0.725895	0.728029	0.900551	0	1.10651	0
Gm27486	0	0	0	0	0	0	0	0
Kmt5a	310.204	315.2	358.592	364.014	364.723	349.159	372.894	382.978
Rilpl2	34.716	24.3312	22.5028	34.9454	23.4143	24.9399	33.1953	23.8485
Gm15621	0	0	0	2.18409	0.900551	0	2.21302	1.40285
Snrnp35	42.5551	49.7684	55.8939	57.5143	54.0331	60.2714	79.6688	68.7397
Rilpl1	47.0346	58.6161	49.3609	58.2423	57.6353	56.1148	54.219	43.4884
Gm43034	0	0	1.45179	1.45606	0.900551	2.07833	1.10651	0
Tmed2	543.138	641.459	687.423	849.609	678.115	487.367	535.551	475.566
Ddx55	80.6308	82.9473	78.3967	78.6271	98.1601	105.995	94.0534	68.7397
Eif2b1	281.088	290.869	251.886	289.755	280.071	284.731	279.947	326.864
Gtf2h3	251.971	263.22	323.023	433.177	320.596	216.146	199.172	209.025
Tctn2	5.59936	8.84772	12.3402	8.00831	6.30386	19.7441	11.0651	8.4171
Atp6v0a2	57.1135	53.0863	68.2342	87.3634	63.0386	62.3498	44.2604	61.7254
Gm24854	0	0	0	0	0	0	0	0
4930404A12Rik	0	0	0	0	0	0	0	0
Dnah10	0	0	0.725895	0	0.900551	0	0	0
Gm43777	0	0	0	0	0	0	0	0
Ccdc92	11.1987	25.4372	16.6956	16.0166	12.6077	15.5874	25.4497	14.0285
Zfp664	390.835	359.438	353.511	421.529	389.038	334.61	368.468	412.438
Rflna	12.3186	12.1656	12.3402	7.28029	8.10496	8.3133	6.63907	4.20855
Ncor2	95.1891	55.2982	89.2851	84.4513	150.392	196.402	86.3078	120.645
Gm42838	0	0	0	0	0	0	0	0
Gm42839	0	0	0	0	0	0	0	0
Gm32585	3.35961	0	2.90358	4.36817	1.8011	2.07833	0	2.8057
Scarb1	97.4288	87.3712	58.0716	58.2423	86.4529	92.4855	68.6037	72.9482
Gm42633	3.35961	3.31789	5.80716	4.36817	7.20441	5.19581	3.31953	7.01425
Gm40323	0	0	0	0	0	0	0	0
Ubc	2369.65	2498.37	2081.87	2057.41	2191.04	2338.12	2413.3	2244.56
Gm10382	1.11987	2.21193	0	0	1.8011	1.03916	3.31953	0
Dhx37	86.2301	74.0996	62.427	91.7316	72.0441	52.9973	80.7753	64.5311
Gm43752	1.11987	1.10596	0.725895	0.728029	0	0	0	0
Bri3bp	323.643	308.564	245.353	248.258	251.254	283.691	318.675	308.627
Gm43756	4.47949	5.52982	0.725895	1.45606	4.50276	1.03916	3.31953	1.40285
Aacs	72.7917	67.4638	58.0716	48.7779	81.0496	72.7414	48.6865	85.5739
Gm27551	0	0	0	0	0	0	0	0
Tmem132b	0	0	0	0	0	0	0	0
Gm4868	0	0	0	0	0	0	0	0
1700048F04Rik	0	0	0	0	0	0	0	0
Gm42945	0	0	0	0	0	0	0	0
Gm42952	0	0	0	0	0	0	0	0
Gm7774	0	0	0	0	0	0	0	0
Gm23151	0	0	0	0	0.900551	0	0	0
Gm37700	0	0	0	0	0	0	0	0
Gm40330	0	0	0	0	0	0	0	0
Gm24839	0	0	0	0	0	0	0	0
1700081B01Rik	0	0	0	0	0	0	0	0
Gm33347	0	0	0	0	0	0	0	0
Gm42953	0	0	0	0	0	0	0	0
Gm40331	0	0	0	0	0	0	0	0
Gm42955	0	0	0	0	0	0	0	0
4933438B17Rik	0	0	0	0	0	0	0	0
Gm43475	0	0	0	0	0	0	0	0
4930572K03Rik	0	0	0	0	0	0	0	0
Gm43476	0	0	0	0	0	0	0	0
Tmem132c	0	1.10596	0	0	0	0	0	0
Tmem132cos	0	0	0	0	0	0	0	0
9430087B13Rik	0	0	0	0	0	0	0	0
Gm42980	0	1.10596	0	0	0	0	0	0
Slc15a4	78.391	63.04	74.0413	75.715	63.9391	61.3106	86.3078	54.7112
Gm43474	0	0	0	0	0	0	0	0
Glt1d1	0	0	0	1.45606	1.8011	0	0	1.40285
Tmem132d	0	0	0	0	0	0	0	0
Gm17132	0	0	0	0	0	0	0	0
Gm17131	0	0	0	0	0.900551	0	0	0
Gm42497	2.23974	2.21193	2.90358	2.18409	4.50276	3.11749	4.42604	5.6114
Gm42496	0	0	0	0	0	0	0	0
Gm42817	0	0	0	0	0	0	0	0
Gm42495	0	0	0	0	0	0	0	0
Gm42500	0	0	0	0	0	0	0	0
4930573I07Rik	0	0	0	0	0	0	0	0
Gm42499	0	0	0	0	0	0	0	0
5930412G12Rik	0	1.10596	0	0	0	0	1.10651	0
Gm42498	0	0	0.725895	0	0	0	0	0
Fzd10	3.35961	4.42386	5.80716	2.18409	6.30386	1.03916	5.53255	2.8057
Piwil1	0	0	0	0	0	0	0	0
4930553I04Rik	0	0	0	0	0	0	0	0
Rimbp2	0	0	0	0	0	0	0	0
Gm42875	0	0	0	0	0	0	0	0
Gm42871	0	0	0	0	0	0	0	0
Stx2	23.5173	25.4372	31.9394	26.209	27.9171	27.0182	28.7693	18.2371
Ran	1538.7	1679.96	1567.93	1551.43	1429.17	1540.04	1668.62	1896.65
Adgrd1	0	0	0	0.728029	0	0	0	0
Rps16-ps2	621.529	628.188	662.742	586.063	576.353	597.519	682.717	596.211
Gm43001	0	0	0	0	0	0	0	0
Gm40332	0	2.21193	0	0	0.900551	0	0	0
Sfswap	146.703	106.173	136.468	141.966	114.37	102.877	87.4144	178.162
Gm42979	6.71923	1.10596	5.80716	2.91211	4.50276	3.11749	2.21302	1.40285
Mmp17	0	0	0	0.728029	0.900551	0	0	0
Gm6139	5.59936	2.21193	3.62948	2.18409	3.6022	2.07833	5.53255	11.2228
Zfp11	16.7981	12.1656	16.6956	13.8325	11.7072	11.4308	12.1716	9.81995
41883	0	0	0	0	0	0	0	0
Mrps17	668.563	707.817	666.372	653.042	725.844	779.372	710.38	770.165
Nipsnap2	346.04	406.995	378.917	422.257	416.055	217.185	277.734	263.736
Gm15903	8.95897	2.21193	5.08127	1.45606	3.6022	2.07833	2.21302	0
Psph	389.715	334.001	309.231	262.09	281.872	319.023	282.16	283.376
Cct6a	1983.29	1931.01	1760.3	1833.9	1822.72	2145.87	1889.92	2272.62
Gm23245	0	1.10596	2.90358	1.45606	4.50276	0	2.21302	1.40285
Snora15	0	0	0	0	0	0	0	0
Sumf2	69.432	76.3115	47.9091	58.2423	54.0331	63.3889	47.58	92.5881
Phkg1	19.0378	13.2716	7.25895	7.28029	21.6132	10.3916	14.3846	8.4171
Gm42790	0	2.21193	1.45179	0	0.900551	0	0	0
Chchd2	2645.14	2884.36	2580.56	2669.68	2572.87	2854.58	2948.85	3025.95
Zbed5	8.95897	7.74175	5.08127	8.73634	9.00551	13.5091	14.3846	15.4314
Nupr1l	0	2.21193	2.17769	4.36817	1.8011	0	1.10651	0
Vkorc1l1	26.8769	38.7088	36.2948	33.4893	34.2209	29.0966	34.3018	21.0428
Gm42986	1.11987	2.21193	5.08127	1.45606	1.8011	0	3.31953	5.6114
Gm43482	6.71923	1.10596	7.25895	4.36817	6.30386	4.15665	2.21302	1.40285
Gusb	217.255	221.193	216.317	200.936	208.027	253.556	233.474	211.83
Asl	33.5961	30.967	29.7617	32.0333	27.0165	21.8224	23.2367	33.6684
Crcp	190.378	174.742	177.118	185.647	225.138	165.227	205.811	260.93
Tpst1	182.539	174.742	114.691	118.669	126.978	131.974	154.912	150.105
2210412B16Rik	0	0	1.45179	0	0	0	0	0
Kctd7	11.1987	7.74175	5.08127	8.73634	11.7072	9.35246	3.31953	1.40285
Rabgef1	179.179	196.862	203.977	183.463	195.42	107.034	164.87	126.257
Gm15920	10.0788	12.1656	11.6143	18.2007	14.4088	14.5483	18.8107	15.4314
Gm15921	1.11987	2.21193	0	0.728029	6.30386	1.03916	3.31953	1.40285
Tmem248	118.706	123.868	149.534	131.045	125.177	129.895	160.444	85.5739
Gm6598	5.59936	2.21193	3.62948	7.28029	5.40331	3.11749	2.21302	1.40285
Gm42467	25.757	24.3312	22.5028	21.1128	32.4198	11.4308	23.2367	21.0428
Sbds	240.772	235.57	242.449	269.371	229.641	293.044	275.521	246.902
Tyw1	98.5487	68.5698	76.219	67.7067	64.8397	94.5638	95.1599	72.9482
Caln1	0	0	0.725895	0	0	0	0	0
A330070K13Rik	0	0	0	0	0	0	0	0
Gm43418	0	0	0	0	0	0	0	0
Gm23761	0	0	0	0	0	0	0	0
Gm42894	0	0	0.725895	2.18409	0	2.07833	0	2.8057
Galnt17	92.9493	87.3712	95.0923	94.6437	91.8562	84.1722	110.651	101.005
Gm42897	1.11987	3.31789	2.17769	2.18409	0.900551	1.03916	0	4.20855
Gm42896	0	0	0	0	0	0	0	0
Gm43165	0	0	2.17769	5.0962	1.8011	1.03916	0	0
Gm43166	2.23974	2.21193	2.17769	3.64014	0.900551	0	1.10651	2.8057
Gm29681	0	1.10596	0.725895	0	0	0	0	0
Auts2	197.097	157.047	232.286	279.563	197.221	239.007	180.361	186.579
Gm27266	0	0	0	0	0	0	0	0
Gm42589	0	0	0	0	0	0	0	0
Gm42588	1.11987	0	0.725895	0	0	1.03916	1.10651	1.40285
2810432F15Rik	2.23974	0	0	0	0	0	0	0
Gm42591	0	0	0	0	0	0	0	0
Gm43483	1.11987	3.31789	3.62948	1.45606	8.10496	0	2.21302	0
Gm42443	1.11987	0	1.45179	3.64014	0	0	0	0
Gm42442	0	0	0	1.45606	0	0	0	0
4930563F08Rik	0	0	0	0	0.900551	0	0	0
C230071H17Rik	2.23974	19.9074	7.25895	5.0962	12.6077	1.03916	4.42604	0
Gm42441	3.35961	0	0.725895	0	0	0	2.21302	0
Gm42440	0	0	0.725895	0	0	0	0	0
Gm42439	0	1.10596	0.725895	1.45606	0.900551	0	1.10651	1.40285
Gm42438	0	0	0	0	0	0	0	0
Gm42991	1.11987	2.21193	0.725895	1.45606	0.900551	1.03916	0	0
Gm42992	10.0788	17.6954	11.6143	5.0962	5.40331	9.35246	7.74558	5.6114
2610011E03Rik	0	0	2.90358	2.18409	0	0	0	0
Gm42993	2.23974	0	1.45179	0	0.900551	1.03916	0	0
Gm42995	0	0	3.62948	0.728029	0	0	0	0
Gm42996	0	0	0	0.728029	0	0	0	0
Gm42989	2.23974	1.10596	1.45179	2.18409	1.8011	0	0	5.6114
Gm43019	4.47949	2.21193	3.62948	4.36817	2.70165	1.03916	0	2.8057
Gm43018	2.23974	0	0.725895	0	1.8011	0	0	0
Gm43187	12.3186	12.1656	9.43664	10.1924	5.40331	14.5483	11.0651	12.6257
Gm43188	15.6782	3.31789	8.71074	4.36817	2.70165	4.15665	6.63907	7.01425
Gm43186	4.47949	0	0	1.45606	0	1.03916	0	0
Gm28616	0	0	0	0	0	0	0	0
Gm42626	0	0	0	0	0	0	0	0
Gm38373	0	0	0	0	0	0	0	0
Gm25722	0	0	0	0	0	0	0	0
Gm42625	0	0	0	0	0	0	0	0
Gm10051	62.7128	40.9207	47.1832	40.0416	37.8231	50.919	69.7102	64.5311
Gm17979	2.23974	1.10596	0	1.45606	1.8011	1.03916	1.10651	1.40285
Gm36667	0	0	0	0	0	0	0	0
Gm7902	0	0	0	0	0	0	0	0
Gm2404	0	0	0	2.18409	0.900551	3.11749	0	0
1700030N18Rik	0	0	0	0	0	0	0	0
Gm15627	1.11987	0	0.725895	0	0	1.03916	1.10651	0
Gatsl2	20.1577	19.9074	31.2135	16.7447	20.7127	25.9791	29.8758	9.81995
Rcc1l	43.675	53.0863	65.3306	37.8575	46.8287	54.0365	48.6865	51.9055
B230377A18Rik	8.95897	6.63579	15.9697	6.55226	11.7072	15.5874	13.2781	18.2371
Gtf2ird2	29.1167	13.2716	23.9545	27.6651	21.6132	24.9399	23.2367	32.2656
Gm24139	0	0	0	0	0	1.03916	0	0
Ncf1	0	0	0.725895	0	0	0	0	0
Gtf2i	160.142	90.6891	131.387	99.0119	145.889	142.365	167.083	112.228
Gm43481	16.7981	36.4968	18.1474	13.8325	23.4143	25.9791	16.5977	14.0285
Gm43480	0	0	0	0	0	0	0	0
Mir3965	0	0	0	0	0	0	0	0
Gtf2ird1	52.634	50.8744	54.4421	32.0333	47.7292	51.9581	46.4735	36.4741
n-R5s178	0	0	0	0	0	0	0	0
Gm26340	0	0	0.725895	0	0	0	0	0
Gm42882	0	0	0	0	0	1.03916	0	0
Gm16020	4.47949	5.52982	6.53306	5.82423	6.30386	3.11749	11.0651	5.6114
Gm42885	0	0	0	0	0	0	0	0
Clip2	1.11987	2.21193	1.45179	2.18409	1.8011	1.03916	0	0
2700029L08Rik	1.11987	7.74175	0	0	0	0	0	0
Gm42884	0	1.10596	0.725895	0	0	0	0	0
Syna	0	0	0	0	0	0	0	0
Mir7228	0	0	0	0	0	0	0	0
Rfc2	330.362	345.061	348.43	286.843	315.193	314.866	333.06	324.058
Lat2	0	0	0	0.728029	0	0	1.10651	0
Eif4h	1106.43	1051.77	928.42	894.019	905.054	1069.3	1062.25	1242.93
Limk1	5.59936	8.84772	10.8884	2.91211	7.20441	5.19581	4.42604	1.40285
Gm10369	0	0	0	0	0	0	0	0
Eln	0	0	0.725895	0	0	0	0	0
Gm30003	0	0	0	0	0	0	0	0
Tmem270	1.11987	0	0	0.728029	0.900551	2.07833	0	2.8057
Cldn13	0	0	0	0	0	0	2.21302	0
4933439J24Rik	0	0	0	0	0	0	0	0
9030607J07Rik	2.23974	1.10596	0.725895	0	0.900551	1.03916	2.21302	0
Mettl27	17.9179	29.861	24.6804	29.8492	14.4088	19.7441	16.5977	39.2798
Cldn4	2.23974	6.63579	3.62948	2.91211	5.40331	1.03916	1.10651	1.40285
Cldn3	0	0	0	0	0	0	0	0
Wbscr25	1.11987	1.10596	1.45179	0	0.900551	1.03916	0	1.40285
Rps29-ps	2.23974	1.10596	2.90358	1.45606	0.900551	3.11749	2.21302	0
Gm43372	0	1.10596	0	0	0	0	1.10651	0
Abhd11	47.0346	67.4638	58.7975	65.5226	59.4364	32.214	70.8167	47.6969
Abhd11os	0	0	0	0	0	0	0	0
Stx1a	7.8391	5.52982	7.98485	5.82423	7.20441	7.27414	6.63907	2.8057
Bud23	253.091	291.975	292.536	227.145	234.143	273.3	273.308	248.305
Gm25492	2.23974	1.10596	0	1.45606	1.8011	0	0	2.8057
Dnajc30	29.1167	70.7817	72.5895	70.6188	50.4309	51.9581	67.4972	71.5454
Vps37d	0	0	0	1.45606	1.8011	3.11749	1.10651	0
Mlxipl	2.23974	1.10596	1.45179	2.18409	2.70165	1.03916	2.21302	0
Gm43500	0	1.10596	0	0	0	0	0	0
Tbl2	99.6686	103.961	84.9297	83.7233	87.3535	81.0547	75.2427	95.3938
Bcl7b	162.381	126.08	143.727	152.158	151.293	176.658	148.272	161.328
Baz1b	380.756	312.988	410.857	481.955	431.364	575.696	459.202	534.486
Gm25315	0	0	0	0	0	0	0	0
Fzd9	3.35961	4.42386	4.35537	1.45606	3.6022	4.15665	3.31953	2.8057
9430007M09Rik	0	0	0	0	0	0	0	0
Fkbp6	0	0	0	0	0	0	0	0
Trim50	0	0	0	0	0	0	0	0
Nsun5	148.943	155.941	105.981	101.924	141.387	115.347	127.249	136.077
Pom121	63.8327	25.4372	37.7466	48.7779	50.4309	63.3889	39.8344	64.5311
Mir7033	0	0	0	0	0	0	0	0
Hip1	111.987	103.961	95.8182	96.0998	99.9612	137.169	119.503	103.811
Gm42731	4.47949	3.31789	3.62948	1.45606	0	2.07833	5.53255	4.20855
Ccl26	0	0	0	0	0	0	0	0
Ccl24	0	0	0	0	0	0	0	0
Gm43123	7.8391	17.6954	11.6143	18.2007	10.8066	8.3133	6.63907	4.20855
Rhbdd2	47.0346	63.04	93.6405	66.9786	58.5358	55.0756	42.0474	56.114
Gm15607	0	0	0	0	0	0	0	0
Gm21839	0	0	0	0	0	0	0	0
Gm43091	0	0	0	0.728029	0	0	0	0
Por	368.438	363.862	324.475	314.508	420.557	348.12	378.427	394.201
Gm16061	3.35961	3.31789	6.53306	11.6485	5.40331	3.11749	9.9586	1.40285
Tmem120a	241.892	257.69	214.139	233.697	268.364	258.752	299.864	227.262
Mir7034	0	0	0	0	0	0	0	0
Styxl1	0	0	0	0	0	1.03916	0	0
Mdh2	1654.05	1792.77	1333.47	1495.37	1481.41	1780.09	1553.54	1965.39
Srrm3	0	0	0	0.728029	0	0	0	0
Gm23268	0	0	0	0	0	0	0	0
Srrm3os	0	0	0	0	0	0	0	0
Gm22450	0	0	0	0	0	0	0	0
Hspb1	139.984	124.974	121.95	131.773	108.967	124.7	133.888	148.702
Gm42533	0	0	0	0	0	0	1.10651	0
Ywhag	453.548	495.472	580.716	430.265	464.684	426.057	482.439	472.761
Ssc4d	3.35961	4.42386	4.35537	2.91211	6.30386	0	2.21302	4.20855
Zp3	0	0	0	0	0	0	0	0
Dtx2	25.757	43.1326	26.8581	41.4976	37.8231	30.1357	44.2604	39.2798
Upk3b	0	0	0	0	0	0	0	0
Upk3bl	0	0	0	1.45606	0	0	0	0
Rasa4	43.675	47.5565	37.0207	27.6651	38.7237	28.0574	32.0888	36.4741
Gm22214	0	1.10596	0	0.728029	0.900551	0	0	2.8057
Gm15701	1.11987	0	0	0	0	0	0	0
Mir7035	0	0	0	0	0	0	0	0
Polr2j	86.2301	126.08	82.0262	95.3717	96.359	92.4855	81.8818	109.422
Gm43604	0	2.21193	2.17769	0	1.8011	0	1.10651	0
Lrwd1	137.744	133.822	119.773	116.485	127.878	118.465	144.953	137.479
Alkbh4	30.2365	16.5895	15.2438	10.9204	27.0165	24.9399	22.1302	22.4456
Orai2	94.0692	79.6294	69.6859	64.0665	79.2485	69.6239	77.4558	68.7397
Prkrip1	210.536	248.842	227.931	326.885	250.353	215.107	221.302	251.11
Gm5050	4.47949	3.31789	2.90358	5.82423	2.70165	0	2.21302	4.20855
Sh2b2	20.1577	23.2253	22.5028	18.2007	24.3149	16.6266	11.0651	15.4314
Cux1	564.415	632.612	643.143	706.916	679.916	432.292	452.563	468.552
Gm16599	0	0	2.17769	0.728029	0	1.03916	0	0
A430110C17Rik	5.59936	0	5.08127	2.18409	7.20441	2.07833	0	2.8057
Mir721	0	0	0	0	0	0	0	0
Gm38082	7.8391	14.3775	14.5179	4.36817	8.10496	15.5874	5.53255	4.20855
Myl10	0	0	0	0	0	0	0	0
Col26a1	3.35961	3.31789	7.98485	7.28029	2.70165	8.3133	11.0651	4.20855
Gm20485	10.0788	11.0596	7.98485	8.73634	11.7072	20.7833	12.1716	19.6399
Gm43649	1.11987	5.52982	5.08127	1.45606	2.70165	1.03916	6.63907	1.40285
Ift22	44.7949	67.4638	52.2645	74.9869	75.6463	87.2897	71.9232	68.7397
4933404O12Rik	5.59936	1.10596	5.08127	6.55226	7.20441	12.47	3.31953	7.01425
Fis1	351.64	429.114	349.881	348.726	349.414	401.117	391.705	394.201
Cldn15	0	0	0	1.45606	0	0	4.42604	0
Znhit1	188.138	214.557	189.459	192.928	206.226	179.775	239.006	194.996
Plod3	162.381	127.186	122.676	104.108	126.978	152.757	130.568	129.062
Mir702	0	0	0	0	0	0	0	0
Gm7284	0	0	0	0	0	0	0	0
Gm26989	0	0	0	0	0	0	0	0
Vgf	0	0	2.17769	0.728029	0.900551	0	0	1.40285
Ap1s1	582.333	620.446	506.675	554.758	516.916	641.163	570.96	586.392
Serpine1	416.592	625.976	952.375	647.217	748.358	261.869	444.817	328.267
Trim56	113.107	128.292	181.474	143.422	148.591	152.757	200.278	113.631
Muc3	0	0	0	0	0	0	0	0
Gm3054	0	0	0	0	0	0	0	0
Gm40348	0	0	0	0	0	0	0	0
Gm20768	33.5961	34.2849	26.8581	30.5772	27.0165	30.1357	49.793	30.8627
Muc3a	0	0	0	0	0	0	0	0
Gm42456	0	0	0	0	0	0	0	0
Ache	0	0	0	1.45606	0	0	0	0
Mir8116	0	1.10596	0	0.728029	0	2.07833	0	0
Ufsp1	26.8769	13.2716	15.2438	30.5772	16.2099	22.8616	21.0237	18.2371
Srrt	499.463	440.174	454.41	580.967	494.403	541.404	456.989	552.723
Mir7036	0	0	0	0	0	0	0	0
Gm43013	0	0	0	0	0	1.03916	1.10651	0
Trip6	150.063	140.457	118.321	141.238	125.177	152.757	161.551	129.062
Slc12a9	13.4385	19.9074	12.3402	14.5606	18.011	10.3916	12.1716	18.2371
Gm43012	0	0	0	0	0.900551	0	0	0
Ephb4	7.8391	5.52982	7.98485	7.28029	1.8011	6.23498	8.85209	23.8485
Zan	12.3186	22.1193	7.98485	11.6485	14.4088	13.5091	21.0237	15.4314
Rpl36-ps9	2.23974	2.21193	2.90358	0	1.8011	3.11749	2.21302	1.40285
Epo	0	0	0	0	0	0	0	0
Pop7	147.823	130.504	109.61	114.3	98.1601	131.974	152.698	150.105
9130604C24Rik	0	3.31789	2.90358	0	4.50276	3.11749	1.10651	1.40285
Gm8066	0	0	0	0	0	1.03916	0	0
Gigyf1	152.303	175.848	149.534	152.886	161.199	93.5246	77.4558	91.1853
Gnb2	381.876	357.227	341.171	307.228	335.906	332.532	461.415	333.878
Mir6418	0	0	0	0	0	0	0	0
Gm17112	0	0	0	0	0	0	0	0
Actl6b	0	0	0.725895	0	0	0	0	0
Tfr2	7.8391	12.1656	7.98485	4.36817	7.20441	8.3133	5.53255	7.01425
Mospd3	7.8391	13.2716	18.1474	23.2969	9.90606	10.3916	24.3432	14.0285
Gm7285	67.1923	69.6758	71.1377	53.1461	63.0386	66.5064	94.0534	86.9767
Pcolce	7.8391	6.63579	7.25895	12.3765	8.10496	5.19581	2.21302	9.81995
Fbxo24	1.11987	0	0	0	0	0	0	0
Gm36266	7.8391	6.63579	0	1.45606	0	0	3.31953	1.40285
Gm16089	13.4385	6.63579	15.9697	8.73634	11.7072	13.5091	11.0651	14.0285
Lrch4	0	0	0	0	0	0	0	0
Gm20605	0	0	0	0	0	0	0	0
Sap25	0	0	0	0	0	0	0	0
Irs3	0	0	0	0	0	0	0	0
Agfg2	26.8769	22.1193	24.6804	35.6734	26.116	20.7833	11.0651	32.2656
Gm15498	0	0	0	0	0	0	0	0
Gm15753	0	0	0	0	0	0	0	0
Nyap1	0	0	0	0.728029	0	0	0	0
Tsc22d4	88.4699	96.2189	73.3154	98.2839	71.1435	112.23	74.1362	106.617
Ppp1r35	33.5961	32.073	32.6653	50.962	23.4143	37.4099	45.3669	23.8485
Mepce	40.3154	26.5431	30.4876	28.3931	59.4364	64.4281	30.9823	39.2798
Zcwpw1	2.23974	3.31789	5.80716	5.0962	4.50276	2.07833	5.53255	7.01425
Pilra	3.35961	8.84772	5.08127	2.91211	6.30386	7.27414	8.85209	9.81995
Pilrb1	0	0	0	0	0	0	0	0
Gm36551	0	0	0	0	0	0	0	2.8057
Pilrb2	0	0	0	0	0	0	0	0
Gm43495	0	0	0	0	0	0	0	0
Gm43494	0	0	0	0	0	0	0	0
Gm3103	0	0	0	0	0	0	0	0
Cyp3a13	0	0	0	0	0	0	0	0
Gm15502	0	1.10596	0.725895	0	0.900551	0	0	4.20855
Gm8099	1.11987	0	0	0	0	0	0	0
Gjc3	0	0	0	0	0	0	0	0
Azgp1	0	0	0	0	0	0	0	0
Gm4963	5.59936	4.42386	3.62948	5.0962	9.90606	2.07833	3.31953	11.2228
Gm29127	0	0	0	0	0	0	0	0
Smok3a	0	0	0	0	0	0	0	0
Smok3b	0	0	0	0	0	0	0	0
Smok3c	0	0	0	0	0	0	0	0
Zkscan1	91.8295	132.716	128.483	135.413	113.469	116.386	111.758	61.7254
Gm43493	0	0	0	0	0	0	0	0
Zscan21	27.9968	11.0596	20.3251	24.753	19.8121	19.7441	19.9172	15.4314
Zfp113	23.5173	27.6491	40.6501	26.209	36.022	29.0966	38.7279	25.2513
Cops6	989.967	1073.89	962.537	902.755	1005.01	1014.22	1093.23	1108.25
Mcm7	535.299	515.379	470.38	436.817	415.154	519.581	469.161	526.069
Mir25	0	0	0	0	0	0	0	0
Mir93	0	0	0	0	0	0	0	0
Mir106b	1.11987	0	0	0	0	0	0	0
Ap4m1	22.3974	6.63579	21.051	14.5606	22.5138	18.7049	14.3846	11.2228
Taf6	44.7949	29.861	37.7466	32.7613	37.8231	21.8224	28.7693	15.4314
Cnpy4	155.662	149.305	160.423	171.087	101.762	162.109	174.829	157.119
Mblac1	25.757	22.1193	29.7617	31.3052	13.5083	13.5091	27.6628	14.0285
Gm454	0	0	0	0	0	0	0	0
Gm43645	0	0	0	0	0	0	0	0
Gm22956	0	0	0	0	0	0	0	0
Nxpe5	0	0	0	0	0.900551	1.03916	0	0
Lamtor4	132.145	147.093	119.773	137.597	135.983	133.013	140.527	120.645
BC037034	10.0788	5.52982	10.8884	8.73634	5.40331	6.23498	5.53255	15.4314
6330418K02Rik	5.59936	14.3775	7.98485	7.28029	9.00551	9.35246	14.3846	2.8057
Gal3st4	0	0	0	0	0	0	0	0
Gm43720	0	0	0.725895	0	0	0	0	0
Gpc2	0	0	0	0	0	0	0	0
Stag3	0	1.10596	2.17769	0	1.8011	0	0	2.8057
Pvrig	0	0	0	0	0	0	0	0
Pvrig-ps	0	0	0	0	0	0	0	0
Gm10874	0	0	0	0	0	0	0	0
Got2-ps1	0	0	0	0	0	2.07833	0	0
Gm25525	0	0	0	0	0	0	0	0
Cyp3a61-ps1	0	0	0	0	0	0	0	0
Gm48029	0	0	0	0	0	0	0	0
Zfp157	21.2776	17.6954	20.3251	19.6568	16.2099	15.5874	18.8107	16.8342
Gm5564	0	2.21193	0	0	0	0	0	0
Vmn2r-ps24	0	0	0	0	0	0	0	0
1700123K08Rik	0	0	0	0	0	0	0	0
Zfp68	89.5897	55.2982	60.2493	64.0665	70.243	64.4281	68.6037	46.2941
Gm24082	0	0	0	0	0	0	0	0
Gm15497	3.35961	1.10596	0.725895	0	0.900551	0	1.10651	1.40285
Gm42815	2.23974	4.42386	1.45179	1.45606	5.40331	3.11749	1.10651	0
A430033K04Rik	5.59936	5.52982	16.6956	8.73634	9.00551	8.3133	2.21302	2.8057
Gm38232	0	0	0	0	0	0	0	0
Fam20c	78.391	63.04	68.96	69.1627	90.0551	65.4673	84.0948	64.5311
Gm5294	0	0	0	0	0	0	0	0
Pdgfa	815.267	898.043	1122.96	1132.81	967.192	790.803	826.564	685.994
6330403L08Rik	2.23974	4.42386	5.80716	0.728029	1.8011	4.15665	5.53255	2.8057
Prkar1b	2.23974	6.63579	2.90358	3.64014	1.8011	0	1.10651	1.40285
Gm15672	0	0	0.725895	2.91211	0	2.07833	1.10651	0
Dnaaf5	31.3564	22.1193	24.6804	23.2969	19.8121	22.8616	22.1302	35.0713
Sun1	142.224	92.901	118.321	115.757	111.668	133.013	147.166	129.062
4930520M14Rik	0	0	0	0	0	0	0	0
Get4	88.4699	77.4175	74.0413	90.2755	61.2375	128.856	71.9232	82.7682
Adap1	0	0	0	0	0	0	0	0
Gm27316	0	0	0	0	0	0	0	0
Cox19	152.303	137.14	139.372	148.518	136.884	166.266	173.722	131.868
Cyp2w1	0	0	0	0	0	0	0	0
3110082I17Rik	441.229	419.161	478.365	477.587	365.624	443.723	476.906	360.533
Mir339	0	0	0	0	0	0	0	0
Gpr146	4.47949	2.21193	5.80716	2.18409	0.900551	3.11749	0	2.8057
C130050O18Rik	0	0	0.725895	0	0	0	0	0
Gper1	6.71923	7.74175	7.98485	6.55226	5.40331	9.35246	0	9.81995
Gm26285	0	0	0	0	0	0	1.10651	0
Zfand2a	13.4385	26.5431	35.5689	8.73634	14.4088	21.8224	13.2781	14.0285
4930500L23Rik	0	0	0	0	0	0	0	0
Uncx	0	0	0.725895	0	0	0	1.10651	0
Gm42424	0	1.10596	0.725895	0	0	0	1.10651	0
Micall2	14.5583	12.1656	13.0661	14.5606	10.8066	16.6266	16.5977	19.6399
Ints1	63.8327	69.6758	62.427	61.1544	116.171	76.898	60.8581	78.5596
Mir7037	0	0	0	0	0	0	0	0
Mafk	4.47949	3.31789	5.08127	2.91211	7.20441	7.27414	5.53255	2.8057
Tmem184a	1.11987	0	0.725895	0.728029	0	0	0	0
Gm26938	0	0	0	0	0	0	0	0
Psmg3	219.495	195.756	216.317	224.961	243.149	248.36	247.858	258.125
Gm24146	1.11987	4.42386	0.725895	0	4.50276	5.19581	0	7.01425
Gm42423	0	0	0	0	0	0	0	0
Elfn1	0	0	0	1.45606	0	1.03916	0	1.40285
Gm43704	1.11987	0	1.45179	0.728029	1.8011	1.03916	1.10651	1.40285
Mad1l1	82.8705	91.795	70.4118	82.2672	78.3479	87.2897	77.4558	105.214
Gm43702	0	0	0	0	0	0	0	0
Gm16122	2.23974	0	0	0	0	1.03916	0	0
Gm16121	0	0	0	1.45606	0	0	0	0
Gm43195	0	0	0	0	0	0	0	0
Gm16120	1.11987	0	0	0	0.900551	0	0	0
Gm43338	0	0	2.17769	0	2.70165	0	1.10651	2.8057
Nudt1	62.7128	67.4638	60.2493	64.0665	65.7402	71.7022	77.4558	99.6024
Mrm2	21.2776	21.0133	19.5992	25.481	18.9116	40.5273	34.3018	18.2371
Snx8	75.0314	54.1923	69.6859	66.9786	69.3424	72.7414	78.5623	67.3368
Eif3b	985.487	347.273	456.588	968.278	513.314	456.192	533.338	426.467
Mir7038	0	0	0	0	0	0	0	0
Gm4869	0	0	0	0	0	0	0	0
Gm42805	1.11987	0	0	0	0	0	0	0
Chst12	32.4763	43.1326	23.2286	24.753	38.7237	33.2532	27.6628	33.6684
Gm42808	0	0	0	0	0	0	0	0
Gm32158	0	1.10596	0	0.728029	0	0	0	0
Grifin	0	0	0	0	0	0	0	0
Gm43703	0	0	0	0	0.900551	0	0	0
Lfng	0	1.10596	0	0.728029	0.900551	2.07833	0	0
Ttyh3	4.47949	6.63579	5.08127	11.6485	3.6022	8.3133	5.53255	7.01425
Iqce	13.4385	11.0596	15.9697	18.9287	25.2154	18.7049	19.9172	21.0428
Brat1	31.3564	22.1193	31.9394	23.2969	18.9116	23.9007	22.1302	19.6399
Amz1	4.47949	1.10596	0	0.728029	0	0	1.10651	0
Gna12	17.9179	16.5895	32.6653	20.3848	26.116	21.8224	18.8107	40.6827
Card11	0	0	0	0	0.900551	0	0	0
Gm44385	0	0	0	0	0	0	0	0
Gm26113	0	0	0	0	0	0	0	0
Sdk1	0	0	0	0	2.70165	1.03916	0	0
Gm6433	5.59936	6.63579	3.62948	8.00831	3.6022	1.03916	4.42604	7.01425
Gm43708	0	0	0	0	0	0	0	0
Gm43556	0	0	0	0	0	0	0	0
Gm43557	0	0	0	0	0	0	0	0
Gm16035	0	0	0	0	0	0	0	0
Gm24131	0	0	0	0	0	0	0	0
Gm16036	0	0	0	0	0	0	0	0
Gm26970	0	0	0	0	0	0	0	0
Foxk1	79.5109	90.6891	81.3003	82.2672	79.2485	83.133	113.971	86.9767
Ap5z1	8.95897	7.74175	13.0661	5.0962	8.10496	7.27414	5.53255	7.01425
Radil	2.23974	3.31789	1.45179	0.728029	0.900551	1.03916	1.10651	0
Papolb	0	1.10596	0	0	0	0	0	0
Gm43037	0	0	0	0	0	0	0	0
Mmd2	0	0	0	0	0	0	0	0
Gm31274	0	0	0	0	0	0	0	0
Wipi2	273.249	294.187	254.789	243.89	258.458	247.321	267.776	238.485
Slc29a4	1.11987	0	0	0.728029	2.70165	2.07833	1.10651	0
Tnrc18	40.3154	12.1656	39.1983	40.0416	36.022	42.6057	25.4497	16.8342
Gm15770	0	0	0	0	0	2.07833	2.21302	1.40285
Fbxl18	90.7096	79.6294	71.1377	49.5059	71.1435	80.0155	67.4972	60.3226
D430018E03Rik	3.35961	0	2.17769	0.728029	0	1.03916	0	1.40285
Actb	77031.5	88399.7	74957.4	80149.4	84541.9	46367.4	56242.8	53667.5
Fscn1	833.184	899.149	818.81	989.391	1007.72	777.294	774.558	702.828
Rnf216	71.6718	89.5831	84.2038	68.4347	81.0496	88.3288	87.4144	81.3653
Gm43378	5.59936	1.10596	2.90358	1.45606	2.70165	0	2.21302	0
Gm43380	0	0	0	0	0	0	0	0
Olfr718-ps1	0	1.10596	0	0.728029	0.900551	0	0	0
Gm7291	0	0	0.725895	0	0	0	0	0
Gm44405	0	0	0	0	0	0	0	0
Rbakdn	0	0	0	0	0	0	0	0
Rbak	8.95897	14.3775	10.8884	8.73634	20.7127	3.11749	16.5977	5.6114
Spdye4b	1.11987	0	0	0	0	0	0	0
Spdye4a	0	0	0	0	0	0	0	0
4930448H16Rik	0	0	0	0	0	0	0	0
Zfp12	20.1577	7.74175	16.6956	10.1924	16.2099	7.27414	4.42604	7.01425
Zfp316	8.95897	12.1656	7.25895	5.0962	5.40331	5.19581	12.1716	8.4171
BC030343	0	0	0	0	0	1.03916	0	0
Zfp853	0	0	0	0	0	0	1.10651	0
E130309D02Rik	48.1545	44.2386	42.1019	32.0333	41.4253	47.8015	37.6214	46.2941
Gm42501	0	0	0	0	0	0	0	0
Zdhhc4	59.3532	60.828	58.0716	53.8741	54.0331	59.2323	65.2841	89.7824
0610040B10Rik	8.95897	5.52982	7.25895	6.55226	5.40331	8.3133	5.53255	2.8057
Gm43397	0	0	0	0	0	0	0	0
Grid2ip	0	0	0	0	0	1.03916	1.10651	0
Gm20635	0	0	0	0	0	0	0	0
Gm42504	0	0	0.725895	3.64014	0	0	0	0
Gm43398	0	1.10596	0.725895	0	0	0	1.10651	0
9530056K15Rik	4.47949	5.52982	6.53306	2.18409	7.20441	3.11749	8.85209	7.01425
Kdelr2	1463.67	1466.51	1298.63	1534.68	1438.18	1009.03	1161.84	1146.13
Gm4870	0	0	0	0	0	0	0	0
Gm9497	0	0	0.725895	0.728029	0.900551	0	1.10651	0
Daglb	23.5173	23.2253	13.792	16.7447	22.5138	12.47	14.3846	15.4314
Rac1	240.772	215.663	246.804	253.354	213.431	272.261	239.006	401.215
Gm42502	0	0	0	0	0	0	0	1.40285
Fam220a	35.8359	22.1193	34.1171	36.4014	25.2154	17.6658	42.0474	15.4314
Cyth3	148.943	106.173	108.158	107.748	107.166	116.386	158.231	98.1995
Usp42	61.5929	50.8744	58.7975	72.8029	54.9336	73.7806	50.8995	42.0855
D130017N08Rik	26.8769	19.9074	29.7617	16.0166	17.1105	17.6658	26.5563	12.6257
Gm42503	0	0	0	0	1.8011	1.03916	2.21302	1.40285
Eif2ak1	77.2711	78.5235	68.2342	67.7067	91.8562	68.5847	69.7102	79.9625
Ankrd61	0	1.10596	0	0.728029	0	0	0	0
Aimp2	17.9179	13.2716	9.43664	8.73634	4.50276	17.6658	8.85209	21.0428
Pms2	53.7538	79.6294	52.9904	58.9703	62.138	59.2323	42.0474	79.9625
Gm17135	0	0	0	0	0	0	0	0
Gm42421	0	0	0	0	0	0	0	0
Rsph10b	0	0	0	0	0	0	0	0
Ccz1	100.788	101.749	100.899	104.108	102.663	102.877	99.586	93.991
Gm24311	0	0	0	0	0	0	0	0
Ocm	0	0	0	0	0.900551	0	0	1.40285
Gm43615	0	0	0	0	0	0	0	0
Lmtk2	17.9179	18.8014	9.43664	29.1211	16.2099	21.8224	26.5563	23.8485
Gm26925	0	2.21193	2.17769	0	0	1.03916	2.21302	1.40285
Bhlha15	0	0	0	0	0	1.03916	0	0
Tecpr1	27.9968	30.967	39.9242	37.8575	54.9336	34.2924	42.0474	35.0713
Gm43267	0	0	0	0	0.900551	0	1.10651	0
2900089D17Rik	6.71923	6.63579	7.98485	3.64014	9.90606	2.07833	3.31953	5.6114
Bri3	13.4385	17.6954	18.8733	17.4727	26.116	17.6658	16.5977	19.6399
Baiap2l1	68.3122	102.855	78.3967	66.9786	73.8452	90.4072	88.5209	74.3511
Gm15708	5.59936	6.63579	7.25895	5.82423	6.30386	11.4308	2.21302	2.8057
Dmrt1i	0	0	0	0	0	0	0	0
Gm15709	0	0	0	0	0.900551	0	0	0
Nptx2	3.35961	0	0	1.45606	0	0	0	0
Gm6272	3.35961	0	2.90358	0	0.900551	1.03916	1.10651	1.40285
Tmem130	0	0	0	0	0.900551	0	0	1.40285
Trrap	61.5929	49.7684	65.3306	57.5143	74.7457	56.1148	66.3907	51.9055
Gm23995	0	0	0	0	0	0	0	0
Smurf1	118.706	113.914	137.194	124.493	108.967	117.425	131.675	123.451
Mir7039	0	0	0	0	0	0	0	0
Kpna7	1.11987	1.10596	0	0	0	1.03916	0	1.40285
Gm43563	0	0	0	0	0	0	0	0
Gm4871	0	0	0	0	0	0	0	0
Gm43562	0	0	0	0	0	0	0	0
Gm43561	0	0	2.17769	2.18409	1.8011	1.03916	0	0
1700018F24Rik	0	0	0	0	0	0	0	0
Arpc1a	329.242	358.332	320.12	344.358	291.779	325.258	361.829	349.31
Arpc1b	1446.87	1393.52	1496.07	1307.54	1182.42	1661.62	1343.3	1165.77
Pdap1	3600.39	3135.41	3241.85	3878.94	3561.68	4082.87	3984.55	3838.2
Bud31	71.6718	61.934	66.0565	61.8824	52.232	56.1148	61.9646	75.7539
Ptcd1	45.9147	45.3445	40.6501	40.7696	44.127	39.4882	33.1953	42.0855
Cpsf4	212.776	245.524	255.515	275.195	249.453	164.188	138.314	131.868
Atp5j2	1752.6	1776.18	1701.5	2016.64	1689.43	2148.99	1934.18	1903.67
Zkscan14	1.11987	15.4835	3.62948	7.28029	0.900551	6.23498	4.42604	8.4171
Zkscan5	15.6782	12.1656	13.792	17.4727	16.2099	20.7833	7.74558	9.81995
Zfp655	86.2301	87.3712	104.529	88.0915	73.8452	72.7414	69.7102	72.9482
Gm9710	1.11987	0	0	0	0	0	0	0
Zscan25	1.11987	2.21193	0	0	0	0	0	0
Gm42636	0	1.10596	4.35537	0.728029	2.70165	3.11749	0	2.8057
Cyp3a57	0	0	0	0	0	0	0	0
Gm2314	0	0	0	0	0	0	0	0
Gm42859	0	0	0	0	0	0	0	0
Cyp3a16	0	0	0	0	0	0	0	0
Gm42863	0	0	0	0	0	0	0	0
Cyp3a41b	0	0	0	0	0	0	0	0
Gm43381	0	0	0	0	0	0	0	0
Selenok-ps7	0	0	0	0	0	0	0	0
Cyp3a63-ps	0	0	0	0	0	0	0	0
Cyp3a41a	0	0	0	0	0	0	0	0
Gm43626	0	0	0	0	0	0	0	0
Cyp3a44	0	0	0	0	0	1.03916	0	0
Gm19089	0	0	0	0	0	0	0	0
Cyp3a11	0	0	0	0	0	0	0	0
Gm42431	0	0	0	0	0	0	0	0
Gm43624	0	0	0	0	0	0	0	0
Gm43115	0	0	0	0	0	0	0	0
Cyp3a25	0	0	0	0	1.8011	0	0	0
Gm8454	1.11987	4.42386	1.45179	1.45606	0	0	0	0
Gm43239	0	0	0	0	0	0	0	0
Gm8458	0	0	0	0.728029	0	1.03916	0	1.40285
Cyp3a59	0	0	0	0	0	0	0	0
Gm5565	0	0	0	0	0	0	0	0
Gm6309	0	0	0	0	0	0	0	0
1700001J03Rik	0	2.21193	0	0	0	0	0	0
B230303O12Rik	1.11987	6.63579	8.71074	0.728029	0.900551	1.03916	2.21302	2.8057
Gm34248	2.23974	1.10596	0.725895	1.45606	0	0	3.31953	0
Gm43625	1.11987	1.10596	0	0	0.900551	1.03916	0	0
Rnf6	291.167	239.994	318.668	311.596	299.884	293.044	330.847	248.305
Cdk8	48.1545	40.9207	39.9242	48.0499	58.5358	42.6057	29.8758	37.877
Gm15739	1.11987	2.21193	1.45179	0	0.900551	3.11749	0	1.40285
Wasf3	33.5961	29.861	23.9545	27.6651	27.0165	18.7049	35.4083	11.2228
Gm6408	0	0	0	0	0	0	0	0
Gm6370	0	0	0	0	0	0	0	0
4930449I24Rik	0	0	0	0	0	0	0	0
Gm3402	0	0	0	0	0	0	0	0
Gm3404	0	0	0	0	0	0	0	0
Gm3409	0	0	0	0	0	0	0	0
Gm3415	0	0	0	0	0	0	0	0
Gm8494	1.11987	0	2.17769	1.45606	3.6022	0	0	1.40285
Gpr12	0	0	0	0	0	0	0	0
Gm34333	0	0	0	0	0	0	0	0
4930573C15Rik	0	0	0.725895	1.45606	0	1.03916	0	0
Usp12	6.71923	6.63579	10.1625	13.1045	13.5083	16.6266	7.74558	22.4456
1700041I07Rik	0	0	0	0	0	0	0	0
Rpl21	2551.07	2611.18	2505.79	2913.57	2825.93	2612.46	2798.37	3453.82
Gm25091	0	0	0	0	0	0	0	0
Gm23202	0	0	0	0	0	0	0	0
Rasl11a	11.1987	15.4835	15.9697	15.2886	10.8066	16.6266	25.4497	11.2228
Gtf3a	2.23974	0	2.17769	3.64014	6.30386	5.19581	3.31953	2.8057
Mtif3	57.1135	24.3312	37.7466	28.3931	36.9226	55.0756	40.9409	44.8912
Lnx2	10.0788	25.4372	21.051	26.209	16.2099	15.5874	17.7042	18.2371
Polr1d	870.14	937.858	925.516	812.48	807.794	864.583	992.54	965.161
Rps10-ps4	2.23974	4.42386	5.80716	8.00831	6.30386	5.19581	9.9586	7.01425
Gsx1	0	0	0	0	0	0	0	0
Gm24556	0	0	0	0	0	0	0	0
Plut	0	0	0	0	0	0	0	0
Pdx1	0	0	0	0	0	0	0	0
Gm27033	0	0	0	0	0	0	0	0
Mir7k	0	0	0	0	0	0	0	0
Cdx2	0	0	0	0	0	0	0	0
Urad	0	0	0	0	0	0	0	0
Gm29778	0	0	0	0	0	0	0	0
Flt3	0	0	0	0	0	0	0	0
Gm26597	0	0	0	0	0	0	0	0
Gm6054	0	1.10596	0.725895	0	0.900551	2.07833	0	0
Gm29793	2.23974	1.10596	0	0.728029	0	2.07833	1.10651	0
D5Ertd605e	2.23974	0	0.725895	3.64014	5.40331	2.07833	2.21302	2.8057
Gm43461	4.47949	3.31789	2.17769	3.64014	3.6022	2.07833	0	0
Gm43460	4.47949	1.10596	4.35537	1.45606	1.8011	4.15665	5.53255	2.8057
Pan3	437.87	493.26	467.477	508.164	467.386	240.047	274.415	310.03
Gm42883	0	0	0	0	0	0	0	0
Flt1	0	1.10596	0.725895	0.728029	0	0	1.10651	0
Gm43156	0	0	0	0	0	0	0	0
Gm43155	1.11987	0	0.725895	0	0	1.03916	0	0
Pomp	1014.6	1133.61	958.182	1093.5	996.91	1170.1	1012.46	1280.8
Gm35648	0	0	0	0	0	0	0	0
Slc46a3	0	0	0.725895	0	0	0	0	2.8057
Gm15721	0	0	0	0	0	0	1.10651	0
Mtus2	3.35961	2.21193	4.35537	12.3765	9.00551	6.23498	2.21302	8.4171
Gm10167	11.1987	7.74175	12.3402	24.753	17.1105	7.27414	1.10651	7.01425
Gm43553	0	0	0	0	0	0	1.10651	0
Slc7a1	187.019	205.709	214.139	265.73	244.049	257.712	172.616	189.385
Gm19617	0	0	0	0	0	0	0	0
Ubl3	216.135	234.464	232.286	224.961	241.348	191.206	233.474	239.887
1700013A02Rik	0	0	0	0	0	0	0	0
Gm29815	0	0	0	0	0	0	0	0
Gm36186	0	0	0.725895	0	0	0	0	0
2210417A02Rik	0	0	0	0	0	0	0	0
n-R5s179	0	0	0	0	0	0	0	0
4930505K14Rik	0	0	0	0	0	0	0	0
Gm15407	0	0	0.725895	0	0	0	0	0
Katnal1	54.8737	42.0266	28.3099	49.5059	49.5303	38.449	28.7693	36.4741
Gm42791	3.35961	1.10596	2.17769	2.18409	5.40331	1.03916	6.63907	8.4171
Gm43600	0	0	0	0	0	0	0	0
Gm15410	0	1.10596	0.725895	0	0	0	1.10651	0
Gm15406	0	0	0	0	0	0	0	0
8430423G03Rik	4.47949	4.42386	13.0661	5.0962	5.40331	3.11749	6.63907	1.40285
1810059H22Rik	13.4385	14.3775	10.8884	21.8409	14.4088	16.6266	7.74558	25.2513
Gm15409	3.35961	3.31789	3.62948	3.64014	4.50276	3.11749	0	2.8057
5930430L01Rik	42.5551	42.0266	52.2645	36.4014	42.3259	42.6057	34.3018	47.6969
Gm15411	0	1.10596	0	0	0	0	0	4.20855
Gm15408	1.11987	3.31789	0.725895	0.728029	0.900551	5.19581	3.31953	2.8057
Hmgb1	1607.02	1670.01	1546.88	1811.34	1731.76	1890.24	1741.65	1768.99
5730422E09Rik	0	1.10596	0.725895	0	0	5.19581	3.31953	0
Gm42787	0	0	0	0	0	0	0	0
Gm42788	1.11987	1.10596	0	0.728029	2.70165	1.03916	1.10651	2.8057
Gm23362	0	0	0	0	0	0	0	0
Gm8615	0	1.10596	0.725895	0	0	0	0	0
Gm43332	0	0	0.725895	0	3.6022	0	0	0
Uspl1	165.741	150.411	149.534	153.614	154.895	135.091	120.61	120.645
2310047D07Rik	5.59936	4.42386	0.725895	10.9204	5.40331	4.15665	5.53255	5.6114
Gm29264	0	0	0	0	0	0	0	0
Gm24105	0	0	0	0.728029	0.900551	0	1.10651	1.40285
Alox5ap	4.47949	1.10596	5.80716	7.28029	3.6022	8.3133	6.63907	5.6114
n-R5s180	0	0	0	0	0	0	0	0
Gm19719	0	0	0	0	0	0	0	0
BC028471	0	1.10596	0.725895	0	0	0	0	0
Gm20488	0	0	0	0	0	0	0	0
Gm43152	0	0	0	0	0	0	0	0
Medag	4.47949	3.31789	3.62948	10.9204	5.40331	9.35246	3.31953	9.81995
Gm43151	0	0	0	0	0	0	0	0
Gm43150	0	0	0	0	0	0	0	0
Tex26	0	0	0.725895	0	0	0	0	0
4933425D22Rik	1.11987	0	0	0	0	0	0	0
Gm15997	0	0	0	0	0	0	0	0
Gm2566	0	0	0	0	0	0	0	0
Wdr95	0	0	0	0	0	0	0	0
Hsph1	534.179	618.234	498.69	786.271	551.137	561.148	578.705	635.491
Gm20005	0	1.10596	0	0	0.900551	0	0	0
Gm5566	12.3186	11.0596	11.6143	11.6485	11.7072	9.35246	16.5977	7.01425
B3glct	58.2333	42.0266	50.8127	44.4097	52.232	34.2924	52.006	54.7112
Gm21221	0	0	0	0	0	0	0	0
4930500F04Rik	0	0	0	0	0	0	0	0
Gm43450	0	0	0	0.728029	0	0	0	0
Gm43452	0	0	1.45179	0	0	0	0	0
Gm36241	0	0	0	0	0	0	0	0
Gm21048	0	0	0	0	0	0	0	0
Rxfp2	0	0	0	0	0	0	0	0
Gm42558	0	0	0	0	0	0	0	0
Gm42557	0	0	0	0	0	0	0	0
Fry	1267.69	1235.36	936.405	837.233	1133.79	998.635	1180.65	1053.54
Gm36378	7.8391	5.52982	5.08127	5.82423	8.10496	6.23498	6.63907	8.4171
Gm42556	0	0	0.725895	0	0.900551	0	2.21302	0
Gm18753	0	0	0	0	0	0	0	0
Gm5	0	0	0.725895	0	0	0	0	0
Zar1l	0	0	0	0	0	0	0	0
Gm15933	0	0	0	0	0	0	0	0
Brca2	92.9493	78.5235	116.143	80.0831	97.2595	123.66	92.9469	96.7967
Gm25284	8.95897	1.10596	4.35537	3.64014	1.8011	3.11749	3.31953	8.4171
Gm23641	0	0	0	0	0	0	0	0
Gm42529	0	0	0	0.728029	0	0	0	0
Gm42531	3.35961	2.21193	2.17769	0.728029	0	1.03916	0	0
Gm43690	0	0	0	0	0	0	0	0
N4bp2l1	1.11987	1.10596	0.725895	2.91211	4.50276	0	1.10651	0
Gm43598	1.11987	1.10596	0	0.728029	0	0	1.10651	0
Gm43597	0	1.10596	3.62948	0.728029	2.70165	0	1.10651	0
N4bp2l2	427.791	384.876	400.694	359.646	449.375	351.237	440.391	363.338
Pds5b	193.738	183.59	226.479	237.337	168.403	239.007	190.32	232.873
Gm24630	0	0	0	1.45606	0.900551	0	0	0
Gm26013	0	0	0	0	0	0	0	0
Gm43807	1.11987	1.10596	4.35537	1.45606	0	0	2.21302	0
Gm36447	0	0	0	0	0	0	0	0
Gm43298	0	0	0.725895	0	0	0	0	0
Kl	0	0	0	0	0	0	0	0
Gm8675	1.11987	0	0	0	0	0	1.10651	0
Stard13	14.5583	15.4835	18.1474	24.753	13.5083	12.47	15.4912	15.4314
Gm42906	0	0	0	0	0	0	0	0
5430435K18Rik	0	0	0	0	0	0	0	0
Gm7041	0	0	0	0	0.900551	0	1.10651	0
D730045B01Rik	1.11987	2.21193	1.45179	2.91211	0.900551	0	1.10651	1.40285
1700028E10Rik	0	0	0.725895	0	0	1.03916	1.10651	0
Vmn2r-ps25	0	0	0	0	0	0	0	0
Vmn2r-ps26	0	0	0	0	0	0	0	0
Vmn2r18	0	0	0	0	0	0	1.10651	0
AC120011.1	0	0	0	0	0	0	0	0
Rfc3	198.217	220.087	201.799	200.936	181.911	235.89	254.497	235.679
Gm43038	0	0	0	0	0	0	0	0
Gm43129	0	0	0	0	0	0	0	0
Gm24242	0	0	0	0	0	0	0	0
Gm26463	0	0	0	0	0	0	0	0
Gm23551	0	0	0	0	0	0	0	0
Vmn1r-ps5	0	0	0	0	0	0	0	0
Vmn1r-ps6	0	0	0	0	0	0	0	0
Vmn1r-ps7	0	0	0	0	0	0	0	0
Gm42642	0	0	0	0	0	0	0	0
Gm42959	0	0	0	0	0	0	0	0
Gm2651	0	0	0	0	0	0	0	0
Gm42960	0	0	0	0	0	0	0	0
Gm42961	0	0	0	0	0	0	0	0
Gm8579	0	0	0	0	0	0	0	0
Gm18222	0	0	0	0	0	0	0	0
Gm43196	0	0	0	0	0	0	0	0
Gm20559	0	0	1.45179	0	0	0	0	0
Gm43198	0	0	0	0	0	0	0	0
Gm43197	0	0	0	0	0	0	0	0
Samd9l	4.47949	5.52982	7.25895	2.18409	9.90606	2.07833	4.42604	4.20855
Hepacam2	0	0	0.725895	0.728029	0	0	0	0
Vps50	52.634	68.5698	79.8485	47.3219	63.9391	62.3498	66.3907	57.5169
Gm43294	0	0	2.17769	0.728029	2.70165	0	0	1.40285
Calcr	4.47949	3.31789	0	0.728029	1.8011	2.07833	6.63907	1.40285
Mir653	0	0	0	0	0	0	0	0
Mir489	0	0	0	0	0	0	0	0
Gm44221	0	0	0	0	0	0	0	0
Tfpi2	1.11987	3.31789	5.80716	5.0962	5.40331	4.15665	3.31953	12.6257
Gngt1	0	0	0	0	0	0	0	0
Gng11	85.1102	87.3712	65.3306	82.2672	76.5468	70.6631	82.9883	78.5596
4930528H21Rik	0	0	0	0	0	0	0	0
Bet1	119.826	143.775	138.646	125.221	130.58	103.916	133.888	119.242
Gm44055	0	0	0	0	0	0	0	0
Gm44057	0	0	0	0	0	0	0	0
Gm8602	0	0	0	0	0	0	0	0
Gm44379	0	0	0	0	0	0	0	0
Gm44380	0	0	0	0	0	0	0	0
Gm24442	0	0	0	0	0	0	0	0
Gm2522	0	0	2.17769	0.728029	0.900551	0	0	1.40285
Gm37883	0	0	0	0	0	0	0	0
Col1a2	47.0346	39.8147	39.9242	45.8658	36.9226	58.1931	42.0474	33.6684
Gm43921	0	0	0	0.728029	0	0	0	0
Gm18289	0	0	0	0	0	0	0	0
Gm26696	0	0	0	0	0	0	0	0
Casd1	15.6782	9.95368	19.5992	6.55226	15.3094	13.5091	21.0237	15.4314
Gm44432	17.9179	9.95368	10.8884	8.00831	14.4088	4.15665	7.74558	9.81995
Sgce	75.0314	49.7684	60.2493	53.8741	54.9336	54.0365	49.793	42.0855
Peg10	70.5519	85.1593	82.7521	107.02	104.464	68.5847	65.2841	65.934
Gm44121	0	0	0	0	0	0	0	0
Gm20714	0	0	0	0	0	0	0	0
Gm26828	0	0	0	0	0	0	0	0
Gmfg-ps	0	0	0	0	0	0	0	0
Ppp1r9a	25.757	21.0133	14.5179	21.8409	20.7127	19.7441	21.0237	15.4314
Gm26814	0	1.10596	2.90358	0	0	0	1.10651	0
Gm26736	2.23974	0	0	0	1.8011	0	0	0
Gm26556	0	0	0	0	0	0	0	0
Pon1	0	0	0	0	0	1.03916	0	0
Gm44250	4.47949	3.31789	6.53306	10.1924	13.5083	11.4308	8.85209	9.81995
Pon3	57.1135	59.7221	58.0716	61.1544	52.232	63.3889	55.3255	63.1283
Pon2	77.2711	89.5831	95.0923	78.6271	86.4529	87.2897	65.2841	67.3368
Gm44424	0	0	0	0	0	0	0	0
Asb4	14.5583	18.8014	18.1474	10.1924	10.8066	8.3133	14.3846	8.4171
Pdk4	70.5519	99.5368	66.7824	72.0748	56.7347	65.4673	70.8167	71.5454
Dync1i1	0	1.10596	0	0	0	0	0	0
1700019G24Rik	0	0	0	0	0	0	0	0
Slc25a13	25.757	26.5431	22.5028	29.1211	30.6187	38.449	29.8758	11.2228
Gm20619	0	0	0	0	0	0	0	0
Gm8649	44.7949	39.8147	40.6501	56.0582	54.0331	58.1931	73.0297	50.5026
Gm27018	0	0	1.45179	0	1.8011	0	0	0
Gm8652	0	2.21193	0.725895	1.45606	0	4.15665	0	2.8057
Gm20617	0	0	0	0	0	0	0	0
Gm20685	0	0	0	0	0	0	0	0
Sem1	1734.68	1782.81	1776.27	1729.07	1846.13	1848.67	1980.65	1819.5
Gm20618	0	0	0	0	0	0	0	0
Gm18006	0	0	0	0	0	0	0	0
Gm5873	0	0	0.725895	0	0	0	0	1.40285
Dlx6os1	0	0	0	0	0	0	0	0
Gm27699	0	0	0	0	0	0	0	0
Gm27905	0	0	0	0	0	0	0	0
Gm44094	0	0	0	0	0	0	0	0
Dlx6	0	0	0	0	0	0	0	0
Dlx6os2	0	0	0	0	0	0	0	0
Dlx5	0	0	0	0	0	0	0	0
Gm22155	0	0	0	0	0	0	0	0
Gm26774	0	0	0	0	0	0	0	0
Sdhaf3	109.747	98.4308	94.3664	83.7233	90.0551	68.5847	81.8818	124.854
Gm27190	0	0	0.725895	0	0	0	0	0
Gm8669	0	0	0	0	0	0	0	0
Gm19272	3.35961	2.21193	2.17769	2.18409	4.50276	1.03916	6.63907	2.8057
Gm44046	0	0	0	0	0	0	0	0
Gm44048	0	0	0	0	0	0	0	0
Tac1	0	0	0	0	0	0	0	0
Gm8676	0	0	0	0	0	0	0	0
Asns	754.793	789.659	792.678	739.677	766.369	764.824	916.191	848.725
1700012J15Rik	0	0	0	0	0	0	0	0
Gm8686	0	0	0	0	0	0	0	0
C1galt1	26.8769	18.8014	25.4063	20.3848	22.5138	21.8224	21.0237	14.0285
Gm43961	0	0	0	0	0	0	0	0
Gm43962	0	0	0	0	0	0	0	0
Gm22276	0	0	0	0	0	0	0	0
Gm9825	3.35961	11.0596	10.1625	5.82423	9.00551	9.35246	4.42604	2.8057
Col28a1	0	0	0	0	0	0	0	0
Mios	101.908	66.3579	77.6708	74.9869	72.9446	87.2897	78.5623	120.645
Rpa3	268.769	258.796	222.85	243.162	221.536	245.242	277.734	263.736
Umad1	45.9147	36.4968	26.8581	26.9371	43.2265	35.3315	38.7279	32.2656
Gm45062	0	0	0	0	0	0	0	0
Gm16055	0	0	0	0	0	0	0	0
Gm8428	2.23974	0	0.725895	0	1.8011	1.03916	2.21302	2.8057
Gm16043	0	0	0	0	0	0	0	0
Gm24059	0	0	0	0	0	0	0	0
A430035B10Rik	3.35961	2.21193	5.08127	6.55226	3.6022	5.19581	1.10651	5.6114
Gm26075	0	0	0	0	0	0	0	0
Glcci1	0	0	0.725895	0.728029	0	3.11749	0	1.40285
Gm16042	0	0	0	0	0	0	0	0
Ica1	11.1987	11.0596	10.8884	6.55226	14.4088	8.3133	23.2367	9.81995
Nxph1	0	0	0	0	0	0	0	0
Gm35736	0	0	0	0	0	0	0	0
Gm5110	1.11987	0	0	0	0	0	0	0
Gm18421	0	0	0	0	0	0	0	0
Gm2691	0	0	0	0	0	0	0	0
Gm43960	22.3974	14.3775	32.6653	19.6568	12.6077	20.7833	24.3432	9.81995
Gm26058	0	0	0	0	0	0	0	0
Gm27894	0	0	0	0	0	0	0	0
Gm8744	2.23974	4.42386	3.62948	5.0962	3.6022	3.11749	1.10651	1.40285
Gm35822	0	0	0	0	0	0	0	0
AA545190	0	0	0	0	0	0	0	0
Ndufa4	2501.79	2810.26	2432.47	2652.94	2413.48	2594.79	2758.53	2735.56
Phf14	118.706	99.5368	139.372	149.246	125.177	111.19	138.314	137.479
Gm6578	0	1.10596	0.725895	0	0	0	2.21302	0
Gm32222	0	0	0	0	0	0	0	0
Thsd7a	12.3186	6.63579	3.62948	5.0962	9.90606	4.15665	5.53255	11.2228
Gm16123	0	0	0.725895	0	0	0	0	0
Gm44129	0	0	0	0	0	0	0	0
n-R5s160	0	0	0	0	0	0	0	0
Gm15529	0	0	0	0	0	0	0	0
Gm44472	0	0	0	0	0	0	0	0
Gm5300	2.23974	1.10596	0	0	0	1.03916	0	0
Tmem106b	31.3564	33.1789	41.376	40.0416	38.7237	37.4099	35.4083	37.877
Gm24985	0	0	0	0	0	0	0	0
Vwde	0	0	0	0	0	0	0	0
1700016P04Rik	0	0	0	0	0	0	0	0
Gm2796	15.6782	24.3312	21.7769	17.4727	19.8121	14.5483	33.1953	9.81995
Gm25737	0	0	0	0	0.900551	0	0	0
Tmem168	50.3942	54.1923	63.1529	54.6021	38.7237	58.1931	53.1125	47.6969
Bmt2	33.5961	26.5431	38.4724	29.8492	28.8176	43.6448	35.4083	22.4456
Gpr85	2.23974	0	0	0	0	5.19581	0	2.8057
2610001J05Rik	199.337	293.081	257.693	251.17	224.237	262.908	219.089	321.253
1110019D14Rik	14.5583	11.0596	11.6143	13.1045	18.9116	10.3916	15.4912	12.6257
Gm44412	0	0	0	0	0	0	0	0
Gm44411	1.11987	0	0	0	0	2.07833	0	0
Gm19252	0	0	0	0	0	0	0	0
Gm23760	0	0	0	0	0	0	0	0
Gm8820	0	0	0	0	0	0	0	0
Gm23013	0	0	0	0	0	0	0	0
Gm44446	0	0	0	0	0	0	0	0
Ppp1r3a	0	0	0	0	0	0	0	0
Foxp2	10.0788	4.42386	13.0661	0.728029	12.6077	13.5091	21.0237	15.4314
Gm25470	0	0	0	0	0	0	0	0
Gm44039	0	0	0	0	0.900551	0	1.10651	0
Mdfic	53.7538	54.1923	82.0262	80.0831	108.967	49.8798	47.58	40.6827
Gm43924	0	1.10596	0.725895	0.728029	0	0	1.10651	0
Gm43990	0	0	0	0	0	0	0	0
Gm43991	0	0	0	0	0	0	0	0
Gm43993	0	0	0	0	0	0	0	0
Gm3148	5.59936	4.42386	5.80716	3.64014	6.30386	7.27414	11.0651	0
Gm36406	0	0	0	0	0	0	0	0
Gm36503	0	0	0	0	0	0	0	0
Gm36669	0	0	0	0	0	0	0	0
Tfec	0	0	0	0	0	0	0	0
Gm5721	0	0	0	0	0	0	0	0
Gm15473	0	0	0	0	0	0	0	0
Gm4876	1.11987	2.21193	0.725895	1.45606	0.900551	0	1.10651	0
Tes	209.416	226.723	164.052	171.815	191.817	353.315	181.468	165.536
D830026I12Rik	0	0	0	0	0	0	0	0
Gm15581	0	0	0	0	0	0	0	0
Cav2	75.0314	78.5235	63.8788	54.6021	64.8397	78.9764	69.7102	89.7824
Cav1	810.787	491.048	576.361	735.309	697.927	683.769	658.374	742.108
Gm29591	0	0	0	0	0	0	0	1.40285
Gm25021	0	0	0	0	0	0	0	0
Met	344.92	331.789	341.897	337.077	347.613	365.785	348.551	391.395
Capza2	697.68	849.381	693.956	706.916	650.198	739.884	819.925	822.07
St7	15.6782	24.3312	20.3251	26.9371	23.4143	24.9399	17.7042	12.6257
Gm27755	0	0	0	0	0	0	0	0
Gm27762	0	0	0	0	0	0	0	0
Gm27960	0	0	0	0	0	0	0	0
Gm27365	0	0	2.17769	0	0.900551	0	2.21302	0
Gm27542	0	0	0	0	0	0	0	0
Gm28008	0	0	0	0	0	0	0	0
Gm13898	0	0	0	0	0	0	0	0
Gm13899	0	0	0	0.728029	0	0	0	0
Gm43533	4.47949	2.21193	1.45179	0.728029	2.70165	3.11749	1.10651	0
Gm42852	0	1.10596	0	0	0	0	0	0
Gm26738	0	0	0	0	0	0	0	0
Gm27444	0	0	0	0	0	0	0	0
Gm27402	0	0	0	0	0	0	0	0
Gm43844	0	0	0	0	0.900551	0	0	0
Wnt2	0	0	0	0	0	0	0	1.40285
Asz1	0	0	0	0	0	0	0	0
Gm43845	0	0	0	0	0	0	0	0
Gm15593	0	0	0.725895	0.728029	0.900551	1.03916	0	1.40285
Gm15596	0	0	2.90358	1.45606	1.8011	1.03916	0	1.40285
Cftr	1.11987	1.10596	2.17769	2.91211	0.900551	1.03916	1.10651	0
Gm15592	0	0	0	0.728029	0	0	0	0
Gm15595	0	0	0	0.728029	0	0	0	0
Cttnbp2	0	2.21193	2.17769	0.728029	2.70165	1.03916	0	1.40285
Gm15594	2.23974	0	1.45179	0.728029	0	3.11749	3.31953	2.8057
Gm43843	0	0	0	0.728029	0	0	0	0
Gm26233	0	0	0	0	0	0	0	0
Gm23648	0	0	0	0	0	0	0	0
Gm43228	0	0	0	0	0	0	0	0
Gm5874	1.11987	1.10596	0	0	0.900551	1.03916	0	1.40285
Gm26809	8.95897	22.1193	23.9545	49.5059	22.5138	17.6658	14.3846	11.2228
Gm20186	0	0	0	0	0.900551	0	0	1.40285
Lsm8	403.154	439.068	459.492	432.449	425.961	409.43	431.539	433.481
Ankrd7	0	0	0	0	0	0	0	0
Gm43498	0	0	0	0	0	0	0	0
Gm22718	0	0	0	0	0	0	0	0
Gm6655	0	0	0	0	0	0	0	0
4930524B17Rik	0	0	0	0	0	0	0	0
Eif3s6-ps4	1.11987	0	0.725895	0.728029	1.8011	0	1.10651	1.40285
Gm24213	0	0	0	0	0	0	0	0
Mir6370	0	0	0	0	0	0	0	0
Gm22828	0	0	0	0	0	0	0	0
Gm18482	0	0	0	0	0	0	0	0
Gm43501	0	1.10596	0.725895	0	0.900551	1.03916	1.10651	1.40285
Gm42581	0	0	0	0	0	0	0	0
Gm19102	0	0	0	0	0	0	0	0
Gm23960	0	0	0	0	0	0	0	0
Gm26373	0	0	0	0	0	0	0	0
Kcnd2	0	0	0	0	0	0	0	0
Gm42583	0	2.21193	0.725895	0	0.900551	0	0	0
Gm42584	0	0	0	0	0	0	0	0
5330437M03Rik	0	0	0	0	0	0	0	0
Tspan12	484.904	470.035	383.273	465.21	453.878	459.31	442.604	415.244
Gm30270	0	0	0	0.728029	0.900551	0	0	0
Gm3289	1.11987	1.10596	4.35537	0	2.70165	0	2.21302	0
Ing3	238.533	247.736	231.561	234.425	274.668	268.104	217.983	269.347
Gm26719	0	0	0	0	0	0	0	0
Cped1	2.23974	5.52982	8.71074	0	3.6022	1.03916	9.9586	2.8057
Gm42573	1.11987	1.10596	4.35537	4.36817	1.8011	2.07833	4.42604	0
Wnt16	0	0	0.725895	0	0	0	0	0
Fam3c	234.053	268.749	254.063	370.567	309.79	167.305	240.113	221.65
Gm43630	0	0	0	0	0	0	0	0
Gm8927	3.35961	3.31789	5.08127	2.91211	1.8011	5.19581	1.10651	2.8057
Gm8930	0	0	0	0	0	0	0	0
Gm18861	0	0	0	0	0	0	0	0
Gm23961	0	0	0	0	0	0	0	0
Gm25942	0	0	0	0	0	0	0	0
Gm43629	0	0	0	0	0	0	0	0
Ptprz1	3.35961	7.74175	3.62948	2.91211	3.6022	4.15665	4.42604	4.20855
Aass	0	0	0	0	0	2.07833	0	0
AC122464.1	0	0	0	0	0	0	0	0
Gm44942	0	0	0	0	0	0	0	0
Gm5989	0	0	0	0	0	0	0	0
Fezf1	0	0	0	0	0	0	0	0
C130093G08Rik	4.47949	3.31789	5.08127	3.64014	6.30386	5.19581	2.21302	5.6114
Cadps2	7.8391	0	2.17769	4.36817	2.70165	1.03916	0	0
Gm27959	0	0	0	0	0	0	0	0
Gm24217	0	0	0	0	0	0	0	0
Rnf133	0	0	0	0	0	0	0	0
Rnf148	0	0	0	0	0	0	0	0
Tas2r118	0	0	0	0	0	0	0	0
Slc13a1	0	1.10596	0	0	0	1.03916	0	0
Gm20706	0	0	0	0	0	0	0	0
Gm26386	0	0	0	0	0	0	0	0
Iqub	0	0	0	0	0	0	0	0
Ndufa5	1210.58	1207.71	1184.66	1370.15	1202.24	1539	1407.48	1520.69
Asb15	0	0	0	0	0	1.03916	0	0
Gm42689	2.23974	2.21193	7.25895	2.18409	4.50276	4.15665	5.53255	5.6114
Lmod2	0	1.10596	0	0.728029	0	0	0	0
Wasl	292.286	205.709	241.723	302.132	237.745	210.95	281.054	277.764
Gm42856	15.6782	4.42386	10.1625	7.28029	9.90606	6.23498	6.63907	42.0855
Hyal6	0	0	0	0	0	0	0	0
Hyal4	0	0	0	0	0	0	0	0
Spam1	0	0	0	0	0	0	0	0
Gm18327	0	0	0	0	0	0	0	0
Hyal5	0	0	0	0	0	0	0	0
Gm22267	0	0	0	0	0	0	0	0
Tmem229a	0	4.42386	0	0.728029	0.900551	0	2.21302	0
Gm5302	3.35961	3.31789	1.45179	0	2.70165	2.07833	2.21302	5.6114
Gm24443	0	0	0	0	0	0	0	0
Gm22529	0	0	0	0	0	0	0	0
Gpr37	0	0	0	0	0.900551	0	0	0
Pot1a	42.5551	65.2519	60.9752	55.3302	45.0276	48.8407	52.006	46.2941
Gm20756	0	0	0	0	0	0	0	0
Gm6719	0	0	0	0	0	0	0	0
Gm24691	0	0	0	0	0	0	0	0
Gm42474	0	0	0	0	0	0	0	0
Grm8	0	0	0.725895	0	0	0	0	0
Gm42801	0	0	0	0	0	0	0	0
Gm26310	0	0	0	0	0	0	0	0
Mir592	0	0	0	0	0	0	0	0
Gm42547	10.0788	5.52982	5.80716	6.55226	3.6022	9.35246	3.31953	11.2228
6530409C15Rik	1.11987	0	2.90358	0	0	2.07833	1.10651	1.40285
Gm42549	5.59936	0	2.17769	2.91211	4.50276	0	4.42604	2.8057
Gm42548	3.35961	8.84772	7.98485	7.28029	7.20441	6.23498	4.42604	5.6114
Zfp800	91.8295	81.8414	103.077	111.388	105.364	152.757	101.799	105.214
Gm5303	0	0	0	0	0	0	0	0
Gcc1	8.95897	9.95368	13.792	19.6568	7.20441	19.7441	8.85209	11.2228
Arf5	181.419	307.458	324.475	379.303	291.779	191.206	222.409	165.536
Fscn3	0	0	0	0	0	0	0	0
Pax4	0	0	0	0	0	0	0	0
Gm43264	0	0	0	2.18409	0.900551	1.03916	1.10651	0
Snd1	816.386	1285.13	1148.37	1429.85	1249.96	500.876	681.611	730.885
Gm37321	0	0	0	2.91211	0.900551	1.03916	0	0
Gm37978	0	1.10596	0.725895	0	0	0	0	0
Lrrc4	0	0	1.45179	2.91211	3.6022	1.03916	0	0
Gm37940	4.47949	4.42386	7.98485	3.64014	5.40331	3.11749	6.63907	4.20855
Gm3294	0	0	0	0	0	0	0	0
Mir129-1	0	0	0	0	0	0	0	0
Lep	0	0	0	0	0	0	0	0
Gm25589	0	0	0	0	0	0	0	0
Rbm28	699.92	556.3	659.113	707.644	668.209	916.542	759.066	694.411
Gm24303	1.11987	0	2.90358	0	0.900551	0	1.10651	0
Prrt4	0	0	0	0	0	0	0	0
Impdh1	126.545	124.974	116.869	93.9157	123.375	119.504	108.438	140.285
Gm26021	0	0	0	0	0	0	0	0
Hilpda	120.946	128.292	143.727	138.325	145.889	158.992	161.551	155.716
Fam71f2	1.11987	3.31789	0.725895	0.728029	0.900551	0	1.10651	0
Fam71f1	0	1.10596	1.45179	0.728029	0	0	1.10651	2.8057
Gm17172	0	0	0	0	0	0	0	0
Calu	266.529	245.524	243.901	198.024	233.243	255.634	265.563	246.902
Opn1sw	2.23974	3.31789	6.53306	0	5.40331	2.07833	5.53255	1.40285
Ccdc136	5.59936	3.31789	4.35537	8.00831	4.50276	6.23498	1.10651	0
Gm26220	0	0	0	0	0	0	0	0
Gm44354	0	0	0	0	0	0	0	0
Flnc	200.457	143.775	177.118	127.405	210.729	193.284	175.935	117.839
Atp6v1f	285.567	277.597	280.196	256.994	296.281	260.83	268.882	345.101
Gm9047	0	0	0	0	0	0	0	0
Kcp	0	0	0	0.728029	0.900551	1.03916	1.10651	0
Gm26484	0	0	0	0	0	0	0	0
Gm26627	0	0	0	0	0	0	0	0
Irf5	2.23974	0	3.62948	5.82423	0.900551	1.03916	2.21302	2.8057
Tnpo3	243.012	185.802	259.87	177.639	226.939	220.303	222.409	150.105
Gm43029	0	0	1.45179	1.45606	1.8011	2.07833	0	0
Tspan33	33.5961	33.1789	20.3251	21.8409	32.4198	33.2532	27.6628	40.6827
Smo	52.634	39.8147	47.9091	50.234	60.3369	33.2532	33.1953	81.3653
Gm13717	11.1987	9.95368	7.98485	10.9204	10.8066	9.35246	13.2781	21.0428
Ahcyl2	22.3974	22.1193	21.051	10.1924	21.6132	14.5483	22.1302	21.0428
4930528J11Rik	12.3186	7.74175	1.45179	13.1045	11.7072	11.4308	11.0651	22.4456
Strip2	14.5583	17.6954	13.0661	8.00831	5.40331	16.6266	18.8107	22.4456
Gm13724	0	0	0	0	0	0	0	0
Gm24536	0	0	0	0	0	0	0	0
Gm13725	0	0	0	0	0	0	0	0
Smkr-ps	0	0	0	0	0.900551	0	0	0
Gm23049	0	0	0	0	0	0	0	0
Nrf1	197.097	196.862	199.621	164.534	147.69	172.501	183.681	155.716
Gm25580	0	0	0	1.45606	0	0	0	0
Mir182	0	0	0	0	0	0	0	0
Mir96	0	0	0	0	0	0	0	0
Mir183	0	0	0	0	0	0	0	0
Rncr4	0	0	0	0.728029	0	2.07833	0	0
Ube2h	80.6308	70.7817	73.3154	74.9869	72.0441	71.7022	68.6037	74.3511
1700095J07Rik	2.23974	4.42386	0.725895	0	1.8011	3.11749	0	2.8057
Gm25625	0	0	0	0	0	0	0	0
Zc3hc1	213.895	211.239	176.393	181.279	169.304	218.224	248.965	196.399
n-R5s161	0	0	0	0.728029	0	0	0	0
Klhdc10	57.1135	34.2849	38.4724	40.0416	50.4309	39.4882	43.1539	43.4884
1700012C14Rik	0	0	0	0	0	0	0	0
Tmem209	165.741	194.65	197.443	148.518	192.718	183.932	183.681	189.385
Ssmem1	0	0	0	1.45606	0.900551	1.03916	0	0
Cpa2	1.11987	0	1.45179	0.728029	1.8011	3.11749	1.10651	0
Cpa4	8.95897	17.6954	25.4063	24.0249	24.3149	15.5874	14.3846	26.6542
Gm13781	0	0	0	0	0	0	0	0
Cpa5	0	0	0	0	0	0	0	0
Cpa1	0	0	0	0	0	0	0	0
Cep41	24.6372	30.967	41.376	34.9454	31.5193	43.6448	45.3669	47.6969
Gm13782	0	0	0	0	0.900551	0	0	0
Gm14528	0	0	0	0	0	0	0	0
Mest	3.35961	5.52982	5.08127	11.6485	5.40331	3.11749	3.31953	7.01425
Gm27522	0	0	0	0	0	0	0	0
Gm44296	0	0	0	0	0	0	0	0
Gm27568	0	0	0	0	0	0	0	0
Mir335	0	0	0	0	0	0	0	0
Copg2	25.757	17.6954	26.8581	22.5689	19.8121	15.5874	15.4912	15.4314
4930412F09Rik	0	0	0	0	0	0	0	0
Tsga13	2.23974	1.10596	2.17769	1.45606	2.70165	3.11749	0	1.40285
Klf14	0	0	0	0	0	0	0	0
Mir29a	0	0	0.725895	0	0.900551	0	0	0
Mir29b-1	0	0	0	0	0	0	0	0
Gm27019	1.11987	4.42386	0.725895	0	1.8011	0	0	1.40285
Lncpint	15.6782	8.84772	14.5179	14.5606	18.011	7.27414	15.4912	23.8485
Gm13833	0	0	0	0	0	0	0	0
5330406M23Rik	24.6372	14.3775	23.2286	21.1128	14.4088	3.11749	7.74558	9.81995
Gm13835	32.4763	55.2982	48.635	35.6734	43.2265	42.6057	49.793	50.5026
Gm37728	1.11987	0	2.90358	0	0	1.03916	1.10651	0
2210408F21Rik	5.59936	13.2716	15.2438	7.28029	14.4088	10.3916	7.74558	2.8057
Gm43800	1.11987	0	0	0	0	0	0	0
Gm14532	0	0	0	0	0	0	0	0
Mkln1os	0	0	0.725895	0	0	0	0	0
Gm13844	0	0	0	0	0	0	0	0
Mkln1	176.94	165.895	153.164	160.166	153.094	160.031	149.379	136.077
Podxl	17.9179	18.8014	29.0358	16.0166	21.6132	30.1357	17.7042	11.2228
Gm6117	0	0	0	0	0	0	0	0
Gm43154	0	0	0	0	0	0	0	0
Gm13848	0	0	0	0	0	0	0	0
Gm43293	0	0	0	0	0	0	0	0
Gm13849	0	0	0	0	0	0	0	0
1700012A03Rik	0	0	0	0	0	0	0	0
Gm13850	0	0	0	0	0	0	0	0
Plxna4	7.8391	8.84772	4.35537	3.64014	1.8011	2.07833	3.31953	2.8057
Plxna4os3	0	0	0	0	0	0	0	0
Plxna4os2	2.23974	0	0	0	0	0	0	0
Plxna4os1	0	0	0	0	0	0	0	0
Gm13852	0	0	0	0	0	0	0	0
BC049739	0	0	0	0	0	0	0	0
Chchd3	426.671	508.744	442.796	430.993	452.977	464.506	428.22	481.178
Gm14540	0	0	1.45179	0	0	0	0	0
Gm42895	4.47949	4.42386	5.08127	8.00831	4.50276	2.07833	4.42604	0
Gm22321	0	0	0	0	0	0	0	0
Gm1401	0	0	0	0	0	0	0	0
Exoc4	136.624	134.928	185.829	150.702	217.033	155.874	162.657	168.342
Gm13854	0	0	0	0	0	1.03916	0	0
Gm43168	0	0	0	0	0	0	0	0
Gm43164	2.23974	1.10596	4.35537	2.91211	0.900551	1.03916	1.10651	0
Gm13853	0	0	0	0	0	0	0	0
Lrguk	0	0	0	0	0	1.03916	0	0
Gm13856	0	0	0	0	0	0	0	0
Slc35b4	55.9936	60.828	53.7162	56.0582	62.138	66.5064	54.219	58.9197
Gm13855	0	0	0	0	0	0	0	0
Gm14546	0	0	0	0.728029	0	0	0	0
Akr1b3	106.388	136.034	95.8182	67.7067	81.0496	69.6239	89.6274	99.6024
Akr1b8	218.375	217.875	219.22	211.128	221.536	299.279	240.113	232.873
Gm13859	0	0	0	0	0	0	0	0
Gm13858	0	0	0	0	0	0	0	0
Akr1b10	25.757	27.6491	23.9545	32.0333	29.7182	40.5273	22.1302	36.4741
Akr1b7	0	0	0	0	0	0	0	0
Gm13857	0	0	0	0	0	0	0	0
Bpgm	21.2776	19.9074	28.3099	32.0333	42.3259	41.5665	32.0888	32.2656
Gm13860	0	0	0	0	0	0	0	0
Cald1	1688.77	1745.21	2167.52	2366.09	2118.1	2051.31	1944.14	1667.99
Gm13861	0	0	0	0	0	0	0	0
Npn2	0	0	0	0	0	0	0	0
Gm14547	0	0	0	0	0.900551	0	0	0
Agbl3	7.8391	8.84772	10.8884	8.73634	7.20441	4.15665	6.63907	9.81995
Gm13864	6.71923	13.2716	10.1625	5.82423	6.30386	6.23498	9.9586	7.01425
Gm13862	4.47949	5.52982	1.45179	2.18409	3.6022	4.15665	2.21302	4.20855
Gm13863	0	0	0	0	0	0	0	0
Gm43748	0	0	0	0.728029	0	0	0	0
Tmem140	2.23974	1.10596	2.17769	0	0.900551	0	0	1.40285
3110062M04Rik	6.71923	6.63579	7.25895	8.73634	9.90606	6.23498	6.63907	7.01425
Wdr91	23.5173	12.1656	16.6956	10.1924	24.3149	10.3916	25.4497	15.4314
Stra8	0	0	0	0	0	0	0	0
Slc23a4	0	0	0.725895	0	0	0	0	0
Cnot4	212.776	226.723	259.87	254.81	243.149	249.399	264.456	277.764
Nup205	157.902	164.789	143.727	172.543	181.911	206.793	143.846	154.314
Gm23435	0	0	0	0	0	0	0	0
1810058I24Rik	309.085	268.749	267.129	286.115	276.469	309.671	308.717	293.196
Slc13a4	1.11987	3.31789	2.90358	2.18409	2.70165	1.03916	1.10651	2.8057
Fam180a	0	0	0	0	0	0	0	0
1700065J11Rik	0	0	0	0	0	0	1.10651	0
Mtpn	460.267	557.406	519.741	441.913	482.695	520.621	535.551	517.652
Gm23053	0	0	0	0	0	0	0	0
Gm42931	0	0	0	0	0	0	0	0
Gm43442	0	0	0	0	0	0	0	0
Gm23273	0	0	0	0	0	0	0	0
Gm43443	0	0	0	0	0	0	0	0
9330158H04Rik	0	0	0	0	0.900551	0	0	0
Chrm2	0	0	0	0	0	0	0	0
Mir490	0	0	0	0	0	0	0	0
Gm43441	1.11987	1.10596	0	0.728029	0	0	1.10651	0
Gm2189	2.23974	2.21193	0.725895	0	0	1.03916	2.21302	2.8057
Gm25111	0	0	0	0	0	0	0	0
Ptn	1.11987	0	1.45179	2.91211	0.900551	3.11749	1.10651	1.40285
Dgki	0	0	0	0	0	0	0	0
1700111E14Rik	0	0	0	0	0	0	0	0
Gm7452	0	0	0	0	0	0	0	1.40285
Creb3l2	13.4385	17.6954	9.43664	15.2886	13.5083	18.7049	22.1302	33.6684
Akr1d1	0	0	0.725895	0	0.900551	0	1.10651	0
Gm7463	0	0	0	0	0	0	0	0
Ybx1-ps2	5.59936	17.6954	8.71074	15.2886	12.6077	7.27414	9.9586	12.6257
Atp6v0c-ps2	0	0	2.17769	0.728029	1.8011	1.03916	1.10651	4.20855
Gm7492	0	1.10596	0	0	0	0	0	0
Trim24	29.1167	18.8014	14.5179	43.6817	20.7127	25.9791	35.4083	39.2798
Svopl	0	0	1.45179	0.728029	1.8011	0	0	1.40285
Atp6v0a4	1.11987	0	0	0	0	1.03916	0	0
Tmem213	0	0	0	0	0	0	0	0
Gm23231	0	0	0	0	0	0	0	0
D630045J12Rik	7.8391	11.0596	20.3251	16.7447	8.10496	21.8224	13.2781	18.2371
Gm7504	11.1987	6.63579	12.3402	11.6485	8.10496	12.47	19.9172	8.4171
Zc3hav1l	7.8391	11.0596	8.71074	24.753	20.7127	13.5091	17.7042	11.2228
Zc3hav1	799.588	810.672	802.84	789.183	789.783	587.127	627.392	526.069
Gm43578	8.95897	14.3775	4.35537	11.6485	6.30386	14.5483	7.74558	9.81995
Rpl30-ps1	16.7981	21.0133	22.5028	16.7447	19.8121	21.8224	25.4497	26.6542
Ttc26	10.0788	17.6954	18.1474	10.9204	11.7072	9.35246	24.3432	30.8627
Gm16563	0	0	0	0	0	0	0	0
Ubn2	114.227	132.716	121.225	101.196	126.978	114.308	111.758	58.9197
Mir7670	0	0	0	0	0	0	0	0
Fmc1	200.457	221.193	195.992	216.953	233.243	210.95	195.852	220.248
Gm15697	19.0378	8.84772	5.08127	10.1924	9.00551	6.23498	9.9586	9.81995
Luc7l2	343.801	370.498	415.212	387.311	410.651	203.676	264.456	269.347
Gm26699	0	0	0	0	0	0	0	0
Klrg2	2.23974	3.31789	2.90358	0	0.900551	0	3.31953	1.40285
Clec2l	0	0	0	1.45606	0.900551	0	0	0
Hipk2	16.7981	19.9074	23.2286	7.28029	17.1105	15.5874	18.8107	8.4171
Tbxas1	0	1.10596	0	1.45606	0	0	0	0
Gm42962	0	0	0	0	0	0	0	0
Gm23010	0	0	0	0	0	0	0	0
1700025N23Rik	0	0	0	0.728029	0	0	0	0
Parp12	6.71923	15.4835	15.2438	12.3765	14.4088	8.3133	4.42604	2.8057
4930599N23Rik	0	4.42386	1.45179	0	1.8011	2.07833	0	1.40285
Gm42963	0	0	0	0	0	0	0	0
Kdm7a	12.3186	9.95368	16.6956	5.82423	15.3094	11.4308	13.2781	5.6114
Gm49041	0	0	0.725895	1.45606	0	2.07833	0	0
Gm43479	0	0	0	0	0	0	0	0
Gm26008	0	0	0	0	0	0	0	0
Slc37a3	39.1955	40.9207	29.0358	26.209	31.5193	51.9581	39.8344	40.6827
Rab19	0	1.10596	0	0	0	0	0	0
Mkrn1	57.1135	51.9803	63.1529	55.3302	57.6353	54.0365	55.3255	58.9197
Gm10244	0	0	0.725895	0	0	1.03916	1.10651	0
Gm25402	0	0	0	0	0	0	0	0
Dennd2a	7.8391	17.6954	30.4876	11.6485	11.7072	8.3133	14.3846	14.0285
8030453O22Rik	0	0	0.725895	0.728029	0.900551	0	0	0
Adck2	10.0788	7.74175	4.35537	6.55226	6.30386	9.35246	9.9586	14.0285
Gm16272	0	0	0	0	0	0	0	0
Gm42420	0	0	0	0	0	0	0	0
Ndufb2	604.731	638.141	548.051	588.975	594.364	696.239	630.711	660.743
Braf	134.385	145.987	120.499	109.932	132.381	74.8197	79.6688	81.3653
Fth-ps2	0	0	1.45179	1.45606	0	0	0	0
Mrps33	50.3942	84.0533	63.8788	81.5392	52.232	61.3106	78.5623	74.3511
Gm7554	0	0	0	0	0	0	0	0
Gm7556	1.11987	0	0	2.91211	1.8011	0	0	0
Gm26833	0	0	0	0	0	0	0	0
Tmem178b	0	0	0	0	0	1.03916	0	0
Gm37995	0	0	0	0	0	0	0	0
Gm37673	0	0	0	0	0	0	0	0
Gm26638	0	0	0	0	0	0	0	0
Gm26807	0	0	0	0	0	0	0	0
Gm37003	0	0	0	0	0	0	0	0
Agk	105.268	77.4175	68.96	60.4264	61.2375	61.3106	50.8995	63.1283
E330009J07Rik	13.4385	17.6954	10.1625	7.28029	12.6077	2.07833	5.53255	7.01425
Wee2	0	0	0	0	0	0	0	0
Ssbp1	244.132	280.915	249.708	235.153	237.745	281.613	252.284	273.556
Tas2r137	0	0	0	0	0	0	0	0
Tas2r108	0	0	0	0	0	0	0	0
Prss37	0	0	0	0	0	0	0	0
Gm43295	3.35961	6.63579	1.45179	1.45606	4.50276	4.15665	0	1.40285
Olfr461	0	0	0	0.728029	0	0	0	0
Olfr460	0	0	0	0	0	0	0	0
Clec5a	0	0	0	0	0	0	0	0
Tas2r138	0	0	0	0	0	0	0	0
Mgam	0	0	1.45179	0	0	0	0	0
Mgam2-ps	0	0	0	0	0	0	0	0
Moxd2	0	0	0	0	0	0	0	0
Gm38276	0	0	0	0	0	0	0	0
Trbv1	0	0	0	0	0	0	0	0
Prss58	0	0	0	0	0	0	0	0
1700074P13Rik	0	0	0	0	0	0	0	0
Gm4744	0	0	0	0	0	0	0	0
Gm29588	0	0	0	0	0	0	0	0
1810009J06Rik	0	0	0	0	0	0	0	0
Gm2663	0	0	0	0	0	0	0	0
Gm38015	0	0	0	0	0	0	0	0
Gm37878	0	0	0	0	0	0	0	0
Gm38294	0	0	0	0	0	0	0	0
2210010C04Rik	0	0	0	0	0	0	0	0
Trbv2	0	0	0	0	0	0	0	0
Trbv3	0	0	0	0	0	0	0	0
5830405F06Rik	0	0	0	0	0	0	0	0
Trbv4	0	0	0	0	0	0	0	0
Trbv5	0	0	0	0	0	0	0	0
Trbv6	0	0	0	0	0	0	0	0
Trbv7	0	0	0	0	0	0	0	0
Gm37610	0	0	0	0	0	0	0	0
Trbv8	0	0	0	0	0	0	0	0
Trbv9	0	0	0	0	0	0	0	0
Trbv10	0	0	0	0	0	0	0	0
Trbv11	0	0	0	0	0	0	0	0
Trbv12-1	0	0	0	0	0	0	0	0
Trbv13-1	0	0	0	0	0	0	0	0
Trbv12-2	0	0	0	0	0	0	0	0
Trbv13-2	0	0	0	0	0	0	0	0
Trbv12-3	0	0	0	0	0	0	0	0
Trbv13-3	0	0	0	0	0	0	0	0
Trbv14	0	0	0	0	0	0	0	0
Trbv15	0	0	0	0	0	0	0	0
Trbv16	0	0	0	0	0	0	0	0
Trbv17	0	0	0	0	0	0	0	0
Trbv18	0	0	0	0	0	0	0	0
Trbv19	0	0	0	0	0	0	0	0
Trbv20	0	0	0	0	0	0	0	0
Trbv21	0	0	0	0	0	0	0	0
Trbv22	0	0	0	0	0	0	0	0
Trbv23	0	0	0	0	0	0	0	0
Trbv24	0	0	0	0	0	0	0	0
Trbv25	0	0	0	0	0	0	0	0
Trbv26	0	0	0	0	0	0	0	0
Gm2719	0	0	0	0.728029	0	0	0	0
Trbv27	0	0	0	0	0	0	0	0
Trbv28	0	0	0	0	0	0	0	0
Trbv29	0	0	0	0	0	0	0	0
Trbv30	0	0	0	0	0	0	0	0
Try4	0	0	0	0	0	0	0	0
Gm18964	0	0	0	0	0	0	0	0
Try5	0	0	0	0	0	0	0	0
Try10	0	0	0	0	0	0	0	0
Prss3	0	0	0	0	0	0	0	0
Gm5771	0	0	0	0	0	0	0	0
Gm38306	0	0	0	0	0	0	0	0
Gm5409	0	0	0	0	0	0	0	0
Gm10334	0	0	0	0	0	0	0	0
Prss1	0	0	0	0	0	0	0	0
Gm37301	0	0	0	0	0	0	0	0
Gm29813	0	0	0	0	0	0	0	0
Gm37841	0	0	0	0	0	0	0	0
Gm38018	0	0	0	0	0	0	0	0
Prss2	0	0	0	0	0	0	0	0
Trbd1	0	0	0	0	0	0	0	0
Trbj1-1	0	0	0	0	0	0	0	0
Trbj1-2	0	0	0	0	0	0	0	0
Trbj1-3	0	0	0	0	0	0	0	0
Trbj1-4	0	0	0	0	0	0	0	0
Trbj1-5	0	0	0	0	0	0	0	0
Trbj1-6	0	0	0	0	0	0	0	0
Trbj1-7	0	0	0	0	0	0	0	0
Trbc1	0	0	0	0	0	0	0	0
Trbd2	0	0	0	0	0	0	0	0
Trbj2-1	0	0	0	0	0	0	0	0
Trbj2-2	0	0	0	0	0	0	0	0
Trbj2-3	0	0	0	0	0	0	0	0
Trbj2-4	0	0	0	0	0	0	0	0
Trbj2-5	0	0	0	0	0	0	0	0
Trbj2-6	0	0	0	0	0	0	0	0
Trbj2-7	0	0	0	0	0	0	0	0
Trbc2	0	1.10596	0	0.728029	0	0	0	0
Trbv31	0	0	0	0	0	0	0	0
Gm27549	0	0	0	0	0	0	0	0
Ephb6	0	1.10596	0	0.728029	0.900551	2.07833	1.10651	0
Trpv6	0	0	0	0	0	0	0	0
Trpv5	0	0	0	0	0	0	0	0
Llcfc1	0	0	0	0	0	0	0	0
Kel	0	0	0	0	0	0	0	0
Gm37527	0	0	0	0	0	0	0	0
Olfr459	0	0	0	0.728029	0	0	0	0
Pip	0	0	0	0	0	0	0	0
Sval2	0	0	0	0	0	0	0	0
Sval1	0	0	0	0	0	0	0	0
Sval3	0	0	0	0	0	0	0	0
Sva	0	0	0	0	0	0	0	0
Gm34701	0	0	0	0	0	1.03916	0	0
Tas2r139	0	0	0	0	0	0	0	0
Tas2r144	0	0	0	0	0	0	0	0
Gstk1	72.7917	72.9937	52.2645	58.2423	62.138	51.9581	98.4795	40.6827
Tmem139	0	0	0.725895	0	0	0	0	0
Casp2	54.8737	68.5698	71.1377	102.652	67.5413	73.7806	50.8995	46.2941
Gm25108	0	0	0	0	0	0	0	0
Clcn1	0	0	0	0	0	0	0	0
Fam131b	0	0	0	0.728029	0	0	0	0
Gm44284	0	0	0	0	0	0	0	0
Gm24611	0	0	0	0	0	0	0	0
Zyx	659.604	603.857	537.162	536.557	534.927	633.889	595.303	613.046
Epha1	0	0	2.17769	5.0962	0	0	1.10651	1.40285
2010310C07Rik	1.11987	0	0	0	0	0	0	0
Tas2r143	0	0	0	0	0	0	0	0
Tas2r135	0	0	0	0	0	0	0	0
Tas2r126	0	0	0	0	0	0	0	0
Gm44470	0	0	0	0	0	0	0	0
Olfr458	0	0	0.725895	0	0	0	0	0
Olfr457	0	0	0	0	0	0	0	0
Olfr456	1.11987	0	0	0	0	0	1.10651	0
Gm4877	0	0	0.725895	0	0	0	2.21302	0
Olfr455	0	0	0	0	0	0	0	0
Tcaf3	0	0	0	0	0	0	0	0
Tcaf2	16.7981	30.967	14.5179	21.1128	29.7182	19.7441	13.2781	22.4456
Tcaf1	100.788	77.4175	68.2342	71.3468	82.8507	88.3288	76.3492	78.5596
Olfr454-ps1	0	0	0	0	0	0	0	0
Gm44030	0	1.10596	0	0	0.900551	0	0	0
Gm44032	0	0	0	0	0	0	0	0
Olfr453	0	0	0	0	0	0	0	0
Gm44034	0	0	0	0	0	0	0	0
Olfr38	0	0	0	0	0	0	0	0
Gm22363	0	1.10596	0	0	0	0	0	0
Olfr452	0	0	0	0	0	0	0	0
Olfr451-ps1	0	0	0	0	0	0	0	0
Olfr450	0	0	0	0	0	0	0	0
Gm23982	0	0	0	0	0	0	0	0
Olfr449	0	0	0	0	0	0	0	0
Olfr448	0	0	0	0	0	0	0	0
Olfr447	0	0	0	0	0	0	0	0
Olfr446	0	0	0	0	0	0	0	0
Olrf445-ps1	0	0	0	0	0	0	0	0
Olfr444	0	0	0	0	0	0	0	0
Gm17472	0	0	0	0	0	0	0	0
Olfr443-ps1	0	0	0	0	0	0	0	0
Gm20730	0	0	0	0	0	0	0	0
Olfr442-ps1	0	0	0	0	0	0	0	0
Olfr441	0	0	0	0	0	0	0	0
Olfr440-ps1	0	0	0	0	0	0	0	0
Olfr439-ps1	0	0	0	0	0	0	0	0
Olfr237-ps1	0	0	0	0	0	0	0	0
Olfr437	0	0	0	0	0	0	0	0
Olfr13	0	0	0	0	0	0	0	0
Olfr436-ps1	0	0	0	0	0	0	0	0
Olfr435	0	0	0	0	0	0	0	0
Gm21827	0	0	0	0	0	0	0	0
Olfr434	0	0	0	0	0	0	0	0
Olfr47	0	0	0	0	0	0	0	0
Gm44731	0	0	0	0	0	0	0	0
Arhgef5	32.4763	37.6028	31.2135	24.753	26.116	29.0966	23.2367	33.6684
Gm44253	0	0	0	0	0	0	0	0
Nobox	0	0	0	0	0	0	0	0
Tpk1	24.6372	9.95368	10.1625	5.82423	11.7072	8.3133	15.4912	7.01425
Gm15550	0	1.10596	0	2.18409	0.900551	0	1.10651	0
9430018G01Rik	0	0	0	0	0	1.03916	0	0
Gm5990	0	0	0	0	0	0	0	0
Gm7783	4.47949	2.21193	2.90358	1.45606	0	3.11749	2.21302	2.8057
Gm22939	0	0	0	0	0	0	0	0
Gm35216	0	0	0	0	0	0	0	0
Gm44211	0	0	0	0	0	0	0	0
Gm44212	0	0	0	0	0	0	0	0
Gm44213	0	0	0	0	0	0	0	0
Cntnap2	0	1.10596	0	0	0	0	1.10651	0
B230112I24Rik	0	0	0	0	0	0	0	1.40285
Gm43879	0	0	0	0	0	0	0	0
Gm43872	0	0	0	0	0	0	0	0
Gm43885	0	0	0	0	0	0	0	0
Gm43889	0	0	0	0	0	0	0	0
Gm43874	0	0	0	0	0	0	0	0
Gm43869	0	0	0	0	0	0	0	0
6330419E04Rik	0	0	0	0	0	0	0	0
Gm43882	0	0	0	0	0	0	0	0
Gm43884	0	0	0	0	0	0	0	0
Gm43880	0	0	0	0	0	0	0	0
Gm43876	0	0	0	0	0	0	0	0
Gm43886	0	0	0	0	0	0	0	0
Gm22839	0	0	0	0	0	0	0	0
Gm43871	0	0	0	0	0	0	0	0
Gm43873	0	0	0	0	0	0	0	0
Gm43877	0	0	0	0	0	0	0	0
Gm43888	0	0	0	0	0	0	0	0
Gm43887	0	0	0	0	0	0	1.10651	0
Gm43870	0	0	0	0	0	0	0	0
Gm43881	0	0	0	0	0	0	0	0
Gm25161	0	0	0	0	0	0	0	0
Gm43875	0	0	0	0	0	0	0	0
Rbpj-ps3	8.95897	9.95368	26.1322	20.3848	18.9116	14.5483	12.1716	25.2513
Gm18484	0	0	0	0	0	0	0	0
Gm35931	0	1.10596	2.17769	0	0	1.03916	1.10651	0
Gm43883	0	0	0	0	0	0	0	0
Gm6352	0	0	0	0	0	0	0	0
Gm18584	0	1.10596	0	0	0	0	0	0
Cul1	346.04	346.167	304.15	303.588	318.795	323.18	343.018	380.172
A930035D04Rik	0	0	0	0	0	0	0	0
Ezh2	231.813	200.18	278.018	251.17	288.176	356.433	307.61	258.125
Gm26625	4.47949	3.31789	2.17769	7.28029	3.6022	2.07833	1.10651	2.8057
Gm44282	0	2.21193	0	0	0.900551	0	0	0
Gm44141	0	0	0.725895	0	0	0	0	0
Gm25283	0	0	0	0	0	0	0	0
Rny3	6.71923	7.74175	7.98485	5.0962	4.50276	7.27414	4.42604	7.01425
Rpl31-ps7	3.35961	9.95368	5.08127	7.28029	12.6077	4.15665	5.53255	5.6114
Rny1	11.1987	14.3775	6.53306	10.1924	11.7072	13.5091	9.9586	28.057
Pdia4	352.76	384.876	489.253	463.026	369.226	271.221	265.563	335.281
Mir704	0	0	0	0	0	0	0	0
Rpl35a-ps7	15.6782	14.3775	27.584	10.9204	33.3204	17.6658	40.9409	25.2513
Zfp786	4.47949	2.21193	0.725895	1.45606	2.70165	4.15665	0	0
Zfp398	40.3154	45.3445	52.9904	63.3385	42.3259	49.8798	34.3018	46.2941
Gm44041	0	0	0	0	0	1.03916	0	1.40285
Zfp282	55.9936	43.1326	37.0207	23.2969	30.6187	27.0182	33.1953	44.8912
Zfp212	8.95897	18.8014	17.4215	23.2969	10.8066	18.7049	18.8107	30.8627
Zfp783	8.95897	8.84772	9.43664	10.1924	8.10496	7.27414	7.74558	2.8057
Zfp956	2.23974	5.52982	5.80716	4.36817	7.20441	3.11749	9.9586	4.20855
Gm6443	7.8391	9.95368	7.98485	5.0962	8.10496	5.19581	8.85209	11.2228
Zfp777	22.3974	15.4835	15.9697	22.5689	17.1105	16.6266	16.5977	19.6399
Gm45738	0	1.10596	1.45179	0	0	1.03916	1.10651	0
Gm24563	0	0	0	0	0	0	0	0
Zfp746	26.8769	26.5431	37.0207	25.481	26.116	28.0574	22.1302	28.057
Gm16630	0	0	2.90358	2.18409	0.900551	0	0	0
Gm22122	0	0	0	0	0	0	0	0
Gm44696	0	0	0	0	0	0	0	0
Gm7880	0	0	0	0	0	0	0	0
Krba1	22.3974	16.5895	13.0661	13.1045	21.6132	8.3133	7.74558	5.6114
Gm24325	0	0	0	0	0	0	0	0
Zfp467	0	4.42386	0	0	3.6022	0	1.10651	0
Sspo	0	0	0	0	0	0	0	0
Zfp862-ps	20.1577	38.7088	21.051	28.3931	26.116	21.8224	23.2367	23.8485
Gm10243	297.886	326.259	352.059	274.467	320.596	329.415	361.829	359.13
Gm7887	1.11987	2.21193	1.45179	1.45606	0.900551	0	4.42604	4.20855
1700026J14Rik	0	0	0	0	0	0	0	0
Atp6v0e2	38.0756	36.4968	35.5689	37.8575	46.8287	51.9581	42.0474	22.4456
Lrrc61	0	0	0	0	0	2.07833	0	0
Rarres2	0	0	0	0	0	0	0	0
Gm5111	0	0	0	0	0	0	0	0
Gm45021	0	0	0	0	0	0	0	0
Repin1	137.744	153.729	166.23	180.551	163.9	96.6421	92.9469	120.645
Gm44965	0	0	0	0	0	0	0	0
Zfp775	12.3186	8.84772	7.98485	9.46437	9.00551	13.5091	8.85209	18.2371
Gm38804	0	0	0	0	0	0	0	0
AI854703	1.11987	1.10596	1.45179	0	0	0	1.10651	0
Gimap8	0	0	0	0	0	0	0	0
Gm44262	0	0	0	0	0	0	0	0
Gimap9	2.23974	0	3.62948	1.45606	0.900551	2.07833	1.10651	0
Gimap4	0	0	0	0	0	0	0	0
Gimap6	0	2.21193	0.725895	0	1.8011	0	0	0
Gm28053	0	0	0	0	0	0	0	0
Gimap7	0	0	0	0	0	0	0	0
Gimap1os	0	0	0	0	0	0	0	0
Gimap1	0	0	0.725895	0	0	0	0	0
Gimap5	0	0	0	0	0	0	0	0
Gm44226	0	0	0	0	0	0	0	0
4833403J16Rik	0	0	0	0	0	0	0	0
Gimap3	0	0	0	0	0	0	0	0
Gm30781	0	0	0	0	0	0	0	0
Gm17834	0	0	0	0	0	0	0	0
Tmem176b	382.996	384.876	374.562	289.027	376.43	374.099	489.078	333.878
Tmem176a	83.9904	75.2056	87.8333	88.0915	114.37	85.2113	137.207	75.7539
Gm44764	0	0	0	0	0	0	0	0
Gm7932	0	0	0	0.728029	0	0	0	0
Aoc1	0	0	0	0	0	1.03916	0	0
1600015I10Rik	0	0	0	0	0	0	0	0
Gm24348	0	0	0	0	0	0	0	0
Gm10242	0	0	0	0	0	0	0	0
Gm18538	0	0	0	0	0	0	0	0
Gm19172	0	0	0	0	0	0	0	0
Doxl2	0	0	0	0	0	0	0	0
Gm18539	0	0	0	0	0	0	0	0
4930563H07Rik	0	0	0	0	0	0	0	0
Svs1	0	0	0	0	0	0	0	0
Gm19173	0	0	0	0	0	0	0	0
Gpnmb	47.0346	66.3579	65.3306	93.1877	72.9446	66.5064	71.9232	61.7254
Gm19253	0	0	0.725895	0	0.900551	0	1.10651	0
Malsu1	223.974	274.279	218.494	235.881	241.348	259.791	219.089	196.399
Gm7890	2.23974	3.31789	2.17769	2.91211	6.30386	9.35246	2.21302	1.40285
Igf2bp3	33.5961	25.4372	23.9545	20.3848	22.5138	20.7833	14.3846	26.6542
Gm18010	0	0	0	0	0	0	0	0
Tra2a	638.327	523.121	622.818	812.48	581.756	517.503	688.25	551.32
Gm43980	20.1577	19.9074	10.8884	8.00831	19.8121	6.23498	2.21302	9.81995
Gm18011	0	0	0	0	0	0	0	0
Ccdc126	7.8391	12.1656	12.3402	16.7447	15.3094	15.5874	14.3846	4.20855
Fam221a	4.47949	4.42386	5.08127	7.28029	7.20441	7.27414	8.85209	7.01425
Stk31	0	0	0	0	0	0	0	0
Gm17060	4.47949	2.21193	2.90358	7.28029	6.30386	4.15665	2.21302	7.01425
Gm5305	0	4.42386	7.98485	5.0962	5.40331	6.23498	7.74558	8.4171
Gm44219	4.47949	0	0	1.45606	1.8011	2.07833	0	1.40285
Npy	0	0	0.725895	0	0.900551	0	0	0
Gm18007	0	0	0	0	0	0	0	0
Gm3455	0	0	0	0	0	0	0	0
Mpp6	347.16	342.849	439.893	485.595	390.839	399.039	364.042	366.144
Gsdme	531.939	531.969	478.365	504.524	511.513	411.508	445.924	402.618
Osbpl3	38.0756	32.073	25.4063	45.1378	40.5248	33.2532	36.5149	19.6399
Gm26289	0	0	0	0	0	0	0	0
Cycs	400.914	421.372	387.628	468.122	398.944	416.704	389.492	488.192
5430402O13Rik	0	0	0	0	0	0	0	0
Mir6371	0	0	0	0	0	0	0	0
4921507P07Rik	0	0	0	0	0	2.07833	0	0
Gm44054	0	0	0	0	0	0	0	0
Gm4782	0	0	0	0	0	0	0	0
Gm8035	0	0	0	0	0	0	0	0
Gm8038	0	0	0	0	0	0	0	0
Gm8039	0	0	0	0	0	0	0	0
Gm18765	0	0	0	0	0	0	0	0
Npvf	0	0	0	0	0	0	0	0
Gm3017	0	0	0	0	0	0	0	0
C530044C16Rik	0	0	0	0	0	0	0	0
Gm44109	0	0	0	0	0	0	0	0
G930045G22Rik	0	0	0	0	0	0	0	0
Gm31579	0	0	0	0	0	0	0	0
Gm44402	0	0	0	0	0	1.03916	1.10651	1.40285
Mir148a	0	0	0	0	0	0	0	0
Gm32479	0	0	0	0	0	0	0	0
Gm26677	0	0	0	0	0	0	0	0
Gm6559	0	0	0	0	0	0	0	0
0610033M10Rik	0	0	0	0	0	0	0	0
Nfe2l3	0	1.10596	0	0	0	0	0	0
Hnrnpa2b1	2985.58	3195.13	3140.22	3740.61	2660.23	3227.64	2871.4	3766.65
Cbx3	1201.62	1120.34	1069.24	1224.54	1209.44	904.072	977.049	939.91
Snx10	80.6308	70.7817	69.6859	74.9869	60.3369	91.4463	63.0711	84.171
Gm22914	0	0	0	0	0	0	0	0
Gm38811	0	0	0	0	0	0	0	0
Skap2	32.4763	39.8147	32.6653	43.6817	45.9281	40.5273	26.5563	36.4741
Gm44077	0	0	0	0	0	0	0	0
Halr1	0	0	0	0	0	0	0	0
Rps8-ps3	2.23974	3.31789	3.62948	2.18409	5.40331	1.03916	2.21302	2.8057
Rps19-ps14	1.11987	0	0	0	0	1.03916	0	0
Hoxa1	3.35961	5.52982	0.725895	5.0962	0.900551	3.11749	2.21302	0
Hotairm1	3.35961	3.31789	6.53306	3.64014	1.8011	3.11749	6.63907	5.6114
Gm27867	0	0	0	0	0	0	0	0
Gm27861	0	0	0	0	0	0	0	0
Gm27868	0	0	0	0	0	0	0	0
Gm27477	5.59936	8.84772	7.25895	6.55226	7.20441	5.19581	1.10651	1.40285
Hoxa2	0	0	1.45179	2.91211	1.8011	2.07833	0	0
Gm28308	0	0	0	0	0	0	0	0
Hoxaas2	0	1.10596	0	2.18409	0	0	0	0
Hoxa3	1.11987	0	0	0	0	1.03916	1.10651	0
Gm15050	12.3186	14.3775	5.08127	8.00831	11.7072	11.4308	4.42604	11.2228
Hoxaas3	3.35961	1.10596	4.35537	6.55226	3.6022	5.19581	3.31953	5.6114
5730596B20Rik	0	0	0	0	0	0	2.21302	0
Gm29430	0	1.10596	0	0.728029	0.900551	0	0	0
Hoxa4	0	1.10596	2.17769	0	0.900551	1.03916	1.10651	0
Hoxa5	21.2776	6.63579	8.71074	19.6568	22.5138	11.4308	9.9586	35.0713
Hoxa6	0	1.10596	0.725895	0.728029	0.900551	3.11749	1.10651	1.40285
Hoxa7	62.7128	76.3115	71.8636	157.982	66.6408	82.0939	99.586	189.385
Hoxa9	91.8295	98.4308	100.899	115.757	104.464	116.386	96.2664	113.631
Mir196b	0	0	0	0	0	0	0	0
Hoxa10	122.066	148.199	127.758	185.647	146.79	93.5246	107.332	115.034
Hoxa11	4.47949	3.31789	12.3402	12.3765	5.40331	10.3916	4.42604	7.01425
Hoxa11os	8.95897	2.21193	4.35537	5.82423	7.20441	8.3133	8.85209	14.0285
Gm28032	0	0	0	0	0	0	0	0
Gm27492	0	0	0	0	0	0	0	0
Gm27695	0	0	0	0	0	0	0	0
Gm27817	0	0	0	0	0	0	0	0
Gm27454	0	0	0	0	0	0	0	0
Gm27543	0	0	0	0	0	0	0	0
9530018H14Rik	0	0	0.725895	0	0	0	0	0
Hoxa13	0	1.10596	0	0.728029	0	1.03916	0	2.8057
Gm27280	0	0	0	0	0	0	0	0
Gm27985	0	0	0	0	0	0	0	0
Hottip	0	0	0	0	0	0	0	0
Gm27383	0	0	0	0	0	0	0	0
Gm27866	0	0	0	0	0	0	0	0
Gm44294	0	0	0	0	0	0	0	0
Evx1os	0	0	0	0	0	0	0	0
Evx1	0	1.10596	0.725895	0	0	0	0	0
Gm8129	48.1545	64.1459	81.3003	80.0831	74.7457	58.1931	102.906	115.034
Gm15054	0	1.10596	1.45179	1.45606	0.900551	1.03916	4.42604	2.8057
1700094M24Rik	0	0	0	0	0	0	0	0
Gm44028	0	0	0	0	0	0	0	0
Hibadh	193.738	169.213	153.89	141.966	151.293	158.992	168.19	157.119
Gm44445	0	0	0	0	0	0	0	0
Gm44434	1.11987	0	0.725895	1.45606	0	0	0	0
Gm24355	0	0	0	0	0	0	0	0
Gm43966	0	0	0	0	0	0	0	0
Tax1bp1	557.696	607.174	691.052	633.385	575.452	743.001	639.563	655.131
Gm43967	0	0	0	0	0	0	0	0
Jazf1	4.47949	3.31789	2.90358	3.64014	6.30386	0	1.10651	0
Gm15572	0	0	0	0	0	0	0	0
Gm26215	0	0	0	0	0	0	0	0
Gm15573	0	0	0	0.728029	0.900551	0	0	0
Gm8143	0	0	0	0	0	0	0	0
Gm4872	0	0	0	0	0	0	0	0
Creb5	15.6782	26.5431	26.8581	13.8325	23.4143	12.47	16.5977	21.0428
Gm25818	0	0	0	0	0	0	0	0
Gm44080	0	0	0	0	0	0	2.21302	0
Gm5306	1.11987	0	2.17769	0	0	1.03916	0	0
Tril	0	0	1.45179	0.728029	0	0	0	0
Gm16499	0	0	0	0	0	0	0	0
Gm22910	0	0	0	0	0	0	0	0
Cpvl	0	0	0	0	0	0	0	0
4921529L05Rik	0	0	0	0	0	0	0	0
Chn2	1.11987	0	0	0	0.900551	0	1.10651	4.20855
9530036M11Rik	0	0	0	0	0	0	0	0
Gm15526	0	0	0	0	0	0	0	0
Gm15527	0	0	0	0	0	0	0	0
9130019P16Rik	1.11987	0	0	0	0	0	0	0
Prr15	1.11987	0	0	0	0.900551	0	0	0
Wipf3	0	0	0	0.728029	0	1.03916	1.10651	0
Gm44026	0	0	0	0	0	0	0	0
Scrn1	67.1923	40.9207	40.6501	51.69	42.3259	60.2714	45.3669	46.2941
Fkbp14	4.47949	14.3775	5.08127	3.64014	7.20441	10.3916	4.42604	7.01425
Plekha8	25.757	24.3312	18.1474	28.3931	18.011	28.0574	17.7042	21.0428
Gm28402	0	0	0	0	0	0	0	0
Mturn	0	3.31789	0.725895	0.728029	1.8011	1.03916	0	2.8057
Gm44008	0	0	0	0	0	0	0	0
Znrf2	47.0346	42.0266	71.1377	46.5938	59.4364	52.9973	59.7516	42.0855
Gm44185	1.11987	1.10596	0.725895	0	0	2.07833	0	0
Nod1	20.1577	14.3775	29.7617	24.753	19.8121	11.4308	21.0237	8.4171
Gm24230	0	0	0	0	0	0	0	0
Ggct	139.984	124.974	148.083	123.765	134.182	131.974	160.444	131.868
Gars	792.869	786.341	706.296	643.577	689.822	847.957	850.907	871.17
Crhr2	0	0	0	0	0	0	0	0
Gm34358	0	0	0	0	0	0	0	0
Inmt	0	0	0	0	0	0	0	0
Mindy4	4.47949	14.3775	10.8884	21.1128	14.4088	8.3133	22.1302	19.6399
Gm44073	0	0	0	0	0	0	0	0
Gm25458	0	0	0	0	0	0	0	0
Aqp1	4.47949	0	1.45179	6.55226	1.8011	7.27414	5.53255	1.40285
Ghrhr	0	0	0	0	0	0	0	0
6430584L05Rik	0	0	0	0	0	0	0	0
Adcyap1r1	29.1167	51.9803	39.9242	42.9537	19.8121	43.6448	38.7279	51.9055
Gm44352	0	0	0	0	0	0	0	0
Neurod6	0	0	0	0	0	0	0	0
Gm3279	0	0	0	0	0	0	0	0
Ccdc129	0	0	0	0	0	0	0	0
Ppp1r17	0	0	0.725895	0.728029	0	0	0	0
Pde1c	6.71923	3.31789	7.98485	5.0962	10.8066	6.23498	9.9586	7.01425
Gm44413	0	0	0	0	0	0	0	0
Gm8239	0	0	0	0	0	0	0	0
Gm24709	0	0	0	0	0	0	0	0
Gm22493	0	0	0	0	0	0	0	0
Lsm5	350.52	371.604	314.313	358.19	343.11	400.078	357.403	375.964
Avl9	24.6372	30.967	26.8581	20.3848	27.0165	16.6266	29.8758	39.2798
Kbtbd2	88.4699	84.0533	107.432	111.388	86.4529	76.898	80.7753	85.5739
Gm10209	1.11987	3.31789	2.90358	2.18409	1.8011	0	1.10651	1.40285
Fkbp9	244.132	242.206	255.515	228.601	245.85	282.652	231.261	239.887
Nt5c3	123.186	151.517	114.691	99.7399	108.967	115.347	127.249	150.105
Gm3793	0	0	0.725895	0	0.900551	1.03916	0	0
Vmn1r4	0	0	0	0	0.900551	0	0	1.40285
Gm44049	0	0	0	0	0	0	0	0
Vmn1r5	0	0	0	0	0	0	0	0
Vmn1r6	0	0	0	0	0	0	0	0
Vmn1r7	0	0	0	0	0	0	0	0
Vmn1r8	0	0	0	0	0	0	0	0
Vmn1r9	0	0	0	0	0.900551	0	0	0
Vmn1r10	0	0	0	0	0	0	0	0
Vmn1r11	0	0	0	0	0	0	0	0
Vmn1r12	0	0	0	0	0	0	0	0
Vmn1r-ps8	0	0	0	0	0	0	0	0
Vmn1r13	31.3564	38.7088	39.9242	32.0333	47.7292	37.4099	50.8995	50.5026
Vmn1r14	0	0	0	0	0	0	0	0
Vmn1r15	6.71923	9.95368	7.25895	10.9204	9.00551	13.5091	14.3846	7.01425
Vmn1r-ps9	0	0	0	0	0	0	0	0
Vmn1r-ps10	0	0	0	0	0	0	0	0
Vmn1r16	0	0	0	0	0	0	0	0
Vmn1r17	0	0	0	0	0	0	0	0
Vmn1r18	0	0	0	0	0	0	0	0
Vmn1r19	0	0	0	0	0	0	0	0
Vmn1r20	0	0	0	0	0	0	0	0
Vmn1r-ps11	0	0	0	0	0	0	0	0
4930533I22Rik	0	0	0	0	0	0	0	0
Gm45193	0	0	0	0	0	0	0	0
Ppm1k	10.0788	18.8014	10.8884	6.55226	2.70165	8.3133	17.7042	5.6114
Gm27896	0	1.10596	0	0	0	0	0	0
Herc6	10.0788	16.5895	10.1625	10.1924	9.90606	9.35246	8.85209	14.0285
Gm19244	12.3186	14.3775	15.9697	10.1924	17.1105	14.5483	21.0237	28.057
Gm37397	0	0	0	0	0	0	0	0
Pyurf	40.3154	44.2386	45.0055	44.4097	38.7237	51.9581	39.8344	44.8912
Gm26712	0	0	0	0	0	0	0	0
Lancl2	70.5519	65.2519	71.1377	69.1627	72.0441	77.9372	73.0297	65.934
Vopp1	40.3154	74.0996	46.4573	49.5059	49.5303	39.4882	55.3255	46.2941
Vmn1r21	0	0	0	0	0	0	0	0
Gm44114	0	0	0	0	0	0	0	0
Gm25726	0	0	0	0	0	0	0	0
Vmn1r-ps12	0	0	0	0	0	0	0	0
Vmn1r22	0	0	0	0	0	0	0	0
Vmn1r23	0	0	0	0	0	0	0	0
Gm20660	0	0	0	0	0	0	0	0
Vmn1r24	0	0	0	0	0	0	0	0
Vmn1r25	0	0	0	0	0	0	0	0
Vmn1r-ps13	0	0	0	0	0	0	0	0
Vmn1r26	0	0	0.725895	0	0	0	0	0
Rps15-ps2	58.2333	107.279	87.8333	51.69	74.7457	85.2113	101.799	61.7254
Vmn1r-ps14	0	0	0	0	0	0	0	0
Vmn1r-ps15	0	0	0	0	0	0	0	0
Gm6695	0	0	0	0	0	0	0	0
Vmn1r-ps16	0	0	0	0	0	0	0	0
Vmn1r-ps17	0	0	0	0	0	0	0	0
Gm20718	0	0	0	0	0	0	0	0
Gm43994	0	0	0	0	0	0	0	0
Vmn1r-ps18	0	0	0	0	0	0	0	0
Vmn1r27	0	0	0	0	0	0	0	0
Vmn1r-ps19	0	0	0	0	0	0	0	0
Vmn1r28	0	0	0	0	0	0	0	0
Vmn1r29	0	0	0	0	0	0	0	0
Gm20674	0	0	0.725895	0	0	0	0	0
Vmn1r-ps20	0	0	0	0	0	0	0	0
Vmn1r30	0	0	0	0	0	0	0	0
Gm44016	0	0	0	0	0	0	0	0
Vmn1r-ps21	0	0	0	0	0	0	0	0
Gm35077	0	0	0	0	0	0	0	0
Gm20673	0	1.10596	2.17769	2.18409	5.40331	1.03916	3.31953	2.8057
Vmn1r31	0	0	0	0	0	0	0	0
Vmn1r-ps22	0	0	0	0	0	0	0	0
Vmn1r-ps23	0	0	0	0	0	0	0	0
Gm20672	0	0	0	0	0	0	0	0
Abcg2	63.8327	56.4042	50.0868	44.4097	64.8397	71.7022	66.3907	53.3083
Gm43899	0	0	0	0	0	0	0	0
Herc3	5.59936	3.31789	5.80716	5.0962	4.50276	3.11749	3.31953	1.40285
Nap1l5	2.23974	1.10596	0	0	0	0	0	0
Fam13a	0	0	0.725895	0.728029	0	0	1.10651	0
Gm45060	0	0	0	0	0	0	0	0
BB365896	1.11987	0	0	0	0	0	0	0
Gm45061	0	0	0	0	0	0	0	0
Gm19165	0	0	0	0	0	0	0	0
Gm22367	0	0	0	0	0	0	0	0
Gm43905	0	0	0	0	0	0	0	0
Tigd2	66.0724	75.2056	67.5083	77.8991	65.7402	78.9764	77.4558	54.7112
Gprin3	0	0	0.725895	1.45606	0	0	0	0
Gm22622	0	0	0	0	0	0	0	0
Gm18012	0	0	0	0	0	0	0	0
Gm5570	0	0	0	0	0	0	0	0
Gm22723	0	0	0	0	0	0	0	0
n-R5s162	0	0	0	0	0	0	0	0
A530053G22Rik	0	0	0	0	0	0	0	0
Gm44389	0	0	0	0	0	1.03916	0	0
Gm44410	0	0	0	0	0	0	0	0
Gm35386	0	0	0	0	0	0	0	0
Snca	0	1.10596	0.725895	0	0	0	0	0
Mageb16-ps2	0	0	0	0	0	0	0	0
Gm43864	0	0	0	0	0	0	0	0
Gm43867	0	0	0	0	0	0	0	0
Mmrn1	0	0	0	0	0	0	0	0
Gm18838	0	0	0	0	0	0	0	0
Gm43892	0	0	0	0	0	0	0	0
Gm43893	0	0	0	0	0	0	0	0
Gm43894	0	0	0	0	0	0	0	0
A730020E08Rik	0	0	0.725895	0	0	0	0	1.40285
Ccser1	0	0	0	0	0	0	0	0
Gm43898	0	0	0	0	0	0	0	0
Gm43896	0	0	0	0	0	0	0	0
Gm43897	0	0	0	0	0	0	0	0
Gm43895	0	0	0	0	0	0	0	0
Gm19237	0	0	0	0	0	0	0	0
Gm44088	0	0	0	0	0	0	0	0
Gm44092	0	0	0	0	0	0	0	0
Gm18540	0	0	0	0	0	0	0	0
Gm5001	0	0	0	0	0	0	0	0
Gm19131	0	0	0	0	0	0	0	0
Nasp-ps1	0	1.10596	0	0.728029	0	1.03916	0	0
Gm22212	0	0	0	0	0	0	0	0
9330118I20Rik	0	0	0	0	0	0	0	0
Grid2	0	0	0	0	0.900551	0	0	0
Gm44071	0	0	0	0	0	0	0	0
Gm44075	0	0	0	0	0	0	0	0
Gm44072	0	0	0	0	0	0	0	0
Gm20144	0	0	0	0	0	0	0	0
Gm25205	0	0	0	0	0	0	0	0
Atoh1	0	0	0	0.728029	0	0	0	0
Gm18839	0	0	0	0	0	0	0	0
Gm44038	0	0	0	0	0	0	0	0
Gm15534	0	0	0	0	0	0	0	0
Smarcad1	128.785	87.3712	106.707	101.924	128.779	118.465	109.545	117.839
Hpgds	14.5583	5.52982	5.80716	5.0962	7.20441	10.3916	6.63907	7.01425
Gm17147	0	0	0	0	0	0	0	0
Gm44419	1.11987	1.10596	3.62948	0	4.50276	5.19581	2.21302	4.20855
Gm3549	0	0	0	0	0	0	0	0
Gm44058	0	0	0	0	0	0	0	0
Gm44059	0	0	0.725895	0	0	0	0	0
Gm20177	0	0	0	0.728029	0.900551	0	0	0
Gm44060	0	0	0	0	0	0	0	0
Gm44061	0	0	0	0	0	0	0	0
Gm8479	0	0	0	0	0	0	0	0
C130060K24Rik	0	0	0	0	0	0	0	0
Gm18716	0	0	0	0	0	0	0	0
Gm18913	20.1577	18.8014	18.8733	19.6568	18.011	16.6266	30.9823	32.2656
Tnip3	0	0	0	0	0	0	0	0
Ndnf	0	0	0	0	0.900551	0	0	0
Gm15490	0	0	0	0	0	0	0	0
Gm16838	0	0	0	0	0	0	0	0
Prdm5	64.9526	37.6028	71.8636	42.9537	37.8231	62.3498	28.7693	43.4884
Gm23543	0	0	0	0	0	0	0	0
Gm20445	0	0	0	0	1.8011	1.03916	0	0
4930544G11Rik	0	0	0	0	0	0	0	0
Gm44404	0	0	0	0	0	0	0	0
Gm23625	0	0	0	0	0	0	0	0
Gm5876	1.11987	0	0	0	0	0	4.42604	1.40285
Gm44289	0	0	0	0	0	0	0	0
Gm31520	0	0	0	0	0	0	0	0
Gm44281	0	0	0	0	0	0	0	0
Gm44233	0	0	0	0	0	0	0	0
2610300M13Rik	0	0	0	0	0	0	0	0
Gm19764	0	0	0	0	0	0	0	0
Gm6786	1.11987	9.95368	9.43664	3.64014	7.20441	10.3916	9.9586	9.81995
Mad2l1	376.277	368.286	341.897	388.039	341.309	374.099	338.592	357.727
Vmn1r32	0	1.10596	0	0	0.900551	1.03916	0	5.6114
Gm5307	0	0	0	0	0	0	0	0
Vmn1r33	0	0	0	0	0	0	0	0
Vmn1r34	0	0	0	0	0	0	0	0
Vmn1r35	0	0	0	0	0	0	0	0
Gm6794	6.71923	13.2716	14.5179	10.1924	12.6077	11.4308	12.1716	19.6399
Vmn1r36	0	0	0	0	0	0	0	0
Vmn1r37	0	0	0	0	0	0	0	0
Gm44261	32.4763	50.8744	60.9752	32.0333	47.7292	42.6057	69.7102	42.0855
Gm4045	6.71923	6.63579	6.53306	3.64014	7.20441	7.27414	4.42604	5.6114
Vmn1r-ps24	0	0	0	0	0	0	0	0
Vmn1r38	0	0	0	0	0	0	0	0
Vmn1r39	0	0	0	0	0	0	0	0
Gm9794	3480.56	3425.17	3589.55	3840.35	3676.95	3735.79	4936.14	4179.09
4930597O21Rik	0	0	0.725895	0.728029	0	0	0	0
Gng12	309.085	355.015	300.521	330.525	315.193	321.101	338.592	346.504
Gm36816	0	0	0	0.728029	0	0	0	0
Gm15644	4.47949	9.95368	11.6143	8.73634	10.8066	2.07833	11.0651	5.6114
Gm29848	0	0	0	0	0	0	1.10651	0
Gm25260	0	0	0	0	0	0	0	0
Gadd45a	107.508	176.954	230.835	211.856	178.309	59.2323	79.6688	70.1425
E230016M11Rik	4.47949	5.52982	5.80716	6.55226	2.70165	3.11749	5.53255	2.8057
A430010J10Rik	2.23974	6.63579	3.62948	2.18409	3.6022	2.07833	11.0651	8.4171
Gm38825	0	0	0	0	0	0	0	0
Gm8566	125.426	153.729	140.824	186.375	144.088	75.8589	106.225	102.408
Gm44052	0	0	0	0	0	0	0	0
Serbp1	6113.38	5842.81	6483.7	7422.98	6260.63	6321.23	6892.46	6246.89
Gm44050	0	0	0.725895	1.45606	0.900551	2.07833	1.10651	0
Il12rb2	0	0	0	0.728029	0.900551	2.07833	0	0
Gm8574	1.11987	0	0.725895	0.728029	0	0	0	0
Gm44208	0	0	0	0	0	0	0	0
Gm4761	2.23974	2.21193	5.08127	3.64014	2.70165	4.15665	2.21302	5.6114
Gm44083	0	4.42386	2.90358	2.18409	2.70165	2.07833	3.31953	4.20855
Il23r	0	0	0	0	0.900551	0	0	0
Gm42889	0	0	0	0	0	0	0	0
Tacstd2	0	0	0	0	0	0	0	0
Igkv2-137	0	0	0	0	0	0	0	0
4930515G16Rik	0	0	0	0	0	0	0	0
Igkv1-136	0	0	0	0	0	0	0	0
Igkv1-135	0	0	0	0	0	0	0	0
Gm9728	0	0	0	1.45606	0	0	3.31953	1.40285
Rpl18a-ps2	1.11987	0	0	0	0.900551	0	0	1.40285
Igkv14-134-1	0	0	0	0	0	0	0	0
Igkv17-134	0	0	0	0	0	0	0	0
Igkv1-133	0	0	0	0	0	0	0	0
Gm5308	1.11987	0	0	0	0	1.03916	0	0
Rpl18a-ps3	4.47949	5.52982	5.08127	1.45606	2.70165	7.27414	7.74558	9.81995
Gm43284	0	0	0	0	0	0	0	0
Igkv1-132	0	0	0	0	0	0	0	0
Igkv1-131	0	0	0	0	0	0	0	0
Gm18980	0	0	0	0	0	0	0	0
Igkv14-130	0	0	0	0	0	0	0	0
Gm22425	0	0	0	0	0	0	0	0
Gm24911	0	0	0	0	0	0	0	0
Igkv9-129	0	0	0	0	0	0	0	0
Igkv9-128	0	0	0	0	0	0	0	0
Igkv17-127	0	0	0	0	0	0	0	0
Igkv14-126-1	0	0	0	0	0	0	0	0
Gm9729	0	0	0.725895	0.728029	0	0	1.10651	0
Igkv14-126	0	0	0	0	0	0	0	0
Gm25910	0	0	0	0	0	0	0	0
Igkv11-125	0	0	0	0	0	0	0	0
Igkv9-124	0	0	0	0	0	0	0	0
Igkv9-123	0	0	0	0	0	0	0	0
Igkv1-122	0	0	0	0	0	0	0	0
Igkv17-121	0	0	0	0	0	0	0	0
Igkv9-120	0	0	0	0	0	0	0	0
Igkv9-119	0	0	0	0	0	0	0	0
Igkv14-118-2	0	0	0	0	0	0	0	0
Igkv14-118-1	0	0	0	0	0	0	0	0
Gm43739	0	0	0	0	0	0	0	0
Gm5309	3.35961	0	3.62948	5.0962	0	2.07833	5.53255	2.8057
Igkv11-118	0	0	0	0	0	0	0	0
Igkv1-117	0	0	0	0	0	0	0	0
Gm43171	0	0	0	0	0	0	0	0
Gm43170	0	0	0	0	0	0	0	0
Igkv2-116	0	0	0	0	0	0	0	0
Igkv1-115	0	0	0	0	0	0	0	0
Igkv11-114	0	0	0	0	0	0	0	0
Igkv2-113	0	0	0	0	0	0	0	0
Gm4873	0	0	0	0	0	0	0	0
Igkv2-112	0	0	0	0	0	0	0	0
Igkv14-111	0	0	0	0	0	0	0	0
Gm25436	0	0	0	0	0	0	0	0
Igkv1-110	0	0	0	0	0	0	0	0
Gm43007	0	0	0	0	0	0	0	0
Gm42612	0	0	0	0	0	0	0	0
Igkv2-109	0	0	0	0	0	0	0	0
Igkv1-108	0	0	0	0	0	0	0	0
Igkv2-107	0	0	0	0	0	0	0	0
Igkv11-106	0	0	0	0	0	0	0	0
Igkv2-105	0	0	0	0	0	0	0	0
Gm5310	0	0	0	0	0	0	0	0
Igkv16-104	0	0	0	0	0	0	0	0
Igkv15-103	0	0	0	0	0	0	0	0
Igkv15-102	0	0	0	0.728029	0	0	0	0
Igkv20-101-2	0	0	0	0	0	0	1.10651	0
Igkv15-101-1	0	0	0	0	0	0	0	0
Igkv15-101	0	0	0	0	0	0	0	0
Igkv14-100	0	0	0	0	0	0	0	0
Gm25833	0	0	0	0	0	0	0	0
Igkv1-99	0	0	0	0	0	0	0	0
Igkv12-98	0	0	0	0	0	0	0	0
Igkv15-97	0	0	0	0	0	0	0	0
Igkv10-96	0	0	0	0	0	0	0	0
Igkv2-95-2	0	0	0	0	0	0	0	0
Igkv2-95-1	0	0	0	0	0	0	0	0
Igkv10-95	0	0	0	0	0	0	0	0
Igkv10-94	0	0	0	0	0	0	0	0
Igkv2-93-1	0	0	0	0	0	0	0	0
Gm40414	0	0	0	0	0	0	0	0
Igkv19-93	0	0	0	0	0	0	0	0
Igkv4-92	0	0	0	0	0	0	0	0
Gm42925	0	0	0	0	0	0	0	0
Igkv4-91	0	0	0	0	0	0	0	0
Igkv4-90	0	0	0	0	0	0	0	0
Gm42924	0	0	0	0	0	0	0	0
Igkv12-89	0	0	0	0	0	0	0	0
Igkv1-88	0	0	0	0	0	0	0	0
Gm42539	0	0	0	0	0	0	0	0
Gm42543	0	0	0	0	0	0	0	0
Gm42542	0	0	0	0	0	0	0	0
Igkv13-87	0	0	0	0	0	0	0	0
Gm43710	0	0	0	0	0	0	0	0
Igkv4-86	0	0	0	0	0	0	0	0
Igkv13-85	0	0	0	0	0	0	0	0
Igkv13-84	0	0	0	0	0	0	0	0
Igkv4-83	0	0	0	0	0	0	0	0
Igkv13-82	0	0	0	0	0	0	0	0
Igkv4-81	0	0	0	0	0	0	0	0
Igkv13-80-1	0	0	0	0	0	0	0	0
Igkv4-80	0	0	0	0	0	0	0	0
Igkv4-79	0	0	0	0	0	0	0	0
Igkv13-78-1	0	0	0	0	0	0	0	0
Igkv4-78	0	0	0	0	0	0	0	0
Gm43583	0	0	0	0	0	0	0	0
Igkv4-77	0	0	0	0	0	0	0	0
Igkv13-76	0	0	0	0	0	0	0	0
Igkv4-75	0	0	0	0	0	0	0	0
Igkv13-74-1	0	0	0	0	0	0	0	0
Igkv4-74	0	0	0	0	0	0	0	0
Igkv13-73-1	0	0	0	0	0	0	0	0
Igkv4-73	0	0	0	0	0	0	0	0
Igkv4-72	0	0	0	0	0	0	0	0
Igkv13-71-1	0	0	0	0	0	0	0	0
Igkv4-71	0	0	0	0	0	0	0	0
Igkv4-70	0	0	0	0	0	0	0	0
Igkv4-69	0	0	0	0	0	0	0	0
Igkv4-68	0	0	0	0	0	0	0	0
Igkv12-67	0	0	0	0	0	0	0	0
Rprl1	0	0	0	0	0	0	0	0
Igkv12-66	0	0	0	0	0	0	0	0
Igkv4-65	0	0	0	0	0	0	0	0
Igkv13-64	0	0	0	0	0	0	0	0
Igkv4-63	0	0	0	0	0	0	0	0
Igkv13-62-1	0	0	0	0	0	0	0	0
Igkv4-62	0	0	0	0	0	0	0	0
Igkv13-61-1	0	0	0	0	0	0	0	0
Igkv4-61	0	0	0	0	0	0	0	0
Igkv4-59	0	0	0	0	0	0	0	0
Igkv4-60	0	0	0	0	0	0	0	0
Igkv4-58	0	0	0	0	0	0	0	0
Rn7s6	0	0	0	0	0	0	0	0
Gm47304	0	0	0	0	0	0	0	0
Igkv13-57-2	0	0	0	0	0	0	0	0
Igkv4-57-1	0	0	0	0	0	0	0	0
Igkv13-57-1	0	0	0	0	0	0	0	0
Igkv4-57	0	0	0	0	0	0	0	0
Igkv13-56-1	0	0	0	0	0	0	0	0
Igkv4-56	0	0	0	0	0	0	0	0
Igkv13-55-1	0	0	0	0	0	0	0	0
Igkv4-55	0	0	0	0	0	0	0	0
Igkv13-54-1	0	0	0	0	0	0	0	0
Igkv4-54	0	0	0	0	0	0	0	0
Igkv4-53	0	0	0	0	0	0	0	0
Gm42606	0	0	0	0	0	0	0	0
Igkv4-51	0	0	0	0	0	0	0	0
Gm42958	0	0	0	0	0	0	0	0
Igkv4-50	0	0	0	0	0	0	0	0
Igkv12-49	0	0	0	0	0	0	0	0
Igkv5-48	0	0	0	0	0	0	0	0
Igkv12-47	0	0	0	0	0	0	0	0
Igkv12-46	0	0	0	0	0	0	0	0
Igkv5-45	0	0	0	0	0	0	0	0
Igkv12-44	0	0	0	0	0	0	0	0
Igkv5-43	0	0	0	0	0	0	0	0
Igkv12-42	0	0	0	0	0	0	0	0
Igkv12-41	0	0	0	0	0	0	0	0
Igkv5-40-1	0	0	0	0	0	0	0	0
Igkv12-40	0	0	0	0	0	0	0	0
Igkv5-39	0	0	0	0	0	0	0	0
Gm43220	0	0	0	0	0	0	0	0
Igkv12-38	0	0	0	0	0	0	0	0
Igkv5-37	0	0	0	0	0	0	0	0
Igkv18-36	0	0	0	0	0	0	0	0
Igkv1-35	0	0	0	0	0	0	0	0
Gm23694	0	0	0	0	0	0	0	0
Gm43586	0	0	0	0	0	0	0	0
Igkv8-34	0	0	0	0	0	0	0	0
Igkv7-33	0	0	0	0	0	0	0	0
Igkv6-32	0	0	0	0	0	0	0	0
Igkv8-31	0	0	0	0	0	0	0	0
Igkv8-30	0	0	0	0	0	0	0	0
Gm42818	0	0	0	0	0	0	0	0
Igkv6-29	0	0	0	0	0	0	0	0
Igkv8-28	0	0	0	0	0	0	0	0
Gm24096	0	0	0	0	0	0	0	0
Igkv8-27	0	0	0	0	0	0	0	0
Igkv8-26	0	0	0	0	0	0	0	0
Gm8828	0	0	0	0	0	0	0	0
Igkv6-25	0	0	0	0	0	0	0	0
Igkv8-24	0	0	0	0	0	0	0	0
Gm43218	0	0	0	0	0	0	0	0
Igkv6-23	0	0	0	0	0	0	0	0
Gm8836	0	0	0	0	0	0	0	0
Gm11065	0	0	0	0	0	0	0	0
Igkv8-22	0	0	0	0	0	0	0	0
Igkv8-21	0	0	0	0	0	0	0	0
Amd-ps5	0	0	0	0	0	0	0	0
Igkv6-20	0	0	0	0	0	0	0	0
Igkv8-19	0	0	0	0	0	0	0	0
Igkv8-18	0	0	0	0	0	0	0	0
Gm8848	0	0	0	0	0	0	0	0
Igkv6-17	0	0	0	0	0	0	0	0
Igkv8-16	0	0	0	0	0	0	0	0
Gm42667	0	0	0	0	0	0	0	0
Igkv6-15	0	0	0	0	0	0	0	0
Gm8853	0	0	0	0	0	0	0	0
Gm10360	0	0	0	0	0	0	0	0
Gm6157	0	0	0	0	0	0	0	0
Igkv6-14	0	0	0	0	0	0	0	0
Gm8862	0	0	0	0	0	0	0	0
Igkv6-13	0	0	0	0	0	0	0	0
Gm8872	0	0	0	0	0	0	0	0
Gm42720	0	0	0	0	0	0	0	0
Gm42773	0	0	0	0	0	0	0	0
Igkv3-12-1	0	0	0	0	0	0	0	0
Igkv3-12	0	0	0	0	0	0	0	0
Igkv3-11	0	0	0	0	0	0	0	0
Igkv3-10	0	0	0	0	0	0	0	0
Igkv3-9	0	0	0	0	0	0	0	0
Igkv3-8	0	0	0	0	0	0	0	0
Igkv3-7	0	0	0	0	0	0	0	0
Igkv3-6	0	0	0	0	0	0	0	0
Igkv3-5	0	0	0	0	0	0	0	0
Igkv3-4	0	0	0	0	0	0	0	0
Igkv3-3	0	0	0	0	0	0	0	0
Igkv3-2	0	0	0	0	0	0	0	0
Igkv3-1	0	0	0	0	0	0	0	0
Gm30211	0	0	0	0	0	0	0	0
Igkj1	0	0	0	0	0	0	0	0
Igkj2	0	0	0	0	0	0	0	0
Igkj3	0	0	0	0	0	0	0	0
Igkj4	0	0	0	0	0	0	0	0
Igkj5	0	0	0	0	0	0	0	0
Igkc	0	0	0	0	0	0	0	0
Rpia	24.6372	21.0133	25.4063	24.753	22.5138	31.1749	28.7693	21.0428
Eif2ak3	5.59936	3.31789	7.98485	1.45606	6.30386	3.11749	6.63907	7.01425
Gm23346	0	0	0.725895	0	0.900551	1.03916	0	0
Gm43292	0	0	0	0.728029	0	1.03916	0	0
Tex37	0	0	0	0	0	0	0	0
Foxi3	0	0	0	0	0	0	0	0
Gm23485	0	0	0	0	0	0	0	0
Gm43906	0	0	0	0	0	0	0	0
Rpl34-ps1	4.47949	11.0596	9.43664	9.46437	14.4088	8.3133	5.53255	11.2228
Thnsl2	2.23974	3.31789	4.35537	2.18409	3.6022	2.07833	1.10651	2.8057
Gm44427	0	0	0	0	0	0	0	0
Fabp1	0	0	0	0	0	0	0	0
Smyd1	5.59936	4.42386	2.17769	3.64014	4.50276	5.19581	2.21302	5.6114
Mir8112	0	0	0	0	0	0	0	0
Krcc1	134.385	141.563	156.793	180.551	170.204	158.992	127.249	145.896
Gm44321	2.23974	0	1.45179	2.18409	1.8011	2.07833	0	0
Gm1070	0	0	0.725895	0	0	1.03916	0	0
Cd8b1	0	0	0	0	0	0	0	0
Gm44110	0	0	0	0	0	0	0	0
Gm44111	0	0	0	0	0	0	0	0
Gm44174	0	0	0	0	0	0	0	0
Gm44175	0	1.10596	0.725895	1.45606	0	0	0	0
Cd8a	1.11987	0	0	0	0	0	0	0
Rmnd5a	47.0346	49.7684	47.9091	45.8658	37.8231	55.0756	60.8581	42.0855
Gm44130	0	0	0	0	0	0	0	0
Gm44172	1.11987	0	0	0	0	0	0	0
Gm44186	11.1987	4.42386	2.90358	2.91211	0.900551	0	5.53255	2.8057
Rnf103	8.95897	12.1656	15.2438	8.00831	9.90606	11.4308	8.85209	5.6114
Gm44194	0	0	0	0	0	1.03916	1.10651	0
1700040L08Rik	0	0	0	0.728029	0	0	0	0
Chmp3	201.577	216.769	256.967	245.346	244.049	246.282	226.835	249.707
Kdm3a	24.6372	22.1193	26.8581	37.8575	26.116	34.2924	25.4497	35.0713
Gm6063	2.23974	1.10596	0.725895	0	1.8011	1.03916	1.10651	1.40285
Gm44768	13.4385	11.0596	10.1625	13.8325	18.9116	8.3133	14.3846	4.20855
Rpl19-ps9	13.4385	9.95368	14.5179	13.1045	17.1105	10.3916	8.85209	21.0428
Reep1	40.3154	47.5565	49.3609	49.5059	31.5193	36.3707	46.4735	39.2798
Gm44769	2.23974	1.10596	0.725895	0	1.8011	0	3.31953	1.40285
Gm44770	1.11987	0	3.62948	0	0	0	0	0
Mrpl35	609.21	691.228	630.077	599.168	656.502	761.706	668.333	695.814
Gm44771	0	0	0.725895	0.728029	1.8011	0	0	0
Immt	1661.89	1858.02	1658.67	1698.49	1675.02	2029.48	1945.25	1999.06
Gm17825	2.23974	5.52982	2.17769	1.45606	1.8011	3.11749	1.10651	8.4171
Ptcd3	92.9493	51.9803	64.6047	69.8907	85.5524	104.955	56.4321	64.5311
Gm22486	1.11987	0	0	0	0	0	0	0
Polr1a	192.618	188.014	174.215	196.568	225.138	287.848	196.959	207.622
Gm19078	1.11987	3.31789	2.17769	0	2.70165	3.11749	1.10651	1.40285
Gm26628	0	0	0	0	0	0	0	0
9130221F21Rik	0	0	0	0	0	0	0	0
Gm8952	0	0	0.725895	0.728029	0.900551	3.11749	1.10651	0
Gm44604	0	0	0	0	0	0	0	0
St3gal5	39.1955	36.4968	45.7314	32.7613	51.3314	44.684	40.9409	28.057
Gm29438	0	0	1.45179	0.728029	1.8011	2.07833	1.10651	0
4933431G14Rik	0	0	0.725895	0	0.900551	0	0	0
Gm38832	0	0	0	0	0	0	0	0
Atoh8	113.107	123.868	120.499	96.8278	141.387	147.561	142.74	147.299
Sftpb	0	0	0	0	1.8011	0	0	0
Usp39	241.892	221.193	200.347	185.647	231.442	236.929	231.261	207.622
Gm45051	4.47949	7.74175	2.17769	5.0962	3.6022	4.15665	4.42604	1.40285
0610030E20Rik	51.5141	48.6624	39.1983	53.8741	64.8397	51.9581	45.3669	64.5311
Tmem150a	16.7981	17.6954	19.5992	19.6568	31.5193	29.0966	32.0888	16.8342
Rnf181	145.583	126.08	111.788	140.51	145.889	82.0939	131.675	126.257
Vamp5	144.463	162.577	158.971	144.15	134.182	174.579	147.166	133.271
Vamp8	299.006	329.577	278.018	346.542	301.685	340.845	376.214	265.139
Ggcx	36.9558	54.1923	47.1832	72.0748	66.6408	42.6057	28.7693	26.6542
Mat2a	1143.39	1038.5	1047.47	1054.91	1328.31	870.818	922.83	827.682
Particl	6.71923	2.21193	0.725895	2.18409	1.8011	1.03916	5.53255	2.8057
Sh2d6	0	0	0	0.728029	0.900551	0	0	0
Capg	249.731	272.067	295.439	234.425	248.552	278.496	244.539	280.57
Elmod3	14.5583	9.95368	9.43664	10.1924	17.1105	22.8616	13.2781	23.8485
Retsat	73.9115	92.901	79.8485	76.443	76.5468	89.368	96.2664	113.631
Gm45053	5.59936	0	0.725895	0	2.70165	0	1.10651	2.8057
Tgoln1	162.381	211.239	205.428	173.999	206.226	187.049	193.639	173.953
Gm20536	0	0	0	0	0	0	0	0
Tcf7l1	22.3974	18.8014	23.9545	45.8658	28.8176	21.8224	22.1302	49.0998
Gm15401	0	0	0	0	0	0	0	0
Gm37969	2.23974	2.21193	0	2.18409	0	0	3.31953	0
Gm38114	2.23974	0	0	0	0	0	0	0
Gm38320	1.11987	0	0	0	0	1.03916	0	0
Gm15402	0	0	0	0	0	0	0	0
Gm37736	1.11987	0	4.35537	1.45606	1.8011	1.03916	1.10651	0
Kcmf1	184.779	172.53	214.139	191.472	220.635	205.754	183.681	345.101
D530018E20Rik	3.35961	3.31789	2.17769	2.18409	2.70165	4.15665	1.10651	1.40285
Gm26640	2.23974	1.10596	5.80716	1.45606	4.50276	5.19581	2.21302	5.6114
Tmsb10	1730.2	1462.08	1382.83	1619.86	1442.68	1655.39	1670.83	1575.4
Gm18402	0	0	0	0	0	0	0	0
Gm20560	0	0	0	0	0	0	0	1.40285
Dnah6	0	2.21193	0.725895	0	0	2.07833	0	2.8057
Gm24533	0	0	0	0	0	0	0	0
Gm40377	2.23974	2.21193	0	0	1.8011	1.03916	2.21302	0
Suclg1	508.422	504.32	510.304	500.884	478.193	538.286	582.025	544.306
Gm44475	0	0	0	0	0	0	0	0
Gm24370	0	0	0	0	0	0	0	0
Olfr210-ps1	0	0	0	0	0	0	0	0
1700065L07Rik	0	0	0	0	0	0	0	0
4931417E11Rik	0	0	0	0	0	0	0	0
Gm4374	1.11987	0	2.17769	0.728029	1.8011	1.03916	2.21302	1.40285
Gm31747	0	0	0	0	0	0	0	0
Gm44225	0	0	0	0	0	0	0	0
Gm26179	0	0	0	0	0	0	0	0
Gm23924	0	1.10596	0	0.728029	0	0	0	0
Gm22254	0	0	0	0	0	0	0	0
Gm8992	0	0	0	0	0	0	0	0
Gm8993	0	0	0	0	0	0	0	0
Gm6210	6.71923	3.31789	2.90358	5.0962	7.20441	7.27414	3.31953	5.6114
Gm8999	0	1.10596	0	0	0	0	0	0
4933439N06Rik	0	0	0	0	0	0	0	0
Gm9001	0	1.10596	0.725895	2.18409	0	1.03916	3.31953	0
Gm44113	0	0	0	0	0	0	0	0
Gm5995	1.11987	0	0	0	0	0	0	0
Gm44334	0	0	0	0	0	0	0	0
Gm22283	0	0	0	0	0	0	0	0
Gm44126	2.23974	0	2.17769	0.728029	0	2.07833	0	0
Gm44163	1.11987	0	0	0	0	0	1.10651	0
Gm9008	13.4385	14.3775	13.0661	19.6568	17.1105	16.6266	7.74558	14.0285
Gm44166	0	0	0	0	0	0	0	0
Ctnna2	0	0	0	0.728029	0	0	0	0
Lrrtm1	0	0	0	0	0	0	0	0
Gm44234	0	0	0	0	0	0	0	0
6330415B21Rik	0	0	0	0	0	0	0	0
Gm44435	0	0	0	0	0	0	0	0
Gm44433	0	0	0	0	0	0	0	0
Gm44235	0	0	0	0.728029	0	0	0	0
Gm44438	0	0	0	0	0	0	0	0
Gm44286	0	0	0	0	0	0	0	0
Gm44288	0	0	0	0	0	0	0	0
Gm44437	0	0	0	0.728029	0	0	0	0
Gm44255	0	0	0.725895	0	0	0	0	0
Gm21045	0	0	0	0	0	0	0	0
Gm5576	31.3564	40.9207	31.9394	26.9371	26.116	35.3315	30.9823	42.0855
Reg3b	0	0	0	0	0	0	0	0
Reg3d	0	0	0	0	0	0	0	0
Reg3a	0	0	0	0	0	0	0	0
Reg2	0	0	0	0	0	0	0	0
Reg1	0	0	0	0	0	0	0	0
Reg3g	0	0	0	0	0	0	0	0
Gm21392	0	0	0	0	0	0	0	0
Gm6072	0	0	0	0	0	0	0	0
Gm23727	0	0	0	0	0	0	0	0
Gm29005	0	0	0	0	0	0	0	0
Gm20362	0	0	0	0	0	0	1.10651	0
Gm5311	0	1.10596	1.45179	0	0	0	0	0
Gm6261	0	1.10596	0	0.728029	0.900551	1.03916	1.10651	0
Gm44271	0	0	0	0	0	0	0	0
Gm20594	0	0	0	0.728029	1.8011	0	2.21302	1.40285
Gm4409	0	0	0	0	0	0	0	0
Lrrtm4	1.11987	0	0	0	0	0	0	0
Gm44240	0	0	0	0	0	0	0	0
Gm44228	1.11987	2.21193	0.725895	2.18409	2.70165	0	2.21302	1.40285
Gm44230	0	0	0	0	0	0	0	0
Gm20371	0	0	0	0	0	0	0	0
Gm44241	0	0	0	0	0	0	0	0
Gm44229	0	0	0	0	0	0	0	0
Gm44242	0	0	0	0	0	0	0	0
Gm44231	0	0	0	0	0	0	0	0
Gm43900	0	0	0	0	0	0	0	0
Gm43901	0	0	0	0	0	0	0	0
Gm26264	0	0	0	0	0	0	0	0
Gm38839	0	0	0	0	0	0	0	0
Gm22530	0	0	0	0	0	0	0	0
Gm4874	1.11987	1.10596	0.725895	1.45606	1.8011	0	0	0
Gm38840	1.11987	0	1.45179	0.728029	0.900551	0	1.10651	1.40285
1700097M23Rik	0	0	0.725895	0.728029	0.900551	1.03916	0	1.40285
Mir7232	0	0	0	0	0	0	0	0
Mir468	0	0	0	0	0	0	0	0
1700009C05Rik	0	0	0	0	0	0	0	0
Gcfc2	14.5583	5.52982	8.71074	7.28029	13.5083	13.5091	4.42604	5.6114
Mrpl19	387.476	387.088	384.724	444.097	356.618	509.19	387.279	432.078
Gm20383	0	0	0	0	0	0	0	0
Gm44202	0	0	0	0	0	0	0	0
Eva1a	3.35961	1.10596	5.08127	3.64014	3.6022	2.07833	0	0
Gm15864	0	0	0	0	0	0	0	0
Gm31861	0	2.21193	2.17769	3.64014	0.900551	3.11749	0	0
Gm44209	0	0	0	0	0	0	0	0
Tacr1	0	0	0	0	0	0	0	0
Pole4	307.965	430.22	410.857	381.487	403.447	385.529	372.894	397.007
Gm44145	0	0	0	0	0	0	0	0
Hk2	154.542	218.981	209.058	205.304	173.806	174.579	234.58	166.939
Gm17034	0	0	0.725895	0	0	0	0	0
Gm38843	0	0	0	0	0	0	0	0
Gm32591	0	0	0	0	0	0	0	0
2310069B03Rik	0	0	0	0	0	0	0	0
Gm6312	0	0	0	0	0	0	0	0
Gm45145	0	0	0	0	0	0	0	0
Sema4f	0	0	0.725895	0	0	0	0	0
M1ap	0	1.10596	0	0.728029	0.900551	0	0	1.40285
Gm19287	6.71923	11.0596	19.5992	13.1045	14.4088	5.19581	8.85209	8.4171
Gm43985	0	0	0	0	0	0	0	0
Gm43981	0	0	0	0	0	0	0	0
Dok1	38.0756	49.7684	33.3912	40.7696	44.127	45.7232	37.6214	37.877
Loxl3	5.59936	2.21193	2.90358	0.728029	0.900551	3.11749	0	1.40285
Mir7040	0	0	0	0	0	0	0	0
Htra2	4.47949	11.0596	8.71074	48.7779	21.6132	14.5483	4.42604	4.20855
Aup1	399.794	453.445	381.821	364.014	430.463	396.96	468.054	412.438
Dqx1	147.823	128.292	130.661	109.932	111.668	101.838	90.7339	108.019
Tlx2	0	0	0.725895	0	0	0	0	0
Gm37092	0	0	0	0	0	0	0	0
Pcgf1	6.71923	3.31789	5.80716	1.45606	2.70165	5.19581	1.10651	1.40285
Lbx2	0	0	0.725895	0	0	0	0	0
Mir3470a	0	0	0	0	0	0	0	0
Ccdc142	0	0	0	0	0	0	0	0
Gm42688	0	0	0	0	0	0	0	0
Ccdc142os	1.11987	9.95368	7.98485	5.82423	12.6077	3.11749	7.74558	5.6114
Mrpl53	0	0	0	0	0	0	0	0
Mogs	59.3532	79.6294	84.9297	64.0665	83.7512	82.0939	90.7339	71.5454
Wbp1	20.1577	45.3445	24.6804	21.8409	18.9116	24.9399	37.6214	29.4599
Ino80b	86.2301	75.2056	103.077	98.2839	106.265	105.995	90.7339	78.5596
Gm44287	0	0	0	0	0	0	0	0
Rtkn	1.11987	1.10596	2.90358	2.91211	1.8011	0	0	2.8057
Wdr54	21.2776	24.3312	10.8884	13.8325	24.3149	17.6658	14.3846	15.4314
1700003E16Rik	0	0	0	3.64014	0	2.07833	1.10651	0
Dctn1	22.3974	23.2253	26.1322	28.3931	29.7182	29.0966	27.6628	39.2798
Gm15624	0	0	0	0	0	0	0	1.40285
Slc4a5	0	3.31789	2.17769	0.728029	0	3.11749	2.21302	0
Mthfd2	836.544	840.533	748.398	776.806	1036.53	730.531	780.09	808.042
Gm43890	12.3186	7.74175	8.71074	10.1924	13.5083	10.3916	3.31953	12.6257
Mob1a	223.974	241.1	203.251	190.015	235.944	224.459	194.746	189.385
Bola3	402.034	477.777	746.22	521.268	488.999	489.446	530.019	495.206
Tet3	72.7917	47.5565	50.0868	59.6983	70.243	68.5847	39.8344	56.114
Mir6374	0	0	0	0	0	0	0	0
5430434F05Rik	22.3974	32.073	20.3251	21.1128	18.9116	15.5874	14.3846	14.0285
B230319C09Rik	0	1.10596	0	0	0	0	0	0
Dguok	39.1955	68.5698	66.0565	56.0582	54.9336	85.2113	57.5386	57.5169
Actg2	0	0	0	1.45606	0	2.07833	0	1.40285
Stambp	40.3154	42.0266	37.0207	42.2257	45.9281	29.0966	36.5149	39.2798
Gm18537	0	0	0	0	0	0	0	0
Gm21284	0	0	0	0	0	0	0	0
Gm24990	0	0	0	0	0	0	0	0
Gm7424	10.0788	6.63579	13.792	12.3765	11.7072	8.3133	4.42604	21.0428
Clec4f	0	0	0	0	0	0	0	0
Cd207	0	0	0	0	0	0	0	0
Vax2os	0	0	0	0	0	0	0	0
Gm27772	0	0	0	0	0	0	0	0
Gm27631	0	0	0	0	0	0	0	0
Gm27893	0	0	0	0	0	0	0	0
Vax2	0	1.10596	0	0	0	0	0	0
Gm25054	0	0	0	0	0	0	0	0
Atp6v1b1	0	0	0	0	0	0	0	0
1700124L16Rik	1.11987	1.10596	0	2.91211	0	0	0	0
Ankrd53	0	0	0	0	0	0	0	0
Tex261	307.965	303.034	307.054	371.295	290.878	329.415	313.143	279.167
Gm7443	0	0	2.17769	0	0.900551	0	3.31953	0
Nagk	47.0346	57.5101	81.3003	58.9703	54.9336	54.0365	63.0711	36.4741
Paip2b	23.5173	27.6491	34.843	85.1793	45.9281	31.1749	26.5563	49.0998
Gm23014	0	0	0	0	0	0	0	0
Gm5312	2.23974	1.10596	4.35537	0.728029	3.6022	1.03916	3.31953	7.01425
Gm6342	0	1.10596	1.45179	2.91211	0.900551	2.07833	1.10651	0
Zfp638	98.5487	139.352	124.854	133.957	132.381	157.953	118.397	122.048
Gm44750	0	0	0	0	0	0	0	0
Gm5138	1.11987	1.10596	1.45179	0.728029	0.900551	1.03916	0	0
Gm43919	0	0	0	0	0	0	1.10651	1.40285
Gm43920	5.59936	12.1656	7.25895	6.55226	4.50276	3.11749	3.31953	0
Dysf	4.47949	3.31789	1.45179	1.45606	0.900551	1.03916	2.21302	0
Gm33024	0	0	0	0	0	0	0	0
Gm7498	0	0	0	0	0	0	0	0
Gm15475	0	0	0	0	0	0	0	0
Gm44127	0	0	0	0	0	0	0	0
Gm10445	0	0	0	0	0	0	0	0
4930504D19Rik	0	0	0	0	0	0	0	0
Cyp26b1	13.4385	5.52982	7.25895	5.82423	5.40331	9.35246	4.42604	18.2371
Exoc6b	48.1545	40.9207	40.6501	28.3931	46.8287	32.214	38.7279	42.0855
Gm7507	0	0	2.90358	0.728029	0.900551	3.11749	1.10651	4.20855
Gm44012	0	0	0	0	0	0	0	0
Gm44011	0	0	0	0	0	0	0	0
Gm26353	1.11987	1.10596	0	0	0	0	0	0
Npm3-ps1	5.59936	0	2.17769	2.91211	3.6022	0	1.10651	5.6114
Gm43954	0	0	0	0	0	0	0	0
Gm43955	0	0	0	0	0	0	0	0
Gm43957	0	0	0	0	0	0	0	0
Gm5878	0	0	0	1.45606	0	0	0	0
Gm43959	0	0	0	0	0	0	0	0
Spr	129.905	139.352	128.483	144.15	141.387	161.07	148.272	165.536
Gm10444	0	0	0	0	0	0	0	0
Gm44285	0	0	0	0	0	0	0	0
Gm22893	0	0	0	0	0	0	0	0
Spr-ps1	0	0	0	0	0	0	0	0
Emx1	0	0	0	0	0	0	0	0
Sfxn5	17.9179	29.861	26.8581	21.8409	28.8176	8.3133	15.4912	15.4314
Rab11fip5	4.47949	9.95368	10.1625	0.728029	5.40331	8.3133	12.1716	2.8057
Mir705	0	0	0	0	0	0	0	0
Noto	0	0	0	0.728029	0	0	0	0
Smyd5	199.337	205.709	192.362	158.71	205.326	214.068	213.557	193.593
Pradc1	38.0756	27.6491	31.9394	42.9537	30.6187	43.6448	43.1539	35.0713
Cct7	2450.28	2564.73	2216.88	2368.28	2386.46	2537.64	2402.24	2593.87
Fbxo41	0	0	0	0	0.900551	0	0	0
Egr4	0	0	0	0	0	0	0	0
Gm44023	0	0	0	0	0	0	0	0
Alms1	11.1987	11.0596	16.6956	24.0249	17.1105	11.4308	9.9586	14.0285
Gm43588	5.59936	1.10596	1.45179	4.36817	3.6022	1.03916	4.42604	0
Gm42600	4.47949	1.10596	5.80716	2.18409	0.900551	3.11749	2.21302	1.40285
Nat8f7	0	0	0	0	0	0	0	0
Alms1-ps1	0	0	0	0	0.900551	0	0	0
Nat8f3	0	0	0	0	0	0	0	0
Gm27317	0	0	0	0	0	0	0	0
Alms1-ps2	1.11987	2.21193	0.725895	0	0	0	0	1.40285
Mir6375	0	0	0	0	0	0	0	0
Nat8f6	0	0	0	0	0	0	0	0
Nat8f5	0	0	0	0	0	0	0	0
Nat8	0	0	0	0	0	0	0	0
Ptges3-ps	2.23974	0	2.90358	2.18409	3.6022	3.11749	4.42604	8.4171
Nat8f2	0	0	0	0	0	0	0	0
Gm43309	3.35961	0	2.90358	2.18409	3.6022	0	1.10651	0
Nat8f4	1.11987	1.10596	0	2.18409	0	2.07833	1.10651	1.40285
Nat8f1	10.0788	7.74175	7.25895	7.28029	6.30386	3.11749	3.31953	0
Tprkb	171.34	174.742	172.037	168.175	194.519	158.992	181.468	210.428
Gm18290	0	0	0	0	0	0	0	0
Nat8b-ps	0	0	0	0	0	0	0	0
Gm7542	2.23974	0	0	0	0	1.03916	0	0
Dusp11	235.173	215.663	227.205	265.002	291.779	250.438	287.693	230.067
Gm19265	1.11987	0	0	0	0	2.07833	0	0
4930553P18Rik	0	0	0.725895	0	1.8011	0	0	0
Figla	0	0	0	0	0	0	0	0
Add2	0	0	0	0	0	0	0	0
Gm44090	30.2365	29.861	23.2286	21.8409	26.116	24.9399	25.4497	28.057
Gm44089	0	0	0	0	0	0	0	0
Gm19596	0	0	0	0	0	0	0	0
Tgfa	0	5.52982	2.90358	1.45606	1.8011	0	2.21302	2.8057
Gm43917	0	0	0	0	0	1.03916	0	0
Gm7545	0	0	0.725895	1.45606	0	3.11749	0	1.40285
Gm10443	141.104	128.292	143.001	112.844	137.784	126.778	174.829	151.508
Gm18862	0	0	0	0	0	0	0	0
Fam136a	480.425	458.975	399.968	447.738	417.856	388.647	416.048	455.926
Snrpg	841.024	796.294	733.88	1082.58	854.623	951.873	956.025	1017.07
Gm44941	0	1.10596	0	0.728029	4.50276	4.15665	1.10651	0
Pcyox1	78.391	116.126	68.2342	70.6188	52.232	76.898	67.4972	81.3653
Tia1	133.265	124.974	106.707	108.476	117.972	113.269	108.438	92.5881
Gm44790	0	0	0	0	0	0	0	0
C87436	21.2776	15.4835	18.8733	16.0166	16.2099	20.7833	16.5977	18.2371
A430078I02Rik	1.11987	0	1.45179	2.18409	0	0	0	0
2310040G24Rik	4.47949	1.10596	2.90358	2.91211	3.6022	4.15665	1.10651	1.40285
Gm43936	0	0	0	0	0	0	0	0
Gm28720	0	1.10596	0.725895	0	0	0	1.10651	0
Gm28719	0	0	0	0	0	0	0	0
Gm44386	108.628	99.5368	110.336	72.8029	94.5579	90.4072	87.4144	63.1283
Pcbp1	839.904	841.639	764.368	786.271	798.789	1063.06	823.244	857.142
1600020E01Rik	20.1577	19.9074	17.4215	23.2969	34.2209	28.0574	26.5563	23.8485
Gm22184	0	0	0	0	0	0	0	0
Gm44369	5.59936	1.10596	0.725895	2.91211	0	0	0	4.20855
Asprv1	0	0	0	0	0	0	0	0
Mxd1	1.11987	7.74175	5.80716	10.1924	3.6022	5.19581	3.31953	9.81995
Gm44292	3.35961	1.10596	1.45179	1.45606	0.900551	0	1.10651	1.40285
Snrnp27	642.806	684.592	725.169	855.434	750.159	714.944	663.907	770.165
Gm44214	2.23974	0	0	0	0	3.11749	1.10651	1.40285
Gmcl1	63.8327	42.0266	50.0868	47.3219	46.8287	45.7232	42.0474	44.8912
Gm44036	0	0	0	0	0	1.03916	0	0
Anxa4	131.025	119.444	178.57	128.861	162.099	127.817	131.675	134.674
2610306M01Rik	17.9179	21.0133	14.5179	10.1924	9.00551	19.7441	19.9172	28.057
Aak1	70.5519	48.6624	92.1887	93.9157	66.6408	74.8197	42.0474	75.7539
Gm44153	3.35961	0	2.90358	1.45606	0	1.03916	1.10651	1.40285
Gm44152	11.1987	9.95368	10.8884	4.36817	4.50276	3.11749	2.21302	2.8057
Gm44093	3.35961	5.52982	3.62948	5.0962	1.8011	1.03916	7.74558	1.40285
Gm44091	0	0	0	0	0	1.03916	0	0
Nfu1	477.065	466.717	447.877	504.524	466.485	541.404	522.273	502.22
Gfpt1	69.432	98.4308	67.5083	66.9786	90.9557	96.6421	64.1776	79.9625
D6Ertd527e	0	0	0.725895	0.728029	0	0	0	0
Antxr1	114.227	78.5235	122.676	140.51	117.972	105.995	152.698	102.408
Gm44415	0	1.10596	2.17769	0.728029	1.8011	3.11749	0	0
Gm44416	13.4385	3.31789	10.8884	10.9204	5.40331	5.19581	3.31953	1.40285
Gm44417	3.35961	1.10596	2.90358	0.728029	5.40331	3.11749	3.31953	0
Gm44418	0	0	0	0	0	1.03916	0	0
n-R5s164	0	0	0	0	0	0	0	0
9530013L04Rik	2.23974	7.74175	6.53306	0	9.00551	4.15665	1.10651	1.40285
Gm44414	0	0	0.725895	0.728029	0.900551	1.03916	0	0
Gkn1	0	0	0	0	0	0	0	0
Gkn2	0	0	0	0	0	0	0	0
Gkn3	0	0	0	0	0	0	0	0
Bmp10	0	0	0	0	0	0	0	0
Arhgap25	0	0	0	0.728029	0	0	0	0
Gm44198	0	0	0	0	0	0	0	0
Prokr1	8.95897	5.52982	5.08127	8.00831	6.30386	6.23498	11.0651	11.2228
Gm34312	0	0	0	0	0	0	0	0
Aplf	13.4385	12.1656	14.5179	21.1128	18.9116	12.47	19.9172	7.01425
Gm44097	0	0	0	0	0	0	0	0
E230015B07Rik	0	0	0	0	0	0	0	0
1810020O05Rik	0	0	0	0	0	0	0	0
Gm44210	0	0	0	0	0	0	0	0
Efcc1	24.6372	15.4835	15.2438	19.6568	17.1105	16.6266	22.1302	23.8485
Gm5879	5.59936	4.42386	3.62948	2.18409	0.900551	1.03916	7.74558	7.01425
Gm43904	0	0	0	0	0	0	1.10651	0
Gp9	0	0	0	0	0	2.07833	0	0
Rab43	2.23974	1.10596	0.725895	0.728029	0	0	1.10651	2.8057
Gm45140	0	0	0	0	0	0	0	0
Gm44423	0	0	0	0	0	0	0	0
9930120I10Rik	1.11987	0	1.45179	0	0	0	0	0
Isy1	208.296	232.253	227.205	244.618	247.652	273.3	251.178	231.47
B130021K23Rik	19.0378	13.2716	36.2948	21.1128	25.2154	14.5483	13.2781	16.8342
Cnbp	3275.62	3417.43	3040.78	2905.56	2905.18	3246.34	3408.05	3247.6
Gm44064	0	0	0	2.18409	0.900551	0	0	0
Copg1	188.138	213.451	161.875	148.518	171.105	173.54	175.935	190.788
Gm26636	0	0	0	0	0	0	0	0
Hmces	208.296	175.848	170.585	178.367	181.011	234.851	174.829	158.522
Rps19-ps9	3.35961	7.74175	7.98485	13.1045	3.6022	8.3133	16.5977	9.81995
H1fx	11.1987	8.84772	14.5179	11.6485	19.8121	15.5874	18.8107	9.81995
Gm5577	5.59936	1.10596	0.725895	1.45606	2.70165	1.03916	3.31953	2.8057
Gm47286	0	0	0	0	0	0	0	0
Gm44168	4.47949	1.10596	1.45179	0.728029	5.40331	4.15665	1.10651	0
4933412L11Rik	0	0	0	0	0	0	0	0
Rab7	521.86	535.287	498.69	449.922	441.27	589.205	526.699	527.472
Gm44187	33.5961	25.4372	26.8581	27.6651	23.4143	13.5091	14.3846	30.8627
Rpn1	524.1	559.618	485.624	484.139	486.298	540.365	510.102	521.86
Mir6376	0	0	0	0	0	0	0	0
Gm38708	0	0	0	0	0	0	0	0
Gata2	71.6718	86.2652	95.8182	109.932	93.6573	86.2505	97.373	95.3938
Gm44388	0	0	0	0	0	0	0	0
Dnajb8	0	0	0	0	0	0	0	0
1700031F10Rik	0	0	0	0	0	0	0	0
Eefsec	109.747	115.02	103.803	91.0036	99.0606	136.13	119.503	119.242
Gm44265	1.11987	0	0	0.728029	0	0	1.10651	0
Gm25178	0	0	0	0.728029	0	0	0	0
Gm44264	5.59936	6.63579	12.3402	5.82423	3.6022	2.07833	4.42604	4.20855
Ruvbl1	259.81	288.657	235.19	259.906	234.143	259.791	243.432	246.902
Sec61a1	159.022	118.338	146.631	125.221	135.983	162.109	105.119	91.1853
Gm44170	0	0	0	0	0	0	0	0
Gm44430	0	0	0	0	1.8011	3.11749	1.10651	0
Kbtbd12	2.23974	1.10596	2.17769	5.82423	1.8011	7.27414	4.42604	0
Gm26588	1.11987	0	0	0	0	0	0	0
Mgll	23.5173	29.861	35.5689	32.7613	45.0276	16.6266	36.5149	26.6542
Gm44005	0	1.10596	9.43664	0	0	0	2.21302	0
Gm43999	0	0	0	0	0	0	0	0
Gm43937	0	0	0	0	0	0	0	0
Gm44001	0	1.10596	1.45179	0	0.900551	0	0	0
Abtb1	2.23974	16.5895	7.98485	5.0962	6.30386	5.19581	6.63907	2.8057
Podxl2	1.11987	1.10596	1.45179	0.728029	0.900551	0	0	0
Gm15612	0	0	0	0	0	0	0	0
Gm36189	3.35961	3.31789	3.62948	2.91211	3.6022	2.07833	3.31953	5.6114
Mcm2	1181.46	1119.24	969.796	973.374	972.595	1050.59	1160.73	1168.57
Tpra1	24.6372	28.7551	15.9697	20.3848	29.7182	23.9007	25.4497	21.0428
Gm44178	0	0	0	0.728029	0.900551	0	0	0
4933427D06Rik	0	0	0	0	0	0	0	0
Gm1965	0	0	0	0	0	0	0	0
Gm6507	0	0	0	0	0	0	0	0
Gm44203	0	0	0	0	0	0	0	0
Gm839	0	0	0	0	0	0	0	0
Gm25961	0	0	0	0	0	0	0	0
Gm44204	0	0	0	0	0	0	0	0
4930512J16Rik	0	0	0	0	0	0	0	0
Gm26811	0	4.42386	1.45179	3.64014	1.8011	0	0	0
Plxna1	117.587	102.855	107.432	128.133	128.779	130.935	81.8818	109.422
Gm44207	0	0	0	0	0	0	0	0
Chchd6	178.06	191.332	177.118	198.024	194.519	200.558	188.107	178.162
Gm43903	6.71923	3.31789	4.35537	7.28029	2.70165	1.03916	0	0
Txnrd3	33.5961	34.2849	28.3099	23.2969	36.022	40.5273	40.9409	30.8627
Vmn1r-ps25	0	0	0	0	0	0	0	0
Vmn1r40	1.11987	0	0	0	0	0	0	0
Vmn1r41	0	0	0	0	0	0	0	0
Vmn1r-ps26	0	0	0	0	0	0	0	0
Vmn1r-ps27	0	0	0	0	0	0	0	0
Vmn1r42	0	0	0	0	0.900551	0	0	0
Vmn1r43	1.11987	1.10596	3.62948	2.91211	2.70165	2.07833	1.10651	5.6114
Vmn1r44	1.11987	1.10596	0	0.728029	0	0	0	0
Vmn1r-ps28	0	0	0	0	0	0	0	0
Vmn1r45	0	0	0	0	0	0	0	0
Vmn1r46	0	0	0	0	0	0	0	0
Vmn1r-ps29	0	0	0	0	0	0	0	0
Vmn1r47	0	0	0	0	0	0	0	0
Vmn1r48	0	0	0	0	0	0	0	0
Vmn1r-ps31	0	0	0	0	0	0	0	0
Gm20534	0	0	0	0	0	0	0	0
Vmn1r49	0	0	0	0	0	0	0	0
Vmn1r50	0	0	0	0	0	0	0	0
Vmn1r51	0	0	0	0	0	0	0	0
Gm20426	0	0	0	0	0	0	0	0
Vmn1r-ps32	0	0	0	0	0	0	0	0
Vmn1r52	0	0	0	0	0	0	0	0
V1ra8	0	0	0	0	0	0	0	0
Vmn1r53	0	0	0	0	0	0	0	0
Gm4287	0	0	0	0	0	0	0	0
Vmn1r-ps34	0	0	0	0	0	0	0	0
Vmn1r54	0	0	0	0	0	0	0	0
Gm43891	0	0	0	0	0	0	0	0
BC048671	0	0	0	0	0	0	0	0
Chst13	1.11987	0	0.725895	0	0	0	0	1.40285
Uroc1	0	0	0	0	0	0	0	0
Zxdc	6.71923	5.52982	12.3402	3.64014	9.00551	3.11749	11.0651	5.6114
C030015A19Rik	2.23974	3.31789	0	1.45606	0	0	1.10651	0
Cfap100	0	0	0	0	0	0	0	0
Gm44117	0	0	0	0	0	0	0	0
Klf15	1.11987	2.21193	4.35537	0	2.70165	0	0	0
Gm44421	0	0	0	0	0	0	0	0
Gm45901	0	0	0	0	0	0	0	0
Aldh1l1	0	0	0.725895	0	0	0	1.10651	1.40285
Gm44236	0	0	0	0	0	0	0	0
Gm15756	0	0	0	0	0	0	0	0
Slc41a3	2.23974	0	2.90358	4.36817	1.8011	0	2.21302	1.40285
Iqsec1	70.5519	80.7354	81.3003	84.4513	105.364	45.7232	55.3255	64.5311
Gm24816	0	0	0	0	0	0	0	0
Gm44123	0	0	0	0	0	0	0	0
Gm44105	0	0	0	0	0	0	0	0
Rpl21-ps12	4.47949	3.31789	5.80716	10.9204	12.6077	4.15665	5.53255	12.6257
Gm25185	0	0	0	0	0	0	0	0
Ppp1r2-ps2	0	0	0	0	0	0	0	0
Nup210	138.864	111.702	148.809	152.158	142.287	91.4463	100.692	133.271
Gm44278	0	0	0	0	0	0	0	0
Hdac11	0	0	0.725895	0	0	2.07833	0	0
Gm14573	0	0	0	0	0	0	0	0
Gm44002	0	0	0	0	0	0	0	0
4930402H05Rik	0	0	0	0	0	0	0	0
Fbln2	54.8737	94.007	92.1887	51.69	58.5358	59.2323	65.2841	54.7112
Wnt7a	0	0	0	0	0	0	0	0
Gm30437	0	0	0	0	0	0	0	0
AC161456.1	0	0	0	0	0	0	0	0
Gm4575	10.0788	7.74175	5.80716	0.728029	11.7072	13.5091	12.1716	11.2228
4930471M09Rik	0	0	0	2.91211	0.900551	0	0	1.40285
1810044D09Rik	8.95897	4.42386	10.1625	7.28029	13.5083	15.5874	13.2781	11.2228
Gm44629	0	0	0	0	0	0	0	0
Chchd4	437.87	447.916	373.836	419.344	425.06	415.665	452.563	535.889
Tmem43	138.864	112.808	97.9959	125.221	97.2595	136.13	112.864	130.465
Xpc	29.1167	27.6491	27.584	29.1211	30.6187	27.0182	29.8758	28.057
Lsm3	77.2711	103.961	74.7672	259.906	85.5524	97.6813	82.9883	138.882
Gm45216	0	0	0	0	0.900551	0	0	0
Gm45215	0	0	0	0	0	0	0	0
Gm45218	0	0	0.725895	0	0	0	0	0
Gm45217	0	0	0	0	0	0	0	0
Slc6a6	1165.79	1243.1	1197.73	1146.65	1131.99	1131.65	1129.75	1018.47
4930517G19Rik	0	0	1.45179	0	0	0	0	1.40285
Gm45828	113.107	90.6891	77.6708	40.7696	79.2485	61.3106	30.9823	43.4884
Gm44981	1.11987	1.10596	0.725895	0	1.8011	1.03916	0	0
Grip2	0	0	0.725895	0.728029	0	1.03916	0	0
Gm44712	0	0	1.45179	1.45606	0	2.07833	0	0
Ccdc174	192.618	174.742	184.377	224.961	182.812	227.577	189.213	165.536
4930590J08Rik	1.11987	1.10596	0	0	1.8011	0	0	0
Gm44711	0	0	0	0	0	0	0	0
Fgd5	0	0	0	0.728029	0	0	0	0
Gm44095	0	0	0	0	0	0	0	0
4930466I24Rik	0	0	0	0	0	0	0	0
Nr2c2	61.5929	54.1923	55.8939	59.6983	60.3369	27.0182	32.0888	36.4741
Gm44249	0	0	0	0	0	2.07833	0	0
Mrps25	395.315	385.982	357.866	373.479	373.729	388.647	386.172	430.675
Rbsn	67.1923	69.6758	89.2851	82.2672	90.0551	97.6813	104.012	71.5454
Trh	0	0	0	0	0	0	0	0
Gm44803	0	0	0	0	0	0	0	0
Gm44024	2.23974	3.31789	6.53306	2.18409	1.8011	4.15665	7.74558	2.8057
Prickle2	0	0	2.17769	0	0	0	5.53255	0
Gm17797	0	0	0	0.728029	0	0	0	0
Adamts9	1.11987	0	5.08127	1.45606	1.8011	2.07833	2.21302	0
A730049H05Rik	0	0	0	0	0	0	0	0
Gm15737	0	0	0.725895	0	0	0	0	0
9530026P05Rik	2.23974	0	0	0	0	0	0	0
Gm44224	0	0	0	0	0	0	0	0
Gm5313	2.23974	1.10596	0	2.91211	1.8011	1.03916	2.21302	1.40285
Gm43923	0	0	0	0	0	0	0	0
Gm44220	0	2.21193	0	0	0	1.03916	0	0
Gm25094	0	0	0	0	0	0	0	0
Gm44181	0	0	0	0	0	0	0	0
Gm22312	0	0	0	0	0	0	0	0
Gm7812	0	0	0	0	0	0	0	0
Magi1	21.2776	24.3312	18.1474	24.753	27.9171	17.6658	14.3846	16.8342
Gm23035	0	0	0	0	0	0	0	0
Gm22840	0	0	0	0	0	0	0	0
Gm44307	0	0	0	0	0	0	0	0
Gm19908	0	0	0	0	0	0	0	0
Gm7825	0	0	0	0	0	0	0	0
Gm44315	0	0	0	0	0	0	0	0
Slc25a26	17.9179	9.95368	17.4215	15.2886	20.7127	12.47	21.0237	22.4456
Lrig1	13.4385	17.6954	22.5028	26.9371	17.1105	20.7833	21.0237	19.6399
Mir7041	0	0	0	0	0	0	0	0
Gm43997	0	0	0	0	0	0	0	0
Gm7833	1.11987	1.10596	0	1.45606	0	1.03916	1.10651	1.40285
Gm23364	0	0	0	0	0	0	0	0
Gm24601	1.11987	0	0.725895	2.18409	8.10496	5.19581	0	5.6114
Gm44100	0	0	0	0	0	0	0	0
4930511E03Rik	0	0	0	0	0	0	0	0
Gm26501	0	0	0.725895	0.728029	0.900551	1.03916	0	0
Kbtbd8os	0	0	0	0	0	0	0	0
Kbtbd8	8.95897	4.42386	6.53306	2.18409	5.40331	7.27414	2.21302	7.01425
Gm17822	0	0	0	0	0	0	0	0
Gm5723	0	0	0	0	0	0	0	0
AY512915	0	0	0	0	0	0	0	0
Gm10234	0	0	0	0	0	0	0	0
Suclg2	53.7538	59.7221	53.7162	54.6021	63.9391	67.5456	40.9409	64.5311
Gm7838	0	0	0	0	0	0	0	1.40285
Gm5881	2.23974	2.21193	1.45179	2.18409	4.50276	6.23498	4.42604	8.4171
Fam19a1	0	1.10596	1.45179	0.728029	1.8011	1.03916	0	1.40285
1700123L14Rik	0	0	0	0	0	0	0	0
Gm22971	0	0	0	0.728029	0	1.03916	0	0
Gm26011	0	0	0	0	0	0	0	0
Fam19a4	0	0	0	0	0	0	0	0
Eogt	17.9179	6.63579	22.5028	16.0166	17.1105	17.6658	13.2781	18.2371
Gm44065	0	0	0	0	0	0	0	0
Tmf1	430.031	435.75	432.634	473.947	378.231	325.258	308.717	322.656
Gm26175	4.47949	1.10596	0.725895	0	0.900551	0	0	2.8057
Uba3	197.097	214.557	173.489	192.928	187.315	206.793	171.509	214.636
Arl6ip5	104.148	105.067	137.92	126.677	116.171	145.483	123.929	162.731
Lmod3	3.35961	0	0.725895	4.36817	2.70165	1.03916	1.10651	2.8057
Frmd4b	1.11987	4.42386	3.62948	0.728029	1.8011	2.07833	0	2.8057
Gm19653	0	0	0	0	0	0	0	0
Gm25852	0	0	0	0	0	0	0	0
Gm23510	0	0	0	0	0	0	0	0
Gm44102	0	0	0	0	0	0	0	0
Gm24565	0	0	0	0	0	0	0	0
Gm23703	0	0	0	0	0	0	0	0
Mitf	8.95897	17.6954	7.98485	13.1045	16.2099	19.7441	4.42604	8.4171
Gm15531	2.23974	3.31789	5.08127	5.82423	4.50276	4.15665	5.53255	2.8057
Gm32592	0	0	0	0	0	0	0	0
Gm765	0	0	0	0	0	0	0	0
Gm44196	0	0	0	0	0	0	0	0
4930595L18Rik	0	0	0	0	0	0	0	0
Gm32308	0	0	0	0	0	0	0	0
Gm32381	0	4.42386	0	0	1.8011	0	1.10651	0
Foxp1	530.819	564.042	617.011	655.954	659.203	439.566	522.273	453.121
Gm49348	0	0	0	0	0	0	0	0
Gm20696	0	0	1.45179	0.728029	0	0	0	0
Gm20705	0	0	0	0	0	0	0	0
Gm22328	0	0	0	0	0	0	0	0
Gm24936	0	0	0	0	0	0	0	0
Eif4e3	81.7506	88.4772	68.2342	64.7945	63.9391	75.8589	59.7516	68.7397
Gm44104	0	0	0.725895	0	0	0	0	0
Gpr27	3.35961	0	0.725895	3.64014	1.8011	0	0	0
Prok2	0	0	0.725895	0.728029	0	0	0	0
Gm26748	0	0	0	0	0	0	0	0
Gm5314	0	0	0	0	0	0	0	0
Gm6681	0	0	1.45179	1.45606	6.30386	4.15665	4.42604	2.8057
Tpt1-ps3	12.3186	17.6954	25.4063	37.1295	22.5138	5.19581	18.8107	30.8627
Gm43067	0	0	0	0	0	0	0	0
Gm24248	0	0	0	0	0	0	0	0
Gm44442	0	0	0	0	0	0	0	0
Gm33201	0	0	0	0	0	0	0	0
2010109P13Rik	0	0	0	0	0	0	0	0
Rybp	3.35961	2.21193	7.98485	10.9204	7.20441	10.3916	6.63907	2.8057
Gm18422	1.11987	1.10596	0.725895	0	0	0	1.10651	0
Gm44045	2.23974	2.21193	2.17769	1.45606	2.70165	1.03916	0	0
Gm44044	16.7981	15.4835	17.4215	13.1045	13.5083	27.0182	15.4912	11.2228
Gm23234	0	0	0	0	0	0	0	0
Gm44107	0	0	0	0	0	0	0	0
1700049E22Rik	0	0	0	0	0	0	0	0
Shq1	63.8327	46.4505	63.1529	93.9157	62.138	49.8798	71.9232	49.0998
Gm6565	0	0	0	0	0	1.03916	2.21302	0
Gm44108	0	0	0	0	0	0	0	0
Gm44116	6.71923	8.84772	5.08127	0.728029	6.30386	6.23498	7.74558	4.20855
Gxylt2	100.788	72.9937	86.3815	104.836	125.177	121.582	90.7339	84.171
Gm15576	1.11987	0	0	0	0	0	0	0
Gm19692	0	0	0	0.728029	1.8011	0	1.10651	0
Ppp4r2	132.145	121.656	150.986	143.422	114.37	145.483	130.568	116.437
4930595O18Rik	0	0	0	0	0	0	0	0
Gm43941	0	0	0	0	0	0	0	0
Gm43950	0	0	0	0	0	0	0	0
Gm43948	0	0	0	0	0	0	0	0
Gm43942	138.864	130.504	137.194	157.982	153.094	148.6	177.042	145.896
Gm19726	0	0	0	0	0	0	0	0
Pdzrn3	0	1.10596	0	1.45606	1.8011	1.03916	0	0
Gm26911	0	0	0	0	0	0	0	0
9530086O07Rik	0	0	0	0	0	0	0	0
Gm43953	0	0	0	0	0	0	0	0
Gm43947	0	0	0	0	0	0	0	0
Gm43946	0	0	0	0	0	0	0	0
Gm44169	0	0	0	0	0	0	0	0
Gm44171	0	0	0	0	0	0	0	0
Gm32453	0	0	0	0	0	0	0	0
Gm9871	0	0	0	0	0	0	0	0
Gm44176	0	0	0	0	0	0	0	0
Gm44177	0	0	0	0	0	0	0	0
Gm7924	3.35961	1.10596	5.08127	2.91211	4.50276	3.11749	2.21302	8.4171
Cntn3	0	0	0	0.728029	0	0	0	0
Gm44189	0	0	0	0	0	0	0	0
4930587E11Rik	0	0	0	0	0	0	0	0
Gm44422	0	0	0	0	0	0	0	0
Mir6373	0	0	0	0	0	0	0	0
Gm26022	0	0	0	0	0	0	0	0
Gm44429	0	0	0	0	0	0	0	0
Gm44449	0	0	0	0	0	0	0	0
Gm44295	0	0	0	0	0	0	0	0
Chl1	0	0	0.725895	0.728029	0	0	0	0
Gm44439	0	0	0	0	0.900551	1.03916	1.10651	0
Gm7946	0	0	0	0	0	0	0	0
Gm44441	0	0	0	0	0	0	0	0
Gm24784	0	0	0	0	0	0	0	0
Gm44440	1.11987	1.10596	0	0	0	0	0	0
Gm44436	1.11987	1.10596	0.725895	0	0	0	0	0
Gm25656	0	0	0	0	0	0	0	0
Gm21054	0	0	0	0	0	0	0	0
Gm18100	0	0	0	0	0	0	0	0
Cntn6	0	0	0	0	0	0	0	0
Gm5315	22.3974	16.5895	7.98485	16.7447	6.30386	9.35246	23.2367	22.4456
Gm23339	0	0	0	0	0	0	0	0
Gm25570	0	0	0	0	0	0	0	0
Gm19757	0	0	0	0	0	0	0	0
Gm4602	0	1.10596	0.725895	3.64014	0	2.07833	0	1.40285
Gm15631	0	0	0	0	0	0	0	0
Cntn4	0	0	0	0	0	0	0	0
Il5ra	0	0	0	0	0	0	0	0
Trnt1	105.268	98.4308	89.2851	106.292	101.762	88.3288	102.906	113.631
Crbn	89.5897	67.4638	85.6556	77.8991	88.254	98.7205	79.6688	95.3938
Gm22418	0	0	0	0	0	0	0	0
Gm6064	1.11987	0	0.725895	0	0	0	0	0
Gm34933	0	0	0	0	0	0	0	0
Gm44399	0	0	0	0	0	0	0	0
Gm27690	0	0	0	0	0	0	0	0
Gm44277	0	0	0	0	0	0	0	0
Lrrn1	21.2776	23.2253	23.2286	42.9537	32.4198	38.449	28.7693	42.0855
4933431M02Rik	0	0	0	0	0	0	0	0
Gm19177	0	0	0	0	0	0	0	0
Gm44279	0	0	0	0.728029	0	0	0	0
Setmar	5.59936	4.42386	2.90358	5.0962	0.900551	7.27414	2.21302	8.4171
Sumf1	51.5141	53.0863	42.8278	58.9703	51.3314	32.214	85.2013	57.5169
Rpl36-ps12	53.7538	70.7817	71.1377	72.8029	75.6463	52.9973	79.6688	68.7397
Itpr1	57.1135	48.6624	57.3457	55.3302	81.9501	72.7414	49.793	67.3368
Gm27813	0	0	0	0	0	0	0	0
Gm44101	0	1.10596	1.45179	1.45606	0	0	3.31953	0
Mir7661	0	0	0	0	0	0	0	0
Gm44040	0	2.21193	4.35537	0.728029	0.900551	1.03916	0	0
Gm16433	19.0378	15.4835	10.8884	16.0166	17.1105	16.6266	12.1716	14.0285
0610040F04Rik	0	0	0	0	0	0	0	1.40285
Gm38167	0	0	0	0	0	0	0	0
Gm17055	0	0	0	0	0.900551	0	1.10651	1.40285
Bhlhe40	24.6372	37.6028	40.6501	33.4893	21.6132	28.0574	24.3432	25.2513
Arl8b	305.725	298.61	321.572	360.374	287.276	278.496	263.35	301.613
Edem1	63.8327	40.9207	53.7162	50.234	37.8231	65.4673	28.7693	50.5026
Gm6749	0	0	0	0	0	0	0	0
Gm29781	0	0	1.45179	0.728029	0	0	0	0
Gm32858	0	0	2.90358	0.728029	0.900551	1.03916	1.10651	0
Gm44125	0	0	0	0	0	0	0	0
Gm4605	0	0	0	0	0	0	0	0
Gm44161	0	0	0	0	0	0	0	0
Gm44162	1.11987	1.10596	0.725895	1.45606	0.900551	1.03916	1.10651	1.40285
Gm19039	0	0	0	0	0	0	0	0
Gm20387	0	0	0	0	0	0	0	1.40285
Grm7	0	0	0	0	0	0	0	0
Gm20386	0	1.10596	0	0	0	1.03916	1.10651	0
Gm22093	0	0	0	0	0	0	0	0
Gm24005	0	0	0	0	0	0	0	0
Gm26362	0	0	0	0	0	0	0	0
Gm25454	0	0	0	0	0	0	0	0
Gm44192	0	0	0	0	0	0	0	0
1700054K19Rik	0	0	0	0	0	0	0	0
n-R5s165	0	0	0	0	0	0	0	0
Lmcd1	0	0	0	2.18409	0	3.11749	0	0
5031434C07Rik	0	0	0	0	0	0	0	0
Gm44193	0	0	0	0	0	0	0	1.40285
Ssu2	0	0	0	0	0	0	0	0
Gm44336	3.35961	4.42386	5.08127	3.64014	5.40331	3.11749	5.53255	1.40285
Cav3	11.1987	6.63579	2.17769	6.55226	4.50276	2.07833	3.31953	1.40285
Oxtr	0	0	0	0	0	0	0	0
Gm27944	0	0	0	0	0	0	0	0
Gm15519	0	0	0	0	0	0	1.10651	1.40285
Gm23002	0	0	0	0	0	0	0	0
Gm5578	0	0	0	0	0	2.07833	1.10651	2.8057
Rad18	199.337	189.12	221.398	270.099	191.817	225.498	178.148	176.759
Gm26799	3.35961	0	0	0.728029	0	0	1.10651	0
Srgap3	2.23974	4.42386	7.98485	10.9204	6.30386	6.23498	12.1716	9.81995
Gm44081	0	0	0	0.728029	0	0	0	1.40285
Gm6134	4.47949	1.10596	2.17769	4.36817	3.6022	1.03916	2.21302	2.8057
Gm43865	0	0	0	0	0	0	0	0
Gm8083	1.11987	1.10596	0	0	0	2.07833	0	1.40285
Gm23244	0	0	0	0	0	0	0	0
Gm43868	1.11987	2.21193	2.90358	2.91211	0.900551	2.07833	1.10651	0
Thumpd3	213.895	202.391	198.895	192.928	216.132	214.068	219.089	232.873
Gm22591	0	0	0	0	0	0	0	0
Gt(ROSA)26Sor	0	1.10596	1.45179	0.728029	3.6022	0	1.10651	0
Setd5	199.337	185.802	215.591	239.521	212.53	211.989	167.083	197.802
Lhfpl4	8.95897	7.74175	10.8884	4.36817	6.30386	12.47	7.74558	9.81995
Mtmr14	38.0756	29.861	42.1019	38.5855	37.8231	48.8407	34.3018	32.2656
Gm16161	1.11987	0	1.45179	0	0.900551	0	1.10651	2.8057
Cpne9	2.23974	3.31789	0.725895	2.91211	1.8011	2.07833	1.10651	0
Gm43935	0	0	0	0	0	0	0	0
Brpf1	51.5141	68.5698	54.4421	59.6983	77.4474	55.0756	64.1776	35.0713
Gm15492	1.11987	0	0.725895	0	0	0	0	0
Ogg1	8.95897	8.84772	10.8884	13.1045	14.4088	12.47	4.42604	9.81995
Camk1	32.4763	23.2253	36.2948	32.7613	27.9171	22.8616	37.6214	26.6542
Gm20589	0	0	0	0	0	0	0	0
Tada3	50.3942	65.2519	60.2493	58.9703	38.7237	57.154	50.8995	58.9197
Arpc4	491.624	517.591	484.898	553.302	485.397	362.668	424.9	359.13
Ttll3	3.35961	3.31789	6.53306	0.728029	3.6022	1.03916	11.0651	0
Rpusd3	29.1167	15.4835	13.0661	23.2969	18.9116	12.47	24.3432	25.2513
Gm44280	0	0	0	0	0.900551	0	0	0
Gm24387	0	0	0	0	0	0	0	0
Cidec	0	0	0	0	0	0	0	0
Gm43928	0	0	0	0	0	0	0	0
Jagn1	328.122	359.438	331.734	353.094	321.497	321.101	333.06	339.49
Il17re	0	0	0	0.728029	0	1.03916	0	0
Il17rc	27.9968	48.6624	26.1322	19.6568	36.9226	25.9791	35.4083	30.8627
Creld1	31.3564	26.5431	34.1171	34.2173	42.3259	21.8224	34.3018	26.6542
Prrt3	2.23974	2.21193	0	0	0	0	0	0
Emc3	171.34	190.226	210.51	198.024	217.933	196.402	214.663	232.873
Gm23365	1.11987	0	0	1.45606	0	0	0	0
Fancd2	27.9968	17.6954	21.051	37.1295	31.5193	41.5665	21.0237	40.6827
Gm44232	0	0	0	0	0	0	0	0
Fancd2os	0	0	0	0	0	0	0	0
Brk1	443.469	393.723	389.08	374.207	393.541	375.138	460.309	439.092
Gm44200	0	1.10596	0	0	0	0	0	0
Gm44199	4.47949	5.52982	5.80716	2.91211	8.10496	11.4308	4.42604	7.01425
Vhl	33.5961	22.1193	21.7769	27.6651	20.7127	24.9399	19.9172	33.6684
1700015O11Rik	0	0	0	0	0	0	0	0
Irak2	14.5583	21.0133	23.2286	19.6568	7.20441	12.47	8.85209	9.81995
Gm43964	0	0	0	0	0	0	0	0
Gm43963	3.35961	1.10596	2.17769	0.728029	0.900551	0	1.10651	1.40285
Gm43912	0	0	0	0	0	0	0	0
Tatdn2	12.3186	13.2716	10.8884	14.5606	3.6022	13.5091	2.21302	5.6114
Mir7042	0	0	0	0	0	0	0	0
Gm26982	3.35961	0	2.90358	1.45606	1.8011	3.11749	1.10651	1.40285
Ghrl	0	0	0	0.728029	0.900551	0	0	0
Gm44033	0	0	0	0	0	0	0	0
Gm44053	1.11987	0	1.45179	0	0	0	1.10651	0
Sec13	415.472	470.035	387.628	484.139	353.917	420.861	392.811	446.106
Atp2b2	0	0	0	0	0	0	0	0
Gm44167	0	0	0	0	0	0	0	0
Gm15082	0	0	0	0	0	0	0	0
Gm15083	0	0	0	0	0	0	0	0
Gm43911	0	0	0	0	0	0	0	0
Gm43932	0	0	0	0	0	0	0	0
Slc6a11	0	0	0	0	0	0	0	0
Gm8132	2.23974	2.21193	0.725895	4.36817	1.8011	3.11749	2.21302	1.40285
Slc6a1	0	0	0	0	0	0	0	0
Hrh1	0	3.31789	0.725895	3.64014	2.70165	0	2.21302	0
Atg7	100.788	80.7354	105.255	90.2755	104.464	63.3889	59.7516	64.5311
Gm19040	0	0	0	0	0.900551	0	2.21302	0
Gm44332	0	0	0	0	0	0	0	0
Gm44331	0	0	0	0	0	0	0	0
Vgll4	147.823	142.669	165.504	158.71	165.701	210.95	146.059	131.868
Tamm41	180.299	222.299	198.169	181.279	171.105	208.872	193.639	256.722
Gm24767	0	0	0	0	0	0	0	0
Gm44010	1.11987	0	0	0	0	0	1.10651	1.40285
Gm17733	0	0	0.725895	0	0	0	0	0
Syn2	1.11987	1.10596	0	0	0	1.03916	1.10651	0
Gm18325	0	0	0	0	0	0	0	0
Gm17482	0	0	0	0	0	0	0	0
Timp4	0	0	0	0	0	0	0	0
Pparg	12.3186	6.63579	8.71074	10.9204	10.8066	11.4308	5.53255	4.20855
Gm44079	0	0	0	0	0	0	0	0
Gm36355	0	0	0	0	0	0	0	0
Tsen2	110.867	122.762	116.869	130.317	106.265	131.974	90.7339	120.645
Mkrn2os	0	0	1.45179	1.45606	2.70165	0	0	0
Mkrn2	36.9558	37.6028	23.9545	29.8492	37.8231	43.6448	24.3432	35.0713
Gm44157	0	0	0	0	0	0	0	0
Raf1	26.8769	29.861	42.8278	22.5689	62.138	32.214	27.6628	14.0285
Gm14335	0	0	0.725895	0	1.8011	0	1.10651	0
D830050J10Rik	3.35961	6.63579	10.1625	6.55226	18.9116	15.5874	5.53255	2.8057
Gm24008	0	0	0	0	0	0	0	0
Tmem40	4.47949	8.84772	5.08127	3.64014	0.900551	3.11749	5.53255	1.40285
Gm27853	0	0	0	0	0	0	0	0
Gm44180	0	0	0	0	0	0	0	1.40285
Cand2	29.1167	27.6491	34.843	28.3931	33.3204	35.3315	28.7693	57.5169
Mir7660	0	0	0	0	0	0	0	0
Rpl32	5081.98	5444.66	4945.52	4782.42	4769.32	5003.57	5677.51	5753.09
Snora7a	0	0	0	0	0	0	0	0
Efcab12	0	0	0	0	0.900551	0	0	0
Gm44206	1.11987	0	0	0	0	0	0	0
Mbd4	20.1577	25.4372	14.5179	10.1924	19.8121	13.5091	13.2781	18.2371
Ift122	25.757	23.2253	30.4876	21.8409	27.9171	18.7049	15.4912	12.6257
Rho	0	0	2.90358	0	0.900551	0	0	0
Gm43866	0	0	0	0	0	0	0	0
H1foo	0	1.10596	0	0	0	0	0	0
Plxnd1	45.9147	49.7684	43.5537	38.5855	54.9336	40.5273	38.7279	21.0428
Tmcc1	137.744	86.2652	140.824	109.932	126.077	63.3889	67.4972	102.408
Gm20404	2.23974	2.21193	2.17769	1.45606	1.8011	0	1.10651	0
Gm8203	0	0	0	0	0	0	0	0
Gm8213	16.7981	22.1193	31.9394	20.3848	21.6132	27.0182	30.9823	28.057
9530062K07Rik	1.11987	0	0	0.728029	0	2.07833	1.10651	1.40285
Washc2	90.7096	77.4175	100.899	98.2839	119.773	110.151	127.249	70.1425
Gm44103	2.23974	0	0	0	0	0	0	0
Zfand4	15.6782	14.3775	15.2438	21.8409	10.8066	10.3916	15.4912	11.2228
Gm44957	0	0	0.725895	0	0	0	0	0
39508	78.391	49.7684	79.1226	56.0582	49.5303	46.7623	45.3669	49.0998
Gm23527	1.11987	2.21193	0.725895	1.45606	0.900551	1.03916	0	1.40285
Gm44237	5.59936	3.31789	5.08127	1.45606	2.70165	4.15665	1.10651	1.40285
Alox5	3.35961	6.63579	5.08127	3.64014	7.20441	10.3916	6.63907	11.2228
Gm44076	0	1.10596	0	0	0	0	0	0
Olfr211	0	0	0	0	0	0	0	0
Olfr212	0	0	0	0	0	0	0	0
Olfr213	0	0	0	0	0	0	0	0
Gm5580	0	2.21193	1.45179	0	0	0	1.10651	2.8057
Olfr214	0	0	0	0	0	0	0	0
Olfr215	0	0	0	0	0	0	0	0
Gm18485	0	0	0	0	0	0	0	0
Zfp422	132.145	124.974	124.128	136.141	179.21	121.582	123.929	159.925
Gm44154	2.23974	1.10596	0	0	0	0	0	0
Rassf4	0	0	0	1.45606	1.8011	0	0	9.81995
Mir7043	0	0	0	0	0	0	0	0
8430408G22Rik	0	0	0	0	0	0	0	0
Tmem72	0	0	0	0	0	0	0	0
Gm22882	0	0	0	0	0	0	0	0
Gm43926	0	0	0	0	0	0	0	0
Gm43929	0	0	0	0	0	0	0	0
Gm43930	0	0	0	0	0	0	0	0
D030044L04Rik	0	0	0	0	0	0	0	0
Cxcl12	432.27	516.485	612.656	568.59	572.75	393.843	523.38	455.926
Rpl28-ps4	1.11987	2.21193	0.725895	0.728029	2.70165	0	0	0
Gm4640	0	0	0	0	0	0	0	0
Gm6227	0	0	0	0	0	0	0	0
6820426E19Rik	0	0	0	0	0	0	0	0
Gm9946	0	0	0	0	0	0	0	0
Gm45083	0	0	0	0	0	0	0	0
1700030F04Rik	0	0	0	0	0	0	0	0
Gm7292	1.11987	1.10596	0.725895	0.728029	0	0	0	2.8057
Gemin6-ps	0	0	0	0	0	0	0	0
Zfp637	157.902	142.669	143.001	123.765	126.077	142.365	141.633	147.299
Zfp239	26.8769	32.073	34.843	29.8492	20.7127	39.4882	37.6214	37.877
Gm29509	0	0	0.725895	0	0	0	0	0
Hnrnpf	193.738	183.59	156.793	150.702	162.099	153.796	167.083	175.356
4933440N22Rik	5.59936	4.42386	3.62948	2.18409	7.20441	1.03916	3.31953	1.40285
Gm43863	0	2.21193	3.62948	1.45606	1.8011	0	1.10651	0
Fxyd4	32.4763	39.8147	42.8278	38.5855	27.9171	30.1357	14.3846	25.2513
Gm25535	3.35961	3.31789	2.90358	3.64014	2.70165	3.11749	1.10651	4.20855
Gm4875	0	0	0	0	0	0	0	0
Rasgef1a	2.23974	0	0	0	0	0	0	0
Mir7044	0	0	0	0	0	0	0	0
Csgalnact2	13.4385	12.1656	29.0358	10.1924	15.3094	20.7833	12.1716	8.4171
Gm23908	0	0	0	0	0	0	0	0
Ret	10.0788	9.95368	11.6143	7.28029	7.20441	3.11749	5.53255	1.40285
1700069P05Rik	0	0	0	0	0	0	0	0
Gm30557	0	0	0	0	0	0	0	0
Gm30498	0	0	0	0	0	0	0	0
Bms1	381.876	291.975	362.948	369.11	438.568	435.409	444.817	377.367
Zfp248	30.2365	14.3775	9.43664	17.4727	12.6077	11.4308	21.0237	15.4314
Gm25953	0	0	0	0	0	0	0	0
Zfp9	17.9179	15.4835	21.051	20.3848	15.3094	11.4308	4.42604	15.4314
Ankrd26	371.797	363.862	319.394	510.348	310.69	448.918	352.977	422.258
Cacna1c	0	0	0	0	0.900551	0	0	0
Gm18981	0	0	0	0	0	0	0	0
Gm25905	0	0	0	0	0	0	0	0
Dcp1b	7.8391	7.74175	2.17769	5.82423	8.10496	8.3133	4.42604	7.01425
Cacna2d4	0	0	1.45179	0	0	0	0	0
Lrtm2	0	0	0	0	0	0	0	0
Adipor2	156.782	160.365	170.585	140.51	145.889	187.049	143.846	141.688
Wnt5b	3.35961	1.10596	4.35537	1.45606	5.40331	3.11749	3.31953	0
Fbxl14	60.4731	64.1459	87.1074	149.246	108.066	56.1148	81.8818	51.9055
Erc1	207.176	159.259	231.561	237.337	203.525	229.655	172.616	224.456
Gm44317	0	0	0	0	0	0	0	0
Gm15532	0	0	0	0.728029	0	0	0	0
4930540M05Rik	0	1.10596	0.725895	0.728029	0.900551	0	2.21302	0
Rad52	59.3532	54.1923	60.9752	42.2257	46.8287	39.4882	52.006	30.8627
Wnk1	661.844	545.24	738.235	637.025	732.148	657.79	656.161	862.753
Gm16199	0	0	0	0.728029	0	0	0	0
Mir706	0	0	0	0	0	0	0	0
Ninj2	1.11987	0	0	0	1.8011	0	0	0
Gm25327	0	0	0	0	0	0	0	0
B4galnt3	1.11987	0	0.725895	0	0	0	0	0
D330020A13Rik	0	0	0	0	0	0	0	0
Ccdc77	78.391	64.1459	71.1377	68.4347	72.9446	51.9581	45.3669	44.8912
Kdm5a	268.769	300.822	338.267	339.261	283.674	270.182	294.332	246.902
Gm24592	1.11987	0	0	0	0	0	1.10651	0
Il17ra	86.2301	75.2056	77.6708	85.1793	85.5524	71.7022	74.1362	85.5739
Tmem121b	0	0	0	0	0	1.03916	1.10651	0
Hdhd5	19.0378	18.8014	21.7769	23.2969	23.4143	27.0182	21.0237	32.2656
Gm20692	2.23974	1.10596	2.17769	1.45606	4.50276	0	0	0
Gm24391	0	0	0	0	0	0	0	0
1700072O05Rik	0	0	0	0	0	0	0	0
Gm44074	0	0	0.725895	0	0	0	0	0
Gm44124	0	0	0	0	0	0	0	0
Cecr2	89.5897	98.4308	74.7672	60.4264	78.3479	47.8015	80.7753	50.5026
Slc25a18	0	0	0.725895	0	0.900551	0	0	0
Atp6v1e1	272.129	269.855	311.409	277.379	344.011	298.24	281.054	317.044
Gm25193	0	0	0	0	0	0	0	0
Bcl2l13	113.107	96.2189	98.7217	94.6437	103.563	140.287	99.586	123.451
Bid	139.984	158.153	112.514	130.317	125.177	141.326	143.846	164.134
Gm17812	0	0	1.45179	0.728029	0.900551	0	1.10651	0
Gm44260	0	0	0	0	0	0	0	0
Mical3	50.3942	42.0266	47.9091	50.962	24.3149	45.7232	32.0888	26.6542
Gm43916	0	0	0	0	0	0	0	0
Gm43915	11.1987	7.74175	12.3402	5.82423	2.70165	2.07833	7.74558	5.6114
Gm4651	0	3.31789	0.725895	0	0.900551	0	1.10651	1.40285
Minpp1-ps	0	0	0	0	0	0	0	0
Pex26	25.757	45.3445	21.7769	29.8492	20.7127	16.6266	43.1539	29.4599
Gm44014	5.59936	4.42386	5.08127	3.64014	2.70165	1.03916	3.31953	8.4171
Tuba8	0	0	0	0	0	0	0	0
Gm15856	0	0	0	1.45606	0	0	0	0
Usp18	1.11987	0	2.17769	0	0.900551	1.03916	0	0
Gm44148	0	0	0.725895	0	0.900551	0	1.10651	1.40285
Slc6a13	0	0	0	0	0	0	0	0
Gm24855	0	0	0	0	0	0	0	0
Slc6a12	0	0	0	0	0	0	0	0
Iqsec3	302.365	280.915	296.891	305.772	278.27	412.548	268.882	382.978
Gm43922	0	0	0	0	0	0	0	0
Gm43933	0	0	0	0	0	0	0	0
Gm43934	0	0	0	0	0	0	0	0
Gm43945	0	0	0	0	0	0	0	0
A2m	0	0	0	0	0.900551	0	0	0
Gm44018	0	0	0	0	0	0	0	0
Gm7298	0	0	0	0	0	0	0	0
Mug1	0	0	0	0	0	0	0	0
Gm44173	0	0	0	0	0	0	0	0
Mug4-ps	0	0	0	0	0	0	0	0
Mug2	0	0	0	0	0	0	0	0
Gm44184	0	0	0	0	0	0	0	0
Gm10319	0	0	0	0	0	0	0	0
Mug-ps1	0	0	0	0	0	0	0	0
Gm27703	0	0	0	0	0	0	0	0
Klrg1	0	0	0	0	0	0	0	0
Gm6637	0	0	0	1.45606	0	0	0	1.40285
Gm27826	0	0	0	0	0	0	0	0
Gm44227	0	0	0	0	0	0	0	0
M6pr	284.447	238.888	280.196	239.521	272.867	271.221	292.119	296.001
Phc1	51.5141	54.1923	41.376	38.5855	36.9226	44.684	34.3018	60.3226
1700063H04Rik	0	0	0	0	0	0	0	0
Gm19254	0	0	0	0	0	0	0	0
Rimklb	0	0	0.725895	0	0	0	0	0
Gm8430	276.608	272.067	286.729	244.618	267.464	317.984	331.953	298.807
Mfap5	0	0	0.725895	0	0.900551	0	0	0
Aicda	0	0	0.725895	0	0	0	0	0
Gm16556	0	0	0	0	0	0	0	0
Gm16557	0	0	0	0	0	0	0	0
Gm8459	0	0	0	0	0.900551	0	0	1.40285
Apobec1	4.47949	14.3775	5.08127	8.00831	6.30386	4.15665	12.1716	11.2228
Gdf3	0	0	0	0	0	0	0	0
Gm26168	0	0	0	0	0	0	0	0
Dppa3	0	0	0	0	0	0	0	0
Gm10420	47.0346	27.6491	37.0207	32.7613	39.6242	34.2924	49.793	40.6827
Gm10224	22.3974	28.7551	27.584	26.9371	32.4198	15.5874	32.0888	36.4741
Nanog	36.9558	29.861	29.7617	27.6651	24.3149	18.7049	35.4083	21.0428
Slc2a3	24.6372	26.5431	21.051	21.8409	27.0165	24.9399	19.9172	18.2371
Gm4482	0	0	0	0	0	1.03916	1.10651	0
Gm5112	2.23974	3.31789	9.43664	3.64014	4.50276	4.15665	5.53255	8.4171
Gm26826	1.11987	0	2.17769	0.728029	0	2.07833	0	8.4171
Foxj2	20.1577	14.3775	18.8733	12.3765	16.2099	8.3133	9.9586	25.2513
Mir7231	0	0	0	0	0	0	0	0
C3ar1	3.35961	0	0.725895	1.45606	0.900551	1.03916	2.21302	0
Necap1	128.785	122.762	111.062	88.0915	103.563	137.169	118.397	122.048
Gm5316	0	0	0	0.728029	0	0	0	0
Clec4a1	0	0	0.725895	0	0.900551	0	0	0
Clec4a3	0	0	0	0	0	0	0	0
Clec4a4	0	0	0	0	0	0	0	0
Clec4b1	0	0	0	0	0	0	0	0
Clec4a2	0	0	0	0	0	0	0	0
Gm44132	0	0	0	0	0	0	0	0
Gm44147	0	0	0	0	0	0	0	0
Clec4b2	0	0	0	0	0	0	0	0
Gm22946	0	0	0	0	0	0	0	0
Gm5883	3.35961	1.10596	2.17769	2.18409	0.900551	1.03916	0	0
Clec4n	0	0	0	0	0	0	0	0
Clec4d	0	0	0	0	0	0	0	0
Clec4e	0	0	0	0	0	0	0	0
Vmn2r19	0	0	0	0	0	0	0	0
Vmn2r20	0	0	0	0	0	0	0	0
Gm22833	0	0	0	0	0	0	0	0
Vmn2r-ps31	0	0	0	0	0	0	0	0
Vmn2r21	0	0	0	0	0	0	0	0
Gm25891	0	0	0	0	0	0	0	0
Gm22722	0	0	0	0	0	0	0	0
Vmn2r-ps32	0	0	0	0	0	0	0	0
Vmn2r22	0	0	0	0	0	0	0	0
Gm25065	0	0	0	0	0	0	0	0
Vmn2r23	0	0	0	0	0	0	0	0
Gm22724	0	0	0	0	0	0	0	0
Vmn2r24	0	0	0	0	0	0	0	0
Gm23079	0	0	0	0	0	0	0	0
Vmn2r25	0	2.21193	0	0	1.8011	0	0	0
Gm5317	0	0	0	0	0	0	0	0
Gm44823	0	0	0	0	0	0	0	0
A330044P14Rik	0	0	0	0	0	0	0	0
Gm22763	0	0	0	0	0	0	0	0
Vmn2r26	0	0	0	0	0	0	0	0
Gm24843	0	0	0	0	0	0	0	0
Vmn2r-ps33	0	0	0	0	0	0	0	0
Gm22916	0	0	0	0	0	0	0	0
Vmn2r-ps34	0	0	0	0	0	0	0	0
Gm23554	0	0	0	0	0	0	0	0
Vmn2r27	0	0	0	0	0	0	0	0
Gm6423	0	0	0	0	0	0	1.10651	0
Gm43971	0	0	0	0	0	0	0	0
Gm6308	0	0	0.725895	0	0	0	1.10651	0
Gm25311	0	0	0	0	0	0	0	0
Cd163	0	0	0	0	0	0	0	0
1700013D24Rik	0	0	0	0	0	0	0	0
1700027F06Rik	0	0	0	0	0	0	0	0
Gm44006	0	0	0	0	0	0	0	0
Gm44007	0	0	0	0	0	0	0	0
Pex5	89.5897	69.6758	61.7011	66.9786	75.6463	59.2323	61.9646	71.5454
Clstn3	0	2.21193	0	1.45606	0	0	3.31953	0
Gm44096	2.23974	0	0	0.728029	1.8011	1.03916	0	1.40285
C1rl	1.11987	0	0	0	0	2.07833	0	0
C1ra	0	1.10596	1.45179	1.45606	1.8011	0	2.21302	1.40285
C1s1	0	0	0	0	0	0	0	0
Gm16567	0	0	0	0	0	0	0	0
Gm18840	0	0	0	0	0	0	0	0
C1rb	0	0	0	0	0	0	0	0
C1s2	0	0	0	0	0	0	0	0
Lpcat3	36.9558	46.4505	44.2796	35.6734	46.8287	36.3707	34.3018	37.877
Emg1	469.226	470.035	394.887	414.248	443.071	453.075	447.03	559.737
Phb2	1342.73	1366.97	1142.56	1165.57	1276.08	1242.84	1292.4	1436.52
Gm23547	0	0	0	0	0	0	0	0
Gm15884	0	0	0	0	0	0	0	0
Gm29008	0	0	0	0	0	0	0	0
Mir141	0	0	0	0	0	0	0	0
Mir200c	0	0	0	0	0	0	0	0
Ptpn6	0	0	0	0	0	1.03916	0	0
Gm20531	0	0	0	0	0	0	0	0
Grcc10	7.8391	4.42386	9.43664	5.0962	9.90606	2.07833	6.63907	14.0285
Gm45234	0	0	0	0	0	0	0	0
Rnu7	0	0	0	0	0	0	0	0
Atn1	41.4353	23.2253	45.0055	36.4014	28.8176	38.449	40.9409	37.877
Eno2	4.47949	1.10596	0	0	0	0	1.10651	1.40285
Lrrc23	0	0	0	0	0	0	0	0
Spsb2	10.0788	9.95368	7.98485	14.5606	18.011	16.6266	17.7042	19.6399
Tpi1	945.172	843.851	963.263	1068.75	1034.73	1151.39	1077.74	1196.63
Usp5	213.895	221.193	216.317	203.12	228.74	175.619	221.302	239.887
Cdca3	293.406	243.312	199.621	268.643	224.237	329.415	278.841	298.807
Gnb3	0	0	0	0	0.900551	0	0	0
P3h3	26.8769	13.2716	17.4215	10.1924	10.8066	10.3916	14.3846	7.01425
Gpr162	0	0	0	0.728029	0.900551	0	0	0
Cd4	0	0	0	0	0	0	0	0
Lag3	0	0	0	0	0	0	0	0
Ptms	114.227	99.5368	105.981	158.71	118.873	103.916	116.184	134.674
A230083G16Rik	1.11987	0	1.45179	0.728029	0.900551	0	0	1.40285
Mlf2	576.734	639.247	552.406	473.947	624.082	580.892	543.297	549.917
Gm32536	0	0	1.45179	0.728029	1.8011	0	0	0
Cops7a	413.233	483.306	432.634	396.776	426.861	464.506	452.563	490.998
Gm23851	2.23974	1.10596	0.725895	0	0	0	0	0
Pianp	0	0	0	0	0	0	0	0
Zfp384	30.2365	30.967	38.4724	21.8409	37.8231	40.5273	43.1539	23.8485
4930557K07Rik	0	0	0.725895	0	0.900551	0	0	0
Ing4	17.9179	27.6491	13.792	20.3848	26.116	20.7833	25.4497	22.4456
Gm44597	1.11987	0	0	0	0	0	0	0
Acrbp	5.59936	3.31789	3.62948	0.728029	4.50276	0	2.21302	1.40285
Lpar5	0	0	0	0	0	0	0	0
2010008C14Rik	0	0	0	0	0	0	0	0
Chd4	860.061	799.612	789.774	1010.5	836.612	1024.61	871.931	736.497
Mir7045	0	0	0	0	0	0	0	0
Gm23751	1.11987	1.10596	0	0	0	1.03916	0	0
Nop2	343.801	352.803	311.409	267.915	319.696	289.926	346.338	346.504
Iffo1	35.8359	40.9207	42.8278	38.5855	49.5303	42.6057	43.1539	43.4884
Gapdh	412.113	401.465	444.974	397.504	453.878	438.527	440.391	502.22
Ncapd2	156.782	112.808	122.676	136.141	123.375	142.365	97.373	133.271
Scarna10	0	0	0	0	0	0	0	0
Gm28967	0	0	0	0	0	0	0	0
Mrpl51	394.195	405.889	357.14	422.985	370.126	388.647	400.557	401.215
Mir3098	0	0	0	0	0	0	0	0
Gm44487	0	1.10596	0.725895	0	0	0	0	0
Vamp1	5.59936	1.10596	2.17769	7.28029	9.00551	4.15665	0	2.8057
Tapbpl	23.5173	38.7088	29.0358	25.481	35.1215	38.449	40.9409	26.6542
Cd27	0	0	0.725895	2.91211	0	1.03916	0	0
Mir8113	0	0	0	0	0	0	0	0
Gm44259	0	0	0	0	0	0	0	0
Gm24175	0	0	0	0	0	0	0	0
4930417O13Rik	1.11987	1.10596	0	0	2.70165	0	1.10651	2.8057
Tuba3a	0	0	0	0	0	0	0	0
Ltbr	77.2711	65.2519	66.0565	91.7316	67.5413	92.4855	76.3492	74.3511
Scnn1a	0	0	0	0	0	0	0	0
Tnfrsf1a	95.1891	81.8414	113.966	104.108	187.315	109.112	126.142	85.5739
Plekhg6	0	0	0	0	0	0	0	0
Cd9	348.28	483.306	471.832	749.141	428.662	342.924	371.788	328.267
Gm28809	4.47949	2.21193	10.1625	9.46437	2.70165	3.11749	8.85209	2.8057
Gm26728	1.11987	0	0	0	0	0	0	0
Vwf	0	1.10596	2.17769	0.728029	0	0	0	0
Ano2	1.11987	1.10596	0	0	0.900551	1.03916	1.10651	0
Gm16303	4.47949	6.63579	12.3402	10.9204	9.90606	10.3916	12.1716	16.8342
Gm24947	0	0	0	0	0	0	0	0
Ntf3	0	3.31789	0.725895	0	0	0	1.10651	0
Gm10415	0	0	0	0	0	0	0	0
Gm29009	0	0	0	0	0	0	0	0
Gm44431	0	0	0.725895	0.728029	1.8011	0	0	0
Kcna5	0	0	0	0	0	0	0	0
Gm45869	0	0	0	0	0	0	0	0
Gm33320	0	0	0	0	0	0	0	0
Kcna1	0	0	0	0	0	0	0	0
Kcna6	0	0	0	0	0	0	0	0
Gm26673	0	0	0	0	0	0	0	0
Ndufa9	404.274	433.538	362.948	436.817	439.469	448.918	432.646	429.272
1700018A23Rik	0	0	0	0	0	0	0	0
Akap3	0	0	0	0	0	0	0	0
Dyrk4	0	0	0	0	0	0	0	0
Rad51ap1	243.012	162.577	156.067	256.266	146.79	198.48	152.698	165.536
Gm17808	0	0	0	0	0	0	0	0
D6Wsu163e	27.9968	48.6624	30.4876	47.3219	34.2209	30.1357	32.0888	33.6684
Gm43125	6.71923	9.95368	10.8884	13.1045	9.90606	8.3133	12.1716	8.4171
Gm43124	3.35961	5.52982	2.90358	2.18409	0.900551	1.03916	1.10651	1.40285
Fgf6	0	0	0	0	0	0	0	0
Fgf23	0	0	0	0	0	0	0	0
Tigar	49.2744	64.1459	72.5895	55.3302	55.8342	80.0155	70.8167	54.7112
Platr31	1.11987	0	0	0	0	0	0	0
Gm43126	0	0	0	0	0	0	0	0
Ccnd2	482.665	443.492	598.864	751.325	606.071	576.735	562.108	648.117
9330179D12Rik	0	2.21193	0.725895	0	0.900551	0	1.10651	1.40285
Gm18995	0	0	0	0	0	0	0	0
Tpi-rs11	1.11987	0	0.725895	0.728029	0	0	0	0
Gm4968	10.0788	6.63579	6.53306	4.36817	3.6022	5.19581	5.53255	12.6257
Gm43635	0	0	0	0	0	0	0	0
Gm7308	6.71923	3.31789	6.53306	5.82423	7.20441	9.35246	5.53255	5.6114
Gm38404	0	0	0	0	0	1.03916	0	0
Gm43636	0	0	0	0	0	0	0	0
Gm42458	0	0	0.725895	0	1.8011	0	0	0
Gm43631	0	0	0	0	0	0	0	0
Gm34091	0	1.10596	2.17769	2.18409	0.900551	1.03916	3.31953	4.20855
Parp11	10.0788	7.74175	13.792	16.0166	11.7072	14.5483	13.2781	16.8342
Gm43633	1.11987	0	2.17769	3.64014	5.40331	0	0	8.4171
Cracr2a	0	0	2.17769	0	0	0	0	0
Gm43634	0	0	0	0	0	0	0	0
Prmt8	0	0	0	0	0	0	0	0
Gm42739	0	0	0	0	0	0	0	0
Gm42738	0	0	0	0	0	0	0	0
Gm42741	0	0	0	0	0	0	0	0
4921513H07Rik	0	0	0	0	0	0	0	0
Mir7233	0	0	0	0	0	0	0	0
Gm42811	0	0	0	0	0	0	0	0
Gm23098	0	0	0	0	0	0	0	0
Gm38901	0	0	0	0	0	0	0	0
Tspan11	0	0	0	0	0	0	1.10651	0
Gm15870	0	0	0	0	0	0	0	0
Tspan9	39.1955	45.3445	45.0055	36.4014	30.6187	42.6057	36.5149	42.0855
Gm26338	0	0	0	0	0	0	0	0
Gm44056	0	0	0.725895	0	1.8011	0	4.42604	0
9330102E08Rik	1.11987	3.31789	5.80716	5.0962	5.40331	2.07833	3.31953	2.8057
Gm18609	0	0	0	0	0	0	0	0
Gm10010	1.11987	1.10596	0.725895	1.45606	0	0	2.21302	0
Gm4691	1.11987	0	0.725895	1.45606	1.8011	1.03916	1.10651	0
Gm19065	0	0	0	0	0.900551	0	0	0
Gm8703	0	0	0	0	0	0	0	0
Tead4	7.8391	7.74175	10.8884	6.55226	7.20441	7.27414	5.53255	11.2228
Gm21893	0	0	0	0.728029	0	0	0	0
Rpl18-ps2	39.1955	45.3445	31.2135	38.5855	44.127	31.1749	57.5386	44.8912
Tulp3	706.639	830.579	601.041	554.03	707.833	602.714	684.93	680.383
Gm44190	20.1577	26.5431	37.0207	21.1128	30.6187	17.6658	26.5563	9.81995
Gm26770	0	2.21193	0.725895	2.18409	1.8011	1.03916	4.42604	0
Rhno1	17.9179	15.4835	23.2286	17.4727	17.1105	11.4308	8.85209	12.6257
Gm44371	0	0	0	0	0	0	0	0
Foxm1	52.634	43.1326	36.2948	56.0582	58.5358	94.5638	39.8344	42.0855
Tex52	0	0	0	0.728029	0.900551	2.07833	3.31953	1.40285
Gm44596	0	0	0	0	0	0	0	0
Gm43965	0	0	0.725895	0.728029	0	1.03916	1.10651	0
Gm15862	0	0	0	0.728029	0	0	0	0
Nrip2	6.71923	13.2716	5.08127	7.28029	6.30386	5.19581	3.31953	4.20855
Itfg2	96.309	74.0996	87.1074	90.2755	89.1546	77.9372	105.119	95.3938
Fkbp4	1549.9	1468.72	1063.44	1284.24	1198.63	1236.6	1174.01	1307.46
Gm10069	4.47949	15.4835	8.71074	5.82423	16.2099	4.15665	9.9586	11.2228
Gm18009	0	0	0	0	0	0	0	0
Gm8719	0	0	0	0	0	0	0	0
Pzp	3.35961	0	6.53306	7.28029	4.50276	5.19581	3.31953	5.6114
Gm5318	0	0	0	0	0	0	0	0
Gm8724	5.59936	2.21193	6.53306	4.36817	5.40331	5.19581	12.1716	7.01425
A2ml1	0	1.10596	0	0	0	0	0	0
Gm44009	0	0	0	0	0	0	0	0
Klrb1a	0	0	0	0	0	0	0	0
Gm44478	0	0	0	0	0	0	0	0
Gm5884	0	0	0.725895	0	0.900551	0	0	0
Gm44420	0	0	0	0	0	0	0	0
Clec2j	0	0	0	0	0	0	0	0
Gm44216	0	0	0	0	0	0	0	0
Clec2h	0	0	0	0	1.8011	0	0	0
Gm44215	0	0	0	0	0	0	0	0
Klrb1	0	0	0	0	0	0	0	0
Gm43907	0	0	0	0	0	0	0	0
Klrb1c	0	0	0	0	0	0	0	0
Gm44511	0	0	0	0	0	0	0	0
Klrb1b	0	0	0	0	0	0	0	0
Gm44066	0	1.10596	0	0.728029	0	0	0	0
Gm26656	0	0	0	0.728029	1.8011	0	0	0
Gm44067	0	0	0	0	0	0	0	0
BC035044	0	0	0	0.728029	0	0	0	0
Gm44078	0	0	0	0	0	0	0	0
Gm8774	0	0	0.725895	0	0	0	0	0
Clec2i	0	0	0	0	0	0	0	0
Gm44223	0	0	0	0	0	0	0	0
Gm27336	0	0	0	0	0	0	0	0
Clec2g	0	0	0	0	0	0	0	0
Gm15987	0	0	0	0	0.900551	0	0	0
Mir7649	0	0	0	0	0	0	0	0
Gm8778	0	0	0	0	0	0	0	0
BC064078	1.11987	3.31789	5.08127	6.55226	2.70165	4.15665	2.21302	5.6114
Clec2f	0	0	0	0	0	0	0	0
Gm16186	0	0	0	0	0	0	0	0
Klrb1f	0	0	0	0	0	0	0	0
Gm43992	0	0	0	0	0	0	0	0
Gm44000	0	0	0	0	0	0	0	0
Clec2e	0	0	0	0	0	0	0	0
Klrb1-ps1	0	0	0	0	0	0	0	0
Gm26160	0	0	0	0	0	0	0	0
Clec2d	3.35961	7.74175	3.62948	5.82423	4.50276	8.3133	3.31953	2.8057
Gm27514	0	0	0	0	0	0	0	0
2310001H17Rik	39.1955	37.6028	44.2796	37.1295	18.9116	36.3707	36.5149	43.4884
Gm47861	5.59936	7.74175	10.8884	16.0166	11.7072	3.11749	5.53255	9.81995
Cd69	0	0	0	0	0	0	0	0
4922502D21Rik	0	0	0	0	0	0	0	0
Clec12a	0	1.10596	0	0	0	0	0	0
Clec12b	0	0	0	0	0	0	0	0
Clec1b	0	0	0.725895	0.728029	0	1.03916	1.10651	0
Clec9a	0	0	0	0	0	0	0	0
Gm43914	0	0	0	0	0	0	0	0
Clec1a	0	0	0	0	0	0	0	0
Clec7a	0	0	0	0	0	0	0	0
Olr1	0	0	0	0	0	0	0	0
Tmem52b	0	0	0	0	0	0	0	0
Gm44120	0	0	0	0	0	0	0	0
1700101I11Rik	0	2.21193	2.90358	0.728029	0	0	0	0
Gabarapl1	96.309	92.901	127.758	70.6188	74.7457	93.5246	91.8404	85.5739
Gm44243	0	0	0	0	0	0	0	0
Gm44251	0	0	0	0	0	0	0	0
Klre1	0	0	0	0	0	0	0	0
Klrd1	0	0	0	0	0	0	0	0
Klrk1	0	0	0	0	0	0	0	0
Klrc3	0	0	0	0	0	0	0	0
Klrc2	0	0	0	0	0	0	0	0
Klrc1	0	0	0	0	0	0	0	0
Gm7309	0	0	0	0	0	0	0	0
Mir680-1	0	0	0	0	0	0	0	0
Gm44135	0	0	0	0	0	0	0	0
Klri1	0	0	0	0	0	0	0	0
Klri2	0	0	0	0	0	0	0	0
Gm156	0	0	0	0	0	0	0	0
Gm16242	0	0	0	0	0	0	0	0
Klra17	0	0	0	0	0	0	0	0
Gm44248	0	0	0	0	0	0	0	0
Gm17631	0	0	0	0	0	0	0	0
Gm23977	0	0	0	0	0	0	0	0
Klra5	0	0	0	0	0	0	0	0
Gm15854	0	0	0	0	0	0	0	0
Gm22555	0	0	0	0	0	0	0	0
Klra6	0	0	0	0	0	0	0	0
Klra4	1.11987	0	0	0.728029	0	0	1.10651	1.40285
Gm24676	0	0	0	0	0	0	0	0
Klra11-ps	0	0	0	0	0	0	0	0
Gm43988	0	0	0	0	0	0	0	0
Gm22621	0	0	0	0	0	0	0	0
Klra8	0	0	0	0	0	0	0	0
Gm24712	0	0	0	0	0	0	0	0
Klra14-ps	0	0	0	0	0	0	0	0
Gm23552	0	0	0	0	0	0	0	0
Klra9	0	0	0	0	0	0	0	0
Klra7	0	0	0	0	0	1.03916	0	0
Klra10	0	0	0	0	0	0	0	0
Klra13-ps	0	0	0	0	0	0	0	0
Gm24072	0	0	0	0	0	0	0	0
Klra3	0	0	0	0	0	0	0	0
Klra1	0	0	0	0	0	0	0	0
Gm6584	0	0	0	0	0	0	0	0
Gm15861	0	0	0	0	0	0	0	0
Gm6590	0	0	0	0	0	0	0	0
Gm38706	0	0	0	0	0	0	0	0
Gm27013	0	0	0	0	0	0	0	0
Gm44526	0	0	0	0	0	0	0	0
Gm8816	0	0	0	0	0	0	0	0
Gm26996	0	0	0	0	0	0	0	0
Gm26914	0	0	0	0	0	0	0	0
Gm27047	0	0	0	0	0	0	0	0
Gm20997	0	0	0	0	0	0	0	0
Gm44527	0	0	0	0	0	0	0	0
Gm18423	0	0	0	0	0	0	0	0
Gm44525	0	0	0	0	0	0	0	0
Gm44118	0	0	0	0	0	0	0	0
Gm21940	0	0	0	0	0	0	0	0
Gm33962	0	0	0	0	0	0	0	0
Gm44128	0	0	0	0	0	0	0	0
Gm44988	0	0	0	0	0	0	0	0
Gm44828	0	0	0	0	0	0	0	0
Gm44989	0	0	0	0	0	0	0	0
Gm44133	0	0	0	0	0	0	0	0
Gm44134	0	0	0	0	0	0	0	0
Gm44149	0	0	0	0	0	0	0	0
Gm44150	0	0	0	0	0	0	0	0
Gm8837	0	0	0	0	0	0	0	0
Gm5581	0	0	0	0	0	0	0	0
Klra2	0	0	0	0	0.900551	0	0	0
Gm5582	0	0	0	0	0	0	1.10651	0
Gm44182	0	0	0	0	0	0	0	0
Magohb	314.684	304.14	286.003	335.621	320.596	274.339	357.403	399.812
Gm44958	0	0	0.725895	1.45606	0	0	0	1.40285
Styk1	8.95897	3.31789	3.62948	6.55226	0	3.11749	4.42604	8.4171
Ybx3	941.812	1205.5	1268.86	1581.28	1255.37	1026.69	816.605	775.776
Gm22362	0	0	0	0	0	0	0	0
Gm18688	0	0	0	0	0	0	0	0
5430401F13Rik	0	0	0	0	0	0	0	0
Gm6619	0	0	0	0	0	0	0	0
Gm22190	0	0	0	0	0	0	0	0
Gm16571	0	0	0	0	0	0	0	0
Hmgb1l	1.11987	0	0	0.728029	0.900551	1.03916	0	1.40285
Gm43943	0	0	0	0	0	0	0	0
Tas2r130	0	0	0	0	0	0	0	0
Tas2r107	0	0	0	0	0.900551	0	0	0
Tas2r106	0	0	0	0	0	0	0	0
Tas2r104	0	0	0	0	0	0	0	0
Tas2r105	0	0	0	0	0	0	0	0
Tas2r114	0	0	0	0	0	0	0	0
Gm43973	1.11987	2.21193	2.17769	3.64014	1.8011	3.11749	1.10651	1.40285
Gm43974	0	0	0	0	0	0	0	0
Prb3-ps	0	0	0	0	0	0	0	0
Gm43975	0	0	0	0	0	0	0	0
Gm4736	0	0	0	0	0	0	0	0
Gm43976	0	0	0	0	0	0	0	0
Gm43978	0	0	0	0	0	0	0	0
Prb1	0	0	0	0	0	0	0	0
Gm44687	0	0	0	0	0	0	0	0
Gm43979	0	0	0	0	0	1.03916	0	0
Prpmp5	0	0	0	0	0	0	0	0
Gm44990	0	0	0	0	0	0	0	0
Gm44727	0	0	0	0	0	0	0	0
Gm8882	0	0	0	0	0	0	0	0
Gm44726	0	0	0	0	0	0	0	0
Gm44003	0	0	0	0	0	0	0	0
Gm5154	0	0	0	0	0	0	0	0
Gm45063	0	0	0	0	0	0	0	0
Gm44952	0	0	0	0	0	0	0	0
Gm44070	0	0	0	0	0	0	0	0
n-R5s166	0	0	0	0	0	0	0	0
Prh1	0	0	0	0	0	0	0	0
n-R5s167	0	0	0	0	0	0	0	0
Prp2	0	0	0	0	0	0	0	0
A630073D07Rik	0	0	0	0	0	0	1.10651	0
Tas2r120	0	0	0	0	0	0	0	0
Tas2r121	0	0	0	0	0	0	0	0
Tas2r122	0	0	0.725895	0	0	0	0	0
Tas2r115	0	0	0	0	0	0	0	0
Gm44137	0	0	0	0	0	0	0	0
Tas2r124	0	0	0	0	0	0	0	0
Gm44138	0	0	0	0	0	0	0	0
Tas2r102	0	0	0	0	0	0	0	0
Tas2r136	0	0	0	0	0	0	0	0
Tas2r145-ps3	0	0	0	0	0	0	0	0
Tas2r117	0	0	0	0	0	0	0	0
Tas2r111-ps2	0	0	0	0.728029	0	0	0	0
Gm44139	0	0	0	0	0	0	0	0
Tas2r123	0	0	0	0	0	0	0	0
Tas2r116	0	0	0	0	0	0	0	0
Gm44142	0	0	0	0	0	0	0	0
Tas2r110	0	0	0	0	0	0	0	0
Tas2r113	0	0	0	0	0	0	0	0
Tas2r142-ps5	0	0	0	0	0	0	0	0
Tas2r125	0	0	0	0	0	0	0	0
Tas2r146-ps1	0	0	0	0	0	0	0	0
Tas2r129	0	0	0	0	0	0	0	0
Tas2r131	0	0	0	0	0	0	0	0
Gm44425	0	0	0	0	0	0	0	0
Tas2r109	0	0	0	0	0	0	0	0
Gm44426	0	0	0	0	0	0	0	0
Gm18689	0	0	0	0	0	0	0	0
Gm18690	0	0	0	0	0	0	0	0
Tas2r103	0	0	0	0	0	0	0	0
Tas2r140	0	0	0	0	0	0	0	0
Gm18691	0	0	0	0	0	0	0	0
Gm8921	0	0	0	0	0	0	0	0
Tas2r141-ps4	0	0	0	0	0	0	0	0
Smim10l1	340.441	413.631	434.811	425.897	500.706	375.138	392.811	270.75
Gm45769	5.59936	4.42386	4.35537	2.18409	6.30386	4.15665	4.42604	2.8057
Gm7039	0	0	0	0	0	0	0	0
Gm23403	0	0	0	0	0	0	0	0
Gm25019	0	0	0	0	0	0	0	0
5530400C23Rik	0	0	0	0	0	0	0	0
Gm34149	0	0	0	0	0	0	0	0
Gm44239	0	0	0	0	0	0	0	0
Gm5885	0	0	0	0	0	0	0	0
Gm44245	0	0	0	0	0	0	0	0
Gm34224	0	0	0	0	0	0	0	0
Gm34314	0	0	0	0	0	0	0	0
Gm44247	0	0	0	0.728029	0	0	0	0
Gm44252	0	0	0	0	0	0	0	0
Gm6375	1.11987	0	0	0.728029	0	0	0	0
Gm23375	0	0	0	0	0	0	0	0
Gm5886	0	0	0	0	0	0	0	0
Kap	0	0	0	0	0	0	0	0
Gm43968	0	0	0	0	0	0	0	0
Gm8956	0	0	0	0	0	0	0	0
Etv6	62.7128	49.7684	71.8636	46.5938	57.6353	58.1931	60.8581	67.3368
Gm43982	0	1.10596	3.62948	0.728029	0	2.07833	1.10651	0
Gm43984	51.5141	47.5565	44.2796	34.2173	54.9336	24.9399	19.9172	19.6399
Gm17088	0	0	0	0	0	0	0	0
Gm17089	0	1.10596	0.725895	0	0.900551	0	0	0
1700051K13Rik	0	0	0	0	0	1.03916	0	0
4933406J09Rik	0	0	0	0	0	0	0	0
Bcl2l14	0	0	0	0	0	0	0	0
Gm44448	0	0	0	0	0	0	0	0
Lrp6	72.7917	55.2982	98.7217	101.196	71.1435	107.034	60.8581	56.114
Gm38910	0	0	0	0	0	0	0	0
Mansc1	0	0	0.725895	0	0	0	0	1.40285
Gm43952	39.1955	25.4372	31.2135	32.0333	27.0165	16.6266	45.3669	22.4456
Borcs5	40.3154	33.1789	31.2135	34.2173	37.8231	43.6448	53.1125	28.057
Gm44017	0	0	0	0	0	0	0	0
Dusp16	50.3942	42.0266	26.8581	26.209	22.5138	22.8616	28.7693	30.8627
Gm36328	5.59936	6.63579	4.35537	2.91211	3.6022	5.19581	3.31953	2.8057
Crebl2	6.71923	5.52982	13.0661	13.8325	12.6077	5.19581	13.2781	1.40285
Gm44084	0	0	0	0	0	0	0	0
Gpr19	5.59936	6.63579	8.71074	3.64014	7.20441	6.23498	14.3846	7.01425
Gm44366	0	2.21193	0	0	0	0	0	0
2810454H06Rik	12.3186	8.84772	7.98485	10.1924	10.8066	9.35246	6.63907	4.20855
Cdkn1b	145.583	171.424	181.474	195.112	191.817	84.1722	99.586	91.1853
Gm44238	0	0	0	0	0	0	0	0
Lockd	163.501	152.623	151.712	230.785	164.801	191.206	210.237	157.119
Apold1	0	0	0.725895	3.64014	0	0	0	0
Ddx47	282.208	346.167	298.343	336.349	284.574	337.728	314.249	377.367
Gprc5a	36.9558	49.7684	35.5689	33.4893	57.6353	43.6448	55.3255	37.877
Gprc5d	0	0	0	0	0	0	0	0
Gm29803	0	0	0	0.728029	0	0	0	0
Hebp1	27.9968	39.8147	52.9904	50.962	53.1325	30.1357	38.7279	30.8627
Gm22881	0	0	0	0	0	0	0	0
Gm34391	0	0	0	0	0	0	0	0
Gm19434	0	0	0	0	0	0	0	0
Fam234b	5.59936	5.52982	6.53306	11.6485	7.20441	9.35246	22.1302	5.6114
Gsg1	0	0	0	0	0	0	0	0
Gm36640	0	0	0	0	0	0	0	0
Pbp2	0	0	0	0	0	0	0	0
Gm44274	0	0	0	0	0	0	0	0
Gm44275	0	0	1.45179	0.728029	0	0	0	2.8057
Dynlt1-ps1	4.47949	4.42386	2.90358	6.55226	1.8011	1.03916	2.21302	11.2228
Emp1	354.999	377.134	375.288	356.734	344.911	360.589	344.125	370.353
Gm25136	0	0	0	0	0	0	0	0
4930425L21Rik	0	0	0	0	0	0	0	0
Grin2b	0	0	1.45179	0	0	0	0	0
Gm14329	0	0	0	0	0	0	0	0
Gm22892	0	0	0	0	0	0	0	0
Gm14330	0	0	0	0	0	0	0	0
Gm26653	0	0	0	0	0	0	0	0
Gm26105	0	0	0	0	0	0	0	0
Gm8994	1.11987	1.10596	1.45179	0	0	1.03916	1.10651	1.40285
Gm15476	0	0	0	0	0	0	0	0
E330021D16Rik	0	0	0	0	0	0	0	0
Gm25882	0	0	0	0	0	0	0	0
Gm6728	0	0	0	0	0	0	0	0
Gm44131	0	0	0	0	0	0	0	0
Rpl36a-ps3	7.8391	2.21193	7.25895	2.18409	3.6022	3.11749	3.31953	11.2228
Atf7ip	71.6718	68.5698	87.8333	57.5143	51.3314	63.3889	61.9646	92.5881
Gm44140	0	0	0	0	0	0	0	0
Plbd1	2.23974	6.63579	3.62948	1.45606	1.8011	0	2.21302	2.8057
Gm44401	0	0	0	0	0	0	0	0
Gm4714	0	0	0	0	0	0	0	0
Gucy2c	0	0	0	0	0	0	0	0
Hist4h4	13.4385	8.84772	9.43664	19.6568	11.7072	7.27414	6.63907	7.01425
Gm43969	0	0	0	0	0	0	0	0
H2afj	221.735	265.431	322.297	348.726	274.668	235.89	299.864	266.542
Gm44364	0	0	0	0	0	0	0	0
Wbp11	937.333	1008.64	1152.72	1436.4	1150	1028.77	911.765	1087.21
BC049715	5.59936	3.31789	6.53306	3.64014	8.10496	2.07833	6.63907	5.6114
Smco3	0	0	0	0	0	0	0	0
Gm44069	0	0	0	0	0	0	0	0
Art4	0	0	0	0	0	0	0	0
Mgp	0	0	0	0	0	0	1.10651	0
Erp27	1.11987	0	2.17769	0.728029	0	1.03916	0	0
Arhgdib	24.6372	14.3775	10.8884	32.0333	33.3204	40.5273	50.8995	32.2656
Pde6h	0	0	0.725895	0	0	1.03916	0	0
Gm30055	0	0	0	0	0	0	0	0
Rerg	0	0	0.725895	0	0	0	0	0
4930480K02Rik	0	0	0	0	0	0	0	0
Ptpro	0	0	0	0	0	0	0	0
Gm44258	0	0	0	0	0	0	0	0
Eps8	36.9558	22.1193	18.1474	34.2173	13.5083	38.449	9.9586	37.877
Gm44106	0	0	0	0	0	0	0	0
Strap	633.847	673.532	656.209	613.728	603.369	606.871	628.498	642.506
Dera	90.7096	84.0533	94.3664	70.6188	69.3424	94.5638	75.2427	82.7682
Gm24308	0	0	0	0	0	0	0	0
Slc15a5	0	0	0	0	0	0	0	0
Mgst1	21.2776	13.2716	22.5028	16.7447	10.8066	10.3916	25.4497	23.8485
Lmo3	0	0	0	0	0	0	0	0
A830011K09Rik	2.23974	0	0	0	0	0	0	0
Gm30332	0	0	0	0	0	0	0	0
B230110G15Rik	0	0	0	0	0	0	0	0
Gm44266	0	0	0	0	0	0	0	0
Igbp1b	0	0	0	0	0	0	0	0
Gm9038	0	0	0	0	0	0	0	0
Gm44267	0	0	0	0	0	0	0	0
Gm44268	0	0	0	0	0	0	0	0
Gm25434	0	0	0	0	0	0	0	0
4922502N22Rik	0	0	0	0	0	0	0	0
Rergl	0	0	0	0	0	0	0	0
4930404I20Rik	0	0	0	0	0	0	0	0
4930443G03Rik	0	0	0	0	0	0	0	0
Pik3c2g	0	0	0	0.728029	0	0	1.10651	0
Gm37269	1.11987	0	0	0	0	0	0	0
Gm43940	0	0	0	0	0	0	0	0
Plcz1	0	0	0	0	0	0	0	0
Gm44112	0	0	0	0	0	0	0	0
Capza3	0	0	0	0	0	0	0	0
Gm44156	0	0	0	0	0	0	0	0
Gm44155	0	0	0	0	0	0	0	0
Gm44158	0	0	0	0	0	0	0	0
Gm44159	0	0	0	0	0	0	0	0
Gm24174	0	0	0	0	0	0	0	0
Gm3961	0	0	0	0	0	0	0	0
1700102F20Rik	0	0	0	0	0	0	0	0
n-R5s168	0	0	0	0	0	0	0	0
Gm5051	1.11987	0	0	0	0	0	0	0
Plekha5	41.4353	46.4505	41.376	45.1378	35.1215	47.8015	45.3669	35.0713
Gm25780	0	0	0	0	0	0	0	0
Gm44013	22.3974	6.63579	7.98485	11.6485	10.8066	6.23498	5.53255	8.4171
Aebp2	307.965	270.961	365.125	599.896	389.939	273.3	266.669	262.333
Gm11077	0	0	0	0	0	0	0	0
Rpl38-ps2	157.902	169.213	222.124	191.472	190.917	167.305	246.752	179.565
Gm43925	0	0	0	0	0	0	0	0
Gm30524	0	0	0	0	0	0	0	0
Gm43927	0	0	0	0	0	0	0	0
Gm7384	4.47949	8.84772	5.80716	8.73634	10.8066	10.3916	5.53255	9.81995
Gm28523	2.23974	0	1.45179	1.45606	0	0	0	1.40285
Pde3a	12.3186	2.21193	14.5179	16.0166	5.40331	7.27414	6.63907	11.2228
Gm10400	0	0	0	0	0	0	0	0
Gm43958	0	0	3.62948	0.728029	0	0	0	0
Slco1c1	0	0	0	0	0	0	0	0
Slco1b2	0	0	0	0	0	0	0	0
Gm5724	0	0	0	0	0	0	0	0
Gm23069	0	0	0	0	0	0	0	0
Slco1a4	0	0	0	0	0	0	0	0
Gm30784	0	0	0	0	0	0	0	0
Slco1a1	0	0	0	0	0	0	0	0
Gm22036	0	0	0	0	0	0	0	0
Gm6614	0	0	0	0	0	0	0	0
Gm23775	0	0	0	0	0	0	0	0
Slco1a6	0	0	0	0	0	0	0	0
Gm18159	0	0	0	0	0	0	0	0
Gm20400	0	0	0	0	0	0	0	0
Slco1a5	1.11987	1.10596	1.45179	0.728029	0.900551	4.15665	2.21302	2.8057
Gm25430	0	0	0	0	0	0	0	0
Iapp	0	0	0	0	0.900551	0	0	0
Pyroxd1	2.23974	1.10596	4.35537	5.0962	5.40331	6.23498	2.21302	7.01425
Recql	10.0788	18.8014	15.2438	21.8409	28.8176	15.5874	21.0237	16.8342
Golt1b	673.043	719.983	574.183	626.105	616.877	594.401	570.96	596.211
Spx	0	1.10596	0.725895	0	0	1.03916	0	0
Gys2	0	0	0	0	0	0	0	0
Ldhb	43.675	90.6891	58.7975	72.0748	66.6408	67.5456	71.9232	72.9482
Kcnj8	0	0	0.725895	0.728029	0	0	1.10651	1.40285
Abcc9	0	0	0	0	0	0	0	0
5330439B14Rik	0	0	0	0	0	0	0	0
Cmas	60.4731	80.7354	65.3306	77.171	73.8452	81.0547	78.5623	81.3653
Sult6b2	0	0	0	0	0	0	0	0
Gm7457	0	0	0	0	0	0	1.10651	0
St8sia1	0	0	0	0	0	0	0	0
Gm7468	6.71923	6.63579	3.62948	5.0962	5.40331	0	7.74558	7.01425
A930014E10Rik	0	0	0	0	0	0	0	0
4930434O05Rik	0	0	0	0	0	0	0	0
C2cd5	6.71923	17.6954	22.5028	10.1924	12.6077	7.27414	8.85209	9.81995
Gm31108	0	0	0	0	0	0	0	0
Gm44312	0	0	0	0	0	1.03916	1.10651	0
Gm44306	0	0	0	0	0	0	0	0
Etnk1	55.9936	42.0266	51.5386	46.5938	39.6242	41.5665	52.006	56.114
1700126G02Rik	0	0	0	0	0	0	0	0
D6Ertd474e	0	0	0	0	0	0	0	0
Gm23272	0	0	0	0	0	0	0	0
4930579D09Rik	0	0	0	0	0.900551	0	0	0
1700060C16Rik	0	0	0	0	0	0	0	0
Sox5	1.11987	1.10596	2.17769	5.82423	0	5.19581	0	4.20855
Gm44068	0	0	0	0	0	0	0	0
Sox5os1	0	0	0	0	0	0	0	0
Sox5os2	0	0	0	0	0	0	0	0
Sox5it	0	0	0	0	0	0	0	0
Sox5os3	0	0	0	0	0	0	0	0
Sox5os4	0	0	0	0	0	0	0	0
Sox5os5	0	0	0	0	0	0	0	0
Gm22792	0	0	0	0	0	0	0	0
Bcat1	302.365	256.584	225.028	206.032	244.049	252.517	256.711	281.973
Gm23071	0	0	0	0	0	0	0	0
Gm26666	0	0	0	0	0	0	0	0
Gm15687	0	0	0	0	0	0	0	0
Lrmp	0	0	0	0	0.900551	0	0	0
Gm43910	0	0	0	0	0	0	0	0
Casc1	0	1.10596	1.45179	0	3.6022	1.03916	1.10651	1.40285
Gm15543	0	0	0	0	0	0	0	0
Etfrf1	92.9493	107.279	124.854	137.597	144.088	111.19	118.397	102.408
Kras	303.485	214.557	266.404	436.817	342.209	317.984	283.267	368.95
Gm44164	6.71923	1.10596	7.98485	0.728029	6.30386	6.23498	3.31953	2.8057
Gm15706	17.9179	16.5895	9.43664	10.9204	12.6077	8.3133	12.1716	12.6257
Rps25-ps1	277.728	248.842	271.485	270.827	274.668	187.049	310.93	283.376
Gm22793	0	0	0	0	0	0	0	0
2010013B24Rik	0	0	0	0	0	0	0	0
Gm44428	0	0	0	0	0	0	0	0
Gm15707	0	0	0	0	0.900551	0	0	0
Lmntd1	0	0	0	0	0	0	0	0
Gm23498	0	0	0	0	0	0	0	0
1700073E17Rik	1.11987	1.10596	2.17769	0.728029	0.900551	0	0	1.40285
Gm15499	0	0	0	0	0	0	0	0
Gm25373	0	0	0	0	0	0	0	0
Tuba3b	0	0	0.725895	0	0	0	0	0
Gm15704	0	0	0	0	0	0	0	0
Rassf8	10.0788	13.2716	9.43664	8.00831	14.4088	11.4308	6.63907	4.20855
Bhlhe41	617.049	593.903	677.986	738.221	733.049	443.723	490.184	440.495
Gm43909	0	0	1.45179	1.45606	1.8011	2.07833	3.31953	0
Sspn	29.1167	34.2849	37.7466	46.5938	46.8287	66.5064	37.6214	36.4741
Gm43931	0	0	0	0	0	0	0	0
Sspnos	2.23974	0	1.45179	2.18409	0.900551	1.03916	0	0
Gm32914	0	0	0	0	0	0	0	0
Itpr2	39.1955	57.5101	63.8788	69.1627	53.1325	51.9581	58.6451	47.6969
Gm44086	1.11987	0	0	1.45606	0	0	1.10651	0
Gm44087	0	0	0	0	0	0	0	0
Gm15720	1.11987	0	2.17769	1.45606	1.8011	1.03916	1.10651	0
Ints13	193.738	232.253	178.57	228.601	173.806	191.206	253.391	221.65
Fgfr1op2	243.012	245.524	272.211	265.73	225.138	272.261	273.308	248.305
Tm7sf3	66.0724	53.0863	60.9752	56.0582	40.5248	46.7623	56.4321	54.7112
Med21	182.539	157.047	147.357	202.392	153.994	176.658	190.32	168.342
Gm6654	0	0	0	0	0	0	0	0
4930479D17Rik	0	0	0	0	0	0	0	0
Stk38l	64.9526	64.1459	72.5895	72.8029	65.7402	45.7232	56.4321	40.6827
Gm44270	3.35961	3.31789	0	0.728029	2.70165	3.11749	0	5.6114
Gm6266	11.1987	7.74175	9.43664	10.1924	9.90606	7.27414	14.3846	11.2228
Arntl2	1.11987	0	0	0	0.900551	0	0	1.40285
4930447C11Rik	0	0	0	0	0	0	0	0
Smco2	0	0	0	0	0	0	0	0
Ppfibp1	585.693	597.221	688.875	674.882	707.833	651.555	711.486	722.468
1700034J05Rik	0	0	0	0	0	0	1.10651	0
Gm44085	0	0	0	0	0	0	0	0
Gm35876	0	0	0	0	0.900551	0	0	0
Rep15	7.8391	5.52982	4.35537	2.91211	11.7072	6.23498	4.42604	0
Mrps35	234.053	197.968	196.718	230.057	209.828	242.125	216.876	281.973
Mansc4	0	0	0	0	0	0	2.21302	0
Klhl42	228.454	246.63	260.596	307.228	260.259	180.814	234.58	190.788
Gm7571	0	0	0	0	0	0	0	0
E330012B07Rik	0	0	0	0	0	0	0	0
Gm15767	0	0	0	0	0	0	0	0
Pthlh	0	0	0	0	0	0	0	0
Gm15766	3.35961	1.10596	2.90358	2.91211	3.6022	2.07833	1.10651	5.6114
Gm6288	1.11987	0	0	0	0	0	0	0
Ccdc91	64.9526	47.5565	62.427	60.4264	60.3369	77.9372	53.1125	68.7397
4933406L23Rik	0	0	0	0	0	0	0	0
1700049E15Rik	0	0	0	0	0	0	0	0
Gm15762	0	0	0	0	0	0	0	0
Far2os2	0	0	0	0	0	0	0	0
Far2	0	0	0.725895	0	3.6022	5.19581	1.10651	0
Far2os1	0	0	0	0	0	0	0	0
Ergic2	79.5109	97.3249	67.5083	85.9074	64.8397	84.1722	94.0534	81.3653
4732416N19Rik	2.23974	5.52982	1.45179	2.91211	1.8011	2.07833	2.21302	0
Gm17216	0	0	0	0	0	0	0	0
Tmtc1	0	0	0	0	0	0	0	0
Gm15763	0	0	0	0	0	0	0	0
Rps4l	41.4353	36.4968	26.1322	35.6734	54.9336	27.0182	40.9409	46.2941
Gm44020	0	0	0	0	0	0	0	0
Gm44021	0	0	0	0	0	0	0	0
Gm44022	0	0	0	0	0	0	0	0
Gm6313	0	0	0	0	0	0	0	0
Gm23456	0	0	0	0	0	0	0	0
4930528G23Rik	0	0	0	0	0	0	0	0
Gm15778	0	5.52982	8.71074	4.36817	2.70165	2.07833	2.21302	7.01425
Gm44115	0	0	0	0	0	0	0	0
Ipo8	123.186	103.961	142.275	114.3	125.177	136.13	147.166	122.048
2610017A05Rik	3.35961	4.42386	5.08127	1.45606	5.40331	1.03916	4.42604	0
Caprin2	38.0756	40.9207	61.7011	64.0665	54.9336	23.9007	58.6451	42.0855
Gm43908	0	1.10596	0	0	0	0	0	0
Gm7618	19.0378	25.4372	22.5028	17.4727	21.6132	32.214	27.6628	15.4314
Gm43913	1.11987	0	0.725895	0	0	0	0	0
Fam60a	24.6372	55.2982	28.3099	44.4097	33.3204	31.1749	32.0888	32.2656
3010003L21Rik	5.59936	12.1656	7.98485	16.7447	11.7072	10.3916	9.9586	2.8057
Gm25539	0	0	0	0	0	0	0	0
Dennd5b	90.7096	110.596	72.5895	71.3468	78.3479	71.7022	68.6037	56.114
Gm26540	0	0	0	0	0	0	0	0
Gm15779	38.0756	28.7551	56.6198	34.2173	52.232	55.0756	66.3907	61.7254
Gm15781	0	0	0	0	0	0	0	0
Gm49058	0	0	1.45179	2.18409	2.70165	1.03916	2.21302	0
Gm22578	0	0	0	0	0	0	0	0
Gm15780	0	0	0	0	0	0	0	0
Gm23462	0	0	0	0	0	0	0	0
Gm10203	0	0	0	0	0	0	0	1.40285
Etfbkmt	13.4385	6.63579	11.6143	8.00831	7.20441	12.47	12.1716	9.81995
Amn1	48.1545	56.4042	68.96	47.3219	43.2265	41.5665	43.1539	56.114
1700003I16Rik	0	0	0	0	0	0	0	0
Gm10388	2.23974	0	2.17769	0	0	0	0	0
2810474O19Rik	362.838	416.949	396.339	380.759	389.038	322.14	389.492	249.707
Gm15782	0	0	0	0	0.900551	0	0	0
Gm15784	0	1.10596	0	0	0	0	0	0
Gm15786	0	0	0	0	0	0	0	0
Gm15783	0	0	0	0	0	0	0	0
Bicd1	38.0756	32.073	45.7314	40.0416	39.6242	33.2532	29.8758	53.3083
Gm15785	3.35961	2.21193	3.62948	4.36817	1.8011	4.15665	1.10651	2.8057
Gm21814	0	0	0	0	1.8011	0	0	1.40285
Gm44043	0	1.10596	0	0	0	0	0	0
Gm24307	0	0	0	0	0	0	0	0
Gm44473	0	0	0	0	0	0	0	0
Gm3104	0	0	0	0	0	0	0	0
Gm18198	0	0	0	0	0	0	0	0
Gm6727	0	0	0	0	0	0	0	0
Gm7353	0	0	0.725895	0	0.900551	0	0	0
Gm44451	0	0	0	0	0	0	0	0
Gm44459	0	0	0	0	0	0	0	0
Speer9-ps1	0	0	0	0	0	0	0	0
AU018091	0	0	0	0	1.8011	0	0	1.40285
Gm3375	3.35961	4.42386	1.45179	0.728029	2.70165	2.07833	1.10651	0
Mir290a	0	0	0	0	0	0	0	0
Mir290b	0	0	0	0	0	0	0	0
Nlrp12	0	2.21193	0	0	0	0	1.10651	0
Mir291a	0	0	0	0	0	0	0	0
Mir292	0	0	0	0	0	0	0	0
Mir292b	0	0	0	0	0	0	0	0
Mir291b	0	0	0	0	0	0	0	0
Mir293	0	0	0	0	0	0	0	0
Mir294	0	0	0	0	0	0	0	0
Mir295	0	0	0	0	0	0	0	0
Gm20553	0	0	0	0	0	0	0	0
Gm5340	2.23974	7.74175	6.53306	2.18409	1.8011	6.23498	1.10651	1.40285
Myadm	464.747	471.141	489.979	559.126	445.773	422.939	451.456	479.775
Prkcg	0	0	0	0	0	0	0	1.40285
Cacng7	1.11987	0	2.90358	0.728029	0.900551	1.03916	1.10651	0
Gm44256	0	0	0	0	0	1.03916	0	0
Gm44257	0	0	0	0	0	0	0	0
Cacng8	0	0	0	0	0	0	0	0
Gm44151	0	0	0	0	0	0	0	0
Gm23450	0	0	0	0	0	0	0	0
3300002P13Rik	0	0	0	0	0	0	0	0
Cacng6	0	0	0.725895	0	0.900551	1.03916	0	0
Gm35037	0	0	0	0	0	0	0	0
Tarm1	0	0	0	0	0	0	0	0
Gm44165	0	0	0	0	0	0	0	0
Gm44921	0	0	0	0	0	0	0	0
Gm25100	0	0	0	0	0	0	0	0
Gm44920	0	0	0	0	0	0	0	0
Oscar	0	0	0.725895	0	0	0	1.10651	0
Ndufa3	1486.07	1384.67	1214.42	1500.47	1456.19	1614.86	1538.05	1707.27
Tfpt	14.5583	21.0133	15.9697	17.4727	46.8287	15.5874	13.2781	12.6257
Prpf31	578.974	639.247	556.036	540.197	545.734	579.853	645.096	629.88
Gm15927	0	1.10596	0.725895	1.45606	0	0	0	0
Cnot3	358.359	283.127	265.678	349.454	299.884	351.237	362.936	298.807
Mir3572	0	0	0	0	0	0	0	0
Leng1	55.9936	72.9937	49.3609	82.2672	51.3314	51.9581	43.1539	67.3368
Tmc4	1.11987	0	5.80716	2.18409	4.50276	3.11749	3.31953	4.20855
Gm15929	0	0	0	0	0	0	0	0
Mboat7	80.6308	81.8414	68.96	91.0036	81.9501	63.3889	102.906	74.3511
Tsen34	254.211	242.206	197.443	218.409	199.922	275.378	231.261	216.039
Rps9	6570.29	6619.2	6065.58	6546.43	6221.91	6646.49	6688.86	6989
Pirb	1.11987	3.31789	4.35537	1.45606	0.900551	3.11749	0	1.40285
Gm15922	0	0	0	0	0	0	0	0
Gm15930	0	0	0	0	0	0	0	0
Gm15925	0	0	0	0	0	0	0	0
Gm15448	0	0	0	0	0	0	0	0
Pira2	0	0	0	0	0	0	0	0
Gm10693	0	0	0	0	0	0	0	0
Gm14548	0	0	0	0	0	0	0	0
Lilra6	0	0	0	0	0	0	0	0
Gm44581	0	0	0	0	0	0	0	0
Gm44580	0	0	0	0	0	0	0	0
Gm3189	0	0	0	0	0	0	0	0
1700095K22Rik	0	0	0	0	0	0	0	0
Gm7363	7.8391	7.74175	3.62948	5.82423	3.6022	3.11749	11.0651	2.8057
Gm15928	0	0	0	0	0	0	0	0
Lair1	1.11987	1.10596	2.17769	0	0	0	0	0
9430041J12Rik	1.11987	0	0	0	0	0	0	0
Gm23741	0	0	0	0	0	0	0	0
Ttyh1	4.47949	7.74175	5.80716	3.64014	11.7072	5.19581	12.1716	4.20855
D030047H15Rik	0	1.10596	0	0	0	0	0	0
Leng8	15.6782	9.95368	28.3099	16.0166	10.8066	6.23498	18.8107	18.2371
Leng9	3.35961	8.84772	7.98485	4.36817	7.20441	1.03916	8.85209	14.0285
Cdc42ep5	44.7949	32.073	38.4724	36.4014	35.1215	30.1357	37.6214	44.8912
Gm5319	0	0	0	0	0	0	0	0
Gm44807	0	0	0	0	0	0	0	0
Gm15926	0	0	0	0	0	0	0	0
Lilra5	0	0	0	0	0	0	0	0
Gm15923	0	0	0	0	0	0	0	0
Gm15931	0	0	0	0	0	0	0	0
Gm44881	0	0	0	0	0	0	0	0
Ncr1	0	0	0	0	0	0	0	0
Gm45013	0	0	0	0	0	0	0	0
Gp6	0	0	0	0	0	0	0	0
Gm25349	0	0	0	0	0	0	0	0
Gm24752	0	0	0	0	0	0	0	0
Atp6v0c-ps1	0	0	0	0	0	0	0	0
Rdh13	354.999	473.353	301.247	366.198	362.022	327.336	275.521	350.713
Gm24605	0	0	0	0	0	0	0	0
Gm15494	1.11987	0	0	0	0	0	0	0
Eps8l1	2.23974	1.10596	1.45179	0	0	0	0	0
Ppp1r12c	266.529	266.537	241.723	175.455	217.933	189.128	255.604	190.788
Tnnt1	5.59936	9.95368	4.35537	8.00831	7.20441	6.23498	11.0651	5.6114
Tnni3	0	0	0	0	0	1.03916	0	0
Dnaaf3	2.23974	1.10596	0.725895	0.728029	0	0	0	0
Gm15873	0	0	0	0	0	0	0	0
Syt5	0	0	0	0	0	0	0	0
Ptprh	0	0	0	0	0	0	0	0
Gm23577	0	0	0	0	0	0	0	0
Gm9463	0	0	0	0	0	0	0	0
Gm18973	0	0	0	0	0	0	0	0
Gm44877	0	0	0	0	0	0	0	0
Tmem86b	4.47949	0	2.17769	2.18409	1.8011	2.07833	2.21302	0
Ppp6r1	21.2776	23.2253	29.0358	32.0333	20.7127	32.214	32.0888	18.2371
Gm6855	3.35961	14.3775	8.71074	8.00831	8.10496	5.19581	8.85209	7.01425
Gm44878	1.11987	1.10596	0	0	0	0	0	0
Hspbp1	250.851	298.61	226.479	223.505	270.165	319.023	247.858	293.196
Brsk1	2.23974	0	2.17769	0.728029	0	3.11749	3.31953	1.40285
Tmem150b	0	0	0	0	0	0	0	0
Gm24537	1.11987	0	0	0	0	0	0	0
Kmt5c	11.1987	11.0596	10.1625	9.46437	10.8066	12.47	8.85209	8.4171
Cox6b2	7.8391	2.21193	5.08127	6.55226	15.3094	10.3916	12.1716	1.40285
Fam71e2	0	0	0	0	0	0	0	0
Il11	0	2.21193	2.17769	2.18409	0.900551	2.07833	0	1.40285
Tmem190	0	2.21193	0	1.45606	0.900551	2.07833	0	2.8057
Tmem238	200.457	221.193	185.829	207.488	200.823	208.872	263.35	242.693
Rpl28	2051.6	1309.46	1316.05	1602.39	1379.64	1357.15	1458.38	1489.83
Ube2s	16.7981	7.74175	11.6143	16.0166	21.6132	14.5483	9.9586	30.8627
Shisa7	0	0	0	0	0	0	0	0
Isoc2b	0	0	1.45179	1.45606	0.900551	2.07833	1.10651	0
Isoc2a	1.11987	15.4835	15.9697	18.9287	6.30386	7.27414	12.1716	4.20855
Gm36210	0	0	0	0	0	0	0	0
Gm44983	22.3974	21.0133	16.6956	17.4727	27.9171	20.7833	23.2367	32.2656
Gm5320	0	0	0.725895	2.91211	1.8011	0	0	2.8057
Zfp628	32.4763	27.6491	24.6804	23.2969	31.5193	28.0574	43.1539	35.0713
Nat14	0	1.10596	10.1625	2.18409	5.40331	8.3133	1.10651	1.40285
Ssc5d	3.35961	3.31789	3.62948	3.64014	3.6022	6.23498	2.21302	7.01425
Sbk2	0	0	0	0	0	0	0	0
Sbk3	1.11987	1.10596	0.725895	0	0	0	0	0
Zfp579	12.3186	21.0133	20.3251	14.5606	10.8066	7.27414	15.4912	22.4456
Fiz1	115.347	126.08	123.402	96.8278	122.475	126.778	116.184	134.674
Zfp524	25.757	37.6028	37.0207	31.3052	41.4253	41.5665	48.6865	42.0855
Gm44973	0	0	0	0	0	0	0	0
Zfp865	7.8391	14.3775	13.792	20.3848	18.011	7.27414	17.7042	16.8342
Ccdc106	0	0	0	0	0	0	0	0
Zfp784	0	0	0	0	0	0	0	0
Gm15510	1.11987	1.10596	2.17769	0.728029	3.6022	1.03916	0	1.40285
Zfp580	14.5583	21.0133	18.8733	13.8325	28.8176	18.7049	15.4912	22.4456
Gm38941	0	0	0	0	0	0	0	0
Gm45133	0	0	1.45179	1.45606	2.70165	2.07833	3.31953	1.40285
U2af2	310.204	335.107	317.942	307.228	301.685	330.454	335.273	303.016
Epn1	75.0314	58.6161	69.6859	86.6354	103.563	84.1722	61.9646	61.7254
Rfpl4	0	0	0	0	0	0	0	0
Rasl2-9	1.11987	2.21193	2.17769	0.728029	0.900551	4.15665	2.21302	0
Gm47692	0	0	0	0	0	1.03916	0	0
Gm26217	0	0	0	0	0	0	0	0
Vmn1r55	0	0	0	0	0	0	0	0
Vmn1r56	0	0	0	0	0	0	0	0
Vmn1r57	0	0	0	0	0	0	0	0
Gm45146	0	0	0	0	0	0	0	0
Gm23942	0	0	0	0	0	0	0	0
Nlrp2	0	0	0	0	0	0	0	0
Gm18757	0	0	0	0	0	0	0	0
Gm5065	0	0	0	0	0	0	0	0
Gm45147	0	0	0	0	0	0	0	0
Vmn1r58	0	0	0	0.728029	0	0	0	0
Gm44543	0	0	0	0	0	0	0	0
Vmn1r59	0	0	0	0	0	0	0	0
Vmn2r28	0	0	0	0	0	0	0	0
Vmn1r60	0	0	0	0	0	0	0	0
Vmn1r-ps40	0	0	0	0	0	0	0	0
Vmn1r61	0	0	0	0	0	0	0	0
Vmn1r62	0	0	0	0	0	0	0	0
Gm44821	0	0	0	0	0	0	0	0
Vmn1r63	0	0	0	0	0	0	0	0
Gm44820	0	0	0	0	0	0	0	0
Vmn1r64	0	0	0	0	0	0	0	0
Gm20399	0	0	0	0	0	0	0	0
Vmn1r-ps45	0	0	0	0	0	0	0	0
Vmn1r-ps46	0	0	0	0	0	0	0	0
Vmn1r65	0	0	0	0	0	0	0	0
Gm5321	23.5173	26.5431	30.4876	31.3052	16.2099	23.9007	40.9409	33.6684
4933402C05Rik	0	0	0	0	0	0	0	0
Gm44733	0	0	0	0	0	0	0	0
Nlrp4c	0	0	0	0	0	0	0	0
Zfp787	29.1167	36.4968	37.7466	38.5855	31.5193	36.3707	33.1953	32.2656
4933431C10Rik	1.11987	0	0	0.728029	0	0	0	0
Gm45841	0	0	0	0	0	0	0	0
Gm36371	4.47949	12.1656	3.62948	2.18409	3.6022	5.19581	8.85209	7.01425
Zfp444	44.7949	49.7684	53.7162	49.5059	42.3259	55.0756	57.5386	58.9197
Gm45148	0	0	0.725895	0.728029	0.900551	0	0	0
Galp	0	0	0	0	0	0	0	0
Zscan5b	0	0	0	0	0	0	0	0
Epp13	0	0	0	0	0	0	0	0
Gm45069	1.11987	3.31789	2.17769	0.728029	1.8011	0	3.31953	0
Zfp667	22.3974	13.2716	15.9697	16.0166	21.6132	15.5874	16.5977	30.8627
Zfp583	12.3186	11.0596	7.25895	14.5606	9.00551	10.3916	12.1716	16.8342
Gm38944	1.11987	0	0.725895	0.728029	0	1.03916	1.10651	0
Gm3854	1.11987	1.10596	0	0.728029	2.70165	0	4.42604	0
Zfp78	0	2.21193	1.45179	5.0962	3.6022	2.07833	4.42604	5.6114
Zfp28	4.47949	6.63579	7.98485	5.82423	1.8011	2.07833	2.21302	4.20855
Smim17	0	0	0	0	0.900551	0	0	0
Gm16306	0	0	0	0	0	0	0	0
Gm16307	0	0	0	0	0	0	0	0
Gm20715	0	0	0	0	0	0	0	0
Olfr1344	0	0	0	0	0	0	0	0
Olfr1345-ps1	0	0	0	0	0	0	0	0
Olfr1336	0	0	0	0.728029	1.8011	0	0	0
Olfr1346	0	0	0	0	0	0	0	0
Olfr5	0	0	0	0	0	0	0	0
Olfr1347	0	0	0	0	0	0	0	0
Olfr1348	0	0	0	0	0	0	0	0
n-R5s150	0	0	0	0	0	0	0	0
Olfr1349	0	0	0	0	0	0	0	0
Gm7587	0	0	0	0	0	0	0	0
Olfr1350	0	0	0	0	0	0	0	0
Zim2	0	0	0	0	0	0	0	0
Zim1	14.5583	3.31789	10.8884	14.5606	8.10496	9.35246	8.85209	4.20855
Peg3	1194.9	940.07	1253.62	1410.19	1365.24	1307.27	1425.19	1237.31
Usp29	24.6372	32.073	39.1983	32.0333	33.3204	23.9007	34.3018	39.2798
Gm27675	0	0	0	0	0	0	0	0
Gm44862	1.11987	2.21193	0.725895	0	0	1.03916	1.10651	0
Gm44863	2.23974	0	0	0	0.900551	0	3.31953	1.40285
Mir3099	0	0	0	0	0	0	0	0
Gm44585	0	0	0	0	0	0	0	0
Gm44584	0	0	0	0	0	0	0	0
Gm22649	0	0	0	0	0	0	0	0
Gm44586	0	0	0	0	0	0	0	0
Gm44587	0	0	0	0	0	0	0	0
Zim3	0	0	0	0	0	0	0	0
Zfp264	0	0	0	0	0	0	0	1.40285
Aurkc	0	0	0.725895	0	0	0	0	0
Pafah1b1-ps2	0	0	0.725895	0	0.900551	0	0	1.40285
Gm6828	1.11987	0	0	0	0	0	0	0
Gm44583	0	0	0	0.728029	0.900551	1.03916	1.10651	0
Zfp954	12.3186	11.0596	14.5179	14.5606	17.1105	17.6658	16.5977	18.2371
Gm44697	0	0	0	0	0	0	0	0
Zfp773	0	2.21193	2.17769	0	0	0	0	0
Vmn2r-ps35	0	0	0	0	0	0	0	0
Zfp418	2.23974	6.63579	7.25895	2.18409	3.6022	2.07833	6.63907	2.8057
Zfp772	17.9179	9.95368	10.8884	21.8409	13.5083	20.7833	11.0651	11.2228
Gm45844	0	2.21193	0	0	0	1.03916	0	0
Vmn2r29	0	0	0	0	0	0	0	0
Gm18190	0	0	0	0	0	0	0	0
Clcn4	143.344	118.338	142.275	158.71	163	139.248	157.125	124.854
Gm45631	0	0	0	0	0	0	0	0
Mir5620	0	0	0	0	0	0	0	0
Gm45415	0	0	0	0	0	0	0	0
Vmn2r30	0	0	0	0	0	0	0	0
Gm45783	0	0	0	0	0	0	0	0
Gm3912	0	0	0	0	0	0	1.10651	0
Vmn2r31	0	0	0	0	0	0	0	0
Vmn2r-ps36	0	0	0	0	0	0	0	0
Vmn2r32	0	0	0	0	0	0	0	0
Gm3563	0	0	0	0	0	0	0	0
Gm6842	0	0	0	0	0	0	0	0
Vmn2r33	0	0	0	0	0	0	0	0
Gm7648	0	0	0	0	0	0	0	0
Gm7651	0	0	0	0	0	0	0	0
Vmn2r-ps37	0	0	0	0	0	0	0	0
Vmn2r34	0	0	0	0	0	0	0	0
Vmn2r-ps38	0	0	0	0	0	0	0	0
Vmn2r35	0	0	0	0	0	0	0	0
Vmn2r-ps40	0	0	0	0	0	0	0	0
Vmn2r36	0	0	0	0	0	0	0	0
Gm7230	0	0	0	0	0	0	0	0
Gm3978	0	0	0	0	0	0	0	0
Gm20438	0	0	0	0	0	0	0	0
Gm18200	0	0	0	0	0	0	0	0
Gm4073	0	0	0	0	0	0	0	0
Gm3675	0	0	0	0	0	0	0	0
2810047C21Rik1	0	0	0	0	0	0	0	0
Gm3665	0	0	0	0	0	0	0	0
Vmn2r41	0	0	0	0	0	0	0	0
Vmn2r42	0	0	0	0	0	0	0	0
Vmn2r43	0	0	0	0	0	0	0	0
Gm3654	0	0	0	0	0	0	0	0
Vmn2r-ps45	0	0	0	0	0	0	0	0
Gm7696	0	0	0	0	0	0	0	0
Vmn2r44	0	0	0	0	0	0	0	0
Vmn2r-ps46	0	0	0	0	0	0	0	0
Vmn2r45	0	0	0	0	0	0	0	0
Vmn2r-ps47	0	0	0	0	0	0	0	0
Vmn2r-ps49	0	0	0	0	0	0	0	0
Gm3584	0	0	0	0	0	0	0	0
Gm3956	0	0	0	0	0	0	0	0
Gm3585	0	0	0	0	0	0	0	0
Gm3962	0	0	0	0	0	0	0	0
Gm18191	0	0	0	0	0	0	0	0
Vmn2r-ps44	0	0	0	0	0	0	0	0
Gm48598	0	0	0	0	0	0	0	0
Gm20482	0	0	0	0	0	0	0	0
Vmn2r-ps43	0	0	0	0	0	0	0	0
Vmn2r40	0	0	0	0	0	0	0	0
Gm45530	0	0	0	0	0	0	0	0
Vmn2r-ps42	0	0	0	0	0	0	0	0
Vmn2r39	0	0	0	0	0	0	0	0
Zfp419	0	0	0	0	0	0	0	0
Vmn2r38	0	0	0	0	0	0	0	0
Gm5583	0	0	0	0	0	0	0	0
Gm18201	0	0	0	0	0	0	0	0
Vmn2r-ps41	0	0	0	0	0	0	0	0
Vmn2r37	0	0	0	0	0	0	0	0
Gm4011	0	0	0	0	0	0	0	0
Gm3623	0	0	0	0	0	0	0	0
Gm3616	0	0	0	0	0	0	0	0
Gm20287	0	0	0	0	0	0	0	0
Gm3611	0	0	0	0	0	0	0	0
Gm3972	0	0	0	0	0	0	0	0
Gm18199	0	0	0	0	0	0	0	0
Gm10302	0	0	0	0	0	0	0	0
Gm3683	0	0	0	0	0	0	0	0
Gm20345	0	0	0	0	0	0	0	0
Gm3690	0	0	0	0	0	0	0	0
Vmn2r-ps50	0	0	0	0	0	0	0	0
Vmn2r46	0	0	0	0	0	0	0	0
Gm18192	0	0	0	0	0	0	0	0
Vmn2r47	0	0	0	0	0	0	0	0
Gm45351	0	0	0	0	0	0	0	0
Vmn2r-ps51	0	0	0	0	0	0	0	0
Vmn2r-ps52	0	0	0	0	0	0	0	0
Gm45403	2.23974	0	0	0	0	1.03916	0	0
Vmn2r48	0	0	0	0	0	0	0	0
Gm3702	0	0	0	0	0	0	0	0
Vmn2r49	0	0	0	0	0	0	0	0
Vmn2r50	0	0	0	0	0	0	0	0
Gm6850	0	0	0	0	0	0	0	0
Vmn2r51	0	0	0	0	0	0	0	0
Vmn2r52	0	0	0	0	0	0	0	0
Gm20679	0	0	0	0	0	0	0	0
Vmn1r66	0	0	0	0	0	0	0	1.40285
Vmn1r-ps47	0	0	0	0	0	0	0	0
Vmn1r-ps48	0	0	0	0	0	0	0	0
Gm45402	0	0	0	0	0	0	0	0
Gm45400	0	0	0	0	0	0	0	0
Gm45401	0	0	0	0	0	0	0	0
Nlrp4d	0	0	0	0	0	0	0	0
Gm3726	0	0	0	0	0	0	0	0
Vmn1r67	0	0	0	0	0	0	0	0
Zik1	26.8769	23.2253	21.051	18.2007	18.9116	25.9791	26.5563	14.0285
Gm18193	0	0	0.725895	0	0	0	0	0
Vmn1r68	0	0	0	0	0	0	0	0
Vmn1r-ps49	0	0	0	0	0	0	0	0
Vmn1r69	0	0	0	0	0	0	0	0
Vmn1r-ps50	0	0	0	0	0	0	0	0
Vmn1r70	0	0	0	0	1.8011	0	0	0
Vmn1r-ps51	0	0	0	0	0	0	0	0
Gm6900	4.47949	7.74175	2.90358	2.91211	3.6022	2.07833	3.31953	1.40285
Vmn1r-ps52	0	0	0	0	0	0	0	0
Nlrp4b	0	2.21193	0.725895	0	0	2.07833	1.10651	0
Gm45379	0	0	0	0	0	0	0	0
Vmn1r71	3.35961	2.21193	5.80716	1.45606	4.50276	4.15665	3.31953	2.8057
Gm5130	0	0	0	0	0	0	0	0
Gm45438	0	0	0	0	0	0	0	0
Zscan4a	0	0	0	0	0	0	0	0
Gm18781	0	0	0	0	0	0	0	0
Gm7203	0	0	0	0	0	0	0	0
Gm4903	0	0	0	0	0	0	0	0
Gm7836	0	0	0	0	0	0	0	0
Gm18638	0	0	0	0	0	0	0	0
Zscan4b	0	0	0	0	0	0	0	0
Gm45279	0	0	0	0	0	0	0	0
Mir297-1	0	0	0	0	0	0	0	0
Gm7786	0	0	0	0	0	0	0	0
Gm7789	0	0	0	0	0	0	0	0
Gm18122	0	0	0	0	0	0	0	0
Zscan4c	0	0	0	0	0	0	0	0
Gm45327	0	0	0	0	0	0	0	0
Gm45395	0	0	0	0	0	0	0	0
Zscan4-ps1	0	0	0	0	0	0	0	0
Gm33601	0	0	0	0.728029	0	0	0	0
Gm7151	0	0	0	0	0	0	0	0
Gm4157	0	0	0	0	0	0	0	0
Gm3774	0	0	0	0	0	0	0	0
Gm38430	0	0	0	0	0	0	0	0
Zscan4d	0	0	0	0	0	0	0	0
Gm18204	0	0	0	0	0	0	0	0
Gm6909	0	0	0	0	0.900551	0	0	0
Gm9689	0	0	0	0	0	0	0	0
Gm39481	0	0	0	0	0	0	0	0
Gm5996	0	0	0	0	0.900551	0	0	0
Gm9652	0	0	0	0	0	0	0	0
Gm19683	0	0	0	0	0	0	0	0
Gm26248	0	0	0	0	0	0	0	0
Zscan4e	0	0	0	0	0	0	0	0
Gm45870	0	0	0	0	0	0	0	0
Gm23087	0	0	0	0	0	0	0	0
Gm45596	0	0	0	0	0	0	0	0
Gm45598	0	0	0	0	0	0	0	0
Gm18123	0	0	0	0	0	0	0	0
Zscan4f	0	0	0	0	0	0	0	0
Gm18639	0	0	0	0	0	0	0	0
Gm9604	0	0	0	0	0	0	0	0
Gm7839	0	0	0	0	0	0	0	0
Gm45382	0	0	0	0	0	0	0	0
Gm7207	0	0	0	0	0	0	0	0
Gm45550	0	0	0	0	0	0	0	0
Gm45551	0	0	0.725895	0	0	0	0	0
Gm45549	0	0	0	0	0	0	0	0
Gm18124	0	0	0	0	0	0	0	0
Zscan4-ps2	0	0	0	0	0	0	0	0
Gm18640	0	0	0	0	0	0	0	0
Gm3816	0	0	0	0	0	0	0	0
Gm7848	0	0	0	0	0	0	1.10651	0
Gm7210	0	0	0	0	0	0	0	0
Gm45500	0	0	0	0	0	0	0	0
Zscan4-ps3	0	0	0	0	0	0	0	0
Gm18641	0	0	0	0	0	0	0	0
Vmn1r-ps53	0	0	0	0	0	0	0	0
Gm45283	0	0	0	0	0	0	0	0
Vmn1r72	0	0	0	0	0	0	0	0
Gm18850	0	0	0	0	0	0	0	0
Gm19093	0	0	0	0	0	0	0	0
Vmn1r73	0	0	0	0	0	0	0	0
Gm45616	0	0	0	0	0	0	0	0
Gm45617	0	0	0	0	0	0	0	0
Vmn1r74	0	0	0	0	0	0	0	0
Gm6929	0	1.10596	2.17769	1.45606	0	0	0	0
Vmn1r-ps55	0	0	0	0	0	0	0	0
Gm34779	0	0	0	0	0.900551	0	0	0
Vmn1r75	0	0	0	0	0	0	0	0
Gm18851	0	0	0	0	0	0	0	0
Vmn1r-ps56	0	0	0	0	0	0	0	0
Tpt1-ps4	1.11987	0	0	0.728029	0	0	0	1.40285
Vmn1r76	0	0	0	0	0	0	0	0
Gm45387	0	0	0	0	0	0	0	0
Vmn1r-ps57	0	0	0	0	0	0	0	0
Gm24414	0	0	0	0	0	0	0	0
Gm3836	2.23974	0	1.45179	1.45606	2.70165	0	0	0
Vmn1r-ps58	0	0	0	0	0	0	0	0
Gm17737	0	0	0	0	0	0	0	0
Gm45429	0	0	0	0	0	0	0	0
Vmn1r-ps59	0	0	0	0	0	0	0	0
Gm18597	0	0	0	0	0	0	0	0
Gm17850	4.47949	1.10596	2.90358	5.0962	1.8011	4.15665	4.42604	4.20855
Vmn1r-ps60	0	0	0	0	0	0	0	0
Gm18854	0	0	0	0	0	0	0	0
Vmn1r77	0	0	0	0	0	0	0	0
Gm10179	0	0	0	0.728029	0	0	0	0
Vmn1r-ps61	0	0	0	0	0	0	0	0
Gm45562	0	0	0	0	0	0	0	0
Vmn1r-ps62	0	0	0	0	0	0	0	0
Gm45498	0	0	0	0	0	0	0	0
Vmn1r-ps63	0	0	0	0	0	0	0	0
Vmn1r78	0	0	0	0	0	0	0	0
Gm45365	0	0	0	0	0	0	0	0
Vmn1r79	0	0	0	0	0	0	0	0
Gm19201	0	0	0	0	0	0	0	0
Vmn1r80	0	1.10596	0	0.728029	0	0	0	0
Vmn1r-ps64	0	0	0	0	0	0	0	0
Gm45364	0	0	0	0	0	0	0	0
Vmn1r-ps65	0	0	0	0	0	0	0	0
Gm45367	0	0	0	0	0	0	0	0
Gm4224	0	0	0	0	0	0	0	0
Vmn1r81	0	0	0	0	0	0	0	0
Vmn1r82	0	0	0	0	0	0	0	0
Vmn1r83	0	0	0	0	0	0	0	0
Gm23521	0	0	0	0	0	0	0	0
Vmn1r84	0	0	0	0	0	0	0	0
Vmn1r-ps66	0	0	0	0	0	0	0	0
Vmn1r-ps67	0	0	0	0	0	0	0	0
Vmn1r-ps68	0	0	0	0	0	0	0	0
Zfp551	0	1.10596	2.90358	0.728029	0	1.03916	3.31953	1.40285
Vmn2r-ps53	0	0	0	0	0	0	0	0
Zfp606	20.1577	24.3312	26.8581	19.6568	15.3094	20.7833	24.3432	11.2228
2900092C05Rik	0	0	0	0.728029	0	0	0	0
Gm15877	22.3974	3.31789	2.17769	5.82423	1.8011	1.03916	4.42604	5.6114
Gm45475	0	0	0	0	0	0	0	0
Vmn2r53	0	0	0	0	0	0	0	0
Gm15773	12.3186	6.63579	8.71074	15.2886	12.6077	17.6658	18.8107	8.4171
Vmn2r54	0	0	0	0	0	0	0	0
Vmn2r55	0	0	0	0	0	0	0	0
Vmn2r56	0	0	0	0	0	0	0	0
Gm6946	2.23974	5.52982	4.35537	5.0962	9.00551	4.15665	6.63907	7.01425
Gm18205	0	0	0	0	0	0	0	0
Zscan18	1.11987	7.74175	4.35537	1.45606	2.70165	2.07833	1.10651	2.8057
1700047O18Rik	0	0	0	0	0	0	0	0
Gm4247	0	0	0	0	0	1.03916	0	0
Gm18194	17.9179	17.6954	18.1474	18.9287	21.6132	23.9007	14.3846	29.4599
Gm45315	0	0	0	0	0	0	0	0
Zfp329	67.1923	78.5235	85.6556	77.171	103.563	69.6239	65.2841	65.934
Gm45593	0	0	0	0	0	0	0	0
Zfp110	61.5929	57.5101	59.5234	34.9454	56.7347	52.9973	59.7516	58.9197
Gm31152	0	0	0	0	0	0	0	0
Zfp128	2.23974	2.21193	2.17769	0.728029	1.8011	0	0	0
Zscan22	38.0756	27.6491	32.6653	40.0416	32.4198	25.9791	44.2604	42.0855
Rps5	12553.8	13050.4	12047	11280.1	14815.9	12465.8	13944.2	13285
Rnf225	2.23974	1.10596	5.08127	1.45606	0.900551	1.03916	1.10651	1.40285
Gm26325	0	0	0	0	0	0	0	0
1810019N24Rik	0	0	0	0	0.900551	0	0	0
Gm29638	0	0	0	0	0	0	0	0
Zfp324	14.5583	5.52982	7.98485	6.55226	8.10496	10.3916	14.3846	4.20855
Zfp446	10.0788	8.84772	14.5179	9.46437	8.10496	6.23498	11.0651	9.81995
Slc27a5	0	0	0	0	0	0	0	0
Trim28	342.681	347.273	296.165	247.53	409.751	329.415	351.87	305.821
Zbtb45	124.306	123.868	97.27	85.1793	129.679	128.856	117.29	130.465
Chmp2a	426.671	457.869	462.395	435.361	486.298	417.743	497.93	468.552
Ube2m	202.697	252.16	237.368	257.722	215.232	285.77	227.941	272.153
Mzf1	4.47949	11.0596	5.08127	0	1.8011	6.23498	4.42604	1.40285
Vmn1r85	0	0	0	0	0	0	0	0
Gm45436	0	0	0	0	0	0	0	0
Gm4270	0	0	0	0	0	0	0	0
Vmn1r86	1.11987	0	0.725895	0	0.900551	1.03916	3.31953	2.8057
Vmn1r87	0	0	0.725895	0	0	1.03916	0	0
Gm7965	0	0	0.725895	0	0	1.03916	0	0
Vmn1r88	0	0	0	0	0	0	0	0
Gm4879	98.5487	76.3115	60.9752	72.0748	75.6463	82.0939	60.8581	81.3653
Gm38947	0	0	0	0	0	0	0	0
Gm45525	0	0	0	0	0	0	0	0
Vmn1r89	0	0	0	0	0	0	0	0
Vmn1r-ps69	0	0	0	0	0	0	0	0
Zswim9	31.3564	19.9074	26.8581	23.2969	31.5193	22.8616	33.1953	14.0285
Lig1	703.279	665.791	766.545	859.074	728.546	774.176	745.788	627.074
Pla2g4c	11.1987	17.6954	11.6143	12.3765	9.90606	6.23498	6.63907	8.4171
Rps8-ps4	17.9179	21.0133	28.3099	16.0166	18.9116	23.9007	24.3432	14.0285
Gm24909	0	0	0	0	0	0	0	0
Pla2g4c-ps	1.11987	0	0	0	0	0	0	0
Gm45268	0	0	0.725895	0	0	0	0	0
Gm23499	0	0	0	0	0	0	0	0
Cabp5	0	0	0	0	0	0	0	0
Rpl7a-ps14	0	1.10596	2.90358	0.728029	0	1.03916	2.21302	1.40285
Bsph1	0	0	0	0	0	0	0	0
Gm44254	4.47949	3.31789	5.80716	9.46437	6.30386	3.11749	4.42604	9.81995
Bsph2-ps	0	0	0	0	0	0	0	0
Bsph2	0	0	0	0	0	0	0	0
Sult2a5	0	0	0	0	0	0	0	0
Zbed4-ps1	0	0	0	0	0	0	0	0
Kat6b-ps1	0	0	0	0	0	0	0	0
Tmem167-ps1	0	0	0	0	0	0	0	0
Sult2a-ps1	0	0	0	0	0	0	0	0
Sult2a2	0	0	0	0	0	0	0	0
Zbed4-ps2	0	0	0	0	0	0	0	0
Sult2a1	0	0	0	0	0	0	0	0
Kat6b-ps2	0	0	0	0	0	0	0	0
Sult2a-ps2	0	0	0	0	0	0	0	0
Tmem167-ps2	0	0	0	0	0	0	0	0
Sult2a4	0	0	0	0	0	0	0	0
Zbed4-ps3	0	0	0	0	0	0	0	0
Tmem167-ps3	0	0	0	0	0	0	0	0
Sult2a3	0	0	0	0	0	0	0	0
Sult2a-ps3	0	0	0	0	0	0	0	0
Sult2a-ps4	0	0	0	0	0	0	0	0
Rpap3-ps1	0	0	0	0	0	0	0	0
Sult2a6	0	0	0	0	0	0	0	0
Rpap3-ps2	0	0	0	0	0	0	0	0
Phf20-ps	2.23974	2.21193	2.17769	4.36817	3.6022	2.07833	1.10651	7.01425
Obox8	0	0	0	0	0	0	0	0
Mrps36-ps3	0	0	0	0	0	0	0	0
Crs-ps	0	0	0	0	0	0	0	0
Sult2a8	0	0	0	0	0	0	0	0
Sult2a7	0	0	0	0	0	0	0	0
Obox4-ps1	0	0	0	0	0	0	0	0
Obox4-ps2	0	0	0	0	0	0	0	0
Nlrp5-ps	0	0	0.725895	0	0	0	0	1.40285
Obox4-ps3	0	0	0	0	0	0	0	0
Vmn1r90	0	0	0	1.45606	0	0	0	0
Zfp-ps	0	0	0	0	0	0	0	0
Ranbp2-ps1	0	3.31789	2.90358	1.45606	3.6022	2.07833	0	0
Obox3-ps7	0	0	0	0	0	0	0	0
Obox7	0	0	0	0	0	0	0	0
Obox3-ps1	0	0	0	0	0	0	0	0
Obox4-ps4	0	0	0	0	0	0	0	0
Gtpbp4-ps1	0	0	0	0	0	0	0	0
Ranbp2-ps2	0	0	0	0	0	0	0	0
Obox4-ps36	0	0	0	0	0	0	0	0
Obox4-ps37	0	0	0	0	0	0	0	0
Gm26056	0	0	0	0	0	0	0	0
Obox3-ps2	0	0	0	0	0	0	0	0
Obox4-ps5	0	0	0	0	0	0	0	0
Gtpbp4-ps2	0	0	0	0	0	0	0	0
Ranbp2-ps3	0	0	0	0	0	0	0	0
Obox4-ps38	0	0	0	0	0	0	0	0
Obox4-ps39	0	0	0	0	0	0	0	0
Ranbp2-ps4	0	0	0	0	0	0	0	0
Obox4-ps6	0	0	0	0	0	0	0	0
Gm24701	0	0	0	0	0	0	0	0
Obox3-ps3	0	0	0	0	0	0	0	0
Obox4-ps7	0	0	0	0	0	0	0	0
Gtpbp4-ps3	19.0378	19.9074	21.7769	21.8409	20.7127	28.0574	26.5563	22.4456
Ranbp2-ps5	0	0	0	0	0	0	0	1.40285
Obox4-ps8	0	0	0	0	0	0	0	0
Obox4-ps9	0	0	0	0	0	0	0	0
Obox3-ps4	0	0	0	0	0	0	0	0
Obox4-ps10	0	0	0	0	0	0	0	0
Gtpbp4-ps4	0	0	0	0	0	0	0	0
Ranbp2-ps6	0	0	0	0	0	0	0	0
Obox4-ps11	0	0	0	0	0	0	0	0
Obox4-ps12	0	0	0	0	0	0	0	0
Obox4-ps13	0	0	0	0	0	0	0	0
Obox4-ps14	0	0	0	0	0	0	0	0
Obox4-ps15	0	0	0	0	0	0	0	0
Obox4-ps16	0	0	0	0	0	0	0	0
Obox4-ps17	0	0	0	0	0	0	0	0
Obox4-ps18	0	0	0	0	0	0	0	0
Obox4-ps19	0	0	0	0	0	0	0	0
Obox4-ps20	0	0	0	0	0	0	0	0
Obox4-ps21	0	0	0	0	0	0	0	0
Obox4-ps22	0	0	0	0	0	0	0	0
Obox4-ps23	0	0	0	0	0	0	0	0
Mrip-ps	4.47949	0	3.62948	2.91211	2.70165	0	0	1.40285
Obox3-ps5	0	0	0	0	0	0	0	0
Obox4-ps24	0	0	0	0	0	0	0	0
Gtpbp4-ps5	1.11987	1.10596	0	0	0.900551	1.03916	0	0
Obox4-ps25	0	0	0	0	0	0	0	0
Obox4-ps26	0	0	0	0	0	0	0	0
Ranbp2-ps7	0	0	0	0	0	0	0	0
Obox2	0	0	0	0	0	0	0	0
Obox1	0	0	0	0	0	0	0	0
Ranbp2-ps8	0	0	0	0	0	0	0	0
Obox4-ps27	0	0	0	0	0	0	0	0
Obox4-ps28	0	0	0	0	0	0	0	0
Obox4-ps29	0	0	0	0	0	0	0	0
Obox3	0	1.10596	0.725895	0	0.900551	0	0	0
Obox3-ps6	0	0	0	0	0	0	0	0
Obox4-ps30	0	0	0	0	0	0	0	0
Ranbp2-ps9	0	0	0	0	0	0	0	0
Ranbp2-ps10	0	0	0	0	0	0	0	0
Obox4-ps31	0	0	0	0	0	0	0	0
Gm25354	0	0	0	0	0	0	0	0
Obox4-ps32	0	0	0	0	0	0	0	0
Gtpbp4-ps6	0	0	0	0	0	0	0	0
Obox4-ps33	0	0	0	0	0	0	0	0
Gm23714	0	0	0	0	0	0	0	0
Obox4-ps34	0	0	0	0	0	0	0	0
Ranbp2-ps11	0	0	0	0	0	0	0	0
Obox5	0	0	0	0	0	0	0	0
Ranbp2-ps12	0	0	0	0	0	0	0	0
Gtpbp4-ps7	0	0	0	0	0	0	0	0
Obox4-ps35	0	0	0	0	0	0	0	0
Obox6	0	0	0	0	0	0	0	0
Crx	0	0	0	0	0	0	0	0
Crxos	0	0	0	0	0	0	1.10651	0
Ass-ps1	0	0	0	0	0	0	0	0
Selenow	183.659	217.875	122.676	173.999	162.099	196.402	170.403	207.622
Nop53	542.018	498.79	577.087	516.9	570.949	555.952	532.232	533.083
Snord23	0	1.10596	0.725895	0	0	0	0	0
Gm24576	2.23974	0	1.45179	0	0.900551	0	0	0
Ehd2	53.7538	55.2982	59.5234	66.2506	80.149	52.9973	63.0711	67.3368
Bicra	6.71923	4.42386	7.98485	10.9204	17.1105	5.19581	5.53255	7.01425
Gm38948	2.23974	2.21193	3.62948	2.91211	3.6022	1.03916	2.21302	4.20855
Zfp541	0	0	0	0	0	0	0	0
Napa	509.542	508.744	437.715	429.537	456.579	497.759	502.356	498.012
Kptn	36.9558	33.1789	40.6501	29.1211	32.4198	39.4882	34.3018	25.2513
Slc8a2	0	0	0	0	0.900551	0	0	0
Meis3	23.5173	48.6624	45.0055	31.3052	22.5138	32.214	26.5563	29.4599
Dhx34	71.6718	49.7684	43.5537	71.3468	54.9336	68.5847	63.0711	67.3368
Gm45409	0	0	0	0	0	0	0	0
C5ar2	0	0	1.45179	0	0	0	1.10651	0
Gm26473	0	0	0	0	0	0	0	0
C5ar1	0	1.10596	0	0.728029	0.900551	0	0	0
Inafm1	19.0378	12.1656	15.9697	26.209	32.4198	20.7833	21.0237	22.4456
Ccdc9	64.9526	55.2982	46.4573	72.0748	45.9281	105.995	64.1776	37.877
Bbc3	25.757	19.9074	30.4876	56.0582	27.0165	27.0182	28.7693	25.2513
Sae1	753.674	754.268	640.24	713.468	657.402	757.55	736.936	739.302
Zc3h4	80.6308	59.7221	76.9449	64.0665	78.3479	93.5246	61.9646	84.171
Gm45508	0	0	0	0	0	0	0	0
Gm45509	35.8359	28.7551	34.1171	18.9287	26.116	29.0966	14.3846	26.6542
Gm45510	0	0	0	0	0	0	0	0
Tmem160	146.703	124.974	142.275	144.15	117.972	147.561	149.379	105.214
Npas1	1.11987	0	0	0	0	0	0	0
n-R5s151	0	2.21193	0	0	0	1.03916	0	1.40285
Arhgap35	195.978	265.431	270.033	309.412	276.469	193.284	193.639	235.679
Gm17826	5.59936	2.21193	2.17769	4.36817	5.40331	2.07833	2.21302	2.8057
Gm17981	0	0	0	0.728029	0	0	0	0
Gm29443	3.35961	6.63579	5.08127	3.64014	3.6022	3.11749	7.74558	4.20855
Gm44589	1.11987	0	1.45179	0.728029	0	0	0	0
Gm29442	0	1.10596	0	0.728029	0	0	0	0
Gm24708	0	0	0	0	0	0	0	0
Gm29725	0	0	0	0	0	0	0	0
Ceacam-ps1	0	0	0	0	0	0	0	0
Ceacam15	0	1.10596	0	0	0	0	0	0
Gm8209	0	0	0	2.18409	1.8011	0	0	2.8057
Gm5586	32.4763	32.073	43.5537	39.3135	42.3259	38.449	48.6865	46.2941
Ceacam9	1.11987	0	0	0	0	0	0	0
Ap2s1	340.441	390.405	354.963	358.19	339.508	390.725	442.604	397.007
Slc1a5	530.819	676.85	528.452	418.616	491.701	495.681	511.208	516.249
Fkrp	61.5929	81.8414	73.3154	67.7067	95.4584	93.5246	84.0948	79.9625
Strn4	80.6308	55.2982	60.9752	52.4181	59.4364	86.2505	63.0711	72.9482
Prkd2	7.8391	5.52982	9.43664	6.55226	9.00551	13.5091	9.9586	5.6114
9330104G04Rik	1.11987	3.31789	5.80716	0	0.900551	2.07833	4.42604	0
Dact3	0	2.21193	1.45179	2.91211	0.900551	2.07833	0	1.40285
2700080J24Rik	0	0	0	0.728029	0.900551	1.03916	0	0
Gng8	0	0	0.725895	0	0	0	0	0
Ptgir	0	0	1.45179	0.728029	1.8011	1.03916	1.10651	0
Calm3	778.311	978.778	1087.39	1377.43	926.667	697.278	697.102	810.848
Pnmal2	2.23974	4.42386	10.1625	8.73634	3.6022	6.23498	5.53255	12.6257
Gm25815	0	1.10596	0.725895	0.728029	0	0	0	1.40285
Pnmal1	0	0	0	0	0.900551	0	0	1.40285
Gm42372	11.1987	2.21193	2.90358	1.45606	3.6022	2.07833	2.21302	1.40285
Ccdc8	6.71923	4.42386	7.25895	8.73634	13.5083	3.11749	6.63907	7.01425
Ppp5c	428.911	402.571	413.76	439.001	523.22	409.43	473.587	440.495
Hif3a	0	0	0	0	0	0	0	0
4833404L02Rik	0	0	0	0	0	0	0	0
Psg16	0	0	0	0	0	0	0	0
Gm45219	0	0	0	0	0	0	0	0
Gm7287	35.8359	43.1326	55.8939	39.3135	45.0276	44.684	52.006	57.5169
Ceacam3	0	0	0	0	0	0	0	0
Gm45032	0	0	0	0	0	0	0	0
Psg29	0	0	0	0	0	0	0	0
Gm32772	0	0	0	0	0	0	0	0
Gm32846	0	0	0	0	0	0	0	0
Gm24520	0	0	0	0	0	0	0	0
Gm25068	0	0	0	0	0	0	0	0
Gm5418	0	0	0	0	0	0	0	0
Gm9519	0	0	0	0	0	0	0	0
Psg-ps1	0	0	0	0	0	0	0	0
Gm45150	0	0	0	0	0	0	0	0
Ceacam5	0	0	0	0	0	0	0	0
Gm6065	0	0	2.90358	0.728029	0.900551	0	1.10651	1.40285
Gm45149	0	0	0	0	0	0	0	0
Ceacam14	0	0	0	0	0	0	0	0
Gm5155	0	0	0	0	0	0	0	0
Ceacam11	0	0	0	0	0	0	0	0
Ceacam13	0	0	0	0	0	0	0	0
Gm22414	0	0	0	0	0	0	0	0
Gm5322	0	0	0	0.728029	0	0	0	0
Ceacam12	0	0	0	0	0	0	0	0
Gm44613	0	0	0	0	0	0	0	0
Igfl3	0	0	0	0	0	0	0	0
Gm9521	0	0	0.725895	0.728029	0	0	1.10651	0
Mill1	0	0	0	0	0	0	0	0
Gm33626	0	0	0	0	0	0	0	0
Psg18	0	0	0	0	0	0	0	0
Gm5997	0	0	0	0	0	0	0	0
Gm45104	0	0	0	0	0	0	0	0
Gm24715	0	0	0	0	0.900551	0	0	0
Psg28	0	0	0	0	0	0	0	0
Gm44871	0	0	0	0	0	0	0	0
Gm8314	0	0	0	0	0	0	0	0
Psg26	0	0	0	0	0	0	0	0
Gm45156	0	0	0	0	0	0	0	0
Gm4880	1.11987	0	0	0	0	0	1.10651	0
Psg25	0	0	0	0	0	0	0	0
Gm26062	0	0	0	0	0	0	0	0
Psg27	0	0	0	0	0	0	0	0
Gm19091	0	0	0	0	0	0	0	0
Gm44657	0	0	0	0	0	0	0	0
Psg23	0	0	0	0	0	0	0	0
Gm19092	0	0	0.725895	0	0	0	0	0
Gm44656	0	0	0	0	0	0	0	0
Psg21	0	0	0	0	0	0	0	0
Gm44654	0	0	0	0	0	0	0	0
Psg20	0	0	0	0	0	0	0	0
Gm44655	0	0	0	0	0	0	0	0
Gm44563	0	0	0	0	0	0	0	0
Psg22	0	0	0	0	0	0	0	0
Gm44564	0	0	0	0	0	0	0	0
Gm44566	0	0	0	0	0	0	0	0
Gm44565	0	0	0	0	0	0	0	0
Gm24464	0	0	0	0	0	0	0	0
Gm44561	0	0	0	0	0	0	0	0
Sycp1-ps1	0	0	0	0	0	0	0	0
Psg19	0	0	0	0	0	0	0	0
Gm19126	0	0	0	0	0	0	0	0
Psg17	0	0	0	0.728029	1.8011	2.07833	1.10651	0
Gm18855	0	0	0	0.728029	0	0	0	0
Mill2	3.35961	9.95368	5.08127	5.82423	7.20441	6.23498	2.21302	4.20855
Pglyrp1	0	0	1.45179	2.18409	1.8011	0	0	0
Ccdc61	42.5551	54.1923	60.2493	53.1461	58.5358	41.5665	56.4321	61.7254
Nova2	0	0	0	0.728029	1.8011	0	0	0
Gm26821	0	0	0	0	0	0	0	0
Nanos2	0	0	0	0	0	0	0	0
Gm45058	0	0	0	0	0	0	0	0
Gm10676	3.35961	0	0	0.728029	2.70165	2.07833	0	1.40285
Mypop	16.7981	17.6954	4.35537	23.2969	6.30386	9.35246	12.1716	12.6257
Mypopos	6.71923	4.42386	0.725895	1.45606	8.10496	1.03916	1.10651	5.6114
Irf2bp1	73.9115	90.6891	82.7521	90.2755	67.5413	83.133	100.692	61.7254
Foxa3	0	0	0	0	0	0	0	0
Sympk	26.8769	18.8014	23.9545	27.6651	22.5138	30.1357	21.0237	26.6542
Rsph6a	0	0	0	0	0	0	1.10651	0
Dmwd	155.662	86.2652	74.7672	95.3717	111.668	101.838	88.5209	110.825
Dmpk	846.623	812.884	749.124	655.226	765.468	819.899	778.984	796.819
Mir3100	0	0	0	0	0	0	0	0
Six5	4.47949	1.10596	0	2.18409	0.900551	0	2.21302	1.40285
Gm4969	0	0	0	0	0	0	0	0
Fbxo46	101.908	116.126	82.7521	115.757	120.674	70.6631	71.9232	60.3226
Qpctl	27.9968	34.2849	25.4063	27.6651	27.0165	34.2924	24.3432	28.057
Snrpd2	707.759	738.784	706.296	836.505	778.076	721.179	794.475	817.862
Gipr	2.23974	0	0.725895	0	0	0	0	0
Eml2	11.1987	15.4835	18.1474	7.28029	14.4088	12.47	9.9586	12.6257
Mir330	0	0	0	0	0	0	0	0
Gpr4	0	0	1.45179	0.728029	0	1.03916	0	0
Opa3	209.416	235.57	249.708	259.178	207.127	237.968	267.776	248.305
Gm25134	0	0	0	0	0	0	0	0
Vasp	304.605	288.657	329.556	385.127	289.977	305.514	346.338	304.419
1700058P15Rik	0	2.21193	0.725895	0	0	0	0	0
Ppm1n	0	0	0	0	0	1.03916	0	0
Rtn2	99.6686	89.5831	110.336	113.572	117.972	118.465	139.42	105.214
Gm26802	0	0	0	0	1.8011	1.03916	0	1.40285
Fosb	7.8391	2.21193	8.71074	8.73634	3.6022	2.07833	3.31953	2.8057
D830036C21Rik	1.11987	3.31789	2.17769	0.728029	3.6022	4.15665	9.9586	0
Gm44698	0	1.10596	0	0	0	0	0	0
Ercc1	144.463	170.319	148.083	134.685	151.293	116.386	142.74	171.148
Cd3eap	328.122	297.504	455.862	275.923	304.386	348.12	383.959	279.167
Ppp1r13l	25.757	17.6954	24.6804	28.3931	15.3094	21.8224	30.9823	18.2371
Ercc2	21.2776	28.7551	19.5992	20.3848	17.1105	24.9399	21.0237	28.057
Gm26852	2.23974	2.21193	2.17769	0	1.8011	2.07833	1.10651	1.40285
Mir343	0	0	0	0	0	0	0	0
Klc3	0	0	0.725895	2.18409	0	2.07833	0	1.40285
Ckm	0	1.10596	0	0	0	1.03916	0	0
A930016O22Rik	0	0	0	0	0	0	0	0
Mark4	21.2776	18.8014	14.5179	18.2007	9.00551	28.0574	17.7042	21.0428
Gm23099	0	0	0	0	0	0	0	0
Exoc3l2	0	0	0	0	0	0	0	0
Gm45167	1.11987	2.21193	0	1.45606	0	1.03916	1.10651	0
Bloc1s3	16.7981	16.5895	10.8884	13.1045	10.8066	9.35246	11.0651	5.6114
Trappc6a	44.7949	37.6028	52.2645	50.962	23.4143	33.2532	39.8344	43.4884
Nkpd1	0	0	0	0	0	2.07833	0	1.40285
Ppp1r37	5.59936	1.10596	4.35537	13.8325	6.30386	5.19581	4.42604	2.8057
Gemin7	268.769	268.749	247.53	237.337	233.243	266.026	245.645	293.196
Zfp296	17.9179	11.0596	7.25895	14.5606	11.7072	15.5874	16.5977	18.2371
Clasrp	77.2711	69.6758	54.4421	63.3385	70.243	77.9372	67.4972	63.1283
Gm26890	12.3186	12.1656	7.25895	6.55226	12.6077	9.35246	8.85209	2.8057
Relb	47.0346	59.7221	62.427	48.0499	46.8287	49.8798	59.7516	35.0713
Clptm1	103.028	118.338	166.956	91.0036	108.967	135.091	128.355	165.536
Apoc2	0	0	0	0	0	0	0	0
Gm44805	0	0	0	0	0	0	0	0
Apoc4	0	0	0.725895	0	0	0	1.10651	0
Apoc1	2.23974	0	0	0	0	0	0	1.40285
Apoe	38.0756	36.4968	32.6653	40.0416	41.4253	41.5665	53.1125	37.877
Tomm40	1348.33	1345.96	1163.61	1223.09	1077.96	1455.87	1393.1	1468.78
Gm20512	0	0	0	0	0	2.07833	0	1.40285
Nectin2	20.1577	13.2716	13.792	19.6568	17.1105	19.7441	28.7693	23.8485
Bcam	8.95897	5.52982	8.71074	6.55226	3.6022	5.19581	11.0651	8.4171
Gm45114	1.11987	1.10596	1.45179	0	0.900551	0	1.10651	1.40285
Gm26600	4.47949	6.63579	5.80716	4.36817	5.40331	4.15665	2.21302	7.01425
Cblc	0	0	0	0	0	0	0	0
Bcl3	5.59936	6.63579	8.71074	3.64014	8.10496	3.11749	2.21302	5.6114
Gm16175	0	0	0	0	0	0	0	0
Gm16174	6.71923	0	0.725895	0.728029	0.900551	3.11749	0	1.40285
Gm44658	0	0	0	0	0	0	0	0
Gm19345	0	0	0	0	0	0	0	0
Ceacam16	0	0	0	0	0	0	0	0
Gm44659	0	0	0	0	0	0	0	0
Ceacam19	0	0	0	0	0	0	0	0
Gm44660	0	0	0	0	0	0	0	0
Pvr	272.129	270.961	284.551	264.274	261.16	259.791	247.858	237.082
Gm16184	1.11987	1.10596	0	0.728029	0.900551	0	1.10651	1.40285
Gm16251	0	0	0.725895	0	0	0	0	0
Igsf23	1.11987	0	0	2.91211	0.900551	0	4.42604	1.40285
Gm44651	0	0	0	0	0	0	0	0
Rpl7a-ps8	0	2.21193	0	0	0.900551	0	2.21302	0
Ceacam20	0	0	0	0	0	0	0	0
Nlrp9b	0	0	0	0	0	0	0	0
n-R5s152	0	0	0	0	0	0	0	0
Gm18877	0	0	0	0	0	0	0	0
Vmn1r91	0	0	0	0	0	0	0	0
Gm16442	0	0	0	0	0	0	0	0
Vmn1r93	1.11987	0	0	0	0	0	0	0
Vmn1r94	0	0	0	0	0	0	0	0
Gm44598	0	0	0	0	0	0	0	0
Vmn1r95	0	0	0	0	0	0	0	0
Gm6164	0	0	0	0	0	0	0	0
Gm4498	0	0	0	0	0	0	0	0
Gm18049	0	0	0	0	0	0	0	0
Gm5890	0	0	0	0	0	0	0	0
Gm18455	0	0	0	0	0	0	0	0
Gm4501	0	0	0	0	0	0	0	0
Gm4133	0	0	0	0	0	0	0	0
Vmn1r-ps79	0	0	0	0	0	0	0	0
Gm5728	0	0	0	0	0	0	0	0
Vmn1r100	0	0	0	0	0	0	0	0
Vmn1r101	0	0	0	0	0	0	0	0
Gm10670	0	0	0	0	0	0	0	0
Vmn1r103	0	0	0	0	0	0	0	0
Vmn1r104	0	0	0	0	0	0	0	0
Gm5726	0	0	0	0	0	0	0	0
Gm4141	0	0	0	0	0	0	0	0
Gm4513	0	0	0	0	0	0	0	0
Gm8486	0	0	0	0	0	0	0	0
Vmn1r107	0	0	0	0	0	0	0	0
Vmn1r-ps71	0	0	0	0	0	0	0	0
Vmn1r111	0	0	0	0	0	0	0	0
Gm18052	0	0	0	0	0	0	0	0
Gm10668	0	0	0	0	0	0	0	0
Gm18458	0	0	0	0	0	0	0	0
Vmn1r112	0	0	0	0	0	0	0	0
Vmn1r113	0	0	0	0	0	0	0	0
Vmn1r114	0	0	0	0	0	0	0	0
Vmn1r115	0	0	0	0	0	0	0	0
Vmn1r116	0	0	0	0	0	0	0	0
Vmn1r117	0	0	0	0	0	0	0	0
Vmn1r118	0	0	0	0	0	0	0	0
Gm4526	0	0	0	0	0	0	0	0
Gm4528	0	0	0	0	0	0	0	0
Vmn1r119	0	0	0	0	0	0	0	0
Vmn1r-ps73	0	0	0	0	0	0	0	0
Vmn1r120	0	0	0	0	0	0	0	0
Vmn1r-ps74	0	0	0	0	0	0	0	0
Vmn1r121	0	0	0	0	0	0	0	0
Vmn1r122	0	0	0	0	0	0	0	0
Vmn1r123	0	0	0	0	0	0	0	0
Gm18054	0	0	0	0	0	0	0	0
Gm5157	0	0	0	0	0	0	0	0
Gm18460	0	0	0	0	0	0	0	0
Gm4536	0	0	0	0	0	0	0	0
Vmn1r124	0	0	0	0	0	0	0	0
Vmn1r125	0	0	0	0	0	0	0	0
Vmn1r126	0	0	0	0	0	0	0	0
Vmn1r127	0	0	0	0	0	0	0	0
Vmn1r128	0	0	0	0	0	0	0	0
Vmn1r129	0	0	0	0	0	0	0	0
Vmn1r-ps75	0	0	0	0	0	0	0	0
Gm18055	0	0	0	0	0	0	0	0
Gm6882	0	0	0	0	0	0	0	0
Gm18461	0	0	0	0	0	0	0	0
Gm4541	0	0	0	0	0	0	0	0
Vmn1r130	0	0	0	0	0	0	0	0
Vmn1r-ps76	0	0	0	0	0	0	0	0
Vmn1r131	0	0	0	0	0	0	0	0
Gm18056	0	0	0	0	0	0	0	0
Gm4545	0	0	0	0	0	0	0	0
Gm18462	0	0	0	0	0	0	0	0
Vmn1r132	0	0	0	0	0	0	0	0
Gm8600	0	0	0	0	0	0	0	0
Gm18463	0	0	0	0	0	0	0	0
Gm4548	0	0	0	0	0	0	0	0
Gm4175	0	0	0	0	0	0	0	0
Gm4177	0	0	0	0	0	0	0	0
Gm44554	0	0	0	0	0	0	0	0
Vmn1r135	0	0	0	0	0	0	0	0
Gm5725	0	0	0	0	0	0	0	0
Vmn1r-ps77	0	0	0	0	0	0	0	0
Gm18057	0	0	0	0	0	0	0	0
Gm5891	0	0	0	0	0.900551	0	0	0
Gm18464	0	0	0	0	0	0	0	0
Gm16443	0	0	0	0	0	0	0	0
Vmn1r137	0	0	0	0	0	0	0	0
Vmn1r-ps78	0	0	0	0	0	0	0	0
Vmn1r138	0	0	0	0	0	0	0	0
Gm18058	0	0	0	0	0	0	0	0
Gm6176	0	0	0	0	0	0	0	0
Gm18465	0	0	0	0	0	0	0	0
Vmn1r139	0	0	0	0	0	0	0	0
Gm16451	0	0	0	0	0	0	0	0
Gm10666	0	0	0	0	0	0	0	0
Vmn1r142	0	0	0	0	0	0	0	0
Vmn1r143	0	0	0	0	0	0	0	0
Gm8653	0	0	0	0	0	0	0	0
Gm8453	0	0	0	0	0	0	0	0
Gm18059	0	0	0	0	0	0	0	0
Gm4557	0	0	0	0	0	0	0	0
Gm18466	0	0	0	0	0	0	0	0
Gm4558	0	0	0	0	0	0	0	0
Gm4187	0	0	0	0	0	0	0	0
Vmn1r-ps70	0	0	0	0	0	0	0	0
Gm8660	0	0	0	0	0	0	0	0
Vmn1r148	0	0	0	0	0	0	0	0
Vmn1r149	0	0	0	0	0	0	0	0
Gm10665	0	0	0	0	0	0	0	0
Vmn1r151	0	0	0	0	0	0	0	0
Vmn1r152	0	0	0	0	0	0	0	0
Gm8677	0	0	0	0	0	0	0	0
Gm4201	0	0	0	0	0	0	0	0
Gm18060	0	0	0	0	0	0	0	0
Gm4565	0	0	0	0	0	0	0	0
Gm18467	0	0	0	0	0	0	0	0
Gm8685	0	0	0	0	0	0	0	0
Vmn1r155	0	0	0	0	0	0	0	0
Vmn1r-ps80	0	0	0	0	0	0	0	0
Gm8693	0	0	0	0	0	0	0	0
Gm18061	0	0	0	0	0	0	0	0
Gm4567	0	0	0	0	0	0	0	0
Gm18468	0	0	0	0	0	0	0	0
Vmn1r157	0	0	0	0	0	0	0	0
Vmn1r158	0	0	0	0	0	0	0	0
Gm4207	0	0	0	0	0	0	0	0
Vmn1r159	0	0	0	0	0	0	0	0
Gm44825	0	0	0	0	0	0	0	0
Vmn1r160	0	0	0	0	0	0	0	0
Gm19900	0	0	0	0	0	0	0	0
Gm8708	0	0	0	0	0	0	0	0
Gm18469	0	0	0	0	0	0	0	0
Gm4574	0	0	0	0	0	0	0	0
Gm4214	0	0	0	0	0	0	0	0
Gm4216	0	0	0	0	0	0	0	0
Vmn1r163	0	0	0	0	0	0	0	0
Gm8720	0	0	0	0	0	0	0	0
Gm16456	0	0	0	0	0	0	0	0
Gm18062	0	0	0	0	0	0	0	0
Gm10662	0	0	0	0	0	0	0	0
Gm18470	0	0	0	0	0	0	0	0
Gm8728	0	0	0	0	0	0	0	0
Vmn1r165	0	0	0	0	0	0	0	0
Vmn1r-ps83	0	0	0	0	0	0	0	0
Vmn1r166	0	0	0	0	0	0	0	0
Gm18063	0	0	0	0	0	0	0	0
Gm6902	0	0	0	0	0	0	0	0
Gm18471	0	0	0	0	0	0	0	0
Nlrp4e	0	0	0	0	0	0	0	0
Krt8-ps	0	0	0	0	0	0	0	0
Nlrp5	0	0	0	0	0	0	0	0
Gm25196	0	0	0	0	0	0	0	0
Gm18598	0	0	2.90358	0	0	1.03916	1.10651	1.40285
Gm18306	0	0	0	0	0	0	0	0
Vmn1r-ps84	0	0	0	0	0	0	0	0
Vmn1r167	0	0	0	0	0	0	0	0
Gm8745	0	0	0	0	0	0	0	0
Gm18195	0	0	0	0	0	0	0	0
Vmn1r168	0	0	0	0	0	0	0	0
Vmn1r169	0	0	0	0	0	0	0	0
Vmn1r170	0	0	0	0	0	0	0	0
Vmn1r171	0	0	0	0	0	0	0	0
Vmn1r172	0	0	0	0	0	0	0	0
Vmn1r173	0	0	0	0	0	0	0	0
Vmn1r174	0	0	0	0	0	0	0	0
Vmn1r-ps85	0	0	0	0	0	0	0	0
Gm17780	0	0	0	0	0	0	0	0
Gm44576	0	0	0	0	0	0	0	0
Vmn1r175	0	0	0	0	0	0	0	0
Vmn1r176	0	0	0	0	0	0	0	0
Vmn1r177	0	0	0	0	0	0	0	0
Gm18206	0	0	0	0.728029	0	0	0	0
Vmn1r178	0	0	0	0	0	0	0	0
Vmn1r179	0	0	0	0	0	0	0	0
Gm10175	82.8705	70.7817	62.427	61.8824	72.9446	75.8589	73.0297	56.114
Vmn1r180	0	0	0	0	0	0	0	0
Gm5324	0	0	0	0	0	0	0	0
Vmn1r181	0	0	0	0	0	0	0	1.40285
V1rd19	0	0	0	0	0	0	0	0
Gm36694	0	0	0	0	0	0	0	0
Vmn1r183	0	0	0	0	0	0	0	0
Ptma-ps1	1.11987	1.10596	0	0.728029	0	0	0	0
Gm44943	0	0	0	0	0	0	0	0
Zfp180	31.3564	22.1193	23.9545	25.481	32.4198	30.1357	35.4083	40.6827
Zfp112	3.35961	4.42386	5.80716	7.28029	7.20441	3.11749	8.85209	7.01425
Gm44793	0	0	0	0	0	0	0	0
Zfp235	3.35961	17.6954	13.0661	10.9204	9.00551	6.23498	16.5977	7.01425
Zfp114	1.11987	0	3.62948	0	0	1.03916	0	1.40285
Zfp111	45.9147	46.4505	76.9449	78.6271	72.9446	45.7232	45.3669	46.2941
Gm44796	0	0	0	0	0	0	0	0
Zfp109	3.35961	1.10596	2.17769	0.728029	0	1.03916	2.21302	2.8057
Zfp108	0	0	0.725895	0.728029	0	1.03916	3.31953	0
Zfp93	5.59936	6.63579	16.6956	8.73634	3.6022	12.47	8.85209	11.2228
Zfp61	16.7981	13.2716	15.9697	15.2886	10.8066	17.6658	25.4497	23.8485
Zfp94	7.8391	15.4835	13.792	13.1045	8.10496	7.27414	7.74558	2.8057
Gm44513	0	0	0	0	0	0	0	0
Gm15465	0	0	0	0	0	0	0	0
Tescl	0	0	0	0	0	0	0	0
Gm27592	0	0	0	0	0	0	0	0
Lypd5	0	1.10596	0	0	0	0	0	0
Kcnn4	25.757	15.4835	18.1474	24.0249	16.2099	32.214	24.3432	23.8485
Smg9	72.7917	81.8414	58.7975	58.2423	57.6353	54.0365	38.7279	71.5454
Irgc1	0	0	0	0	0	0	0	0
Gm36159	0	0	0	0	0	0	0	0
Plaur	366.198	368.286	361.496	353.822	347.613	338.767	371.788	353.518
Cadm4	1.11987	6.63579	6.53306	4.36817	1.8011	1.03916	1.10651	4.20855
Zfp428	191.498	160.365	144.453	224.233	147.69	179.775	168.19	182.371
Irgq	21.2776	29.861	14.5179	15.2886	12.6077	20.7833	14.3846	22.4456
Pinlyp	0	0	0	0	0	0	0	0
Xrcc1	305.725	272.067	277.292	252.626	275.569	295.122	287.693	234.276
Zfp575	3.35961	3.31789	4.35537	5.82423	6.30386	8.3133	3.31953	2.8057
Ethe1	231.813	248.842	212.687	201.664	244.049	241.086	289.906	270.75
Phldb3	1.11987	3.31789	4.35537	0	2.70165	2.07833	3.31953	0
Gm26550	0	0	0	0	0	0	0	0
Lypd3	0	0	0	0	0	0	0	0
Gm4598	0	0	0	0	0	0	0	0
2200007N16Rik	0	0	0	0	0	0	0	0
Tex101	0	0	0	0	0	0	0	0
Gm44971	0	0	0	0	0	0	0	0
Gm36776	0	0	0	0	0	0	0	0
BC049730	0	0	0	0	0	0	0	0
Gm4763	0	0	0	0	0	0	0	0
Gm44972	0	0	0	0	0	0	0	0
Cd177	0	0	0	0	0	0	0	0
Ceacam10	0	0	0	0	0	0	0	0
Gm5893	0	0	0	0	0	0	0	0
Gm18207	0	0	0	0	0	0	0	0
Gm9844	14.5583	15.4835	6.53306	10.1924	30.6187	7.27414	13.2781	12.6257
Lypd4	0	0	0	0	0	0	0	0
Dmrtc2	0	0	0	0	0	0	0	0
Rps19	8840.27	9145.22	8159.06	8336.66	8795.68	9068.77	9722.91	8922.13
Cd79a	0	0	0	0.728029	0	0	0	0
Arhgef1	91.8295	76.3115	63.1529	65.5226	68.4419	62.3498	70.8167	56.114
Gm4881	0	0	0	0	0	0	0	0
Gm44970	0	0	0	0	0	0	0	0
Rabac1	278.848	329.577	302.698	278.835	309.79	310.71	327.527	373.158
Mir7046	0	0	0	0	0	0	0	0
Atp1a3	0	0	0	0	0	0	0	0
Mir7047	0	0	0	0	0	0	0	0
Grik5	5.59936	3.31789	7.98485	10.9204	7.20441	6.23498	6.63907	2.8057
Zfp574	57.1135	55.2982	63.1529	45.8658	70.243	45.7232	48.6865	58.9197
Pou2f2	8.95897	7.74175	4.35537	8.73634	10.8066	8.3133	8.85209	4.20855
Mir6537	0	0	0	0	0	0	0	0
D930028M14Rik	0	0	0	0	0	0	0	0
Dedd2	16.7981	18.8014	16.6956	18.2007	20.7127	11.4308	12.1716	19.6399
Mir7048	0	0	0	0	0	0	0	0
4933430L12Rik	0	0	0	0	0	0	0	0
Zfp526	5.59936	12.1656	6.53306	12.3765	2.70165	4.15665	8.85209	11.2228
Gsk3a	47.0346	44.2386	41.376	50.962	47.7292	71.7022	46.4735	61.7254
9130221H12Rik	12.3186	3.31789	5.08127	5.0962	4.50276	7.27414	14.3846	4.20855
Erf	7.8391	7.74175	16.6956	13.1045	10.8066	4.15665	11.0651	7.01425
Cic	20.1577	24.3312	25.4063	19.6568	29.7182	30.1357	34.3018	21.0428
Pafah1b3	54.8737	47.5565	58.0716	58.2423	30.6187	59.2323	61.9646	78.5596
Prr19	0	0	0	0	0	0	0	0
Tmem145	0	0	0	0	0	0	0	4.20855
Megf8	29.1167	17.6954	33.3912	38.5855	25.2154	21.8224	35.4083	30.8627
Cnfn	0	0	0	0	0	0	0	0
4732471J01Rik	5.59936	2.21193	2.17769	0	0	0	1.10651	0
Lipe	4.47949	7.74175	7.25895	2.91211	1.8011	7.27414	2.21302	4.20855
Cxcl17	0	0	0	0	0	0	0	0
Gm5587	0	0	0	0	0	0	0	0
Gm20949	0	0	0	0	0	0	0	0
Gm15495	0	0	0	0	0.900551	0	0	0
Ceacam1	0	0	0	0	0	0	0	0
Ceacam2	0	0	0	0	0	0	0	0
Gm29918	0	0	0	0	0	0	0	0
Gm38569	0	0	0	0	0	0	0	0
Gm4607	1.11987	1.10596	3.62948	1.45606	2.70165	2.07833	1.10651	0
Erich4	1.11987	0	0	0	0	0	0	0
Dmac2	62.7128	49.7684	63.8788	44.4097	50.4309	70.6631	39.8344	43.4884
B3gnt8	3.35961	3.31789	2.90358	4.36817	3.6022	5.19581	4.42604	8.4171
Bckdha	0	0	5.80716	0	0	0	0	0
Exosc5	212.776	258.796	189.459	201.664	208.027	256.673	236.793	259.527
Tmem91	13.4385	28.7551	24.6804	11.6485	14.4088	11.4308	7.74558	7.01425
B9d2	71.6718	76.3115	82.0262	58.9703	70.243	78.9764	77.4558	65.934
Tgfb1	3.35961	2.21193	1.45179	5.0962	3.6022	3.11749	4.42604	0
Ccdc97	44.7949	56.4042	53.7162	76.443	51.3314	56.1148	58.6451	37.877
Hnrnpul1	972.049	1133.61	1268.14	1555.07	1030.23	577.774	671.652	678.98
Axl	1679.81	1677.75	1445.98	1501.92	1598.48	1633.56	1573.46	1642.74
Gm29763	0	0	0	0	0	0	0	0
Cyp2s1	1.11987	0	0	0	0.900551	0	0	0
Gm45226	0	0	0	0	0	0	0	0
Gm26707	16.7981	8.84772	15.2438	8.00831	19.8121	9.35246	9.9586	18.2371
Gm4613	1.11987	0	0	2.18409	0.900551	0	0	5.6114
Gm24865	0	0	0	0	0	0	0	0
Gm30146	0	0	0.725895	0	0.900551	0	0	0
Gm23921	0	0	0	0	0	0	0	0
Gm45228	0	0	0	0	0	0	0	0
Gm6434	0	0	0	0	0	0	1.10651	0
Cyp2b10	0	0	0	0	0	0	0	0
Gm45227	0	0	0	0	0	0	0	0
Gm45225	0	0	0	0	0	0	0	0
Cyp2b27-ps	0	0	0	0	0	0	0	0
BC026762	0	0	0	0	0	0	0	0
Cyp2b13	0	0	0	0	0	0	0	0
Rnf170-ps	0	0	0	0	0	0	0	1.40285
Gm29920	0	0	0	0	0	0	0	0
Cyp2b26-ps	0	0	0	0	0	0	0	0
Cyp2b9	0	0	0	0	0	0	0	0
Gm8902	0	0	0	0.728029	1.8011	0	0	0
Vmn1r-ps86	0	0	0	0	0	0	0	0
Vmn1r184	0	0	0	0	0	0	0	0
Gm44964	0	0	0	0	0	0	0	0
Gm42375	0	0	0	0	0	0	0	0
Cyp2a4	0	0	0	0	0	0	0	0
Nlrp9c	0	0	0	0	0	0	0	0
Nlrp4a	0	0	0	0	0	0	0	0
Gm25947	0	0	0	0	0	0	0	0
Nlrp9a	0	0	0	0	0	0	0	0
Vmn1r185	0	0	0	0	0	0	0	0
Cyp2b23	0	0	0	0	0	0	0	0
Gm45034	0	0	0	0	0	0	0	0
Cyp2b19	0	0	0	0.728029	0	0	0	0
Cyp2g1	0	0	0	0	0	0	0	0
Cyp2a5	0	0	0	0	0	0	0	0
Cyp2a21-ps	0	0	0	0	0	0	0	0
Api5-ps	0	0	0	0	0	0	0	0
Cyp2a22	0	0	0	0	0	0	0	0
Cyp2a12	0	0	0	0.728029	0	0	0	0
Gm4290	0	0	0.725895	0	0	0	0	0
Gm29754	1.11987	0	0	0.728029	0	0	1.10651	1.40285
Cyp2f2	1.11987	0	0	0	0	0	0	0
Gm15883	0	0	0	0	0	0	0	0
Gm44640	20.1577	17.6954	17.4215	10.1924	21.6132	8.3133	21.0237	16.8342
Cyp2t4	0	0	0	0	0	0	0	1.40285
Egln2	141.104	145.987	124.128	114.3	155.795	134.052	146.059	144.494
Rab4b	1.11987	2.21193	2.90358	0.728029	0	0	0	1.40285
Gm21983	0	0	0	0	0	0	0	0
Mir3101	0	0	0	0	0	0	0	0
Mia	1.11987	0	0	0	0	0	0	0
Snrpa	260.93	269.855	233.012	283.203	299.884	231.733	254.497	294.599
BC024978	114.227	94.007	77.6708	100.468	72.9446	67.5456	67.4972	70.1425
Mir1191	0	0	0	0	0	0	0	0
Itpkc	0	0	0	0.728029	0.900551	1.03916	1.10651	0
Coq8b	3.35961	0	4.35537	3.64014	6.30386	3.11749	5.53255	5.6114
Gm15567	0	0	0.725895	0	0	0	1.10651	0
Gm44641	0	0	0	0	0	0	0	0
Numbl	4.47949	4.42386	3.62948	7.28029	3.6022	6.23498	0	8.4171
Gm15570	3.35961	2.21193	2.90358	2.91211	3.6022	2.07833	3.31953	1.40285
Ltbp4	20.1577	16.5895	26.1322	16.0166	22.5138	22.8616	22.1302	25.2513
Shkbp1	29.1167	13.2716	24.6804	11.6485	27.9171	28.0574	30.9823	25.2513
Gm20479	0	0	0	0	0	0	0	0
Sptbn4	0	0	0	0	0	1.03916	0	0
Gm44924	0	0	0	0	0	0	0	0
Blvrb	111.987	97.3249	89.2851	115.757	121.574	142.365	108.438	116.437
Pgam1-ps2	0	0	0.725895	0	0	0	0	0
Sertad3	17.9179	9.95368	7.98485	10.9204	16.2099	11.4308	7.74558	15.4314
Sertad1	216.135	200.18	184.377	232.241	213.431	206.793	214.663	182.371
Prx	2.23974	5.52982	2.17769	5.82423	5.40331	17.6658	8.85209	2.8057
Gm15541	4.47949	9.95368	8.71074	6.55226	10.8066	13.5091	9.9586	16.8342
Hipk4	3.35961	1.10596	0.725895	0	0.900551	0	0	0
Pld3	61.5929	64.1459	60.9752	71.3468	65.7402	62.3498	88.5209	78.5596
2310022A10Rik	72.7917	67.4638	77.6708	67.7067	86.4529	70.6631	85.2013	70.1425
Akt2	38.0756	51.9803	46.4573	27.6651	35.1215	49.8798	42.0474	28.057
Gm38973	12.3186	3.31789	4.35537	4.36817	8.10496	3.11749	2.21302	1.40285
Ttc9b	0	0	0	0	0	0	0	0
Map3k10	6.71923	4.42386	10.1625	9.46437	20.7127	19.7441	14.3846	8.4171
Gm44684	2.23974	0	0.725895	2.91211	0.900551	0	0	2.8057
Zfp607b	5.59936	2.21193	10.8884	6.55226	6.30386	8.3133	14.3846	5.6114
Zfp60	29.1167	12.1656	18.8733	15.2886	23.4143	13.5091	17.7042	22.4456
Gm10046	1.11987	1.10596	0.725895	0	0	0	0	0
Zfp626	51.5141	48.6624	60.9752	45.8658	45.9281	48.8407	54.219	26.6542
Zfp59	0	2.21193	3.62948	3.64014	0.900551	0	1.10651	1.40285
Zfp607a	3.35961	2.21193	4.35537	7.28029	6.30386	1.03916	6.63907	11.2228
Prkcz2	0	0	1.45179	0	1.8011	0	0	0
Zfp974	4.47949	3.31789	5.08127	2.91211	7.20441	0	6.63907	0
Gm26891	0	0	0	0	0	0	0	0
Gm10651	0	0	0	0	0	0	0	0
Zfp780b	40.3154	43.1326	55.168	66.2506	54.9336	58.1931	47.58	44.8912
Zfp850	11.1987	6.63579	10.1625	16.0166	18.9116	12.47	21.0237	16.8342
Psmc4	841.024	933.434	844.942	803.744	722.242	954.991	786.729	958.147
Gm44744	0	0	0	0	0	0	0	0
Fcgbp	0	0	0	0	0	0	0	0
Gm24356	0	0	0	0	0	0	0	0
9530053A07Rik	3.35961	4.42386	5.80716	10.1924	9.00551	4.15665	8.85209	7.01425
Gm31024	0	0	1.45179	0.728029	0	0	0	0
Fbl	379.636	460.081	420.293	463.754	398.044	488.407	382.853	408.23
Dyrk1b	0	2.21193	1.45179	2.91211	0	2.07833	1.10651	1.40285
Gm45011	0	0	1.45179	0	0	0	0	0
Gm18672	0	0	0.725895	0	0	0	0	0
Eid2	10.0788	16.5895	14.5179	11.6485	15.3094	16.6266	15.4912	12.6257
Eid2b	11.1987	12.1656	12.3402	17.4727	14.4088	14.5483	27.6628	4.20855
Selenov	0	0	0	0	0	0	0	0
Dll3	0	0	0	0	0	0	1.10651	0
Timm50	698.8	670.214	585.797	627.561	679.916	705.592	694.889	756.136
Supt5	174.7	149.305	208.332	274.467	176.508	177.697	174.829	182.371
Gm44709	0	0	0	0	0	0	0	0
Rps16	2137.83	2335.8	2258.26	2243.78	2130.7	2136.52	2356.87	2470.42
AF357399	1.11987	2.21193	0	0.728029	0.900551	1.03916	0	0
Plekhg2	22.3974	9.95368	26.8581	26.209	21.6132	14.5483	14.3846	11.2228
Zfp36	26.8769	23.2253	20.3251	18.9287	27.0165	25.9791	28.7693	15.4314
Gm44710	0	0	0	0	0	0	0	0
Med29	83.9904	102.855	85.6556	66.2506	83.7512	81.0547	108.438	98.1995
Paf1	204.937	201.286	135.017	175.455	186.414	214.068	209.131	216.039
Samd4b	85.1102	60.828	78.3967	69.8907	66.6408	64.4281	64.1776	79.9625
Gmfg	0	0	0.725895	0	0.900551	1.03916	0	0
Lrfn1	0	1.10596	0.725895	0	0	1.03916	0	0
Gm6518	0	1.10596	0	0	0	0	0	0
1700028B04Rik	0	0	0	0	0.900551	0	1.10651	0
Ifnl2	0	0	0	0	0	0	0	0
Ifnl3	0	0	0	0	0	0	0	0
Gm19880	0	1.10596	0.725895	0.728029	0.900551	1.03916	0	1.40285
Sycn	0	0	0	0	0	0	0	0
Nccrp1	0	0	0	0	0	0	0	1.40285
Pak4	59.3532	65.2519	47.1832	51.69	54.0331	65.4673	75.2427	57.5169
Mir7049	0	0	0	0	0	0	0	0
Acp7	0	0	0	0	0	0	0	0
Gm44618	0	0	0	0	0	0	0	0
Gm44617	0	0	0	0.728029	0	0	0	0
Fbxo27	5.59936	5.52982	3.62948	5.0962	7.20441	8.3133	2.21302	4.20855
Fbxo17	55.9936	43.1326	60.9752	42.2257	59.4364	45.7232	52.006	65.934
Mrps12	387.476	362.756	309.231	345.086	361.121	354.355	354.083	370.353
Sars2	55.9936	69.6758	54.4421	39.3135	45.9281	97.6813	43.1539	58.9197
Ccer2	0	0	0	0	0	0	0	0
Nfkbib	182.539	158.153	158.971	193.656	150.392	187.049	184.787	141.688
Sirt2	197.097	192.438	212.687	160.166	151.293	196.402	168.19	204.816
Rinl	11.1987	4.42386	4.35537	10.9204	4.50276	5.19581	5.53255	1.40285
Hnrnpl	2138.95	2731.73	2940.6	3340.2	2920.49	1095.28	1603.33	1384.61
Gm44702	1.11987	0	0.725895	0	0.900551	1.03916	0	0
Ech1	119.826	137.14	129.209	93.9157	109.867	109.112	120.61	119.242
Lgals4	1.11987	0	0.725895	1.45606	0	2.07833	3.31953	1.40285
Gm10648	0	0	0	0	0	0	0	0
Lgals7	0	1.10596	0.725895	0	0	1.03916	0	0
Capn12	0	0	0	0	0	0	1.10651	0
Gm44700	0	0	0	0	0	0	0	0
Actn4	972.049	932.328	847.846	889.651	948.28	1043.32	961.558	845.919
Gm44699	16.7981	4.42386	5.08127	8.00831	7.20441	2.07833	8.85209	5.6114
Eif3k	1103.07	1202.18	957.456	1057.83	1023.93	1150.35	1099.87	1477.2
Map4k1	69.432	60.828	46.4573	53.1461	47.7292	71.7022	58.6451	56.114
Ryr1	12.3186	16.5895	15.2438	13.8325	19.8121	17.6658	5.53255	12.6257
Gm38979	0	0	0	0	0	1.03916	0	0
Gm44408	0	0	0	0	0	0	0	0
Gm26604	0	1.10596	0	0.728029	0	0	0	0
Mir1963	0	0	0	0	0	0	0	0
Rasgrp4	0	0	0.725895	0	0	0	0	0
Gm16282	0	0	0	0	0	0	0	0
Fam98c	2.23974	1.10596	1.45179	0.728029	0	1.03916	1.10651	0
1110035H17Rik	1.11987	0	0	0.728029	1.8011	1.03916	0	0
Spred3	5.59936	7.74175	10.8884	5.82423	5.40331	2.07833	1.10651	5.6114
Ggn	0	0	0	0	0	1.03916	0	0
Psmd8	1184.82	1214.35	1116.43	1049.09	1151.8	1196.08	1182.86	1306.05
Catsperg1	1.11987	2.21193	0	0	0.900551	2.07833	0	0
Gm17113	0	0	0	0	0	1.03916	0	0
Kcnk6	2.23974	0	1.45179	1.45606	0	0	0	0
Yif1b	12.3186	15.4835	16.6956	12.3765	17.1105	9.35246	15.4912	12.6257
2200002D01Rik	0	0	0.725895	0	0	2.07833	0	0
Spint2	1.11987	0	4.35537	2.91211	0.900551	0	3.31953	0
Ppp1r14a	1.11987	0	0	0.728029	0.900551	0	4.42604	2.8057
Dpf1	22.3974	35.3909	21.051	23.2969	29.7182	8.3133	14.3846	18.2371
Gm44632	0	0	0	0	0	0	0	0
Sipa1l3	75.0314	50.8744	58.0716	37.8575	68.4419	46.7623	56.4321	74.3511
4932431P20Rik	0	0	0	0	0	0	0	0
4930432E11Rik	2.23974	2.21193	3.62948	9.46437	4.50276	2.07833	2.21302	1.40285
Gm29326	0	0	0	0	0	0	0	0
A330087D11Rik	0	0	0	0	0	0	0	0
n-R5s153	0	0	0	0	0	0	0	0
Catsperg2	0	0	0	0	0	0	0	0
Gm23103	0	0	0	0	0	0	0	0
Gm44954	0	0	0	0	0	0	0	0
Zfp84	26.8769	22.1193	25.4063	34.9454	28.8176	24.9399	13.2781	37.877
Mir1964	0	0	0	0	0	0	0	0
Zfp30	11.1987	14.3775	10.1625	22.5689	9.00551	20.7833	12.1716	8.4171
Gm6579	0	0	0.725895	5.82423	3.6022	1.03916	1.10651	2.8057
Zfp790	6.71923	6.63579	5.08127	6.55226	9.90606	14.5483	11.0651	9.81995
Zfp940	5.59936	8.84772	7.98485	2.91211	5.40331	3.11749	4.42604	2.8057
Gm26554	0	0	0	0	0	0	0	0
Gm17199	3.35961	0	3.62948	2.91211	1.8011	2.07833	0	0
Zfp420	12.3186	3.31789	9.43664	8.73634	10.8066	8.3133	6.63907	8.4171
Zfp27	12.3186	23.2253	13.792	19.6568	11.7072	19.7441	23.2367	19.6399
Mir7668	0	0	0	0	0	0	0	0
Zfp383	16.7981	16.5895	11.6143	11.6485	9.90606	10.3916	6.63907	11.2228
Gm44873	0	0	0	0	0	0	0	0
Zfp74	26.8769	26.5431	31.9394	27.6651	27.9171	20.7833	29.8758	21.0428
C230062I16Rik	340.441	367.18	362.222	347.998	385.436	358.511	403.876	413.841
Gm10169	0	0	0	0	0	0	0	0
Zfp568	236.293	210.133	240.997	240.249	273.768	259.791	306.504	251.11
Zfp14	3.35961	0	0	0	0.900551	1.03916	6.63907	0
Zfp82	1.11987	0	2.17769	2.91211	3.6022	0	0	0
Gm26920	0	0	0	0	0	0	0	0
Zfp566	24.6372	19.9074	29.0358	44.4097	38.7237	30.1357	27.6628	18.2371
Gm44872	3.35961	1.10596	0	0.728029	0.900551	0	2.21302	1.40285
Zfp260	82.8705	103.961	113.24	83.7233	113.469	71.7022	95.1599	122.048
Gm23368	11.1987	9.95368	10.1625	10.9204	10.8066	9.35246	11.0651	12.6257
Zfp382	7.8391	11.0596	18.1474	26.9371	18.011	9.35246	15.4912	8.4171
Gm10988	0	0	0	0	0	1.03916	0	0
Zfp146	40.3154	30.967	39.1983	34.9454	33.3204	42.6057	34.3018	91.1853
Gm5113	6.71923	2.21193	6.53306	8.73634	5.40331	4.15665	9.9586	9.81995
Cox7a1	5.59936	3.31789	8.71074	3.64014	8.10496	5.19581	5.53255	5.6114
Capns1	426.671	327.365	379.643	403.328	403.447	509.19	466.948	418.049
Gm26810	0	0	0	0	0	1.03916	1.10651	0
Gm44600	0	0	0	0	0	0	0	0
Tbcb	1328.17	1446.6	1156.35	1220.9	1279.68	1351.95	1390.88	1449.14
Polr2i	596.892	589.479	659.839	599.896	553.839	677.534	743.575	622.866
Ovol3	0	0	0	0	0	0	0	0
Wdr62	14.5583	13.2716	20.3251	16.0166	13.5083	14.5483	16.5977	14.0285
Rps12-ps5	15.6782	17.6954	28.3099	15.2886	27.0165	12.47	27.6628	12.6257
Thap8	2.23974	1.10596	0.725895	1.45606	0.900551	0	0	1.40285
Clip3	23.5173	24.3312	25.4063	21.1128	26.116	17.6658	14.3846	12.6257
Alkbh6	100.788	109.49	83.478	82.9953	90.0551	80.0155	102.906	101.005
Gm24757	0	0	0	0	0	0	0	0
Syne4	1.11987	0	0	0.728029	0	0	1.10651	0
Sdhaf1	35.8359	53.0863	47.1832	43.6817	45.0276	54.0365	66.3907	50.5026
E130208F15Rik	0	0	0	0	0	0	0	0
4930479H17Rik	0	0	0	1.45606	0.900551	0	0	0
Lrfn3	1.11987	3.31789	0	0.728029	1.8011	4.15665	0	2.8057
Gm25259	0	0	0	0	0	0	0	0
Tyrobp	0	0	0	0	0	0	0	0
Hcst	0	0	0	0	0	0	0	0
Nfkbid	1.11987	0	0.725895	0.728029	0	2.07833	0	0
Gm30646	0	1.10596	0	0	0	0	0	0
Aplp1	1.11987	3.31789	2.17769	1.45606	2.70165	2.07833	1.10651	4.20855
Kirrel2	0	1.10596	0	0	0	0	1.10651	0
Nphs1	24.6372	18.8014	23.9545	26.209	36.9226	17.6658	33.1953	25.2513
Nphs1os	0	0	0	0	0	0	0	0
Rps12-ps4	555.456	552.982	598.138	469.578	557.441	566.344	713.7	533.083
Prodh2	8.95897	8.84772	5.08127	0.728029	2.70165	4.15665	1.10651	7.01425
Arhgap33os	0	0	0	0	0	0	0	0
Arhgap33	1.11987	2.21193	0	0	1.8011	4.15665	3.31953	0
Proser3	30.2365	16.5895	18.8733	17.4727	27.9171	15.5874	24.3432	21.0428
1700019A23Rik	0	0	0	0	0	0	0	0
Hspb6	19.0378	15.4835	16.6956	21.1128	13.5083	22.8616	23.2367	18.2371
Gm38670	0	0	0	0	0	0	0	0
Lin37	19.0378	22.1193	14.5179	15.2886	21.6132	13.5091	17.7042	11.2228
Psenen	52.634	75.2056	62.427	66.9786	51.3314	50.919	54.219	58.9197
U2af1l4	0	0	0	0	0	0	1.10651	0
Gm49396	0	0	0	0	0	0	0	1.40285
Igflr1	0	0	0	0	0	0	0	0
Kmt2b	24.6372	24.3312	18.1474	19.6568	26.116	16.6266	32.0888	36.4741
Mir3569	0	0	0	0	0	0	0	0
Zbtb32	0	0	0	0.728029	0	0	0	2.8057
Upk1a	1.11987	0	0.725895	0.728029	0	0	0	0
Cox6b1	2068.4	2054.88	2132.68	2196.46	2146.01	2185.36	2228.51	2543.37
Etv2	1.11987	0	0	0.728029	0	0	1.10651	0
Rbm42	0	1.10596	0	0	0	2.07833	0	0
Gm21982	0	0	0	0	0	0	0	0
Gm26610	1.11987	0	0.725895	2.18409	0	2.07833	1.10651	1.40285
Haus5	97.4288	66.3579	50.8127	63.3385	72.9446	50.919	71.9232	74.3511
Pmis2	0	0	0	0	0	1.03916	0	0
2200002J24Rik	0	0	0	0	0	0	0	0
Gm4883	8.95897	13.2716	10.8884	10.1924	13.5083	6.23498	15.4912	7.01425
Atp4a	0	0	0	0	0	1.03916	0	1.40285
Tmem147	478.185	533.075	489.979	495.059	437.668	526.856	471.374	559.737
Tmem147os	1.11987	0	2.17769	2.18409	0.900551	0	0	1.40285
Gapdhs	0	0	0	0	0.900551	0	0	0
Gm26935	0	0	0	0	0.900551	1.03916	0	0
Sbsn	0	0	0	0	0	1.03916	0	0
Dmkn	0	0	0	0	0	0	0	0
Krtdap	0	0	0	0	0	0	0	0
Ffar2	0	0	0	0	0	0	0	0
Ffar3	0	0	0	0	0	0	0	0
Ffar1	2.23974	3.31789	0.725895	1.45606	3.6022	1.03916	4.42604	0
Cd22	0	0	0	0	0	0	0	0
Gm29439	0	0	0	0	0	0	0	0
D7Ertd128e	0	0	0	0	0	0	0	0
Mag	4.47949	2.21193	4.35537	5.0962	4.50276	3.11749	7.74558	0
Gm44662	0	0	0	0	0	0	0	0
Hamp2	0	0	0	0	0	0	0	0
Usf2-ps1	0	0	0	0	0	0	0	0
Hamp	0	0	0	0	0	0	0	0
Usf2	58.2333	59.7221	50.0868	42.2257	51.3314	44.684	47.58	37.877
Gm17077	0	0	0	0	0	0	0	0
Gm4673	64.9526	68.5698	96.5441	90.2755	70.243	70.6631	77.4558	60.3226
Lsr	2.23974	1.10596	0.725895	0.728029	0	1.03916	0	5.6114
Fam187b	2.23974	2.21193	0	0	0.900551	0	1.10651	0
Fxyd5	197.097	209.027	219.22	155.798	210.729	164.188	203.598	147.299
Mir7050	0	0	0	0	0	0	0	0
Fxyd7	0	0	0	0	0.900551	0	0	0
Fxyd1	19.0378	9.95368	13.792	24.0249	11.7072	19.7441	16.5977	9.81995
Lgi4	0	0	0	0	0	0	0	0
Fxyd3	0	0	0	0	0	0	0	0
Hpn	0	0	0.725895	0	0	0	0	0
Scn1b	3.35961	6.63579	7.25895	5.0962	7.20441	7.27414	4.42604	5.6114
Gramd1a	21.2776	5.52982	15.9697	16.0166	18.9116	27.0182	12.1716	14.0285
G630030J09Rik	0	0	0.725895	0.728029	0.900551	0	0	0
Gm10640	0	0	0	0.728029	0	0	0	0
Gm9569	0	0	0	0	0	0	0	0
Gm37292	0	0	0	0	0	0	0	0
Scgb1b1-ps	0	0	0	0	0	0	0	0
Scgb2b1	0	0	0	0	0	0	0	0
Scgb2b2	0	0	0	0	0	0	0	0
Scgb1b2	0	0	0	0	0	0	0	0
Scgb2b3	0	0	0	0	0	0	0	0
Scgb1b3	0	0	0	0	0	0	0	0
Scgb2b4-ps	0	0	0	0	0	0	0	0
Scgb1b4-ps	0	0	0	0	0	0	0	0
Scgb1b28-ps	0	0	0	0	0	0	0	0
Gm29492	0	0	4.35537	1.45606	2.70165	0	2.21302	4.20855
Scgb2b5-ps	0	0	0	0	0	0	0	0
Scgb1b5-ps	0	0	0	0	0	0	0	0
Scgb2b28-ps	0	0	0	0	0	0	0	0
Rpl23a-ps8	0	0	0	0	0	0	0	0
Scgb2b6	0	0	0	0	0	0	0	0
Scgb1b6-ps	0	0	0	0	0	0	0	0
Gm4373	0	0	0	0	0	0	0	0
Rpl23a-ps9	0	0	0.725895	0.728029	0	0	0	0
Scgb2b7	0	0	0	0	0	0	0	0
Scgb1b7	0	0	0	0	0	0	0	0
Gm9114	0	0	0	0	0	0	0	0
Gm29627	0	0	0	0	0	0	0	0
Scgb2b8-ps	0	0	0	0	0	0	0	0
Scgb1b8-ps	0	0	0	0	0	0	0	0
Gm6669	0	0	0.725895	0	0	0	0	0
Gm9120	0	0	0	0	0	1.03916	0	0
Gm21673	0	0	0	0	0	0	0	0
Scgb2b9-ps	0	0	0	0	0	0	0	0
Scgb1b9-ps	0	0	0	0	0	0	0	0
Gm5329	0	0	0	0	0	0	0	0
Scgb2b29-ps	0	0	0	0	0	0	0	0
Gm9127	0	0	0	0	0	0	0	0
Gm29262	0	0	0	0	0	0	0	0
Gm29263	0	0	0	0	0	0	0	0
Scgb2b10	0	0	0	0	0	0	0	0
Scgb1b10	0	0	0	0	0	0	0	0
Rpl23a-ps10	0	0	0	0	0	0	0	0
Scgb2b30	0	1.10596	0	0	0	0	0	0
Gm9135	0	0	0	0	0	0	0	0
Gm28256	0	0	0	0	0	0	0	0
Gm28257	0	0	0	0	0	0	0	0
Scgb2b11	0	0	0	0	0	0	0	0
Scgb1b11	0	0	0	0	0	0	0	0
Scgb2b12	0	0	0	0	0	0	0	0
Scgb1b12	0	0	0	0	0	0	0	0
Gm9142	0	0	0.725895	0.728029	0.900551	0	0	0
Gm28862	0	0	0	0	0	0	0	0
Rpl23a-ps11	0	0	0	0	0	0	0	0
Scgb1b29	0	0	0	0	0	0	0	0
Gm9146	1.11987	0	0	0	0	0	1.10651	1.40285
Gm5116	0	0	0	0	0	0	0	0
Scgb2b13-ps	0	0	0	0	0	0	0	0
Scgb1b13-ps	0	0	0	0	0	0	0	0
Gm5327	0	0	0.725895	0	0	0	0	2.8057
Gm9149	0	0	0	0	0	0	0	0
Gm21135	1.11987	0	0.725895	0.728029	0	0	0	0
Scgb2b14-ps	0	0	0	0	0	0	0	0
Scgb1b14-ps	0	0	0	0	0	0	0	0
Gm24766	0	0	0	0	0	0	0	0
Gm5058	0	0	0	0	0	0	0	0
Gm29429	0	0	0	0	0	0	0	0
Scgb2b31-ps	0	0	0	0	0	0	0	0
Gm4398	0	2.21193	1.45179	1.45606	1.8011	2.07833	4.42604	1.40285
Gm29432	0	0	0	0	0	0	0	0
Gm28408	0	0	0	0	0	0	0	0
Scgb2b15	0	0	0	0	0	0	0	0
Scgb1b15	0	0	0	0	0	0	0	0
Scgb2b16-ps	0	0	0	0	0	0	0	0
Scgb1b16-ps	0	0	0	0	0	0	0	0
Gm25817	0	0	0	0	0	0	0	0
Gm9156	0	0	0	0	0	0	0	0
Gm28409	0	0	0	0	0	0	0	0
Scgb2b32-ps	0	0	0	0	0	0	0	0
Gm4405	0	0	0	0	0	0	0	0
Gm28383	0	0	0	0	0	0	0	0
Gm28384	0	0	0	0	0	0	0	0
Scgb2b17	0	0	0	0	0	0	0	0
Scgb1b17	0	0	0	0	0	0	0	0
Gm28992	0	0	0	0	0	0	0	0
Rpl23a-ps7	0	0	0	0	0	0	0	0
Scgb2b33	0	0	0	0	0	0	0	0
Gm9162	0	1.10596	0.725895	0	0	1.03916	1.10651	0
Gm28559	0	0	0	0	0	0	0	0
Gm6003	0	0	0	0.728029	0	0	0	0
Scgb2b18	0	0	0	0	0	0	0	0
Scgb1b18	0	0	0	0	0	0	0	0
Scgb2b19	0	0	0	0	0	0	0	0
Scgb1b19	0	0	0	0	0	0	0	0
Gm9167	4.47949	0	0	0	0.900551	2.07833	1.10651	1.40285
Scgb2b20	0	0	0	0	0	0	0	0
Scgb1b20	0	0	0	0	0	0	0	0
Gm5732	0	0	0	0	0.900551	1.03916	0	0
Gm28794	0	0	0	0	0	0	0	0
Gm5731	0	1.10596	0	0	0	0	0	0
Scgb1b34-ps	0	0	0	0	0	0	0	0
Scgb2b21	0	0	0	0	0	0	0	0
Scgb1b21	0	0	0	0	0	0	0	0
Gm12770	4.47949	1.10596	0.725895	0	1.8011	2.07833	1.10651	1.40285
Gm12771	0	0	0	0	0	0	0	0
Scgb2b22-ps	0	0	0	0	0	0	0	0
Scgb1b22-ps	0	0	0	0	0	0	0	0
Scgb2b23-ps	0	0	0	0	0	0	0	0
Scgb1b23-ps	0	0	0	0	0	0	0	0
Gm12763	0	0	0	0	0	0	0	0
Rpl23a-ps12	0	0	0.725895	1.45606	0	0	1.10651	0
Scgb2b24	0	0	0	0	0	0	0	0
Scgb1b24	0	0	0	0	0	0	0	0
Gm12782	0	0	0	0	0	0	0	0
Gm28614	0	0	0	0	0	0	0	0
Gm26443	0	0	0	0	0	0	0	0
Gm12768	0	0	0	0	0	0	0	0
Scgb2b25-ps	0	0	0	0	0	0	0	0
Scgb1b25-ps	0	0	0	0	0	0	0	0
Gm12757	1.11987	0	1.45179	0.728029	0.900551	0	1.10651	2.8057
Gm28615	0	0	0	0	0	0	0	0
Gm12765	0	0	0	0	0	0	0	0
Scgb2b26	0	0	0	0	0	0	0	0
Scgb1b26-ps	0	0	0	0	0	0	0	0
Gm28184	0	0	0	0	0	0	0	0
Gm12773	0	0	0	0	0	0	0	0
Gm12755	0	0	0	0	0	0	0	0
Scgb2b27	0	0	0	0	0	0	0	0
Scgb1b27	0	0	0	0	0	0	0	0
Gm12760	8.95897	5.52982	4.35537	4.36817	5.40331	6.23498	13.2781	7.01425
Gm12779	0	0	0	0	0	0	0	0
Scgb1b30	0	0	0	0	0	0	0	0
Wtip	29.1167	22.1193	18.1474	27.6651	52.232	20.7833	21.0237	25.2513
Uba2	651.765	689.016	521.193	530.733	560.143	593.362	695.995	622.866
Gm12778	7.8391	9.95368	13.0661	8.73634	7.20441	4.15665	22.1302	1.40285
Gm12783	0	0	0	0	0	0	0	0
Pdcd2l	129.905	154.835	122.676	151.43	148.591	154.835	160.444	130.465
Gpi1	642.806	562.936	615.559	648.673	620.48	665.064	649.522	622.866
Gm26762	20.1577	30.967	27.584	16.0166	27.0165	28.0574	21.0237	18.2371
Gm12762	1.11987	1.10596	0.725895	0	0.900551	0	0	1.40285
Gm12758	11.1987	17.6954	7.25895	2.91211	11.7072	7.27414	3.31953	9.81995
4931406P16Rik	41.4353	29.861	38.4724	36.4014	69.3424	27.0182	47.58	123.451
BC060293	16.7981	2.21193	22.5028	14.5606	18.9116	4.15665	3.31953	11.2228
Gm6096	0	0	0.725895	1.45606	0.900551	0	1.10651	1.40285
Lsm14a	94.0692	152.623	182.926	235.881	148.591	94.5638	153.805	106.617
Gm44567	10.0788	2.21193	5.08127	2.91211	5.40331	6.23498	12.1716	2.8057
Gm12774	0	0	0	0.728029	0	1.03916	0	0
Gm12764	0	0	0	0	0	2.07833	0	0
2310043P16Rik	1.11987	0	0	0	1.8011	0	0	0
Gm12766	0	0	0	0	0	0	0	0
Gm12780	0	0	0	0	0	0	0	0
Gm12784	0	0	0.725895	0.728029	0	0	0	0
Gm44837	1.11987	0	0	0	0	0	0	0
Kctd15	17.9179	27.6491	28.3099	21.8409	14.4088	25.9791	38.7279	16.8342
Gm12781	0	0	0	0.728029	0	0	0	0
Gm12756	0	0	0	0	0	0	0	0
Chst8	1.11987	0	0.725895	0.728029	0	0	2.21302	0
Pepd	256.451	267.643	227.205	232.241	275.569	285.77	282.16	270.75
Gm25922	0	0	0	0	0	0	0	0
Cebpg	151.183	149.305	182.2	123.765	153.994	164.188	163.764	113.631
Gm44836	7.8391	1.10596	4.35537	0	3.6022	1.03916	3.31953	7.01425
Gm45094	0	0	0	0	0	0	0	0
Gm45095	0	0	0	0	0	0	0	0
Gm45096	0	0	0.725895	0.728029	0	0	0	0
Gm25033	0	0	0	0	0	0	0	0
Gm35611	0	0	0	0	0	0	0	0
Gm22535	0	0	0	0	0	0	0	0
Gm45091	0	0	0	0	0	0	0	0
Cebpa	2.23974	5.52982	5.80716	4.36817	6.30386	11.4308	4.42604	4.20855
Gm35665	0	0	0	0	0	0	0	0
Slc7a10	0	0	0	0	0	0	0	0
Lrp3	2.23974	0	2.90358	4.36817	0.900551	4.15665	4.42604	0
Gm24505	0	0	0	0	0	0	0	0
Gpatch1	55.9936	61.934	68.96	61.1544	74.7457	70.6631	75.2427	51.9055
Gm44636	7.8391	1.10596	5.08127	2.18409	1.8011	5.19581	2.21302	1.40285
Rhpn2	6.71923	5.52982	0.725895	5.0962	1.8011	2.07833	5.53255	5.6114
Faap24	85.1102	68.5698	60.2493	58.2423	72.9446	73.7806	56.4321	71.5454
Cep89	83.9904	43.1326	68.96	76.443	78.3479	59.2323	58.6451	54.7112
Gm18254	0	0	0	0	0	0	1.10651	0
Slc7a9	0	0	0	0	0	0	0	0
Tdrd12	0	0	0	0	0	0	0	0
Gm18558	0	0	0.725895	0	0	0	0	0
Nudt19	239.653	237.782	235.916	255.538	235.944	249.399	215.77	266.542
B230322F03Rik	0	0	0	0	0	1.03916	0	0
Rgs9bp	1.11987	0	0	0	0	0	0	0
Ankrd27	99.6686	97.3249	110.336	91.7316	74.7457	87.2897	98.4795	91.1853
Pdcd5	527.46	580.631	481.269	604.992	484.496	625.576	566.534	575.169
Dpy19l3	15.6782	13.2716	14.5179	21.8409	17.1105	11.4308	13.2781	30.8627
Zfp507	11.1987	12.1656	13.0661	10.1924	19.8121	12.47	3.31953	28.057
Gm26790	0	0	0	0	0	0	0	0
E130304I02Rik	0	0	0	0	0	0	0	0
Gm28514	0	0	0	0	0	0	0	0
Gm38991	0	0	0	0	0	0	0	0
Rpl17-ps9	6.71923	9.95368	10.1625	8.00831	6.30386	8.3133	7.74558	9.81995
Gm9211	1.11987	0	1.45179	0.728029	0	1.03916	1.10651	0
Gm23292	0	0	0	0	0	0	0	0
Gm25247	0	0	0	0	0	0	0	0
Gm29129	0	0	0	0	0	0	0	0
Gm38285	6.71923	4.42386	2.90358	11.6485	9.90606	6.23498	12.1716	8.4171
Tshz3	73.9115	87.3712	94.3664	109.932	92.7568	61.3106	61.9646	60.3226
Gm37452	13.4385	6.63579	10.8884	8.73634	9.00551	7.27414	12.1716	9.81995
Gm38340	12.3186	2.21193	16.6956	17.4727	2.70165	5.19581	7.74558	1.40285
E230020A03Rik	6.71923	3.31789	9.43664	13.8325	8.10496	18.7049	1.10651	1.40285
Gm37827	0	0	0	0	0	0	0	2.8057
Gm24550	0	0	0	0	0	0	0	0
Gm28078	0	0	0	0	0	0	0	0
Gm28076	0	0	0	0	0	0	0	0
Gm28075	0	0	1.45179	0	0	0	0	1.40285
Gm28077	0	0	0	0	0	0	0	0
Gm45768	0	1.10596	1.45179	2.18409	1.8011	0	2.21302	0
6720469O03Rik	2.23974	0	0.725895	0.728029	0	2.07833	2.21302	0
Gm44806	0	0	0	0	0	0	0	0
Zfp536	1.11987	1.10596	0	0	0	0	0	1.40285
Gm44882	0	0	0	0	0	0	0	0
Gm44883	1.11987	0	0	0.728029	0.900551	0	0	0
4930505M18Rik	0	0	0	0	0	0	0	0
Gm22302	0	0	0	0	0	0	0	0
Uri1	170.22	157.047	206.88	240.249	208.928	146.522	184.787	238.485
Gm30684	0	0	0	0	0	0	0	0
Gm30771	0	0	0	0	0	0	0	0
Ccne1	134.385	151.517	135.017	91.7316	101.762	145.483	101.799	175.356
Gm22203	0	0	0	0	0	0	0	0
D530033B14Rik	0	0	0	0	0	0	0	0
1600014C10Rik	5.59936	18.8014	11.6143	9.46437	6.30386	10.3916	7.74558	11.2228
Plekhf1	26.8769	36.4968	24.6804	34.9454	21.6132	47.8015	24.3432	33.6684
Pop4	306.845	298.61	224.302	262.09	254.856	310.71	272.202	311.433
Gm44767	0	0	0	0	0	0	0	0
Gm28581	0	0	0	0	0	0	0	0
Gm9220	0	0	0	0	0	0	0	0
Gm4451	0	0	0	0	0	0	0	0
Gm28453	0	0	0	0	0	0	0	0
Gm22638	0	0	0	0	0.900551	0	0	0
Gm6818	0	0	0	0	0	0	0	0
Gm28583	0	0	0	0	0	0	0	0
Gm6605	0	0	0	0	0	0	0	0
Gm6819	0	0	0	0	0	0	0	0
Gm29087	0	0	0	0	0	0	0	0
Gm5591	0	0	0	0	0	0	0	0
Gm4454	0	0	0	0	0	0	0	0
Gm20749	0	0	0	0	0	0	0	0
Gm29086	0	0	0	0	0	0	0	0
Gm25286	0	0	0	0	0	0	0	0
Gm21115	0	0	0	0	0	0	0	0
Gm21276	0	0	0	0	0	0	0	0
Gm21122	0	0	0	0	0	0	0	0
Gm29085	0	0	0	0	0	0	0	0
1700010N08Rik	0	0	0	0	0	0	0	0
Gm24797	0	0	0	0	0	0	0	0
Gm21129	0	0	0	0	0	0	0	0
Gm21136	0	0	0	0	0	0	0	0
Gm21142	0	0	0	0	0	0	0	0
Gm21152	0	0	0	0	0	0	0	0
Gm25671	0	0	0	0	0	0	0	0
Gm28451	0	0	0	0	0	0	0	0
Gm1982	0	0	0	0	0	0	0	0
Gm1988	0	0	0	0	0	0	0	0
Gm6124	0	0	0	0	0	0	0	0
Gm16387	0	0	0	0	0	0	0	0
Gm9226	0	0	0	0	0	0	0	0
Gm23307	0	0	0	0	0	0	0	0
Gm29258	0	0	0	0	0	0	0	0
Gm9271	0	0	0	0	0	0	0	0
Gm5114	0	0	0	0	0	0	0	0
Gm27437	0	0	0	0	0	0	0	0
Gm5590	0	0	0	0.728029	0.900551	0	0	0
Zfp939	7.8391	3.31789	3.62948	2.91211	9.00551	3.11749	5.53255	5.6114
Gm28455	0	0	0	0	0	1.03916	0	0
Zfp619	0	2.21193	0	2.18409	0.900551	2.07833	2.21302	0
Gm44573	0	0	0	0	0	0	0	0
Gm37494	12.3186	12.1656	10.1625	18.9287	16.2099	7.27414	8.85209	7.01425
Gm17983	0	0	0	0	0	0	0	0
Gm26526	0	0	2.90358	2.18409	1.8011	1.03916	2.21302	0
Gm2058	0	0	0	0	0	0	0	0
Gm26327	0	0	0	0	0	0	0	0
Gm2021	0	0	0	0.728029	0	0	0	0
Gm9230	0	0	0	0.728029	0	1.03916	0	0
Gm45839	0	0	0	0	0	0	0	0
4930435C17Rik	0	0	0	0	0	0	0	0
4930558N11Rik	0	5.52982	0.725895	0	1.8011	0	0	0
Gm37302	0	0	0	0	0	1.03916	0	0
Gm44992	0	0	0	0	0	0	0	0
Gm38199	0	0	0	0	0	0	0	0
Gm6851	19.0378	29.861	20.3251	25.481	25.2154	20.7833	29.8758	21.0428
4933404I11Rik	0	0	0	0	0	0	0	0
Gm24910	0	0	0	0	0	0	0	0
Gm28807	0	0	0	0	0	0	0	0
4933402C06Rik	0	0	0	0	0	0	0	0
A230077H06Rik	0	0	0	0	0	0	0	0
Gm45008	0	0	0	0	0	0	0	0
Gm28307	0	0	0	0	0	0	0	0
Gm25784	1.11987	1.10596	0	0	0	1.03916	0	0
Vstm2b	0	0	0	0	0	0	0	0
Gm29293	0	0	0	0	0	0	0	0
4930433I11Rik	0	0	0	0	0	0	0	0
Gm45171	0	0	0	0	0	0	0	0
Gm38997	0	0	0	0	0	0	0	0
Gm4884	0	0	0	0	0	0	0	0
Topbp1-ps2	0	0	0	0	0.900551	0	0	0
Gm45172	0	0	0	0	0	0	0	0
1700110I07Rik	0	0	0	0	0	0	0	0
Gm28061	0	0	0	0	0	0	0	0
Gm44839	0	0	0	0	0	0	0	0
Gm9239	0	0	0	0	0	0	0	0
Gm6820	0	0	0	0	0	0	0	0
Gm44748	0	0	0	0	0	0	0	0
Gm5592	0	0	0	0	0	0	0	0
Gm2128	0	0	0	0	0	0	0	0
Gm28060	0	0	0	0	0	0	0	0
Gm28667	0	0	0	0	0	0	0	0
Gm5896	1.11987	0	0.725895	0.728029	0	1.03916	0	1.40285
Gm34811	0	0	0	0	0	0	0	0
Gm6866	0	0	0	0	0	0	0	0
Gm45691	0	0	0	0	0	0	0	0
Gm9244	0	0	0.725895	0	0	0	0	0
Gm44520	0	0	0	0	0	0	0	0
Topbp1-ps1	0	0	0	0	0	0	0	0
Gm2108	0	0	0	0	0	0	0	0
Gm17791	0	0	0.725895	0.728029	0.900551	0	0	0
Gm9246	0	0	0	0.728029	0	0	0	0
AI987944	30.2365	18.8014	28.3099	30.5772	27.0165	31.1749	19.9172	26.6542
Gm17102	1.11987	1.10596	2.17769	2.18409	0	0	3.31953	1.40285
Gm20449	0	0	0	0	0	0	0	0
Vmn2r57	0	0	0	0	0	0	0	0
Gm44521	0	0	2.90358	1.45606	0	0	0	0
AW146154	7.8391	9.95368	6.53306	13.1045	16.2099	10.3916	9.9586	7.01425
Gm15470	0	0	0	0	0	0	0	0
Gm6871	0	0	0	0	0	0	0	1.40285
Gm17217	0	0	0	0	0	0	0	0
Gm45078	0	0	0	0	0	0	0	0
2610021A01Rik	31.3564	19.9074	21.7769	23.2969	26.116	43.6448	34.3018	18.2371
Zfp788	13.4385	23.2253	20.3251	24.753	16.2099	21.8224	13.2781	11.2228
Gm9252	0	0	0	0	0	0	0	0
Vmn2r-ps54	0	0	0	0	0	0	0	0
Gm6872	0	0	0	0	0	0	0	0
Cd9-ps	0	0	0	0	0	0	0	0
Vmn2r-ps55	0	0	0	0	0	0	0	0
Vmn2r-ps56	0	0	0	0	0	0	0	0
Vmn2r58	0	0	0	0	0	0	0	0
Vmn2r-ps57	0	0	0	0	0	0	0	0
Vmn2r59	0	0	0	0	0	0	0	0
Hmgb1-ps7	7.8391	11.0596	7.25895	15.2886	9.90606	11.4308	8.85209	5.6114
Gm7224	0	0	0	0	0	0	0	0
Ccnb1-ps	3.35961	2.21193	0.725895	1.45606	0.900551	0	1.10651	2.8057
Vmn2r60	0	0	0	0	0	0	0	0
Gm2308	0	0	2.17769	0	0.900551	0	0	0
Gm44519	1.11987	0	0	0.728029	0	0	2.21302	1.40285
Vmn2r61	0	0	0	0	0	0	0	0
Vmn2r-ps58	0	0	0	0	0	0	0	0
Gm5594	0	0	0	0	0	0	0	0
Vmn2r-ps59	0	0	0	0	0	0	0	0
Vmn2r-ps60	0	0	0	0	0	0	0	0
4933421I07Rik	0	0	0	0	0	0	0	0
Gm6887	0	0	2.90358	1.45606	0	1.03916	0	1.40285
Zfp141	20.1577	16.5895	21.7769	14.5606	27.0165	21.8224	15.4912	21.0428
Gm19246	0	1.10596	0.725895	1.45606	3.6022	0	4.42604	1.40285
Gm44523	0	0	0.725895	0.728029	1.8011	0	0	0
Gm44997	0	0	0	1.45606	0.900551	0	0	0
Gm21028	0	0	0	0	0	0	0	0
Zfp977	0	0	0	0	0	0	0	0
Gm24938	0	0	0	0	0	0	0	0
Zfp976	0	1.10596	0	0	0	1.03916	0	0
Zfp975	0	4.42386	5.80716	2.18409	6.30386	1.03916	5.53255	7.01425
Gm17067	0	0	0.725895	0	0	0	0	0
Gm18128	0	0	0	0	0	0	0	1.40285
Gm6004	0	0	0	0	0	0	0	0
Vmn2r62	0	0	0	0	0	0	0	0
Gm2381	0	0	0	0	0	0	0	0
Gm7211	0	0	0	0	0	0	0	0
Vmn2r63	0	0	0	0	0	0	0	0
Gm9266	0	0	0	0.728029	0.900551	0	0	0
Gm9294	11.1987	13.2716	8.71074	13.8325	18.9116	7.27414	12.1716	14.0285
Gm23256	0	0	0	0	0	0	0	0
Gm9268	0	3.31789	0	0	0	0	1.10651	0
Gm44538	0	0	0	0	0	0	0	0
Gm17768	0	0	0	0	0	0	0	0
Rpl18a-ps4	2.23974	3.31789	4.35537	1.45606	0	1.03916	0	2.8057
Gm10351	0	0	0	0	0	0	0	0
Zfp936	1.11987	0	0	0	0	1.03916	0	0
Gm22707	0	0	0	0	0	0	0	0
EU599041	26.8769	50.8744	31.9394	24.753	31.5193	23.9007	35.4083	33.6684
Zfp715	21.2776	25.4372	13.0661	18.9287	21.6132	20.7833	19.9172	30.8627
Gm44539	0	0	0	0	0	0	0	0
Siglecf	0	0	0	0	0	0	0	0
Gm10298	0	0	0.725895	0	0	0	0	0
Gm44540	0	0	0	0	0	0	0	0
Siglecg	1.11987	1.10596	0.725895	0	0.900551	1.03916	0	1.40285
Lim2	0	0	0	0	0	0	0	0
Nkg7	0	0	0	0	0	0	0	0
Cldnd2	0	0	0	0	0	0	0	0
Etfb	432.27	338.425	367.303	425.897	394.441	463.467	491.291	439.092
Gm45233	0	0	0	0	0	0	0	0
Gm44816	1.11987	0	0	0	0	0	0	0
Mir7051	0	0	0	0	0	0	0	0
Vsig10l	1.11987	5.52982	2.90358	1.45606	0.900551	4.15665	2.21302	1.40285
Iglon5	0	0	0	0	0	1.03916	0	0
4931406B18Rik	0	0	0	0	0	0	0	0
Gm9278	1.11987	0	0	0	0	0	0	0
Gm2511	0	0	0	0	0	0	0	0
Cd33	1.11987	0	0	0	0	0	0	0
Gm44818	0	0	0	0	0	0	0	0
Zfp658	3.35961	8.84772	4.35537	2.91211	5.40331	4.15665	4.42604	8.4171
Zfp719	45.9147	37.6028	31.2135	24.753	33.3204	29.0966	19.9172	50.5026
Zfp819	0	0	0	0	0	0	0	0
Ceacam18	0	0	0	0	0	0	0	0
Siglece	0	0	0.725895	0	0	0	0	0
Gm36546	0	0	0	0	0	0	0	0
Ctu1	47.0346	38.7088	33.3912	24.753	32.4198	70.6631	30.9823	32.2656
Klk14	0	0	0	0	0	0	0	0
Gm44817	0	0	0	0	0	0	0	0
2310002F09Rik	0	0	0	0	0	0	0	0
Klk13	0	0	0	0.728029	0	0	0	0
Gm44814	0	0	0	0	0	0	0	0
Klk12	0	0	0	0	0	0	0	0
Klk11	0	0	0	0	0	0	0	0
Klk10	1.11987	0	0	0	0.900551	0	1.10651	1.40285
Klk9	0	2.21193	0	0	0	0	0	1.40285
Klk8	1.11987	0	2.90358	1.45606	3.6022	0	0	7.01425
Klk7	0	0	0	0	0	0	0	0
Klk6	0	0	0	0	0	0	0	0
Klk5	0	0	0	0	0	0	0	0
Gm44707	0	0	0	0	0	0	0	0
Gm45173	0	0	0	0	0	0	0	0
Klk4	0	0	0	0	0	0	0	0
Klk2-ps	0	0	0	0	0	0	0	0
Klk15	0	0	0	0	0	0	0	0
Gm44756	0	0	0	0	0	0	0	0
Klk1b7-ps	0	0	0	0	0	0	0	0
Gm44945	0	0	0	0	0	0	0	0
Klk1b8	0	0	0	0	0	0	0	0
Klk1b2-ps	0	0	0	0	0	0	0	0
Klk1b1	0	0	0	0	0	0	0	0
Gm45198	0	0	0	0	0	0	0	0
Klk1b9	0	0	0	0	0	0	0	0
Gm45135	0	0	0	0	0	0	0	0
Klk1b10-ps	0	0	0	0	0	0	0	0
Klk1b11	0	0	0	0	0	0	0	0
Gm45195	0	0	0	0	0	0	0	0
Klk1b12-ps	0	0	0	0	0	0	0	0
Klk1b26	0	0	0	0	0	0	0	0
Klk1b18-ps	0	0	0	0	0	0	0	0
Klk1b28-ps	0	0	0	0	0	0	0	0
Gm45196	0	0	0	0	0	0	0	0
Klk1b19-ps	0	0	0	0	0	0	0	0
Klk1b27	0	0	0	0	0	0	0	0
Gm45197	0	0	0	0	0	0	0	0
Klk1b14-ps	0	0	0	0	0	0	0	0
Gm45026	0	0	0	0	0	0	0	0
Klk1b15-ps	0	0	0	0	0	0	0	0
Gm45125	0	0	0	0	0	0	0	0
Klk1b21	0	0	0	0	0	0	0	0
Gm45127	0	0	0	0	0	0	0	0
Klk1b22	0	0	0	0	0	0	0	0
Gm45126	0	0	0	0	0	0	0	0
Gm45122	0	0	0	0	0	0	0	0
Klk1b23-ps	0	0	0	0	0	0	0	0
Klk1b16	0	0	0	0	0	0	0	0
Gm45136	0	0	0	0	0	0	0	0
Klk1b24	0	0	0	0	0	0	0	0
Gm44779	0	0	0	0	0	0	0	0
Klk1b3	0	0	0	0	0	0	0	0
Gm44605	0	0	0	0	0	0	0	0
Klk1b4	0	0	0	0	0	0	0	0
Gm45134	0	0	0	0	0	0	0	0
Klk1b5	0	0	0	0	0	0	0	0
Gm10109	1.11987	1.10596	0.725895	0	0	1.03916	0	0
Klk1	0	0	0	0	0	0	0	0
1700028J19Rik	4.47949	1.10596	4.35537	2.18409	6.30386	5.19581	1.10651	2.8057
Gm36864	0	0	0	0	0	0	0	0
Gm25386	0	0	0	0	0	0	0	0
2410002F23Rik	26.8769	30.967	31.2135	12.3765	32.4198	25.9791	9.9586	16.8342
Gm28496	2.23974	2.21193	0	0.728029	0	0	0	0
Gm26247	0	0	0	0	0	0	0	0
Snord88c	0	0	0	0	0	0	0	0
Snord88a	0	0	0	0	0	0	0	0
Gm23991	0	0	0	0	0	0	0	0
Acp4	0	0	0.725895	0	0	0	0	0
Gm15517	0	0	0	0	0	0	0	0
Gm18905	0	0	0	0	0	0	0	0
Gm18307	0	0	0	0	0	0	0	0
Gm7238	0	0	0	2.18409	0	0	0	0
Clec11a	5.59936	2.21193	4.35537	5.0962	1.8011	3.11749	5.53255	9.81995
Shank1	0	1.10596	2.17769	4.36817	0.900551	2.07833	4.42604	1.40285
Gm44757	0	0	0	0	0	0	0	0
1700008O03Rik	0	1.10596	0	0	0	0	0	0
Gm44780	1.11987	0	0.725895	1.45606	1.8011	2.07833	3.31953	0
Syt3	2.23974	0	0	0	0	2.07833	0	1.40285
Gm45124	3.35961	2.21193	0.725895	2.91211	0.900551	1.03916	4.42604	1.40285
Lrrc4b	0	0	0	0	0	1.03916	0	0
Aspdh	0	0	0	0	0	0	0	2.8057
Josd2	193.738	190.226	173.489	185.647	196.32	197.441	193.639	199.205
Mir7052	1.11987	0	0.725895	0	0	0	0	0
5430431A17Rik	34.716	7.74175	12.3402	18.2007	13.5083	7.27414	14.3846	11.2228
Emc10	124.306	159.259	152.438	143.422	162.099	176.658	147.166	129.062
Fam71e1	0	2.21193	0.725895	0.728029	5.40331	5.19581	4.42604	1.40285
Gm44646	0	0	0	0	0	0	0	0
Mybpc2	0	0	0	0	0	0	0	0
Spib	0	0	0	0	0	2.07833	0	1.40285
Pold1	183.659	212.345	193.814	182.007	172.906	168.344	191.426	176.759
Mir7053	0	0	0	0	0	0	0	0
Gm44833	0	0	0.725895	0	0	0	1.10651	0
Nr1h2	77.2711	86.2652	81.3003	71.3468	55.8342	90.4072	90.7339	81.3653
Napsa	0	0	0	0	0	1.03916	0	0
Gm15396	0	1.10596	0	1.45606	0.900551	2.07833	1.10651	2.8057
Kcnc3	1.11987	1.10596	2.90358	1.45606	0.900551	6.23498	2.21302	1.40285
Gm44832	0	0	0	0	0	0	0	0
Myh14	0	0	0	0	0	0	1.10651	1.40285
Gm18256	0	0	0	0	0	0	0	0
2310016G11Rik	0	1.10596	0	0	0	1.03916	0	0
Izumo2	0	0	0	0	0	0	0	0
Zfp473	2.23974	2.21193	0	0.728029	0.900551	1.03916	1.10651	1.40285
Vrk3	43.675	40.9207	42.1019	32.7613	48.6298	42.6057	43.1539	28.057
Gm29791	0	0	0	0	0	0	0	0
Atf5	125.426	134.928	194.54	167.447	165.701	113.269	178.148	96.7967
Nup62	576.734	644.777	479.817	479.043	522.32	516.464	582.025	514.846
Il4i1	0	0	0	0	0	0	0	0
Tbc1d17	54.8737	24.3312	48.635	53.1461	43.2265	67.5456	58.6451	44.8912
Akt1s1	51.5141	49.7684	47.9091	40.7696	37.8231	55.0756	53.1125	50.5026
Mir707	0	0	0	0	0	0	0	0
Pnkp	107.508	64.1459	78.3967	70.6188	90.0551	92.4855	58.6451	67.3368
Ptov1	123.186	120.55	97.9959	74.9869	86.4529	83.133	79.6688	96.7967
Med25	176.94	174.742	125.58	181.279	193.618	196.402	192.533	145.896
D7Bwg0826e	0	1.10596	2.17769	0	3.6022	2.07833	0	4.20855
Fuz	0	1.10596	0	0.728029	1.8011	0	0	0
Ap2a1	4.47949	2.21193	5.08127	5.82423	10.8066	6.23498	4.42604	9.81995
Tsks	0	0	0	0	0	0	0	0
Cpt1c	43.675	29.861	57.3457	32.7613	54.0331	46.7623	40.9409	30.8627
6530437J22Rik	1.11987	0	0.725895	0.728029	0	0	0	0
Prmt1	769.352	821.732	670.727	688.715	642.093	851.074	588.664	649.52
Gm15545	2.23974	5.52982	11.6143	10.1924	4.50276	4.15665	2.21302	11.2228
Bcl2l12	32.4763	38.7088	34.843	33.4893	29.7182	33.2532	36.5149	35.0713
Irf3	129.905	121.656	133.565	127.405	133.282	120.543	137.207	89.7824
Scaf1	53.7538	29.861	39.1983	43.6817	32.4198	32.214	32.0888	30.8627
Mir7054	0	0	0	0	0	0	0	0
Rras	96.309	48.6624	79.8485	61.1544	81.9501	78.9764	71.9232	72.9482
Prr12	22.3974	11.0596	19.5992	22.5689	26.116	18.7049	9.9586	25.2513
Prrg2	5.59936	27.6491	18.1474	19.6568	20.7127	20.7833	11.0651	14.0285
Nosip	338.201	384.876	357.866	339.989	344.911	338.767	338.592	375.964
Rcn3	113.107	87.3712	51.5386	100.468	77.4474	107.034	71.9232	54.7112
Gm45669	0	0	0	0	0	0	0	0
Fcgrt	23.5173	19.9074	26.8581	21.8409	22.5138	25.9791	25.4497	35.0713
Mir150	0	0	0	0	0	0	0	0
Gm45552	0	1.10596	0	0	0	0	0	0
Rps11	3007.98	3180.75	3013.92	2564.84	2877.26	3026.04	3289.66	2997.89
Snord35b	0	0	0	0	0	0	0	0
Rpl13a	1607.02	1618.03	1409.69	1376.7	1411.16	1471.45	1704.03	1735.33
Gm45713	0	0	0	0	0	0	0	0
Snord35a	11.1987	5.52982	10.8884	11.6485	17.1105	18.7049	12.1716	12.6257
Snord34	1.11987	0	0	0	0.900551	2.07833	1.10651	2.8057
Snord33	0	0	0	0	0	0	0	0
Mir5121	0	0	0	0	0	0	0	0
Snord32a	1.11987	1.10596	17.4215	1.45606	1.8011	3.11749	0	1.40285
Flt3l	1.11987	3.31789	2.90358	5.0962	7.20441	2.07833	7.74558	2.8057
Aldh16a1	50.3942	53.0863	37.7466	45.1378	57.6353	50.919	53.1125	51.9055
Pih1d1	212.776	230.041	175.667	189.287	194.519	229.655	211.344	206.219
Slc17a7	0	0	0	0.728029	0	0	1.10651	0
Mir7055	0	0	0	0	0	0	0	0
Gfy	0	0	0	0	0	0	0	0
Pth2	0	0	0	0	0	0	0	0
Ccdc155	0	0	0	0	0	0	0	0
Dkkl1	0	0	0.725895	0	0	0	0	0
Tead2	108.628	71.8877	75.4931	69.1627	49.5303	77.9372	86.3078	84.171
Cd37	0	0	0.725895	0	0	0	0	0
Slc6a16	0	0	0	0	0	0	0	0
Gm23585	0	0	0	0	0	0	0	0
Slc6a21	0	0	0	0	0	0	0	0
Trpm4	3.35961	5.52982	4.35537	3.64014	0.900551	3.11749	4.42604	5.6114
Rpl14-ps1	818.626	848.275	786.87	773.166	814.098	749.236	923.937	910.45
Hrc	0	1.10596	0	2.18409	0	2.07833	0	4.20855
Ppfia3	2.23974	1.10596	1.45179	0.728029	0.900551	0	1.10651	0
Mtag2	0	0	0	0	0	0	0	0
Lin7b	0	0	0	0	0	0	0	0
Gm45619	0	0	0	0	0	0	0	0
Snrnp70	1114.27	1173.43	1033.67	830.681	917.662	1127.49	1035.69	965.161
Gm22478	0	0	0	0	0	0	0	0
Kcna7	0	0	0	0	0	0	0	0
Ntf5	0	0	0	1.45606	0	0	0	1.40285
Lhb	0	0	0	0	0	0	0	0
Ruvbl2	101.908	86.2652	107.432	151.43	118.873	109.112	88.5209	95.3938
Gys1	304.605	334.001	259.87	227.873	324.198	290.966	309.823	283.376
Ftl1	824.226	1093.8	987.217	866.354	891.546	832.369	912.871	1032.5
Gm22133	0	0	0	0	0	0	0	0
Gm10252	0	0	0	0	0	0	0	0
Bax	978.768	1046.24	929.872	734.581	855.524	1043.32	1187.29	707.037
Gm45808	0	0	0	0	0	0	0	0
Dhdh	36.9558	32.073	31.2135	19.6568	18.011	30.1357	26.5563	19.6399
Tulp2	1.11987	3.31789	1.45179	0	1.8011	1.03916	1.10651	0
Nucb1	183.659	168.107	154.616	211.128	172.906	221.342	162.657	194.996
Gm45478	0	0	0	0	0	0	0	0
Ppp1r15a	88.4699	99.5368	108.158	75.715	84.6518	108.073	95.1599	93.991
Plekha4	3.35961	0	0.725895	0.728029	0	0	0	0
Gm45564	0	0	0	0	0	0	0	0
Hsd17b14	0	0	0	0	0	1.03916	0	0
0610005C13Rik	0	0	0.725895	0	0.900551	1.03916	0	0
Bcat2	11.1987	8.84772	8.71074	14.5606	12.6077	7.27414	11.0651	2.8057
Gm31479	0	0	0	0	0	0	0	0
Fgf21	0	0	0	0	0.900551	2.07833	0	0
Fut1	0	0	0	0	0	0	0	0
Izumo1	0	0	0	0	0	0	0	0
Rasip1	0	0	0	2.91211	0	0	0	0
Gm45437	0	0	0	0	0	0	1.10651	0
A030001D20Rik	3.35961	7.74175	6.53306	3.64014	0	5.19581	5.53255	8.4171
Mamstr	33.5961	15.4835	24.6804	34.2173	45.0276	28.0574	27.6628	18.2371
Fut2	5.59936	1.10596	2.90358	0.728029	4.50276	2.07833	1.10651	2.8057
Sec1	11.1987	22.1193	13.792	11.6485	18.011	11.4308	18.8107	15.4314
Ntn5	19.0378	9.95368	9.43664	8.73634	7.20441	6.23498	13.2781	11.2228
Car11	1.11987	1.10596	1.45179	2.91211	1.8011	1.03916	0	0
Dbp	1.11987	0	0	0	1.8011	0	0	0
Sphk2	54.8737	28.7551	47.9091	35.6734	32.4198	44.684	32.0888	50.5026
Rpl18	2741.45	2826.85	2637.18	2554.65	2574.68	2828.6	2876.93	2926.35
Fam83e	10.0788	4.42386	11.6143	9.46437	10.8066	8.3133	5.53255	14.0285
Spaca4	0	0	0	0	0	0	0	0
Sult2b1	0	0	0	0	0	0	0	0
Gm31597	0	0	0	0.728029	0	1.03916	2.21302	0
Lmtk3	0	0	0	0	0	0	0	0
Cyth2	160.142	158.153	149.534	119.397	130.58	148.6	121.716	137.479
Gm45444	0	0	0	0	0	0	0	0
Kcnj14	0	1.10596	0	0.728029	0	0	0	0
Grwd1	385.236	329.577	369.481	346.542	368.325	349.159	397.237	391.395
Gm45441	0	0	0	0	0	1.03916	0	0
Grin2d	1.11987	4.42386	3.62948	0.728029	0.900551	1.03916	6.63907	1.40285
Kdelr1	173.58	178.06	209.784	219.865	185.514	158.992	137.207	230.067
Gm22098	0	0	0	0	0	0	0	0
Syngr4	1.11987	0	0	0	0	2.07833	0	0
Tmem143	20.1577	14.3775	29.7617	21.1128	23.4143	34.2924	28.7693	22.4456
Emp3	1367.36	1418.95	1209.34	1303.17	1275.18	1674.09	1421.87	1653.96
Gm45442	0	0	0	0.728029	0	0	0	0
Ccdc114	6.71923	4.42386	8.71074	6.55226	7.20441	7.27414	5.53255	12.6257
Gm9712	0	0	2.17769	1.45606	0.900551	2.07833	3.31953	0
Abcc6	0	0	0	0	0	0	0	0
Gm45674	0	0	0	0	0	0	0	0
Nomo1	178.06	186.908	172.037	200.208	158.497	167.305	144.953	159.925
Gm18706	0	0	0	0	0	0	0	0
Kcnj11	0	0	0	0	0	0	0	0
Abcc8	0	1.10596	0.725895	0	0	1.03916	0	0
Gm45487	0	0	0	0	0	0	0	0
Gm45486	0	3.31789	0.725895	0	0	0	0	0
Ush1c	0	1.10596	0	0	0	0	1.10651	0
Gm9860	0	0	0	0	0	0	0	0
Otog	3.35961	0	3.62948	2.91211	0.900551	2.07833	1.10651	0
1700025L06Rik	10.0788	8.84772	5.80716	10.1924	3.6022	5.19581	5.53255	9.81995
Myod1	3180.44	3198.45	2931.89	2672.59	2749.38	3123.72	3222.16	3299.5
Kcnc1	1.11987	1.10596	0	0	0	0	1.10651	0
Sergef	35.8359	54.1923	53.7162	42.2257	48.6298	59.2323	53.1125	43.4884
Gm22969	0	0	0	0	0	0	0	0
Gm45311	1.11987	5.52982	2.17769	0.728029	0	2.07833	0	5.6114
Gm15700	0	0	1.45179	1.45606	2.70165	0	0	2.8057
Gm45310	0	0	0	0	0	0	0	0
Tph1	0	0	0.725895	0	0	0	2.21302	0
Gm45629	16.7981	19.9074	10.1625	8.73634	17.1105	22.8616	18.8107	16.8342
Saal1	87.35	101.749	66.0565	124.493	82.8507	82.0939	120.61	116.437
Saa3	0	0	0	0	0	0	1.10651	1.40285
Saa4	0	0	0	0	0	0	0	0
Saa-ps	0	0	0	0	0	2.07833	0	0
Saa1	0	0	0	0	0	1.03916	0	0
Saa2	0	0	0	0	0	0	0	0
Hps5	16.7981	15.4835	24.6804	24.0249	28.8176	24.9399	22.1302	28.057
Gm45309	0	0	0	0	0	0	0	0
Gtf2h1	323.643	287.551	295.439	259.906	298.983	358.511	339.699	266.542
Gm9392	2.23974	0	2.17769	8.73634	0.900551	1.03916	2.21302	1.40285
Gm45308	0	0	0	0.728029	0	0	0	0
Ldha	5150.29	5095.18	4473.69	4892.35	4783.73	5770.47	4840.98	5295.76
Ldhc	0	0	0.725895	0.728029	0	1.03916	0	0
Tsg101	288.927	353.909	273.662	293.396	308.889	298.24	274.415	322.656
Gm45628	0	0	0	0	0	1.03916	0	0
Uevld	35.8359	45.3445	38.4724	21.8409	34.2209	30.1357	24.3432	15.4314
Gm45737	1.11987	0	1.45179	0	0	0	0	0
Gm19248	0	0	0	0	0	0	0	0
C86187	0	0	0	0	0.900551	0	0	0
Gm31941	0	0	0	0	0	0	0	0
Gm9999	0	0	0	0	0	0	0	0
Spty2d1	50.3942	36.4968	63.1529	57.5143	62.138	49.8798	37.6214	47.6969
Gm32031	2.23974	4.42386	5.80716	5.0962	2.70165	6.23498	4.42604	7.01425
Gm45474	0	0	0	0	0	0	0	0
Tmem86a	5.59936	8.84772	2.17769	2.18409	0.900551	6.23498	4.42604	11.2228
LOC102637012	0	0	0	0	0	0	0	0
Ptpn5	1.11987	0	0	0	0	0	1.10651	0
Mir7056	0	0	0	0	0	0	0	0
Gm14377	0	0	0	0	0	0	0	0
Gm44969	0	0	0	0	0	0	0	0
Mrgpra6	0	0	0	0	0	0	0	0
Mrgpra9	0	0	0	0	0	0	0	0
Mrgprx3-ps	0	0	0	0	0	0	0	0
Mrgpra1	0	0	0	0	0	0	0	0
Gm45085	0	0	0	0	0	0	0	0
Gm29479	0	0	0	0	0	0	0	0
Gm25326	0	0	0	0	0	0	0	0
Mrgpra2a	0	0	0	0	0	0	0	0
Mrgpra2b	0	0	0	0	0	0	0	0
Gm7255	0	0	0	0	0	0	0	0
Mrgprc4-ps	0	0	0	0	0	0	0	0
Mrgpra14	0	0	0	0	0	0	0	0
Gm9322	0	0	0	0	0	0	0	0
Mrgpra3	0	0	0	0	0	0	0	0
Mrgprc1-ps	0	0	0	0	0	0	0	0
Gm2707	0	0	0	0	0	0	0	0
Gm28288	0	0	0	0	0	0	0	0
Mrgprc3-ps	0	0	0	0	0	0	0	0
Gm5733	0	0	0	0	0	0	0	0
Gm22427	0	0	0	0	0	0	0	0
Gm18348	0	0	0	0	0	0	0	0
Gm29563	0	0	0	0	0	0	0	0
Mrgprc7-ps	0	0	0	0	0	0	0	0
Gm18349	0	0	0	0	0	0	0	0
Mrgpra18-ps	0	0	0	0	0	0	0	0
Gm18350	0	0	0	0	0	0	0	0
Gm5734	0	0	0	0	0	0	0	0
Mrgprc2-ps	0	0	0	0	0	0	0	0
Mrgpra4	0	0	0	0	0	0	0	0
Mrgprx1	0	0	0	0	0	0	0	0
Mrgprb7-ps	0	0	0	0	0	0	0	0
Gm28666	0	0	0	0	0	0	0	0
Mrgprb12-ps	0	0	0	0	0	0	0	0
Gm18351	0	0	0	0	0	0	0	0
Gm28665	0	0	0	0	0	0	0	0
Mrgprb5	0	0	0	0	0	0	0	0
Gm18352	0	0	0	0	0	0	0	0
Mrgprb4	0	0	0	0	0	0	0	0
Gm26950	0	0	0	0	0	0	0	0
Gm18356	0	0	0	0	0	0	0	0
Mrgprb13	0	0	0	0	0	0	0	0
Gm18357	0	0	0	0	0	0	0	0
Mrgprb8	0	0	0	0	0	0	0	0
Mrgprb1	0	1.10596	0	0	0	0	0	0
Mrgprx2	0	0	0	0	0	0	0	0
Mrgprb2	0	0	0	0	0	0	0	0
Mrgprb9-ps	0	0	0	0	0	0	0	0
Gm18353	0	0	0	0	0	0	0	0
Mrgprb3	0	0	0	0	0	0	0	0
Mrgprb11-ps	0	0	0	0	0	0	0	0
Gm45086	0	0	0	0	0	0	0	0
Zdhhc13	70.5519	63.04	55.168	63.3385	62.138	71.7022	71.9232	70.1425
Gm45041	1.11987	0	2.90358	0	3.6022	0	2.21302	1.40285
Csrp3	0	0	0	0	3.6022	0	0	0
E2f8	48.1545	40.9207	27.584	34.9454	31.5193	59.2323	23.2367	63.1283
Gm2788	5.59936	4.42386	4.35537	4.36817	5.40331	4.15665	11.0651	5.6114
Gm45282	0	0	0	0	0	0	0	0
Nav2	161.262	139.352	188.733	163.806	198.121	137.169	137.207	115.034
Gm18559	0	0	0	0	0	0	0	0
Gm45207	0	0	0	0	0	0	0	0
Gm32849	0	0	0	0	0	0	0	0
9130015G15Rik	0	0	0	0	0	0	0	0
Gm37613	0	0	0	0	0	0	0	0
Gm44913	4.47949	4.42386	4.35537	8.00831	8.10496	5.19581	3.31953	0
Gm38059	0	0	0	0	0	0	0	0
Dbx1	0	0	0	0	0	0	0	0
Htatip2	17.9179	23.2253	21.051	12.3765	30.6187	33.2532	23.2367	22.4456
Prmt3	221.735	248.842	218.494	202.392	171.105	242.125	192.533	266.542
Gm44822	1.11987	1.10596	0.725895	1.45606	2.70165	0	0	0
Gm26856	0	0	0	0	0	0	0	0
Slc6a5	0	0	0	0	0	0	0	0
Nell1	0	0	0	0.728029	0	1.03916	0	0
Nell1os	0	0	0	0	0	0	0	0
4933405O20Rik	0	0	0	0	0	0	0	0
Gm9343	0	0	0	0	0	0	0	0
Gm21032	0	0	0	0	0	0	0	0
Gm21033	0	0	0	0	0	0	0	0
Gm21034	0	0	0	0	0	0	0	0
Gm21035	0	0	0	0	0	0	0	0
Gm21036	0	0	0	0	0	0	0	0
Gm21037	0	0	0	0	0	0	0	0
Gm16478	0	0	0	0.728029	0	0	1.10651	0
Gm45002	0	0	0	0	0	0	0	0
Gm9354	38.0756	28.7551	39.1983	32.0333	53.1325	35.3315	50.8995	42.0855
Ano5	77.2711	91.795	84.9297	123.765	89.1546	48.8407	82.9883	79.9625
Slc17a6	0	0	0	0	0	0	0	0
Gm45072	0	0	0	0	0	0	0	0
Gm42402	1.11987	0	0.725895	0	1.8011	0	0	0
Gm7336	494.983	442.386	463.847	435.361	474.59	496.72	542.19	547.112
Gm29296	0	0	0	0	0	0	0	0
Gm45001	0	0	0	0	0	0	0	0
Gm45235	2.23974	0	0.725895	0	1.8011	2.07833	1.10651	0
Fancf	22.3974	23.2253	18.8733	26.9371	26.116	17.6658	16.5977	15.4314
Gas2	17.9179	8.84772	13.0661	7.28029	13.5083	12.47	15.4912	9.81995
Svip	20.1577	26.5431	25.4063	26.209	20.7127	24.9399	16.5977	19.6399
1700015G11Rik	0	0	0	0	0	0	0	0
Gm9357	0	0	0	0	0	0	0	0
Gm22211	0	0	0	0	0	0	0	0
Gm44683	0	0	0	0	0	0	0	0
Gm20074	0	0	0	0	0	0	0	1.40285
Gm6181	3.35961	3.31789	3.62948	2.91211	4.50276	2.07833	1.10651	1.40285
Gm22444	0	0	0	0	0	0	0	0
Mir6238	0	0	0	0	0	0	0	0
Gm44682	0	0	0	0	0	0	0	0
Gm27921	0	0	0	0	0	0	0	0
Gm25956	0	0	0	0	0	0	0	0
Gm5776	0	2.21193	1.45179	5.0962	1.8011	1.03916	0	0
Gm6290	0	0	0.725895	0	0	1.03916	1.10651	0
Luzp2	0	0	0	0	0.900551	0	0	0
Gm44895	0	0	0	0	0	0	0	0
Gm44897	0	0	0	0	0	0	0	0
Gm44896	0	0	0	0	0	0	0	0
Gm44894	0	0	0	0	0	0	0	0
4833421K07Rik	0	0	0	0	0	0	0	0
Gm17838	0	0	0.725895	0	0	0	0	0
Gm24116	0	0	0	0	0	0	0	0
Gm44898	0	0	0	0	0	1.03916	0	0
Gm9367	1.11987	0	1.45179	0	0	0	3.31953	2.8057
Gm44615	0	0	0	0	0	0	0	0
Gm26482	0	0	0	0	0	0	0	0
Siglech	0	0	0	0	0	0	0	0
Tubgcp5	36.9558	30.967	47.1832	50.962	32.4198	34.2924	29.8758	47.6969
Cyfip1	427.791	415.843	433.359	467.394	461.082	457.232	385.066	415.244
Gm17907	0	0	0	0	0	0	0	0
Gm44616	6.71923	9.95368	5.80716	5.82423	3.6022	5.19581	6.63907	2.8057
Nipa2	61.5929	47.5565	43.5537	42.9537	54.9336	55.0756	53.1125	56.114
A230056P14Rik	1.11987	5.52982	6.53306	5.0962	1.8011	4.15665	1.10651	4.20855
Gm44509	0	1.10596	0	2.91211	1.8011	2.07833	1.10651	0
Nipa1	8.95897	12.1656	26.8581	10.1924	9.00551	9.35246	15.4912	12.6257
Gm15888	0	0	0	0	0	0	0	0
Gm44508	0	0	0.725895	0	0	0	0	0
Gm44510	0	0	0	1.45606	0.900551	4.15665	0	0
Rps12l1	0	0	0	0	0	0	0	0
Gm34121	0	0	0	2.18409	1.8011	0	2.21302	1.40285
Herc2	100.788	82.9473	80.5744	100.468	75.6463	101.838	90.7339	74.3511
Gm19187	0	0	0	0	0	0	0	0
Oca2	0	0	0	0	0	0	0	0
Gm44506	0	0	0	0	0	0	0	0
Gabrg3	0	0	0	0.728029	0	0	1.10651	0
Gm44979	0	0	0	0	0	0	0	0
Gm17984	0	0	0	0	0	0	0	0
Gm44976	0	0	0	0	0	0	0	0
Gm44977	0	0	0	0	0	0	0	0
Gm17987	0	0	0	0	0	0	0	0
Gm18642	0	0	0	0	0	0	0	0
Gm9962	0	0	0	0	0	0	0	0
Gabra5	0	0	0	0	0	0	0	0
Gabrb3	0	0	0	0	0	0	0	0
Mir6389	0	0	0	0	0	0	0	0
Gm44853	0	0	0	0	0	0	0	0
Gm44708	0	0	0	0	0	0	0	0
Gm5596	0	0	0.725895	0	0	0	1.10651	0
Gm34272	0	0	0	0	0	0	0	0
Gm18127	0	0	0	0	0	0	0	0
Gm23911	0	0	0	0	0	0	0	0
Gm26288	0	0	0	0	0	0	0	0
Gm44852	0	0	0	0	0	0	0	0
Gm45157	0	0	0	0	0	0	0	0
Atp10a	19.0378	22.1193	16.6956	18.9287	25.2154	22.8616	12.1716	8.4171
Gm44936	0	0	0	0	0	0	0	0
Gm44937	5.59936	2.21193	5.80716	0	2.70165	2.07833	1.10651	0
Gm6226	0	0	0	0	0	0	0	0
Gm44938	0	0	0.725895	0.728029	0.900551	0	1.10651	1.40285
Gm18453	0	0	0	0	0	0	0	0
Gm9373	3.35961	2.21193	2.17769	1.45606	1.8011	0	1.10651	0
Gm9375	0	0	0	0	0	0	0	0
Gm45189	0	0	0	0	0	0	0	0
Gm9377	6.71923	2.21193	5.80716	5.82423	4.50276	3.11749	2.21302	2.8057
Gm44743	0	0	0	0	0	0	0	0
Gm44742	0	0	0	0	0	0	0	0
9330162G02Rik	43.675	59.7221	74.0413	61.1544	41.4253	34.2924	29.8758	33.6684
Ube3a	416.592	430.22	494.335	674.882	443.071	431.253	479.119	384.381
Gm44562	1.11987	0	0	0	2.70165	0	0	0
Gm44559	1.11987	0	0	1.45606	2.70165	0	1.10651	0
Gm44560	2.23974	0	0.725895	1.45606	0	1.03916	0	0
Gm44830	0	0	0	0	0	0	0	0
Snhg14	31.3564	19.9074	26.1322	22.5689	25.2154	11.4308	12.1716	12.6257
Gm44829	21.2776	8.84772	23.9545	7.28029	25.2154	13.5091	14.3846	5.6114
A230103L15Rik	0	2.21193	1.45179	0.728029	1.8011	0	1.10651	0
Gm25499	0	0	0	0	0	0	0	0
Gm24966	0	0	0	0	0	0	0	0
Gm22496	0	0	0	0	0	0	0	0
Gm25648	0	0	0	0	0	0	0	0
Gm24306	0	0	0	0	0	0	0	0
Gm25934	0	0	0	0	0	0	0	0
Gm25156	0	0	0	0	0	0	0	0
Gm26488	0	0	0	0	0	0	0	0
Gm24220	0	0	0	0	0	0	0	0
Gm24653	0	0	0	0	0	0	0	0
Gm24969	0	0	0	0	0	0	0	0
Gm24417	0	0	0	0	0	0	0	0
Gm25121	0	0	0	0	0	0	0	0
Gm24657	0	0	0	0	0	0	0	0
Gm26230	0	0	0	0	0	0	0	0
Gm23922	0	0	0	0	0	0	0	0
Gm25314	0	0	0	0	0	0	0	0
Gm26096	0	0	0	0	0	0	0	0
Gm22996	0	0	0	0	0	0	0	0
Gm26499	0	0	0	0	0	0	0	0
Gm25646	0	0	0	0	0	0	0	0
Gm26498	0	0	0	0	0	0	0	0
Gm23660	0	0	0	0	0	0	0	0
Gm23933	0	0	0	0	0	0	0	0
Gm24862	0	0	0	0	0	0	0	0
Gm24866	0	0	0	0	0	0	0	0
Gm22348	0	0	0	0	0	0	0	0
Gm26466	0	0	0	0	0	0	0	0
Gm24799	0	0	0	0	0	0	0	0
Gm24088	0	0	0	0	0	0	0	0
Gm25463	0	0	0	0	0	0	0	0
Gm25229	0	0	0	0	0	0	0	0
Gm24528	0	0	0	0	0	0	0	0
Gm23356	0	0	0	0	0	0	0	0
Gm25449	0	0	0	0	0	0	0	0
Gm24872	0	0	0	0	0	0	0	0
Gm26337	0	0	0	0	0	0	0	0
Gm23145	0	0	0	0	0	0	0	0
Gm22130	0	0	0	0	0	0	0	0
Gm25988	0	0	0	0	0	0	0	0
Gm25221	0	0	0	0	0	0	0	0
Gm26389	0	0	0	0	0	0	0	0
Gm23471	0	0	0	0	0	0	0	0
Gm25120	0	0	0	0	0	0	0	0
Gm24418	0	0	0	0	0	0	0	0
Gm23687	0	0	0	0	0	0	0	0
Gm22393	0	0	0	0	0	0	0	0
Gm24639	0	0	0	0	0	0	0	0
Gm24566	0	0	0	0	0	0	0	0
Gm22111	0	0	0	0	0	0	0	0
Gm23076	0	0	0	0	0	0	0	0
Gm25874	0	0	0	0	0	0	0	0
Gm25088	0	0	0	0	0	0	0	0
Gm22510	0	0	0	0	0	0	0	0
Gm24983	0	0	0	0	0	0	0	0
Gm24027	0	0	0	0	0	0	0	0
Gm22524	0	0	0	0	0	0	0	0
Gm22630	0	0	0	0	0	0	0	0
Gm25741	0	0	0	0	0	0	0	0
Gm26059	0	0	0	0	0	0	0	0
Gm25175	0	0	0	0	0	0	0	0
Gm22511	0	0	0	0	0	0	0	0
Gm25077	0	0	0	0	0	0	0	0
Gm22834	0	0	0	0	0	0	0	0
Gm24926	0	0	0	0	0	0	0	0
Gm26200	0	0	0	0	0	0	0	0
Gm22632	0	0	0	0	0	0	0	0
Gm23254	0	0	0	0	0	0	0	0
Gm26390	0	0	0	0	0	0	0	0
Gm26366	0	0	0	0	0	0	0	0
Gm26336	0	0	0	0	0	0	0	0
Gm26283	0	0	0	0	0	0	0	0
Gm25098	0	0	0	0	0	0	0	0
Gm24702	0	0	0	0	0	0	0	0
Gm26432	0	0	0	0	0	0	0	0
Gm25462	0	0	0	0	0	0	0	0
Gm24495	0	0	0	0	0	0	0	0
Gm25523	0	0	0	0	0	0	0	0
Gm22255	0	0	0	0	0	0	0	0
Gm23449	0	0	0	0	0	0	0	0
Gm23310	0	0	0	0	0	0	0	0
Gm25461	0	0	0	0	0	0	0	0
Gm24310	0	0	0	0	0	0	0	0
Gm22909	0	0	0	0	0	0	0	0
Gm25823	0	0	0	0	0	0	0	0
Gm25647	0	0	0	0	0	0	0	0
Gm22252	0	0	0	0	0	0	0	0
Gm26392	0	0	0	0	0	0	0	0
Gm24219	0	0	0	0	0	0	0	0
Gm25230	0	0	0	0	0	0	0	0
Gm22627	0	0	0	0	0	0	0	0
Gm24585	0	0	0	0	0	0	0	0
Gm23305	0	0	0	0	0	0	0	0
Gm24206	0	0	0	0	0	0	0	0
Gm25085	0	0	0	0	0	0	0	0
Gm25209	0	0	0	0	0	0	0	0
Gm23682	0	0	0	0	0	0	0	0
Gm24654	0	0	0	0	0	0	0	0
Gm26334	0	0	0	0	0	0	0	0
Gm25742	0	0	0	0	0	0	0	0
Gm25585	0	0	0	0	0	0	0	0
Gm25840	0	0	0	0	0	0	0	0
Gm25089	0	0	0	0	0	0	0	0
Gm24040	0	0	0	0	0	0	0	0
Gm22050	0	0	0	0	0	0	0	0
Gm23286	0	0	0	0	0	0	0	0
Gm24021	0	0	0	0	0	0	0	0
Gm22274	0	0	0	0	0	0	0	0
Gm24652	0	0	0	0	0	0	0	0
Gm23618	0	0	0	0	0	0	0	0
Gm23688	0	0	0	0	0	0	0	0
Gm24570	0	0	0	0	0	0	0	0
Gm26467	0	0	0	0	0	0	0	0
Gm25194	0	0	0	0	0	0	0	0
Gm22640	0	0	0	0	0	0	0	0
Gm24952	0	0	0	0	0	0	0	0
Gm25087	0	0	0	0	0	0	0	0
Gm23944	0	0	0	0	0	0	0	0
Gm22629	0	0	0	0	0	0	0	0
Gm26374	0	0	0	0	0	0	0	0
Gm26284	0	0	0	0	0	0	0	0
Gm25452	0	0	0	0	0	0	0	0
Gm25984	0	0	0	0	0	0	0	0
Gm25146	0	0	0	0	0	0	0	0
Gm24759	0	0	0	0	0	0	0	0
Gm24100	0	0	0	0	0	0	0	0
Gm22253	0	0	0	0	0	0	0	0
Gm25017	0	0	0	0	0	0	0	0
Gm23575	0	0	0	0	0	0	0	0
Gm22391	0	0	0	0	0	0	0	0
Gm22449	0	0	0	0	0	0	0	0
Gm24137	0	0	0	0	0	0	0	0
Gm22912	0	0	0	0	0	0	0	0
Gm25710	0	0	0	0	0	0	0	0
Gm26434	0	0	0	0	0	0	0	0
Gm23560	0	0	0	0	0	0	0	0
Gm25870	0	0	0	0	0	0	0	0
Gm44831	0	0	0	0	0	0	0	0
Gm23862	0	0	0	0	0	0	0	0
Gm26504	0	0	0	0	0	0	0	0
Gm22285	0	0	0	0	0	0	0	0
Gm22131	0	0	0	0	0	0	0	0
Gm24153	0	0	0	0	0	0	0	0
Gm26365	0	0	0	0	0	0	0	0
Gm24609	0	0	0	0	0	0	0	0
Gm24264	0	0	0	0	0	0	0	0
Gm25155	0	0	0	0	0	0	0	0
Gm25816	0	0	0	0	0	0	0	0
Gm23141	0	0	0	0	0	0	0	0
Gm23767	0	0	0	0	0	0	0	0
Gm22417	0	0	0	0	0	0	0	0
Gm22584	0	0	0	0	0	0	0	0
Gm26270	0	0	0	0	0	0	0	0
Gm23089	0	0	0	0	0	0	0	0
Gm24711	0	0	0	0	0	0	0	0
Gm26188	0	0	0	0	0	0	0	0
Gm23265	0	0	0	0	0	0	0	0
Gm24518	0	0	0	0	0	0	0	0
Gm25944	0	0	0	0	0	0	0	0
Gm23047	0	0	0	0	0	0	0	0
Gm23953	0	0	0	0	0	0	0	0
Gm26332	0	0	0	0	0	0	0	0
Gm26032	0	0	0	0	0	0	0	0
Gm22863	0	0	0	0	0	0	0	0
Gm24618	0	0	0	0	0	0	0	0
Gm22046	0	0	0	0	0	0	0	0
Gm24760	0	0	0	0	0	0	0	0
Gm25350	0	0	0	0	0	0	0	0
Gm26502	0	0	0	0	0	0	0	0
Gm23313	0	0	0	0	0	0	0	0
Gm25471	0	0	0	0	0	0	0	0
Gm22776	0	0	0	0	0	0	0	0
Gm23446	0	0	0	0	0	0	0	0
Gm25210	0	0	0	0	0	0	0	0
Gm22128	0	0	0	0	0	0	0	0
Gm22851	0	0	0	0	0	0	0	0
Gm25074	0	0	0	0	0	0	0	0
Gm25157	0	0	0	0	0	0	0	0
Gm22631	0	0	0	0	0	0	0	0
Gm25474	0	0	0	0	0	0	0	0
Gm22941	0	0	0	0	0	0	0	0
Gm26246	0	0	0	0	0	0	0	0
Gm22047	0	0	0	0	0	0	0	0
Gm25597	0	0	0	0	0	0	0	0
Gm26097	0	0	0	0	0	0	0	0
Gm22258	0	0	0	0	0	0	0	0
Gm26201	0	0	0	0	0	0	0	0
Gm23619	0	0	0	0	0	0	0	0
Gm22812	0	0	0	0	0	0	0	0
Gm26433	0	0	0	0	0	0	0	0
Snord116l17	0	0	0	0	0	0	0	0
Gm25615	0	0	0	0	0	0	0	0
Snord116l16	0	0	0	0	0	0	0	0
Snord116l15	0	0	0	0	0	0	0	0
Snord116l14	0	0	0	0	0	0	0	0
Snord116l13	0	0	0	0	0	0	0	0
Snord116l2	0	0	0	0	0	0	0	0
Snord116l8	0	0	0	0	0	0	0	0
Snord116l7	0	0	0	0	0	0	0	0
Snord116l6	0	0	0	0	0	0	0	0
Snord116l5	0	0	0	0	0	0	0	0
Snord116l4	0	0	0	0	0	0	0	0
Snord116l3	0	0	0	0	0	0	0	0
Snord116l1	0	0	0	0	0	0	0	0
Snord116l9	0	0	0	0	0	0	0	0
Snord116l10	0	0	0	0	0	0	0	0
Snord116l11	0	0	0	0	0	0	0	0
Snord116l12	0	0	0	0	0	0	0	0
Gm22373	0	0	0	0	0	0	0	0
Gm38393	1.11987	3.31789	3.62948	1.45606	0.900551	0	4.42604	0
Snord64	0	0	0	0	0	0	0	0
Snord107	0	0	0	0	0	0	0	0
Snrpn	13.4385	25.4372	13.0661	15.2886	14.4088	13.5091	12.1716	28.057
Snurf	0	0	0	0	0	0	0	0
Gm18908	0	0	0	0	0	0	0	0
Gm7367	0	0	0	0	0	0	1.10651	0
Gm18129	0	0	0	0	0	0	0	0
Gm30196	0	0	0	0	0	0	0	0
Gm3198	0	0	0	0	0	0	0	0
Gm10297	0	0	0	0	1.8011	0	1.10651	0
Gm7394	0	0	0	0	0	0	0	0
Gm44644	0	0	0	0	0	0	0	0
Gm44643	0	0	0	0	0	0	0	0
A230006K03Rik	0	0	0	0	0	0	0	0
Gm38451	0	0	0	0	0	0	0	0
B230209E15Rik	0	0	0	0	0	0	0	0
Ube2nl	1.11987	0	0	0	0	0	0	0
Gm25533	0	0	0	0	0	0	0	0
Gm23962	0	0	0	0	0	0	0	0
Mir344d-1	0	0	0	0	0	0	0	0
Mir344d-2	0	0	0	0	0	0	0	0
A230057D06Rik	0	0	0	0	0	0	1.10651	0
Gm23490	0	0	0	0	0	0	0	0
Gm22466	0	0	0	0	0	0	0	0
Mir344d-3	0	0	0	0	0	0	0	0
Gm23917	0	0	0	0	0	0	0	0
Mir344e	0	0	0	0	0	0	0	0
Mir344h-1	0	0	0	0	0	0	0	0
Mir344h-2	0	0	0	0	0	0	0	0
Gm23873	0	0	0	0	0	0	0	0
Mir344b	0	0	0	0	0	0	0	0
Mir344c	0	0	0	0	0	0	0	0
Mir344	0	0	0	0	0	0	0	0
Gm19032	0	0	0	0	0	0	0	0
A330076H08Rik	0	0	0	0	0	0	0	0
Gm3257	0	0	0	0	0	0	0	0
Mir344-2	0	0	0	0	0	0	0	0
Mir344g	0	0	0	0	0	0	0	0
Gm23431	0	0	0	0	0	0	0	0
Mir344f	0	0	0	0	0	0	0	0
Gm24923	0	0	0	0	0	0	0	0
Mir344i	0	0	0	0	0	0	0	0
Gm9801	0	0	0	0	0	0	0	0
Gm32061	0	1.10596	0.725895	0.728029	0.900551	2.07833	1.10651	1.40285
Ndn	60.4731	71.8877	75.4931	56.0582	56.7347	45.7232	92.9469	84.171
Magel2	0	0	0	0	0	0	0	0
Mkrn3	1.11987	4.42386	0.725895	2.18409	7.20441	1.03916	4.42604	2.8057
Peg12	708.879	766.433	581.442	631.201	697.027	618.302	520.06	512.04
Atp5l-ps1	1.11987	1.10596	0.725895	0.728029	0	0	0	0
Vmn2r-ps61	0	0	0	0	0	0	0	0
Gm22494	0	0	0	0	0	0	0	0
Gm9445	0	0	0	0	0	0	0	0
A26c2	0	0	0	0	0	0	0	0
Gm32111	0	0	0	0	0	0	0	0
Chrna7	5.59936	2.21193	2.17769	2.18409	0.900551	2.07833	2.21302	0
Gm44741	1.11987	0	0	0	0	0	0	0
4930554H23Rik	0	0	0	0	0	0	0	0
Otud7a	1.11987	11.0596	2.90358	0.728029	6.30386	7.27414	5.53255	7.01425
Gm5898	8.95897	9.95368	13.0661	11.6485	13.5083	16.6266	21.0237	16.8342
Gm22228	0	0	0	0	0	0	0	0
Gm3307	6.71923	4.42386	7.98485	10.1924	6.30386	15.5874	8.85209	8.4171
Gm44718	0	0	0	0	0	0	0	0
Gm7482	5.59936	7.74175	5.08127	7.28029	5.40331	7.27414	8.85209	9.81995
Gm44720	0	0	0	0	0	0	0	0
Klf13	593.532	700.075	603.945	529.277	570.949	426.057	525.593	457.329
Gm27252	0	0	0	0	0	1.03916	1.10651	0
E030018B13Rik	0	0	0	0	0	0	0	0
Gm44627	0	3.31789	0	0	0	0	0	0
Gm45052	0	0	0	0	0	0	0	0
Gm32633	0	0	0	0	0	0	0	0
Gm45054	0	0	0	0	0	0	0	0
Gm20670	0	0	0	0	0	0	0	0
Trpm1	1.11987	0	0	0	0	0	0	4.20855
Gm44722	0	0	0	0	0	0	0	0
Mir211	0	0	0	0	0	0	0	0
Gm44719	0	0	0	0	0	0	0	0
Mir6416	0	0	0	0	0	0	0	0
Gm44765	0	0	0	0	0	1.03916	0	0
Gm45212	0	3.31789	0	0.728029	0	0	1.10651	1.40285
Mtmr10	141.104	126.08	143.727	104.108	137.784	133.013	128.355	130.465
Gm20457	0	0	0	0	0	0	0	0
Fan1	1.11987	1.10596	2.90358	5.0962	0	2.07833	3.31953	11.2228
Mphosph10	408.753	337.319	386.902	476.131	415.154	493.602	440.391	461.538
Mcee	48.1545	53.0863	42.1019	48.7779	51.3314	34.2924	34.3018	51.9055
Apba2	0	0	0	0	0	0	0	0
Gm45082	0	0	0	0	0	0	0	0
Gm44721	0	0	0	0	0	0	0	0
Fam189a1	1.11987	1.10596	2.17769	1.45606	1.8011	5.19581	2.21302	1.40285
Nsmce3	264.29	236.676	209.058	214.04	233.243	352.276	284.373	217.442
Gm25249	0	0	0	0	0	0	0	0
Gm17908	0	0	0	0	0	0	0	0
Gm17918	0	0	0	0	0	0	0	0
1810049I09Rik	0	0	0	0	0	0	0	0
Tjp1	32.4763	40.9207	42.1019	49.5059	55.8342	45.7232	43.1539	58.9197
Gm44794	0	0	0	0	0	0	0	0
Gm44795	0	0	0	0	0	0	0	0
Gm44792	0	0	0	0	0	0	0	0
Gm7546	0	0	0	0	0	0	0	0
BC046251	0	0	0	0	0	0	0	0
Tarsl2	2.23974	12.1656	10.8884	8.73634	12.6077	18.7049	8.85209	8.4171
Tm2d3	198.217	150.411	131.387	131.773	124.276	179.775	162.657	162.731
Gm7551	1.11987	1.10596	0.725895	1.45606	0	0	0	7.01425
1810008I18Rik	1.11987	1.10596	0.725895	0	0	0	1.10651	1.40285
Gm20684	0	0	0	0	0	0	0	0
Pcsk6	4.47949	5.52982	7.25895	2.91211	5.40331	4.15665	4.42604	4.20855
Gm45213	0	0	0	0	0	0	0	0
Snrpa1	1343.85	1282.92	1153.45	1260.22	1239.16	1511.98	1632.1	1411.27
Gm45081	0	0	0	0	0	0	0	0
Selenos	170.22	147.093	132.113	185.647	135.983	174.579	137.207	126.257
Gm26827	0	0	0	0	0	0	0	0
Chsy1	220.615	290.869	253.337	184.919	217.933	156.914	205.811	115.034
Gm23042	0	0	0	0.728029	0	0	0	0
Gm18988	0	0	0.725895	0	0	0	0	1.40285
Gm45080	0	0	0	0	0.900551	0	0	0
Lrrk1	127.665	107.279	93.6405	93.1877	84.6518	105.995	94.0534	91.1853
Gm44752	1.11987	0	6.53306	5.82423	5.40331	1.03916	2.21302	0
Gm10974	0	1.10596	0.725895	0	0	0	0	0
Gm23957	0	0	0	0	0	0	0	0
Mir7057	0	0	0	0	0	0	0	0
Aldh1a3	1.11987	0	1.45179	0.728029	1.8011	1.03916	1.10651	0
Gm44753	0	0	0	0	0	0	0	0
Gm44754	0	0	0	0	0	0	0	0
Gm33570	0	0	0	0	0	0	0	0
Gm44610	0	0	0	0	0.900551	0	0	0
Asb7	49.2744	43.1326	53.7162	58.2423	42.3259	48.8407	56.4321	32.2656
Lins1	23.5173	15.4835	12.3402	10.1924	22.5138	20.7833	16.5977	21.0428
Gm45098	0	0	0	0	0.900551	0	0	0
Gm10623	0	0	0	0	0	0	0	0
Cers3	4.47949	3.31789	3.62948	2.91211	2.70165	0	3.31953	7.01425
Adamts17	0	0	0	0	0	0	0	0
Gm44755	0	0	0	0	0	0	0	0
Gm44609	10.0788	4.42386	15.2438	13.1045	8.10496	10.3916	19.9172	4.20855
Gm17909	0	2.21193	0	0.728029	0	0	0	0
Gm45101	0	0	0	0	0	0	0	0
1700112J16Rik	1.11987	0	0	0	0.900551	0	0	1.40285
Lysmd4	10.0788	7.74175	10.1625	9.46437	11.7072	15.5874	22.1302	7.01425
Mef2a	170.22	170.319	210.51	197.296	208.027	234.851	215.77	197.802
Gm44667	3.35961	2.21193	5.80716	4.36817	9.00551	1.03916	2.21302	2.8057
Gm44668	4.47949	5.52982	4.35537	8.73634	12.6077	4.15665	3.31953	0
Gm33926	0	0	0	0	0	0	0	0
Lrrc28	66.0724	76.3115	59.5234	76.443	92.7568	49.8798	50.8995	49.0998
Gm23233	0	0	0	0	0	0	0	0
Gm32983	0	0	0	0	0	0	0	0
Gm45100	0	0	0	0	0	0	0	0
Ttc23	25.757	35.3909	18.8733	22.5689	19.8121	27.0182	23.2367	32.2656
Gm44669	0	1.10596	0.725895	0	2.70165	0	0	1.40285
Synm	0	0	0	0.728029	0	2.07833	1.10651	0
Gm45102	0	0	0	0	0	0	0	0
Gm23844	0	0	0	0	0	0	0	0
Gm7583	0	1.10596	0	0.728029	0	0	0	0
4833412C05Rik	0	0	0.725895	0	0	0	0	2.8057
Gm34350	0	0	0	0	0	0	0	0
Gm39027	0	0	0	0	0	0	0	0
Gm44666	0	1.10596	0	0	2.70165	1.03916	0	0
Igf1r	151.183	140.457	206.154	211.128	239.547	158.992	158.231	147.299
Pgpep1l	0	0	1.45179	3.64014	0.900551	0	0	1.40285
Gm16157	0	0	0.725895	0	0.900551	0	5.53255	0
Fam169b	1.11987	0	0	0	0	0	0	1.40285
4930405G09Rik	0	0	0	0	0	0	0	0
Gm44888	0	0	0	0	0	1.03916	0	0
Gm16158	0	0	0	0	0	0	0	0
Gm44889	0	0	0	0	0	0	0	0
4933436H12Rik	0	0	0	0	0	0	0	0
Gm34549	0	0	0	0	0	0	0	0
Gm44886	0	0	0	0	0	0	0	0
Gm44887	0	0	0	0	0	0	0	0
Gm5334	0	0	0	0	0	0	0	0
Gm44692	0	0	0	0	0	0	0	0
Arrdc4	11.1987	7.74175	2.90358	13.1045	11.7072	11.4308	14.3846	15.4314
Gm34664	0	0	0	0	0	0	0	0
Gm23795	0	0	0	0	0	0	0	0
Gm44691	0	0	0	0	0	0	0	0
Gm5342	0	0	0	0	0.900551	0	1.10651	0
Gm44533	0	0	0	0	0	0	0	0
Gm34838	0	0	0	0	0	0	0	0
Gm38584	0	0	0	0	0	0	0	0
4930402F11Rik	0	0	0	0	0	0	0	0
Gm23815	0	0	0	0	0	0	0	0
Gm44535	0	0	0	0	0	0	0	0
Gm7627	1.11987	0	0	0	0	0	0	0
Gm44690	0	0	0	0	0	0	0	0
4933423L19Rik	0	0	0	0	0	0	0	0
Gm24120	0	0	0	0	0	0	0	0
Gm29683	7.8391	9.95368	5.08127	3.64014	4.50276	12.47	11.0651	15.4314
Gm35325	0	0	0	0	0	0	0	0
Gm29327	0	0	0	0	0	0	0	0
Gm44946	0	0	0	0	0	1.03916	0	0
Gm44948	0	0	0	0	0	0	0	0
Nr2f2	300.126	273.173	313.587	541.653	329.602	225.498	204.705	269.347
B130024G19Rik	0	2.21193	0.725895	2.18409	2.70165	1.03916	2.21302	2.8057
Gm28258	0	0	0	0	0	0	0	0
Gm44532	0	0	0	0	0	0	0	0
Gm7656	0	1.10596	1.45179	0	0.900551	1.03916	0	0
Gm44811	0	0	0	0	0	0	0	0
Gm35842	0	0	0	0	0	0	0	0
Gm44813	1.11987	0	1.45179	0	1.8011	2.07833	1.10651	0
Gm44812	0	0	0	0	0	0	0	0
Gm44809	0	0	0	0	0	0	0	0
Gm44808	0	0	0	0	0	0	0	0
Gm24880	0	0	0	0	0	0	0	0
Gm42397	0	0	0	0	0	0	0	0
Gm34783	2.23974	4.42386	1.45179	1.45606	1.8011	1.03916	4.42604	4.20855
Gm36011	0	0	0	0	0	0	0	0
Gm39033	0	0	0	0	0	0	0	0
6030442E23Rik	0	0	0	0	0	0	0	0
Gm29328	0	0	0	0	0	0	0	0
Gm45066	0	0	0	0	0	0	0	0
Gm10172	0	0	0	0	0	0	0	0
Gm10295	0	0	0	0	0	0	0	0
Gm29295	0	0	0	0	0	0	0	0
Gm44689	0	0	0	0	0	0	0	0
Gm7675	3.35961	0	1.45179	0.728029	0	4.15665	0	1.40285
Gm44688	0	0	0	0	0	0	0	0
Gm17988	0	0	0	0	0	0	0	0
4930441H08Rik	0	0	0	0	0	0	0	0
Gm36633	0	0	0	0	0	0	0	0
1700011C11Rik	0	0	0	0	0	0	0	0
Mctp2	0	1.10596	0	0	0	1.03916	2.21302	0
Gm36696	0	0	0	0	0	0	0	0
Gm45715	0	0	0	0	0	0	0	0
Gm37620	0	0	0	0	0	0	0	0
Gm28745	0	0	0	1.45606	0	0	0	0
Rpl17-ps10	16.7981	23.2253	29.7617	26.9371	27.0165	17.6658	37.6214	26.6542
Gm28744	0	0	0	0	0	0	0	0
Kansl2-ps	1.11987	0	0.725895	0	0	0	0	2.8057
Gm7693	0	0	0.725895	0.728029	0.900551	0	0	0
Gm5335	0	1.10596	0	0.728029	0	0	0	0
Gm44725	0	0	0	0	0	0	0	0
Gm6567	0	0	0	0	0	0	0	0
4933435G04Rik	0	0	0	0	0	0	0	0
Gm28746	0	0	0	0	0	0	0	0
Gm20083	0	0	0	0	0	0	0	0
Gm30075	0	0	0	0	0	0	0	0
4930429H19Rik	0	0	0	0	0	2.07833	1.10651	0
A730056A06Rik	1.11987	0	2.17769	2.18409	3.6022	0	2.21302	1.40285
Rgma	13.4385	16.5895	40.6501	18.9287	27.0165	12.47	30.9823	22.4456
Gm44758	1.11987	1.10596	0	0.728029	0	1.03916	0	2.8057
Gm44645	2.23974	2.21193	1.45179	1.45606	2.70165	0	2.21302	0
Chd2	105.268	105.067	145.179	127.405	133.282	143.404	111.758	109.422
Gm44553	0	1.10596	0.725895	0	0	0	0	1.40285
Gm44552	1.11987	1.10596	2.17769	0.728029	0	3.11749	0	7.01425
C130083A15Rik	1.11987	0	2.90358	0.728029	1.8011	1.03916	1.10651	1.40285
Gm44686	0	0	0.725895	0	0.900551	1.03916	1.10651	0
1810026B05Rik	77.2711	74.0996	79.8485	64.0665	72.0441	55.0756	66.3907	60.3226
Gm44734	0	0	0	0	0	0	0	0
Gm44738	0	0	0.725895	0	0	0	0	0
Gm44737	0	1.10596	0	0.728029	0	0	0	0
Gm26176	0	0	0	0	0	0	0	0
Gm23020	0	0	0	0	0	0	0	0
Gm44736	0	0	0	0	0	0	0	0
Gm44739	0	0	0	0.728029	0	0	0	0
Gm4971	0	0	0	0	0	0	0	0
Gm18805	1.11987	0	0	0.728029	0	0	0	0
Gm45007	0	0	0	0	0	0	0	0
A830073O21Rik	0	0	0.725895	0	0	0	0	0
Fam174b	3.35961	2.21193	2.17769	0.728029	2.70165	5.19581	11.0651	0
Gm45005	0	0	0	0	0	0	0	0
Gm10619	0	0	0	0	0	0	0	0
Gm45006	0	0	0	0	0	0	0	0
Gm21269	0	0	0	0.728029	0	0	1.10651	1.40285
Mir7234	0	0	0	0	0	0	0	0
St8sia2	61.5929	79.6294	107.432	64.7945	67.5413	60.2714	60.8581	72.9482
Gm45003	0	0	0.725895	0.728029	0.900551	2.07833	0	0
Gm38143	1.11987	0	0	0	0.900551	0	0	0
Gm45004	0	2.21193	0	0.728029	0	1.03916	0	0
Gm27459	0	0	0	0	0	0	0	0
Slco3a1	21.2776	17.6954	31.2135	40.0416	35.1215	39.4882	35.4083	30.8627
Gm7580	0	0	0	0	0	0	0	0
Gm7726	0	0	0	0	0	0	0	0
Gm30459	0	0	0	0	0	0	0	0
0610006L08Rik	0	0	0	0	0	0	0	0
Gm44903	0	0	0	0	0	0	0	0
Gm44902	0	0	0	0	0	0	0	0
Gm22326	0	0	0	0	0	0	0	0
4930533N22Rik	0	0	0	0	0	0	0	0
Sv2b	2.23974	0	0	2.18409	3.6022	0	1.10651	1.40285
Gm24858	0	0	0	0	0	0	0	0
1500012K07Rik	0	0	0	0	0	2.07833	0	1.40285
Gm10161	0	1.10596	1.45179	1.45606	1.8011	0	2.21302	1.40285
Gm44962	0	0	0	0	0	0	0	0
Akap13	227.334	186.908	222.124	203.12	233.243	195.363	173.722	152.911
Gm44834	1.11987	4.42386	0.725895	2.91211	0	0	0	4.20855
Gm44695	5.59936	2.21193	0.725895	0	1.8011	1.03916	3.31953	1.40285
Gm44835	2.23974	1.10596	2.17769	2.91211	0.900551	0	0	1.40285
Gm25282	0	1.10596	0	0	0	0	0	0
Gm44694	4.47949	4.42386	7.98485	3.64014	5.40331	6.23498	3.31953	4.20855
Gm23251	0	0	0	0	0	0	0	0
AU020206	99.6686	108.385	129.209	108.476	91.8562	103.916	121.716	126.257
Gm26729	0	0	0	0.728029	0	0	0	0
Klhl25	8.95897	5.52982	15.2438	8.73634	8.10496	11.4308	19.9172	14.0285
Gm45139	0	0	0	0	0	0	0	0
Gm45211	0	0	0	0	0	0	0	0
Agbl1	0	0	0	0	0	0	0	0
Gm5597	0	0	0	0	0	0	0	0
2310001K20Rik	0	0	0	0	0	0	0	0
Gm45210	0	0	0	0	0	0	0	0
Gm44879	0	0	0	0	0	0	0	0
Gm44608	0	0	0	0	0	0	0	0
Gm23239	0	0	0	0	0	0	0	0
Gm44358	0	0	0	0	0	0	0	0
Ntrk3	1.11987	1.10596	2.17769	0.728029	0	0	1.10651	0
Gm44607	0	0	0	0	0	0	0	0
4921513I08Rik	0	0	0	0	0	0	0	0
Gm39038	0	0	0	0	0	0	0	0
Gm9885	0	0	0	0	0	0	0	0
Mrpl46	305.725	293.081	257.693	307.228	270.165	313.827	281.054	294.599
Gm45059	0	0	0	1.45606	0	0	0	0
Mrps11	266.529	309.67	241.723	288.299	258.458	297.201	254.497	262.333
5330411O13Rik	0	0	0	0	0	1.03916	0	0
Det1	72.7917	85.1593	68.96	82.2672	62.138	67.5456	56.4321	81.3653
1700011D18Rik	0	0	0	0	0	0	0	0
Gm44730	0	0	0	0	0	0	0	0
Mir7-2	0	0	0	0	0	0	0	0
Aen	97.4288	80.7354	109.61	107.02	101.762	133.013	70.8167	71.5454
Isg20	8.95897	8.84772	13.792	14.5606	16.2099	18.7049	9.9586	11.2228
Gm44815	0	0	0	0	0	0	0	0
Gm26633	0	0	0	0	0	0	0	0
Acan	0	0	0	0	0	0	0	0
Hapln3	0	1.10596	0	0	0	0	0	0
Mfge8	142.224	140.457	107.432	112.116	134.182	145.483	119.503	103.811
Gm31510	0	0	0	0	0	0	0	0
Abhd2	545.377	652.519	643.143	621.008	719.54	239.007	392.811	319.85
Gm44639	5.59936	4.42386	10.1625	0.728029	3.6022	4.15665	3.31953	1.40285
Gm39041	0	1.10596	4.35537	0	0	0	0	2.8057
Gm24224	0	0	0	0	0	0	0	0
Rlbp1	0	0	0	0	0	0	0	0
Fanci	2.23974	5.52982	5.08127	10.1924	3.6022	10.3916	1.10651	7.01425
Gm16017	0	0	0	0.728029	0	0	1.10651	0
Polg	45.9147	46.4505	44.2796	37.1295	54.9336	42.6057	44.2604	32.2656
Gm10616	1.11987	2.21193	0.725895	2.18409	0.900551	2.07833	4.42604	1.40285
Mir9-3hg	0	0	0	0	0	0	0	0
Mir9-3	0	0	0	0	0	0	0	0
A330074H02Rik	0	0	0	0	0	0	0	0
2900037B21Rik	0	0	0	0	0	0	0	0
Gm37608	0	0	0	0	0	0	0	0
Gm35040	0	0	0	0	0.900551	2.07833	0	2.8057
Gm45168	0	0	0	0	0	0	0	0
Gm45169	0	0	0	0	0	0	0	0
Rhcg	0	0	0.725895	0	0	0	0	0
Gm45170	3.35961	9.95368	0.725895	2.18409	8.10496	2.07833	5.53255	2.8057
Ticrr	29.1167	27.6491	28.3099	32.0333	34.2209	28.0574	22.1302	30.8627
Kif7	44.7949	78.5235	55.8939	58.9703	56.7347	25.9791	34.3018	25.2513
9330171B17Rik	0	0	0	0	0	0	0	2.8057
Plin1	1.11987	3.31789	2.90358	1.45606	2.70165	0	1.10651	1.40285
Pex11a	35.8359	23.2253	22.5028	23.2969	40.5248	28.0574	33.1953	14.0285
Gm44706	0	0	0	0	0	0	0	0
Wdr93	1.11987	0	0	0	0	0	2.21302	0
Gm44705	4.47949	5.52982	3.62948	4.36817	4.50276	3.11749	3.31953	2.8057
Mesp1	0	0	0	0	0	1.03916	1.10651	0
Mesp2	0	0	0	0	0	0	0	0
Anpep	1.11987	4.42386	1.45179	1.45606	2.70165	0	1.10651	5.6114
Gm44974	23.5173	19.9074	10.8884	13.1045	16.2099	12.47	13.2781	9.81995
Ap3s2	116.467	120.55	106.707	130.317	115.271	118.465	130.568	117.839
Gm26646	0	1.10596	2.90358	2.18409	0.900551	2.07833	2.21302	0
5430400D12Rik	2.23974	1.10596	2.17769	1.45606	0.900551	3.11749	6.63907	1.40285
Gm44950	47.0346	46.4505	29.0358	40.7696	42.3259	55.0756	34.3018	30.8627
Arpin	88.4699	66.3579	83.478	120.125	96.359	88.3288	81.8818	96.7967
Gm24541	0	0	0	0	0	0	0	0
Zfp710	26.8769	60.828	57.3457	76.443	74.7457	54.0365	39.8344	40.6827
Gm44951	2.23974	3.31789	3.62948	3.64014	4.50276	2.07833	0	5.6114
Gm21057	1.11987	0	0	0	0	0	0	0
Gm44949	4.47949	5.52982	5.80716	5.82423	2.70165	2.07833	6.63907	5.6114
Idh2	374.037	331.789	292.536	404.056	383.635	384.49	372.894	441.898
Gm45203	7.8391	7.74175	14.5179	8.73634	7.20441	1.03916	2.21302	1.40285
Gm45202	0	0	0	0	0	0	0	0
Sema4b	150.063	160.365	142.275	143.422	175.607	91.4463	89.6274	122.048
Gm45206	0	1.10596	2.17769	1.45606	1.8011	1.03916	3.31953	1.40285
Cib1	166.861	157.047	168.408	148.518	150.392	154.835	157.125	199.205
Gdpgp1	19.0378	9.95368	18.1474	13.1045	9.90606	16.6266	11.0651	12.6257
Gm15504	2.23974	3.31789	0.725895	0	0.900551	1.03916	0	0
Ttll13	3.35961	4.42386	2.17769	0.728029	1.8011	1.03916	0	0
Ngrn	73.9115	60.828	66.7824	72.0748	71.1435	66.5064	102.906	57.5169
Vps33b	14.5583	22.1193	18.8733	26.9371	20.7127	11.4308	13.2781	16.8342
Rccd1	25.757	14.3775	21.051	8.73634	16.2099	17.6658	19.9172	12.6257
Prc1	444.589	306.352	306.328	455.018	353.917	718.061	401.663	346.504
6330403N20Rik	0	0	0	0.728029	0	0	0	0
Unc45a	124.306	92.901	82.7521	89.5475	85.5524	98.7205	96.2664	77.1568
Hddc3	0	0	0	0	0	1.03916	0	0
Gm18310	0	0	0	0	0	0	0	0
Man2a2	30.2365	35.3909	26.8581	27.6651	49.5303	24.9399	33.1953	23.8485
Fes	0	0	2.90358	0	0.900551	0	0	1.40285
Furin	238.533	256.584	206.88	210.4	206.226	124.7	142.74	141.688
Gm44851	0	0	0.725895	0	1.8011	0	0	0
Gm15544	0	1.10596	0.725895	1.45606	1.8011	0	1.10651	0
Blm	64.9526	77.4175	92.9146	115.757	87.3535	74.8197	97.373	91.1853
Ndufab1-ps	5.59936	1.10596	4.35537	3.64014	5.40331	4.15665	3.31953	4.20855
Crtc3	36.9558	46.4505	63.1529	76.443	61.2375	44.684	33.1953	32.2656
Gm44931	0	0	0	0	0	0	0	0
Gm15880	0	1.10596	0	0	0	0	0	0
Iqgap1	1238.58	1537.29	1448.89	1563.81	1336.42	1012.14	1186.18	949.73
Gm44649	0	0	0	0	0	0	0	0
Zscan2	0	0	2.17769	0	0	1.03916	2.21302	1.40285
Wdr73	99.6686	88.4772	95.8182	88.8195	109.867	95.603	107.332	120.645
Nmb	7.8391	2.21193	1.45179	5.82423	2.70165	4.15665	2.21302	2.8057
Sec11a	493.863	546.346	444.974	545.293	519.618	569.461	469.161	531.68
Gm16171	0	0	0	0	0	0	0	0
Gm45718	21.2776	29.861	15.2438	18.9287	13.5083	16.6266	18.8107	19.6399
Gm18782	0	0	0	0	0	0	0	0
Gm44899	0	0	0.725895	0	0	0	0	0
Zfp592	32.4763	22.1193	25.4063	21.8409	24.3149	32.214	23.2367	26.6542
Gm44967	20.1577	13.2716	18.8733	8.73634	18.011	9.35246	7.74558	7.01425
Alpk3	27.9968	34.2849	33.3912	43.6817	36.022	13.5091	37.6214	36.4741
Platr32	1.11987	0	0	1.45606	0	0	0	0
Slc28a1	0	0	0	0	0	0	0	0
Gm6415	31.3564	22.1193	21.051	23.2969	19.8121	20.7833	18.8107	29.4599
Gm44968	0	0	0	0	0	0	0	0
Pde8a	7.8391	4.42386	10.1625	4.36817	15.3094	3.11749	7.74558	33.6684
Gm7180	1.11987	1.10596	3.62948	5.82423	4.50276	3.11749	4.42604	2.8057
Rps17	4672.1	4551.04	4637.02	4600.41	4628.83	4482.95	5506	5015.19
Cpeb1	30.2365	65.2519	71.1377	48.7779	53.1325	28.0574	69.7102	46.2941
Rpl7a-ps9	0	2.21193	0	1.45606	0	0	1.10651	0
Cpeb1os1	0	0	1.45179	0	0	0	0	0
Ap3b2	0	1.10596	0	4.36817	0.900551	2.07833	1.10651	5.6114
Gm45906	0	0	0	0	0	0	0	0
BC048679	0	0	0	0	0	0	0	0
2900076A07Rik	1.11987	1.10596	2.17769	1.45606	0.900551	1.03916	2.21302	2.8057
Mir1839	0	0	0	0	0	0	0	0
Gm37829	0	0	0	0	0	0	0	0
Fsd2	0	0	0	0	0.900551	0	0	0
Whamm	3.35961	7.74175	10.1625	2.18409	17.1105	6.23498	6.63907	8.4171
Gm45698	0	0	2.17769	0	0	0	0	0
Homer2	22.3974	26.5431	18.8733	23.2969	26.116	36.3707	32.0888	19.6399
Gm44570	0	0	0	0	0	0	0	0
Gm26149	0	0	0	0	0	0	0	0
Gm18806	0	0	0	0	0	0	0	0
Fam103a1	58.2333	63.04	68.96	70.6188	80.149	69.6239	49.793	70.1425
3110040N11Rik	30.2365	50.8744	31.2135	32.7613	34.2209	37.4099	25.4497	32.2656
Gm45016	0	0	0	0	0	0	0	0
Gm45845	0	0	0	0	0	0	0	0
Btbd1	62.7128	70.7817	68.96	69.8907	69.3424	64.4281	96.2664	67.3368
Gm10160	0	1.10596	0	0	0	0	0	0
Tm6sf1	0	0	0	0	0	0	0	0
Gm45014	0	0	0	0	0	0	0	0
Gm45867	2.23974	2.21193	0.725895	2.18409	0.900551	0	1.10651	1.40285
Hdgfl3	59.3532	56.4042	62.427	83.7233	61.2375	74.8197	66.3907	96.7967
Gm45088	0	0	0	0	0	0	0	0
Gm25907	0	0	0	0	0	0	0	0
Bnc1	0	0	0	0	0	0	0	0
4833418N17Rik	0	0	0	0	0	0	0	0
Gm20744	0	0	0	0	0	1.03916	0	0
Gm45056	0	0	0	0	0	0	0	0
Gm32850	0	0	0	0	0	0	0	0
Gm45090	0	0	0	0	0	0	0	0
Gm45089	0	0	0	0	0	0	0	0
Sh3gl3	0	0	0	0.728029	0	0	0	0
Adamtsl3	1.11987	1.10596	0	0.728029	0	2.07833	0	0
Gm44919	0	0	0	0	0	0	0	0
Saxo2	1.11987	0	7.25895	2.18409	1.8011	0	2.21302	1.40285
Efl1	95.1891	78.5235	82.7521	92.4596	68.4419	80.0155	71.9232	89.7824
Gm44917	0	0	0	0.728029	3.6022	0	1.10651	0
Gm45807	0	1.10596	0.725895	0	0.900551	0	0	0
Gm44916	11.1987	11.0596	13.792	7.28029	8.10496	14.5483	5.53255	2.8057
4933406J10Rik	2.23974	1.10596	0.725895	0	0	0	1.10651	0
n-R5s154	0	0	0	0	0	0	0	0
1700010L04Rik	0	0	0	0	0	0	0	0
Gm36584	0	0	0	0	0	0	0	0
Mex3b	11.1987	14.3775	12.3402	18.9287	16.2099	23.9007	15.4912	18.2371
4933430H16Rik	0	0	0	0	0	0	0	0
Gm6112	2.23974	2.21193	0.725895	3.64014	0.900551	3.11749	6.63907	4.20855
Gm22934	0	0	0	0	0	0	0	0
A530021J07Rik	0	0	0	0	0	0	0	0
5930435M05Rik	0	0	0	0	0	0	0	0
Gm44845	0	0	0	0	0	0	0	0
Gm44724	0	0	0	0	0	0	0	0
Gm44723	0	0	0	0	0	0	0	0
Gm7957	0	0	0	0	0	0	0	0
Gm44991	0	0	0	0	0	0	0	0
Gm10610	0	0	0	0	0	0	0	0
Tmc3	0	0	0.725895	0	0	0	0	0
Gm16638	1.11987	2.21193	2.17769	2.18409	0	2.07833	0	1.40285
Stard5	6.71923	21.0133	11.6143	17.4727	11.7072	14.5483	15.4912	12.6257
Gm45838	0	1.10596	0	0	1.8011	0	0	0
Il16	0	0	0	0	0	0	0	1.40285
2310044K18Rik	0	0	0	0	0	0	0	0
Phgdh-ps1	0	0	0	0	0	0	0	0
Gm7964	4.47949	2.21193	3.62948	3.64014	9.90606	2.07833	5.53255	2.8057
Cfap161	0	0	0	0	0	0	0	0
Gm44993	0	0	0	0	0	0	0	0
Gm39043	0	0	0	0	0	0	0	0
3110009M11Rik	0	0	0	0	0	0	0	0
Gm44531	0	0	0	0	0	0	0	0
Gm44530	1.11987	0	2.90358	0.728029	0	0	0	0
Tlnrd1	25.757	14.3775	21.051	26.209	37.8231	17.6658	22.1302	22.4456
Mesd	316.924	273.173	280.921	302.86	345.812	296.161	314.249	354.921
AC154141.1	0	0	0	0.728029	0	0	1.10651	0
Cemip	2.23974	0	1.45179	1.45606	1.8011	0	0	0
Abhd17c	119.826	175.848	217.043	248.258	203.525	74.8197	110.651	110.825
Gm26708	1.11987	0	0	0	0	0	0	0
Gm22177	0	0	0	0	0	0	0	0
Gm44826	0	0	0	0	0	0	0	0
Gm44827	0	0	0	0	0	0	0	0
Arnt2	7.8391	4.42386	6.53306	1.45606	10.8066	9.35246	5.53255	7.01425
Gm25790	0	0	0	0	0	0	0	0
Gm30873	3.35961	1.10596	6.53306	1.45606	0.900551	3.11749	4.42604	2.8057
Gm44933	0	0	0	0	0	0	0	0
Gm45175	0	0	0	0	0	0	0	0
Gm2115	20.1577	16.5895	14.5179	18.9287	16.2099	19.7441	16.5977	18.2371
Gm45174	0	0	0	0	0	0	0	0
Gm44928	0	0	0	0	0	0	0	0
Fah	20.1577	28.7551	24.6804	29.1211	33.3204	37.4099	27.6628	21.0428
Zfand6	147.823	155.941	150.986	179.823	151.293	172.501	146.059	161.328
2610206C17Rik	0	0	0	0	0.900551	0	0	1.40285
Gm18958	0	0	0	0	0	0	0	0
Vmn2r-ps62	0	0	0	0	0	0	0	0
Gm6155	2.23974	7.74175	4.35537	5.0962	5.40331	1.03916	7.74558	2.8057
Olfr291	0	0	0	0	0	0	0	0
Gm8018	0	0	0	0	0	0	0	0
Olfr290	0	0	0	0	0	0	0	0
Gm18560	0	0	0	0	0	0	0	0
Vmn2r65	0	0	0	0	0	0	0	0
Vmn2r66	0	0	0	0	0	0	0	0
Vmn2r-ps64	0	0	0	0	0	0	0	0
Vmn2r-ps65	0	0	0	0	0	0	0	0
Vmn2r-ps66	0	0	0	0	0	0	0	0
Vmn2r-ps67	0	0	0	0	0	0	0	0
Gm18358	0	0	0	0	0	0	0	0
Vmn2r67	0	0	0	0	0	0	0	0
Vmn2r-ps68	0	0	0	0	0	0	0	0
Vmn2r68	0	0	0	0	0	0	0	0
Gm20414	0	0	0	0	0	0	0	0
Gm20415	0	0	0	0	0	0	0	0
Vmn2r-ps69	0	0	0	0.728029	0	0	0	0
Vmn2r69	0	0	0	0	0	0	0	0
Gm18359	0	0	0	0	0	0	0	0
Gm44578	0	0	0	0	0	0	0	0
Vmn2r-ps70	0	0	0	0	0	0	0	0
Gm18360	0	0	0	0	0	0	0	0
Vmn2r70	0	0	0	0	0	0	0	0
Vmn2r71	0	0	0	0	0	0	0	0
Vmn2r-ps72	0	0	0	0	0	0	0	0
Vmn2r-ps73	0	0	0.725895	0	0	0	0	0
Vmn2r-ps74	0	0	0	0	0	0	0	0
Vmn2r72	0	0	0	0	0	0	0	0
Gm18779	0	0	0	0	0	0	0	0
Gm18354	0	0	0	1.45606	2.70165	0	0	0
Vmn2r-ps75	0	0	0	0	0	0	0	0
Vmn2r-ps76	0	0	0	0	0	0	0	0
Vmn2r-ps77	0	0	0	0	0	0	0	0
Vmn2r73	0	0	0	0	0	0	0	0
Vmn2r-ps78	0	0	0	0	0	0	0	0
Vmn2r74	0	0	0	0	0	0	0	0
Vmn2r-ps79	0	0	0	0	0	0	0	0
Vmn2r-ps80	0	0	0	0	0	0	0	0
Vmn2r-ps81	0	0	0	0	0	0	0	0
Vmn2r-ps82	0	0	0	0	0	0	0	0
Vmn2r-ps83	0	0	0	0	0	0	0	0
Vmn2r-ps84	0	0	0	0	0	0	0	0
Vmn2r75	0	0	0	0	0	0	0	0
Vmn2r-ps85	0	0	0	0	0	0	0	0
Vmn2r-ps86	0	0	0	0	0	0	0	0
Vmn2r76	0	0	0	0	0	0	0	0
Olfr310	0	0	0	0	0	0	0	0
Gm20480	0	0	0	0	0	0	0	0
Gm23192	0	0	0	0	0	0	0	0
Olfr309	0	0	0	0	0	0	0	0
Olfr308	0	0	0	0	0	0	0	0
Olfr307	0	0	0	0	0	0	0	0
Olfr306-ps1	0	0	0	0	0	0	0	0
Olfr305	0	0	0	0	0	0	0	0
Olfr304	0	0	0	0	0	0	0	0
Olfr303	0	0	0	0	0	0	0	0
Gm45541	0	0	0	0	0	0	0	0
Olfr301	0	0	0	0	0	0	0	0
Olfr300-ps1	0	0	0	0	0	0	0	0
Olfr299	0	0	0	1.45606	0	0	0	0
Olfr298	0	0	0	0	0	0	0	0
Olfr297	0	0	0	0	0	0	0	0
Gm17919	0	0	0	0	0	0	0	0
Olfr296-ps1	0	0	0	0	0	0	0	0
Olfr295	0	1.10596	0	0.728029	0	3.11749	1.10651	1.40285
Olfr294	0	0	0	0	0	0	0	0
Olfr293	0	0	0	0	0	0	0	0
Olfr292	0	0	0	0	0	0	0	0
Folh1	0	0	0	0	0	0	0	0
Vmn2r77	0	0	0	0	0	0	0	0
Vmn2r-ps87	0	0	0	0	0	0	0	0
Gm19203	0	0	0	0	0	0	0	0
Vmn2r78	0	0	0	0	0	0	0	0
Vmn2r79	0	0	0	0	0	0	0	0
Gm44925	0	0	0	0	0	0	0	0
Gm6230	0	1.10596	0	0	0	1.03916	0	0
Nox4	0	0	0	0	0	0	0	0
Tyr	0	1.10596	1.45179	0	0	0	0	0
Grm5	0	0	0	0	0	0	0	0
Gm44926	0	0	0	0	0	0	0	0
Gm44927	0	0	0	0	0	1.03916	0	0
Gm44848	1.11987	1.10596	0	0	0	0	0	0
Gm44847	0	0	0	0	0	0	0	0
Gm24249	0	0	0	0	0	0	0	0
Gm44846	0	0	0	0	0	0	0	0
Ctsc	3.35961	5.52982	2.90358	2.18409	5.40331	2.07833	0	8.4171
Gm26522	0	4.42386	0	2.18409	1.8011	0	0	1.40285
Gm44751	0	0	0	0	0	0	0	0
Gm25345	0	0	0	0	0	0	0	0
Rab38	1.11987	4.42386	3.62948	2.18409	0	8.3133	8.85209	0
Gm15661	14.5583	17.6954	11.6143	10.1924	9.90606	9.35246	14.3846	9.81995
Rps13-ps2	451.308	423.584	466.751	436.089	479.994	475.937	607.474	523.263
Gm8183	0	0	0	0	0	0	0	0
Gm6240	0	4.42386	5.08127	6.55226	8.10496	1.03916	5.53255	7.01425
Gm45144	0	0	0	0	0	0	0	0
Tmem135	60.4731	65.2519	43.5537	52.4181	55.8342	42.6057	57.5386	47.6969
Gm44704	1.11987	0	0	0.728029	0	0	1.10651	0
Gm24659	0	0	0	0	0	0	0	0
Gm22171	0	0	0	0	0	0	0	0
Gm44995	0	0	0	0	0	0	0	0
Gm44996	0	0	0.725895	0.728029	0	0	0	1.40285
Fzd4	64.9526	50.8744	42.1019	42.2257	39.6242	56.1148	39.8344	40.6827
AI314278	0	1.10596	0	0	0	0	0	0
Prss23	53.7538	43.1326	37.7466	64.7945	41.4253	83.133	45.3669	72.9482
Prss23os	0	0	0	0	0	0	0	0
Gm45064	0	0	0	0	0	0	0	0
Gm2546	0	0	0	0.728029	0.900551	2.07833	1.10651	1.40285
A230065N10Rik	0	0	0	0	0	0	0	0
Me3	1.11987	0	0.725895	2.18409	1.8011	2.07833	1.10651	0
Gm15744	2.23974	3.31789	2.17769	1.45606	2.70165	2.07833	5.53255	4.20855
Gm45793	0	0	0	0	0	0	0	0
Ccdc81	0	0	0.725895	0	0	0	0	0
Hikeshi	292.286	254.372	258.419	270.099	260.259	240.047	251.178	297.404
Eed	361.719	346.167	297.617	426.625	431.364	414.626	306.504	374.561
Gm45120	4.47949	2.21193	6.53306	0.728029	5.40331	5.19581	7.74558	0
E230029C05Rik	4.47949	5.52982	5.80716	4.36817	5.40331	2.07833	6.63907	2.8057
Gm44860	0	0	0	0	0	0	0	0
Gm44861	0	0	0	0	0	0	0	0
Gm5341	0	1.10596	0	0	0	1.03916	0	0
2310010J17Rik	14.5583	6.63579	13.0661	13.8325	9.90606	17.6658	14.3846	5.6114
Picalm	256.451	257.69	315.764	330.525	294.48	218.224	223.515	182.371
Gm45223	11.1987	4.42386	11.6143	5.82423	6.30386	4.15665	6.63907	8.4171
Gm45222	6.71923	2.21193	6.53306	10.1924	1.8011	1.03916	4.42604	4.20855
Gm45221	3.35961	0	1.45179	0	0.900551	0	0	1.40285
Gm45220	8.95897	3.31789	8.71074	5.82423	8.10496	7.27414	1.10651	1.40285
Ccdc83	1.11987	4.42386	2.17769	1.45606	0.900551	0	2.21302	1.40285
n-R5s155	0	0	0	0	0	0	0	0
Sytl2	183.659	169.213	161.149	157.982	205.326	217.185	172.616	210.428
Ccdc89	1.11987	1.10596	2.17769	0	2.70165	0	2.21302	1.40285
Crebzf	14.5583	19.9074	22.5028	26.209	27.9171	15.5874	24.3432	15.4314
Tmem126a	724.557	806.248	717.184	797.191	722.242	885.367	858.652	900.63
Gm44907	0	0	0	1.45606	0	1.03916	0	0
Tmem126b	79.5109	75.2056	95.8182	88.8195	89.1546	86.2505	80.7753	110.825
Dlg2	1.11987	0	0	2.91211	0.900551	0	0	0
Gm45162	10.0788	6.63579	7.98485	9.46437	7.20441	8.3133	13.2781	9.81995
A930002H02Rik	0	0	0	0	0	0	0	0
Gm45161	0	0	0	0	0	0	1.10651	0
Gm45159	3.35961	0	2.17769	0.728029	0.900551	0	2.21302	2.8057
Gm45178	2.23974	3.31789	0.725895	4.36817	14.4088	2.07833	1.10651	1.40285
Gm45179	0	1.10596	3.62948	0.728029	2.70165	2.07833	0	4.20855
Gm27470	0	0	0	0	0	0	0	0
Gm27660	0	0	0	0	0	0	0	0
Gm45176	2.23974	0	0	0	1.8011	0	0	0
Gm45177	0	0	0	0.728029	0.900551	0	0	0
Gm45182	0	1.10596	2.17769	2.18409	0	0	2.21302	1.40285
Gm24552	0	0	0	0	0	0	0	0
Gm45183	4.47949	6.63579	2.17769	3.64014	4.50276	3.11749	8.85209	5.6114
Gm44678	0	0	0	0	0	0	1.10651	0
Gm22080	0	0	0	0	0	0	1.10651	0
Gm44679	0	0	0	0	0	0	0	0
Gm44675	0	0	0	0.728029	0	0	0	0
Gm44676	1.11987	2.21193	2.17769	0.728029	0.900551	0	0	0
Gm44677	0	0	0	0	0	0	0	0
Gm44680	0	0	0	0	0.900551	1.03916	0	0
Gm44681	0	0	0	0.728029	0	0	0	0
Gm23928	0	0	0	0	0	0	0	0
C030038I04Rik	0	0	0	0	0	0	0	0
Gm45130	1.11987	0	0	0	0	0	1.10651	0
Gm45129	0	0	0	0	0	0	0	0
Gm45131	0	0	0	0	1.8011	0	0	0
4931412I15Rik	0	0	0	0	0	0	0	0
4930567K12Rik	0	0	0	0	0	0	0	0
B230206I08Rik	0	0	0	0	0.900551	0	0	0
Gm45201	0	0	0	0	0	0	0	0
Ccdc90b	66.0724	68.5698	41.376	39.3135	66.6408	48.8407	54.219	60.3226
Ankrd42	3.35961	7.74175	10.1625	2.91211	4.50276	5.19581	1.10651	1.40285
Gm37008	0	0	0	0	0	1.03916	0	0
Gm26944	3.35961	0	2.90358	2.91211	0.900551	3.11749	1.10651	0
6430511E19Rik	5.59936	1.10596	6.53306	5.0962	5.40331	3.11749	2.21302	2.8057
Pcf11	89.5897	67.4638	90.011	86.6354	66.6408	77.9372	74.1362	57.5169
Gm45199	0	0	0	0	0	0	0	0
Gm26981	3.35961	1.10596	1.45179	1.45606	1.8011	0	3.31953	8.4171
4632427E13Rik	97.4288	78.5235	68.96	59.6983	85.5524	33.2532	54.219	60.3226
Rab30	8.95897	6.63579	5.08127	2.91211	9.00551	0	9.9586	5.6114
Gm45200	2.23974	0	0	0.728029	0	0	0	0
Ddias	82.8705	82.9473	76.219	97.5558	85.5524	92.4855	99.586	99.6024
Prcp	36.9558	36.4968	51.5386	53.8741	104.464	57.154	56.4321	57.5169
9530078K11Rik	2.23974	0	2.17769	0	2.70165	1.03916	0	2.8057
Gm31663	0	0	0	0	0	0	0	0
Gm26862	0	0	0	0	0	0	0	0
Gm9934	0	0	0	0	0	0	0	0
Fam181b	0	5.52982	0.725895	1.45606	0.900551	2.07833	0	0
Gm25860	0	0	0	0	0	0	0	0
Gm44715	0	0	0	0	0	0	0	0
Gm15501	1213.94	1141.36	1111.35	1097.14	1142.8	1256.35	1272.49	1237.31
Gm44947	0	0	0	0	0	0	0	0
Gm45037	0	0	0	0	0	0	0	0
Gm45038	0	0	0	0	0	0	0	0
Gm8285	0	0	0	0	0	0	0	0
Gm45039	0	0	2.90358	0.728029	0	0	3.31953	0
Bc1-ps1	0	0	0	0	0	0	0	0
Gm32647	0	0	0	0	0	0	1.10651	0
Gm5899	0	0	0.725895	0	0	0	0	0
Gm44601	0	0	0	0	0	0	0	1.40285
Gm44602	0	0	0	0	0	0	0	0
Gm19761	0	0	0	0	0	0	0	0
Gm23884	0	0	0	0	0	0	0	0
Gm25684	0	0	0	0	0	0	0	0
Gm8309	0	0	0	0	0	0	0	0
Gm44603	0	0	0	0	0	0	0	0
Gm5037	0	0	0	0	1.8011	0	1.10651	0
Tenm4	7.8391	11.0596	16.6956	20.3848	25.2154	19.7441	17.7042	16.8342
Gm8319	7.8391	7.74175	5.08127	7.28029	8.10496	2.07833	2.21302	5.6114
Mir708	0	0	0	0	0	0	0	0
Mir6394	0	0	0	0	0	0	0	0
Gm15412	1.11987	0	0	0	0	0	0	0
Rps11-ps5	2.23974	2.21193	1.45179	2.91211	3.6022	2.07833	5.53255	2.8057
Gm15414	0	0	0	0	0	0	0	0
Gm15413	0	0	0	0	0	0	0	0
Gm15416	0	0	0	0	0	0	0	5.6114
Gm44633	2.23974	0	1.45179	0.728029	0	0	0	0
Gm25712	0	0	0	0	0	0	0	0
C230038L03Rik	0	0	0	0	0	0	1.10651	0
Gm22226	0	0	0	0	0	0	0	0
Nars2	44.7949	32.073	29.0358	22.5689	24.3149	29.0966	35.4083	26.6542
Gab2	8.95897	5.52982	16.6956	9.46437	11.7072	11.4308	12.1716	12.6257
Usp35	0	1.10596	2.17769	0	0.900551	0	0	0
Kctd21	3.35961	1.10596	4.35537	0.728029	0.900551	2.07833	0	1.40285
Alg8	173.58	157.047	137.194	150.702	133.282	170.423	172.616	189.385
Ndufc2	844.383	840.533	797.033	974.102	880.739	995.518	909.552	888.004
Gm16053	2.23974	0	2.90358	0.728029	3.6022	1.03916	0	1.40285
Thrsp	0	0	0.725895	0.728029	0.900551	0	1.10651	0
Kctd14	0	1.10596	3.62948	0	0.900551	0	1.10651	0
Ints4	81.7506	74.0996	75.4931	71.3468	100.862	98.7205	92.9469	85.5739
Gm24412	0	1.10596	0.725895	0.728029	0	0	0	0
Aamdc	162.381	143.775	150.26	146.334	161.199	174.579	157.125	272.153
Rsf1	114.227	163.683	158.971	227.145	171.105	129.895	91.8404	113.631
Ywhaq-ps1	0	0	0	0	0	0	0	0
Rpl15-ps5	20.1577	16.5895	29.0358	16.7447	21.6132	23.9007	24.3432	25.2513
Rsf1os1	0	0	0	0	0	0	0	0
Rsf1os2	1.11987	2.21193	0.725895	0	2.70165	2.07833	0	1.40285
Gm45186	0	0	0	0	0	0	0	0
Clns1a	372.917	370.498	308.505	308.684	359.32	384.49	339.699	391.395
Aqp11	4.47949	8.84772	5.80716	2.91211	0.900551	4.15665	4.42604	4.20855
Pak1	704.399	630.4	685.245	679.979	626.784	599.597	625.179	659.34
Gm44590	0	0	0	0.728029	0	0	0	0
Gdpd4	0	0	0	0	0	0	0	0
Myo7a	32.4763	8.84772	13.792	10.1924	16.2099	14.5483	13.2781	15.4314
Capn5	5.59936	6.63579	5.08127	3.64014	4.50276	1.03916	3.31953	2.8057
Omp	0	0	0	0	0	0	1.10651	0
Gm16938	0	0	0	0	0	0	0	0
B3gnt6	0	0	0	0	0	0	0	0
Acer3	51.5141	60.828	84.2038	68.4347	48.6298	59.2323	45.3669	65.934
Tsku	82.8705	105.067	141.55	120.853	147.69	43.6448	71.9232	50.5026
Gm44507	0	0	0	0	0	0	0	0
Gm44980	0	0	0	0	0	0	0	0
Gucy2d	0	0	0	0	0	0	0	0
Gm2926	0	1.10596	0.725895	0.728029	0	0	1.10651	0
Gm44978	1.11987	1.10596	3.62948	2.91211	1.8011	2.07833	3.31953	2.8057
Lrrc32	0	0	0	0	0	0	0	0
Gm23040	0	0	0	0	0	0	0	0
A630091E08Rik	0	0	0	0	0	0	0	0
Emsy	165.741	140.457	201.799	173.271	164.801	123.66	163.764	129.062
Gm45132	0	0	0	0	0	0	0	0
Gm15506	0	0	1.45179	2.91211	0	0	0	0
Thap12	119.826	94.007	144.453	125.949	106.265	175.619	143.846	130.465
Gm19656	4.47949	0	2.90358	0.728029	0.900551	2.07833	1.10651	0
Gm44934	0	0	0	0	0	0	0	0
Wnt11	2.23974	0	0.725895	1.45606	0	2.07833	0	0
Gm8398	0	0	0	0	0	0	0	0
Uvrag	52.634	44.2386	43.5537	45.1378	40.5248	39.4882	47.58	33.6684
Gm45188	0	0	0	0	0	0	0	0
Gm45187	0	0	0	0	0	0	0	0
Gm23479	0	0	0	0	0	0	0	0
Gm33882	1.11987	5.52982	2.90358	6.55226	6.30386	8.3133	4.42604	1.40285
Gm44975	0	0	0	1.45606	0	0	0	0
Gm45185	0	0	0	0.728029	0.900551	0	1.10651	0
Dgat2	41.4353	39.8147	23.2286	28.3931	36.9226	34.2924	29.8758	33.6684
Gm45012	0	0	0	0	0	0	0	0
Mogat2	1.11987	0	0	0	0	0	1.10651	0
Gm18943	1.11987	0	1.45179	0.728029	1.8011	1.03916	0	0
Gm26705	0	0	0	0	0	0	0	0
Map6	19.0378	23.2253	15.9697	17.4727	15.3094	32.214	21.0237	18.2371
Gm45591	0	0	0	1.45606	0	1.03916	0	0
Serpinh1	1517.43	1654.52	1578.82	1369.42	1523.73	1550.43	1503.75	1328.5
Gdpd5	12.3186	6.63579	13.0661	8.73634	20.7127	16.6266	9.9586	11.2228
Klhl35	0	0	0.725895	2.91211	0	0	0	1.40285
Rps3	9088.88	9651.75	9120.87	9160.06	8711.93	8735.2	9791.51	10397.9
Snord15b	0	0	0	0	0	0	0	0
Snord15a	0	0	4.35537	0.728029	0.900551	1.03916	0	0
n-R5s156	0	0	0	0	0	0	0	0
Arrb1	2.23974	3.31789	0.725895	1.45606	2.70165	1.03916	3.31953	2.8057
Mir326	0	0	0	0	0	0	0	0
Gm44914	0	0	0	0	0	0	0	0
Tpbgl	4.47949	0	0	0	0	0	0	0
Gm10605	0	0	0	0	0	0	0	0
Gm25409	0	0	0	0	0	0	0	0
Slco2b1	0	0	0	1.45606	0	0	0	0
Gm15635	1.11987	2.21193	0	0	0.900551	2.07833	0	0
Gm34280	0	0	0	0	0	0	0	0
Gm44551	0	0	0	0	0	0	0	0
Olfr520	0	0	0	0	0	0	0	0
Gm19182	0	0	0	0	0	0	0	0
Olfr521	0	0	0	0	0	0	0	1.40285
F730035P03Rik	0	0	0	0	0	0	0	0
Neu3	3.35961	5.52982	2.90358	4.36817	0.900551	3.11749	4.42604	5.6114
Spcs2	1096.35	1250.85	1024.96	1099.32	1022.13	1146.2	1196.14	1148.93
Xrra1	0	0	0.725895	0	0	0	0	0
Gm38405	0	0	0	0	0	0	0	0
A930030B08Rik	0	0	0	0	0	0	0	0
Rnf169	70.5519	66.3579	97.9959	89.5475	60.3369	67.5456	64.1776	42.0855
Gm18959	1.11987	3.31789	2.17769	8.00831	2.70165	2.07833	0	5.6114
Gm17931	0	0	0	0	0	0	0	0
Chrdl2	4.47949	16.5895	10.8884	6.55226	9.90606	11.4308	7.74558	5.6114
Pold3	175.82	202.391	177.118	165.991	144.989	192.245	157.125	216.039
Lipt2	35.8359	27.6491	26.8581	29.1211	23.4143	33.2532	39.8344	40.6827
Gm34821	0	0	0	0	0	0	0	0
Kcne3	0	0	0	0.728029	0	0	0	0
Gm7067	0	0	0	0.728029	0	0	0	0
Pgm2l1	29.1167	29.861	34.843	42.9537	42.3259	54.0365	42.0474	22.4456
Gpx2-ps1	0	0	0	0	0	0	0	0
P4ha3	1.11987	1.10596	3.62948	0.728029	3.6022	5.19581	1.10651	1.40285
Ppme1	97.4288	122.762	159.697	172.543	138.685	115.347	131.675	134.674
C2cd3	36.9558	38.7088	21.7769	27.6651	22.5138	39.4882	32.0888	21.0428
Gm44571	0	0	2.90358	1.45606	1.8011	1.03916	2.21302	0
Gm10603	2.23974	4.42386	0	2.91211	1.8011	2.07833	4.42604	0
Gm37716	5.59936	9.95368	3.62948	1.45606	1.8011	1.03916	2.21302	0
Ucp3	0	0	0	0	0	0	0	0
Ucp2	2.23974	2.21193	7.25895	4.36817	0.900551	8.3133	3.31953	1.40285
Dnajb13	0	0	0	0	0	0	0	0
Gm8463	3.35961	9.95368	8.71074	10.9204	7.20441	9.35246	7.74558	5.6114
Coa4	47.0346	37.6028	39.1983	49.5059	37.8231	39.4882	14.3846	57.5169
Gm39059	0	0	0	0	0	0	0	0
Mrpl48	172.46	149.305	136.468	177.639	147.69	161.07	169.296	185.176
Gm44648	0	0	0	0	0	0	0	0
Cox20-ps	1.11987	7.74175	3.62948	4.36817	4.50276	10.3916	9.9586	5.6114
Rab6a	424.431	428.008	414.486	406.24	451.176	432.292	460.309	419.452
Gm14382	0	0	0	0	0	0	0	0
Plekhb1	0	3.31789	3.62948	0.728029	3.6022	1.03916	1.10651	2.8057
Gm35082	0	0	0	0	0	0	0	0
Fam168a	60.4731	53.0863	48.635	53.8741	86.4529	62.3498	68.6037	61.7254
Gm45209	0	0	0	0	0	0	0	0
Gm3200	2.23974	4.42386	2.90358	2.91211	0	1.03916	0	1.40285
Gm44953	0	0	1.45179	0.728029	0	0	2.21302	0
Relt	6.71923	8.84772	7.98485	7.28029	7.20441	3.11749	8.85209	1.40285
Arhgef17	8.95897	3.31789	9.43664	13.8325	8.10496	4.15665	5.53255	2.8057
Mir3102	0	0	0	0	0	0	0	0
P2ry6	0	0	0	0	0.900551	0	1.10651	0
Gm44545	0	0	0	0	0	0	0	0
P2ry2	38.0756	26.5431	28.3099	26.9371	27.0165	18.7049	28.7693	35.0713
Gm45070	0	0	1.45179	1.45606	0.900551	0	0	1.40285
Gm5735	0	3.31789	1.45179	0	5.40331	2.07833	3.31953	0
Fchsd2	21.2776	13.2716	16.6956	10.1924	20.7127	6.23498	9.9586	23.8485
Gm6341	3.35961	8.84772	6.53306	6.55226	9.00551	3.11749	11.0651	8.4171
Gm47324	1.11987	0	0	0.728029	0	0	2.21302	1.40285
Atg16l2	26.8769	29.861	24.6804	37.1295	27.0165	20.7833	24.3432	21.0428
Stard10	7.8391	1.10596	2.90358	2.91211	2.70165	6.23498	4.42604	1.40285
Gm20476	0	0	0	0	0	0	0	0
Gm45344	0	0	0	0.728029	0	1.03916	0	0
Gm45620	2.23974	0	0.725895	0	1.8011	3.11749	0	0
Arap1	7.8391	11.0596	8.71074	16.7447	4.50276	10.3916	5.53255	7.01425
Gm45548	0	0	0	0.728029	0	0	0	0
Gm45837	0	0	0	0	0	0	0	0
Pde2a	1.11987	1.10596	0	1.45606	2.70165	1.03916	0	0
Mir139	0	0	0	0	0	0	0	0
Gm35363	0	0	0	0	0	0	0	0
Art2a-ps	0	0	0	0	0	0	0	0
Gm7027	10.0788	13.2716	13.792	13.8325	18.011	13.5091	16.5977	9.81995
Art2b	0	0	0	0	0	0	0	0
Clpb	164.621	151.517	200.347	203.12	186.414	208.872	163.764	166.939
Gm45380	7.8391	6.63579	10.1625	10.1924	15.3094	8.3133	7.74558	2.8057
Phox2a	0	0	0	0	0	0	0	0
Inppl1	24.6372	18.8014	29.0358	23.2969	26.116	20.7833	18.8107	53.3083
Gm10602	2.23974	0	5.08127	5.82423	1.8011	2.07833	0	1.40285
Folr2	0	0	0	0	0	0	0	0
Gm45319	3.35961	4.42386	5.80716	5.82423	5.40331	7.27414	1.10651	4.20855
Folr1	0	0	0	0	0	0	0	0
Anapc15	24.6372	16.5895	31.9394	23.2969	27.0165	22.8616	16.5977	12.6257
Gm22655	0	0	0	0	0	0	0	0
Tomt	0	0	0	0.728029	0	0	0	0
Lamtor1	243.012	274.279	270.759	252.626	280.071	334.61	356.296	294.599
Lrrc51	1.11987	2.21193	0	0.728029	2.70165	0	0	0
Numa1	109.747	82.9473	108.884	112.844	106.265	143.404	101.799	79.9625
Gm8523	0	1.10596	0	1.45606	0.900551	3.11749	3.31953	1.40285
Gm45312	0	0	0	0	0	0	0	0
Gm45313	3.35961	1.10596	3.62948	4.36817	5.40331	2.07833	2.21302	1.40285
Il18bp	3.35961	3.31789	6.53306	1.45606	0	4.15665	2.21302	5.6114
Rnf121	153.422	172.53	149.534	157.982	157.596	169.384	185.894	150.105
Xndc1	42.5551	42.0266	37.7466	21.1128	24.3149	34.2924	32.0888	23.8485
Xntrpc	0	0	0	0	0	0	0	0
Trpc2	0	0	0	0	0	0	0	0
Art5	0	0	0	0	0	0	0	0
Art1	0	0	0	0	0	0	0	0
Chrna10	0	0	0	0	0	0	0	0
Nup98	399.794	401.465	474.01	580.239	367.425	353.315	292.119	325.461
Pgap2	72.7917	96.2189	95.8182	84.4513	86.4529	91.4463	91.8404	92.5881
AC139579.1	0	0	0	0	0	0	0	0
Rhog	103.028	112.808	103.803	85.9074	80.149	112.23	117.29	115.034
Stim1	25.757	34.2849	49.3609	48.0499	49.5303	32.214	40.9409	25.2513
Gm18255	0	0	0	0	0	0	0	0
Rrm1	615.929	533.075	562.569	693.811	531.325	706.631	576.492	683.188
Gm45399	11.1987	9.95368	14.5179	6.55226	13.5083	21.8224	18.8107	22.4456
Olfr543	7.8391	3.31789	0.725895	5.0962	1.8011	1.03916	1.10651	1.40285
Olfr544	1.11987	1.10596	0.725895	0.728029	0.900551	0	1.10651	0
Olfr545	0	1.10596	0	1.45606	0	1.03916	0	0
Gm8556	0	0	2.90358	2.18409	2.70165	3.11749	1.10651	0
Olfr546-ps1	0	0	0	0	0	0	0	0
Olfr547	0	0	0	0	0	0	0	0
Olfr548-ps1	0	0	0	0	0	0	0	0
Olfr549	0	0	0	0	0	0	0	0
Trim21	3.35961	4.42386	2.17769	3.64014	3.6022	5.19581	7.74558	4.20855
Gm5339	0	0	0	0	0	0	0	0
Olfr550	0	0	0	0	0	0	0	0
Olfr551	0	0	0	0	0	0	0	0
Olfr552	0	1.10596	0.725895	0.728029	0	0	0	0
Olfr553	0	0	0	0	0	0	0	0
Olfr554	0	0	0	0	0	0	0	0
Gm2996	0	0	0	0	0	0	0	0
Olfr555	0	0	0	0	0	0	0	0
Olfr556	0	0	0	0	0	0	0	0
Gm45687	0	0	0	0	0	0	0	0
