## Supplemental Table 4 for "Metabolism regulates muscle stem cell self-renewal by connecting the microenvironment and histone acetylation" (part 2 of 3)

### Sheet: Normalized counts (continued)
	HG2	HG1	LG1	LG2	LG3	GAL1	GAL3	GAL2
Trim68	4.47949	3.31789	6.53306	3.64014	5.40331	10.3916	12.1716	11.2228
Gm45527	0	0	0	0	0	0	0	0
Olfr557	0	0	0	0	0	0	0	0
Olfr558	0	0	0	0	0	0	0	0
Gm45688	0	0	0	0	0	0	0	0
Olfr33	0	0	0	0	0	0	0	0
Olfr559	0	0	0	0	0	0	0	0
Gm24210	0	0	0	0	0	0	0	0
Olfr78	0	0	0	0	0	0	0	0
Olfr560	0	0	0	0	0	0	0	0
Olfr561	0	0	0	0	0	1.03916	0	0
Olfr562-ps1	0	0	0	0	0	0	0	0
Olfr563-ps1	0	0	0	0	0	0	0	0
Olfr564	0	0	0	0	0	0	0	0
Olfr565-ps1	0	0	0	0	0	0	0	0
Olfr566	0	0	0	0	0	0	0	0
Gm45689	0	0	0	0	0	0	0	0
Olfr567-ps1	0	0	0	0	0	0	0	0
Olfr568	0	0	0	0	0	0	0	0
Olfr569	0	0	0	0	0	0	0	0
Olfr570	0	0	0	0	0	0	0	0
Olfr571	2.23974	2.21193	0	0	1.8011	0	0	0
Olfr572	0	0	0	0	0	0	0	0
Olfr573-ps1	0	0	0	0	0	0	0	0
Olfr574	0	0	0	0	0	0	0	0
Olfr575	0	0	0	0	0	0	0	0
Olfr576	0	0	0	0	0	0	0	0
Olfr577	0	0	0	0	0	0	0	0
Olfr578	0	0	0	0	0	0	0	0
AC161520.1	0	0	0	0	0	0	0	0
Olfr580-ps1	0	0	0	0	0	0	0	0
Olfr581-ps1	0	0	0	0	0	0	0	0
Olfr582	0	0	0	0	0	0	0	0
Olfr583	0	0	0	0	0	0	0	0
Olfr584	0	0	0	0	0	0	0	0
Olfr585	0	0	0	0	0	0	0	0
Olfr586	0	0	0	0	0	0	0	0
Olfr587-ps1	0	0	0	0	0	0	0	0
Gm15120	0	0	0	0	0	0	0	0
Olfr588-ps1	0	0	0	0	0	0	0	0
Gm15116	0	0	0	0	0	0	0	0
Olfr589	0	0	0	0	0	0	0	0
Olfr590-ps1	0	0	0	0	0	0	0	0
Olfr591	0	0	0	0	0	0	0	0
Olfr592	0	0	0	0	0	0	0	0
Olfr593	0	0	0	0	0	0	0	0
Olfr594	0	0	0	0	0	0	0	0
Olfr595-ps1	0	0	0	0	0	0	0	0
Usp17ld	0	0	0	0	0	0	0	0
Gm25171	0	0	0	0	0	0	0	0
Gm23550	0	0	0	0	0	0	0	0
Gm23973	0	1.10596	0	0.728029	0	0	0	0
Olfr596	0	0	0	0	0	0	0	0
Olfr597	0	0	0	0	0	0	0	0
Olfr598	0	0	0	0	0	0	0	0
Olfr599	0	0	0	0	0	0	0	0
Olfr600	0	0	0	0	0	0	0	0
Olfr601	0	0	0	0	0	0	0	0
Olfr602-ps1	0	0	0	0	0	0	0	0
Olfr603	0	0	0	0	0	0	0	0
Usp17lc	0	0	0	0	0	0	0	0
Gm25774	0	0	0	0	0	0	0	0
Olfr605	0	0	0	0	0	0	0	0
Olfr606	0	0	0	0	0	0	0	0
Olfr607	0	0	0	0	0	0	0	0
Olfr608	0	0	0	0	0	0	0	0
Olfr609	0	0	0	0	0	0	0	0
Olfr610	0	0	0	0	0	0	0	0
Olfr611	0	0	0	0	0	0	0	0
Olfr612	0	0	0	0	0	0	0	0
Olfr613	0	0	0	0	0	0	0	0
Olfr615	0	0	0	0	0	0	0	0
Olfr616	0	0	0	0	0	0	0	0
Olfr617	0	0	0	0	0	0	0	0
Gm26506	0	0	0	0	0	0	0	0
Olfr618	0	0	0	0	0	0	0	0
Olfr619	0	0	0	0	0	0	0	0
Olfr620	61.5929	39.8147	34.1171	53.1461	57.6353	61.3106	58.6451	44.8912
Olfr621-ps1	0	0	0	0	0	0	0	0
Olfr622	0	0	0	0	0	0	0	0
Olfr623	0	0	0	0	0	0	0	0
Olfr624	0	0	0	0	0	0	0	0
Olfr625-ps1	0	0	0	0	0	0	0	0
Olfr626-ps1	0	0	0	0	0	0	0	0
Olfr260-ps1	0	0	0	0	0	0	0	0
Olfr243	0	0	0	0	0	0	0	0
Olfr628	0	0	0	0	0	0	0	0
Olfr629	0	0	0	0	0	0	0	0
Olfr630	0	0	0	0	0	0	0	0
Olfr69	0	0	0	0	0	0	0	0
Olfr68	0	0	0	0	0	0	0	0
Olfr67	0	0	0	0	0	0	0	0
Hbb-bt	0	0	0	0	0	0	0	0
Hbb-bs	0	0	0	0	0	0	0	0
Gm15115	0	0	0	0	0	0	0	0
Hbb-bh3	0	0	0	0	0	0	0	0
Hbb-bh2	0	0	0	0	0	0	0	0
Hbb-bh1	0	0	0	0	0	0	0	0
Hbb-bh0	0	0	0	0	0	0	0	0
Hbb-y	0	0	0	0	0	0	0	0
Olfr66	0	0	0	0	0	0	0	0
Dnajc19-ps	16.7981	27.6491	23.2286	26.209	28.8176	21.8224	39.8344	32.2656
Olfr64	0	0	0	0	0	0	0	0
Olfr65	0	0	0	0	0	0	0	0
Olfr631	0	0	0	0	0	0	0	0
Olfr632	0	0	0	0	0	0	0	0
Gm45655	0	0	0	0	0	0	0	0
Olfr633	0	0	0	0	0	0	0	0
Olfr634-ps1	0	0	0	0	0	0	0	0
Olfr635	0	0	0	0	0	0	0	0
Gm4886	0	0	0	0	0	0	0	0
Olfr636-ps1	0	0	0	0	0	0	0	0
Olfr637-ps1	0	0	0	0	0	0	0	0
Olfr638	0	0	0	0	0	0	0	0
Olfr643	0	0	0	0	0	0	0	0
Olfr639	0	0	0	0	0	0	0	0
Olfr640	0	0	0	0	0	0	0	0
Olfr641	1.11987	0	0	0.728029	0	0	0	0
Olfr642	0	1.10596	0.725895	0	0.900551	0	1.10651	1.40285
4930516K23Rik	0	0	0	0	0	0	0	0
Olfr644	0	0	0	0	0	0	0	0
Olfr645	0	0	0	0	0	0	0	0
Olfr646	0	0	0	0	0	0	0	0
Ubqln5	0	0	0	0	0	0	0	0
Ubqln3	0	0	0	0	0	1.03916	0	0
Ubqlnl	0	0	0	0	0.900551	0	0	0
Olfm5	0	0	0	0	0	0	0	0
Olfr647-ps1	0	0	0.725895	0	0	0	0	0
Olfr648	1.11987	1.10596	0	0.728029	0.900551	0	0	0
Olfr649	0	0	0	0	0	1.03916	0	0
Olfr650-ps1	0	0	0	0	0	0	0	1.40285
Trim6	8.95897	11.0596	6.53306	8.00831	9.00551	6.23498	7.74558	9.81995
Gm8667	0	5.52982	0	2.18409	0.900551	3.11749	2.21302	0
Trim34a	0	0	0	0	0	2.07833	1.10651	0
Gm47248	0	0	0	0	0	0	0	0
Trim5	0	0	0	0	0.900551	0	0	0
Gm24846	0	0	0	0	0	0	0	0
Trim12a	10.0788	15.4835	8.71074	9.46437	9.00551	0	5.53255	2.8057
Gm15133	0	0	0	0	0	0	0	0
Trim34b	0	0	0	0	0	0	0	0
Trim12c	0	0	0.725895	1.45606	0.900551	0	2.21302	1.40285
Gm27995	0	0	0	0	0	0	0	0
Trim30b	0	1.10596	0.725895	0.728029	0	0	1.10651	0
Trim30c	0	0	0	0	0	0	0	0
Gm45471	0	0	0	0	0	0	0	0
Trim30a	4.47949	7.74175	2.17769	4.36817	4.50276	4.15665	9.9586	2.8057
Gm25405	1.11987	2.21193	1.45179	0	0	1.03916	1.10651	1.40285
Trim30d	0	0	0	0	0	0	0	0
Gm16464	0	0	0	0	0	0	0	0
Gm6574	0	0	0	0	0	0	0	0
Trim30e-ps1	0	0	0	0	0	0	0	0
Olfr651	0	0	0	0	0	0	0	0
Olfr652	0	0	0	0	0	0	0	0
Olfr653	0	0	0	0	0	0	0	0
Olfr654	0	0	0	0	0	0	0	0
Olfr655	4.47949	3.31789	2.90358	1.45606	0.900551	2.07833	0	2.8057
Olfr656	0	0	0	0	0	0	0	0
Olfr657	0	0	0	0	0	0	0	0
Olfr658	0	0	0	0	0	0	0	0
Usp17le-ps	0	0	0	0	0	0	0	0
Olfr659	0	0	0	0	0	0	0	0
Olfr660-ps1	0	0	0	0	0	0	0	0
Olfr661	3.35961	3.31789	2.17769	5.0962	3.6022	2.07833	3.31953	1.40285
Gm6593	0	0	1.45179	1.45606	0.900551	0	1.10651	1.40285
Olfr662-ps1	0	0	0	0	0	0	0	0
Olfr663	0	0	0	0	0	0	0	0
Olfr664	0	0	0	0	0	0	0	0
Usp17le	0	0	0	0	0	0	0	0
Gm4887	0	1.10596	0.725895	0	0	1.03916	1.10651	1.40285
Usp17lb	0	0	0	0	0	0	0	0
Usp17la	0	0	0	0	0	0	0	0
Gm45556	0	0	0	0	0	0	0	0
Olfr665	0	0	0	0	0	0	0	0
Olfr666	0	0	0	0	0	0	0	0
Gm45272	0	0	0	0	0	0	0	0
Gm45275	0	0	0	0	0	0	0	0
Olfr667	0	0	0	0	0	0	0	0
Olfr668	0	0	0	0	0	0	0	0
Olfr669	0	0	0	0	0	0	0	0
Gm45273	0	0	0	0	0	0	0	0
Gm5900	0	0	0	2.18409	0.900551	0	0	1.40285
Olfr670	0	0	0	0	0	0	0	0
Olfr671	0	0	0	0	0	0	0	0
Olfr672	1.11987	0	0	0	0	0	0	0
Olfr673-ps1	0	0	0	0	0	0	0	0
Olfr674-ps1	0	0	0	0	0	0	0	0
Olfr675	0	0	0	0	0	0	0	0
Olfr676	0	0	0	0	0	0	0	0
Olfr677	0	0	0	0	0	0	0	0
Gm8913	0	0	0	0	0	0	0	0
Olfr678	0	0	0	0	0	0	0	0
Gm17989	0	0	0	0.728029	0.900551	0	0	0
Gm45557	0	0	0	0	0	0	0	0
Olfr679	0	0	0	0	0	0	0	0
Olfr680-ps1	0	0	0	0	0	0	0	0
Gm17990	0	0	0	0.728029	0	0	0	0
Gm45558	0	0	0	0	0	0	0	0
Olfr681	0	0	0	0	0	0	0	0
Olfr682-ps1	0	0	0	0	0	0	0	0
Olfr683	0	0	0.725895	0	0	0	0	0
Gm45374	0	0	0	0	0	0	0	0
Olfr684	0	0	0	0	0	0	0	0
Olfr685	0	0	0	0	0	0	0	0
Olfr686	0	0	0	0	0	0	0	0
Olfr687	0	0	0	0	0	0	0	0
Olfr688	0	0	0	0	0	0	0	0
Olfr689	0	0	0	0	0	0	0	0
Gm45331	0	0	0	0.728029	0	0	0	0
Olfr690	0	0	0	0	0	0	0	0
Olfr691	0	0	0	0	0	0	0	0
Olfr692	0	0	0	0	0	0	0	0
Fam160a2	32.4763	25.4372	34.843	24.753	35.1215	30.1357	26.5563	33.6684
Gm5901	0	0	0	0	0	0	0	0
Gm45885	0	0	0	0	0	0	0	0
Cnga4	0	0	0	0	0	0	0	0
Gm4972	0	0	0	0	1.8011	2.07833	0	4.20855
Cckbr	0	0	0	0	0	0	0	0
Cavin3	164.621	138.246	144.453	155.798	151.293	174.579	187	185.176
Gm45667	0	0	0	0	0	0	0	0
Smpd1	23.5173	35.3909	25.4063	23.2969	18.9116	27.0182	32.0888	35.0713
Apbb1	13.4385	22.1193	21.7769	10.1924	16.2099	22.8616	13.2781	12.6257
Hpx	1.11987	2.21193	5.08127	4.36817	0.900551	1.03916	3.31953	1.40285
Trim3	16.7981	11.0596	11.6143	7.28029	7.20441	17.6658	6.63907	11.2228
Gm45632	1.11987	0	0.725895	0.728029	0	0	0	0
Arfip2	57.1135	63.04	41.376	47.3219	51.3314	47.8015	55.3255	47.6969
Timm10b	413.233	409.207	367.303	377.847	420.557	440.605	473.587	500.818
Gm45799	0	2.21193	0	0	0	0	0	1.40285
Gm22504	0	0	0	0	0	0	0	0
Dnhd1	0	1.10596	2.17769	0	0.900551	3.11749	0	0
Mrps36-ps2	1.11987	0	0.725895	0.728029	0.900551	0	1.10651	0
Rrp8	576.734	566.254	519.015	672.698	571.85	661.947	589.77	541.5
Ilk	0	0	0	0	0	0	0	0
Taf10	171.34	137.14	165.504	135.413	152.193	136.13	174.829	171.148
Tpp1	150.063	183.59	195.266	141.238	213.431	157.953	171.509	193.593
Dchs1	8.95897	4.42386	4.35537	6.55226	5.40331	13.5091	6.63907	2.8057
Gm15645	1.11987	0	0.725895	0	0	2.07833	0	4.20855
Mrpl17	888.058	1004.22	900.11	1047.63	872.634	948.756	938.321	1043.72
Gm45912	0	0	0	0	0	0	0	0
9130208D14Rik	0	0	0	0	0	0	0	0
Gm45684	0	0	0	0	0	0	0	0
Gm4070	0	0	0	0	0	0	0	0
Gm20663	0	0	0	0	0	0	0	0
Gm18852	0	0	0	0	0	0	0	0
Gm27228	0	0	0	0	0	0	0	0
Gm8979	0	0	0	0	0	0	0	0
Gm27149	0	0	0	0	0	0	0	0
Gm8982	0	1.10596	0	0.728029	1.8011	0	0	0
Gvin1	0	0	0	0	0	0	0	0
Gm18853	0	0	0	0	0	0	0	0
Gm27150	0	0	0	0	0	0	0	0
Gm8989	0	0	0	0	0	0	0	0
Gm4759	0	0	0	0	0	0	0	0
Gm22372	0	0	0	0	0	0	0	0
Gm8995	0	0	0	0	0	0	0	0
Gm1966	0	0	0	0	0	0	0	0
Olfr693	0	0	0	0	0	0	0	0
Olfr694	0	0	0	0	0	0	0	1.40285
Gm44857	0	0	0	0	0	0	0	0
Olfr695	0	0	0	0	0	0	0	0
Olfr696-ps1	0	0	0	0	0	0	0	0
Olfr697	0	0	0	0	0	0	0	0
Olfr698	0	0	0	0	0	0	0	0
Olfr699	0	0	0	0	0	0	0	0
Olfr700	0	0	0	0	0	0	0	0
4930458B22Rik	0	0	0	0	0	0	0	0
Olfr701	0	0	0	0	0	0	0	0
Olfr702	0	0	0	0	0	0	0	0
Olfr703	0	0	0	0	0	0	0	0
Olfr704	0	0	0	0	0	0	0	0
Olfr705	0	0	0	0	0	0	0	0
Olfr706	0	0	0	0	0	0	0	0
Olfr707	0	0	0	0	0	0	0	0
Olfr1532-ps1	0	0	0	0	0	0	0	0
Olfr709-ps1	0	0	0	0	0	0	0	0
Olfr710	0	0	0	0	0	0	0	0
Gm44582	0	0	0.725895	0.728029	1.8011	0	0	2.8057
Olfr6	3.35961	1.10596	0	0.728029	0.900551	0	2.21302	0
Olfr711	0	0	0	0	0	0	0	0
Olfr712-ps1	0	0	0	0	0	0	0	0
Olfr2	0	0	0	0	0	0	0	0
Olfr713	0	0	0	0	0	0	0	0
Gm17991	0	0	0	0	0	0	0	0
Olfr714	2.23974	0	0	0	0	0	0	0
Gm45023	0	0	0	0	0	0	0	0
Olfr17	0	0	0	0	0	0	0	0
Olfr715b	0	0	0	0	0	0	0	0
Gm45868	0	0	0	0	0	0	0	0
Olfr715	0	0	0	0	0	0	0	0
Olfr716	0	0	0	0	0	0	0	0
Nlrp14	0	0	0	0	0	0	0	0
Gm3765	0	0	0	0.728029	0	0	0	0
Rbmxl2	0	0	0	0	0	0	0	0
Platr28	0	0	0	0	0	0	0	0
Gm24932	0	0	0	0	0	0	0	0
Gm19033	0	0	0	0	0	0	0	0
Syt9	0	3.31789	0	0.728029	0	0	1.10651	0
Olfml1	0	0	0	0	0	0	0	0
Gm44773	0	0	0	0	0	0	0	0
Ppfibp2	4.47949	7.74175	6.53306	4.36817	12.6077	2.07833	4.42604	8.4171
5330417H12Rik	0	0	0	0	0	0	0	0
Gm44772	0	0	0	0	0	0	0	0
Cyb5r2	3.35961	0	1.45179	0.728029	0	0	0	0
Gm45040	0	0	0	0	0	0	0	0
Ovch2	0	0	0	0	0	0	0	0
Olfr467	0	0	0	0	0	0	0	0
Olfr468-ps1	0	0	0	0	0	0	0	0
Olfr469	0	0	0	0	0	0	0	0
Gm5002	0	0	0	0	0	0	0	0
Olfr470	0	0	0	0	0	0	0	0
Olfr471	15.6782	8.84772	3.62948	10.1924	22.5138	4.15665	2.21302	7.01425
Gm10156	0	0	0	0	0	0	0	0
Olfr472	0	0	0	0	0	0	0	0
Olfr473	0	0	0	0	0	0	0	0
Gm9449	0	0	0	0	0	0	0	0
Olfr474	0	0	0	0	0	0	0	0
Olfr476	0	0	0	0	0	0	0	0
Olfr477	0	0	0	0	0	0	0	0
Gm6702	0	0	0.725895	0.728029	0	0	0	0
Olfr478	0	0	0	0	0	0	0	0
Olfr479	0	0	0	0	0	0	0	0
Olfr480	0	0	0	0	0	0	0	0
Olfr481	0	0	0	0	0	0	1.10651	0
Gm45375	0	0	0	0	0	0	0	0
Olfr482	8.95897	4.42386	6.53306	5.0962	9.00551	4.15665	5.53255	5.6114
Gm44870	0	0	0	0	0	0	0	0
Olfr483	0	0	0	0	0	0	0	0
Gm25424	0	0	0	0	0	0	0	0
Olfr484	0	0	0	0	0	0	0	0
Olfr485	0	0	0	0	0	0	0	0
Olfr486	0	0	0	0	0	0	0	0
Gm18944	0	0	0	0	0	0	0	0
Olfr487	0	0	0	0	0	0	0	0
Olfr488	0	0	0	0	0	0	0	0
Gm6007	0	0	0	0	0	0	0	0
Olfr489-ps1	0	0	0	0	0	0	0	0
Olfr490	0	0	0	0	0	0	0	0
Gm44594	0	0	0	0	0	0	0	0
Olfr491	0	0	0	0	0	0	0	0
Olfr492	0	0	0	0	0	0	0	0
Olfr493	0	0	0	0	0	0	0	0
Olfr494	0	0	0	0	0	0	0	0
Gm45392	0	0	0	0	0	0	0	0
Olfr495	0	0	0	0	0	0	0	0
Olfr496-ps1	0	0	0	0	0	0	0	0
Olfr497	0	0	0	0	0	0	0	0
Gm44611	0	0	0	0	0	0	0	0
Olfr498	0	0	0	0	0	0	0	0
Olfr499-ps1	0	0	0	0	0	0	0	0
Olfr500-ps1	0	0	0	0	0	0	0	0
Olfr501-ps1	0	0	0	0	0	0	0	0
Olfr502	0	0	0	0	0	0	0	0
Gm5053	0	0	0	0	0	0	0	0
Olfr503	0	0	0	0	0	0	0	0
Olfr504	0	0	0	0	0	0	0	0
Gm18410	0	0	0	0	0	0	0	0
Gm44865	0	0	0	0	0	0	0	0
Olfr505-ps1	0	0	0	0	0	0	0	0
Gm19127	0	0	0	0	0	0	0	0
Olfr506	0	0	0	0	0	0	0	0
Olfr507	0	0	0	0	0	0	0	0
Olfr508	0	0	0	0	0	0	0	0
Olfr509	0	0	0.725895	0	0	0	0	0
Olfr510	0	0	0	0	0	0	0	0
Olfr511-ps1	0	0	0	0	0	0	0	0
Olfr512	0	0	0	0	0	0	0	0
Olfr513	0	0	0	0	0	0	0	0
Gm45232	1.11987	0	0	0	0	0	0	0
Olfr514	0	0	0	0	0	0	0	0
Olfr515-ps1	0	0	0	0	0	0	0	0
Olfr516	0	0	0	0	0	0	0	0
Gm17992	0	0	0	0	0	0	0	0
Olfr517	0	0	0	0	0	0	0	0
Olfr518	0	0	0	0	0	0	0	0
Olfr519	0	0	0	0	0	0	0	0
Nlrp10	0	0	0	0	0	0	0	0
Eif3f	1656.29	1790.56	1511.31	1448.78	1589.47	1646.03	1650.91	1564.18
Tub	0	0	0	0	0.900551	0	0	0
Gm26599	0	0	0	0	0	0	0	0
Ric3	3.35961	2.21193	1.45179	2.91211	2.70165	1.03916	2.21302	1.40285
Gm25450	0	0	0	0	0	0	0	0
Lmo1	12.3186	5.52982	7.98485	13.8325	14.4088	10.3916	15.4912	16.8342
Gm44781	0	0	0	0	0	0	0	0
Gm45024	0	0	0	0	0	0	0	0
Stk33	0	0	0	0.728029	0	0	0	0
Gm9105	0	0	1.45179	0.728029	0	0	1.10651	0
1700095J03Rik	0	0	0	0	0	1.03916	0	0
Trim66	2.23974	9.95368	3.62948	3.64014	6.30386	5.19581	3.31953	2.8057
Rpl27a	1019.08	1058.41	936.405	1026.52	893.347	881.21	972.623	1206.45
Snora3	0	0	0	0	0	0	0	0
Gm47284	0	0	0	0	0	1.03916	0	0
Gm24888	0	1.10596	1.45179	2.18409	0	0	1.10651	2.8057
St5	113.107	131.61	163.326	157.982	186.414	73.7806	98.4795	126.257
Gm44864	0	0	0	0	0	0	0	1.40285
Akip1	238.533	226.723	195.992	258.45	208.027	235.89	237.9	193.593
BC051019	1.11987	3.31789	4.35537	0	0.900551	1.03916	0	1.40285
Ascl3	0	0	2.17769	0	0	0	0	0
Tmem9b	170.22	193.544	176.393	193.656	208.928	228.616	254.497	175.356
4930431P19Rik	5.59936	11.0596	6.53306	2.91211	3.6022	13.5091	8.85209	7.01425
Nrip3	3.35961	0	1.45179	0	4.50276	0	0	1.40285
Gm22822	0	0	0	0	0	0	0	0
Scube2	0	0	0	0	0	0	0	0
Dennd5a	42.5551	48.6624	53.7162	48.0499	54.9336	59.2323	29.8758	42.0855
Tmem41b	38.0756	40.9207	46.4573	45.8658	47.7292	45.7232	46.4735	37.877
Gm24842	0	0	0	0	0	0	0	0
1600010M07Rik	0	0	0	0.728029	0	0	0	0
Gm23100	0	0	0	0	0	0	0	0
Ipo7	692.081	738.784	881.237	730.213	689.822	723.257	641.776	754.734
Gm25636	31.3564	30.967	17.4215	29.8492	22.5138	47.8015	28.7693	53.3083
Snora23	2.23974	7.74175	0.725895	2.18409	5.40331	3.11749	4.42604	1.40285
AA474408	22.3974	13.2716	25.4063	26.209	22.5138	14.5483	21.0237	12.6257
Zfp143	51.5141	42.0266	63.1529	91.0036	40.5248	43.6448	45.3669	81.3653
Gm45819	1.11987	4.42386	5.08127	10.9204	7.20441	10.3916	1.10651	7.01425
Wee1	25.757	29.861	29.7617	22.5689	29.7182	25.9791	30.9823	30.8627
Swap70	57.1135	69.6758	76.219	71.3468	49.5303	66.5064	55.3255	54.7112
Gm45515	0	0	0	0	0	0	0	0
Gm9132	3.35961	7.74175	5.80716	3.64014	6.30386	2.07833	3.31953	4.20855
Sbf2	40.3154	28.7551	40.6501	43.6817	28.8176	55.0756	34.3018	32.2656
Gm9064	0	0	0	0	0	0	0	0
Gm17219	2.23974	0	0	0	0	0	0	0
Gm10087	0	0	0	0	0	1.03916	0	0
Gm28863	0	0	0	0	0	0	0	0
Adm	31.3564	27.6491	31.9394	31.3052	45.0276	18.7049	35.4083	37.877
Gm21123	0	0	0	0.728029	0	0	1.10651	0
Gm18907	0	0	0	0	0	0	0	0
B430319F04Rik	3.35961	0	0	0	0.900551	0	1.10651	0
Ampd3	151.183	130.504	145.905	110.66	171.105	103.916	149.379	79.9625
Rnf141	88.4699	77.4175	69.6859	98.2839	85.5524	84.1722	84.0948	115.034
Gm47282	0	0	0	0	0	0	0	0
Lyve1	0	0	0	0	0	0	0	0
Mrvi1	0	0	0	0	0	0	0	0
Gm16336	0	0	0	0	0	0	0	0
Ctr9	231.813	273.173	291.084	339.261	331.403	292.005	308.717	322.656
Eif4g2	1942.98	1833.69	1837.97	1917.63	1833.52	1984.8	1995.04	2144.96
Gm23262	0	0	0	0	0	0	0	0
1700012D14Rik	4.47949	3.31789	7.25895	10.9204	5.40331	4.15665	2.21302	14.0285
Gm45378	0	0	0	1.45606	0	1.03916	0	0
5430402P08Rik	0	0	0	0	0	0	0	0
Gm5338	0	0	1.45179	3.64014	1.8011	2.07833	1.10651	4.20855
Galnt18	103.028	103.961	109.61	144.15	116.171	143.404	121.716	136.077
Gm25787	0	0	0	0	0	0	0	0
Gm45588	4.47949	6.63579	10.1625	8.00831	6.30386	3.11749	4.42604	9.81995
Gm23345	0	0	0	0	0	0	0	0
Usp47	193.738	185.802	201.799	191.472	175.607	196.402	167.083	175.356
Dkk3	0	0	0	0	0	0	1.10651	0
Mical2	421.072	411.419	406.501	400.416	389.038	370.981	364.042	399.812
Gm49324	0	0	0	0	0	0	0	0
Micalcl	0	0	0	0	0	0	0	0
Parva	269.889	277.597	267.129	269.371	278.27	271.221	252.284	249.707
Parvaos	0	0	0	0	0	0	0	0
2310014F06Rik	1.11987	0	0	0	0.900551	1.03916	2.21302	0
Gm24154	0	0	0	0	0	0	0	0
Gm45473	3.35961	4.42386	1.45179	5.0962	7.20441	5.19581	3.31953	1.40285
Tead1	167.981	119.444	176.393	189.287	171.105	131.974	139.42	117.839
Gm44462	0	0	0	0	0	0	0	0
Rassf10	0	0	0	0.728029	0	0	0	0
Gm5599	6.71923	4.42386	8.71074	3.64014	5.40331	5.19581	2.21302	1.40285
Gm33586	0	0	0	0	0	0	0	0
4930543E12Rik	0	0	0	0	0	0	0	0
Gm23662	0	0	0	0	0	0	0	0
Arntl	44.7949	48.6624	43.5537	29.8492	29.7182	32.214	37.6214	46.2941
Gm45355	0	0	0	0	0	0	0	0
Btbd10	129.905	136.034	143.001	125.221	97.2595	125.739	146.059	157.119
Gm15994	0	0	0.725895	0.728029	0	0	1.10651	0
Pth	0	0	0	0	0	0	0	0
Gm45614	0	1.10596	0.725895	1.45606	1.8011	0	1.10651	0
Gm18780	0	0	0	0	0	0	0	0
Far1	206.056	269.855	216.317	252.626	196.32	196.402	231.261	210.428
Far1os	0	1.10596	0	0	0	0	0	0
Gm45612	0	0	0	0	0	0	0	0
Gm23700	0	0	0	0	0	0	0	0
Gm5600	0	0	0	0	0	0	0	0
Gm29507	0	0	0	0	0	0	0	0
Spon1	29.1167	34.2849	61.7011	56.0582	33.3204	20.7833	21.0237	26.6542
Rras2	265.41	243.312	418.842	254.81	285.475	251.477	257.817	239.887
Gm45615	0	0	0	0	0	0	0	0
Gm45454	3.35961	4.42386	2.90358	2.18409	3.6022	5.19581	6.63907	1.40285
Copb1	325.883	264.325	344.8	320.333	292.679	321.101	356.296	354.921
Psma1	1092.99	1167.9	960.359	994.487	990.606	1066.18	1062.25	1280.8
4933406I18Rik	0	0	0.725895	0	0	0	0	0
Pde3b	13.4385	32.073	25.4063	14.5606	23.4143	20.7833	11.0651	22.4456
Cyp2r1	1.11987	2.21193	1.45179	0	1.8011	2.07833	1.10651	1.40285
Calca	4.47949	4.42386	0.725895	0.728029	0	0	4.42604	0
Gm18599	0	0	0	0	0	0	0	0
Gm15500	554.336	378.24	510.304	447.01	413.353	390.725	453.669	740.705
Calcb	0	0	0	0	0	0	0	0
Insc	0	0	0	0	0	0	0	0
Gm24982	0	0	0	0	0	0	0	0
Gm45017	0	0	0	0	0	0	0	0
Rps4l-ps	0	0	0	0	0	0	1.10651	0
Gm22669	0	0	0	0	0	0	0	0
Gm45020	0	0	0	0	0	0	0	0
A730082K24Rik	0	0	0	0	0	0	0	0
Gm34225	0	0	0	0	0	0	0	0
Rpl19-ps10	0	0	0.725895	0	0	0	0	0
Gm27684	0	0	0	0	0	0	0	0
Sox6	10.0788	4.42386	6.53306	5.0962	2.70165	3.11749	4.42604	1.40285
Gm45025	0	0	0	0	0	0	0	0
Sox6os	0	0	0	0	0.900551	0	0	0
1110004F10Rik	721.197	760.904	750.576	837.233	804.192	808.469	770.132	739.302
1700003G18Rik	0	0	0	0	0	0	0	1.40285
Gm4353	2.23974	1.10596	0.725895	0.728029	1.8011	0	0	1.40285
Plekha7	4.47949	6.63579	1.45179	2.91211	4.50276	5.19581	0	1.40285
Gm44867	0	0	0	2.91211	0	0	1.10651	0
Rps13	4457.09	4368.56	4144.14	4030.37	4262.31	4296.94	5242.65	4576.1
Snord14a	0	0	0	0	0	0	0	0
Gm44777	15.6782	17.6954	14.5179	9.46437	9.00551	10.3916	15.4912	7.01425
Pik3c2a	77.2711	60.828	63.1529	66.9786	78.3479	60.2714	48.6865	40.6827
Gm45033	2.23974	2.21193	1.45179	2.91211	0	0	1.10651	0
C430039J01Rik	6.71923	14.3775	15.9697	7.28029	7.20441	4.15665	8.85209	4.20855
AV356131	4.47949	5.52982	2.17769	3.64014	4.50276	2.07833	3.31953	7.01425
Gm45031	0	0	0	0	0	0	0	0
Nucb2	68.3122	92.901	76.9449	71.3468	63.0386	81.0547	71.9232	78.5596
Gm45151	1.11987	4.42386	0	1.45606	0.900551	0	1.10651	1.40285
4732496C06Rik	4.47949	11.0596	13.0661	5.82423	5.40331	0	8.85209	1.40285
n-R5s157	0	0	0	0	0	0	0	0
Gm25423	0	0	0	0	0	0	0	0
Gm6008	0	0	0	0	0	0	0	0
Gm4366	104.148	120.55	95.8182	95.3717	121.574	139.248	99.586	120.645
Gm26054	0	0	0	0	0	0	0	0
Gm39075	0	0	0	0	0	0	0	0
Xylt1	0	1.10596	5.08127	0	0	0	0	1.40285
Gm45153	0	0	0	0	0	0	0	0
Gm24063	0	0	0	0	0	0	0	0
Rps15a	4945.35	4941.45	4199.3	4323.03	4704.48	4477.75	5341.13	5138.64
Arl6ip1	908.216	731.042	709.926	1011.96	847.419	1062.02	906.232	854.336
Smg1	174.7	175.848	243.175	192.928	202.624	145.483	125.036	143.091
Gm25683	0	1.10596	0	0	0	0	0	0
Gm45084	2.23974	0	0.725895	0	0.900551	0	0	0
4930583K01Rik	0	0	0	0	0	0	0	0
Gm45155	0	0	0	0	0	0	0	0
Gm23229	0	0	0	0	0	0	0	0
Gm35309	0	0	0	0	0	0	0	0
Syt17	7.8391	7.74175	7.25895	5.0962	7.20441	2.07833	2.21302	4.20855
Gm44652	0	2.21193	2.17769	0	0	0	1.10651	2.8057
Itpripl2	415.472	435.75	593.056	538.013	564.646	432.292	463.628	267.944
Coq7	442.349	475.565	407.953	535.101	465.585	516.464	523.38	531.68
Tmc7	8.95897	3.31789	2.90358	6.55226	0	1.03916	1.10651	0
B230311B06Rik	0	4.42386	2.17769	0.728029	0	2.07833	1.10651	1.40285
Tmc5	0	0	0	0	0	0	0	0
Gm45236	0	0	0	0	0	0	0	0
Gde1	29.1167	21.0133	14.5179	22.5689	16.2099	28.0574	17.7042	25.2513
Ccp110	89.5897	92.901	144.453	85.9074	101.762	82.0939	107.332	91.1853
9030624J02Rik	193.738	109.49	124.128	88.0915	85.5524	99.7596	95.1599	91.1853
1700016B15Rik	0	0	0	0	0	0	0	0
Gm44549	0	0	0	0	0	0	0	0
Gm44550	2.23974	0	0	0	0.900551	0	2.21302	1.40285
Gm26147	0	0	0	0	0	0	0	0
Knop1	666.324	612.704	649.676	649.401	630.386	680.652	647.309	541.5
Iqck	2.23974	3.31789	2.90358	2.18409	0.900551	2.07833	1.10651	0
Gm44763	1.11987	0	0	0	0	0	0	0
Gprc5b	4.47949	1.10596	3.62948	4.36817	4.50276	5.19581	5.53255	4.20855
Gpr139	0	0	0	0	0	0	0	0
Gm4083	0	0	0	0	0	0	0	0
Gm23321	0	0	0	0	0	0	0	0
Gp2	0	0	0	0	0	0	0	0
Umod	0	0	0	0	0	0	0	0
Gm44588	0	0	0	0	0	0	0	0
Pdilt	0	0	0	0	0	0	0	0
Gm37518	0	0	1.45179	0	1.8011	0	0	0
Gm26967	0	0	0	0	0	0	0	0
Acsm5	0	0	0	0	0	0	0	0
Acsm2	0	0	0	0	0	0	0	0
Gm39078	0	0	0	0	0	0	0	0
Acsm1	0	0	0	0	0	0	0	0
Gm19950	0	0	0	0	0	0	0	0
Gm45792	0	0	0	0	0	0	0	0
Acsm4	0	0	0	0	0	0	0	0
Thumpd1	248.612	288.657	306.328	273.011	289.977	351.237	309.823	296.001
Gm44866	0	0	0	0	0	0	0	0
Gm5601	49.2744	47.5565	45.7314	48.7779	59.4364	56.1148	59.7516	39.2798
Gm19963	0	0	0	0	0	0	0	0
Gm44966	0	0	0	0	0	0	0	0
Acsm3	2.23974	0	0	2.18409	0.900551	0	3.31953	0
Eri2	29.1167	9.95368	34.843	29.1211	20.7127	18.7049	17.7042	23.8485
Rexo5	13.4385	12.1656	14.5179	6.55226	9.00551	7.27414	15.4912	14.0285
Dcun1d3	26.8769	30.967	57.3457	44.4097	34.2209	40.5273	32.0888	29.4599
Lyrm1	12.3186	15.4835	7.25895	18.9287	16.2099	19.7441	17.7042	25.2513
Dnah3	0	0	0	0	0	0	0	0
Gm25217	0	0	0	0	0	0	0	0
4930560O18Rik	0	0	0	0	0	1.03916	0	0
Tmem159	32.4763	45.3445	46.4573	57.5143	50.4309	56.1148	40.9409	39.2798
Zp2	0	0	0	0	0	0	0	0
4930505K13Rik	0	0	0	0	0	0	0	0
Anks4b	0	0	0	0	0	0	0	0
Crym	0	0	0	0	0	0	0	1.40285
Abca14	0	0	0	0	0	0	0	0
Abca15	1.11987	0	0	0	0	0	0	0
Abca16	0	0	0	0	0	0	0	0
Gm9165	1.11987	0	0	0.728029	0	1.03916	0	2.8057
Gm16475	0	0	0	0	0	0	0	0
Gm32916	0	0	0	0	0	0	0	0
E130201H02Rik	0	0	0.725895	0	0.900551	0	2.21302	0
Gm45113	1.11987	1.10596	0.725895	0.728029	1.8011	1.03916	3.31953	1.40285
Gm45112	0	0	0	0	0	0	0	0
Uqcrc2	48.1545	43.1326	47.1832	45.8658	78.3479	52.9973	45.3669	50.5026
Pdzd9	2.23974	1.10596	2.17769	0.728029	1.8011	0	1.10651	0
4930588G17Rik	0	0	0	0	0	0	0	1.40285
9030407P20Rik	1.11987	0	2.17769	0.728029	1.8011	4.15665	3.31953	8.4171
Mosmo	133.265	142.669	139.372	190.015	142.287	94.5638	150.485	102.408
Gm44661	0	0	1.45179	0.728029	2.70165	0	3.31953	0
Vwa3a	0	1.10596	0	0	0.900551	0	1.10651	0
Gm5737	0	0	0	0	0	0	0	0
Eef2k	27.9968	39.8147	49.3609	43.6817	34.2209	38.449	39.8344	28.057
Gm15774	0	1.10596	0	0	0	0	0	0
Gm45047	0	0	0	0	0	0	0	0
Polr3e	100.788	85.1593	95.0923	95.3717	75.6463	64.4281	79.6688	68.7397
Cdr2	15.6782	14.3775	33.3912	19.6568	27.0165	24.9399	14.3846	19.6399
Mfsd13b	0	0	0	0	0	0	0	0
Gm9234	1.11987	1.10596	0.725895	0.728029	0.900551	1.03916	0	1.40285
Gm25924	0	0	0	0	0	0	0	0
Gm9905	0	1.10596	0	0	0	1.03916	0	0
Mettl9	253.091	233.358	254.789	241.705	262.06	286.809	236.793	297.404
Gm45137	4.47949	2.21193	4.35537	2.91211	3.6022	0	6.63907	4.20855
Gm27991	0	0	0	0	0	0	0	0
Gm44901	11.1987	9.95368	5.80716	5.82423	9.00551	3.11749	1.10651	4.20855
2210406H18Rik	0	0	2.17769	0	0	0	2.21302	1.40285
Igsf6	0	0	0	0.728029	0	0	0	0
Otoa	6.71923	7.74175	7.25895	3.64014	6.30386	11.4308	4.42604	12.6257
Gm9240	0	0	0	0	0	0	0	0
Gm45079	0	0	0	0	0	0	0	0
4930486N12Rik	0	0	0	0	0	0	0	0
Gm36736	0	0	0	0	0	0	0	0
Hs3st2	0	0	0	0	0	0	0	0
4933432K03Rik	0	0	0	0	0	0	0	0
1700025J12Rik	0	0	0	0	0	0	0	0
Usp31	40.3154	55.2982	64.6047	59.6983	61.2375	38.449	32.0888	72.9482
1700069B07Rik	0	0	0	0	0	0	0	0
Scnn1g	0	0	0	0	0	0	0	0
Gm44740	0	0	0	0	0	0	0	0
Scnn1b	0	0	0	0	0	0	0	0
Cog7	59.3532	30.967	42.8278	50.962	51.3314	49.8798	52.006	58.9197
Gm44987	0	0	0	0	0	0	0	0
Gga2	6.71923	22.1193	21.051	14.5606	42.3259	20.7833	8.85209	22.4456
Ears2	30.2365	56.4042	39.1983	36.4014	38.7237	44.684	34.3018	50.5026
Ubfd1	105.268	128.292	120.499	144.878	81.0496	90.4072	109.545	113.631
Ndufab1	1312.49	1345.96	1191.92	1332.29	1262.57	1399.75	1386.46	1429.5
Gm44986	1.11987	1.10596	0.725895	0.728029	0.900551	0	2.21302	0
Palb2	27.9968	33.1789	26.8581	40.7696	37.8231	24.9399	32.0888	32.2656
Gm16326	0	0	0	0	0	0	0	0
Dctn5	440.11	473.353	520.467	599.896	494.403	305.514	400.557	359.13
Gm15489	0	1.10596	0.725895	0	0	1.03916	0	0
Plk1	243.012	230.041	174.941	237.337	214.331	325.258	253.391	312.836
Gm44985	0	0	0	0	0	0	0	0
Ern2	0	0	0	0	0	0	0	0
Chp2	0	0	0	0	0	0	0	0
Gm29977	0	0	0	0	0	0	0	0
Gm23614	0	0	0	0	0	0	0	0
Prkcb	2.23974	0	10.1625	14.5606	11.7072	3.11749	9.9586	1.40285
Gm45191	0	0	1.45179	0.728029	0	0	0	0
Gm44664	1.11987	1.10596	0	1.45606	0.900551	0	0	0
Gm44663	0	1.10596	0.725895	0	0	0	0	0
Gm14388	1.11987	8.84772	1.45179	3.64014	1.8011	1.03916	0	4.20855
Gm26414	0	0	0	0	0	0	0	0
Gm44745	0	0	0.725895	0.728029	0	0	1.10651	2.8057
Gm14389	0	0	0	0	0	0	0	0
Gm44746	0	0	0	0	0	0	0	0
Cacng3	0	0	0	0	0	0	0	0
Gm44749	0	0	0	0.728029	0	0	0	0
Gm29759	3.35961	0	0.725895	0	0	0	0	0
Rbbp6	377.397	205.709	278.744	301.404	284.574	284.731	272.202	342.296
4930413G21Rik	73.9115	69.6758	86.3815	73.5309	72.0441	92.4855	90.7339	96.7967
Gm20274	2.23974	18.8014	14.5179	6.55226	16.2099	15.5874	11.0651	8.4171
Gm6905	7.8391	13.2716	18.1474	11.6485	12.6077	10.3916	17.7042	15.4314
Gm45846	0	0	0	0	0	0	0	0
Gm45847	0	0	0	0	0	0	0	0
Tnrc6a	451.308	517.591	538.614	467.394	542.132	441.644	399.45	387.187
Slc5a11	0	0	0	0	0	0	0	0
Arhgap17	143.344	139.352	116.143	139.053	122.475	146.522	143.846	127.659
Lcmt1	113.107	89.5831	99.4476	73.5309	82.8507	82.0939	97.373	106.617
Gm23559	0	0	0	0	0	0	0	0
Aqp8	0	0	0	0	0	0	0	0
Zkscan2	0	0	0	0	0	0	0	0
Gm23788	0	0	0	0	0	0	0	0
Gm26974	0	0	0	0	0	0	0	0
Gm27040	0	0	0	0	0	1.03916	0	0
Hs3st4	0	0	0	0	0.900551	1.03916	0	0
Gm25759	0	0	0	0	0	0	0	0
Gm15338	0	0	0	0	0	0	0	0
Gm15339	0	0	0	0	0	0	0	0
Gm23168	0	0	0	0	0	0	0	0
3100003L05Rik	0	0	0	0	0	0	0	0
Gm45092	0	0	0	0	0	0	0	0
Gm45093	0	0	0	0	0	0	0	0
Glud-ps	0	1.10596	0	0.728029	0.900551	0	0	0
Gm21957	0	0	0	0	0	0	0	1.40285
4933440M02Rik	0	0	0	0	0	0	0	0
4930533L02Rik	0	0	0	0	0	0	0	0
4930571K23Rik	0	0	0	0	0	0	0	0
Gm30717	0	0	0	0	0	0	0	0
Kdm8	25.757	26.5431	21.7769	18.9287	19.8121	20.7833	34.3018	22.4456
Nsmce1	368.438	346.167	368.755	393.863	353.016	397.999	414.942	398.41
Gm4973	0	0	1.45179	0	0	0	0	0
Il4ra	42.5551	43.1326	32.6653	41.4976	36.9226	56.1148	44.2604	28.057
Gm44876	0	0	0	0	0	0	0	0
Il21r	0	0	0	0	0	0	0	0
Gtf3c1	95.1891	61.934	55.168	61.8824	79.2485	71.7022	75.2427	68.7397
D430042O09Rik	51.5141	18.8014	32.6653	31.3052	29.7182	12.47	23.2367	19.6399
Gsg1l	0	0	0	0	0	0	0	0
Gm44874	0	0	0	0	0	0	0	0
Xpo6	76.1513	63.04	74.7672	66.9786	81.9501	99.7596	57.5386	47.6969
Gm17137	1.11987	2.21193	5.80716	3.64014	0.900551	4.15665	4.42604	1.40285
Gm17136	1.11987	0	0	0	0	0	0	0
1700123J17Rik	1.11987	0	0	0	0	0	0	0
Gm44703	1.11987	1.10596	0	0.728029	0.900551	0	0	0
Sbk1	12.3186	4.42386	4.35537	6.55226	8.10496	8.3133	7.74558	0
Gm10155	5.59936	5.52982	9.43664	8.00831	6.30386	6.23498	7.74558	4.20855
Gm30928	0	0	0	0	0	0	0	0
Lat	1.11987	0	0.725895	0.728029	1.8011	0	0	5.6114
Mir7058	0	0	0	0	0	0	0	0
Spns1	100.788	123.868	104.529	84.4513	105.364	104.955	79.6688	115.034
Nfatc2ip	32.4763	38.7088	44.2796	42.9537	32.4198	30.1357	29.8758	30.8627
Gm45141	0	0	1.45179	0	0	0	0	0
Cd19	0	0	0	0	0.900551	0	0	0
Rabep2	34.716	18.8014	29.7617	34.2173	25.2154	27.0182	28.7693	19.6399
Atp2a1	2.23974	0	0.725895	0.728029	0	3.11749	2.21302	0
Sh2b1	94.0692	75.2056	76.9449	71.3468	81.0496	61.3106	100.692	101.005
Tufm	192.618	192.438	171.311	190.015	192.718	194.323	191.426	186.579
Atxn2l	145.583	139.352	161.875	192.928	129.679	133.013	138.314	137.479
Eif3c	3396.57	3216.14	3514.06	3784.29	3519.35	4110.93	3935.86	3178.86
Gm24596	14.5583	12.1656	10.1625	8.00831	15.3094	6.23498	6.63907	2.8057
Gm25579	1.11987	0	0.725895	0	0	1.03916	1.10651	0
Cln3	22.3974	16.5895	26.8581	20.3848	18.9116	20.7833	32.0888	36.4741
Mir7059	0	0	0	0	0	0	0	0
Apobr	0	0	3.62948	0.728029	0	1.03916	1.10651	0
Il27	0	0	0	0	0	0	1.10651	0
Nupr1	80.6308	68.5698	68.96	63.3385	58.5358	42.6057	57.5386	51.9055
2510046G10Rik	15.6782	15.4835	10.1625	14.5606	11.7072	9.35246	9.9586	7.01425
Sgf29	133.265	134.928	104.529	117.213	126.978	101.838	121.716	171.148
Sult1a1	0	0	0	0	3.6022	0	0	0
Gm6939	0	0	0	0.728029	0	0	0	0
Slx1b	66.0724	42.0266	37.7466	66.2506	54.0331	45.7232	54.219	50.5026
Bola2	1131.07	1139.14	1137.48	1205.62	1232.85	1184.65	1292.4	1209.26
Coro1a	0	0	0	0	0.900551	0	0	0
Snrp1c-ps1	0	1.10596	0	0	0	0	0	0
4930448A20Rik	0	0	0	0	0	0	0	0
Gm44824	0	0	0	0	0	0	0	0
Gm44855	1.11987	0	0.725895	0.728029	1.8011	0	1.10651	0
Mapk3	51.5141	51.9803	55.168	82.9953	59.4364	139.248	61.9646	57.5169
Gdpd3	1.11987	0	0	0	0	0	0	0
Gm9967	2.23974	0	0.725895	1.45606	0	1.03916	1.10651	0
Ypel3	0	2.21193	2.90358	2.91211	4.50276	3.11749	4.42604	2.8057
Tbx6	0	0	0	0	0.900551	0	1.10651	0
Ppp4c	487.144	479.989	404.324	388.767	378.231	432.292	473.587	426.467
Aldoa	3235.31	3406.37	3082.88	3356.94	3158.23	3685.91	3323.96	4038.81
Fam57b	0	1.10596	0	3.64014	0	1.03916	0	1.40285
Gm44856	0	0	0	0	0	0	0	0
4930451I11Rik	1.11987	0	0	0	0	0	0	0
Gm44854	0	0	0	0	0	0	0	0
Doc2a	0	0	0	0	0	0	1.10651	0
Ino80e	42.5551	27.6491	29.7617	40.7696	54.0331	29.0966	27.6628	44.8912
Hirip3	422.192	421.372	333.912	345.814	316.093	400.078	378.427	374.561
Taok2	124.306	126.08	143.727	120.853	132.381	82.0939	88.5209	75.7539
Tmem219	87.35	69.6758	60.2493	62.6105	71.1435	65.4673	89.6274	77.1568
Gm20650	0	0	0	0	0	0	0	0
Gm23445	0	0	0	0	0	0	0	0
Kctd13	17.9179	23.2253	13.0661	13.8325	15.3094	12.47	11.0651	8.4171
Gm44735	1.11987	0	0.725895	0	0	0	0	0
Gm21984	2.23974	1.10596	0.725895	0	0	1.03916	1.10651	0
Asphd1	0	2.21193	2.90358	0.728029	0.900551	1.03916	0	0
Sez6l2	0	0	0	0	0.900551	1.03916	0	0
Cdiptos	1.11987	0	0	0.728029	0.900551	1.03916	0	0
Cdipt	228.454	233.358	201.073	199.48	206.226	254.595	255.604	217.442
Mvp	67.1923	69.6758	73.3154	72.0748	81.9501	77.9372	64.1776	53.3083
Pagr1b	0	0	0	0	0	0	0	0
Pagr1a	0	0	0	0	0	0	0	0
Gm42742	0	0	0	0.728029	0	0	0	0
Prrt2	0	0	0	0	0	0	0	0
Maz	14.5583	1.10596	10.8884	18.2007	7.20441	10.3916	7.74558	12.6257
Kif22	174.7	168.107	150.986	142.694	209.828	165.227	172.616	213.233
Gm31749	0	0	0	0	0	0	0	0
Gm25333	0	0	0	0	0	0	0	0
Gm44343	0	0	0	0	0	0	0	0
Zg16	0	0	0	0.728029	0	0	0	0
Gm44939	0	0	0	0	0	0	0	0
Gm22747	0	0	0.725895	0	0	0	0	0
AI467606	52.634	45.3445	32.6653	56.7862	35.1215	64.4281	48.6865	58.9197
Qprt	0	0	0	0	0	0	0	0
Spn	1.11987	1.10596	2.90358	4.36817	0	4.15665	3.31953	1.40285
Gm18561	0	0	0	0	0	0	0	0
Gm44940	4.47949	6.63579	0.725895	2.91211	2.70165	5.19581	3.31953	1.40285
Gm25735	0	0	0	0	0	0	0	0
Cd2bp2	128.785	138.246	157.519	135.413	137.784	129.895	143.846	109.422
Tbc1d10b	53.7538	32.073	42.8278	51.69	41.4253	27.0182	44.2604	29.4599
Mylpf	49.2744	18.8014	21.051	54.6021	54.9336	40.5273	40.9409	43.4884
37135	1.11987	2.21193	0.725895	0	1.8011	2.07833	0	1.40285
Zfp553	63.8327	44.2386	50.8127	50.962	60.3369	52.9973	60.8581	58.9197
Zfp771	109.747	117.232	75.4931	99.0119	85.5524	102.877	85.2013	110.825
Dctpp1	849.983	854.91	738.961	1047.63	848.319	891.602	905.126	1188.21
Sephs2	1075.08	1333.79	1024.96	1108.79	1105.88	569.461	843.161	757.539
Gm44729	0	0	0	0	0	0	1.10651	0
Gm17511	10.0788	2.21193	5.08127	11.6485	8.10496	7.27414	4.42604	12.6257
Gm31897	0	0	0	0	0	0	0	0
Itgal	0	0	0	0	0	0	0	0
Zfp768	89.5897	109.49	80.5744	74.2589	112.569	108.073	116.184	78.5596
Zfp747	20.1577	29.861	14.5179	16.0166	18.011	7.27414	18.8107	11.2228
9130019O22Rik	11.1987	7.74175	7.25895	13.1045	9.00551	10.3916	11.0651	8.4171
E430018J23Rik	6.71923	11.0596	8.71074	7.28029	11.7072	5.19581	8.85209	11.2228
Smt3h2-ps2	0	0	0	0	0	0	0	0
Zfp764	26.8769	29.861	20.3251	25.481	11.7072	21.8224	21.0237	18.2371
Gm33080	0	0	0	0	0	0	0	0
Zfp688	31.3564	14.3775	21.7769	33.4893	26.116	18.7049	22.1302	23.8485
Gm45184	52.634	66.3579	42.1019	24.753	36.9226	39.4882	39.8344	29.4599
Zfp689	23.5173	33.1789	26.1322	29.1211	21.6132	32.214	27.6628	40.6827
B130055M24Rik	0	0	2.17769	0.728029	0.900551	1.03916	0	4.20855
Gm45110	10.0788	7.74175	5.80716	6.55226	4.50276	5.19581	6.63907	7.01425
Prr14	55.9936	51.9803	54.4421	52.4181	47.7292	59.2323	52.006	72.9482
Fbrs	25.757	14.3775	15.9697	10.9204	8.10496	14.5483	17.7042	32.2656
Mir7060	0	0	0	0	0	0	0	0
Gm47278	0	0	0	0	0	0	0	0
1700008J07Rik	10.0788	19.9074	14.5179	11.6485	9.90606	16.6266	15.4912	21.0428
Srcap	19.0378	23.2253	19.5992	16.0166	10.8066	22.8616	4.42604	21.0428
Gm42715	57.1135	63.04	63.8788	63.3385	63.0386	17.6658	30.9823	50.5026
Snora30	0	4.42386	0.725895	1.45606	3.6022	2.07833	1.10651	4.20855
Gm28198	0	0	0	0	0	0	0	0
Tmem265	0	0	0	0	0	0	0	0
Phkg2	11.1987	3.31789	5.80716	8.73634	5.40331	3.11749	1.10651	4.20855
Ccdc189	6.71923	2.21193	3.62948	5.0962	3.6022	5.19581	3.31953	2.8057
Rnf40	90.7096	76.3115	92.9146	60.4264	82.8507	71.7022	78.5623	75.7539
Gm44759	0	0	0	0	0	0	0	0
1700120K04Rik	0	0	0	0	0	0	0	0
Zfp629	20.1577	17.6954	12.3402	16.0166	18.011	15.5874	13.2781	18.2371
Gm44760	0	3.31789	0	0	0.900551	1.03916	1.10651	0
Bcl7c	38.0756	37.6028	42.1019	31.3052	41.4253	40.5273	36.5149	26.6542
Gm39090	10.0788	3.31789	4.35537	5.0962	7.20441	4.15665	1.10651	1.40285
Mir762	0	0	0	0	0	0	0	0
Ctf1	2.23974	1.10596	0.725895	0.728029	0	1.03916	3.31953	0
Ctf2	16.7981	9.95368	26.8581	18.2007	10.8066	18.7049	14.3846	12.6257
Fbxl19	6.71923	3.31789	9.43664	17.4727	10.8066	20.7833	5.53255	12.6257
Orai3	27.9968	22.1193	32.6653	21.1128	27.0165	22.8616	11.0651	47.6969
Setd1a	27.9968	12.1656	23.2286	26.209	29.7182	16.6266	22.1302	12.6257
Gm49388	0	0	0	0	0	0	0	0
9430064I24Rik	0	0	0	0.728029	2.70165	0	0	1.40285
Hsd3b7	0	0	0	0	0	0	0	0
Stx1b	0	0	0	0	0	0	1.10651	0
Gm45204	0	0	0	0	2.70165	0	0	0
Stx4a	247.492	295.292	235.916	261.362	345.812	214.068	282.16	246.902
Zfp668	35.8359	40.9207	40.6501	45.1378	30.6187	31.1749	32.0888	36.4741
Zfp646	20.1577	5.52982	11.6143	10.9204	11.7072	21.8224	9.9586	26.6542
Prss53	0	0	0	0	0.900551	0	0	0
Gm21974	0	0	0	0	0	0	0	0
Vkorc1	89.5897	108.385	121.225	101.924	117.072	114.308	143.846	123.451
2200002A13Rik	0	0	0	0	0.900551	0	0	0
Bckdk	366.198	352.803	322.297	315.236	340.408	340.845	331.953	388.59
Kat8	69.432	72.9937	42.8278	53.8741	68.4419	45.7232	63.0711	68.7397
Prss8	0	0	0	0	0	0	0	1.40285
Prss36	24.6372	25.4372	15.2438	21.1128	18.9116	24.9399	27.6628	23.8485
Fus	1292.33	1358.12	1791.51	2165.89	1397.66	977.852	888.528	772.971
Gm26690	0	0	0	0	0	0	0	0
Pycard	10.0788	12.1656	18.1474	19.6568	16.2099	10.3916	8.85209	14.0285
Gm45205	0	1.10596	0.725895	0.728029	4.50276	0	1.10651	1.40285
Gm15533	0	0	0	0	0	0	1.10651	0
Trim72	0	0	0	0	0	0	0	1.40285
Gm19366	1.11987	3.31789	0	2.91211	0.900551	1.03916	0	0
Gm5738	0	0	0	0	0	0	0	0
Gm9299	0	0	0.725895	0	0	0	0	0
Gm22809	0	0	0	0	0	0	0	0
Itgam	0	0	0	0	0	0	0	0
Gm49368	0	0	0	0	0	0	0	0
Gm45700	0	0	0	0	0	0	0	0
Itgax	0	0	0	0	0	0	0	0
Gm17831	0	0	0	0	0	0	0	0
Itgad	0	0	0	0	0	0	0	0
Gm39091	0	0	0	0	0	0	0	0
4931431B13Rik	0	0	0	0	0	0	0	0
Cox6a2	2.23974	2.21193	7.98485	0.728029	1.8011	2.07833	1.10651	8.4171
Gm44850	0	0	0	0	0	0	0	0
9130023H24Rik	49.2744	48.6624	42.1019	45.8658	46.8287	44.684	40.9409	35.0713
Armc5	63.8327	65.2519	58.0716	35.6734	31.5193	52.9973	56.4321	64.5311
Tgfb1i1	109.747	100.643	108.158	88.8195	98.1601	100.799	98.4795	101.005
Slc5a2	0	0	0.725895	0	0	0	0	0
BC017158	49.2744	59.7221	48.635	53.8741	44.127	58.1931	55.3255	54.7112
Mir3103	0	0	0	0	0	0	0	0
Gm6916	2.23974	4.42386	1.45179	0	1.8011	2.07833	0	2.8057
Gm44650	0	0	0	0	0	0	0	0
Rgs10	42.5551	56.4042	56.6198	68.4347	54.9336	61.3106	57.5386	53.3083
Gm15503	6.71923	4.42386	2.17769	5.0962	1.8011	0	3.31953	0
Tial1	338.201	358.332	307.054	364.742	305.287	281.613	365.149	315.641
Gm32816	0	0	0	0	0	1.03916	2.21302	0
Gm24365	0	0	0	0	0	0	0	0
Gm40457	0	0	0	0	0	0	0	0
Bag3	156.782	140.457	101.625	107.02	139.585	148.6	129.462	116.437
2610306O10Rik	0	0	0	0.728029	0	0	1.10651	0
Gm45121	0	0	0	0	0	0	0	0
Gm7258	0	0	0.725895	0.728029	0	0	0	0
Inpp5f	119.826	115.02	84.2038	75.715	99.9612	103.916	82.9883	81.3653
Gm43580	0	0	0	0	0	0	0	0
Gm16044	0	0	0	0	0	0	1.10651	1.40285
Mcmbp	902.617	863.758	758.561	760.79	817.7	688.965	753.534	732.288
Gm44673	1.11987	0	0	0	0	0	0	1.40285
Gm44674	1.11987	0	1.45179	2.91211	1.8011	1.03916	0	1.40285
Gm23783	1.11987	1.10596	2.17769	0.728029	0.900551	2.07833	3.31953	1.40285
Gm44672	0	0	0	0	0	0	0	0
Sec23ip	198.217	194.65	160.423	147.062	176.508	202.637	173.722	202.01
n-R5s158	0	0	0	0	0	0	0	0
Gm32884	0	0	0	0	0	0	0	0
Gm25778	0	0	0	0	0	0	0	0
Gm4768	0	0	0	0	0	0	0	0
Gm4259	0	0	0	0	0	0	0	0
Plpp4	0	0	0	0	0	0	0	0
Gm33027	0	0	0	0	0	0	0	0
Wdr11	45.9147	55.2982	42.8278	39.3135	46.8287	46.7623	36.5149	44.8912
Gm39094	0	0	0	0	0	0	0	0
Gm33248	0	0	0	0	0	0	0	0
Gm44778	0	0	0	0	0	0	0	0
Gm4265	0	0	0	0	0	0	0	0
Gm23847	0	0	0	0	0	0	0	0
Fgfr2	3.35961	0	0	2.18409	0	1.03916	0	0
Gm5903	0	0	0	0	0	0	0	0
Ate1	273.249	285.339	288.18	288.299	291.779	322.14	328.634	288.987
Gm45719	3.35961	0	2.90358	2.18409	2.70165	1.03916	1.10651	1.40285
Gm44647	0	0	0.725895	0	0	0	1.10651	0
Gm4275	0	0	0	0	0	0	0	1.40285
Gm27884	0	0	0	0	0	0	0	0
Nsmce4a	147.823	105.067	117.595	139.053	143.188	149.639	163.764	144.494
Tacc2	123.186	128.292	125.58	131.045	93.6573	101.838	128.355	91.1853
4930513N20Rik	4.47949	0	0	0.728029	0	0	1.10651	0
Gm6108	0	0	0	0.728029	0	0	0	0
Etos1	0	0	0	0	0	0	0	0
Btbd16	0	0	0	0	0	0	0	0
Gm5602	0	0	0	0	0	0	0	0
Plekha1	43.675	74.0996	52.9904	67.7067	64.8397	72.7414	63.0711	65.934
Mir7061	0	0	0	0	0	0	0	0
Htra1	13.4385	4.42386	7.25895	3.64014	8.10496	7.27414	11.0651	8.4171
Dmbt1	0	0	0	0	0	0	0	0
4933402N03Rik	0	0	0	0	0	0	0	0
1700029B22Rik	0	0	0	0	0	0	0	0
5430419D17Rik	0	0	0.725895	0	0	0	0	0
Cuzd1	0	0	0	0	0	0	0	0
Fam24b	0	2.21193	0	0	0	0	0	2.8057
Fam24a	1.11987	2.21193	0	3.64014	0	0	0	0
2310057M21Rik	68.3122	74.0996	58.0716	52.4181	54.0331	44.684	39.8344	74.3511
Pstk	146.703	113.914	106.707	94.6437	99.0606	140.287	101.799	105.214
Gm44623	0	0	0	0	0	0	0	0
Ikzf5	89.5897	72.9937	73.3154	67.7067	94.5579	77.9372	91.8404	65.934
Gm44624	2.23974	2.21193	0.725895	2.18409	2.70165	1.03916	3.31953	2.8057
Gm44625	0	0	0.725895	0	0	0	0	0
Acadsb	31.3564	14.3775	20.3251	35.6734	25.2154	30.1357	29.8758	15.4314
Gm44982	0	0	0.725895	0.728029	0	0	0	0
Gm18600	0	0	0	0	0	0	0	0
Gm44984	0	0	0	0	0	0	0	0
Gm45105	0	0	0	0	0	0	0	0
Hmx3	0	0	0	0	0	1.03916	0	0
Hmx2	0	0	0	0.728029	0	0	0	0
Bub3	820.866	752.056	691.778	656.682	679.916	806.39	776.771	844.516
Gm16477	1.11987	1.10596	0.725895	0.728029	1.8011	0	0	0
Gm4585	0	0	0	0	0	0	0	0
Gm44547	0	0	0	0	0	0	0	0
Gm44546	0	0	0	0	0	0	0	0
Gm44548	0	0	0	0	0	0	0	0
Gpr26	0	0	0	0	0	1.03916	0	0
Cpxm2	0	0	0	0	0	0	0	0
n-R5s159	0	0	0	0	0	0	0	0
Gm15677	0	0	0	0	0	0	0	0
Chst15	0	3.31789	5.80716	0.728029	3.6022	1.03916	8.85209	2.8057
Gm44891	0	0	1.45179	1.45606	0	0	0	2.8057
Gm10584	0	0	0	0	0	0	0	0
Gm44892	0	0	0	0	0	0	0	0
Gm34908	0	0	0	0	0	0	0	0
Gm44893	0	0	0	0	0	0	0	0
Gm35147	0	0	0	0	0	0	0	0
Gm4587	3.35961	2.21193	2.90358	2.18409	0	2.07833	1.10651	1.40285
Oat	262.05	265.431	259.87	255.538	243.149	275.378	258.924	286.182
Nkx1-2	0	0	0	0	0	0	0	0
Gm16764	0	0	0	0	0	0	0	0
Lhpp	78.391	70.7817	60.2493	48.0499	72.0441	74.8197	63.0711	56.114
Gm15582	0	0	0	0	0	0	0	0
Fam53b	19.0378	15.4835	25.4063	17.4727	25.2154	20.7833	15.4912	21.0428
Eef1akmt2	105.268	116.126	112.514	117.213	92.7568	119.504	127.249	117.839
Gm45501	13.4385	6.63579	6.53306	7.28029	14.4088	6.23498	5.53255	8.4171
Abraxas2	100.788	115.02	115.417	114.3	117.072	134.052	141.633	126.257
1500002F19Rik	0	0	0	0	0	0	0	0
Gm45502	0	0	0	0	0	0	0	0
Zranb1	98.5487	71.8877	101.625	74.2589	97.2595	67.5456	73.0297	70.1425
Gm15718	1.11987	2.21193	0	0.728029	0.900551	0	2.21302	2.8057
Ctbp2	119.826	85.1593	145.179	107.02	112.569	112.23	111.758	103.811
B930086L07Rik	4.47949	6.63579	10.8884	2.91211	4.50276	5.19581	3.31953	4.20855
4930483O08Rik	0	0	0	0	0	0	0	0
Gm45672	0	0	0	0	0	0	0	0
Tex36	0	0	0	0	0	0	0	0
Gm35625	0	0	0	0	0	0	0	0
Gm45671	0	0	0.725895	0	0	0	0	0
Gm28747	0	0	0	0	0	0	0	0
Edrf1	17.9179	16.5895	22.5028	26.9371	23.4143	19.7441	15.4912	26.6542
Mmp21	0	0	0.725895	0.728029	0	1.03916	0	0
Uros	39.1955	39.8147	37.0207	26.9371	31.5193	38.449	57.5386	25.2513
Bccip	192.618	181.378	158.971	229.329	230.541	224.459	227.941	189.385
Dhx32	39.1955	40.9207	24.6804	39.3135	38.7237	33.2532	18.8107	32.2656
Gm15483	3.35961	2.21193	2.90358	1.45606	3.6022	0	4.42604	2.8057
Gm45670	0	0	0	0	0	0	0	0
Fank1	1.11987	0	2.17769	0	0	0	0	1.40285
Adam12	67.1923	55.2982	110.336	48.7779	69.3424	104.955	47.58	151.508
Gm23631	0	0	0	0	0	0	0	0
Gm19514	29.1167	34.2849	55.8939	38.5855	36.9226	23.9007	19.9172	21.0428
A130023I24Rik	0	1.10596	0.725895	0	0	1.03916	0	0
D7Ertd443e	16.7981	32.073	23.2286	16.0166	8.10496	10.3916	3.31953	35.0713
Gm4593	0	1.10596	0	0	0	0	0	0
Gm9333	10.0788	12.1656	15.9697	19.6568	15.3094	20.7833	11.0651	11.2228
Dock1	153.422	200.18	191.636	220.593	190.016	166.266	136.101	147.299
Fam196a	2.23974	2.21193	8.71074	4.36817	2.70165	1.03916	2.21302	5.6114
Gm45532	0	0	0	0	3.6022	0	0	0
Gm45597	0	0	0	0.728029	0	0	0	0
Gm24581	0	0	0	0	0	0	0	0
1700120G07Rik	0	0	0	0	0	0	0	0
Nps	0	0	0	0	0	0	0	0
Gm45339	0	0	0	0	0	0	0	0
4930544L04Rik	0	0	0	0	0	0	0	0
Foxi2	0	0	0	0	0	0	0	0
Gm36356	0	0	0	0	0	0	0	0
Clrn3	0	0	0	0	0	0	0	0
Ptpre	12.3186	7.74175	12.3402	19.6568	7.20441	6.23498	6.63907	7.01425
Mir1962	0	0	0	0	0	0	0	0
5830432E09Rik	2.23974	0	0	1.45606	2.70165	1.03916	0	1.40285
Mki67	255.331	181.378	383.273	354.55	338.607	432.292	273.308	336.684
Gm45240	0	0	0	0	0	1.03916	0	0
Gm36431	0	0	0	0	0	0	0	0
Gm45241	0	0	0	0	0	0	0	0
6330420H09Rik	0	0	0	0	0	0	0	0
Gm45440	0	0	0	0	0	0	0	0
Gm45439	0	0	0	0	0	0	0	1.40285
Gm9341	2.23974	0	2.17769	0.728029	2.70165	1.03916	1.10651	1.40285
Gm36737	0	0	0	0	0	0	0	0
C030029H02Rik	0	0	0.725895	0	0.900551	0	0	0
Gm45426	0	0	0	0	0	0	0	0
C230079O03Rik	0	0	0	0	0	0	0	0
Gm36849	0	0	0	0	0	0	0	0
Gm24444	0	0	0	0	0	0	0	0
Gm5904	0	0	0	0.728029	0	0	0	0
Gm6249	0	0	0	0	0	0	0	0
Gm9347	7.8391	7.74175	5.80716	9.46437	7.20441	13.5091	6.63907	5.6114
Mgmt	67.1923	90.6891	89.2851	97.5558	105.364	81.0547	107.332	65.934
Gm45280	0	0	0	0	0	0	0	0
Gm45499	2.23974	3.31789	2.17769	1.45606	0.900551	0	1.10651	0
Ebf3	14.5583	23.2253	37.7466	29.8492	31.5193	31.1749	22.1302	29.4599
Gm45278	0	0	0	0	0	0	0	0
Gm10578	0	0	0	0	0	0	0	1.40285
Gm45514	0	0	0	0	0	0	0	0
Gm17841	0	0	0	0	0	0	0	0
9430038I01Rik	33.5961	46.4505	32.6653	37.8575	44.127	39.4882	37.6214	43.4884
Glrx3	1182.58	1208.82	1142.56	1161.93	1170.72	1236.6	1240.4	1300.44
Gm45397	0	0	0	0	0	0	0	0
Gm45683	0	0	0	0	0	0	0	0
Gm45682	0	0	0	0	0	0	0	0
Gm5650	0	0	0	0	0	0	0	0
Gm25798	0	1.10596	0	0	0	0	0	0
Tcerg1l	0	0	0	0	0	0	0	0
Gm45686	0	0	0	0	0	0	0	0
4930543N07Rik	0	0	0	0	0	0	0	0
Gm30808	0	0	0	0	0	0	0	0
Gm45506	0	0	0	0	0	0	0	0
Mapk1ip1	12.3186	12.1656	7.98485	5.82423	7.20441	10.3916	12.1716	8.4171
Ppp2r2d	143.344	107.279	132.839	141.238	117.072	153.796	148.272	129.062
Bnip3	3.35961	1.10596	5.80716	6.55226	2.70165	4.15665	5.53255	8.4171
Gm45507	0	0	0	0	0	0	0	0
Gm18258	0	0	0	0	0	0	0	0
Gm9358	0	0	0	0	0.900551	1.03916	0	0
Gm45668	0	0	0	0	0	0	0	0
Jakmip3	0	0	0	0	0	0	0	0
Gm45613	0	0	0	0	0	0	0	0
Dpysl4	0	0	0.725895	0	0.900551	4.15665	1.10651	0
Stk32c	0	0	0	0	0	0	0	0
Gm27975	0	0	0	0	0	0	0	0
Gm45328	0	0	0.725895	0	0	0	0	0
Lrrc27	4.47949	7.74175	4.35537	5.0962	2.70165	3.11749	3.31953	2.8057
Pwwp2b	48.1545	59.7221	39.9242	42.9537	48.6298	43.6448	43.1539	46.2941
Gm32486	0	0	0	0	0	0	0	0
Inpp5a	0	0	1.45179	0	0	0	0	2.8057
Nkx6-2	0	0	0	0	0	0	0	0
Cfap46	0	0	0	0	0	0	0	0
Gm4459	5.59936	5.52982	6.53306	3.64014	9.90606	7.27414	11.0651	12.6257
Rpl21-ps13	7.8391	5.52982	10.1625	8.00831	10.8066	3.11749	4.42604	11.2228
Gm7380	3.35961	3.31789	10.1625	8.00831	4.50276	8.3133	6.63907	7.01425
Mir6401	0	0	0	0	0	0	0	0
Adgra1	1.11987	0	1.45179	0.728029	0	3.11749	0	0
Gm4974	1.11987	0	1.45179	0.728029	2.70165	1.03916	2.21302	1.40285
Kndc1	0	0	0	0	0.900551	0	0	0
Utf1	2.23974	0	0	2.18409	0.900551	0	1.10651	1.40285
Gm16201	0	1.10596	0	1.45606	0	1.03916	0	0
Gm2044	1.11987	0	0	0.728029	2.70165	0	0	1.40285
Mir7686	0	0	0	0	0	0	0	0
Mir202	0	0	0	0	0	0	0	0
6430531B16Rik	0	1.10596	0	0.728029	0	1.03916	0	0
Adam8	4.47949	4.42386	6.53306	2.91211	5.40331	6.23498	2.21302	4.20855
Mir7062	0	0	0	0	0	0	0	0
Tubgcp2	85.1102	90.6891	94.3664	98.2839	80.149	102.877	100.692	117.839
Zfp511	137.744	103.961	86.3815	101.196	88.254	134.052	107.332	101.005
Msx3	0	0	0.725895	0	0	0	0	0
Caly	0	0	0.725895	0	0	0	0	0
Prap1	0	0	0	0	0	0	0	0
Fuom	36.9558	34.2849	26.8581	34.2173	27.9171	37.4099	44.2604	42.0855
Echs1	157.902	161.471	143.727	131.045	149.491	152.757	138.314	161.328
Paox	12.3186	14.3775	10.1625	5.0962	2.70165	7.27414	14.3846	11.2228
Mtg1	57.1135	75.2056	60.9752	48.0499	65.7402	78.9764	84.0948	68.7397
Sprn	0	0	0	0	0	0	0	0
Olfr522	0	0	0	0	0	0	0	0
Olfr523	0	0	0	0	0	0	0	0
Olfr524	0	0	0	0	0	0	0	0
Cd163l1	0	0	0	0	0	0	0	0
5830411N06Rik	0	0	0	0	0	0	0	0
Gm45456	0	0	0	0.728029	0	0	0	0
Olfr525	0	0	0	0	0	0	0	0
Olfr527	0	0	0	0	0	0	0	0
Olfr528-ps1	0	0	0	0	0	0	0	0
Olfr60	0	0	0	0	0	0	0	0
Olfr529-ps1	0	0	0	0	0	0	0	0
Olfr530	0	0	0	0	0	0	0	0
Gm6376	0	0	0	0	0	0	1.10651	0
Olfr531	0	0	0	0	0	0	0	0
Olfr532	0	0	0	0	0	0	0	0
Olfr533	0	0	0	0.728029	0	0	0	0
Olfr534-ps1	0	0	0	0	0	0	0	0
Olfr535	0	0	0	0	0	0	0	0
Olfr536	0	0	0	0	0	0	0	0
Olfr537-ps1	0	0	0	0	0	0	0	0
Olfr538	0	0	0	0	0	0	0	0
Olfr46	0	0	0	0	0	0	0	0
Olfr61	0	0	0	0	0	0	0	0
Olfr53	0	0	0	0	0	0	0	0
Olfr539	0	0	0	0	0	0	0	0
Olfr540-ps1	0	0	0	0	0	0	0	0
Olfr45	0	0	0	0	0	0	0	0
Olfr541	0	0	0	0	0	0	0	0
Olfr542-ps1	0	0	0	0	0	0	0	0
Cyp2e1	3.35961	1.10596	3.62948	2.18409	0.900551	0	3.31953	2.8057
Syce1	0	0	0	0	0	0	0	0
Gm29799	0	0	0	0	0	0	0	0
Zfp941	1.11987	0	0	0	0	0	1.10651	0
Gm45785	0	0	0	0	0	0	0	0
Urah	0	0	0	0	0	0	0	0
C330022C24Rik	0	0	0	0	0	0	0	0
Scgb1c1	0	0	0	0	0	0	0	0
Odf3	0	0	0	0	0	0	0	0
Bet1l	72.7917	68.5698	90.011	77.8991	64.8397	89.368	100.692	56.114
Ric8a	66.0724	76.3115	85.6556	77.171	85.5524	97.6813	116.184	88.3796
Sirt3	16.7981	18.8014	13.792	8.00831	11.7072	8.3133	15.4912	11.2228
Psmd13	1041.48	1008.64	940.76	843.057	847.419	1064.1	1114.26	879.587
Gm15542	3.35961	7.74175	2.90358	10.1924	10.8066	12.47	14.3846	14.0285
Cox8b	2.23974	0	0.725895	1.45606	0.900551	4.15665	1.10651	0
BC024386	7.8391	11.0596	6.53306	2.91211	3.6022	3.11749	4.42604	5.6114
Nlrp6	0	0	0	0	0	0	0	0
Pgghg	31.3564	51.9803	30.4876	26.209	34.2209	34.2924	34.3018	35.0713
Ifitm5	7.8391	2.21193	3.62948	0.728029	3.6022	2.07833	1.10651	0
Gm45717	0	0	0	0	0	0	0	0
Ifitm2	318.044	298.61	255.515	310.14	297.182	288.887	319.782	315.641
Ifitm1	0	0	0	0	0	0	0	1.40285
Gm7514	1.11987	1.10596	0	0.728029	0	1.03916	0	1.40285
Ifitm3	1575.66	1738.58	1321.13	1279.87	1487.71	1354.03	1673.04	1435.12
Ifitm6	0	0	0	0	0	0	0	1.40285
Gm17387	0	1.10596	1.45179	2.18409	1.8011	1.03916	2.21302	2.8057
Gm45299	0	0	0	0	0	0	0	0
B4galnt4	2.23974	0	0	0	0	3.11749	2.21302	0
Pkp3	0	0	0	0	3.6022	0	0	1.40285
Sigirr	3.35961	5.52982	5.80716	5.0962	7.20441	5.19581	3.31953	4.20855
Ano9	0	0	0	0	0	0	0	0
Gm24962	0	0	0	0	0	0	0	0
Ptdss2	119.826	101.749	102.351	96.0998	119.773	88.3288	108.438	108.019
Rnh1	544.258	485.518	497.964	596.255	581.756	569.461	603.048	615.851
Gm5905	188.138	233.358	199.621	232.241	227.839	192.245	182.574	196.399
Gm22019	0	0	0	0	0	0	0	0
Hras	176.94	188.014	192.362	236.609	205.326	199.519	152.698	148.702
Lrrc56	2.23974	0	1.45179	0	4.50276	0	0	0
Lmntd2	0	0	0	0	0	0	0	0
Rassf7	17.9179	13.2716	8.71074	10.9204	11.7072	14.5483	24.3432	14.0285
Mir210	0	0	0	0	0	0	0	0
Phrf1	172.46	154.835	166.23	179.823	176.508	178.736	118.397	159.925
Irf7	0	0	1.45179	0.728029	1.8011	0	1.10651	0
Cdhr5	0	0	0	0	0	0	0	0
Sct	25.757	30.967	10.8884	16.0166	9.90606	21.8224	13.2781	14.0285
Drd4	0	0	0	0	0	0	2.21302	1.40285
Deaf1	52.634	29.861	41.376	32.0333	38.7237	29.0966	28.7693	37.877
Tmem80	43.675	69.6758	50.0868	46.5938	32.4198	75.8589	43.1539	54.7112
Eps8l2	0	0	0	0	0	0	0	1.40285
B230206H07Rik	2.23974	1.10596	0	1.45606	0	1.03916	0	0
Gm25725	0	0	0	0	0	0	0	0
Taldo1	468.106	476.671	503.045	457.202	496.204	466.584	541.084	462.941
Gm4535	1.11987	3.31789	2.17769	5.0962	0.900551	0	3.31953	1.40285
Gatd1	73.9115	68.5698	59.5234	92.4596	66.6408	58.1931	64.1776	77.1568
Cend1	0	0	0	1.45606	1.8011	0	1.10651	0
Slc25a22	47.0346	51.9803	33.3912	31.3052	36.9226	47.8015	42.0474	29.4599
Pidd1	32.4763	25.4372	74.7672	30.5772	26.116	30.1357	30.9823	23.8485
Rplp2	4938.63	4980.16	4907.78	4548.72	4837.76	4743.78	5659.8	5068.5
Snora52	0	0	0	0	0	0	0	0
Pnpla2	61.5929	45.3445	46.4573	48.7779	41.4253	65.4673	64.1776	47.6969
Cracr2b	5.59936	4.42386	3.62948	2.91211	0.900551	2.07833	1.10651	2.8057
Gm10575	2.23974	3.31789	2.90358	3.64014	3.6022	1.03916	0	4.20855
Cd151	302.365	287.551	379.643	304.316	369.226	350.198	273.308	455.926
Polr2l	81.7506	92.901	82.7521	87.3634	88.254	78.9764	71.9232	98.1995
Tspan4	23.5173	32.073	26.8581	24.0249	28.8176	20.7833	19.9172	21.0428
Chid1	76.1513	66.3579	72.5895	60.4264	65.7402	50.919	57.5386	65.934
Gm45416	1.11987	0	2.17769	0	0	0	1.10651	0
Ap2a2	781.67	865.97	670.727	745.501	694.325	488.407	556.575	744.914
Gm16982	0	0	0	0	0	0	0	0
Mir7063	0	0	0	0	0	0	0	0
Muc6	0	3.31789	2.17769	0	0.900551	2.07833	2.21302	2.8057
Muc2	0	0	0.725895	0	0	0	0	0
Muc5ac	0	0	0	0	0	0	0	0
Muc5b	0	1.10596	0	0.728029	0	2.07833	1.10651	0
Tollip	80.6308	71.8877	66.7824	64.7945	84.6518	76.898	84.0948	61.7254
Gm20501	0	0	0	0	0	0	0	0
Brsk2	1.11987	0	0.725895	2.91211	2.70165	0	0	0
Mir3104	0	0	0	0	0	0	0	0
Mob2	64.9526	69.6758	51.5386	64.7945	67.5413	55.0756	68.6037	67.3368
Gm45630	0	0	0	0.728029	0	0	0	0
Gm25416	0	0	0	0	0	0	0	0
Dusp8	3.35961	7.74175	0	0.728029	0	4.15665	3.31953	0
Gm32786	0	0	0	0	0	0	0	0
Gm45417	0	0	0	0	0	0	0	0
Gm45618	0	0	0	0	0	0	0	0
Gm39115	0	0	0	0	0	0	0	0
Gm45337	0	0	0	0	0	0	0	0
Gm25370	0	0	0	0	0	0	0	0
Gm29735	0	0	0	0	0	0	0	0
Gm4553	0	0	0	0	0	0	0	0
Krtap5-2	0	0	0	0	0	0	0	0
Gm10153	0	0	0	0	0	0	0	0
Krtap5-3	0	0	0	0	0	0	0	0
Gm7579	0	0	0	0	0	0	0	0
Gm19094	0	0	0	0	0	0	0	0
Krtap5-5	0	0	0	0	0	0	0	0
Gm40460	0	0	0	0	0	0	0	0
Gm47762	0	0	0	0	0	0	0	0
Gm2431	0	0	0	0	0	0	0	0
Gm4559	0	0	0	0	0	0	0	0
Gm10013	0	0	0	0	0	0	0	0
Gm45889	0	0	0	0	0	0	0	0
Krtap5-1	0	0	0	0	0	0	0	0
Krtap5-4	0	0	0	0	0	0	0	0
Gm5054	7.8391	4.42386	10.8884	7.28029	9.00551	9.35246	9.9586	8.4171
Ifitm10	41.4353	43.1326	42.1019	37.8575	43.2265	59.2323	47.58	53.3083
Gm49369	0	0	0	0	0	0	0	0
Ctsd	723.437	680.168	708.474	702.548	694.325	755.471	773.451	760.345
Gm26143	0	0	0	0	0	0	0	0
Syt8	1.11987	1.10596	0.725895	0.728029	1.8011	6.23498	1.10651	1.40285
Tnni2	7.8391	3.31789	6.53306	4.36817	6.30386	7.27414	5.53255	2.8057
Lsp1	44.7949	28.7551	23.9545	26.209	25.2154	37.4099	21.0237	43.4884
Prr33	0	0	0	0	0	0	0	0
Tnnt3	10.0788	3.31789	2.17769	3.64014	6.30386	6.23498	12.1716	8.4171
Mrpl23	30.2365	33.1789	39.9242	73.5309	30.6187	27.0182	26.5563	33.6684
Nctc1	1.11987	0	0	0	1.8011	0	0	0
H19	212.776	147.093	143.727	146.334	153.094	222.381	168.19	197.802
Gm27483	0	0	0	0	0	0	0	0
Mir675	0	0	0	0	0	0	0	0
Gm27786	0	0	0	0	0	0	0	0
Gm33148	0	0	0	0	0	1.03916	0	0
Igf2	0	0	0	0	0	1.03916	0	0
Gm49394	0	0	0	0	0	0	0	0
Mir483	0	0	0	0	0	0	0	0
Igf2os	0	0	0	0	0.900551	1.03916	0	0
Ins2	0	0	0	0	0	0	0	0
Gm7290	11.1987	22.1193	10.8884	12.3765	19.8121	17.6658	16.5977	11.2228
Gm6471	0	0	0	0	0	0	0	0
Gm39117	0	0	0	0	0	0	0	0
Th	0	0	0	0	0	0	0	0
Ascl2	0	0	0	0	0	0	0	0
Tspan32os	0	0	0	0	0	0	0	0
Tspan32	0	0	5.08127	0	0	0	0	1.40285
R74862	3.35961	11.0596	5.80716	6.55226	2.70165	12.47	8.85209	7.01425
Cd81	930.613	952.235	881.237	960.27	1059.95	1056.83	1051.19	1226.09
Trpm5	0	0	0	0	0.900551	0	0	0
Tssc4	263.17	332.895	307.054	248.258	259.359	300.318	302.077	273.556
Kcnq1	0	0	0	0	0	0	0	0
Gm38321	0	0	0	0	0	0	0	0
Gm37235	0	0	0	0	0	0	0	0
Gm28821	0	0	0	0	0	0	0	0
Kcnq1ot1	450.188	311.882	586.523	412.792	517.817	261.869	230.154	223.053
Gm27395	0	0	0	0	0	0	0	0
Gm27389	0	0	0	0	0	0	0	0
Gm27803	0	0	0	0	0	0	0	0
Gm27539	0	0	0	0	0	0	0	0
Gm37364	0	0	0	0	0	0	0	0
4933417O13Rik	0	0	0	0	0	0	0	0
Gm38095	0	0	0	0	0	0	0	0
Gm38065	0	0	0	0	0	0	0	0
Gm27901	0	0	0	0	0	0	0	0
Cdkn1c	2.23974	2.21193	0.725895	3.64014	0.900551	2.07833	4.42604	2.8057
Gm44732	0	0	0	0	0	0	0	0
Slc22a18	0	0	0	0	0	0	0	0
Phlda2	2.23974	1.10596	0.725895	1.45606	0.900551	0	2.21302	1.40285
Nap1l4	419.952	503.214	410.857	465.938	425.961	455.153	432.646	440.495
Gm23297	2.23974	0	0	0	0	0	1.10651	0
Cars	292.286	305.246	293.988	398.232	312.491	327.336	338.592	237.082
Mir7064	0	0	0	0	0	0	0	0
Gm15580	1.11987	1.10596	1.45179	0.728029	0	0	0	0
Gm15579	0	1.10596	0	0	0	0	0	0
Tnfrsf26	8.95897	17.6954	26.8581	12.3765	16.2099	5.19581	19.9172	8.4171
E230032D23Rik	0	0	0	0	0	0	0	0
Tnfrsf22	30.2365	46.4505	28.3099	21.8409	42.3259	35.3315	49.793	32.2656
Tnfrsf23	26.8769	17.6954	15.2438	16.0166	20.7127	21.8224	21.0237	28.057
Osbpl5	119.826	79.6294	104.529	85.1793	82.8507	100.799	108.438	77.1568
Mrgprg	0	0	0	0	0	0	1.10651	0
Gm44998	0	0	0	0	0	0	0	0
Mrgpre	0	1.10596	0	2.91211	0.900551	2.07833	2.21302	2.8057
Gm22064	0	0	0	0	0	0	0	0
Nadsyn1	19.0378	8.84772	17.4215	12.3765	11.7072	8.3133	16.5977	8.4171
Dhcr7	26.8769	36.4968	18.8733	18.9287	30.6187	24.9399	17.7042	18.2371
Gm498	0	0	0	0	0	0	0	0
Mir6404	0	0	0	0	0	0	0	0
Shank2	0	1.10596	1.45179	0	0	0	2.21302	0
Mir3105	0	0	0	0	0	0	0	0
Gm44999	0	0	0	0	0	0	0	0
Gm14372	0	0	0	0	0	0	0	0
Cttn	181.419	234.464	233.738	182.735	195.42	242.125	164.87	206.219
Gm14376	0	0	0	0	0	0	0	0
Ppfia1	47.0346	39.8147	79.8485	51.69	73.8452	77.9372	73.0297	46.2941
Faddos	0	0	0	0	0	0	0	0
Fadd	69.432	91.795	70.4118	88.8195	94.5579	57.154	68.6037	71.5454
Ano1	10.0788	18.8014	13.792	6.55226	8.10496	8.3133	7.74558	4.20855
Gm44930	0	0	0	0	0	0	0	1.40285
Gm10152	0	0	0	0	0	0	0	0
Gm44929	0	0	0	0	0	0	0	0
Gm34964	0	0	0	0	0	0	0	0
Gm9711	1.11987	0	0	1.45606	0.900551	0	0	1.40285
Fgf3	0	0	0	0	0	0	0	0
Fgf4	0	0	0	0	0	0	0	0
Gm26793	0	0	0	0	0	0	0	0
Fgf15	0	0	0.725895	2.91211	1.8011	1.03916	2.21302	1.40285
Gm39119	1.11987	0	0	0	0	0	0	0
Bc1	362.838	340.637	106.707	369.11	384.535	445.801	320.888	559.737
Oraov1	39.1955	35.3909	40.6501	45.8658	33.3204	23.9007	25.4497	28.057
Ccnd1	2892.63	2728.41	2920.28	3553.51	3161.83	3220.37	2769.6	2715.92
Gm45181	0	0	0	0	0	0	0	0
Tpcn2	6.71923	3.31789	10.1625	8.73634	9.00551	8.3133	7.74558	5.6114
1810010D01Rik	0	0	0	0	0	0	0	0
Mrgprf	0	0	0	0	0	0	0	0
Mrgprd	0	0	0	0	0	0	0	0
Gm30674	0	0	0	0	0	0	0	0
Gm3318	0	0	0	0	0	0	0	0
9230019H11Rik	0	0	0	0	0	0	0	0
B020014A21Rik	0	0	0	0	0	0	0	0
Gm8155	0	0	2.17769	1.45606	0.900551	0	5.53255	0
Gm48097	0	0	0	0	0	0	0	0
Gm6667	0	0	0	0	0	0	0	0
H60c	0	0	0	0	0	0	0	0
Gm18703	0	0	0	0	0	0	0	0
Gm26752	0	0	0	0	0	0	0	0
Ppp1r14c	3.35961	3.31789	1.45179	2.91211	2.70165	4.15665	1.10651	0
Gm24482	0	0	0	0	0	0	0	0
Iyd	0	0	0	0	0	0	0	0
Plekhg1	0	0	0	0	0	2.07833	0	0
Gm16149	0	0	0	0	0	0	0	0
Gm23023	0	0	0	0	0	0	0	0
Gm16148	6.71923	6.63579	7.98485	7.28029	4.50276	5.19581	12.1716	8.4171
Mthfd1l	181.419	218.981	153.89	168.175	170.204	211.989	201.385	217.442
Gm16074	1.11987	0	0	0	1.8011	0	0	0
Gm25515	1.11987	0	0	0	0	0	0	0
Gm25369	0	0	0.725895	0.728029	0	0	0	0
Gm30570	0	0	0	0	0	0	0	0
Akap12	38.0756	33.1789	60.9752	61.8824	47.7292	45.7232	30.9823	32.2656
Zbtb2	26.8769	38.7088	25.4063	36.4014	26.116	29.0966	46.4735	29.4599
Gm21781	8.95897	12.1656	14.5179	5.82423	7.20441	10.3916	9.9586	5.6114
Rmnd1	51.5141	51.9803	51.5386	41.4976	57.6353	50.919	36.5149	46.2941
Gm16153	4.47949	4.42386	5.08127	8.00831	2.70165	8.3133	3.31953	7.01425
Armt1	101.908	88.4772	72.5895	72.0748	85.5524	81.0547	65.2841	84.171
Ccdc170	0	1.10596	0	0	0	0	0	0
Gm22739	0	0	0	0	0	0	0	0
Gm3266	0	0	0	0	0	0	1.10651	1.40285
Esr1	376.277	366.074	276.566	210.4	407.95	204.715	320.888	113.631
Syne1	26.8769	35.3909	39.9242	65.5226	45.0276	40.5273	36.5149	43.4884
Gm25694	0	0	0	0	0	0	0	0
Gm10097	0	0	2.90358	0.728029	0	0	0	0
Gm48836	0	0	0	0	0	0	0	0
Gm23573	0	0	0	0	0	0	0	0
Myct1	0	0	0	0	0	0	0	0
Vip	0	0	0	0	0	0	0	0
Gm47679	1.11987	0	0	0.728029	0	1.03916	0	0
Fbxo5	198.217	189.12	176.393	182.735	199.922	220.303	199.172	221.65
Mtrf1l	32.4763	29.861	34.1171	33.4893	36.022	30.1357	35.4083	37.877
Rgs17	1.11987	4.42386	4.35537	7.28029	5.40331	8.3133	1.10651	4.20855
Gm3213	0	0	0	0	0	0	0	0
Gm47755	0	0	0	0	0	0	0	0
Gm4921	0	0	0	0	0.900551	0	0	0
Gm10945	0	0	0	0	0	0	0	0
Oprm1	1.11987	0	0	0	0	0	0	0
Ipcef1	0	0	0	0	0	1.03916	0	0
Gm15536	970.929	968.825	892.851	789.183	870.833	953.951	1170.69	979.19
Cnksr3	7.8391	5.52982	14.5179	15.2886	11.7072	2.07833	6.63907	9.81995
Gm21321	0	0	0	0	0.900551	0	0	0
Ulbp1	20.1577	33.1789	31.9394	24.0249	32.4198	27.0182	27.6628	22.4456
Gm46209	2.23974	0	1.45179	0	1.8011	0	2.21302	2.8057
Gm48121	0	0	0	0	0	0	0	0
Lrp11	6.71923	12.1656	9.43664	7.28029	2.70165	7.27414	9.9586	5.6114
Gm16254	0	0	0	0.728029	0	0	0	0
Pcmt1	404.274	393.723	455.136	398.96	393.541	435.409	403.876	441.898
Nup43	250.851	256.584	222.85	245.346	284.574	233.812	247.858	265.139
Lats1	97.4288	81.8414	109.61	105.564	99.0606	93.5246	113.971	93.991
Katna1	100.788	100.643	70.4118	77.8991	116.171	97.6813	97.373	85.5739
Gm20470	0	0	0	0	0	0	0	0
Ginm1	181.419	175.848	156.067	154.342	158.497	164.188	214.663	185.176
B430219N15Rik	0	0	0	1.45606	0	0	0	0
Ppil4	175.82	138.246	178.57	219.865	184.613	284.731	181.468	173.953
Gm15560	2.23974	0	4.35537	1.45606	1.8011	3.11749	3.31953	1.40285
Zc3h12d	1.11987	1.10596	0	0	0	0	0	0
Mir5104	0	0	0	0	0	0	0	0
Gm24726	0	0	0	0	0	0	0	0
Tab2	136.624	143.775	172.037	203.848	152.193	201.598	202.491	185.176
Gm48614	0	0	0	0	0	0	0	0
Gm30906	0	1.10596	0	0.728029	0	0	0	0
Ust	17.9179	26.5431	43.5537	46.5938	28.8176	8.3133	15.4912	18.2371
Gm24374	0	0	0	0	0	0	0	0
Gm48654	0	0	0	0	0	0	0	0
Sash1	16.7981	13.2716	10.8884	20.3848	22.5138	16.6266	8.85209	18.2371
Gm25410	0	0	0	0.728029	0	0	0	0
4930553I21Rik	0	0	0.725895	0	0	0	0	0
Gm26674	1.11987	1.10596	0	0	0.900551	1.03916	0	0
Gm48727	0	0	0	0	0	0	0	0
Gm48728	0	0	0	0	0	0	0	0
Gm48743	0	0	0	0	0	0	0	0
Gm48744	0	0	0	0	0	0	0	0
Gm48748	0	0	0	0	0	0	0	0
Gm48749	0	0	0	0	0	0	0	0
Gm48750	5.59936	2.21193	6.53306	0.728029	3.6022	2.07833	3.31953	4.20855
Gm48751	0	0	0.725895	0	0	0	0	0
Gm48753	0	0	0	0	0	0	0	0
Gm9930	0	0	0	0	0	0	0	0
Gm48755	0	0	0	0	0	0	0	0
Gm48757	0	0	0	0	0	0	0	0
Gm48758	0	0	0	0	0	0	0	0
Gm48759	0	0	0	0	0	0	0	0
Samd5	0	0	1.45179	0	1.8011	0	1.10651	0
Gm48760	0	0	0	0	0	0	0	0
Gm6150	0	0	0	0	0	0	0	0
Gm19161	0	0	0	0	0	0	0	0
Stxbp5	24.6372	30.967	28.3099	37.1295	30.6187	35.3315	25.4497	40.6827
Gm25635	0	1.10596	0	0	0	0	1.10651	1.40285
Gm46210	0	0	0	0	0	0	0	0
Gm28905	0	0	0	0	0	0	0	0
Gm48282	0	0	0	0	0	0	0	0
Gm48278	0	0	0	0	0	0	0	0
Gm48281	0	0	0	0	0	0	0	0
Gm25682	0	0	0	0	0	0	0	0
Gm48279	0	0	0	0	0	0	0	0
Gm48280	0	0	0	0	0	0	0	0
4930598N05Rik	0	0	0	0	0	0	0	0
Gm44555	0	0	0	0	0	0	0	0
Gm31904	0	0	0	0	0	0	0	0
Gm48324	0	0	0	0	0	0	0	0
Adgb	0	0	0	0.728029	0	0	0	0
Gm15568	0	0	0	0	0	0	0	0
Gm48326	0	0	0	0	0	0	0	0
Rab32	7.8391	6.63579	2.90358	2.91211	7.20441	5.19581	3.31953	2.8057
Gm5177	5.59936	4.42386	3.62948	7.28029	3.6022	2.07833	8.85209	11.2228
Gm23601	0	0	0	0	0	0	0	0
Gm10944	0	0	0	0	0	0	0	0
Grm1	0	1.10596	0	0.728029	0	0	0	0
Gm48400	0	0	0	0	0	0	0	0
4930567K20Rik	0	0	0	0	0	0	0	0
Gm48406	0	0	0	0	0	0	0	0
Shprh	53.7538	42.0266	40.6501	42.9537	72.0441	45.7232	55.3255	54.7112
Gm16577	0	0	0	0	0	0	0	0
4930432B10Rik	0	2.21193	0	0.728029	1.8011	1.03916	0	1.40285
Fbxo30	98.5487	112.808	100.174	117.213	104.464	110.151	86.3078	120.645
Gm48666	0	0	0	0	0	0	0	0
Gm25979	0	0	0	0	0	0	0	0
Epm2a	0	0	1.45179	0	0	3.11749	1.10651	0
Rpl17-ps11	0	0	0	0	0	0	0	0
Gm48679	0	0	0	0	0	0	0	0
Gm48680	0	0	0	0	0	0	0	0
Gm9797	0	1.10596	2.17769	2.91211	0	0	1.10651	0
Gm22546	0	0	0	0	0	0	0	0
Gm48697	0	0	0	0	0	0	0	0
Gm48698	0	0	0	0	0	0	0	0
Gm22194	0	0	0	0	0	0	0	0
Gm25011	0	0	0	0	0	0	0	0
Gm48721	0	0	0	0	0	0	0	0
Gm48722	0	0	0	0	0	0	0	0
Gm48723	0	1.10596	0	0	0	0	0	0
Gm48724	0	0	0	0	0	0	0	0
Gm23680	0	0	0	0	0	0	0	0
Gm25139	0	0	0	0	0	0	0	0
Utrn	139.984	117.232	188.007	150.702	167.502	174.579	126.142	123.451
Gm48798	0	0	0	0	0	0	0	0
Gm23044	0	0	0	0	0	0	0	0
Gm7525	2.23974	0	0.725895	0	0	1.03916	2.21302	0
B230208H11Rik	13.4385	13.2716	13.792	10.9204	14.4088	15.5874	12.1716	11.2228
Stx11	22.3974	28.7551	17.4215	12.3765	23.4143	16.6266	16.5977	14.0285
Sf3b5	570.015	582.843	503.771	554.758	552.038	621.419	554.362	698.62
Gm47691	0	0	0	0	0	0	0	0
Plagl1	42.5551	42.0266	59.5234	62.6105	56.7347	42.6057	29.8758	40.6827
Gm27741	0	0	0	0	0	0	0	0
Zc2hc1b	0	0	0	0	0	0	0	0
Ltv1	253.091	266.537	227.205	266.458	254.856	285.77	224.622	248.305
Gm47402	4.47949	4.42386	5.08127	5.0962	4.50276	6.23498	9.9586	8.4171
Phactr2	94.0692	99.5368	108.158	83.7233	107.166	110.151	87.4144	101.005
Fuca2	12.3186	21.0133	18.8733	21.1128	9.00551	11.4308	26.5563	26.6542
Pex3	53.7538	66.3579	46.4573	64.7945	65.7402	62.3498	69.7102	44.8912
Adat2	64.9526	61.934	68.2342	80.8112	72.9446	73.7806	65.2841	91.1853
Gm48773	0	0	0	0	0	0	0	0
Aig1	58.2333	60.828	63.1529	70.6188	50.4309	71.7022	58.6451	74.3511
Gm32172	0	0	0	0	0	0	0	0
Gm32105	0	0	0	0	0	0	0	0
Gm22995	0	0	0	0	0	0	0	0
Gm8330	4.47949	4.42386	2.17769	5.0962	5.40331	4.15665	4.42604	5.6114
4930444K16Rik	0	0	0	0	0	0	0	0
Hivep2	34.716	51.9803	50.0868	52.4181	63.9391	71.7022	52.006	75.7539
Gm26835	0	0	0	0	0	0	0	0
Gm28289	0	0	0	0	0	0	0	0
Gm48843	0	0	0	0	0	0	0	0
Gm48845	0	0	0	0	0	0	0	0
Gm48844	0	0	0	0	0	0	0	0
Gm24343	0	0	0	0	0	0	0	0
Gm40603	0	0	0	0	0	0	0	0
Gm37299	0	0	0	0	0	0	0	0
Gm48854	0	0	0	0	0	0	0	0
Adgrg6	1.11987	2.21193	0.725895	2.18409	0	0	0	1.40285
Gm10335	2.23974	2.21193	2.90358	2.91211	0.900551	3.11749	0	0
Gm46212	0	0	0	0	0	0	0	0
Gm48068	0	3.31789	2.17769	0.728029	1.8011	1.03916	0	0
Vta1	131.025	148.199	116.143	89.5475	141.387	150.679	112.864	127.659
Gm16234	0	1.10596	0	0	0	0	0	0
Nmbr	0	0	0	0	0	0	0	0
Gje1	0	0	0	0	0	0	0	1.40285
Gm8355	2.23974	1.10596	0.725895	0.728029	0.900551	1.03916	4.42604	0
B230364G03Rik	0	0	0	0	0	0	0	0
Gm47698	0	0	0	0	0	0	0	0
Gm47699	0	0	1.45179	2.18409	3.6022	1.03916	0	0
Gm23892	0	0	0	0	0	0	0	0
Gm47703	0	0	0	0	0	0	1.10651	0
Gm18188	0	0	0	0	0	0	0	0
Gm47710	1.11987	0	0	0	0	0	0	0
Gm7198	4.47949	0	5.08127	10.9204	4.50276	3.11749	11.0651	5.6114
Gm47712	0	0	0	0	0	0	0	0
Gm46188	0	0	0	0	0	0	0	0
Gm40604	0	0	0	0	0	0	0	0
Gm32283	0	0	0	0	0	0	0	0
Gm9535	0	0	0	0	0	1.03916	0	0
C330004P14Rik	0	0	0	0	0	0	0	0
Gm18557	0	0	0	0	0	0	0	0
Gm5178	0	0	0	0	0	0	0	0
Gm47729	0	0	0	0	0	0	0	0
Gm5948	0	0	0	0	0	0	0	0
Gm18039	0	0	0.725895	0	0	0	0	0
Gm47736	0	0	0	0	0	0	0	0
Gm20125	0	0	0	0	0	0	0	0
Gm25382	0	0	0	0	0	0	0	0
Gm47760	0	0	0	0	0	0	0	0
Gm47761	0	0	0.725895	0	0.900551	0	0	0
Gm47769	0	0	0	0	0	0	0	0
Gm47768	0	0	0	0	0	0	0	0
Gm47770	0	1.10596	0	0	0	0	0	0
Gm47771	0	0	0	0	0	0	0	0
Cited2	331.482	314.094	374.562	278.107	349.414	280.574	335.273	419.452
Gm20655	0	0	0	0	0	0	0	0
Txlnb	0	0	0	0	0	0	0	0
Gm7584	0	0	0	0	0	0	0	0
Heca	6.71923	3.31789	10.8884	3.64014	9.00551	3.11749	6.63907	7.01425
Abracl	50.3942	67.4638	46.4573	31.3052	54.9336	41.5665	61.9646	57.5169
Gm17711	0	0	0	0	0	0	0	0
Reps1	20.1577	14.3775	21.051	20.3848	18.9116	42.6057	22.1302	23.8485
Ect2l	0	0	0	0	0	0	0	0
Ccdc28a	6.71923	5.52982	7.98485	5.0962	3.6022	6.23498	6.63907	9.81995
Gm10827	3.35961	5.52982	1.45179	3.64014	4.50276	2.07833	4.42604	2.8057
Gm48229	6.71923	5.52982	4.35537	3.64014	7.20441	1.03916	4.42604	5.6114
Nhsl1	33.5961	32.073	36.2948	46.5938	40.5248	17.6658	34.3018	18.2371
Gm18942	0	0	0	0	0	0	0	0
Hebp2	20.1577	26.5431	23.9545	21.1128	11.7072	19.7441	23.2367	30.8627
Gm48297	1.11987	0	0	0.728029	0.900551	1.03916	1.10651	1.40285
Arfgef3	0	2.21193	1.45179	1.45606	2.70165	5.19581	1.10651	1.40285
Gm32926	0	0	0	0	0	0	0	0
Gm4922	0	0	0	0	0	0	0	0
4930444F02Rik	0	0	0	0	0	0	0	0
Perp	3.35961	3.31789	0.725895	0.728029	0.900551	1.03916	1.10651	1.40285
Gm48483	0	0	0	0	0	0	0	0
Tnfaip3	13.4385	12.1656	7.25895	8.00831	9.00551	12.47	15.4912	5.6114
1700124M09Rik	0	0	0	0	0	0	0	0
Gm48545	0	0	0	0	0	0	0	0
Tpi-rs5	0	0	0	0	0	0	0	0
Gm48546	0	0	0	0	0	0	0	0
Gm20139	0	0	0	0	0	0	0	0
Gm7213	0	0	0.725895	0	0	0	0	0
Gm33056	0	0	0	0	0	0	0	0
Olig3	0	0	0	0	0	0	0	0
Gm33104	0	0	0	0	0	0	0	0
Gm48563	0	0	0	0	0	0	0	0
Ifngr1	194.858	226.723	283.099	251.898	261.16	179.775	172.616	144.494
Il22ra2	0	0	0	0	0	0	0	0
9230106D20Rik	0	0	0	0	0	0	0	0
Il20ra	0	0	0	0	0	0	0	0
AC153891.1	0	0	0	0	0	0	0	0
Gm25256	0	0	0	0	0	0	0	0
Slc35d3	0	0	0	0	0	0	0	0
Pex7	53.7538	63.04	57.3457	40.7696	55.8342	62.3498	66.3907	74.3511
Gm48714	0	0	0	0	0	0	0	0
Map3k5	12.3186	12.1656	18.1474	18.2007	15.3094	2.07833	4.42604	14.0285
Map7	2.23974	1.10596	2.90358	3.64014	2.70165	4.15665	3.31953	2.8057
4930405J17Rik	0	0	0	0	0	0	0	0
Rpl32l	36.9558	54.1923	45.7314	36.4014	60.3369	35.3315	57.5386	35.0713
Gm48249	0	0	0	0	0	0	0	0
Gm30285	0	0	0	0	0	0	0	0
Mir6413	0	0	0	0	0	0	0	0
4933406P04Rik	0	0	0	0	0	0	2.21302	0
Bclaf1	1239.7	1255.27	1398.07	1527.4	1266.17	1237.64	1204.99	1282.21
Mtfr2	14.5583	22.1193	21.7769	26.209	16.2099	15.5874	32.0888	28.057
Gm48537	0	0	0.725895	0	0.900551	0	0	0
Pde7b	3.35961	1.10596	6.53306	3.64014	3.6022	2.07833	1.10651	1.40285
Gm17229	0	1.10596	0.725895	1.45606	2.70165	0	0	0
Gm17230	1.11987	0	0.725895	2.18409	0.900551	0	0	1.40285
Gm48651	0	0	0	0	0	0	0	0
Rps2-ps3	0	0	0	0.728029	2.70165	0	0	0
Ahi1	111.987	89.5831	74.0413	74.2589	76.5468	83.133	82.9883	75.7539
Gm10826	0	1.10596	0	0.728029	0	0	2.21302	0
Gm20149	0	0	0	0	0	1.03916	0	0
Gm48189	0	0	0	0	0	0	0	0
Myb	10.0788	5.52982	5.80716	9.46437	10.8066	0	2.21302	1.40285
Gm26577	0	0	0	0	0	0	0	0
Gm40608	0	0	0	0	0	0	0	0
Gm33619	0	0	0	0	0	1.03916	0	0
Gm33728	0	0	0	0	0	0	0	0
Gm2467	3.35961	6.63579	2.90358	1.45606	2.70165	2.07833	3.31953	1.40285
Hbs1l	218.375	251.054	229.383	232.241	244.95	242.125	244.539	248.305
4930455C13Rik	0	0	0	0	0	0	1.10651	0
Aldh8a1	4.47949	0	0	0	0	0	0	0
Fkbp1a-ps2	0	0	0	0	0	0	0	1.40285
1700021A07Rik	0	0	0	0.728029	0	0	0	0
Gm48385	0	1.10596	1.45179	1.45606	1.8011	3.11749	1.10651	0
Gm48386	0	0	0	0	0	0	0	0
1700020N01Rik	0	0	0	0	0	1.03916	0	0
Gm5420	0	0	0	0	0	0	0	0
Gm29323	0	0	0	0	0	0	0	0
Platr6	1.11987	3.31789	1.45179	0	0	0	0	0
Gm23839	0	0	0	0	0	0	0	0
Sgk1	115.347	160.365	181.474	150.702	135.983	148.6	157.125	130.465
Gm8540	0	0	0	0	0	0	0	0
Gm7672	0	1.10596	1.45179	0.728029	0	1.03916	0	0
Gm18637	0	0	0	0	0	0	0	0
4930444G20Rik	0	0	0	0	0	0	0	0
Gm2539	0	0	0	0	0	0	0	0
Gm19791	0	0	0	0	0	0	0	0
E030030I06Rik	14.5583	8.84772	9.43664	10.1924	10.8066	14.5483	9.9586	9.81995
Gm7678	0	0	0	0	0	0	0	0
Gm4895	2.23974	1.10596	0.725895	0.728029	0.900551	1.03916	1.10651	4.20855
Raet1e	3.35961	0	4.35537	3.64014	5.40331	4.15665	2.21302	5.6114
H60b	0	0	0	0	0	0	0	0
Gm26740	0	0	0	0	0	0	0	0
Gm26581	0	0	0	0	0	0	0	0
Gm1972	0	0	0	0	0	0	0	0
Hmgb1-ps8	1.11987	7.74175	4.35537	5.0962	4.50276	5.19581	9.9586	11.2228
Gm26528	0	0	0	0	0	0	0	0
C920009B18Rik	1.11987	0	0	0.728029	0	3.11749	0	0
Gm5421	0	1.10596	2.17769	1.45606	1.8011	0	0	0
Raet1d	1.11987	0	0	1.45606	0.900551	2.07833	0	1.40285
Gm10825	0	0	0.725895	0	0	0	0	0
Gm16531	0	0	0	0	0	0	0	0
Gm26585	0	2.21193	6.53306	4.36817	3.6022	1.03916	6.63907	5.6114
Slc2a12	4.47949	5.52982	3.62948	3.64014	2.70165	1.03916	2.21302	4.20855
Tbpl1	118.706	116.126	102.351	106.292	89.1546	122.621	95.1599	141.688
Mir7663	0	0	0	0	0	0	0	0
Gm47634	0	0	0	0	0	0	0	0
Gm17794	2.23974	4.42386	2.90358	2.91211	2.70165	6.23498	5.53255	0
Gm10824	0	0	0	0	0	0	0	0
Tcf21	0	0	0	0	0	0	0	0
Gm47787	0	0	0	0	0	0	0	0
Eya4	16.7981	9.95368	17.4215	22.5689	12.6077	10.3916	8.85209	14.0285
Gm24655	0	0	0	0	0	0	0	0
Gm47843	0	0	0	0	0	0	0	0
4930520K02Rik	0	0	0	0	0	0	0	0
Rps12	6905.13	6865.83	6852.45	6662.92	7197.2	6890.69	8639.64	7164.36
Snora33	0	0	0	0	0	0	0	0
Snord100	0	0	0	0	0	0	0	0
Gm23130	0	0	0	0	0	0	0	0
Slc18b1	21.2776	22.1193	12.3402	24.753	16.2099	17.6658	24.3432	21.0428
Vnn3	0	0	0	0	0	0	0	0
Vnn1	0	0	0	0	0	0	0	0
Taar1	0	0	0	0	0	0	0	0
Taar2	0	0	0	0	0	0	0	0
Taar3	0	0	0	0	0	0	0	0
Taar4	0	0	0	0	0	0	0	0
Taar5	0	0	0	0	0	0	0	0
Taar6	0	0	0	0	0	0	0	0
Taar7a	0	0	0	0	0	0	0	0
Taar7b	0	0	0	0	0	0	0	0
Taar7c-ps	0	0	0	0	0	0	0	0
Gm15136	0	0	0	0	0	0	0	0
Taar7d	0	0	0	0	0	0	0	0
Taar7e	0	0	0	0	0	0	0	0
Gm6884	0	0	1.45179	0	0	1.03916	0	0
Taar7f	0	0	0	0	0	0	0	0
Taar8a	0	0	0	0	0	0	0	0
Taar8b	0	0	0	0	0	0	0	0
Taar8c	0	0	0	0	0	0	0	0
Taar9	0	0	0	0	0	0	0	0
Gm40614	0	0	0	0	0	0	0	0
Stx7	67.1923	47.5565	77.6708	77.8991	50.4309	54.0365	57.5386	77.1568
Moxd1	0	0	0	0	0	0	0	0
Gm15271	0	1.10596	0	0	0	0	0	0
Gm15272	0	0	0	0	0	0	0	0
Gm15270	0	2.21193	2.17769	0	0.900551	1.03916	0	0
Gm6893	1.11987	0	0	0	0	0	0	0
Ctgf	33.5961	69.6758	71.8636	32.0333	49.5303	29.0966	34.3018	30.8627
Enpp1	7.8391	6.63579	0.725895	2.91211	2.70165	0	1.10651	1.40285
Enpp3	0	0	0	1.45606	0	0	0	1.40285
Med23	48.1545	35.3909	52.2645	48.0499	61.2375	33.2532	47.58	33.6684
Gm23410	0	0	0	0	0	0	0	0
Mir6905	0	0	0	0	0	0	0	0
Arg1	0	0	0	0	0	0	0	0
Gm36172	0	0	0	0	0	0	0	0
Gm47715	0	0	0	0	0	0	0	0
Gm4777	0	0	0	0	0	0	0	0
Gm22566	0	0	0	0	0	0	0	0
Akap7	14.5583	19.9074	13.792	30.5772	19.8121	33.2532	24.3432	18.2371
Gm7791	0	0	0.725895	0	0	1.03916	0	0
Gm25016	0	0	0	0	0	0	0	0
Gm26167	0	0	0	0	0	0	0	0
Gm40617	0	1.10596	0	0	0	0	0	0
Epb41l2	135.504	123.868	166.956	195.84	143.188	148.6	123.929	96.7967
Gm47830	0	0	0	0	0	0	0	0
Smlr1	0	0	0	0	0	0	0	0
Gm29571	0	0	0	0	0	0	0	0
Gm36908	0	0	0	0	0	0	0	0
Gm47924	0	0	0	0	0	0	0	0
Gm36543	0	0	0	0	0	0	0	0
4930401C15Rik	0	0	0	0	0.900551	0	0	0
Gm19801	0	0	0.725895	0	0	1.03916	0	0
Gm8681	1.11987	2.21193	0.725895	0	0	2.07833	0	1.40285
Gm6906	0	0	0	0	0	0	0	0
Gm47930	0	0	0	0	0	0	0	0
Gm47939	0	0	0	0.728029	0	0	0	0
Tmem200a	2.23974	4.42386	2.17769	1.45606	1.8011	5.19581	1.10651	4.20855
Gm9767	0	0	0	0.728029	0	0	0	0
Gm4739	24.6372	21.0133	18.1474	18.9287	33.3204	18.7049	34.3018	22.4456
Samd3	0	0	0	0	0	0	0	0
L3mbtl3	33.5961	51.9803	36.2948	45.1378	24.3149	40.5273	36.5149	28.057
Gm27754	1.11987	1.10596	0.725895	0.728029	0	3.11749	0	0
Gm23757	0	0	0	0	0	0	0	0
Gm5649	0	0	0.725895	0	0	0	0	0
Gm30034	0	0	0	0	0	0	0	0
Gm48864	0	0	0	0	0	0	0	0
Gm8709	1.11987	0	0	0	0	0	0	0
Gm48893	0	0	0	0	0	0	0	0
Gm48891	0	0	0	0	0	0	0	0
Gm48892	0	0	0	0	0	0	0	0
Arhgap18	3.35961	9.95368	4.35537	6.55226	9.90606	17.6658	9.9586	15.4314
Gm48084	0	0	0	0	0.900551	0	0	0
Gm30534	0	0	0	0	0	0	0	0
Lama2	62.7128	37.6028	54.4421	45.8658	50.4309	60.2714	55.3255	64.5311
Gm17917	0	0	2.17769	0.728029	0.900551	0	0	2.8057
Gm48083	0	0	0	0	0	0	0	0
4930579H20Rik	2.23974	1.10596	0.725895	0.728029	0	0	1.10651	1.40285
Gm23353	0	0	0	0	0	0	0	0
Gm36962	29.1167	8.84772	12.3402	14.5606	16.2099	5.19581	4.42604	8.4171
Gm30165	0	0	0	0	0	0	0	0
Gm30228	0	0	0	0	0	0	0	0
Gm18041	0	0	0	0	0	0	0	0
Gm47696	0	0	0	0	0	0	0	0
Gm18972	0	0	0	0	0	0	0	0
Gm10145	0	0	0	0	0	0	0	0
Gm18507	0	0	0	0	0	0	0	0
Ptprk	45.9147	30.967	28.3099	29.1211	26.116	22.8616	21.0237	42.0855
Gm22370	0	0	0	0	0	0	0	0
Themis	0	0	0.725895	0	0	0	0	0
Gm47834	0	0	0	0	0	0	0	0
4930519F09Rik	0	0	0.725895	0	0	0	0	0
Gm47835	0	0	0	0	0	0	0	0
Gm22811	0	0	0	0	0	0	0	0
2310057J18Rik	0	0	0	0	0	0	0	0
Gm18508	3.35961	1.10596	2.17769	0	2.70165	1.03916	0	1.40285
Gm30619	0	0	0	0	0	0	0	0
Gm9824	0	1.10596	0	0	0	0	0	0
Gm9996	0	0	0	0	0	0	0	0
Soga3	0	0	0	0	0	0	0	1.40285
Gm49353	0	0	0	0	0	0	0	0
9330159F19Rik	5.59936	1.10596	4.35537	2.91211	2.70165	0	0	0
Gm46218	1.11987	0	0	2.18409	0	0	1.10651	1.40285
Echdc1	2.23974	2.21193	1.45179	1.45606	0	1.03916	0	0
Rnf146	13.4385	25.4372	16.6956	18.9287	17.1105	23.9007	27.6628	26.6542
Gm25596	0	0	0	0	0	1.03916	0	0
Gm47483	11.1987	9.95368	15.9697	8.00831	9.00551	5.19581	2.21302	7.01425
Gm30698	0	0	0.725895	0	0	0	1.10651	1.40285
Gm40621	0	0	0	0	0	0	0	0
Gm24286	0	0	0	0	0	0	0	0
Gm18903	0	0	0	0	0	0	0	0
Rspo3	0	0	0.725895	0	0	0	0	0
Gm20276	0	0	0	0	0	0	0	0
Gm48159	1.11987	0	0	0	0	1.03916	0	1.40285
Gm46197	1.11987	0	0	0	0	0	0	0
Gm10275	416.592	446.81	490.705	415.704	501.607	417.743	503.462	520.458
Gm6390	0	0	0	0.728029	0	0	0	0
Gm48215	0	0	0	0	0	0	0	0
Gm232	0	0	0	1.45606	0	0	0	0
Gm8767	0	1.10596	0	0	0	0	0	2.8057
Gm2829	0	1.10596	0	0	0	0	0	0
Cenpw	347.16	299.716	262.774	335.621	282.773	397.999	361.829	374.561
Gm4780	0	0	0	0.728029	0	1.03916	0	0
Gm22623	0	0	0	0	0	0	0	0
Gm48232	0	0	0	0	0	1.03916	0	0
Gm48233	6.71923	1.10596	2.17769	0	2.70165	1.03916	3.31953	5.6114
Trmt11	91.8295	97.3249	84.2038	105.564	72.0441	81.0547	63.0711	78.5596
Gm20300	31.3564	21.0133	18.8733	19.6568	22.5138	21.8224	13.2781	25.2513
Hint3	32.4763	25.4372	39.1983	28.3931	32.4198	33.2532	27.6628	49.0998
Ncoa7	85.1102	78.5235	54.4421	86.6354	69.3424	90.4072	66.3907	77.1568
Gm24189	0	0	0	0	0	0	0	0
Gm48335	0	0	0	0	0	0	0	0
Gm48334	8.95897	3.31789	2.17769	11.6485	5.40331	2.07833	1.10651	1.40285
Gm5171	5.59936	4.42386	7.98485	11.6485	4.50276	2.07833	8.85209	1.40285
Hey2	1.11987	0	0	2.91211	0.900551	1.03916	0	0
Gm48861	0	0	0	0	0	0	0	0
Gm48863	0	0	0.725895	0	0	0	0	0
Gm48862	0	0	0	0	0	0	0	0
Gm24168	0	0	0	0	0	0	0	0
Gm30676	0	0	0	0	0	0	0	0
Gm23790	0	0	0	0	0	0	0	0
Gm7333	0	0	0	0	0.900551	0	0	0
Gm5422	20.1577	5.52982	10.1625	13.1045	20.7127	14.5483	14.3846	19.6399
Hddc2	157.902	190.226	163.326	198.752	165.701	175.619	148.272	207.622
n-R5s76	0	0	0	0	0	0	0	0
Gm48865	0	0	0.725895	0	0	0	0	0
Tpd52l1	35.8359	29.861	18.8733	10.9204	23.4143	16.6266	22.1302	14.0285
Gm48094	0	0	0	0	0	0	0	0
Supt4b	1.11987	0	0	0	0.900551	0	0	0
Gm48092	0	0	2.17769	0	0	0	0	0
Gm48093	0	0	0	0	0	0	0	0
Gm47687	0	0	0	0.728029	0	0	0	0
Rnf217	61.5929	32.073	73.3154	72.0748	53.1325	56.1148	30.9823	61.7254
Gm47693	2.23974	1.10596	7.98485	5.82423	0.900551	4.15665	5.53255	0
Gm7909	4.47949	4.42386	5.80716	0.728029	1.8011	2.07833	2.21302	4.20855
Gm8793	0	0	0	0	0	0	0	0
Nkain2	3.35961	4.42386	1.45179	2.91211	5.40331	3.11749	7.74558	2.8057
Gm47704	0	0	0	0	0	0	0	0
Gm18189	0	0	0	0	0	0	0	0
A230081H15Rik	0	0	0.725895	0	0	0	0	0
C030006N10Rik	0	0	0	0	0.900551	0	0	0
Gm18704	0	0	0	0	0	0	0	0
Gm47700	0	0	0	0	0	0	0	0
Gm47702	0	0	0	0	0.900551	0	0	0
Gm47823	0	0	0	0	0	0	0	0
Trdn	0	0	0	0	0	1.03916	1.10651	0
Gm47831	0	0	0	0	0	0	0	0
Gm47845	0	0	0	0.728029	0	0	0	0
D830005E20Rik	0	0	0	0	0	0	0	0
Gm19073	0	0	0	0	0	0	0	0
Gm47842	0	0	0	0	0	0	0	0
Gm29884	0	0	0	0	0	0	0	0
Gm47844	0	0	0.725895	0	0	1.03916	0	0
Gm20304	0	0	0	0.728029	0	0	0	0
Gm47908	0	0	0	0	0	0	0	0
Clvs2	0	0	0	0	0	0	0	0
Gm47910	0	0	0	0.728029	0	0	0	0
Gm47911	0	0	0	0	0	0	0	0
Gm15939	0	0	0	0	0	0	0	0
Gm47929	1.11987	0	1.45179	0	1.8011	2.07833	2.21302	4.20855
Sult3a2	0	0	0	0	0	0	0	0
Gm10327	0	0	0	0.728029	0	0	2.21302	0
Sult3a1	0	0	0	0	0	0	0	0
Gm47935	2.23974	2.21193	1.45179	2.91211	0.900551	0	2.21302	1.40285
Gm47940	1.11987	0	1.45179	0	0	1.03916	0	0
Rsph4a	0	0	0	0	0	0	0	0
Zufsp	23.5173	42.0266	24.6804	33.4893	34.2209	21.8224	35.4083	33.6684
Gm48018	0	0	0	0	0	0	0	0
Gm7940	2.23974	4.42386	3.62948	2.18409	1.8011	1.03916	2.21302	4.20855
Gm48034	0	0	0	0	0	0	0	0
A830082N09Rik	5.59936	2.21193	7.98485	2.18409	0.900551	7.27414	0	0
Rwdd1	194.858	192.438	162.601	220.593	176.508	196.402	195.852	283.376
Gm48045	0	0	1.45179	2.91211	0	1.03916	1.10651	2.8057
Trappc3l	0	0	0	0	0	0	0	0
Fam26d	0	0	0	0	0	0	0	0
Fam26e	3.35961	0	2.90358	0	5.40331	3.11749	1.10651	0
Fam26f	1.11987	1.10596	0	0.728029	0	2.07833	0	0
Dse	258.69	256.584	275.84	279.563	261.16	169.384	158.231	161.328
Gm47445	20.1577	27.6491	21.051	25.481	18.011	5.19581	13.2781	14.0285
Gm18346	0	0	0	0	0	0	0	0
Gm26564	0	0	0	0	0	0	0	0
Gm47485	0	0	0	0	0	0	0	0
Tspyl1	334.842	340.637	330.282	360.374	323.298	271.221	254.497	286.182
Nt5dc1	40.3154	30.967	52.2645	32.0333	29.7182	19.7441	52.006	35.0713
Gm47508	0	0	2.90358	2.18409	0.900551	4.15665	1.10651	2.8057
Gm47512	0	0	0	0	0	0	0	0
Tspyl4	1.11987	6.63579	3.62948	3.64014	0	1.03916	5.53255	5.6114
Col10a1	0	0	0	0	0	1.03916	1.10651	0
Frk	30.2365	26.5431	29.0358	27.6651	28.8176	23.9007	35.4083	23.8485
Gm18252	0	0	0	0	0	0	0	0
Gm8834	0	0	0	0	0	0	0	0
Gm26341	0	0	0	0	0	0	0	0
Gm47044	0	1.10596	1.45179	0.728029	1.8011	0	0	2.8057
Gm18729	0	0	0	0	0	0	0	0
1700054O05Rik	0	0	0	0	0	0	0	0
Amd2	86.2301	66.3579	77.6708	65.5226	83.7512	76.898	84.0948	88.3796
AC123035.1	0	0	0	0	0	0	0	0
Gm47046	0	0	0	0	0	0	0	0
Gm47048	1.11987	3.31789	5.08127	0	0.900551	1.03916	2.21302	5.6114
Gm47049	0	0	0	0	0	0	0	0
Hs3st5	0	0	0	0	0	0	0	0
Gm47054	0	0	0	0	0	0	0	0
Gm22554	0	0	0	0	0	0	0	0
Hdac2	198.217	209.027	237.368	354.55	234.143	210.95	223.515	217.442
Gm38231	0	0	0	0	0	0	0	0
Marcks	1190.42	1147.99	1432.19	1535.41	1555.25	630.772	1147.45	778.582
5930403N24Rik	3.35961	1.10596	1.45179	1.45606	3.6022	4.15665	1.10651	0
4930543K20Rik	0	1.10596	0	0	0	0	0	0
Gm26535	0	0	0	0	0	0	0	0
Gm48172	0	0	0	0	0	0	0	0
Gm24710	0	0	0	0	0	0	0	0
Gm31378	0	0	0	0	0.900551	1.03916	0	0
4930591E09Rik	0	0	0	0	0	0	0	0
Gm24889	0	0	0	0	0	0	0	0
Gm24297	0	0	0	0	0	0	0	0
Gm48173	0	0	0	0	0	0	0	0
Gm48197	0	0	0	0	0	0	0	0
Gm48198	0	0	0	0	0	0	0	0
Gm22911	0	0	0	0	0	0	0	0
Rfpl4b	0	0	0	0	0	0	0	0
Gm17779	0	1.10596	2.17769	1.45606	0.900551	2.07833	2.21302	1.40285
Lama4	0	1.10596	0	0	0	0	0	0
Fam229b	3.35961	21.0133	15.2438	18.2007	9.90606	11.4308	14.3846	16.8342
Tube1	20.1577	24.3312	18.8733	26.9371	21.6132	38.449	27.6628	16.8342
Wisp3	0	0	0.725895	0	0	0	0	0
D030034A15Rik	0	0	0	0.728029	0	0	0	2.8057
Gm6477	55.9936	43.1326	57.3457	72.8029	79.2485	87.2897	39.8344	49.0998
Gm31562	0	0	0	0	0	0	0	0
Gm48486	0	0	0	0	0	0	0	0
Fyn	30.2365	30.967	35.5689	23.2969	29.7182	35.3315	26.5563	33.6684
Gm6963	0	0	0.725895	0	0	0	0	1.40285
Gm16364	0	0	0	0	0	0	0	0
Gm16365	3.35961	1.10596	1.45179	2.91211	0	0	1.10651	0
Traf3ip2	1.11987	6.63579	2.90358	3.64014	0.900551	8.3133	3.31953	7.01425
E130307A14Rik	2.23974	3.31789	4.35537	3.64014	6.30386	3.11749	3.31953	5.6114
2900078I11Rik	0	0	0	0	0	0	0	0
Gm8899	5.59936	6.63579	3.62948	2.18409	7.20441	6.23498	5.53255	1.40285
Rev3l	55.9936	42.0266	48.635	36.4014	42.3259	39.4882	27.6628	47.6969
Gm22105	0	0	0	0	0	0	0	0
Gm16210	1.11987	3.31789	2.90358	2.18409	3.6022	2.07833	2.21302	0
Gm26824	0	0	0	0	0	0	0	1.40285
Mfsd4b4	0	5.52982	2.17769	0	0.900551	2.07833	2.21302	4.20855
4930547M16Rik	0	2.21193	0	0.728029	0	1.03916	0	0
Gm8911	0	0	0	0	0	0	0	0
Mfsd4b2	0	0	0	0	0	0	0	0
AC118733.1	0	0	0	0	0	0	0	0
Mfsd4b3	2.23974	1.10596	2.90358	0.728029	0	2.07833	0	1.40285
Mfsd4b5	1.11987	0	0	0	0	0	0	0
Mfsd4b1	0	0	0	0	0	1.03916	0	0
Gm48839	0	0	0	0	0	0	0	0
Gm8055	0	3.31789	4.35537	2.91211	1.8011	2.07833	3.31953	4.20855
Slc16a10	21.2776	11.0596	7.98485	12.3765	7.20441	14.5483	4.42604	8.4171
Gm25613	0	0	0	0	0	0	0	0
Gm31992	0	0	0	0	0	0	0	0
Gm47598	3.35961	3.31789	2.90358	4.36817	4.50276	3.11749	3.31953	4.20855
Gm37786	1.11987	0	0	0	0	0	0	0
Rpf2	617.049	573.996	546.599	529.277	545.734	568.422	601.942	513.443
Gtf3c6	436.75	479.989	452.959	714.196	434.066	434.37	413.835	476.969
Rnu3a	1.11987	0	2.90358	0.728029	0.900551	3.11749	1.10651	0
A930033M14Rik	0	0	0	0	0	0	0	0
Gm47867	0	0	0.725895	0.728029	0.900551	0	1.10651	0
Amd1	94.0692	90.6891	106.707	96.8278	90.0551	97.6813	91.8404	81.3653
Gm8948	0	0	0	0	0	0	0	0
Cdk19	15.6782	3.31789	7.25895	13.1045	11.7072	7.27414	12.1716	19.6399
Cdk19os	1.11987	0	0	0	0	0	0	0
Gm18671	0	0	0	0	0	1.03916	0	0
Gm17795	0	1.10596	0	0	0	0	0	0
Slc22a16	0	0	0	0	0	0	0	0
Ddo	0	1.10596	0	0	0	0	2.21302	0
Mettl24	0	0	0	0	0	1.03916	0	0
Cdc40	137.744	137.14	123.402	95.3717	109.867	101.838	98.4795	103.811
Gm22948	0	0	0	0	0	0	0	0
Wasf1	27.9968	29.861	18.8733	31.3052	28.8176	11.4308	22.1302	15.4314
Gm48057	0	0	0	0	0	0	0	0
Gm19611	0	0	0	0	0	0	0	0
Gpr6	0	0	0	0	0	0	0	0
Gm32284	0	0	0	0	0	0	0	0
AC166165.1	0	0	0	0	0	0	0	0
Fig4	24.6372	37.6028	23.9545	26.209	33.3204	30.1357	22.1302	8.4171
Gm25526	0	0	0	0	0	0	0	0
Ak9	7.8391	3.31789	0.725895	2.18409	3.6022	2.07833	4.42604	4.20855
Gm18305	0	0	0	0	0	0	0	0
Gm18986	0	0	1.45179	0	0	1.03916	0	1.40285
Gm25626	0	0	0	0	0	0	0	0
Gm47473	0	0	0	0	0	0	0	0
Gm27783	0	0	0	0	0	0	0	0
Zbtb24	33.5961	28.7551	23.2286	20.3848	24.3149	23.9007	27.6628	26.6542
Mical1	0	0	0.725895	1.45606	0.900551	0	0	0
Smpd2	14.5583	28.7551	26.1322	13.1045	18.9116	32.214	30.9823	18.2371
Ppil6	0	1.10596	0	0	0.900551	0	0	0
Cd164	348.28	347.273	345.526	276.651	327.801	368.903	340.805	394.201
Ccdc162	1.11987	1.10596	0	0	0.900551	2.07833	0	0
Gm17196	0	0	0	0	0	0	0	0
5730435O14Rik	0	0	0	0	0	0	0	0
Mir3473b	0	0	0.725895	0	0	0	0	0
Gm47099	0	0	0	0	0	0	0	0
Cep57l1	75.0314	63.04	92.1887	91.7316	68.4419	68.5847	60.8581	89.7824
BC048559	0	0	0	1.45606	0	1.03916	0	0
Sesn1	2.23974	9.95368	15.2438	10.9204	14.4088	7.27414	6.63907	15.4314
9930024M15Rik	11.1987	2.21193	8.71074	3.64014	2.70165	0	3.31953	1.40285
Armc2	2.23974	0	0.725895	2.18409	1.8011	2.07833	3.31953	0
1700016J18Rik	0	0	0	0	0	0	0	0
Gm9855	0	0	0	0	0.900551	1.03916	0	0
Foxo3	267.649	342.849	354.237	383.671	358.419	205.754	232.367	213.233
Gm23533	0	0	0	0	0	0	0	0
Afg1l	7.8391	2.21193	5.80716	6.55226	9.00551	11.4308	8.85209	23.8485
Gm15197	0	0	0.725895	0	0	0	0	0
Gm15198	15.6782	14.3775	21.051	17.4727	15.3094	19.7441	32.0888	19.6399
Gm25277	0	0	0	0	0	0	0	0
Snx3	741.355	788.553	672.905	733.125	666.408	790.803	740.256	918.867
Nr2e1	0	1.10596	0	0	0	1.03916	0	0
Ostm1	40.3154	38.7088	45.0055	39.3135	27.9171	38.449	37.6214	39.2798
Gm15200	0	0	0	0	0	0	0	0
Gm15199	0	0	0	0	0	0	0	0
Sec63	125.426	121.656	126.306	194.384	129.679	160.031	134.994	113.631
Gm26860	1.11987	2.21193	2.90358	2.91211	5.40331	0	5.53255	0
Gm26464	0	0	0	0	0	0	0	0
Scml4	11.1987	8.84772	14.5179	11.6485	11.7072	15.5874	6.63907	16.8342
Gm34006	0	4.42386	0.725895	4.36817	1.8011	3.11749	0	5.6114
Gm48671	0	0	0	0	0	0	0	0
Gm48670	0	0	0.725895	0	0	0	0	0
Sobp	4.47949	4.42386	10.8884	14.5606	17.1105	5.19581	6.63907	36.4741
Gm47815	0	0	0	0	0	0	0	0
Gm29245	0	0	0	1.45606	0.900551	0	0	0
Gm29246	0	0	0	0	0	0	0	0
9030612E09Rik	0	0	0	0	0	1.03916	1.10651	0
Pdss2	42.5551	36.4968	42.8278	53.1461	42.3259	43.6448	58.6451	67.3368
Gm16546	1.11987	1.10596	0	0.728029	0	2.07833	0	0
Gm47857	0	2.21193	0	0.728029	1.8011	0	0	1.40285
Rps19-ps11	17.9179	21.0133	18.8733	19.6568	33.3204	15.5874	29.8758	22.4456
Gm47856	1.11987	0	1.45179	0.728029	2.70165	0	0	4.20855
Gm3699	61.5929	50.8744	56.6198	46.5938	53.1325	77.9372	47.58	67.3368
Bend3	27.9968	36.4968	25.4063	24.753	19.8121	31.1749	43.1539	32.2656
Gm47889	0	0	0	0	0	0	0	0
Gm9803	90.7096	77.4175	76.219	83.7233	86.4529	77.9372	80.7753	102.408
1700021F05Rik	637.207	624.87	555.31	574.415	595.264	638.046	624.072	697.217
Cd24a	2.23974	0	0.725895	2.91211	1.8011	3.11749	1.10651	7.01425
F930017D23Rik	0	0	0	0	0	0	0	0
Rpl26-ps1	0	0	0	0	0	0	1.10651	0
Gm34481	0	0	0	0	0	0	0	0
Gm47927	0	0	0	0	0	0	0	0
Gm47926	1.11987	1.10596	0.725895	0.728029	0	1.03916	0	1.40285
Gm40634	0	0	0	0	0	0	0	0
1700027J07Rik	0	0	0	0.728029	0	0	0	0
Gm9034	1.11987	1.10596	1.45179	1.45606	5.40331	6.23498	2.21302	2.8057
4933404K13Rik	0	0	0	0	0	0	0	0
Qrsl1	36.9558	38.7088	43.5537	59.6983	54.9336	39.4882	34.3018	37.877
Rtn4ip1	34.716	28.7551	37.0207	38.5855	35.1215	48.8407	30.9823	36.4741
Crybg1	1.11987	6.63579	3.62948	5.82423	1.8011	3.11749	4.42604	8.4171
Gm10812	0	0	0	0	0	0	0	0
Gm5949	0	0	0	0	0	0	0	0
Gm18669	0	0	0	0	0	0	0	0
Speer5-ps1	1.11987	0	0	0	0	0	0	0
Atg5	195.978	157.047	113.966	112.844	133.282	152.757	118.397	134.674
Mir1929	0	0	0	0	0	0	0	0
Gm35028	0	0	0	0	0	0	0	0
Prdm1	0	0	0	0	0	1.03916	0	0
Gm48061	0	0	0	0	0	0	0	0
Gm5950	0	0	0	0	0	0	0	0
Gm22087	0	0	0	0	0	0	0	0
Gm48065	0	0	0	0	0	0	0	0
Gm35154	0	0	0	0	0	0	0	0
Gm48066	0	0	0	0	0	0	0	0
Gm27977	0	0	0	0	0	0	0	0
Gm47388	0	0	0	0	0	0	0	0
Gm47389	0	0	0	0	0	0	0	0
4930431F10Rik	0	0	0	0	0	0	0	0
Gm47392	0	0	0	0	0	0	0	0
Gm22503	0	0	0	0	0	0	0	0
Gm47398	0	0	0	0	0	0	0	0
Gm6983	0	0	0.725895	0.728029	0	0	0	0
Gm40638	0	0	0	0	0	0	0	0
Gm24271	0	0	0	0	0	0	0	0
Gm4795	5.59936	2.21193	2.17769	1.45606	4.50276	4.15665	2.21302	0
Gm40639	0	0	0	0	0	0	0	0
Prep	323.643	370.498	295.439	277.379	309.79	337.728	344.125	352.115
Gm23766	0	1.10596	0	0.728029	0	0	1.10651	2.8057
Popdc3	265.41	200.18	307.054	270.099	225.138	274.339	274.415	357.727
Gm27723	0	0	0	0	0	0	0	0
Gm26016	0	0	0.725895	0	0	0	0	0
Gm15934	4.47949	0	2.90358	0.728029	1.8011	1.03916	0	0
Gm47433	0	0	0	0	0	0	0	0
Bves	69.432	63.04	78.3967	82.9953	90.9557	72.7414	79.6688	78.5596
Lin28b	0	0	0	0	0	0	0	0
Gm27731	0	0	0	0	0	0	0	0
Hace1	5.59936	8.84772	12.3402	14.5606	13.5083	13.5091	17.7042	8.4171
Gm47504	0	0	0	0.728029	0	0	1.10651	0
Gm47503	0	0	0	0	0	0	0	1.40285
Gm47502	0	0	0	0	0	0	0	0
D030045P18Rik	0	0	0	0	0	0	0	0
Gm27410	0	0	0	0	0	0	0	0
Gpx4-ps2	213.895	236.676	174.215	182.735	188.215	200.558	203.598	253.916
AC158799.1	0	0	0	0	0	0	0	0
Gm25740	0	0	0	0	0	0	0	0
Gm23481	0	0	0	0	0	0	0	0
Gm19994	0	0	0	0	0	0	0	0
Gm25650	0	0	0	0	0	0	0	0
Gm47562	0	0	0	0	0	0	0	0
Gm35552	0	0	0	0	0	0	0	0
Gm47568	0	0	0	0	0	0	0	0
Gm3442	1.11987	1.10596	0	0	0	0	0	0
Gm19137	0	0	0	0	0	0	0	0
Gm9068	0	0	0	0	0	0	0	0
Gm47571	0	0	0.725895	1.45606	0.900551	2.07833	1.10651	0
Gm47331	0	0	0.725895	0	0	0	0	0
Gm47332	2.23974	1.10596	3.62948	1.45606	0	2.07833	3.31953	0
Gm47353	0	0	0	0	0	0	0	0
Gm23584	0	0	0	0	0	0	0	0
Gm47354	0	0	0	0	0	0	0	0
Gm47355	0	0	0	0	0	0	0	0
Gm24256	0	0	0	0	0	0	0	0
Gm47356	0	0	0	0	0	0	0	0
Gm47364	0	0	0	0	0	0	0	0
Gm47377	0	0	0	0	0	0	0	0
Gm47379	0	0	0	0	0	0	0	0
Gm3473	0	0	0	0	0	0	0	0
Gm47378	0	0	0	0	0	0	0	0
Gm47380	0	0	0	0	0	0	0	0
C130030K03Rik	0	0	0	0	0	0	0	0
Grik2	0	0	0	0.728029	4.50276	0	0	0
Gm47017	0	0	0	0	0	0	0	0
Gm26543	0	0	0	0	0	0	0	0
Gm47018	0	0	0	0	0	0	0	0
Gm47023	1.11987	0	0.725895	0	0	0	0	0
Gm47016	0	0	0	0	0	0	0	0
Gm47022	0	0	0	0	0	0	0	0
Gm48123	0	0	0	0	0	0	0	0
Gm48125	0	0	0	0	0	0	0	0
Gm48128	0	0	0	0	0	0	0	0
Gm48130	0	0	0	0	0	0	0	0
Gm48131	0	0	0	0	0	0	0	0
Gm48132	0	0	0	0	0	0	0	0
Gm48269	0	0	0	0	0	0	0	0
Gm48270	0	0	0	0	0	0	0	0
Gm48271	0	0	0	0	0	0	0	0
Gm48273	0	0	0	0	0	0	0	0
Gm46223	0	0	0	0	0	0	0	0
Gm48274	0	0	0	0	0	0	0	0
Gm48275	0	0	0	0	0	0	0	0
Gm6991	0	0	0	0	0	0	0	0
Gm46199	0	0	0	0	0	0	0	0
Ascc3	50.3942	65.2519	58.7975	48.7779	53.1325	59.2323	45.3669	64.5311
Gm48332	0	0	0	0	0.900551	1.03916	0	0
Gm18120	0	0	0	0	0	0	0	0
Gm48333	0	0	0	0	0	0	0	0
Gm23883	0	0	0	0	0	0	0	0
Sim1	2.23974	2.21193	0	1.45606	1.8011	0	1.10651	2.8057
Gm26257	0	0	0	0	0	0	0	0
Gm5040	13.4385	5.52982	14.5179	9.46437	4.50276	5.19581	12.1716	8.4171
Gm46189	0	0	0	0	0	0	0	0
Gm49339	0	0	0	0	0	0	0	0
Lilr4b	0	0	0	0	0	0	0	0
Gm40645	0	0	0	0	0	0	0	0
Lilrb4a	0	0	0	0	0	0	0	0
Gm48484	0	0	0	0	0	0	0	0
Gm46224	0	0	0	0	0	0	0	0
Gm48786	0	0	0	0	0	0	0	0
Gm48787	0	0	0	0	0	0	0	0
Gm48788	0	0	0	0	0	0	0	0
Fam162b	0	0	0	0	0	0	0	0
Gprc6a	0	0	0	0	0	0	0	0
1700042O05Rik	0	0	0	0	0	0	0	0
Rfx6	0	0	0	0	0	0	0	0
4933411G06Rik	0	0	0	0	0	0	0	0
Gm47613	0	0	0	0	0	0	0	0
Gm47614	0	0	0	0	0	0	0	0
Gm40646	0	0	0	0	0	0	0	0
Gm23906	0	0	0	0	0	0	0	0
Gm47626	0	0	0	0	0	0	0	0
Vgll2	127.665	116.126	109.61	143.422	156.696	165.227	129.462	404.021
Gm24084	0	0	0	0	0	0	0	0
Ros1	0	3.31789	0	0	0.900551	0	0	0
Gm20630	1.11987	1.10596	0	0	0	1.03916	1.10651	0
Gm18513	0	0	0	0	0	0	0	0
Dcbld1	15.6782	14.3775	14.5179	16.7447	19.8121	28.0574	15.4912	14.0285
Gopc	25.757	9.95368	27.584	27.6651	22.5138	29.0966	29.8758	15.4314
Gm6627	2.23974	1.10596	0.725895	5.0962	0.900551	1.03916	1.10651	2.8057
Gm26741	0	0	0	0	0	0	0	0
Gm47580	0	1.10596	1.45179	2.18409	0.900551	1.03916	0	0
Rps19-ps10	4.47949	8.84772	7.98485	10.9204	9.90606	4.15665	3.31953	5.6114
Nepn	0	0	0	0	0	0	0	0
Nus1	81.7506	66.3579	90.011	82.2672	89.1546	68.5847	125.036	92.5881
Gm47608	0	0	0	0	0	0	0	0
Gm47607	0	0	0	0	0	0	0	0
Gm47609	0	0	0	0	0	0	0	0
Gm47610	0	0	0	0	0	0	0	0
Gm47611	0	0	0	0	0	0	0	0
Gm47612	0	0	0	0	0	0	0	0
Zfa-ps	2.23974	0	0	2.91211	0.900551	1.03916	0	1.40285
Gm36065	0	0	0	0	0	0	0	0
Slc35f1	1.11987	4.42386	0.725895	3.64014	2.70165	8.3133	3.31953	1.40285
Gm47624	0	0	0	0	0	1.03916	0	0
Gm47623	0	0	0.725895	0	0	1.03916	0	1.40285
Gm47621	0	0	0	0	0	1.03916	1.10651	0
Gm25664	0	0	0	0	0	0	0	0
Gm47622	0	0	0	0	0	0	0	0
Gm40649	0	0	0	0	0	0	0	0
Gm47637	0	0	0	0	0	0	0	0
Gm36173	0	0	0	0	0	0	0	0
Cep85l	21.2776	17.6954	23.2286	21.8409	17.1105	13.5091	21.0237	29.4599
Gm19395	0	0	0	0	0	0	0	0
Gm17823	0	0	3.62948	2.18409	0	0	1.10651	0
Pln	0	0	0	0	0	0	0	0
Gm47644	3.35961	3.31789	2.17769	0	0.900551	1.03916	2.21302	0
Gm47641	0	0	0	0	0	0	0	0
Gm36229	0	0	0	0	0	0	0	0
Tmem229b-ps	0	0	0	0	0	0	0	0
AC155941.1	0	0	0	0	0	1.03916	0	0
Gm20597	0	0	0	0	0	0	0	0
Gm47722	0	0	0	0	0	0	0	0
Mcm9	2.23974	7.74175	12.3402	6.55226	14.4088	5.19581	11.0651	8.4171
Gm47738	0	0	0	0	0	0	0	0
Gm47739	0	0	0	0	0	0	0	0
Gm47737	0	0	0	0	0	0	0	0
Asf1a	109.747	115.02	103.803	140.51	108.066	141.326	106.225	119.242
4930466K18Rik	0	0	2.17769	0	0.900551	3.11749	0	0
Fam184a	0	0	0	0	1.8011	0	0	1.40285
Gm47915	0	0	0	0	0	0	0	0
Man1a	51.5141	36.4968	39.1983	47.3219	30.6187	37.4099	35.4083	67.3368
Gm47917	6.71923	8.84772	11.6143	7.28029	8.10496	5.19581	5.53255	2.8057
Gm16998	0	0	0	0	1.8011	0	0	0
Gm47967	0	0	0	0	0	0	0	0
Gm47968	0	0	0	0	0	0	0	0
Gm26177	0	0	0.725895	0	0	0	0	0
Gm47970	0	0	0	0	0	0	0	0
Gm25602	0	0	0	0	0	0	0	0
Gm31849	0	0	0	0	0	0	0	0
Gm46190	0	0	0.725895	0	0.900551	0	0	0
Tbc1d32	7.8391	7.74175	26.1322	22.5689	15.3094	16.6266	3.31953	15.4314
Gm29794	0	0	0	0	0	0	0	0
Msl3l2	8.95897	9.95368	13.792	11.6485	3.6022	14.5483	13.2781	11.2228
Rps8-ps1	49.2744	42.0266	58.0716	62.6105	54.0331	41.5665	69.7102	49.0998
Gja1	704.399	783.023	873.978	1301.72	824.905	612.067	634.031	697.217
Gm36595	0	0	0	0	0	0	0	0
4930452L12Rik	0	0	0	0	0	0	0	0
Gm9118	29.1167	21.0133	24.6804	32.0333	24.3149	29.0966	18.8107	16.8342
Gm9795	0	0	0.725895	0	0	0	0	0
Gm31931	0	0	0	0	0	0	0	0
Gm48053	0	0	0	0	0	0	0	0
Gm36827	0	0	0	0	0	0	0	0
Gm40652	0	0	0	0	0	0	0	0
Gm24285	0	0	0	0	0	0	0	0
Gm48055	0	0	0	0	0	0	0	0
Gm7001	0	0	0	0	0	0	0	0
Gm9129	0	0	0	0	0	0	0	0
Gm19256	0	0	0	0	0	0	0	0
4930467K11Rik	0	0	0	0	0	0	0	0
Hsf2	195.978	298.61	229.383	312.324	274.668	120.543	172.616	171.148
Serinc1	290.047	335.107	303.424	347.998	301.685	315.905	274.415	317.044
Rpl48-ps1	0	1.10596	0	0	0	0	0	0
Pkib	0	2.21193	0.725895	0	0	2.07833	0	0
Gm5777	1.11987	1.10596	1.45179	0.728029	3.6022	2.07833	2.21302	1.40285
Fabp7	0	0	0	0	0	0	0	0
Smpdl3a	3.35961	2.21193	1.45179	3.64014	5.40331	3.11749	3.31953	0
AW822073	0	0	0	0	0	0	0	0
Gm10807	0	0	0	0	0	0	0	0
Duxf3	0	0	0	0	0	0	0	0
Gm4981	0	0	0	0	0	0	0	0
Gm19459	0	0	0	0	0	0	0	0
Gcc2	127.665	94.007	136.468	111.388	111.668	152.757	121.716	143.091
Lims1	348.28	341.743	333.186	353.094	317.895	380.334	345.231	377.367
Gm23058	1.11987	0	2.17769	1.45606	5.40331	1.03916	1.10651	0
Ranbp2	142.224	91.795	147.357	166.719	164.801	237.968	164.87	211.83
Ccdc138	15.6782	13.2716	10.1625	12.3765	7.20441	8.3133	7.74558	4.20855
Gm18042	0	0	0	0	0	0	0	0
Edar	0	0	0	0	0	0	0	0
BB019430	0	0	0	0	0	0	0	0
Gm25055	0	0	0	0	0	0	0	0
Gm17542	0	0	0	0	0	0	0	0
Gm6494	1.11987	1.10596	0	0	0	1.03916	0	0
Gm9987	0	0	0	0	0	0	0	0
Sh3rf3	10.0788	4.42386	10.1625	8.00831	8.10496	12.47	3.31953	14.0285
Gm27672	0	0	0	0	0	0	0	0
40422	708.879	762.009	764.368	895.475	840.214	391.764	604.155	482.581
Gm23223	0	0	0	0	0	0	0	0
Sowahc	31.3564	29.861	34.1171	34.9454	16.2099	33.2532	24.3432	30.8627
P4ha1	141.104	158.153	168.408	178.367	165.701	174.579	174.829	165.536
Gm10273	19.0378	12.1656	9.43664	13.1045	16.2099	10.3916	22.1302	21.0428
Pla2g12b	0	0	0	0	0	0	0	0
Oit3	0	0	0	0	0	0	0	0
Mcu	322.523	389.299	405.05	402.6	371.928	303.436	370.681	255.319
Gm10322	0	0	0	0	0	0	0	0
Micu1	132.145	115.02	133.565	112.116	163.9	203.676	163.764	113.631
Gm17148	0	0	0	0	0	0	0	0
Gm17059	0	2.21193	0	2.91211	0	1.03916	0	1.40285
Gm7399	1.11987	0	0	0	0	2.07833	1.10651	2.8057
Gm23803	0	0	1.45179	0	0	0	0	0
Gm7413	4.47949	5.52982	4.35537	1.45606	4.50276	4.15665	5.53255	1.40285
Dnajb12	141.104	215.663	250.434	278.107	249.453	84.1722	137.207	171.148
Ddit4	21.2776	24.3312	19.5992	26.9371	19.8121	20.7833	14.3846	19.6399
Anapc16	249.731	265.431	251.886	231.513	255.756	302.396	274.415	281.973
Ascc1	60.4731	33.1789	42.1019	67.7067	45.0276	52.9973	48.6865	50.5026
Spock2	2.23974	0	0	0.728029	1.8011	0	0	1.40285
Mir6906	0	0	0	0	0	0	0	0
Chst3	2.23974	0	5.08127	1.45606	4.50276	1.03916	1.10651	1.40285
Gm22117	0	0	0.725895	0	0	0	0	0
Psap	78.391	115.02	94.3664	74.9869	77.4474	85.2113	60.8581	96.7967
Cdh23	3.35961	1.10596	2.90358	0	3.6022	1.03916	0	0
Vsir	0	1.10596	6.53306	5.0962	0.900551	0	1.10651	1.40285
Gm17455	0	0	0	0.728029	0	0	0	0
Slc29a3	20.1577	17.6954	27.584	21.8409	23.4143	19.7441	21.0237	12.6257
Unc5b	23.5173	29.861	44.2796	27.6651	31.5193	30.1357	13.2781	26.6542
Gm19972	1.11987	0	2.90358	2.18409	2.70165	0	0	2.8057
Mir6408	0	0	0	0	0	0	0	0
Pldi	0	0	0	0	0	0	0	0
Gm26947	1.11987	0	0	3.64014	0	5.19581	1.10651	2.8057
Mir466j	0	0	0	0	0	0	0	0
Gm20611	0	0	0	0	0	0	0	0
Gm20625	0	0	0	0	0	0	0	0
Gm20610	0	0	0	0	0	0	0	0
Pcbd1	10.0788	6.63579	13.0661	10.1924	19.8121	8.3133	9.9586	16.8342
Sgpl1	303.485	246.63	315.764	238.793	268.364	304.475	294.332	253.916
Gm44308	0	0	0	0	0	0	0	0
Tbata	0	2.21193	1.45179	2.18409	1.8011	1.03916	0	2.8057
Adamts14	135.504	117.232	149.534	111.388	116.171	136.13	90.7339	101.005
Prf1	2.23974	0	0	0	0	0	0	0
Rpl27a-ps1	26.8769	26.5431	31.2135	28.3931	31.5193	22.8616	39.8344	37.877
Pald1	53.7538	43.1326	39.9242	29.8492	32.4198	45.7232	38.7279	35.0713
Gm48077	1.11987	0	0	0	0	0	1.10651	0
Gm48074	0	0	0	0	0	0	0	0
Nodal	1.11987	1.10596	0	0	0	0	0	0
Eif4ebp2	95.1891	84.0533	74.7672	81.5392	92.7568	83.133	126.142	85.5739
Gm48086	2.23974	0	0	0	0.900551	0	1.10651	0
D830039M14Rik	7.8391	3.31789	2.17769	2.18409	3.6022	4.15665	0	0
Lrrc20	31.3564	24.3312	34.1171	24.0249	16.2099	30.1357	38.7279	32.2656
Gm47595	0	0	0	0	0	0	0	0
Gm47593	0	0	1.45179	0	0	0	1.10651	0
Gm17829	0	0	0	0	0	0	0	0
Gm47594	4.47949	5.52982	2.17769	5.0962	5.40331	4.15665	0	4.20855
Gm28447	1.11987	0	0.725895	0	0.900551	0	0	1.40285
Npffr1	6.71923	11.0596	5.08127	6.55226	7.20441	10.3916	6.63907	11.2228
Ppa1	835.424	886.983	740.413	701.82	695.225	826.134	785.623	945.521
1700022H01Rik	0	0	0	0	0	0	0	0
Sar1a	499.463	501.002	458.04	427.353	473.69	450.997	492.397	540.097
Tysnd1	59.3532	46.4505	60.9752	66.9786	56.7347	88.3288	64.1776	71.5454
Aifm2	26.8769	7.74175	26.8581	26.209	20.7127	21.8224	19.9172	23.8485
H2afy2	40.3154	51.9803	31.2135	30.5772	37.8231	58.1931	43.1539	29.4599
Mir5108	0	0	0	0	0	0	0	0
Col13a1	38.0756	35.3909	30.4876	26.9371	23.4143	49.8798	42.0474	19.6399
Gm5750	15.6782	16.5895	14.5179	15.2886	24.3149	8.3133	22.1302	26.6542
Gm47919	0	0	0	0	0	0	0	0
Gm5424	2.23974	1.10596	8.71074	0.728029	2.70165	5.19581	2.21302	2.8057
Fam241b	2.23974	3.31789	1.45179	2.18409	4.50276	4.15665	4.42604	1.40285
Neurog3	0	0	0	0	0	0	0	0
Tspan15	21.2776	18.8014	8.71074	12.3765	16.2099	8.3133	26.5563	7.01425
Mir7662	0	0	0	0	0	0	0	0
Tacr2	0	0	0	0	0	1.03916	0	0
Hk1	170.22	162.577	136.468	118.669	213.431	146.522	133.888	103.811
Hk1os	0	1.10596	1.45179	2.18409	1.8011	1.03916	3.31953	4.20855
Hkdc1	1.11987	0	0	0	0	0	0	0
Supv3l1	174.7	157.047	165.504	173.271	139.585	151.718	204.705	127.659
4930507D05Rik	0	0	0.725895	1.45606	0	0	0	0
Vps26a	239.653	217.875	225.028	213.312	218.834	207.833	224.622	230.067
Srgn	3.35961	4.42386	5.08127	5.0962	6.30386	1.03916	9.9586	0
Kif1bp	14.5583	12.1656	10.8884	13.8325	15.3094	18.7049	11.0651	25.2513
4933428P19Rik	0	0	0	0	0	0	0	0
Ddx21	2412.2	2115.71	2414.33	2467.29	2875.46	2500.23	2943.32	2513.91
Gm47257	2.23974	0	0.725895	1.45606	0	0	1.10651	0
Ddx50	138.864	130.504	177.844	133.229	152.193	120.543	137.207	105.214
Stox1	0	0	0	0.728029	0	0	0	1.40285
Gm18514	0	0	0	0	0	0	0	0
Mir7215	0	0	0	0	0	0	0	0
Gm47261	0	2.21193	0.725895	0.728029	0.900551	1.03916	1.10651	2.8057
Ccar1	1211.7	1102.65	1072.15	1037.44	1270.68	1267.78	1370.97	2108.48
Gm48145	0	0	0	0	0	0	0	0
Snord98	0	0	0	0	0	0	0	0
Gm48146	50.3942	48.6624	44.2796	34.9454	42.3259	44.684	52.006	43.4884
Tet1	4.47949	12.1656	6.53306	5.0962	4.50276	10.3916	6.63907	2.8057
Gm48353	0	1.10596	0	1.45606	0.900551	1.03916	1.10651	1.40285
Gm26479	0	0	0	0	0	0	0	0
Gm22803	0	0	0	0	0	0	0	0
Slc25a16	4.47949	21.0133	13.0661	17.4727	23.4143	8.3133	23.2367	9.81995
Gm25862	1.11987	0	1.45179	0	0.900551	0	0	1.40285
Gm16128	0	0	0	0	0.900551	0	0	0
Dna2	39.1955	38.7088	20.3251	34.9454	19.8121	25.9791	34.3018	32.2656
Rufy2	50.3942	42.0266	60.9752	55.3302	75.6463	32.214	35.4083	47.6969
Gm16135	0	0	0.725895	0	1.8011	0	0	0
Hnrnph3	194.858	188.014	193.814	133.229	186.414	202.637	222.409	162.731
Pbld2	2.23974	0	0.725895	0	1.8011	1.03916	0	1.40285
Gm16143	0	0	0	0	0	0	0	0
Pbld1	1.11987	3.31789	2.17769	2.91211	0	1.03916	1.10651	4.20855
Gm48072	0	0	0	0	0	0	0	0
Gm38063	0	0	0	0	0	0	0	0
Atoh7	1.11987	0	0	0.728029	0	0	0	0
Mypn	0	1.10596	0	2.18409	0	2.07833	0	1.40285
1700120B22Rik	0	0	0	0	0	0	0	0
Herc4	62.7128	65.2519	72.5895	65.5226	62.138	47.8015	56.4321	56.114
Gm19337	2.23974	3.31789	1.45179	0	0	0	0	0
Gm47615	3.35961	5.52982	2.17769	2.18409	0.900551	0	0	4.20855
Gm26789	11.1987	7.74175	10.8884	5.82423	12.6077	2.07833	4.42604	12.6257
Sirt1	40.3154	30.967	19.5992	40.0416	33.3204	41.5665	29.8758	37.877
Gm16145	0	0	0	0	0	0	0	0
Dnajc12	8.95897	5.52982	8.71074	9.46437	5.40331	8.3133	13.2781	15.4314
Gm7530	0	0	0	0	0	0	0	0
Gm7075	0	0	0	0	0	0	0	0
Ctnna3	2.23974	1.10596	0	0.728029	0.900551	0	1.10651	0
Gm10118	0	0	0	0	0	0	0	0
Lrrtm3	1.11987	3.31789	1.45179	0.728029	1.8011	4.15665	9.9586	1.40285
Gm23854	0	0	0	0	0	0	0	0
Gm28881	0	0	0	0	0	0	0	0
Gm7540	0	0	0	0	0	0	0	0
Gm4796	2.23974	1.10596	0	2.18409	2.70165	0	1.10651	0
Gm19116	0	0	0	0	0	0	0	0
Gm30853	0	0	0	0	0	0	0	0
1700023F02Rik	0	1.10596	0	0	0	0	0	0
4930407I19Rik	0	0	0	0	0	0	0	0
Gm22829	0	0	0	0	0	0	0	0
Gm22594	0	0	0	0	0	0	0	0
Gm28139	0	0	0	0	0	0	0	0
Gm47894	1.11987	0	0	0	0	0	0	1.40285
Gm31181	0	0	0	0	0	0	0	0
AC160031.1	0	0	0	0	0	0	0	0
Gm47895	0	0	0	0	0	0	0	0
Gm47896	0	0	0	0	0	0	0	0
Gm47897	0	0	0	0	0	0	0	0
Gm47900	0	0	0	0	0	0	0	0
Gm47903	0	0	0	0	0	0	0	0
1110002J07Rik	0	0	0	0	0	0	0	0
Gm26576	0	0	0	0	0	0	0	0
Gm31763	0	0	0	0	0	0	1.10651	0
Reep3	212.776	241.1	271.485	260.634	252.154	266.026	264.456	180.968
Jmjd1c	171.34	191.332	206.154	170.359	185.514	139.248	144.953	148.702
Gm26359	0	0	0	0	0	0	0	0
Nrbf2	17.9179	8.84772	21.051	18.2007	11.7072	22.8616	6.63907	5.6114
AC155712.1	0	0	0	0	0	0	0	0
Gm47516	0	0	0	0	0	0	0	0
Gm32023	0	0	0	0	0	0	0	0
Gm47531	0	0	0	0	0	0	0	0
Gm32255	0	0	0	0	0	0	0	0
Egr2	1.11987	2.21193	3.62948	1.45606	0.900551	1.03916	4.42604	1.40285
Ado	440.11	495.472	331.008	388.767	379.132	446.84	380.64	404.021
4930563J15Rik	0	0	0	0	0	0	0	0
Gm10797	0	0	0	0	0	0	0	0
Gm32364	0	0	0	0	0	1.03916	0	0
Gm32515	0	0	0	0	0	0	0	0
Gm47574	0	0	0	0	0	0	0	0
1700030E10Rik	0	0	0	0	0	0	0	0
4930543I11Rik	0	0	0	0	0	0	0	0
AC127568.1	0	0	0	0	0	0	0	0
Gm29774	0	0	0	0	0	0	0	0
Zfp365	20.1577	14.3775	21.051	21.8409	26.116	17.6658	15.4912	19.6399
4930521O17Rik	0	0	0	0	0	0	0	0
Rtkn2	39.1955	29.861	24.6804	29.1211	23.4143	19.7441	14.3846	22.4456
Gm16212	1.11987	1.10596	0	0	0	0	0	0
Arid5b	194.858	134.928	190.91	204.576	275.569	195.363	213.557	204.816
Gm47078	0	0	0	0	0	0	0	0
4930545H06Rik	0	0	0	0	0	0	0	0
Cabcoco1	0	0	0	0	0	0	0	0
Gm32872	0	0	0	0	0	0	0	0
Gm7594	0	0	0	0	0	0	0	0
Tmem26	0	0	0	0	0	0	1.10651	0
1700048P04Rik	0	0	0	0	0	0	0	0
Gm33035	0	0	0	0	0	0	0	0
Gm47107	0	0	0	0	0	0	0	0
Gm24172	0	0	0	0	0	0	0	0
Gm33263	0	0	0	0	0	0	0	0
Rhobtb1	40.3154	30.967	33.3912	34.9454	46.8287	31.1749	27.6628	35.0713
A930033H14Rik	5.59936	12.1656	3.62948	8.73634	9.00551	5.19581	5.53255	5.6114
Gm40685	0	0	0	0	0	1.03916	0	0
Cdk1	612.57	654.731	521.193	572.23	560.143	692.082	617.433	784.193
Gm47211	0	0	0	0	0	0	0	1.40285
Ank3	148.943	133.822	188.733	203.848	169.304	135.091	156.018	130.465
Gm18636	0	0	0	0	0	0	0	0
Gm46231	0	0	0	0	0	0	1.10651	0
Ccdc6	262.05	364.968	286.003	271.555	249.453	213.028	254.497	253.916
Mrln	2.23974	1.10596	0.725895	0.728029	0	0	0	0
Slc16a9	0	0	0	0	0	0	0	0
Gm7097	0	0	0	0	0	0	0	0
Gm9877	0	0	0	0	0	0	0	0
Gm20108	0	0	0	0	0.900551	0	1.10651	4.20855
Gm47946	0	0	0	0	0	0	0	0
Fam13c	0	0	0.725895	0.728029	0	0	1.10651	0
Gm22320	0	0	0	0	0	0	0	0
Gm29783	0	1.10596	0.725895	1.45606	0	2.07833	2.21302	0
Phyhipl	0	0	0	0	0	1.03916	0	0
Gm33979	0	0	0	0	0	0	0	0
Gm48021	0	0	0	0	0	0	0	0
Gm48022	1.11987	0	0.725895	0	0.900551	1.03916	0	1.40285
Gm40689	0	0	0	0	0	0	0	0
Gm48023	0	0	0	0	0	0	0	0
Gm48024	0	0	0	0	0	0	0	0
4930533K18Rik	0	0	0	0	0	0	0	0
Gm48036	0	0	0	0	0	0	0	0
Gm24486	0	0	0	0	0	0	0	0
Bicc1	21.2776	11.0596	22.5028	31.3052	35.1215	20.7833	14.3846	14.0285
Gm48025	0	0	0	0	0	0	0	0
Gm15647	0	0	0	0	0	0	0	0
Gm32025	0	0	0	0	0	0	0	1.40285
Gm6331	0	0	0	0.728029	0	0	0	0
C730027H18Rik	0	0	0	0	0	0	0	0
AC079680.2	0	0	0	0	0	0	0	0
AC079680.1	0	0	0	0	0	0	0	0
Tfam	198.217	178.06	203.977	136.141	178.309	183.932	195.852	211.83
Ube2d1	165.741	147.093	149.534	165.991	153.994	164.188	139.42	182.371
Gm34376	0	0	0	0	0	0	0	0
Gm20609	0	0	0	0	0	0	0	0
Rpl19-ps2	0	1.10596	2.17769	2.91211	0.900551	0	0	0
Cisd1	323.643	351.697	275.84	334.893	319.696	355.394	344.125	420.855
Ipmk	43.675	17.6954	37.0207	32.0333	32.4198	28.0574	30.9823	35.0713
4930551I15Rik	0	0	0	0	0	0	0	0
Gm46233	0	0	0	0	0	0	0	0
Gm47028	0	0	0	0	0	0	0	0
AC121788.1	0	0	0	0	0	0	0	0
Gm4797	0	0	0	0	0	0	0	0
Gm19074	0	0	0	0	0	0	0	0
Gm47045	0	0	0	0	0	0	0	0
Gm4798	0	0	0.725895	0	0	0	0	0
Gm6362	0	0	0	0	0	0	0	0
Gm5080	1.11987	0	0	0	0.900551	1.03916	0	0
Gm22937	0	0	0	0	0	0	0	0
1700049L16Rik	0	0	0	0	0	0	0	0
Gm47060	0	0	0	0	0	0	0	0
Gm34609	0	0	0	0	0	0	0	0
Gm9923	0	0	0	0.728029	0	0	0	0
Gm24984	0	0	0	0	0	0	0	0
Zwint	390.835	329.577	341.897	350.91	314.292	360.589	310.93	363.338
Gm47094	0	0	0	0	0	0	0	0
Gm34776	0	0	0	0	0	0	0	0
A330049N07Rik	0	0	0	0	0	0	0	0
Pcdh15	0	0	1.45179	0.728029	0.900551	2.07833	2.21302	0
Gm37438	0	0	0	0	0	0	0	0
Gm15398	0	0	0	0	0	1.03916	0	0
Gm5778	3.35961	3.31789	7.98485	5.0962	1.8011	2.07833	3.31953	8.4171
Gm47098	0	0	0	0	0.900551	0	0	0
Gm19168	0	0	0	0	0	0	0	0
Gm15397	0	0	0	0.728029	0.900551	0	1.10651	1.40285
Gm6407	2.23974	0	0.725895	0	0.900551	1.03916	1.10651	0
Gm7034	8.95897	6.63579	1.45179	5.0962	1.8011	1.03916	4.42604	2.8057
Gm6419	10.0788	9.95368	6.53306	13.1045	12.6077	12.47	8.85209	4.20855
Rsph14	0	0	0	0	0	0	0	0
Gnaz	0	3.31789	1.45179	0.728029	2.70165	0	1.10651	1.40285
Gm40692	0	0	2.17769	0	0.900551	0	0	0
Rab36	0	1.10596	0	0	0	0	0	0
Bcr	17.9179	27.6491	21.7769	21.8409	15.3094	17.6658	30.9823	25.2513
Specc1l	66.0724	69.6758	55.168	85.9074	71.1435	81.0547	68.6037	74.3511
Gm46234	0	0	0	0	0	0	0	0
Adora2a	0	0	0	0	0	0	1.10651	0
Gm5779	13.4385	17.6954	15.2438	16.7447	9.90606	15.5874	15.4912	14.0285
Gucd1	30.2365	25.4372	47.9091	26.209	26.116	43.6448	28.7693	28.057
Upb1	0	1.10596	0	0	0	0	1.10651	0
Gm25545	1.11987	0	0	0	0	0	0	0
Gm48158	0	0	0	0	0	0	0	0
Gm48148	0	0	0	0	0	0	0	0
Snrpd3	2137.83	2113.5	2126.87	2474.57	2168.53	2570.89	2041.51	2196.86
Lrrc75b	0	0	2.17769	0	0	0	0	1.40285
Ggt1	0	1.10596	0	0	0	0	0	0
Ggt5	0	0	0	0	0	2.07833	0	0
Gm9985	0	0	0	0	0	0	0	0
Gm26402	0	0	0	0	0	0	0	0
Gm19688	0	2.21193	4.35537	0.728029	0.900551	0	4.42604	5.6114
Susd2	0	0	0	0	0	0	0	0
Cabin1	76.1513	99.5368	92.1887	101.196	102.663	103.916	88.5209	89.7824
Gm19326	3.35961	1.10596	1.45179	1.45606	2.70165	2.07833	1.10651	1.40285
Ddt	107.508	84.0533	92.9146	104.108	89.1546	114.308	128.355	113.631
Gm20441	0	0	0	0	0	0	0	0
Gstt3	6.71923	14.3775	5.80716	4.36817	5.40331	8.3133	7.74558	14.0285
Gstt1	63.8327	38.7088	39.1983	31.3052	43.2265	41.5665	43.1539	33.6684
Gstt4	2.23974	3.31789	0	0	0.900551	1.03916	0	0
Gstt2	24.6372	17.6954	16.6956	20.3848	29.7182	17.6658	25.4497	28.057
Mif	3145.72	3203.98	3068.36	3097.76	3187.05	3327.4	3475.55	3735.79
Gm47744	0	0	0	0	0	0	0	0
Derl3	1.11987	0	0	0.728029	0	1.03916	0	0
Smarcb1	365.078	374.922	311.409	283.203	334.104	349.159	389.492	402.618
Mmp11	3.35961	7.74175	5.80716	5.82423	3.6022	3.11749	3.31953	0
Chchd10	48.1545	68.5698	39.9242	56.7862	50.4309	40.5273	55.3255	57.5169
Gm867	0	0	0	0	0	0	0	0
Vpreb3	0	0	0	0	0	0	0	0
Gm16221	0	0	0	0	0.900551	0	1.10651	1.40285
Gm5134	0	0	0	0	0	0	1.10651	0
Gm16219	0	1.10596	0.725895	0	0	0	0	0
Gm16220	0	0	0	0	0	0	0	0
Mir6409	0	0	0	0	0	0	0	0
Zfp280b	11.1987	32.073	28.3099	24.0249	30.6187	15.5874	13.2781	25.2513
Slc5a4b	0	0	0.725895	0	1.8011	0	0	0
Gm16222	0	3.31789	1.45179	1.45606	1.8011	0	2.21302	1.40285
Gm19217	0	0	0	0	0	0	0	0
Slc5a4a	0	0	0	0	0	0	0	0
Gm2628	0	1.10596	0	0.728029	0.900551	0	0	0
Prmt2	24.6372	39.8147	39.1983	33.4893	31.5193	27.0182	23.2367	28.057
Mir678	0	0	0	0	0	0	0	0
S100b	1.11987	1.10596	0	0.728029	0	0	0	0
Dip2a	8.95897	7.74175	13.0661	13.8325	7.20441	14.5483	13.2781	5.6114
Gm16240	0	0	0	0	0	0	0	0
Pcnt	134.385	87.3712	110.336	108.476	120.674	161.07	121.716	136.077
1700094J05Rik	0	0	0	0	0	0	0	0
2610028H24Rik	0	0	0	0	0	0	0	0
Ybey	41.4353	44.2386	39.1983	64.7945	47.7292	35.3315	36.5149	21.0428
Mcm3ap	77.2711	44.2386	113.24	65.5226	60.3369	72.7414	50.8995	91.1853
Lss	72.7917	50.8744	58.7975	48.7779	58.5358	39.4882	48.6865	60.3226
4930483K19Rik	0	0	0	0	0	0	0	0
Spatc1l	0	0	0	0	0	0	0	0
Gm15343	0	0	0	0	0	0	0	0
Ftcd	0	0	0	0	0	0	0	0
Col6a2	4.47949	7.74175	7.25895	7.28029	5.40331	3.11749	4.42604	5.6114
Gm35608	0	0	0	0	0	0	0	0
Col6a1	2.23974	3.31789	3.62948	5.0962	3.6022	4.15665	3.31953	1.40285
Gm48276	0	0	0	0	0	0	0	0
Pcbp3	21.2776	21.0133	23.9545	12.3765	17.1105	15.5874	11.0651	15.4314
Gm35721	0	0	0	0	0	0	0	0
Gm37782	0	0	0	0	0	0	0	0
Gm3137	0	0	0	0	0	0	0	0
Gm10787	0	0	0	0	0	0	0	0
Slc19a1	237.413	184.696	163.326	213.312	171.105	211.989	203.598	196.399
Col18a1	8.95897	4.42386	9.43664	12.3765	3.6022	12.47	5.53255	7.01425
Gm7775	0	0	0.725895	0	0	0	0	0
Gm10941	1.11987	0	0	0	0	0	1.10651	0
Pofut2	96.309	115.02	112.514	108.476	116.171	115.347	109.545	89.7824
Adarb1	159.022	147.093	153.89	162.35	154.895	122.621	148.272	115.034
AC153830.1	0	0	0	0	0	0	0	0
Fam207a	119.826	98.4308	79.8485	119.397	90.0551	116.386	118.397	95.3938
2810425M01Rik	0	0	0.725895	0	0	1.03916	0	0
Itgb2	2.23974	0	2.90358	0	0	0	0	0
Pttg1ip	274.369	300.822	310.683	281.747	317.895	286.809	307.61	329.67
Sumo3	284.447	360.544	262.774	254.81	253.955	279.535	323.101	397.007
Gm49325	0	0	0	0	0	0	0	0
Ube2g2	129.905	150.411	124.128	117.941	127.878	150.679	146.059	136.077
Mir1930	0	0	0	0	0	0	0	0
Gm18119	11.1987	4.42386	8.71074	9.46437	9.90606	5.19581	12.1716	7.01425
Gm48160	0	0	0	0	0	0	0	0
Tspear	0	0	0	0	0	0	0	0
Gm19402	0	0	0	0	0	0	0	0
Gm9508	0	0	0	0	0	0	0	0
Gm10272	0	0	0	0	0	0	0	0
Gm10024	0	0	0	0	0	0	0	0
Gm10142	0	0	0	0	0	0	0	0
Gm48179	0	0	0	0	0	0	0	0
Krtap12-1	0	0	0	0	0	0	0	0
Gm10100	0	0	0	0	0	0	0	0
Gm48180	0	0	0	0	0	0	0	0
Gm18596	0	0	0	0	0	0	0	0
Gm48178	0	0	0	0	0	0	0	0
Gm9736	0	0	0	0	0	0	0	0
Gm3233	0	0	0	0	0	0	0	0
Gm3238	0	0	0	0	0	0	0	0
Gm7138	0	0	0	0	0	0	0	0
Gm3250	0	0	0	0	0	0	0	0
Gm7137	0	0	0	0	0	0	0	0
Gm9639	0	0	0	0	0	0	0	0
Gm19668	0	0	0	0	0	0	0	0
Gm9507	0	0	0	0	0	0	0	0
Gm2696	0	0	0	0	0	0	0	0
Krtap10-4	0	0	0	0	0	0	0	0
Krtap10-10	0	0	0	0	0	0	0	0
Gm36176	0	0	0	0	0	0	0	0
Gm10318	0	0	0	0	0	0	0	0
Gm3285	0	0	0	0	0	0	0	0
1700009J07Rik	0	0	0	0	0	0	0	0
Lrrc3	5.59936	1.10596	1.45179	5.0962	0	0	0	7.01425
Trpm2	70.5519	58.6161	39.1983	42.2257	70.243	64.4281	74.1362	40.6827
Gm22394	0	0	0	0	0	0	0	0
Gm22871	0	0	0	0	0	0	0	0
1810043G02Rik	25.757	39.8147	43.5537	29.8492	40.5248	36.3707	48.6865	26.6542
Pfkl	169.101	134.928	140.824	144.15	149.491	173.54	165.977	138.882
Aire	0	0	0	0	0	0	0	1.40285
Dnmt3l	0	0	0	0	0	0	0	0
Icosl	1.11987	0	1.45179	2.91211	1.8011	1.03916	3.31953	0
Gm47922	0	0	0	0	0	1.03916	0	0
D10Jhu81e	34.716	44.2386	52.9904	37.8575	45.0276	50.919	30.9823	29.4599
Pwp2	124.306	139.352	104.529	85.1793	117.972	127.817	141.633	137.479
Trappc10	66.0724	65.2519	84.9297	81.5392	65.7402	81.0547	78.5623	81.3653
Gm30122	0	0	0.725895	0	0	0	0	0
Gm47976	0	1.10596	0.725895	0	0.900551	0	0	0
Agpat3	96.309	120.55	111.062	105.564	115.271	138.209	119.503	106.617
Gm47992	0	0	0	1.45606	2.70165	0	0	0
n-R5s77	0	0	0	0	0	0	0	0
Mir7659	0	0	0	0	0	0	0	0
Gm40709	0	0	0	0	0	0	0	0
Gm22514	0	0	0	0	0	0	0	0
Gm10146	15.6782	7.74175	6.53306	18.9287	8.10496	5.19581	3.31953	12.6257
Rrp1	995.566	1093.8	984.314	1031.62	1088.77	1217.9	1099.87	1057.75
Mir6907	0	0	0	0	0	0	0	0
Cstb	848.863	948.917	899.384	907.124	896.048	832.369	1029.06	878.184
4921516A02Rik	0	0	0	0	0	0	0	0
Mir6410	0	0	0	0	0	0	0	0
Pdxk	197.097	170.319	102.351	137.597	138.685	145.483	148.272	113.631
Mir6908	0	0	0	0	0	0	0	0
4933436P19Rik	0	0	0	0	0	0	0	0
Gm9978	0	0	0	0	0	0	0	0
Gm30232	0	0	0	0	0	0	0	0
Gm47944	0	0	0	0	0	0	0	0
Olfr1358	0	0	0	0	0	0	0	0
Gm25164	0	0	0	0	0	0	0	0
Gm27541	0	0	0	0	0	0	0	0
Gm5951	0	0	0	0	0	0	0	0
Vmn2r-ps92	0	0	0	0	0	0	0	0
Ilvbl	42.5551	42.0266	36.2948	30.5772	25.2154	35.3315	40.9409	32.2656
Syde1	75.0314	80.7354	84.2038	53.8741	78.3479	77.9372	70.8167	91.1853
Gm30346	0	1.10596	0	0	0	0	0	2.8057
Gm37514	0	0	0	0	0	0	0	1.40285
Olfr1357	0	0	0	0	0	0	0	0
Gm7842	0	0	0	0	0	0	0	0
Gm47459	0	0	0	0	0	0	0	0
Gm47476	0	0	0	0	0	0	0	0
Gm47495	0	0	0	0	0	0	0	0
Casp14	0	0	0	0	0	0	1.10651	0
Ccdc105	0	0	0	0	0	0	0	0
Gm30400	0	1.10596	0	0	3.6022	0	0	0
Slc1a6	0	0	0	0	0	0	0	0
Olfr1356	0	0	0	0	0	0	0	0
Olfr1355	0	0	0	0	0	0	0	0
Olfr1354	0	0	0	0	0	0	0	0
Olfr8	0	0	0	0	0	0	0	0
Olfr1353	0	0	0	0	0	0	0	0
Gm47343	0	0	0	0	0	0	0	0
Olfr1352	0	0	0	0	0	0	0	0
Olfr1351	0	0	0	0	0	0	0	0
Olfr57	4.47949	0	7.98485	3.64014	1.8011	1.03916	1.10651	0
2610008E11Rik	13.4385	11.0596	16.6956	16.0166	5.40331	7.27414	12.1716	21.0428
Vmn2r80	0	0	0	0	0	0	0	0
Vmn2r81	0	0	0	0	0	0	0	0
Vmn2r82	0	0	0	0	0	0	0	0
Gm47015	10.0788	7.74175	7.98485	4.36817	8.10496	11.4308	7.74558	7.01425
Vmn2r83	0	0	0	0	0	0	0	0
Plpp2	182.539	266.537	199.621	192.2	208.928	224.459	248.965	249.707
Mir6909	0	0	0	0	0	0	0	0
Mier2	34.716	36.4968	46.4573	41.4976	36.9226	43.6448	37.6214	42.0855
Theg	0	0	0	0	0	0	0	0
C2cd4c	0	0	0	0	0	0	0	0
Shc2	0	1.10596	0	0.728029	0	4.15665	0	0
Gm47163	0	0	0	1.45606	0	0	0	0
Odf3l2	0	0	0	0	0	0	0	0
Madcam1	0	0	0	0	0	0	0	0
Tpgs1	111.987	138.246	100.174	129.589	114.37	148.6	125.036	138.882
Cdc34	314.684	318.518	290.358	289.027	274.668	331.493	337.486	315.641
Gzmm	0	1.10596	0.725895	1.45606	1.8011	0	0	1.40285
Gm25794	0	1.10596	2.90358	0.728029	0	0	3.31953	0
Bsg	1477.11	1685.49	1117.88	1312.64	1298.59	1685.52	1398.63	1464.58
Hcn2	0	1.10596	0	0	0	1.03916	0	0
Polrmt	68.3122	61.934	71.1377	66.9786	59.4364	62.3498	69.7102	82.7682
Fgf22	1.11987	1.10596	0.725895	0	0	0	0	0
Rnf126	72.7917	91.795	68.96	47.3219	63.9391	70.6631	63.0711	67.3368
Fstl3	0	0	0.725895	0	0	1.03916	1.10651	0
Prss57	0	0	0	0	0	0	0	0
Palm	35.8359	30.967	17.4215	20.3848	23.4143	30.1357	26.5563	23.8485
Gm48495	0	0	0	0	0	0	0	0
Misp	0	0	1.45179	0.728029	0	2.07833	0	1.40285
E130317F20Rik	24.6372	21.0133	25.4063	18.2007	18.011	19.7441	9.9586	11.2228
Ptbp1	12.3186	24.3312	35.5689	35.6734	37.8231	24.9399	16.5977	42.0855
Plppr3	2.23974	0	4.35537	1.45606	0	0	1.10651	0
Mir6910	0	0	0	0	0	0	0	0
Gm17134	0	0	0	0	0	0	0	0
Prtn3	0	0	0	0	0	0	0	0
Elane	0	0	0	0	0	0	0	0
Gm19810	44.7949	64.1459	80.5744	57.5143	73.8452	58.1931	106.225	74.3511
Cfd	1.11987	2.21193	0.725895	2.18409	0.900551	1.03916	1.10651	0
Med16	23.5173	28.7551	21.7769	31.3052	36.9226	21.8224	25.4497	43.4884
Gm24019	0	0	0	0	0	0	0	0
R3hdm4	337.081	540.817	390.532	505.98	450.276	193.284	255.604	277.764
Gm26602	0	0	0	0	0	0	0	0
Kiss1r	0	0	0	0	0	0	0	0
Arid3a	12.3186	17.6954	13.792	17.4727	10.8066	6.23498	11.0651	9.81995
Wdr18	688.721	638.141	636.61	578.783	597.966	644.281	632.924	620.06
Grin3b	1.11987	1.10596	0	0	0	0	0	4.20855
Tmem259	17.9179	15.4835	23.2286	19.6568	16.2099	15.5874	17.7042	14.0285
Gm26243	0	0	0	0	0	0	0	0
Cnn2	257.57	215.663	200.347	167.447	199.022	190.167	230.154	193.593
Abca7	4.47949	3.31789	5.80716	2.18409	0.900551	4.15665	1.10651	4.20855
Arhgap45	0	0	0	0	0	0	0	0
Polr2e	654.005	620.446	578.538	629.745	500.706	566.344	558.788	611.643
Gpx4	22.3974	34.2849	21.051	29.8492	29.7182	46.7623	34.3018	22.4456
Sbno2	86.2301	110.596	79.8485	66.2506	80.149	77.9372	88.5209	58.9197
Stk11	54.8737	55.2982	103.077	86.6354	52.232	78.9764	63.0711	56.114
Cbarp	1.11987	1.10596	3.62948	2.18409	1.8011	2.07833	2.21302	0
Atp5d	1600.3	1637.93	1463.4	1587.1	1621.89	1689.68	1825.74	1893.85
Midn	262.05	237.782	345.526	364.014	298.082	152.757	240.113	169.745
Cirbp	81.7506	134.928	119.773	187.831	134.182	93.5246	81.8818	82.7682
1600002K03Rik	90.7096	70.7817	79.8485	69.8907	68.4419	88.3288	71.9232	91.1853
Efna2	4.47949	2.21193	2.17769	5.82423	3.6022	3.11749	6.63907	1.40285
Mum1	174.7	184.696	169.859	137.597	175.607	182.893	131.675	168.342
Ndufs7	880.219	871.5	701.215	810.296	814.098	889.523	916.191	1028.29
Gamt	3.35961	7.74175	2.90358	0	4.50276	3.11749	0	1.40285
Dazap1	200.457	194.65	214.865	166.719	193.618	174.579	181.468	216.039
Mir6911	0	0	0	0	0	0	0	0
Gm15122	1.11987	0	1.45179	0	0	0	2.21302	0
Rps15	3404.41	3571.16	3444.37	3893.5	3991.24	3247.38	3944.71	4696.74
Apc2	3.35961	0	0	0	0	1.03916	1.10651	0
2310011J03Rik	181.419	201.286	143.727	152.886	194.519	225.498	185.894	182.371
Pcsk4	21.2776	19.9074	18.8733	21.1128	22.5138	20.7833	16.5977	23.8485
Reep6	12.3186	8.84772	8.71074	10.1924	18.9116	21.8224	8.85209	14.0285
Adamtsl5	2.23974	7.74175	4.35537	2.91211	2.70165	8.3133	2.21302	0
Plk5	0	0	0	0.728029	0	0	0	0
Gm15123	0	0	0	0	0	0	0	0
Gm15124	0	0	0	0	0	0	0	0
Gm47793	0	0	0	0	0	0	0	0
Mex3d	20.1577	27.6491	22.5028	30.5772	27.0165	25.9791	25.4497	22.4456
Gm22721	0	0	0	0	0	0	0	0
Mbd3	531.939	395.935	376.74	443.369	344.011	409.43	391.705	321.253
Uqcr11	1280.01	1368.08	1241.28	1511.39	1400.36	1540.04	1431.83	1509.47
Tcf3	103.028	117.232	150.986	174.727	97.2595	95.603	91.8404	93.991
Gm25044	0	0	0	0	0	0	0	0
Onecut3	0	0	0	1.45606	0	0	0	0
2610034O05Rik	0	0	0	0	0	0	0	0
Atp8b3	0	0	0	0	0	0	0	0
Rexo1	226.214	203.497	170.585	176.911	208.928	193.284	169.296	145.896
Klf16	97.4288	105.067	92.1887	91.7316	79.2485	40.5273	60.8581	57.5169
Gm26710	10.0788	25.4372	15.9697	12.3765	20.7127	20.7833	19.9172	29.4599
Abhd17a	146.703	103.961	120.499	106.292	112.569	89.368	137.207	117.839
Gm29093	0	0	5.08127	2.18409	0	1.03916	1.10651	0
Scamp4	0	0	0	0	0	0	0	0
Adat3	0	0	0	0	0	0	0	0
Gm49322	1.11987	2.21193	0.725895	0.728029	0.900551	0	0	1.40285
Mir6912	0	0	0	0	0	0	0	0
Csnk1g2	96.309	67.4638	74.7672	96.0998	86.4529	108.073	105.119	84.171
Btbd2	11.1987	12.1656	7.25895	8.73634	11.7072	6.23498	13.2781	8.4171
Mknk2	94.0692	82.9473	91.4628	123.037	89.1546	61.3106	79.6688	95.3938
Gm26541	3.35961	5.52982	1.45179	4.36817	6.30386	2.07833	3.31953	2.8057
Mob3a	1.11987	0	0	2.91211	2.70165	0	0	2.8057
Izumo4	0	0	0	0	0	0	2.21302	0
Ap3d1	288.927	311.882	290.358	321.061	325.099	369.942	293.225	297.404
Dot1l	208.296	168.107	191.636	207.488	208.027	192.245	185.894	147.299
Gm17151	0	1.10596	0	2.18409	2.70165	0	0	1.40285
Plekhj1	172.46	160.365	203.251	203.848	144.088	160.031	139.42	189.385
Sf3a2	193.738	144.881	100.174	104.836	127.878	118.465	138.314	154.314
Amh	0	0	0	0	0	0	0	0
Jsrp1	142.224	112.808	116.869	131.045	121.574	146.522	146.059	116.437
Oaz1	1646.21	1718.67	1330.57	1613.31	1490.41	1674.09	1694.07	1752.16
Mir1982	0	0	0	0	0	0	0	0
Lingo3	1.11987	2.21193	1.45179	0	0.900551	3.11749	0	0
Lsm7	413.233	388.194	350.607	466.666	379.132	353.315	362.936	415.244
Sppl2b	72.7917	80.7354	67.5083	56.0582	81.0496	97.6813	74.1362	63.1283
Tmprss9	0	0	0	0	0	0	0	0
Timm13	2076.24	1775.07	1504.05	1570.36	1756.98	1668.9	1836.81	1731.12
Lmnb2	230.694	216.769	220.672	176.911	181.011	218.224	177.042	202.01
Gadd45b	171.34	133.822	174.941	192.928	153.994	144.444	185.894	179.565
Gng7	1.11987	3.31789	2.17769	2.18409	2.70165	0	2.21302	2.8057
Gm3828	0	0	0	0	0	0	0	0
Diras1	2.23974	1.10596	0	1.45606	1.8011	2.07833	1.10651	0
Gm16099	0	0	0	0.728029	0	1.03916	0	0
Slc39a3	38.0756	18.8014	29.0358	18.9287	34.2209	29.0966	30.9823	30.8627
Sgta	468.106	423.584	337.541	372.023	410.651	449.957	401.663	409.632
Thop1	256.451	241.1	204.702	192.2	213.431	256.673	243.432	232.873
Creb3l3	0	0	0	0	0	0	0	0
Mir5615-1	0	0	0	0	0	0	0	0
Mir5615-2	0	0	0	0	0	0	0	0
Map2k2	823.106	766.433	694.682	602.808	802.391	811.586	823.244	764.554
Zbtb7a	368.438	440.174	441.344	564.95	448.474	306.553	283.267	377.367
Pias4	72.7917	76.3115	76.219	91.7316	58.5358	81.0547	94.0534	71.5454
Eef2	4170.4	4015.76	4170.27	3324.18	3876.87	4255.37	4237.94	3863.45
Snord37	0	0	1.45179	0.728029	0	0	0	0
4930442H23Rik	0	2.21193	0	0	0	0	0	0
Dapk3	4.47949	1.10596	6.53306	6.55226	9.90606	1.03916	11.0651	8.4171
Atcayos	8.95897	6.63579	11.6143	7.28029	5.40331	8.3133	7.74558	5.6114
Nmrk2	10.0788	2.21193	9.43664	2.18409	3.6022	7.27414	16.5977	5.6114
Atcay	0	0	0	0	0	0	0	0
Zfr2	0	0	0	0.728029	0.900551	0	0	0
Matk	0	1.10596	2.90358	1.45606	1.8011	1.03916	1.10651	0
Mrpl54	484.904	621.552	476.187	551.118	456.579	586.088	552.149	638.297
Apba3	61.5929	64.1459	80.5744	59.6983	56.7347	64.4281	69.7102	64.5311
Mir3057	0	0	0	0	0	0	0	0
Tjp3	0	0	0	0	0	0	0	0
Pip5k1c	48.1545	35.3909	48.635	42.9537	61.2375	51.9581	67.4972	58.9197
Gm16315	1.11987	0	0	0	0	0	0	0
Cactin	167.981	175.848	153.164	136.141	163.9	192.245	179.255	176.759
Tbxa2r	0	0	0	0	0.900551	0	0	0
Gipc3	0	0	0	0	0	0	0	0
Hmg20b	159.022	157.047	139.372	163.806	157.596	190.167	179.255	134.674
Mfsd12	16.7981	18.8014	20.3251	11.6485	13.5083	15.5874	15.4912	4.20855
4930404N11Rik	0	0	0.725895	0	0	0	0	0
Fzr1	104.148	84.0533	82.7521	93.9157	111.668	126.778	106.225	86.9767
Dohh	324.763	422.478	291.084	290.483	300.784	312.788	334.166	304.419
Gm48551	4.47949	6.63579	5.80716	2.91211	8.10496	9.35246	3.31953	4.20855
Mir6913	0	0	0.725895	0	0	0	0	0
Gm48552	0	0	0	0	0	0	0	0
Smim24	0	1.10596	1.45179	0	0	0	0	0
Nfic	732.396	568.466	691.052	624.649	689.822	766.902	858.652	652.326
Gm16104	0	1.10596	0.725895	3.64014	0	3.11749	0	0
Mir1191b	0	0	0	0	0	0	0	0
Celf5	0	2.21193	0.725895	0	0.900551	0	1.10651	1.40285
Gm16105	0	0	0	0	0	0	0	0
Ncln	275.488	288.657	271.485	245.346	262.961	269.143	299.864	318.447
S1pr4	0	0	0.725895	0	0	0	0	0
Gna15	0	0	0	2.18409	0	0	0	0
Gm16106	1.11987	1.10596	0	3.64014	1.8011	1.03916	5.53255	0
Gm25595	0	0	0	0	0	0	0	0
Gm47697	0	0	0	0	0	0	0	0
Gna11	250.851	301.928	294.713	259.906	269.265	288.887	271.095	255.319
Aes	157.902	130.504	122.676	129.589	111.668	142.365	149.379	115.034
Gm15917	0	0	0	0	0	0	0	0
Tle2	0	1.10596	0	0	0	2.07833	0	1.40285
Tle6	5.59936	11.0596	4.35537	0.728029	6.30386	4.15665	4.42604	2.8057
BC025920	2.23974	1.10596	2.90358	0	0.900551	0	1.10651	0
Gm26896	0	2.21193	0.725895	0.728029	0	1.03916	0	0
Sirt6	132.145	126.08	126.306	123.765	184.613	84.1722	73.0297	89.7824
Ankrd24	12.3186	15.4835	13.0661	7.28029	9.90606	13.5091	9.9586	12.6257
Gm10778	1.11987	0	0	0	0	0	0	0
Gm47527	0	0	0	0	0	0	0	0
Gm8112	0	0	0	0	0	0	0	0
Zfp433	0	0	0	0	0	0	1.10651	0
Gm8249	0	0	0.725895	0	0.900551	0	0	1.40285
Gm47529	1.11987	0	0.725895	0.728029	0.900551	1.03916	0	1.40285
Gm5173	0	0	0	0	1.8011	0	1.10651	0
Gm3055	0	0	0	0.728029	0	0	0	0
Gm47537	0	0	0	0	0	0	0	0
Gm4767	0	0	0	0	0	0	0	0
Gm8264	0	0	0	0	0	0	0	0
Gm8137	0	0	0	0	0	0	0	0
Gm32687	0	1.10596	0	0.728029	0	0	0	0
Gm8274	0	0	0	0	0	1.03916	0	0
Gm47539	0	1.10596	0	0	0.900551	0	0	0
Gm8153	0	0	0	0	0	0	0	0
Zfp781	0	0	0	0	0	0	0	0
Gm47546	0	0	0	0	0	0	0	0
Gm8158	0	0	0	0	0	0	0	0
Gm8290	4.47949	2.21193	5.80716	7.28029	0	2.07833	5.53255	5.6114
Gm46194	0	2.21193	1.45179	1.45606	0.900551	0	3.31953	2.8057
Gm33378	0	2.21193	2.90358	4.36817	0.900551	3.11749	1.10651	2.8057
Gm8170	0	1.10596	0.725895	0	0.900551	2.07833	0	0
Zfp873	7.8391	15.4835	14.5179	11.6485	5.40331	21.8224	8.85209	9.81995
Gm18556	0	0	0	0	0	0	0	0
BC024063	2.23974	2.21193	1.45179	4.36817	3.6022	2.07833	1.10651	5.6114
AU041133	11.1987	9.95368	8.71074	11.6485	8.10496	4.15665	14.3846	7.01425
Gm47572	1.11987	0	1.45179	2.91211	0.900551	2.07833	0	4.20855
Gm47573	0	0	0	0	0.900551	0	1.10651	0
AC158605.1	1.11987	1.10596	0.725895	0	0	2.07833	0	0
Zfp938	66.0724	46.4505	52.9904	55.3302	56.7347	58.1931	59.7516	57.5169
Gm47382	0	0	0	0	0	0	0	0
4932415D10Rik	0	0	0	0	0	0	0	0
Gm4924	17.9179	15.4835	17.4215	15.2886	21.6132	8.3133	8.85209	12.6257
Gm8188	0	0	0	0	0	0	0	0
Gm47809	0	0	0	0	0	0	0	0
Gm1553	0	0	0	0	0	0	0	0
Gm19186	0	0	0	0	0	0	0	0
Ap3m1-ps	0	0	0.725895	0	0	0	0	0
1190007I07Rik	101.908	102.855	92.9146	91.7316	90.9557	97.6813	94.0534	110.825
Tdg	22.3974	25.4372	11.6143	10.1924	27.9171	24.9399	17.7042	12.6257
Glt8d2	0	0	0	0	0	0	1.10651	0
Hcfc2	55.9936	51.9803	37.7466	53.8741	65.7402	54.0365	47.58	57.5169
Nfyb	191.498	153.729	185.103	201.664	170.204	198.48	179.255	164.134
Gm47560	0	0	0	0	0	0	0	0
Gm47561	0	0	0	0	0	0	0	0
1700028I16Rik	0	0	0	0	0	0	0	0
Txnrd1	491.624	525.333	691.052	602.08	630.386	437.488	577.599	461.538
Gm38560	0	0	0	0	0.900551	0	0	0
Gm47073	0	0	0	0	0	0	0	0
Eid3	2.23974	2.21193	2.90358	4.36817	2.70165	2.07833	6.63907	0
Gm4799	8.95897	6.63579	5.08127	5.82423	5.40331	4.15665	6.63907	11.2228
Chst11	13.4385	18.8014	18.8733	30.5772	22.5138	15.5874	18.8107	23.8485
Gm10773	1.11987	0	1.45179	0	0	1.03916	2.21302	1.40285
1700025N21Rik	0	0	0	0	0	0	0	0
Gm23122	0	0	1.45179	0	0	0	0	0
Slc41a2	12.3186	8.84772	11.6143	13.8325	10.8066	15.5874	12.1716	16.8342
Gm47170	0	0	0	0	0	0	0	0
Gm40723	0	0	0	0	1.8011	0	0	0
D10Wsu102e	250.851	227.829	255.515	310.14	253.055	217.185	194.746	193.593
Aldh1l2	8.95897	6.63579	15.9697	10.9204	11.7072	9.35246	11.0651	1.40285
Washc4	128.785	132.716	101.625	91.7316	140.486	161.07	120.61	127.659
Appl2	12.3186	14.3775	7.25895	10.9204	12.6077	13.5091	21.0237	11.2228
Gm47244	0	0	0	0	0	0	0	0
1500009L16Rik	1.11987	3.31789	1.45179	1.45606	4.50276	3.11749	3.31953	4.20855
Gm47245	0	0	0	0	0	0	0	0
Gm47247	2.23974	3.31789	1.45179	0.728029	1.8011	3.11749	2.21302	2.8057
C230099D08Rik	0	0	0	0	0	0	0	0
Gm34184	0	0	0	0	0	0	0	0
Gm37908	0	0	0	0	0	0	0	0
Gm34113	0	0	0	0	0	0	0	0
Gm47253	0	0	0	0	0	0	0	0
Gm5425	7.8391	14.3775	14.5179	8.00831	17.1105	8.3133	11.0651	8.4171
Nuak1	13.4385	16.5895	16.6956	16.0166	17.1105	6.23498	11.0651	8.4171
Gm47962	0	1.10596	0	0	0	0	0	0
4930463O16Rik	0	0	0	0	0	0	1.10651	0
1700092E16Rik	0	0	0	0	0	0	0	0
AC150314.1	0	0	0	0	0	0	0	0
E230014E18Rik	2.23974	0	2.17769	0	3.6022	0	1.10651	1.40285
Ckap4	395.315	331.789	421.745	539.469	389.038	465.545	438.178	310.03
Platr7	0	0	0	0	0	0	0	0
Tcp11l2	6.71923	0	0	0.728029	0	9.35246	2.21302	2.8057
Gm25657	0	0	0	0	0	0	0	0
Gm17249	0	3.31789	0.725895	2.18409	1.8011	0	2.21302	0
Polr3b	52.634	80.7354	57.3457	81.5392	78.3479	44.684	60.8581	58.9197
Rfx4	0	0	0	0	0	0	0	0
Gm24226	0	0	0	0	0.900551	0	0	0
Ric8b	38.0756	40.9207	38.4724	30.5772	33.3204	32.214	36.5149	40.6827
Fhl4	0	1.10596	0	0.728029	0	1.03916	1.10651	0
Tmem263	234.053	270.961	219.946	250.442	235.044	234.851	232.367	248.305
Mterf2	10.0788	6.63579	14.5179	7.28029	9.00551	16.6266	8.85209	9.81995
Cry1	51.5141	53.0863	45.0055	54.6021	63.0386	77.9372	71.9232	57.5169
Gm38575	0	0	0	0	0	0	0	0
Gm27392	0	0	0	0	0	0	0	0
Gm8394	7.8391	21.0133	9.43664	5.82423	5.40331	8.3133	14.3846	11.2228
Gm25281	0	0	0	0	0	0	0	0
Btbd11	95.1891	76.3115	99.4476	93.9157	93.6573	113.269	84.0948	117.839
Gm47358	0	0	0	0	0	0	0	0
Gm6713	0	0	0	0	0	0	0	0
Gm6714	0	0	0	0	0	0	0	0
Gm21026	0	0	0	0	0	0	0	0
Gm47362	0	0	0	0	0	0	0	0
Gm47363	0	0	0	0	0	0	0	0
Gm47366	0	0	0	0	0	0	0	0
Gm47365	0	0	0	0	0	0	0	0
Gm47367	0	0	0	0	0	0	0	0
Gm9466	0	0	0	0	0	0	0	0
Gm19612	0	0	0	0	0	0	0	0
Gm1559	0	0	0	0	0	0	0	0
Gm6721	0	0	0	0	0	0	0	0
Pwp1	282.208	273.173	244.627	262.09	280.071	271.221	310.93	301.613
Gm19624	0	0	0	0	0	0	0	0
Gm47006	0	0	0	0	0	0	0	1.40285
Prdm4	27.9968	29.861	26.1322	35.6734	28.8176	31.1749	17.7042	36.4741
Ascl4	0	1.10596	0	0	0	0	1.10651	0
Rtcb	465.867	493.26	406.501	404.784	425.961	437.488	463.628	479.775
Gm48175	0	0	0	0	0	0	0	0
Bpifc	0	0	0	0.728029	0.900551	0	0	0
A230060F14Rik	0	0	0.725895	0	0	0	0	1.40285
Fbxo7	22.3974	14.3775	30.4876	25.481	22.5138	17.6658	29.8758	14.0285
Gm24430	0	0	0	0	0	0	0	0
Syn3	0	0	0	0	0	1.03916	0	0
4930486F22Rik	0	0	0	0	0	0	0	0
Gm15990	0	0	0	0	0	0	0	0
Timp3	1.11987	3.31789	2.90358	0.728029	0	0	0	1.40285
Gm6729	0	0	0	0	0	0	0	0
Gm9583	0	0	0	0	0	0	0	0
Gm21027	0	0	0	0	0	0	0	0
Gm48448	0	0	0	0	0	0	0	0
Gm48450	0	0	0	0	0	0	0	0
Gm48451	0	0	0	0	0	0	0	0
Gm48454	0	0	0	0	0	0	0	0
Gm48460	0	0	0	0	0	0	0	0
Gm46191	0	0	0	0	0	0	0	0
Gm48461	0	0	0	0	0	0	0	0
Gm48463	0	0	0	0	0	0	0	0
Gm48464	0	0	0	0	0	0	0	0
Gm48465	0	0	0	0	0	0	0	0
Gm48466	0	0	0	0	0	0	0	0
Gm48473	0	0	0	0	0	0	0	0
Gm48474	0	0	0	0	0	0	0	0
Gm48475	0	0	0	0	0	0	0	0
Gm19989	0	0	0	0	0	0	0	0
Gm18876	0	0	0	0	0	0	0	0
Gm5174	0	0	0	0	0	0	0	0
Gm48485	0	0	0	0	0	0	0	0
1810014B01Rik	21.2776	27.6491	27.584	21.8409	27.9171	19.7441	28.7693	29.4599
Hsp90b1	2228.54	2112.39	2299.64	3177.84	2196.44	2453.46	2529.48	2657
Gm15344	0	0	0	0	0	0	0	0
Gm25745	0	0	0	0	0	0	0	0
Ttc41	1.11987	0	0.725895	0	2.70165	4.15665	3.31953	0
Fabp3-ps1	0	0	0	0	0	0	1.10651	0
Gm49358	0	0	0	0	0	0	0	0
Nt5dc3	32.4763	27.6491	34.1171	46.5938	41.4253	36.3707	25.4497	22.4456
Gm16268	0	0	0	0	0	0	0	0
Stab2	0	0	0.725895	0	0	0	0	0
Gm16280	0	0	0	0	0	0	0	0
Gm16270	0	0	0	0	0	0	0	0
Gm16271	0	0	0	0	0	0	0	0
Gm16269	0	0	0	0	0	0	0	1.40285
1700113H08Rik	0	0	0	0	0	0	0	0
4930555G07Rik	0	0	0	0	0	0	0	0
Gm10764	0	0	0	0	0	0	0	0
Gm23191	0	0	0	0	0	0	1.10651	0
Ascl1	0	0	0	0	0	0	0	0
Gm48120	0	0	0	0	0	0	0	0
Pah	0	0	0	0	0	0	0	0
Gm48195	0	0	0	0	0	0	0	0
Igf1os	0	0	0	0	0	0	0	0
Igf1	1.11987	2.21193	0.725895	3.64014	1.8011	0	0	7.01425
Tyms-ps	7.8391	8.84772	8.71074	11.6485	8.10496	6.23498	6.63907	7.01425
Gm48306	0	0	0	0	0	0	0	0
Gm48307	0	0	0	0	0	0	0	0
Gm48308	1.11987	0	0	0.728029	0	0	0	1.40285
Pmch	0	0	0	0	0	0	1.10651	0
Parpbp	43.675	30.967	36.2948	73.5309	48.6298	40.5273	27.6628	58.9197
Gm6653	2.23974	0	3.62948	2.18409	0	3.11749	0	0
4921515L22Rik	0	0	0	0	0	0	0	0
Nup37	229.574	286.445	240.997	242.434	207.127	239.007	255.604	315.641
Gm26357	0	0	0	0	0	0	0	0
Washc3	134.385	106.173	114.691	133.957	94.5579	107.034	112.864	124.854
Gm17980	0	0	0	0	0	0	0	0
Gm48476	0	0	0	0	0	0	0	0
Dram1	11.1987	11.0596	14.5179	13.8325	12.6077	19.7441	8.85209	25.2513
Gnptab	15.6782	16.5895	23.2286	26.9371	27.9171	10.3916	26.5563	16.8342
Gm26546	1.11987	0	0.725895	0	0	0	0	0
Gm16235	0	0	0.725895	0.728029	0.900551	0	1.10651	0
Chpt1	49.2744	40.9207	36.2948	35.6734	37.8231	41.5665	30.9823	28.057
Sycp3	0	1.10596	0	0.728029	0	0	1.10651	0
Mybpc1	8.95897	7.74175	12.3402	16.7447	13.5083	9.35246	3.31953	9.81995
Gm48752	0	1.10596	0	0.728029	1.8011	1.03916	1.10651	0
Gm8435	0	1.10596	0	0	0	0	0	0
Gm48106	1.11987	0	0	0.728029	0.900551	0	0	0
Gm48108	0	1.10596	0	0.728029	0.900551	0	0	1.40285
Gm29807	0	0	0	0	0	0	0	0
Spic	0	0	0	0	0	0	0	0
Gm46192	2.23974	1.10596	2.17769	0	2.70165	6.23498	3.31953	2.8057
n-R5s79	0	0	0	0	0	0	0	0
Gm48144	0	0	0	0	0	0	0	0
Gm4925	4.47949	3.31789	1.45179	0	1.8011	1.03916	0	4.20855
Arl1	427.791	441.28	397.791	415.704	377.331	442.683	438.178	476.969
Utp20	183.659	207.921	211.961	235.153	198.121	232.772	192.533	143.091
Slc5a8	0	0	0	0.728029	0.900551	2.07833	1.10651	2.8057
Ano4	0	0	0	0	0	0	0	0
Gas2l3	79.5109	78.5235	76.219	104.836	74.7457	70.6631	85.2013	57.5169
Nr1h4	0	0	0	0	0	0	0	0
Gm48087	0	0	0	0	0	0	0	0
Slc17a8	0	0	0	0	0	0	0	0
Scyl2	27.9968	36.4968	46.4573	61.1544	45.9281	41.5665	43.1539	70.1425
1500026H17Rik	2.23974	1.10596	0	2.18409	0	1.03916	0	0
Actr6	87.35	68.5698	78.3967	85.9074	57.6353	93.5246	88.5209	81.3653
Uhrf1bp1l	232.933	195.756	202.525	238.793	176.508	184.971	204.705	176.759
Gm26180	0	0	0	1.45606	1.8011	0	1.10651	1.40285
Anks1b	2.23974	3.31789	3.62948	0	0.900551	3.11749	1.10651	0
Gm5780	1.11987	3.31789	2.90358	2.18409	1.8011	0	2.21302	1.40285
Gm22602	0	0	0	0	0	0	0	0
Gm47591	0	1.10596	0.725895	0	0	0	0	0
Gm18670	0	0	0	0	0	0	0	0
Gm47589	0	0	0	0	0	0	0	0
Gm47592	0	0	0	0	0	0	0	0
Gm47590	0	0	0	0	0	0	0	0
Apaf1	86.2301	88.4772	103.077	91.7316	110.768	115.347	134.994	123.451
Gm25390	0	0	0	0	0	0	0	0
Ikbip	217.255	259.902	224.302	269.371	248.552	189.128	159.338	199.205
Slc25a3	1750.36	1782.81	1731.26	1694.12	1770.48	1865.3	1976.23	2010.28
Gm24119	0	0	0	0	0	0	0	0
Tmpo	328.122	330.683	356.415	416.432	365.624	313.827	298.758	380.172
Gm26765	0	0	0.725895	2.18409	1.8011	0	2.21302	1.40285
4930534H03Rik	0	0	0	0	0	0	0	0
Gm47081	0	0	0	0	0	0	0	0
Gm18705	2.23974	2.21193	2.17769	4.36817	3.6022	0	2.21302	8.4171
Gm47082	0	0	0	0	0	0	0	0
Gm47083	0	0	0	0	0	0	0	0
Gm47084	0	0	0	0	0	0	0	0
Gm47091	0	1.10596	2.90358	2.91211	0	2.07833	3.31953	1.40285
Gm31592	0	0	0	0	0	0	0	0
Rmst	0	0	0	0	0	0	0	0
Gm27544	0	0	0	0	0	0	0	0
Mir135a-2	0	0	0	0	0	0	0	0
Gm27999	0	0	0	0	0	0	0	0
Gm27608	0	0	0	0	0	0	0	0
Gm27588	0	0	0	0	0	0	0	0
Gm27753	0	0	0	0	0	0	0	0
Gm27582	0	0	0	0	0	0	0	0
Gm27366	0	0	0	0	0	0	0	0
Gm27419	0	0	0	0	0	0	0	0
Mir1251	0	0	0	0	0	0	0	0
Gm26700	0	0	0	0	0	0	0	0
Gm20757	0	0	0	0	0	0	0	0
Gm8512	0	0	0	0	0	0	0	0
Gm47124	0	0	0	0	0	0	0	0
4930401A07Rik	0	0	0	0	0	0	0	0
Gm18043	0	0	0	0.728029	0	0	1.10651	0
Gm25884	0	0	0	0	0	0	0	0
Gm4800	0	0	0.725895	0	0	1.03916	0	1.40285
Gm3523	0	1.10596	0	0	0	1.03916	0	0
Gm22582	0	0	0	0	0	0	0	0
Gm31822	0	0	0	0	0	0	0	0
Nedd1	101.908	142.669	110.336	99.0119	115.271	117.425	112.864	84.171
Gm24241	0	0	0	0	0	0	0	0
Gm47993	0	0	0	0	0	0	0	0
AC122335.1	7.8391	6.63579	7.98485	13.1045	8.10496	5.19581	2.21302	2.8057
Cfap54	0	0	0	0	0	0	0	0
Gm32468	0	0	0	0.728029	0.900551	1.03916	0	0
Cdk17	27.9968	22.1193	26.8581	23.2969	30.6187	23.9007	24.3432	15.4314
Mir1931	1.11987	0	1.45179	0	0.900551	1.03916	3.31953	1.40285
Elk3	107.508	124.974	135.742	115.029	105.364	112.23	99.586	105.214
Gm32688	0	0	0	0	0	0	0	0
Gm17745	0	0	0	0	0	0	0	0
Gm47344	0	0	0	0	0	0	0	0
Mir7688	113.107	128.292	125.58	97.5558	99.9612	107.034	115.077	78.5596
Lta4h	192.618	162.577	155.342	139.781	158.497	160.031	184.787	185.176
Hal	0	0	0	0.728029	0	0	1.10651	0
Amdhd1	1.11987	2.21193	0.725895	2.18409	1.8011	3.11749	4.42604	1.40285
Ccdc38	1.11987	6.63579	3.62948	4.36817	2.70165	3.11749	5.53255	1.40285
Snrpf	81.7506	115.02	91.4628	86.6354	100.862	83.133	78.5623	106.617
4933408J17Rik	2.23974	2.21193	1.45179	4.36817	0.900551	7.27414	2.21302	1.40285
Gm47156	0	0	0	0	0	2.07833	0	0
Ntn4	73.9115	69.6758	71.8636	94.6437	87.3535	84.1722	67.4972	68.7397
Gm8580	3.35961	12.1656	9.43664	8.73634	9.90606	3.11749	9.9586	12.6257
Gm15915	0	2.21193	3.62948	0	2.70165	4.15665	0	0
Gm15963	4.47949	8.84772	24.6804	13.1045	17.1105	8.3133	2.21302	0
Gm3571	1.11987	1.10596	2.17769	0.728029	2.70165	2.07833	3.31953	2.8057
Gm26239	0	0	0	0	0	0	0	0
Usp44	0	0	2.90358	2.91211	2.70165	4.15665	1.10651	5.6114
Metap2	1553.26	1554.99	1466.31	1564.53	1420.17	1840.36	1605.55	1454.76
4930471D02Rik	0	0	0	0	0	0	0	0
Gm25962	0	0	0	0	0	0	0	0
Gm48126	0	0	0	0	0	0	0	0
Vezt	54.8737	59.7221	74.7672	64.7945	45.9281	55.0756	54.219	44.8912
Mir331	0	0	0	0	0	0	0	0
Gm48191	0	0	0	0	0	0	0	0
AC122901.1	6.71923	6.63579	3.62948	2.18409	2.70165	1.03916	2.21302	1.40285
Fgd6	5.59936	4.42386	6.53306	10.1924	3.6022	4.15665	13.2781	5.6114
Gm18391	0	0	0	0	0	0	0	0
Gm48372	0	1.10596	0	0.728029	0.900551	0	0	0
Nr2c1	31.3564	35.3909	19.5992	30.5772	25.2154	18.7049	21.0237	30.8627
Gm26122	0	1.10596	2.17769	0.728029	0.900551	2.07833	2.21302	0
Ndufa12	1656.29	1769.54	1661.57	2025.38	1756.98	1987.92	1917.58	2150.57
Gm4792	0	0	0	0	0	0	0	0
Tmcc3	52.634	44.2386	54.4421	42.2257	46.8287	47.8015	38.7279	30.8627
Gm16155	0	0	0	0	0	0	0	0
Tmcc3os	0	0	0	0	0	1.03916	0	0
Mir7211	0	0	0	0.728029	0	0	1.10651	0
Gm48657	0	1.10596	0	0.728029	0	0	0	0
Gm48658	0	0	0	0	0	0	0	0
Cep83os	10.0788	8.84772	7.25895	8.00831	9.00551	6.23498	8.85209	4.20855
Gm49167	3.35961	0	7.98485	0.728029	2.70165	2.07833	3.31953	1.40285
Cep83	194.858	140.457	169.134	164.534	178.309	189.128	180.361	150.105
Gm48689	0	0	0	0	0.900551	0	0	1.40285
Plxnc1	3.35961	3.31789	5.80716	4.36817	6.30386	7.27414	5.53255	0
Gm24186	0	0	0	0	0	0	0	0
Gm48718	0	0	0	0	0	0	0	0
Gm25266	0	0	0	0	0	0	0	0
Gm48867	0	0	0	0	0	0	0	0
Gm48868	0	1.10596	0	0	0.900551	0	0	2.8057
Gm29684	0	0	0	0	0	0	0	0
Gm33091	0	0	0	0	0	0	0	0
Gm48874	0	0	0	0	0	0	0	0
Cradd	15.6782	27.6491	11.6143	9.46437	14.4088	12.47	9.9586	19.6399
Gm48880	1.11987	2.21193	1.45179	2.18409	0	0	0	0
Gm48882	0	0	0.725895	2.91211	1.8011	1.03916	0	0
2310039L15Rik	0	0	0	0	0	0	0	1.40285
Socs2	331.482	380.452	407.227	514.716	408.85	278.496	294.332	249.707
5730420D15Rik	0	0	0	0	0	0	0	0
Gm47599	0	0	0	0	0	0	0	0
Gm47600	0	0	0	0	0	0	0	0
Gm3619	0	0	0	0	0	0	0	0
Mrpl42	1106.43	1232.04	1070.7	1274.05	1076.16	1168.02	1139.71	1255.55
Ube2n	119.826	109.49	115.417	109.932	95.4584	113.269	109.545	138.882
Nudt4	165.741	142.669	149.534	145.606	137.784	142.365	183.681	152.911
Mir3058	0	0	0	0	0	0	0	0
Gm23776	0	0	0	0	0	0	0	0
Gm33336	0	0	0	0	0	0	0	0
Gm47667	1.11987	0	0	0	0	0	0	0
Anapc15-ps	0	0	0.725895	2.18409	0.900551	0	0	1.40285
Gm47669	0	0	0	0	0	0	0	0
Gm47671	0	0	0	0	0.900551	0	0	0
1110019B22Rik	0	0	0	0	0	0	0	0
Gm47708	1.11987	3.31789	0	0.728029	1.8011	2.07833	1.10651	2.8057
4732465J04Rik	0	0	0	0	0	0	0	0
Gm47718	0	0	0	0	0	0	0	0
Gm47719	0	0	0	0	0	0	0	0
Gm33543	0	0	0	0	0	0	0	0
Gm47724	0	0	0	0	0	0	0	0
Gm47725	0	0	0	0	0	0	0	0
Gm24433	0	0	0	0	0	0	0	0
Eea1	187.019	182.484	317.942	235.153	236.845	229.655	185.894	151.508
Gm48425	0	0	0	0	0	0	0	0
Gm5426	0	0	0.725895	0	0.900551	1.03916	0	1.40285
Gm22913	0	0	0	0	0	0	0	0
4930459C07Rik	0	0	0	0	0	0	0	0
Gm48427	0	0	0.725895	0.728029	0	0	0	0
Gm33782	0	0	0	0	0	0	1.10651	0
Gm48428	0	0	0	0	0	0	0	0
Gm20091	1.11987	0	0	7.28029	0	0	0	0
Gm8601	0	0	0.725895	0	0	0	1.10651	0
Gm48505	0	0	0	0	0	0	0	0
Gm33843	0	0	0	0	0	0	0	0
Btg1	545.377	587.267	551.68	457.202	568.248	409.43	461.415	399.812
Gm48507	0	0	0.725895	0.728029	0	1.03916	0	0
Gm6859	0	0	0	0	0	0	0	0
Gm48509	0	0	0	0	0	0	0	0
Gm48521	0	0	0	0	0	1.03916	0	1.40285
Gm24587	0	0	0	0	0	0	0	0
Gm33981	0	0	0	0	0	0	0	0
4930556N09Rik	0	0	0	0	0	0	0	0
Gm48555	0	0	0	0	0	0	0	0
Gm8613	0	0	0	0	0	0	0	0
Gm18515	0	0	0	0	0	0	0	0
Mir3966	0	0	0	0	0	0	0	0
Dcn	3.35961	2.21193	2.17769	7.28029	3.6022	9.35246	0	9.81995
Lum	0	0	0	1.45606	0	0	1.10651	0
4930473O22Rik	0	0	0	0	0	0	0	0
Kera	0	0	0	0	0	0	0	0
Epyc	0	0	0	0	0	0	0	0
Gm10754	0	0	0	0	0	0	0	0
Ccer1	0	0	0	0	0	0	0	0
4930525C09Rik	0	0	0	0	0	0	0	0
C030005K15Rik	0	0	0	0	0	0	0	0
Gm25658	0	0	0	0	0	0	0	0
Gm8633	0	0	0	0	0	0	0	0
Gm48687	0	0	0	0	0	0	0	0
Gm37631	0	0	0	0	0	0	0	0
Gm34297	0	0	0	0	0	0	0	0
Gm5427	0	0	0	0	0	0	1.10651	0
Atp2b1	1488.31	1392.41	1591.89	2060.32	1663.32	1619.02	1566.82	1356.56
Gm48761	0	0	0	0	0	0	0	0
Gm48768	7.8391	9.95368	10.1625	1.45606	8.10496	4.15665	7.74558	1.40285
Poc1b	40.3154	34.2849	43.5537	49.5059	43.2265	58.1931	67.4972	35.0713
Galnt4	24.6372	28.7551	26.1322	22.5689	20.7127	33.2532	23.2367	29.4599
Phxr2	0	0	0	0	0	0	0	0
Gm16239	0	1.10596	0.725895	0	0	0	0	0
Gm34574	0	0	0	0	0	0	0	0
Gm48884	0	0	0	0	0	0	0	0
Gm34777	0	0	0	0	0	0	0	0
Dusp6	151.183	209.027	216.317	275.923	200.823	116.386	115.077	141.688
Gm34921	0	0	0	0	0	0	0	0
Gm48089	1.11987	0	1.45179	0	0	0	1.10651	0
B530045E10Rik	2.23974	2.21193	0.725895	2.18409	0.900551	3.11749	2.21302	0
Gad1-ps	0	0	0	0	0	0	0	0
Gm35035	0	0	0	0	0	0	0	0
Gm34983	0	0	0	0	0	0	0	0
Gm48085	1.11987	1.10596	0	1.45606	0	0	0	1.40285
Gm20110	0	1.10596	0	0	0	0	0	1.40285
Gm18409	0	0	0	0	0	0	0	0
Gm35101	0	0	0	0	0	0	0	0
Gm47578	0	0	0	0	0	0	0	0
Csl	0	3.31789	0.725895	2.18409	1.8011	2.07833	1.10651	1.40285
Gm35206	0	0	0	0	0	0	0	0
Gm47579	1.11987	2.21193	2.17769	2.18409	0	2.07833	3.31953	4.20855
Gm17870	0	0	0.725895	0	0	0	0	0
Kitl	16.7981	16.5895	5.80716	10.1924	7.20441	10.3916	8.85209	11.2228
AC167229.1	0	0	0	0	0	0	0	0
Gm22918	0	0	0	0	0	0	0	0
Gm25287	0	0	0	0	0	0	0	0
Gm47627	0	0	0	0	0	0	0	0
Gm8689	0	0	0	0	0	0	0	0
Gm9476	0	0	0	0	0	0	0	0
Gm47632	0	0	0	0	0	0	0	0
Gm47628	0	0	0	0	0	0	0	0
Gm47630	0	0	0	0	0	0	0	0
Gm4898	0	0	0	0	0	0	0	0
Gm8701	0	0	0	0	0	0	0	0
Gm4301	0	0	0	0	0	0	0	0
Gm4302	0	0	0	0	0	0	0	0
Gm4303	0	0	0	0	0	0	0	0
Gm4305	0	0	0	0	0	0	0	0
Gm8711	0	0	0	0	0	0	0	0
Gm4307	0	0	0	0	0	0	0	0
Gm4308	0	0	0	0	0	0	0	0
Gm4310	0	0	0	0	0	0	0	0
Gm47631	0	0	0	0	0	0	0	0
Gm8723	0	0	0	0	0	0	0	0
Gm4312	0	0	0	0	0	0	0	0
Gm4781	0	0	0	0	0	0	0	0
Gm47673	0	0	0	0	0	0	0	0
Tmtc3	154.542	144.881	141.55	180.551	118.873	135.091	137.207	137.479
Cep290	183.659	145.987	217.043	221.321	195.42	220.303	149.379	190.788
4930430F08Rik	36.9558	44.2386	27.584	34.9454	34.2209	39.4882	44.2604	33.6684
Gm47956	0	0	0	0	0	0	0	0
1700017N19Rik	0	0	0	0	0	0	0	0
Gm47325	0	0	0	0	0	0	0	0
Gm35722	0	0	0	0	0	0	0	0
Gm19233	0	0	0	0	0	0	0	0
Gm26278	0	0	0	0	0	0	0	0
Mgat4c	0	0	0	0	0	0	0	0
Gm47032	0	0	0	0	0	0	0	0
Mir3059	0	0	0	0	0	0	0	0
Gm47031	0	0	0	0	0	0	0	0
Gm47033	0	0	0	0	0	0	0	0
Gm47025	0	0	0	0	0	0	0	0
Gm47101	0	0	0	0	0	0	0	0
Gm26988	0	0	0	0	0	0	0	0
Nts	0	0	0	0	0	0	1.10651	0
Rassf9	0	0	0	0	0	0	1.10651	0
Gm47142	0	0	0	0	0	0	0	0
Gm47143	0	0	0	0	0	0	0	0
Gm5175	5.59936	6.63579	9.43664	9.46437	6.30386	7.27414	13.2781	9.81995
Alx1	0	0	0	0	0	0	0	0
Gm17028	0	0	0	0	0	0	0	0
Lrriq1	0	0	0	0.728029	0	0	0	0
Gm25376	0	0	0	0	0	0	0	0
Gm47164	0	0	0	0	0.900551	0	0	0
Slc6a15	3.35961	5.52982	8.71074	5.82423	7.20441	6.23498	2.21302	19.6399
Gm8768	1.11987	3.31789	0	0.728029	1.8011	0	0	1.40285
Gm47223	0	0	0	0	0	0	0	0
Gm47221	0	0	0	0	0	0	0	0
Gm47220	0	0	0	0	0	0	0	0
Gm47222	0	0	0	0	0	0	0	0
Gm26923	0	1.10596	0	1.45606	0.900551	2.07833	1.10651	0
Gm47224	0	0	0	0	0	0	0	0
Gm47225	0	0	0	0	0	0	0	0
Gm25143	0	0	0	0	0	0	0	0
Gm47226	0	0	0	0	0	0	0	0
Gm47227	0	0	0	0	0	0	0	0
Gm47228	0	0	0	0	0	0	0	0
Gm21293	0	0	0	0	0	0	0	0
Gm6763	0	0	0	0	0	0	0	0
Gm8764	0	0	0	0	0	0	0	0
Gm21304	0	0	0	0	0	0	0	0
Gm21312	0	0	0	0	0	0	0	0
Gm20765	0	0	0	0	0	0	0	0
Gm4340	0	0	0	0	0	0	0	0
Gm22339	0	0	0	0	0	0	0	0
Mir6411	0	0	0	0	0	0	0	0
Gm22945	0	0	0	0	0	0	0	0
Gm25522	0	0	0	0	0	0	0	0
Gm48184	0	0	0	0	0	0	0	0
Gm25587	0	0	0	0	0	0	0	0
Gm25422	0	0	0	0	0	0	0	0
Gm36997	0	0	0	0	0	0	0	0
Tmtc2	17.9179	5.52982	11.6143	19.6568	16.2099	6.23498	5.53255	4.20855
Gm48206	2.23974	3.31789	0	0	3.6022	0	1.10651	0
Gm48205	0	0	0	0	0	0	0	0
Gm48203	0	0	0	0.728029	1.8011	0	0	0
Gm15666	22.3974	5.52982	16.6956	4.36817	4.50276	4.15665	5.53255	0
Gm48204	1.11987	0	0	0.728029	1.8011	1.03916	2.21302	2.8057
Gm15664	0	0	0	0	0	0	0	0
Gm48207	1.11987	0	0	2.18409	0.900551	3.11749	2.21302	1.40285
Gm15663	0	1.10596	0	0	0	1.03916	0	0
Mettl25	16.7981	21.0133	15.2438	13.8325	19.8121	27.0182	28.7693	18.2371
n-R5s80	0	0	0	0	0	0	0	0
Gm48298	0	1.10596	1.45179	0	1.8011	0	0	0
Ccdc59	271.009	283.127	338.993	345.814	350.314	345.002	266.669	364.741
Gm24237	0	0	0	0	0	0	0	0
Gm25342	0	0	0	0	0	0	0	0
Gm8796	0	0	0	0	0	0	0	0
Gm48363	0	0	0	0	0	0	0	0
Gm48376	1.11987	0	0.725895	0	0.900551	1.03916	0	0
Gm48377	0	0	0	0	0	0	0	0
Rps15a-ps1	7.8391	2.21193	4.35537	2.91211	2.70165	3.11749	5.53255	2.8057
Gm48379	0	0	0	0	0	0	0	0
Gm48380	0	0	0	0	0	0	0	0
C230021G24Rik	0	0	0	0	0	0	0	0
Ppfia2	0	0	0	0	0	0	0	0
Olfr1556-ps1	0	0	0	0	0	0	0	0
4930532I03Rik	0	0	0	0	0	0	0	0
Acss3	0	0	0	0.728029	0	0	1.10651	0
Gm19007	0	0	0	0	0	0	0	0
Gm18040	0	0	0	0	0	0	0	0
Gm19181	0	0	0	0.728029	0	0	0	0
Gm24745	0	0	0	0	0	0	0	0
Gm29674	0	0	0	0	0.900551	0	0	0
Lin7a	5.59936	5.52982	7.98485	5.0962	6.30386	5.19581	5.53255	4.20855
Gm38117	0	0	0	0	0	0	0	0
Gm44403	0	0	0.725895	0	0.900551	0	0	0
Myf5	3183.8	3349.97	3692.63	4079.87	3342.85	2430.6	2608.05	2499.88
Myf6	8.95897	12.1656	15.9697	13.8325	10.8066	14.5483	14.3846	14.0285
Ptprq	5.59936	6.63579	1.45179	7.28029	6.30386	17.6658	4.42604	7.01425
Otogl	0	0	0	0	0	0	0	0
Gm29685	0	0	0	0	0	0	0	0
Gm47999	0	0	0	0	0	0	0	0
Ppp1r12a	372.917	387.088	364.399	400.416	326.9	323.18	359.616	288.987
Pawr	0	1.10596	0	0	0	0	0	0
Gm23105	0	0	0	0	0	0	0	0
Gm36283	1.11987	0	0	0	0	0	0	1.40285
Gm25591	0	0	0	0.728029	0	0	0	0
Gm47466	0	0	0.725895	0.728029	0	0	2.21302	0
Syt1	0	0	0	0	0	0	0	0
Gm5136	1.11987	0	0	0	0	1.03916	0	1.40285
Gm47472	0	0	0	0	0	0	0	0
Gm47477	0	0	0	0	0	0	0	0
Gm22097	0	0	0	0	0	0	0	0
Gm44495	0	0	0	0	0	0	0	0
Gm23041	0	0	0	0	0	0	0	0
Gm47329	0	0	0	0	0	0	0	0
3110043J17Rik	0	0	0	0	0	0	0	0
Nav3	71.6718	36.4968	46.4573	43.6817	59.4364	65.4673	30.9823	30.8627
Gm36935	0	0	0	0	0	0	0	0
Gm47337	0	0	0	0	0	0	0	0
Gm47339	0	0	0	0	0	0	0	0
Gm47340	0	0	0.725895	0.728029	0.900551	2.07833	0	1.40285
Gm47338	0	0	0	0	0	0	0	0
Gm47055	0	0	0	0.728029	0	0	1.10651	0
9230102K24Rik	0	0	0	0	0	0	0	0
Gm47058	2.23974	1.10596	1.45179	2.18409	1.8011	0	1.10651	0
E2f7	49.2744	51.9803	60.9752	51.69	35.1215	57.154	38.7279	42.0855
1700020G17Rik	0	0	0	0	0	0	0	0
Gm23698	0	0	0	0	0	0	0	0
Gm22186	0	0	0.725895	0	0	0	0	0
Gm22236	0	0	0	0	0	0	0	0
Csrp2	50.3942	46.4505	52.9904	31.3052	46.8287	43.6448	53.1125	61.7254
Zdhhc17	47.0346	42.0266	45.7314	62.6105	38.7237	33.2532	46.4735	56.114
Gm48851	0	0	0	0	0	0	0	0
Rpl6l	11.1987	7.74175	12.3402	14.5606	11.7072	15.5874	15.4912	16.8342
Gm22101	0	0	0	0	0	0	0	0
Gm8873	0	0	0	0	0	0	0	0
Osbpl8	39.1955	30.967	54.4421	44.4097	38.7237	43.6448	39.8344	26.6542
Gm17849	0	0	0	0	0	0	0	0
Bbs10	2.23974	3.31789	0.725895	5.0962	3.6022	3.11749	0	11.2228
Gm40761	0	0	0	0	0	0	0	0
Nap1l1	4097.61	4005.8	4027.27	4294.64	4089.4	4570.24	4971.55	4705.16
Gm25117	5.59936	5.52982	7.25895	5.82423	6.30386	3.11749	5.53255	1.40285
Gm5176	11.1987	16.5895	12.3402	19.6568	14.4088	8.3133	12.1716	18.2371
Phlda1	553.217	548.558	486.35	454.29	479.093	506.072	531.125	641.103
Gm28592	0	0	0	0	0	0	0	0
4933440J02Rik	0	0	0	0	0	0	0	0
Gm30262	0	0	0	0	0	0	0	0
Gm47864	0	0	0	0	0	0	0	0
Gm30624	4.47949	0	2.17769	0	0.900551	6.23498	0	0
Gm47865	0	0	0	0	0	0	0	0
Gm46193	0	0	0	0	0	0	0	0
Gm19005	0	0	0	0	0	0	0	0
Gm37189	0	0	0	0	0	0	0	0
Gm47866	0	2.21193	0	0.728029	0.900551	0	2.21302	0
Gm20758	1.11987	0	0	0	0	1.03916	0	0
Gm47880	0	0	0	0	0	0	0	0
Krr1	183.659	170.319	185.829	171.087	183.712	167.305	191.426	207.622
Glipr1	0	0	0.725895	0.728029	2.70165	1.03916	0	1.40285
Gm7269	0	0	0	0	0	0	0	0
Glipr1l1	0	0	0	0	0.900551	0	0	0
Glipr1l2	0	0	0	0	0	0	1.10651	0
Gm6808	0	2.21193	2.17769	1.45606	0	2.07833	1.10651	2.8057
Gm15914	0	0	0	0	0	0	0	0
Gm48047	0	0	0	0	0	0	0	0
Glipr1l3	0	0	0	0	0.900551	0	0	0
Caps2	0	0	0	0	0	0	0	0
Gm47419	0	0	0	0	0	0	0	0
Kcnc2	0	0	0	0	0	0	0	0
Gm47492	1.11987	0	0	0	0.900551	0	1.10651	0
1700010J16Rik	0	0	0	0	0	0	0	0
Gm3942	0	0	0	0	0	0	0	0
Atxn7l3b	517.381	474.459	519.741	535.101	487.198	590.244	567.64	486.789
Gm26596	0	0	0	0	0	0	0	0
Gm22507	0	0	0	0	0	0	0	0
Gm47519	0	0	0	0	0	0	0	0
Gm47522	0	0	0	0	0	0	0	0
Gm47524	0	0	0	0	0	0	0	0
Gm47532	0	0	0	0	0	0	0	0
Gm47534	1.11987	0	0	0	0	0	0	0
Gm40765	0	0	0	0	0	0	0	0
Gm40810	0	0	0	0	0	0	0	0
Gm47538	0	0	0.725895	1.45606	0.900551	0	0	1.40285
Gm38333	0	0	0	0	0	0	0	0
Gm48104	0	0	0	0	0	0	0	0
Gm38281	0	0	0	0	0	0	0	0
Trhde	0	2.21193	0	0	0	1.03916	1.10651	0
4930473D10Rik	0	0	0	0	0	0	0	0
Gm15723	0	0	0	0	0	0	0	0
Gm31182	0	0	0	0	0	0	0	0
Gm25319	0	0	0	0	0	0	0	0
Gm31267	0	0	0	0	0	0	0	0
Gm22070	0	0	0	0	0	0	0	0
Tph2	1.11987	1.10596	1.45179	2.18409	0	1.03916	1.10651	2.8057
Tbc1d15	147.823	180.272	162.601	140.51	217.933	188.088	192.533	203.413
Gm22794	0	0	0	0.728029	0	0	0	0
Gm8942	14.5583	14.3775	10.1625	10.1924	7.20441	4.15665	9.9586	11.2228
Rab21	162.381	172.53	232.286	299.22	185.514	150.679	126.142	124.854
Gm10752	0	0	0	0	0.900551	0	2.21302	0
Tmem19	33.5961	26.5431	23.2286	33.4893	24.3149	32.214	17.7042	37.877
Thap2	58.2333	45.3445	39.9242	56.7862	50.4309	49.8798	54.219	93.991
Zfc3h1	30.2365	40.9207	37.7466	50.234	33.3204	36.3707	35.4083	19.6399
A130012E19Rik	38.0756	37.6028	42.1019	23.2969	34.2209	23.9007	32.0888	21.0428
Lgr5	116.467	140.457	129.935	147.062	151.293	134.052	175.935	137.479
A930009A15Rik	0	0	0	0	0	0	0	0
Gm8960	729.036	713.347	701.215	685.803	729.446	758.589	753.534	774.374
AC153364.1	1.11987	0	0	0	0	0	0	0
Tspan8	1.11987	0	0	0	0	0	0	0
Ptprr	1.11987	0	0	0	0	0	0	0
4933416C03Rik	0	0	0	0	0	0	0	0
Ptprb	0	0	0	0	0	0	0	0
Gm47625	0	0	0	0	0	0	0	0
Gm26495	0	0	0	0	0	0	0	0
Kcnmb4	0	0	0	1.45606	0	1.03916	0	1.40285
Kcnmb4os1	0	0	0	0	0	0	0	0
Kcnmb4os2	0	0	0	0	0	0	0	0
Cnot2	189.258	197.968	194.54	173.271	174.707	189.128	168.19	168.342
5330438D12Rik	2.23974	1.10596	0.725895	0.728029	0	1.03916	1.10651	0
Gm25190	0	1.10596	0	0	0	0	0	0
Gm49344	10.0788	4.42386	3.62948	1.45606	2.70165	6.23498	4.42604	4.20855
Gm46203	4.47949	2.21193	7.25895	3.64014	5.40331	3.11749	8.85209	7.01425
Gm48403	17.9179	19.9074	21.051	21.8409	16.2099	14.5483	23.2367	32.2656
Gm26579	0	0	0	0	0	0	0	0
1700030O20Rik	0	0	0	0	0	0	0	0
4930579P08Rik	0	0	0	0	0	0	0	0
Myrfl	0	0	0	0	0	0	0	0
Rab3ip	101.908	92.901	84.9297	96.0998	91.8562	92.4855	101.799	99.6024
4933412E12Rik	2.23974	2.21193	5.08127	7.28029	3.6022	3.11749	5.53255	0
Gm10271	0	0	1.45179	0	0	0	0	0
D630029K05Rik	0	0	0	0	0	0	2.21302	0
Gm5781	1296.81	1264.12	1273.95	1359.96	1427.37	1272.97	1411.91	1604.86
Best3	0	1.10596	0	0	0	0	0	0
Gm10747	0	0	0	0	0	0	0	0
Lrrc10	0	0	0	0	0	0	0	0
Cct2	1334.89	1290.66	1772.64	1019.24	2082.97	1161.78	1098.77	1240.12
Frs2	36.9558	30.967	37.0207	33.4893	40.5248	32.214	39.8344	36.4741
4930423D24Rik	0	0	0	0	0	0	0	0
Gm26311	0	0	0	0	0	0	0	0
Yeats4	120.946	154.835	153.164	123.037	131.48	149.639	156.018	144.494
Gm48772	0	0	0.725895	0	0	0	0	0
9530003J23Rik	0	0	0	0	0	0	0	0
Gm10936	0	0	0	0	0	0	0	0
Lyz2	1.11987	0	0	0.728029	1.8011	0	0	0
Lyz1	0	0	0	0	0.900551	0	0	0
Cpsf6	460.267	397.041	346.252	382.943	347.613	403.195	389.492	371.755
Gm48903	0	0	0	0	0	0	0	0
Gm40770	0	0	0	0.728029	0	0	0	0
Gm9002	2.23974	2.21193	0.725895	1.45606	2.70165	1.03916	4.42604	2.8057
Gm32141	0	0	0	0	0	0	0	0
Gm32235	0	0	0	0	0	0	0	0
Gm9004	0	0	0.725895	0.728029	0	0	1.10651	1.40285
Kifc5c-ps	0	0	0	0	0	0	0	0
Gm32365	0	0	0	0	0	0	0	0
Cpm	1.11987	1.10596	1.45179	0.728029	0.900551	1.03916	0	0
Gm25709	0	0	0	0	0	0	0	0
Mdm2	647.286	676.85	792.678	863.442	794.286	764.824	678.291	659.34
Slc35e3	15.6782	6.63579	25.4063	18.2007	19.8121	7.27414	17.7042	7.01425
Nup107	292.286	345.061	344.8	377.119	284.574	340.845	338.592	328.267
Gm47899	0	0	0	0	0	0	0	0
Rap1b	283.328	194.65	248.982	243.89	234.143	181.853	240.113	189.385
Gm32552	1.11987	0	0.725895	0	0	0	0	0
Gm40773	1.11987	0	0	0	0	0	0	1.40285
4933411E08Rik	0	0	0	0	0	1.03916	0	0
Gm37852	0	0	0	0	0	0	0	0
5330439M10Rik	0	0	0	0	0	0	0	0
Mdm1	17.9179	18.8014	21.7769	27.6651	18.011	19.7441	34.3018	12.6257
Gm47958	0	0	0	0	0	0	0	0
Il22	0	0	0	0	0	0	0	0
Gm9585	0	0	0	0	0	0	0	0
Gm32717	0	0	0	0	0	0	0	0
Gm9029	0	0	0	0	0	0	0	0
Gm9030	0	0	0	0	0	0	0	0
Gm32802	0	0	0	0	0	0	0	0
Gm9035	0	0	0	0	0	0	0	0
Iltifb	0	0	0	0	0	0	0	0
Gm9040	0	0	0	0	0	0	0	0
Gm9044	0	0	0	0	0	0	0	0
Gm9045	0	0	0	0	0	0	0	0
Gm9046	0	0	0	0	0	0	0	0
Gm9048	0	0	0	0	0	0	0	0
Gm9049	0	0	0	0	0	0	0	0
Ifng	0	0	0	0	0	0	0	0
AC153498.1	0	0	0	0	0	0	0	0
Ifngas1	0	0	0	0	0	0	0	0
Gm33337	0	0	0	0	0	0	0	0
Gm47425	0	0	0	0	0	0	0	0
Gm4065	0	0	0	0	0	0	0	0
Gm47434	0	0	0	0	0	0	0	0
Dyrk2	108.628	75.2056	95.0923	101.924	99.0606	145.483	91.8404	85.5739
4932442E05Rik	0	0	0	0.728029	0	0	0	0
Gm10744	0	0	0	0	0	0	0	0
Gm26976	0	1.10596	0	0	0	0	0	0
Gm38403	0	0	0	0	0	0	0	0
Gm47461	0	0	0	0	0	0	0	0
Gm33677	0	0	0	0	0	0	0	0
Gm18904	2.23974	1.10596	1.45179	0.728029	1.8011	2.07833	3.31953	1.40285
1700064J06Rik	0	0	0	0	0	0	0	0
Gm47480	0	0	0	0	0	0	0	0
Gm34045	0	1.10596	0	0	0	0	0	0
Cand1	335.961	336.213	314.313	278.107	311.591	288.887	297.651	279.167
4930477N07Rik	0	0	0	0	0	0	0	0
Gm19090	0	0	0	0	0	0	0	0
Gm40778	0	0	0	0	0	0	0	0
1700025F24Rik	0	0	0	0	0	0	0	0
Grip1os3	0	0	0	0	0	0	0	0
Gm16321	0	0	0	0	0	0	0	0
Grip1	2.23974	0	2.90358	2.91211	0.900551	3.11749	4.42604	2.8057
Gm47341	0	0	0	0	0	0	0	0
Gm47024	1.11987	0	3.62948	4.36817	2.70165	0	0	1.40285
Gm47342	8.95897	9.95368	5.08127	7.28029	1.8011	1.03916	3.31953	1.40285
Gm47027	0	0	2.17769	0	0	0	0	0
Gm47026	1.11987	2.21193	0.725895	0.728029	0.900551	3.11749	0	0
Grip1os2	0	0	0	0	0	0	0	0
Grip1os1	0	0	0	0	0	0	0	0
Helb	25.757	32.073	21.051	46.5938	35.1215	18.7049	26.5563	26.6542
Irak3	2.23974	4.42386	3.62948	1.45606	4.50276	2.07833	1.10651	2.8057
Gm47009	0	0	0	0	0	0	0	0
Tmbim4	247.492	267.643	204.702	229.329	217.033	198.48	208.024	253.916
Llph	409.873	377.134	444.974	441.913	420.557	389.686	507.888	467.149
Gm48115	0	0	0	0	0	0	0	0
Gm48118	0	0	0	0	0	0	0	0
Gm38141	0	0	0	0	0	0	0	0
Hmga2	583.453	702.287	860.912	721.476	695.225	536.208	526.699	440.495
1700006J14Rik	17.9179	13.2716	31.9394	15.2886	18.9116	11.4308	15.4912	8.4171
9230105E05Rik	1.11987	3.31789	5.08127	1.45606	5.40331	4.15665	1.10651	1.40285
Mir763	8.95897	15.4835	19.5992	10.9204	17.1105	6.23498	2.21302	1.40285
Gm24298	0	0	0	0	0	0	0	0
4930471E19Rik	5.59936	19.9074	13.792	5.0962	9.00551	8.3133	11.0651	22.4456
Gm38289	0	0	0	0	0	0	0	0
Gm37505	0	0	0	0	0	0	0	0
Gm10743	1.11987	0	0	0	0	0	0	0
Gm48202	0	0	0.725895	0	0	0	0	2.8057
4921513I03Rik	1.11987	0	0	0	0	0	1.10651	0
Msrb3	23.5173	33.1789	34.843	43.6817	30.6187	38.449	45.3669	78.5596
Gm15961	0	0	0	0	0	0	0	0
Gm15910	1.11987	0	3.62948	5.0962	1.8011	1.03916	2.21302	1.40285
Gm4473	2.23974	0	0.725895	0	0	0	0	0
Lemd3	14.5583	16.5895	13.0661	21.1128	19.8121	8.3133	8.85209	15.4314
Gm16166	1.11987	0	0	0.728029	1.8011	0	1.10651	0
Gm23632	3.35961	1.10596	1.45179	1.45606	0	5.19581	0	1.40285
Gm48341	0	0	0	0	0	0	0	0
Wif1	0	0	0	0	0	0	0	0
Gm48410	0	0	0	0	0	0	0	0
Gm10741	0	0	0	0	0	0	0	0
Gm48426	0	0	0	0	0	0	0	0
4930432O09Rik	0	0	0	0	0	0	0	0
Gm35404	0	0	0	0	0	0	0	0
Tbc1d30	0	0	0	0	0	1.03916	0	2.8057
Gm4478	1.11987	3.31789	5.80716	5.0962	3.6022	5.19581	5.53255	7.01425
Gm48435	0	0	0	0	0	0	0	0
Gns	99.6686	77.4175	100.899	96.0998	104.464	87.2897	126.142	110.825
Gm18730	0	0	0	0	0	0	0	0
Rassf3	17.9179	9.95368	14.5179	21.8409	17.1105	10.3916	16.5977	16.8342
Gm48591	0	0	0	0	0	0	0	0
Gm40787	0	0	0	0	0	0	0	0
Gm46204	0	1.10596	0	0	0	0	0	1.40285
Gm35696	0	0	0	0	0	0	0	0
Tbk1	51.5141	50.8744	60.9752	59.6983	56.7347	43.6448	45.3669	44.8912
Xpot	226.214	235.57	229.383	181.279	181.011	216.146	221.302	220.248
Gm24330	0	0	0	0	0	0	0	0
D930020B18Rik	0	0	0	0.728029	0	0	0	0
Gm35865	0	0	0	0	0	0	0	0
BC048403	5.59936	15.4835	5.80716	9.46437	6.30386	6.23498	7.74558	8.4171
Srgap1	2.23974	11.0596	8.71074	12.3765	9.00551	10.3916	15.4912	7.01425
Gm48804	0	0	0	0	0	2.07833	0	1.40285
Gm48826	0	0	0	0	0	0	0	0
Gm48827	0	0	0	0	0	0	0	0
Gm48828	0	0	0	0	0	0	0	0
Tmem5	124.306	149.305	169.134	163.806	181.911	162.109	163.764	173.953
Gm4489	0	0	0	0	0	0	0	0
Gm9081	6.71923	1.10596	7.98485	4.36817	6.30386	0	1.10651	2.8057
Gm48875	0	0	0	0	0	0	0	0
Gm36041	0	0	0	0	0	0	0	0
Gm48877	0	0	0	0	0	0	0	0
Avpr1a	0	2.21193	0	1.45606	2.70165	2.07833	2.21302	0
Gm48878	0	0	0	2.18409	1.8011	0	0	0
A130077B15Rik	0	0	0	0	0	0	0	0
Mir6412	0	0	0	0	0	0	0	0
Ppm1h	3.35961	2.21193	8.71074	10.9204	2.70165	1.03916	3.31953	1.40285
Mir8104	0	0	0	0	0	0	0	0
A430028G04Rik	1.11987	0	0	1.45606	0.900551	0	0	1.40285
Gm47582	0	0	0	0	0	0	0	0
Gm36208	1.11987	0	0	0.728029	0	0	0	0
D630033A02Rik	4.47949	3.31789	2.17769	1.45606	2.70165	1.03916	3.31953	1.40285
Mirlet7i	0	0	0	0	0	0	0	0
Mon2	50.3942	43.1326	55.168	78.6271	59.4364	48.8407	55.3255	42.0855
Usp15	299.006	301.928	270.759	305.044	289.077	300.318	293.225	325.461
Gm47726	0	0	0	0	0	0	0	0
Gm4129	0	0	0	0	0	0	0	0
Gm27920	0	0	0	0	0	0	0	0
Fam19a2	0	0	0	0	0	0	0	0
Gm22958	0	0	0	0	0	0	0	0
Gm47801	0	0	0.725895	0	0	0	0	0
Gm19169	0	0	0	0	0	0	0	0
Gm18510	0	0	0	0	0	0	0	0
Gm47837	0	2.21193	1.45179	0.728029	0	1.03916	0	0
Gm23777	0	0	0	0	0	0	0	0
4930503E24Rik	2.23974	2.21193	3.62948	2.91211	7.20441	4.15665	3.31953	5.6114
Gm47839	0	0	0	0	0	0	0	0
Gm47840	0	0	0	0	0	0	0	0
Gm36719	0	0	0	0	0	0	0	0
Slc16a7	0	0	0	0.728029	0	0	0	5.6114
Gm45604	0	0	0	0	0	0	0	0
Gm47862	0	0	0	0	0	0	0	0
Gm9102	2.23974	0	5.08127	0.728029	2.70165	0	2.21302	1.40285
Lrig3	21.2776	12.1656	11.6143	17.4727	10.8066	13.5091	11.0651	18.2371
Gm22183	0	0	0	0	0	0	0	0
Gm4510	14.5583	19.9074	13.0661	13.8325	9.90606	14.5483	17.7042	11.2228
1700021G15Rik	0	0	0	0	0	0	0	0
1700025K04Rik	0	0	0	0	0	0	0	0
Gm47965	0	0	0	0	0	0	0	0
Gm40797	0	0	0	0	0	0	0	0
Mir378d	0	0	0	0	0	0	0	0
Gm47966	0	0	0	0	0	0	0	0
4930484H19Rik	0	0	0	0	0	0	0	0
Gm9111	0	0	0	0	0	0	0	0
Gm24179	0	0	0	0	0	0	0	0
Atp23	60.4731	66.3579	66.0565	67.7067	68.4419	75.8589	67.4972	103.811
Gm6333	1.11987	0	0	0.728029	0	0	0	0
Gm49335	0	0	0	0	0	0	0	7.01425
Gm47972	0	0	0	0	0	0	0	0
Ctdsp2	41.4353	40.9207	32.6653	29.1211	53.1325	45.7232	49.793	39.2798
Mir26a-2	0	0	0	0	0	0	0	0
Mir546	0	0	0	0	0	0	0	0
Avil	2.23974	0	0	0	0	2.07833	0	0
Tsfm	250.851	321.836	249.708	220.593	296.281	288.887	245.645	274.959
Eef1akmt3	7.8391	4.42386	6.53306	5.0962	2.70165	5.19581	2.21302	2.8057
Mettl1	250.851	220.087	235.916	272.283	201.723	206.793	236.793	267.944
Cyp27b1	1.11987	2.21193	2.17769	0	0.900551	2.07833	1.10651	0
39873	0	1.10596	1.45179	0.728029	6.30386	1.03916	2.21302	1.40285
Cdk4	1464.79	1391.3	1295.72	1711.6	1373.34	1443.4	1531.41	1676.41
Tspan31	12.3186	7.74175	8.71074	5.0962	16.2099	8.3133	11.0651	18.2371
A730063M14Rik	22.3974	19.9074	18.1474	12.3765	18.011	11.4308	12.1716	14.0285
Agap2	4.47949	2.21193	12.3402	5.0962	7.20441	0	1.10651	8.4171
Os9	100.788	89.5831	103.077	148.518	84.6518	76.898	104.012	95.3938
Gm4178	0	0	0	0	0	0	0	0
Gm23664	0	0	0	0	0	0	0	0
B4galnt1	0	0	0.725895	0	0	2.07833	0	2.8057
Slc26a10	2.23974	0	0.725895	0	0.900551	0	0	0
Arhgef25	27.9968	34.2849	26.8581	26.209	36.9226	34.2924	36.5149	22.4456
Dtx3	4.47949	4.42386	5.08127	2.91211	8.10496	6.23498	13.2781	7.01425
F420014N23Rik	4.47949	5.52982	3.62948	0.728029	6.30386	3.11749	2.21302	0
Pip4k2c	25.757	16.5895	18.1474	14.5606	24.3149	28.0574	13.2781	11.2228
Kif5a	2.23974	3.31789	0.725895	1.45606	0.900551	0	2.21302	1.40285
Dctn2	274.369	265.431	232.286	232.241	243.149	256.673	275.521	238.485
Mbd6	24.6372	25.4372	21.051	9.46437	13.5083	17.6658	15.4912	23.8485
Gm20492	0	3.31789	0.725895	0.728029	4.50276	2.07833	0	2.8057
Gm4189	2.23974	5.52982	2.90358	2.91211	0.900551	5.19581	8.85209	2.8057
Ddit3	12.3186	15.4835	18.1474	23.2969	24.3149	21.8224	27.6628	9.81995
AC144852.1	0	0	0	0	0	0	0	0
Mars	219.495	185.802	185.103	174.727	181.011	262.908	226.835	211.83
Gm6283	0	1.10596	0	0.728029	0.900551	0	0	0
Arhgap9	0	0	0	0	0.900551	1.03916	0	0
Gli1	2.23974	0	0.725895	1.45606	0	0	3.31953	1.40285
Gm47200	0	0	0	0	0	0	0	0
Inhbe	0	0	1.45179	0.728029	0	0	0	0
Inhbc	0	0	0	0	0	0	0	0
R3hdm2	44.7949	34.2849	37.7466	67.7067	38.7237	38.449	69.7102	50.5026
Gm23819	0	0	0	0	0	0	0	0
Stac3	12.3186	8.84772	8.71074	6.55226	6.30386	3.11749	15.4912	4.20855
Ndufa4l2	0	0	0	0	0	0	0	0
Shmt2	613.69	612.704	522.645	561.31	542.132	622.458	603.048	569.557
Nxph4	0	0	0	0.728029	0	2.07833	0	0
Lrp1	145.583	141.563	217.043	184.191	181.011	148.6	131.675	144.494
Gm16217	0	0	0	0	0	0	0	0
Gm48815	0	0	0	0	0	0	0	0
Stat6	57.1135	64.1459	44.2796	51.69	78.3479	63.3889	45.3669	37.877
Nab2	30.2365	13.2716	21.051	36.4014	28.8176	34.2924	19.9172	39.2798
Gm16229	0	0	0	0	0	0	0	0
Nemp1	40.3154	34.2849	30.4876	42.9537	30.6187	29.0966	27.6628	19.6399
Gm16230	1.11987	0	0	0.728029	0	0	0	0
Myo1a	0	0	2.17769	0.728029	0.900551	0	3.31953	0
Tac2	0	0	0	0	0	0	0	0
Zbtb39	15.6782	3.31789	10.1625	8.00831	6.30386	8.3133	9.9586	9.81995
Gpr182	1.11987	0	0	1.45606	0	0	0	0
Rdh1	0	1.10596	1.45179	0	0	0	0	0
Rdh16f1	0	0	0	0	0	0	0	0
Rdh9	0	0	0	0	0	0	0	0
Rdh16	1.11987	0	0	0	0	0	0	0
Rdh18-ps	0	0	0	0	0	0	0	0
Rdh19	0	0	0	0	0	0	0	0
Rdh16f2	0	0	0	0	0	0	0	0
Rdh7	0	0	0	0	0	0	0	0
Sdr9c7	0	0	0	0	0	0	0	0
Gm15905	0	0	0	0	0	0	0	0
Gm15900	0	0	0	0	0	0	0	0
Gm23996	0	0	0	0	0	0	0	0
Gm47949	0	0	0	0	0	0	0	0
Hsd17b6	0	0	0	0	0	0	1.10651	0
Gm10120	6.71923	14.3775	18.1474	9.46437	12.6077	10.3916	9.9586	16.8342
Prim1	201.577	186.908	199.621	172.543	217.033	172.501	184.787	187.982
Naca	1955.3	2109.07	1916.36	2110.55	1854.23	2068.97	2008.32	2391.86
Ptges3	6004.75	7480.74	5619.88	6389.91	6010.28	3944.66	4160.48	4107.55
Gm47438	1.11987	4.42386	2.17769	0.728029	0.900551	3.11749	0	1.40285
Atp5b	4198.4	4256.86	4230.52	4380.55	4243.4	4664.8	5139.74	4757.07
Snord59a	0	0	0	0	0	1.03916	1.10651	0
Mir677	0	0	0	0.728029	0	0	0	0
Baz2a	68.3122	59.7221	108.884	60.4264	98.1601	71.7022	68.6037	71.5454
Rbms2	79.5109	128.292	103.803	99.0119	76.5468	68.5847	85.2013	92.5881
Gm4556	2.23974	1.10596	2.90358	2.18409	1.8011	1.03916	1.10651	1.40285
Gls2	6.71923	15.4835	6.53306	10.1924	9.00551	13.5091	13.2781	9.81995
Spryd4	40.3154	33.1789	29.7617	22.5689	32.4198	40.5273	27.6628	29.4599
Mip	1.11987	0	0	0	0	0	0	0
Gm26847	0	2.21193	3.62948	0.728029	0	3.11749	1.10651	0
Timeless	128.785	107.279	108.158	112.116	139.585	100.799	127.249	103.811
Apon	0	0	0.725895	0	0	1.03916	7.74558	2.8057
Apof	0	0	0	0	0	0	0	0
Stat2	3.35961	6.63579	13.0661	8.73634	4.50276	5.19581	5.53255	2.8057
Il23a	2.23974	2.21193	1.45179	1.45606	0.900551	2.07833	5.53255	2.8057
Gm23241	0	0	0	0	0	1.03916	0	0
Pan2	29.1167	24.3312	26.8581	16.0166	12.6077	17.6658	17.7042	22.4456
Cnpy2	315.804	326.259	328.105	406.968	296.281	300.318	345.231	391.395
Cs	617.049	603.857	572.005	553.302	651.999	670.26	616.327	722.468
Gm23182	0	0	0	0	0	0	0	0
Coq10a	39.1955	44.2386	21.7769	20.3848	12.6077	14.5483	23.2367	36.4741
Ankrd52	17.9179	13.2716	18.8733	37.1295	32.4198	20.7833	9.9586	19.6399
Gm26308	0	0	0	0	0	0	0	0
Mir6914	0	0	0	0	0	0	0	0
Mir6915	0	0	0	0	0	0	0	0
Gm17201	7.8391	2.21193	5.80716	5.0962	9.00551	5.19581	8.85209	5.6114
Slc39a5	3.35961	7.74175	5.08127	7.28029	5.40331	8.3133	7.74558	1.40285
Nabp2	230.694	211.239	187.281	160.894	216.132	181.853	227.941	228.665
Gm25361	0	0	0	0	0	0	0	0
Rnf41	105.268	85.1593	106.707	89.5475	80.149	80.0155	99.586	84.171
Gm26347	0	0	0	0	0	0	0	0
Mir8105	0	0	0	0	0	0	0	0
Smarcc2	100.788	81.8414	88.5592	79.3551	95.4584	112.23	86.3078	96.7967
Myl6	417.712	446.81	536.437	486.323	598.866	425.018	512.315	534.486
Myl6b	4.47949	2.21193	0.725895	0.728029	0.900551	8.3133	2.21302	2.8057
A430046D13Rik	2.23974	3.31789	3.62948	4.36817	3.6022	0	7.74558	4.20855
Esyt1	122.066	74.0996	99.4476	84.4513	76.5468	105.995	88.5209	101.005
Mir6916	0	0	0	0	0	0	0	0
Gm29585	0	0	0	0	0	0	0	0
Zc3h10	30.2365	39.8147	37.0207	35.6734	36.9226	22.8616	43.1539	29.4599
Rpl41	12720.6	13092.4	11687.6	13021.5	12970.6	12837.8	15266.5	13783
Gm9176	0	0	0	0	0	0	0	0
Pa2g4	1136.67	1005.32	1154.17	1221.63	1063.55	1157.63	1157.41	1230.3
Gm47275	0	0	0	0	0	0	0	0
Erbb3	6.71923	1.10596	5.80716	2.18409	0.900551	3.11749	3.31953	1.40285
Mir6917	0	0	0	0	0	0	0	0
Gm47540	1.11987	2.21193	0	0.728029	0	0	0	0
Gm9182	39.1955	32.073	23.2286	18.9287	40.5248	31.1749	39.8344	36.4741
Rps26	9366.61	9555.53	9239.92	8932.91	9382.84	9461.58	10839.4	9863.44
Ikzf4	1.11987	1.10596	5.80716	0	1.8011	0	3.31953	0
Gm26876	0	0	0	0.728029	0	1.03916	0	0
AC117232.1	0	0	0	0.728029	0	0	1.10651	0
Suox	13.4385	12.1656	12.3402	13.8325	13.5083	18.7049	14.3846	9.81995
Rab5b	21.2776	35.3909	29.0358	33.4893	39.6242	25.9791	24.3432	22.4456
Cdk2	283.328	298.61	391.983	472.491	358.419	221.342	260.03	259.527
Pmel	1.11987	0	5.08127	0	0	0	0	1.40285
Dgka	16.7981	13.2716	12.3402	12.3765	13.5083	12.47	17.7042	12.6257
Pym1	6.71923	5.52982	10.8884	10.9204	8.10496	4.15665	3.31953	4.20855
Rpsa-ps2	77.2711	70.7817	55.168	72.0748	79.2485	100.799	82.9883	86.9767
Gm47093	0	0	0.725895	0	0	0	0	0
Mmp19	1.11987	0	0.725895	0	2.70165	2.07833	3.31953	2.8057
Tmem198b	0	1.10596	0.725895	1.45606	0	1.03916	1.10651	0
Dnajc14	29.1167	45.3445	25.4063	34.9454	35.1215	41.5665	37.6214	28.057
Sarnp	334.842	372.71	320.12	379.303	342.209	373.059	387.279	454.524
Ormdl2	21.2776	12.1656	7.25895	6.55226	9.00551	6.23498	5.53255	0
Gdf11	145.583	153.729	109.61	112.844	127.878	73.7806	90.7339	84.171
Cd63	14147.3	15030.1	14069.3	14776.8	13719.9	15001.4	14683.4	14410.1
Rdh5	83.9904	74.0996	71.1377	87.3634	80.149	96.6421	78.5623	86.9767
Bloc1s1	5.59936	6.63579	2.90358	5.82423	2.70165	5.19581	3.31953	5.6114
Itga7	438.99	366.074	356.415	323.973	414.253	459.31	403.876	381.575
Gm25494	0	1.10596	0.725895	0	0	0	0	0
Mettl7b	0	0	0	0	0	0	0	0
9030616G12Rik	0	0	0	0	0	0	0	0
Olfr9	0	0	0	0	0	0	0	0
Olfr763	0	0	0	0	0	0	0	0
Olfr764-ps1	1.11987	0	0	0	0	0	0	0
Olfr765	0	0	0	0	0	0	0	0
Olfr766-ps1	0	0	0	0	0	0	0	0
Olfr767	0	0	0	0	0	0	0	0
Olfr768	0	0	0.725895	0	0	0	0	1.40285
Olfr769	0	0	0	0	0	0	0	0
Olfr770	0	0	0	0	0	0	0	0
Olfr771	0	0	0	0	0	0	0	0
Gm25807	0	0	0	0	0	0	0	0
Olfr772	0	0	0	0	0	0	0	0
Olfr773	0	0	0	0	0	0	0	0
Olfr774	0	0	0	0	0	0	0	0
Olfr775	0	0	0	0	0	0	0	0
Olfr776	0	0	0	0	0	0	0	0
Olfr777	0	0	0	0	0	0	0	0
Olfr778-ps1	0	0	0	0	0	0	0	0
Gm25764	0	0	0	0	0	0	0	0
Olfr779	0	0	0	0	0	0	0	0
Olfr780	0	0	0	0	0.900551	0	1.10651	0
Olfr781	0	0	0	0	0	0	0	0
Olfr782	0	0	0	0	0	0	0	0
Olfr783-ps1	0	0	0	0	0	0	0	0
Olfr784	0	0	0	0	0	0	0	0
Olfr785	0	0	0	0	0	0	0	0
Olfr786	0	0	0	0	0	0	0	0
Olfr787	0	0	0	0	0	0	0	0
Olfr788	0	0	0	0	0	0	0	0
Olfr789	0	0	0	0	0	0	0	0
Olfr790	0	0	0	0	0	0	0	0
Olfr791	0	0	0	0	0	0	0	0
Olfr792	0	0	0	0	0	0	0	0
Olfr793-ps1	0	0	0	0	0	0	0	0
Olfr794	0	0	0	0	0	0	0	0
Olfr795-ps1	0	0	0	0	0	0	0	0
Gm23252	0	0	0	0	0	0	0	0
Olfr796	0	0	0.725895	1.45606	0	1.03916	0	0
Olfr797-ps1	0	0	0	0	0	0	0	0
Olfr798	0	0	0	0.728029	0	0	0	0
Olfr799	0	0	0.725895	0	0	0	0	0
Olfr800	0	0	0	0	0	0	0	0
Olfr801	0	0	0	0	0	0	0	0
Olfr802	0	0	0	0	0	0	0	0
Olfr803	0	0	0	0.728029	0	0	0	2.8057
Gm24717	0	0	0	0	0	0	0	0
Olfr804	0	0	0	0	0	0	0	0
Olfr805	0	0	3.62948	0	0.900551	0	0	0
Gm24485	0	0	0	0	0	0	0	0
Olfr806	0	0	0	0	0	0	0	0
Olfr807	0	0	0	0	0	0	0	0
Olfr808	0	0	0	0	0	0	0	0
Olfr809	0	0	0	0	0	0	0	0
Olfr810	0	0	0	0	0	0	0	0
Olfr811	0	0	0	0	0	0	0	0
Olfr812	0	0	0	0	0	0	0	0
Olfr813	0	0	0	0	0	0	0	0
Olfr814	0	0	0	0	0	0	0	0
Olfr815	0	0	0	0	0	0	0	0
Olfr816	0	0	0	0	0	0	0	0
AC134333.1	0	0	0	0	0	0	0	0
Olfr818	0	0	0	0	0	0	0	0
Olfr819	0	0	0	0	0	0	0	0
Olfr247	0	0	0	0	0	0	0	0
Gm10310	0	0	0	0	0	0	0	0
Gm43977	0	0	0	0	0	0	0	0
Olfr820	0	0	0	0	0	0	0	0
Olfr821	0	0	0	0	0	0	0	0
Olfr822	0	2.21193	0	0.728029	0	1.03916	1.10651	0
Olfr1542-ps1	0	0	0	0	0	0	0	0
Olfr823	0	0	0	0	0	0	0	0
Gm5181	0	2.21193	1.45179	1.45606	0.900551	0	3.31953	1.40285
Olfr824	0	0	0	0	0	0	0	0
Gm9560	0	0	0	0	0	0	0	0
Olfr825	0	0	0	0	0	0	0	0
Gm48514	0	0	0	0	0	0	0	0
Olfr826	0	0	0	0	0	0	0	0
Olfr827	0	0	0	0	0	0	0	0
Neurod4	0	0	0	0	0	0	0	0
Tespa1	0	0	0	0	0	0	0	1.40285
Vmn2r84	0	0	0	0	0	0	0	0
Gm9770	0	0	0	0	0	0	0	0
Vmn2r85	0	0	0	0	0	0	0	0
Vmn2r86	0	0	0	0	0	0	0	0
Gm18755	0	0	0	0	0	0	0	0
Vmn2r87	0	0	0	0	0	0	0	0
Gm35405	0	0	0	0	0.900551	0	0	0
Gm31793	0	0	0	0	0	3.11749	1.10651	1.40285
Gm23793	0	0	0.725895	0	0	0	0	0
Gm26445	0	0	0	0	0.900551	0	1.10651	0
Ftl1-ps2	1.11987	0	0.725895	0	0	0	0	0
Gm44634	0	0	0	0	0	0	0	0
Gm7346	0	0	0	0	0	0	0	0
Gm25775	0	0	0	0	0	0	0	0
Gm18210	0	0	0	0	0	0	0	0
Insr	8.95897	16.5895	16.6956	11.6485	17.1105	11.4308	6.63907	8.4171
Vmn2r-ps88	0	0	0	0	0	0	0	0
Gm16180	0	0	0	0	0	0	0	0
A430078G23Rik	0	0	0	0	0	0	0	0
Arhgef18	7.8391	9.95368	18.1474	12.3765	12.6077	5.19581	5.53255	14.0285
Pex11g	1.11987	0	2.17769	0.728029	0	2.07833	0	2.8057
Gm44775	0	0	0.725895	0	0	0	0	0
Tex45	0	0	0	0	0	0	0	0
Zfp358	23.5173	13.2716	7.98485	9.46437	9.00551	12.47	8.85209	21.0428
Mcoln1	50.3942	68.5698	50.8127	45.1378	42.3259	54.0365	46.4735	51.9055
Pnpla6	17.9179	17.6954	18.8733	16.7447	28.8176	23.9007	15.4912	22.4456
C330021F23Rik	3.35961	3.31789	1.45179	4.36817	3.6022	1.03916	0	1.40285
Rps23-ps2	0	0	0	0.728029	0	2.07833	4.42604	0
Camsap3	0	0	0	0.728029	0	0	0	0
Xab2	70.5519	68.5698	60.2493	61.1544	78.3479	57.154	63.0711	72.9482
Gm22204	0	0	0	0	0	0	0	0
Pet100	175.82	176.954	161.875	163.806	181.911	167.305	199.172	138.882
Pcp2	0	0	0	0	0.900551	0	0	0
Stxbp2	12.3186	7.74175	13.792	15.2886	16.2099	32.214	13.2781	14.0285
Retn	4.47949	8.84772	5.08127	5.0962	5.40331	2.07833	4.42604	9.81995
Gm44776	0	0	0	0	0	0	0	0
Mcemp1	0	0	0	0	0	0	0	0
Fcor	1.11987	1.10596	0	5.0962	2.70165	2.07833	1.10651	2.8057
Gm39121	0	0	0	0	0	0	0	0
Gm45231	0	0	0	0	0	0	0	0
Trappc5	148.943	134.928	137.194	128.133	175.607	163.149	153.805	145.896
Fcer2a	3.35961	0	0	0	0	0	0	0
Clec4g	0	0	0	0	0	0	0	0
Gm16553	0	0	0	0	0	0	1.10651	0
Gm23886	0	0	0	0	0	0	0	0
Cd209a	0	0	0	0	0	0	0	0
Gm24934	0	0	0	0	0	0	0	0
Rprl3	0	0	0	0	0	0	0	0
Gm7381	0	0	0	0	0	0	0	0
Cd209e	0	0	0	0	0	0	0	0
Cd209d	0	0	0	0	0	0	0	0
Cd209b	0	0	0	0	0	0	0	0
Cd209c	0	0	0	0	0	0	0	0
Gm7389	0	1.10596	2.17769	1.45606	0.900551	2.07833	1.10651	1.40285
Gm45048	0	0	0	0	0	0	0	0
Gm7397	0	0	0	0	0	0	0	0
Gm45049	0	1.10596	2.90358	1.45606	4.50276	1.03916	3.31953	1.40285
Gm7407	2.23974	0	6.53306	0.728029	0	1.03916	0	0
Gm16589	0	1.10596	2.90358	0	1.8011	0	0	0
Gm26750	0	0	0	0	0	0	0	0
Cd209f	0	0	0	0	0	0	0	0
Gm23888	0	0	0	0	0	0	0	0
Cd209g	0	0	0	0	0	0	0	0
4932443L11Rik	0	0	0.725895	0.728029	0	2.07833	0	0
Evi5l	5.59936	7.74175	6.53306	10.1924	4.50276	1.03916	5.53255	4.20855
Prr36	2.23974	0	2.17769	2.18409	0	1.03916	3.31953	0
Lrrc8e	4.47949	2.21193	7.25895	1.45606	0.900551	4.15665	2.21302	2.8057
Map2k7	80.6308	107.279	85.6556	80.0831	67.5413	69.6239	52.006	67.3368
Gm49320	0	0	0	0	0	0	0	0
Tgfbr3l	0	0	0	0	0	0	0	0
Snapc2	81.7506	82.9473	75.4931	83.7233	87.3535	96.6421	81.8818	81.3653
Ctxn1	7.8391	6.63579	5.08127	3.64014	4.50276	6.23498	11.0651	5.6114
Timm44	367.318	309.67	379.643	390.223	350.314	415.665	326.421	401.215
Gm26102	1.11987	0	1.45179	0	3.6022	0	1.10651	0
Elavl1	790.629	815.096	648.224	640.665	606.071	725.336	635.137	765.956
Ccl25	49.2744	44.2386	54.4421	42.9537	37.8231	43.6448	49.793	30.8627
Gm44869	0	0	0	0	0	0	0	0
Gm45118	0	0	0	0	0	0	0	0
Gm7434	49.2744	46.4505	59.5234	37.8575	66.6408	46.7623	91.8404	67.3368
Gm45117	0	0	0	0	0	0	0	0
Gm6070	0	0	0	0	0	0	1.10651	0
Cers4	29.1167	27.6491	42.8278	31.3052	18.011	22.8616	34.3018	18.2371
Gm36956	0	0	0	0	0	0	0	0
Vmn2r-ps89	0	0	0	0	0	0	0	0
Zfp958	36.9558	19.9074	21.051	34.2173	24.3149	33.2532	27.6628	23.8485
Gm7451	0	0	1.45179	0	0	0	0	0
Gm45224	0	0	0.725895	0.728029	0	2.07833	0	0
Gm7461	1.11987	1.10596	2.90358	2.18409	2.70165	2.07833	0	0
Gm6410	0	0	0	0	0	0	0	0
Gm2676	1.11987	2.21193	0.725895	0.728029	2.70165	3.11749	5.53255	0
Gm44959	0	0	0	0	0	0	0	0
Shcbp1	77.2711	72.9937	76.219	75.715	70.243	77.9372	94.0534	78.5596
Gm6334	0	0	0	0	0	0	0	0
Gm44960	0	0	0	0	0	0	0	0
Gm9457	11.1987	14.3775	23.2286	14.5606	16.2099	19.7441	26.5563	18.2371
Gm44961	0	0	0	0	0	0	0	0
Rpl21-ps14	3.35961	4.42386	6.53306	7.28029	11.7072	4.15665	4.42604	11.2228
n-R5s93	0	0	0	0	0	0	0	0
Gm5739	0	0	0	0	0	0	0	0
Slc10a2	0	0	0	0	0	0	0	0
Gm5605	4.47949	4.42386	5.08127	6.55226	10.8066	4.15665	6.63907	7.01425
n-R5s94	0	0	0	0	0	0	0	0
Gm44693	0	0	0.725895	0	0	0	0	0
Gm6426	1.11987	0	1.45179	2.18409	0	1.03916	2.21302	2.8057
Gm1840	3.35961	4.42386	3.62948	2.18409	1.8011	0	3.31953	4.20855
Gm22565	0	0	0	0	0	0	0	0
Gm2734	0	1.10596	0	0	0	0	0	0
Gm44843	0	0	0	0	0	0	0	0
Gm44842	0	0	0	0	0	0	0	0
Gm24288	0	0	0	0	0	0	0	0
Gm44844	0	0	0	0	0	0	0	2.8057
Gm44909	0	0	0	0	0	0	0	0
Gm7506	0	0	0	0	0	0	0	0
Gm44911	0	0	0.725895	0.728029	0	0	0	0
Gm44910	0	0	0	0	0	0	0	0
Gm44908	0	0	0	0	0	0	0	0
Gm17215	0	0	0	0	0	0	0	0
Gm26427	0	0	0.725895	0	0	0	1.10651	0
Gm30954	0	0	0	0	0	0	0	0
Gm27585	0	0	0	0	0	0	0	0
Gm27545	0	0	0	0	0	0	0	0
Gm25169	0	0	0	0	0	0	0	0
Gm28262	0	0	0	1.45606	0	0	0	0
Gm45160	0	0	0	0	0	1.03916	0	0
Gm31135	0	0	0	0.728029	0	0	0	0
Gm31401	0	0	0	0	0	0	0	0
Gm45076	1.11987	0	0	0	0	0	0	0
A630009H07Rik	0	1.10596	0	0	0	0	0	0
Gm31343	0	0	0	0	0	0	0	0
Gm2448	0	0	0	0	0	0	0	0
D530014G21Rik	0	0	0	0	0	0	0	0
Gm31463	0	0	0	0	0	0	0	0
Gm45075	0	0	0	0	0	0	0	0
Efnb2	206.056	170.319	237.368	345.086	257.558	187.049	247.858	193.593
E230020D15Rik	6.71923	6.63579	4.35537	5.0962	9.00551	6.23498	3.31953	8.4171
Gm45074	6.71923	3.31789	8.71074	10.9204	6.30386	7.27414	0	4.20855
Gm45073	15.6782	19.9074	13.792	13.8325	16.2099	11.4308	9.9586	21.0428
4921522P10Rik	0	0	0	0	0	0	0	0
Arglu1	3015.81	3249.32	2884.71	2906.29	2794.41	1752.03	2121.18	1916.29
Mir7654	0	0	0	0	0	0	0	0
Gm18393	0	0	0	0	0	0	0	0
Gm44621	0	0	0	0	0	0	0	0
Gm44626	0	0	0	0	0	0	0	0
Gm44622	0	0	0	0	0	0	0	0
Gm44515	0	0	0	0	0	0	0	0
4933430N04Rik	0	0	0	0	0	0	0	0
4930453L07Rik	0	0	0	0	0	0	0	0
Gm44516	0	0	0	0	0	0	0	0
Gm39128	0	0	0	0	0	0	0	0
Fam155a	0	0	0	0	0	0	0	0
Gm44542	0	0	0	0	0	0	0	0
Gm44541	0	0	0	0	0	0	0	0
Gm44518	0	0	0	0	0	0	0	0
4930435N07Rik	0	0	0	0	0	0	0	0
n-R5s95	0	0	0	0	0	0	0	0
Gm44797	0	0	0	0	0	0	0	0
Gm44800	0	0	0	0	0	0	0	0
Gm44801	0	0	0	0	0	0	0	0
Gm44798	0	0	0	0	0	0	0	0
Gm44799	3.35961	2.21193	0	0.728029	2.70165	4.15665	0	1.40285
2900027M19Rik	0	0	0	0	0	0	0	0
Gm44802	0	0	0	0	0	0	0	0
Gm47312	0	0	0	0	0	0	0	0
Gm44761	0	0	0	0	0	0	0	0
Gm10217	0	0	0	0	0	0	0	0
Gm10067	0	0	0	0	0	0	0	0
Lig4	61.5929	46.4505	64.6047	62.6105	71.1435	31.1749	55.3255	47.6969
Abhd13	33.5961	19.9074	34.1171	49.5059	39.6242	36.3707	42.0474	32.2656
Tnfsf13b	0	0	0	0	0.900551	0	0	0
Gm44789	0	0	0	0	0	0	0	0
Gm44788	0	0	0	0	0	0	0	0
Myo16	0	0	0	0	0	0	0	0
5330413D20Rik	0	0	0	0	0	0	0	0
Gm44786	0	0	0	0	0	0	0	0
Gm44785	0	0	0	0	0	0	0	0
Gm44784	0	0	0	0	0	0	0	0
Gm45045	0	0	0	0	0	0	0	0
Gm39129	0	0	0	0	0	0	0	0
Rps16-ps3	1.11987	3.31789	2.90358	1.45606	2.70165	1.03916	0	0
Gm32540	0	0	0	0	0	0	0	0
B930025P03Rik	0	0	0	0	0	0	0	0
Gm45044	0	0	0	0	0	0	0	0
Gm2814	0	0	0	0	0	0	0	0
4833411C07Rik	0	0	0	0	0	0	0	0
3930402G23Rik	4.47949	2.21193	6.53306	2.18409	5.40331	7.27414	3.31953	7.01425
Gm45042	2.23974	0	0	0	0.900551	0	0	0
Gm44955	0	0	0	0	0	0	0	0
Gm44956	0	0	0	0	1.8011	0	0	0
Irs2	23.5173	26.5431	37.7466	36.4014	26.116	44.684	25.4497	30.8627
9530052E02Rik	0	0	0	0	0.900551	0	0	0
B830042I05Rik	0	0	0	0	0	0	0	1.40285
Gm44714	0	0	0	0	0	0	0	0
Gm44717	0	0	0	0	0	0	0	0
Gm15418	0	0	0.725895	0	0	0	0	0
Col4a1	199.337	152.623	162.601	111.388	170.204	122.621	157.125	140.285
Gm44716	11.1987	6.63579	2.90358	3.64014	0	3.11749	2.21302	1.40285
Col4a2	104.148	92.901	90.7369	66.9786	114.37	72.7414	87.4144	65.934
Gm15419	0	0	0	0.728029	0	0	0	0
Rab20	13.4385	18.8014	15.9697	17.4727	10.8066	19.7441	11.0651	12.6257
Gm20100	0	0	0.725895	0	0	0	0	0
E230013L22Rik	0	1.10596	0	0.728029	0	0	0	0
Naxd	139.984	154.835	148.083	120.853	132.381	133.013	113.971	164.134
Cars2	19.0378	15.4835	23.2286	28.3931	19.8121	21.8224	18.8107	26.6542
Ing1	111.987	109.49	145.179	121.581	132.381	135.091	100.692	96.7967
Ankrd10	259.81	217.875	211.961	204.576	237.745	247.321	226.835	241.29
Mir7238	0	0	0	0	0	0	0	0
Gm45592	1.11987	3.31789	3.62948	2.18409	0.900551	3.11749	4.42604	1.40285
1700016D06Rik	2.23974	1.10596	0	0.728029	0.900551	0	3.31953	0
Gm7562	0	0	0	0	0	0	0	0
4930465I24Rik	0	0	0	0	0	0	0	0
Gm7600	78.391	77.4175	76.9449	73.5309	86.4529	59.2323	75.2427	75.7539
Gm6524	0	0	0.725895	0.728029	0	0	0	1.40285
Gm27854	0	0	0	0	0	0	0	0
1700128E19Rik	0	0	0	0	0	0	0	0
Gm45420	5.59936	3.31789	2.90358	2.18409	1.8011	2.07833	3.31953	1.40285
Arhgef7	71.6718	77.4175	76.9449	63.3385	72.0441	71.7022	67.4972	95.3938
Gm18991	0	0	0	0.728029	1.8011	0	0	0
Gm15875	0	0	0	0	0	0	0	0
Tex29	0	1.10596	0	0	0	0	0	0
Gm39132	0	0	0	0	0.900551	0	0	0
Gm45680	0	0	0	0	0	0	0	0
B020031H02Rik	0	0	0	0	0	0	0	0
A230072I06Rik	0	0	0	0	0	0	0	0
Gm29175	0	0	0	0	0	0	0	0
Gm33175	0	0	0	0	0	0	0	0
Gm22207	0	0	0	0	0	0	0	0
Sox1ot	0	0	0	0	0	0	0	0
Gm45560	0	0	0	0	0	0	0	0
Sox1	0	0	0	0	0	0	0	0
Gm25239	0	0	0	0	0	0	0	0
Gm33326	0	0	0	0	0	0	0	0
4933439N14Rik	0	0	0	0	0	0	0	0
D630011A20Rik	0	0	0	0	0	0	0	0
Spaca7	0	0	0.725895	0	0	0	0	0
Tubgcp3	85.1102	67.4638	87.8333	89.5475	89.1546	101.838	77.4558	84.171
Gm26483	0	0	0	0	0	0	0	0
4931415C17Rik	0	0	2.90358	0	0	0	3.31953	0
Gm15348	0	0	0	0	0	0	0	0
Atp11a	38.0756	27.6491	39.1983	24.753	28.8176	31.1749	32.0888	40.6827
Gm15350	0	0	0	0	0	0	0	0
Gm15347	0	0	0	0	0	0	0	0
Mcf2l	0	0	0	0	0	0	0	0
Gm15353	0	0	0	0	0	0	0	0
Gm15351	0	0	0	0	0	0	0	0
Gm38671	0	0	0	0	0	0	0	0
Gm15349	20.1577	30.967	27.584	24.753	26.116	24.9399	37.6214	29.4599
Gm15352	0	0	0	0	0	0	0	0
F7	0	0	0	0	0	0	0	0
F10	0	0	0	0	0	0	0	0
Proz	0	0	1.45179	2.91211	4.50276	3.11749	4.42604	1.40285
Gm17023	0	0	0	0	0	0	0	1.40285
Pcid2	68.3122	110.596	101.625	96.0998	107.166	96.6421	104.012	99.6024
Gm17022	0	0	0	0	0.900551	0	0	0
Cul4a	89.5897	115.02	104.529	96.8278	98.1601	121.582	98.4795	115.034
Mir7065	0	0	0	0	0	0	0	0
Lamp1	176.94	152.623	173.489	171.815	172.906	215.107	226.835	185.176
Grtp1	16.7981	16.5895	16.6956	18.2007	10.8066	14.5483	22.1302	21.0428
Mir1968	0	0	0	0	0	0	0	0
2810030D12Rik	0	0	0	0	0	0	0	0
Adprhl1	0	0	0	0	0	0	0	2.8057
Dcun1d2	52.634	58.6161	64.6047	34.9454	60.3369	62.3498	66.3907	57.5169
E330037G11Rik	5.59936	2.21193	10.8884	2.91211	11.7072	2.07833	3.31953	1.40285
Gm25014	0	0	0	0	0	0	0	0
9530085L11Rik	0	2.21193	0	2.18409	0.900551	2.07833	1.10651	0
Tmco3	32.4763	30.967	23.2286	21.1128	32.4198	25.9791	30.9823	35.0713
Tfdp1	556.576	595.009	699.763	984.295	704.231	377.216	650.628	415.244
Atp4b	0	0	0	0	0	1.03916	0	0
Gm45410	0	0	0	0	0	0	0	0
Grk1	0	0	0	0	0	0	0	0
Tmem255b	0	0	0	0	0	0	0	0
Gas6	49.2744	42.0266	60.9752	42.2257	57.6353	43.6448	50.8995	43.4884
Gm5608	0	0	0	0	0	1.03916	0	0
1700029H14Rik	0	0	0	0.728029	0	0	0	0
Rasa3	120.946	87.3712	101.625	137.597	108.967	120.543	113.971	151.508
4932443I19Rik	0	0	0	0	0	0	0	1.40285
Gm7669	2.23974	3.31789	2.17769	2.18409	0.900551	2.07833	4.42604	2.8057
Cdc16	183.659	184.696	188.007	162.35	151.293	170.423	204.705	235.679
Upf3a	180.299	172.53	180.748	229.329	177.409	206.793	187	147.299
AF366264	1.11987	0	0	0	0	0	0	0
Champ1	110.867	94.007	90.011	85.9074	110.768	138.209	102.906	117.839
Gm47277	0	0	0	0	0	0	0	0
Gm24698	0	0	0	0	0	0	0	0
Coprs	110.867	109.49	113.24	109.932	82.8507	119.504	110.651	129.062
Gm7676	3.35961	6.63579	2.17769	4.36817	4.50276	4.15665	4.42604	2.8057
Fbxo25	27.9968	25.4372	29.0358	21.8409	23.4143	29.0966	23.2367	36.4741
Tdrp	1.11987	0	0	0	0	1.03916	2.21302	0
Gm5907	0	0	0	0	0	0	0	0
Erich1	49.2744	43.1326	43.5537	53.8741	63.9391	47.8015	46.4735	54.7112
Gm45520	0	0	0	0	0	0	0	0
Gm10699	0	0	0	0	0	0	0	0
Dlgap2	0	0	0.725895	0	0	0	0	1.40285
Gm3160	2.23974	2.21193	3.62948	5.82423	1.8011	3.11749	8.85209	1.40285
Gm26184	0	0	0	0	0	0	0	0
Gm44347	0	0	0	0	0	0	0	0
C030037F17Rik	0	0	0	0	0	0	0	0
Cln8	81.7506	88.4772	92.9146	84.4513	105.364	101.838	82.9883	95.3938
Arhgef10	31.3564	18.8014	14.5179	35.6734	31.5193	20.7833	22.1302	18.2371
Gm16350	0	0	0	0	0	0	0	0
Kbtbd11	47.0346	37.6028	39.1983	40.0416	44.127	33.2532	37.6214	39.2798
5830468F06Rik	0	0	0	0	0	0	0	0
Gm37844	5.59936	2.21193	2.90358	1.45606	0	4.15665	3.31953	0
BB014433	0	0	0	0	0	0	0	0
Gm45276	0	0	0	0	0	0	0	0
Gm45274	0	0	0	0	0	0	0	0
Myom2	216.135	178.06	137.92	107.748	182.812	176.658	159.338	133.271
Gm15678	0	0	0	0	0	0	0	0
Gm7706	0	0	0	0	0	0	0	0
Gm45271	0	0	0	0	0	0	0	0
Gm24231	0	0	0	0	0	0	0	0
Gm35392	0	0	0	0	0	0	0	0
Gm24222	0	0	0	0	0	0	0	0
Gm25871	0	0	0	0	0	0	0	0
Gm25255	0	0	0	0	0	0	0	0
Gm45678	0	0	0	0	0	0	0	1.40285
Gm45677	0	0	0	0	0	0	0	0
Gm35453	0	0	0	0	0	0	0	0
Gm45676	0	0	0	0	0	0	0	0
Gm45408	0	0	0	0	0	0	0	0
Gm45675	0	0	0	0	0	0	0	0
Gm7128	0	0	1.45179	0	1.8011	3.11749	1.10651	0
Csmd1	1.11987	0	0	0	0	0	0	0
Mir3106	0	0	0	0	0	0	0	0
Gm16346	0	0	0	0	0	0	0	0
Gm16347	0	0	0	0	0	0	0	0
Gm45393	0	0	0	0	0	0	0	0
Gm45394	0	0	0	0	0	0	0	0
Gm25278	0	0	0	0	0	0	0	0
3110080E11Rik	0	0	0	0	0	0	0	0
Gm25665	0	0	0	0	0	0	0	0
1700014L14Rik	0	0	0	0	0	0	0	0
Gm24469	0	0	0	0	0	0	0	0
Mcph1	96.309	117.232	164.778	101.196	113.469	116.386	94.0534	137.479
Gm25763	0	0	0	0	0	0	0	0
Gm16725	0	0	1.45179	0	0	0	0	1.40285
Gm17149	14.5583	16.5895	7.25895	8.00831	7.20441	4.15665	9.9586	11.2228
Angpt2	12.3186	38.7088	29.7617	22.5689	18.011	8.3133	17.7042	12.6257
Agpat5	617.049	655.837	640.965	716.38	570.049	642.203	636.244	650.923
Gm45493	0	0	0.725895	0.728029	0	0	0	0
Gm35934	0	0	0	0	0	0	0	0
Gm45770	0	0	0	0	0	0	0	0
Xkr5	3.35961	4.42386	1.45179	5.0962	11.7072	5.19581	4.42604	8.4171
Gm22551	0	0	0	0	0	0	0	0
Defb40	0	0	0	0	0	0	0	0
Defb37	0	0	0	0	0	0	0	0
Defb38	0	0	0	0	0	0	0	0
Gm15366	0	0	0	0	0	0	0	0
Defb39	0	0	0	0	0	0	0	0
Defb12	0	0	0	0	0	0	0	0
Defb34	0	0	0	0	0	0	0	0
Spag11b	0	0	0	0	0	0	0	0
Gm45826	0	0	0	0	0	0	0	0
Spag11a	0	0	0	0	0	0	0	0
Gm39139	0	0	0	0	0	0	0	0
Defb14	0	0	0	0	0	0	0	0
Defb4	0	0	0	0	0	0	0	0
Defa-ps12	0	0	0	0	0	0	0	0
Defb6	0	0	0	0	0	0	0	0
Defb46	0	0	0	0	0	0	0	0
Defb5	0	0	0	0	0	0	0	0
Gm15357	0	0	0	0	0	0	0	0
Defb3	0	0	0	0	0	0	0	0
Defa-ps13	0	0	0	0	0	0	0	0
Defa-ps14	0	0	0	0	0	0	0	0
Defb8	0	0	0	0	0	0	0	0
Defa-ps15	0	0	0	0	0	0	0	0
Rpl19-ps11	4.47949	4.42386	5.80716	2.91211	4.50276	5.19581	3.31953	8.4171
Gm27288	0	0	0	0	0	0	0	0
Defb7	0	0	0	0	0	0	0	0
Gm15358	0	0	0	0	0	0	0	0
Gm27852	0	0	0	0	0	0	0	0
Gm16425	1.11987	0	0	0.728029	0	2.07833	0	5.6114
Selenot-ps	0	0	0	0.728029	0	0	0	0
Gm35998	0	0	0	0	0	0	0	0
Gm6483	1.11987	0	1.45179	0.728029	0	0	0	0
Gm7760	0	0	0	0	0.900551	0	1.10651	0
4930467E23Rik	0	0	0	0	0	0	0	0
Gm10060	0	0	1.45179	1.45606	0.900551	0	2.21302	1.40285
Gm26853	0	0	5.08127	1.45606	0.900551	2.07833	1.10651	0
Gm31371	0	0	0	0	0	0	0	0
Gm20786	0	1.10596	0	0.728029	0	0	0	0
Gm40466	16.7981	16.5895	7.25895	10.9204	6.30386	5.19581	13.2781	9.81995
Gm45754	0	0	0	0	0	0	0	0
Gm20778	0	0	0	0	0	0	0	0
Gm21769	1.11987	0	0.725895	0	0	0	1.10651	0
Gm21811	0	0	0	0	0	0	0	1.40285
6820431F20Rik	4.47949	4.42386	4.35537	2.91211	0.900551	0	3.31953	1.40285
Gm26804	3.35961	1.10596	5.08127	0	3.6022	0	3.31953	1.40285
Gm15319	0	0	0	0	0	0	0	0
Gm7807	0	0	0	0	0	0	0	0
2610005L07Rik	0	1.10596	2.17769	0.728029	0	2.07833	3.31953	0
Gm21182	0	0	0	0	0	0	0	0
Gm21092	0	0	0	0	0	0	0	0
Gm21112	0	1.10596	0	0	0	0	0	0
Gm21119	0	0	0.725895	1.45606	0.900551	1.03916	0	0
Gm20946	0	0	0	0	0	0	0	0
Gm20797	0	0	0	0	0	0	0	0
Gm20945	0	0	0	0	0	0	0	0
Gm20796	0	0	0	0	0	0	0	0
Defb33	0	0	0	0	0	0	0	0
Gm15056	0	0	0	0	0	0	0	0
Gm6040	0	0	0	0	0	0	0	0
AY761185	0	0	0	0	0	0	0	0
Defa21	0	0	0	0	0	0	0	0
Gm23142	0	0	0	0	0	0	0	0
Defa23	0	0	0	0	0	0	0	0
Defa35	0	0	0	0	0	0	0	0
Defa-ps3	0	0	0	0	0	0	0	0
Defa25	0	0	0	0	0	0	0	0
Gm6689	3.35961	4.42386	4.35537	2.18409	2.70165	0	1.10651	5.6114
Gm14851	0	0	0	0	0	0	0	0
Gm24568	0	0	0	0	0	0	0	0
Gm2869	0	0	0	0	0.900551	0	0	0
Defa-ps4	0	0	0	0	0	0	0	0
Defa30	0	0	0	0	0	0	0	0
Defa22	0	0	0	0	0	0	0	0
Gm26240	0	0	0	0	0	0	0	0
Defa31	0	0	0	0	0	0	0	0
Gm15293	0	0	0	0	0	0	0	0
Defa-ps5	0	0	0	0	0	0	0	0
Defa-ps6	0	0	0	0	0	0	0	0
Defa-ps7	0	0	0	0	0	0	0	0
Gm15303	0	0	0	0	0	0	0	0
Gm15292	0	0	0	0	0	0	0	0
Defa-ps8	0	0	0	0	0	0	0	0
Defa3	0	0	0	0	0	0	0	0
Defa5	0	0	0	0	0	0	0	0
Gm15300	0	0	0	0	0	0	0	0
Defa27	0	0	0	0	0	0	0	0
Defa29	0	0	0	0	0	0	0	0
Gm23561	0	0	0	0	0	0	0	0
Gm15302	0	1.10596	0	0	0	0	0	0
Defa-ps16	0	0	0	0	0	0	0	0
Defa2	0	0	0	0	0	0	0	0
Defa33	0	0	0	0	0	0	0	0
Defa36	0	0	0	0	0	0	0	0
Gm15305	0	0	0	0	0	0	0	0
Defa-ps18	0	0	0	0	0	0	0	0
Gm15309	0	0	0	0	0	0	0	0
Gm7849	0	0	0	0	0	0	0	0
Gm23568	0	0	0	0	0	0	0	0
Gm15304	0	1.10596	0.725895	0.728029	0.900551	0	1.10651	0
Defa-ps17	0	0	0	0	0	0	0	0
Defa20	0	0	0	0	0	0	0	0
Defa32	0	0	0	0	0	0	0	0
Gm24423	0	0	0	0	0	0	0	0
Defa37	0	0	0	0	0	0	0	0
Gm15311	0	0	0	0	0	0	0	0
Defa28	0	0	0	0	0	0	0	0
Gm15312	0	0	0	0	0	0	0	0
Gm7861	0	0	0	0	0	0	0	0
Gm24829	0	0	0	0	0	0	0	0
Gm15314	0	1.10596	0	0	0	0	0	0
Defa26	0	0	0	0	0	0	0	0
Gm15313	0	0	0	0	0	0	0	0
Defa17	0	0	0	0	0	0	0	0
Defa34	0	0	0	0	0	0	0	0
Defa-ps9	0	0	0	0	0	0	0	0
Defa-ps1	0	0	0	0	0	0	0	0
AY761184	0	0	0	0	0	0	0	0
Gm22447	0	0	0	0	0	0	0	0
Gm7869	0	0	0	0	0	0	0	0
Defa-ps10	0	0	0	0	0	0	0	0
Defa24	0	0	0	0	0	0	0	0
Defa-ps11	0	0	0	0	0	0	0	0
Defb1	0	0	0	0	0	0	0	0
Gm15316	0	0	0	0	0	0	0	0
Defb50	0	0	0	0	0	0	0	0
Defb2	0	0	0	0	0	0	0	0
Defb10	0	0	0	0	0	0	0	0
Defb9	0	0	0	0	0	0	0	0
Defb11	0	0	0	0	0	0	0	0
Gm36879	0	0	0.725895	0	0	2.07833	1.10651	0
Defb15	0	0	0	0	0	0	0	0
Gm45796	0	0	0	0	0	0	0	0
Defb35	0	0	0	0	0	0	0	0
Defb13	0	0	0	0	0	0	0	0
Fam90a1a	0	0	0	0	0	0	0	0
Ccdc70	0	0	0	0	0	0	0	0
Atp7b	3.35961	4.42386	5.08127	8.73634	1.8011	2.07833	2.21302	2.8057
Alg11	152.303	182.484	179.296	202.392	197.221	135.091	160.444	157.119
Nek5	0	0	0.725895	0	0	0	0	0
Nek3	15.6782	4.42386	3.62948	9.46437	2.70165	6.23498	1.10651	1.40285
Ckap2	243.012	205.709	230.835	271.555	353.016	309.671	253.391	204.816
Vps36	614.81	682.38	701.941	770.254	642.993	758.589	662.8	753.331
Thsd1	1.11987	1.10596	0	2.18409	0	1.03916	0	0
Rpl30-ps2	14.5583	7.74175	16.6956	9.46437	17.1105	10.3916	21.0237	15.4314
Tpte	0	0	0	0	0	0	0	0
Slc25a15	39.1955	49.7684	49.3609	36.4014	36.022	42.6057	43.1539	40.6827
1810012K16Rik	0	0	0	0	0.900551	0	0	0
Gm45452	0	0	0	0	0	0	0	0
Gm6009	0	0	0	0	0	0	0	0
Gm45453	1.11987	1.10596	1.45179	2.91211	3.6022	2.07833	0	2.8057
Mrps31	104.148	112.808	108.158	109.932	81.9501	114.308	123.929	108.019
Smim19	40.3154	45.3445	48.635	52.4181	49.5303	51.9581	56.4321	67.3368
Slc20a2	122.066	152.623	126.306	101.924	137.784	125.739	101.799	122.048
Gm17491	32.4763	11.0596	22.5028	26.209	28.8176	17.6658	19.9172	28.057
Vdac3	417.712	449.022	351.333	378.575	369.226	441.644	411.622	486.789
Dkk4	1.11987	0	0	0	0	0	0	0
Polb	95.1891	79.6294	90.011	72.8029	84.6518	86.2505	79.6688	85.5739
Gm26909	16.7981	22.1193	21.7769	17.4727	25.2154	24.9399	18.8107	22.4456
Ikbkb	79.5109	69.6758	74.7672	66.2506	58.5358	58.1931	92.9469	79.9625
Gm15346	0	0	0	0	0	0	0	0
Plat	0	0	0.725895	1.45606	1.8011	1.03916	0	0
Ap3m2	7.8391	4.42386	5.80716	7.28029	9.00551	4.15665	11.0651	4.20855
1700041G16Rik	0	0	0	0	1.8011	0	0	0
Gm24735	0	0	0	0	0	0	0	0
Kat6a	90.7096	85.1593	121.225	195.112	111.668	97.6813	115.077	141.688
Gm45555	3.35961	4.42386	6.53306	3.64014	8.10496	2.07833	3.31953	0
Gm10043	0	2.21193	0.725895	1.45606	1.8011	3.11749	0	0
Ank1	142.224	139.352	170.585	182.007	167.502	199.519	202.491	192.191
Gm44365	0	0	0	0	0	0	0	0
Gm15815	0	0	0	0	0	0	0	0
Gm15816	5.59936	15.4835	5.08127	8.00831	15.3094	9.35246	8.85209	9.81995
Mir486	0	0	0	0	0	0	0	0
Mir3107	0	0	0	0	0	0	0	0
Nkx6-3	0	1.10596	0	0.728029	0	0	0	1.40285
Gpat4	351.64	360.544	278.744	284.659	285.475	358.511	300.971	377.367
B230112G18Rik	0	0	0	0.728029	0	0	0	0
Gins4	167.981	183.59	171.311	183.463	183.712	144.444	150.485	203.413
Golga7	40.3154	33.1789	34.843	38.5855	37.8231	31.1749	37.6214	44.8912
Gm45412	1.11987	0	1.45179	0	0.900551	0	0	0
Gm24335	0	0	0	0	0	0	0	0
Sfrp1	0	1.10596	0	2.18409	0	0	1.10651	0
Zmat4	0	0	0	0	0	1.03916	0	0
Gm45165	0	0	0	0	0	0	0	0
Gm45166	0	0	0	0	0	0	0	0
A730045E13Rik	0	0	0	0	0	0	0	0
Gm45163	0	1.10596	0	0	0	0	1.10651	0
Gm45164	0	0	0	0	0	0	0	0
Gm30692	0	0	0	0	0	0	0	0
Gm26714	1.11987	0	0	0	0	0	0	0
Tcim	4.47949	3.31789	3.62948	6.55226	1.8011	1.03916	4.42604	7.01425
Gm44620	0	0	0	0	0	0	0	0
9130214F15Rik	0	0	0	0	0	0	0	0
Ido2	0	0	0	2.18409	1.8011	0	0	0
Ido1	1.11987	1.10596	1.45179	2.91211	2.70165	2.07833	4.42604	8.4171
Adam18	0	0	0	0	0	0	0	0
Adam3	0	0	0	0	0	0	0	0
Gm26208	0	0	0	0	0	0	0	0
Gm45528	0	0	0	0	0	0	0	0
Adam5	0	0	0	0	0	0	0	0
Adam32	0	0	0	0	0	0	0	1.40285
Gm23898	0	0	0	0	0	0	0	0
Adam9	44.7949	36.4968	62.427	56.0582	81.0496	72.7414	54.219	64.5311
Tm2d2	207.176	163.683	143.727	146.334	125.177	156.914	193.639	164.134
Htra4	0	0	0	0	0	0	0	0
Gm16933	0	0	0	0	0	0	0	0
Plekha2	12.3186	2.21193	8.71074	8.00831	13.5083	10.3916	2.21302	16.8342
5830408C22Rik	0	0	1.45179	2.18409	0.900551	1.03916	1.10651	1.40285
Gm45745	0	1.10596	0	0	0	0	0	0
Tacc1	851.102	1164.58	869.622	922.412	1017.62	534.13	619.646	632.686
Mir8108	0	0	0	0	0	0	0	0
5430421F17Rik	2.23974	3.31789	0.725895	0	0	0	0	0
Gm39147	0	1.10596	0	0.728029	0	2.07833	1.10651	0
Gm30978	0	0	0	0	0	0	0	0
Gm45237	0	0	0	0	0	0	0	0
Gm45238	0	0	0	0	0	0	0	0
Gm10689	228.454	216.769	262.774	195.84	215.232	190.167	303.184	252.513
Gm31045	0	0	0	0	0	0	0	0
Fgfr1	143.344	134.928	139.372	142.694	128.779	157.953	129.462	98.1995
Gm16159	0	0	0	0	0	0	0	0
Letm2	2.23974	5.52982	7.25895	2.18409	1.8011	7.27414	11.0651	9.81995
Gm45570	2.23974	12.1656	2.17769	1.45606	8.10496	3.11749	2.21302	4.20855
D830025C05Rik	4.47949	4.42386	4.35537	0.728029	8.10496	0	4.42604	4.20855
Nsd3	286.687	356.121	343.348	353.822	342.209	199.519	242.326	241.29
Gm23184	0	0	0	0	0	0	0	0
Gm24992	0	0	0	0	0	0	0	0
Gm23094	0	0	0	0	0	0	0	0
Gm45343	50.3942	32.073	50.0868	49.5059	58.5358	23.9007	15.4912	12.6257
Gm45342	4.47949	0	1.45179	0	0	0	1.10651	0
Plpp5	38.0756	43.1326	44.2796	27.6651	34.2209	37.4099	21.0237	29.4599
Ddhd2	208.296	325.154	231.561	223.505	221.536	217.185	173.722	166.939
6430710M23Rik	3.35961	0	1.45179	1.45606	2.70165	0	1.10651	2.8057
Gm17484	0	1.10596	0.725895	1.45606	0	4.15665	0	0
Bag4	48.1545	49.7684	39.1983	47.3219	49.5303	46.7623	43.1539	74.3511
Lsm1	301.245	314.094	256.967	254.082	240.447	280.574	285.48	325.461
Star	3.35961	4.42386	6.53306	3.64014	2.70165	7.27414	3.31953	5.6114
Ash2l	185.899	168.107	179.296	171.815	179.21	151.718	196.959	148.702
Kcnu1	0	0	0.725895	0	0	0	0	1.40285
Hgsnat	86.2301	69.6758	84.2038	93.1877	79.2485	67.5456	89.6274	53.3083
Pomk	66.0724	72.9937	67.5083	66.2506	54.9336	77.9372	46.4735	56.114
Fnta	141.104	155.941	144.453	142.694	126.077	152.757	143.846	138.882
Hook3	156.782	129.398	169.134	121.581	135.983	133.013	159.338	137.479
Gm45411	0	0	0	0	0	0	0	0
Gm45413	11.1987	13.2716	13.0661	10.9204	7.20441	7.27414	8.85209	4.20855
1700047A11Rik	0	0	0	0	0	0	0	0
Rnf170	12.3186	13.2716	9.43664	10.9204	18.9116	17.6658	16.5977	9.81995
Gm45692	0	0	0	0	0	0	0	0
Gm45251	34.716	53.0863	25.4063	26.209	25.2154	31.1749	39.8344	49.0998
Gm45250	13.4385	5.52982	7.25895	8.00831	3.6022	3.11749	5.53255	4.20855
Thap1	39.1955	45.3445	34.843	31.3052	35.1215	37.4099	64.1776	30.8627
Gm44299	0	0	0	0	0	0	0	0
Gm22227	0	0	0	0	0	0	0	0
Gm45305	0	0	0	0	0	0	0	0
Gm31727	0	0	0	0	0	0	0	0
Gm31784	0	0	0	0	0	0	0	0
Gm45307	0	0	0	0	0	0	0	0
Gm31898	0	0	0	0.728029	0	0	0	0
Gm45580	0	0	0	0	0	0	0	0
Gm31983	0	0	0	0	0	0	0	0
Gm39149	0	0	0	0	0	0	0	0
Gm32050	0	0	0	0	0	0	0	0
Gm45584	0	0	0	0	0	0	0	0
Gm32098	0	0	0	0	0	0	0	0
Gm45646	0	0	0	0	0	0	0	0
Gm45647	0	0	0	0	0	0	0	0
2310008N11Rik	0	3.31789	2.90358	0	0.900551	0	2.21302	1.40285
Gm45572	0	0	0	0	0	0	0	0
Zfp703	51.5141	67.4638	63.8788	77.8991	70.243	56.1148	49.793	43.4884
Gm45371	0	0	0	0	0	0	0	0
Gm45370	0	0	0	0	0	0	0	0
Gm32389	1.11987	0	0	0	0	1.03916	0	0
Gm19164	0	0	0	0	0	0	0	0
Erlin2	99.6686	87.3712	100.899	79.3551	97.2595	74.8197	71.9232	74.3511
Proscos	0	0	0	1.45606	0	0	2.21302	0
Plpbp	106.388	136.034	119.047	111.388	128.779	129.895	118.397	95.3938
Adgra2	6.71923	3.31789	6.53306	1.45606	3.6022	13.5091	5.53255	0
Brf2	34.716	38.7088	37.0207	29.1211	36.022	36.3707	32.0888	43.4884
Rab11fip1	2.23974	7.74175	10.8884	8.73634	12.6077	6.23498	8.85209	8.4171
4933416M07Rik	0	0	0	0	0	0	0	0
Gm45267	0	0	0	0	0	0	0	0
Gm45266	1.11987	0	0.725895	2.91211	1.8011	2.07833	0	0
Got1l1	0	0	0	0	0	0	0	0
Adrb3	0	1.10596	0	0	0	0	0	0
Gm45470	0	1.10596	0	0	0	0	0	0
Eif4ebp1	1677.57	1817.1	1528.01	1473.53	1517.43	1773.85	1704.03	1808.27
5430430B14Rik	0	0	0	0	0	0	0	0
Gm9731	0	0	0	0	0	0	0	0
Tex24	0	0	0	0	0	0	0	0
Chrnb3	0	0	0	0	0	0	0	0
Chrna6	0	0	0	0	0	0	0	0
Gm24410	0	0	0	0	0	0	0	0
Gm45861	0	0	0	0	0	1.03916	0	0
Poteg	0	0	0	0	0	0	0	0
Gm1698	0	0	0	0	0	0	0	0
Gm44493	0	0	0	0	0	0	0	0
Gm24202	0	0	0	0	0.900551	0	0	1.40285
Gm45751	1.11987	0	0	0.728029	0.900551	1.03916	3.31953	0
Gm8096	0	0	0	0	0	0	0	0
1700008N11Rik	0	0	0	0	0	0	0	0
Gm8100	3.35961	4.42386	3.62948	3.64014	0.900551	3.11749	3.31953	7.01425
Gm8110	0	0	0	0	0	0	0	0
Gm45571	0	0	0	0	0	0	0	0
Gm26795	0	0	0	0	0	0	0	0
Unc5d	0	0	0	0.728029	0	0	0	0
Gm9911	0	0	0	0	0	0	0	0
Gm45652	0	0	0	0	0	0	0	0
Svet1	0	0	0	0.728029	0	0	0	0
Gm32567	0	0	0	0	0	0	0	0
Nudc-ps1	133.265	141.563	136.468	147.79	125.177	115.347	127.249	159.925
Gm45492	0	0	0	0	0	0	0	0
Gm39154	0	0	0	0	0	0	0	0
Gm6853	0	0	0	0	0	0	0	0
Gm45490	0	0	0	0	0	0	0	0
Gm45489	0	0	0	0	0	0	0	0
4933433F19Rik	0	0	0	0	0	0	0	0
Gm45252	0	0	2.17769	0	0.900551	0	0	0
Dusp26	0	0	0	0	0	0	0	0
Rnf122	15.6782	18.8014	13.792	23.2969	9.90606	17.6658	9.9586	14.0285
Snord13	14.5583	23.2253	5.08127	8.73634	14.4088	33.2532	11.0651	35.0713
Tti2	15.6782	13.2716	9.43664	11.6485	12.6077	13.5091	12.1716	12.6257
Mak16	443.469	421.372	413.76	480.499	407.049	495.681	454.776	498.012
Fut10	36.9558	33.1789	25.4063	41.4976	45.0276	39.4882	28.7693	35.0713
Gm8051	0	0	0	0	0	0	0	0
Gm8168	0	0	0	0	0	1.03916	1.10651	0
7420700N18Rik	0	0	0	0.728029	0	0	0	0
Gm19096	0	0	0	0	0	0	0	0
Gm45303	0	0	0	0	0	0	0	0
Gm23539	0	0	0	0	0	0	0	0
Gm45304	0	0	0	0	0	0	0	0
Gm24184	0	0	0	0	0	0	0	0
Gm5117	1.11987	5.52982	7.25895	8.73634	9.90606	5.19581	7.74558	4.20855
Nrg1	6.71923	6.63579	10.8884	4.36817	11.7072	10.3916	11.0651	8.4171
Gm26578	0	0	0	0	0	0	0	0
Gm22140	0	0	0	0	0	0	0	0
Gm3985	0	0	0	0	0	0	0	0
Gm45587	0	0	0	0	0	0	0	0
Gm6877	0	0	0	0	0	0	0	0
Wrn	26.8769	32.073	21.7769	38.5855	38.7237	45.7232	42.0474	51.9055
Purg	1.11987	1.10596	4.35537	0.728029	0.900551	3.11749	0	0
5930422O12Rik	0	0	0	0.728029	0	0	0	0
Hmgb1-rs17	4.47949	7.74175	5.80716	10.9204	10.8066	12.47	5.53255	11.2228
Tex15	0	1.10596	0.725895	3.64014	0.900551	2.07833	1.10651	1.40285
Ppp2cb	23.5173	27.6491	23.2286	21.8409	21.6132	18.7049	38.7279	19.6399
Ubxn8	88.4699	64.1459	76.219	77.171	69.3424	70.6631	97.373	64.5311
Gsr	203.817	217.875	336.089	344.358	229.641	166.266	194.746	173.953
Gm24727	0	0	0	0.728029	0	0	0	1.40285
1700104B16Rik	2.23974	1.10596	0	0	0	0	0	0
Gtf2e2	243.012	273.173	209.784	242.434	221.536	258.752	251.178	228.665
Smim18	0	0	0	0	0	0	0	0
Rbpms	16.7981	17.6954	10.8884	15.2886	9.00551	12.47	12.1716	4.20855
Gm26632	1.11987	0	0	0.728029	0	0	0	0
Gm26978	0	0	0	0	0	0	0	0
Gm45817	0	0	0	0	0	0	0	0
Gm39157	0	0	0	0	0	0	0	1.40285
Gm9951	0	0	0	0	0.900551	0	0	0
Dctn6	135.504	132.716	122.676	173.271	136.884	115.347	138.314	141.688
Gm26768	7.8391	6.63579	2.17769	3.64014	2.70165	5.19581	2.21302	2.8057
Gm10131	510.661	506.532	475.461	484.139	444.872	576.735	555.468	551.32
Mboat4	2.23974	0	0	0	0	0	0	1.40285
Gm39158	0	0	0	0	0	0	0	0
Leprotl1	194.858	225.617	227.205	208.944	217.933	256.673	231.261	234.276
Gm45269	2.23974	3.31789	0	0.728029	3.6022	3.11749	3.31953	1.40285
Saraf	114.227	129.398	124.854	104.108	113.469	136.13	130.568	138.882
Mir6395	0	0	0	0	0	0	0	0
Gm29243	0	0	0	0	0	0	0	0
Gm23177	0	0	0	0	0	0	0	0
Gm6100	0	0	0	0.728029	0	0	0	0
Gm8254	3.35961	5.52982	3.62948	2.91211	5.40331	2.07833	6.63907	1.40285
Gm4889	0	0	0.725895	0	0	0	0	1.40285
Gm45350	0	0	0	0	0	0	0	0
Gm33831	0	0	0	0	0	0	0	0
Gm45349	0	0	0	0	0	0	0	0
Gm8268	3.35961	4.42386	5.80716	2.18409	3.6022	0	1.10651	1.40285
Gm33968	0	0	0	0	0	0	0	0
B930018H19Rik	0	0	0	0	0	0	0	0
Gm34096	0	0	0	0	0	0	0	0
Gm45627	0	0	0	0	0	0	0	0
Dusp4	60.4731	43.1326	32.6653	34.9454	23.4143	57.154	38.7279	44.8912
Tnks	66.0724	61.934	79.8485	85.9074	81.9501	68.5847	80.7753	51.9055
Gm9939	0	0	0	0	0	0	0	0
Gm34368	0	0	0	0.728029	0	0	0	0
Gm8291	0	1.10596	0.725895	0	0	1.03916	1.10651	0
Gm34419	0	0	0	0	0	0	0	0
Rpl31-ps23	3.35961	3.31789	0	2.18409	0	0	0	0
Gm45626	0	0	0	0	0	0	0	0
Gm45625	0	0	0	0	0	0	0	0
Gm34474	0	0	0	0	0	0	0	0
Gm34533	0	0	0	0	0	0	0	0
Gm34597	0	0	0	0	0	0	0	0
Gm45469	0	0	0	0	0	0	0	0
Ppp1r3b	0	0	0	0	0.900551	0	0	0
Gm45301	0	0	0	0	0	0	0	0
Gm34853	0	0	0	0	0	0	0	0
Eri1	206.056	239.994	218.494	204.576	228.74	205.754	251.178	223.053
Gm16793	0	0	0	0	1.8011	0	0	0
Mfhas1	12.3186	12.1656	43.5537	26.209	27.9171	22.8616	18.8107	21.0428
1700015I17Rik	0	0	0	0	0	0	0	0
Gm35021	0	1.10596	0	0	0.900551	0	0	0
Gm22216	0	0	0	0	0	0	0	0
Gm44474	0	0	0	0	0	0	0	0
Gm19410	0	0	0	0	0	0	0	0
Gm45566	0	0	0	0	0	0	0	0
Cldn23	0	0	0	0	0	0	0	0
5430403N17Rik	0	0	0	0	0	0	0	0
Gm22030	0	0	0	0	0	0	0	0
Rps12-ps24	29.1167	24.3312	36.2948	24.0249	19.8121	19.7441	29.8758	25.2513
Prag1	6.71923	4.42386	2.90358	6.55226	8.10496	6.23498	1.10651	1.40285
Gm38414	0	0	0	0	0	0	0	0
Gm39164	0	0	0	0	0	0	0	0
4933430A20Rik	0	0	0	0	0	0	0	0
Gm35520	0	0	0	0	0	0	0	0
Lonrf1	2.23974	3.31789	4.35537	10.1924	7.20441	6.23498	0	1.40285
Gm5787	6.71923	21.0133	13.0661	9.46437	18.9116	10.3916	18.8107	18.2371
Gm26150	0	0	0	0	0	0	0	0
Gm19140	0	0	0	0	0	0	0	0
6430573F11Rik	0	0	0	0.728029	0	1.03916	0	0
Dlc1	57.1135	51.9803	75.4931	44.4097	72.0441	37.4099	55.3255	56.114
G630064G18Rik	0	0	0	0	0	0	0	0
AI429214	2.23974	0	0	0.728029	0	0	0	0
Gm45690	0	0	0	0	0	0	0	0
Gm10683	0	0	0	0	0	0	0	0
Gm8342	0	0	0	0	0	0	0	0
Gm45524	0	0	0	0	0	0	0	0
Gm3433	0	0	0	0	0	0	0	0
Gm7319	0	0	0	0	0	0	0	0
Gm45523	0	0	0	0	0	0	0	0
Gm45522	0	0	0	0	0.900551	0	0	1.40285
Gm25126	0	0	0	0	0	0	0	0
Gm45368	0	0	0	0	0	0	0	0
Gm6203	0	1.10596	1.45179	0	0	1.03916	0	0
Gm45654	0	0	1.45179	0.728029	0	0	2.21302	0
Sgcz	0	0	0	0	0	0	0	0
Gm16205	0	0	1.45179	0	0	0	0	0
Gm16204	0	0	0	0	0	0	0	0
Mir383	0	0	0	0	0	0	0	0
Gm40493	0	0	0	0	0	0	0	0
Gm23128	0	0	0	0	0	0	0	0
Tusc3	54.8737	44.2386	59.5234	53.1461	61.2375	75.8589	77.4558	61.7254
Gm20948	0	0	0	0	0	0	0	0
Gm17766	0	0	0	0	0	0	0	0
Gm45398	0	0	0	0	0	0	0	0
Zfp148-ps1	1.11987	0	0	0	0	0	0	0
Gm6213	0	0	0	0	0	0	0	0
Gm18644	0	0	0	0	0	0	0	0
Gm5609	0	0	0	0	0	0	0	0
Msr1	0	0	0	0	0	2.07833	0	0
Gm2033	0	0	0	2.18409	0	2.07833	1.10651	1.40285
Gm7082	1.11987	0	0	0.728029	0	0	0	0
Fgf20	0	0	0	0	0	0	0	0
Micu3	179.179	213.451	172.037	138.325	159.398	73.7806	134.994	103.811
Mir7666	0	0	0	0	0	0	0	0
Zdhhc2	36.9558	42.0266	42.8278	34.2173	30.6187	30.1357	52.006	23.8485
Cnot7	195.978	194.65	166.956	179.095	181.911	164.188	169.296	189.385
Vps37a	89.5897	74.0996	74.7672	60.4264	72.0441	117.425	84.0948	71.5454
Mtmr7	3.35961	0	2.17769	0.728029	4.50276	0	4.42604	1.40285
Adam24	0	0	0	0	0	0	0	0
Gm45660	50.3942	46.4505	45.7314	46.5938	59.4364	54.0365	79.6688	54.7112
Gm8423	0	0	1.45179	2.18409	0.900551	2.07833	0	0
Gm2080	0	0	0	0	0	0	0	0
Gm5749	0	0	0	0	0	0	1.10651	0
Adam25	0	0	0	0	0	0	0	0
Gm8436	0	0	0	0	0	0	0	0
Adam20	0	0	0	0	0	0	0	0
Adam39	0	0	0	0	0	0	0	0
Gm5345	4.47949	12.1656	6.53306	10.1924	11.7072	4.15665	5.53255	8.4171
Gm26584	1.11987	1.10596	0	2.18409	0.900551	0	0	0
Slc7a2	21.2776	19.9074	16.6956	32.0333	20.7127	19.7441	15.4912	15.4314
Pdgfrl	5.59936	8.84772	2.17769	9.46437	5.40331	6.23498	3.31953	7.01425
Mtus1	3.35961	6.63579	9.43664	7.28029	6.30386	3.11749	2.21302	1.40285
B430010I23Rik	3.35961	0	2.17769	3.64014	2.70165	0	0	0
Gm16192	1.11987	0	0	0.728029	0	1.03916	0	0
Gm16193	1.11987	0	0	0	0	0	0	0
Fgl1	3.35961	7.74175	1.45179	2.91211	0.900551	0	2.21302	0
Gm16348	0	1.10596	0	0	0	0	0	0
Pcm1	147.823	200.18	208.332	186.375	184.613	205.754	173.722	214.636
Asah1	217.255	171.424	172.037	143.422	178.309	231.733	177.042	147.299
Frg1	164.621	170.319	161.875	140.51	143.188	204.715	175.935	206.219
Gapdh-ps14	6.71923	3.31789	2.90358	1.45606	2.70165	5.19581	2.21302	2.8057
Smarce1-ps1	3.35961	1.10596	0.725895	0.728029	0	5.19581	1.10651	0
2810404M03Rik	0	0	0.725895	0	0	0	0	0
Hspd1-ps1	0	0	0	0	0	0	0	0
Zfp353-ps	0	0	0	0	0	0	0	0
Gm6180	1.11987	4.42386	5.08127	10.9204	0.900551	2.07833	2.21302	0
Gm23531	0	0	0	0	0	0	0	0
Gm26181	0	0	0	0	0	0	0	0
Gm18414	0	0	0	0	0	0	0	0
Gm45590	0	0	0	0	0	0	0	0
Triml1	0	0	0	0	0	0	0	0
Gm6284	0	0	0	0	0	0	0	0
Triml2	1.11987	0	0	0	0	0	0	0
Gm2221	0	0	0	0	0.900551	0	1.10651	0
Zfp42	0	0	0	0	0.900551	0	0	0
Gm22986	0	0	0	0	0	0	0	0
Adam26b	0	0	0	0	0	0	0	0
Adam26a	0	0	0	0	0	0	0	0
Gm5346	0	0	0	0	0	0	0	0
Adam34	0	0	0	0	0	0	0	0
Gm5347	0	0	0	0	0	0	0	0
Gm35629	0	0	0	0	0	0	0	0
Gm45488	0	0	0	0	0	0	0	0
Gm6011	0	0	0	0	0	0	0	0
Gm6303	0	0	0	0	0	0	0	0
Gm45657	0	0	0	0	0	0	0	0
Gm45658	0	0	0	0	0	0	0	0
Gm45659	0	0	0	0	0	0	0	0
Gm24591	0	0	0	0	0	0	0	0
Gm19855	0	0	0	0	0	0	0	0
Gm37972	0	0	0	0	0	0	0	0
Gm26241	0	0	0	0	0	0	0	0
Gm26089	0	0	0	0	0	0	0	0
Gm9908	0	1.10596	0.725895	0	1.8011	0	4.42604	0
Fat1	94.0692	86.2652	105.255	91.7316	102.663	103.916	69.7102	82.7682
Gm2366	0	0	10.1625	4.36817	6.30386	2.07833	0	2.8057
AY512931	3.35961	0	0	0.728029	4.50276	0	0	1.40285
Mtnr1a	0	0	0	0	0	0	0	0
Gm30504	0	0	0	0	0	0	0	0
Gm6329	0	0	0	0	0	3.11749	0	0
F11	0	0	0	0	0	0	0	0
Klkb1	15.6782	19.9074	18.8733	13.8325	16.2099	15.5874	29.8758	19.6399
Gm45753	0	0	0	0	0	0	0	0
Cyp4v3	0	3.31789	1.45179	4.36817	0.900551	0	0	2.8057
Fam149a	42.5551	47.5565	41.376	60.4264	62.138	39.4882	56.4321	47.6969
Tlr3	4.47949	3.31789	3.62948	4.36817	8.10496	1.03916	2.21302	12.6257
Gm45542	0	0	0	0	0	0	0	0
Sorbs2	34.716	19.9074	17.4215	2.18409	17.1105	8.3133	23.2367	5.6114
Gm45458	0	0	0	0	0	0	0	0
Gm16351	0	0	0	0	0	0	0	0
Gm23604	0	0	0	0	0	0	0	0
Sorbs2os	0	0	0	0	0	0	0	0
Gm45457	0	0	0	0	4.50276	0	2.21302	0
Gm25309	0	0	0	0	0	0	0	0
Pdlim3	8.95897	3.31789	2.17769	3.64014	4.50276	2.07833	3.31953	2.8057
Gm45512	0	0	0	0	0	0	0	0
Ccdc110	0	0	0	0	0	0	0	0
Gm15878	0	2.21193	0	0	0	0	0	0
1700029J07Rik	1.11987	1.10596	3.62948	3.64014	1.8011	6.23498	3.31953	0
Ufsp2	169.101	183.59	181.474	190.743	165.701	171.462	180.361	199.205
Ankrd37	0	6.63579	7.98485	5.82423	5.40331	4.15665	5.53255	2.8057
Lrp2bp	2.23974	1.10596	1.45179	0	0	2.07833	2.21302	0
Snx25	24.6372	13.2716	26.8581	42.2257	29.7182	30.1357	32.0888	23.8485
Gm23030	0	0	0	0	0	0	0	0
Cfap97	41.4353	57.5101	71.8636	54.6021	77.4474	63.3889	68.6037	89.7824
Gm15634	0	0	0	0	0	0	0	0
Gm45693	1.11987	0	0	0	0	0	0	0
Slc25a4	2501.79	2808.04	2277.13	2620.9	2461.21	2944.99	2417.73	3171.85
Actg-ps1	0	0	0	0.728029	2.70165	1.03916	0	0
Gm23812	0	0	0	0	0	0	0	0
Gm10313	4.47949	5.52982	7.25895	0	5.40331	5.19581	5.53255	4.20855
Gm24669	0	0	0	0	0	0	0	0
Gm8575	0	0	0	0	0	0	0	0
Helt	0	0	0	0	0	0	0	0
Gm39168	0	0	0	0	0	0	0	0
Gm45255	0	0	0	0	0	0	0	0
Gm30931	0	0	0	0	0	0	0	0
Gm45253	3.35961	2.21193	5.80716	2.91211	3.6022	4.15665	4.42604	0
Gm45245	0	0	0	0	0	0	0	0
Acsl1	21.2776	9.95368	19.5992	26.9371	21.6132	14.5483	21.0237	19.6399
Gm45244	0	0	0	0	0	0	0	0
Cenpu	57.1135	33.1789	33.3912	31.3052	23.4143	45.7232	24.3432	43.4884
Primpol	5.59936	3.31789	5.80716	4.36817	8.10496	3.11749	4.42604	12.6257
Gm45607	0	0	0	0	0	0	0	0
Casp3	123.186	155.941	120.499	117.213	117.072	114.308	144.953	120.645
Gm16675	0	1.10596	0	2.18409	0	0	0	0
Irf2	48.1545	54.1923	55.8939	73.5309	62.138	46.7623	55.3255	63.1283
Gm45479	0	0	0	0	0	0	0	0
Gm31172	0	0	0	0	0	0	0	0
Gm45481	0	0	0	0	0	0	0	0
1700011L03Rik	0	0	0	0	0	0	0	0
Enpp6	1.11987	0	0	8.00831	2.70165	3.11749	4.42604	4.20855
Gm45600	0	0	0	0	0	0	0	0
4930579M01Rik	0	0	0	0	0	0	0	0
E330018M18Rik	0	0	0	0	0	0	0	0
Stox2	25.757	21.0133	43.5537	59.6983	51.3314	46.7623	32.0888	46.2941
Gm45537	1.11987	0	1.45179	4.36817	3.6022	2.07833	0	0
Gm22857	0	0	0	0	0	0	0	0
Trappc11	27.9968	24.3312	23.2286	37.8575	39.6242	30.1357	24.3432	22.4456
Rwdd4a	181.419	167.001	186.555	265.002	204.425	179.775	213.557	203.413
Gm45576	0	0	0	0	0	0	0	0
Gm27409	0	0	0	0	0	0	0	0
Gm45575	0	0	0	0	0	0	0	0
Gm8623	1.11987	2.21193	6.53306	6.55226	2.70165	6.23498	2.21302	7.01425
Ing2	45.9147	51.9803	67.5083	71.3468	52.232	69.6239	70.8167	46.2941
AA386476	5.59936	2.21193	5.08127	2.91211	4.50276	1.03916	2.21302	1.40285
Cdkn2aip	94.0692	148.199	143.001	147.062	162.099	71.7022	81.8818	93.991
E030037K01Rik	0	0	0	0	0	0	0	0
n-R5s96	0	0	0	0	0	0	0	0
Gm31786	0	0	0	0	0	0	0	0
Gm45824	0	0	0	0	0	0	0	0
Gm45864	0	0	0	2.91211	0	0	0	0
1700061N14Rik	0	0	0	0	0	0	0	0
Cldn24	0	0	0	0	0	0	0	0
Wwc2	221.735	183.59	289.632	252.626	238.646	179.775	172.616	168.342
Cldn22	0	0	0	0	0	0	0	0
n-R5s97	0	0	0	0	0	0	0	0
Gm32052	0	0	0	0	0	0	0	0
Gm2607	1.11987	1.10596	2.17769	2.18409	0	0	0	1.40285
Dctd	169.101	223.405	148.809	140.51	137.784	172.501	144.953	189.385
Tenm3	44.7949	53.0863	46.4573	54.6021	36.9226	36.3707	14.3846	63.1283
Gm32842	1.11987	0	0	1.45606	0	0	1.10651	0
Gm45772	6.71923	2.21193	1.45179	2.91211	2.70165	7.27414	11.0651	7.01425
Gm19744	1.11987	0	0.725895	0.728029	0	2.07833	1.10651	1.40285
Gm25830	0	0	0	0	0	0	0	0
Gm45830	0	0	0	0	0	0	0	0
Gm45829	0	0	0	0	0	0	0	0
Gm45832	0	0	0	0	0	0	0	0
4930555F03Rik	0	0	0	0	0	0	0	0
Gm45577	0	0	0	0	0	0	0	0
Gm45697	0	0	0	0	0	0	0	0
Gm45696	0	0	0	0	0	0	0	0
Gm45321	0	0	0	0	0	0	0	0
Gm45322	0	0	0	0	0	0	0	0
Gm45323	0	0	0	0	0	0	0	0
Gm45324	0	0	0	0	0	0	0	0
Gm45341	0	0	0	0	0	0	0	0
Gm45455	0	0	0	0	0	0	0	0
Gm2516	0	0	0	0	0	0	0	0
Gm45259	0	0	0	0.728029	0	0	0	0
Gm23986	0	0	0	0	0	0	0	0
C130073E24Rik	1.11987	0	0	0	0	0	1.10651	0
Gm45386	0	0	0	0	0	0	0	0
Gm32975	0	0	0	0	0	0	0	0
Gm8679	0	0	0	0	0	0	0	0
Gm17911	1.11987	0	0	0.728029	0	1.03916	0	0
Gm6458	0	0	0	0	0	0	0	0
Gm45389	0	0	0	0	0	0	0	0
Gm44387	0	0	0	0	0	0	0	0
Gm24929	0	0	0	0	0	0	0	0
Gm45388	0	0	0	0	0	0	0	0
Gm9892	92.9493	118.338	119.773	121.581	140.486	130.935	125.036	95.3938
Gm6463	1.11987	1.10596	2.90358	0	0.900551	0	1.10651	1.40285
Gm25813	0	0	0	0	0	0	0	0
1190028D05Rik	0	0	0	0	0	0	0	0
Gm45673	0	0	0	0	0	0	0	0
Gm9685	0	0	0	0	0	0	0	0
Gm23666	0	0	0	0	0	0	0	0
Gm45554	0	0	0	0	0	0	0	0
Gm27964	0	0	0	0	0	0	0	0
Gm22841	0	0	0	0	0	0	0	0
Aga	99.6686	111.702	107.432	125.221	106.265	122.621	101.799	96.7967
Neil3	43.675	42.0266	37.0207	27.6651	41.4253	22.8616	24.3432	35.0713
Gm19921	0	0	0	0	0	0	0	1.40285
Vegfc	17.9179	15.4835	8.71074	17.4727	7.20441	12.47	12.1716	19.6399
Gm45553	0	0	0	0	0	0	0	0
Spcs3	443.469	463.399	460.943	438.273	410.651	460.349	470.267	432.078
Asb5	944.052	1091.59	1379.93	1701.4	1431.88	717.022	913.978	775.776
5330439A09Rik	13.4385	9.95368	31.2135	13.1045	9.90606	5.19581	9.9586	2.8057
Spata4	0	0	0	0	0	0	0	0
Wdr17	0	0	0	0.728029	0	0	0	0
Gm15758	0	0	0	0	0	0	0	0
n-R5s98	0	0	0	0	0	0	0	0
Gpm6a	1.11987	0	0	0	0	1.03916	0	0
Gm45263	0	0	0	0	0	0	0	0
Gm45265	0	0	0	0	0	0	0	0
Gm45264	0	0	0	0.728029	0	0	0	0
Gm45262	0	0	0	0	0	0	0	0
A230085B16Rik	0	0	0	0	0	0	0	0
9330121K16Rik	0	0	0	0	0	0	0	0
Gm8734	0	0	0	0	0	0	0	0
Gm20586	0	0	0	0	0	0	0	0
Gm18320	0	0	0	0	0	0	0	0
Gm45610	0	0	0	0	0	0	0	0
Adam29	0	0	0	0	0	0	0	0
Glra3	0	0	0	0	0	0	0	0
Gm7351	3.35961	4.42386	2.17769	1.45606	3.6022	1.03916	3.31953	7.01425
Gm45366	0	0	0	0	0	0	0	0
Hpgd	0	0	0	0	0	0	0	0
Gm45540	0	0	0	0	0	0	0	0
Gm7419	0	0	0	0	0	0	0	0
4930518J21Rik	0	0	0	0	0	0	0	0
Gm24375	0	0	0	0	0	0	0	0
Cep44	32.4763	32.073	37.7466	29.1211	34.2209	38.449	17.7042	28.057
Fbxo8	49.2744	34.2849	29.0358	33.4893	18.011	32.214	32.0888	42.0855
Gm2767	0	0	0	0.728029	0	0	0	0
Gm25992	1.11987	0	0.725895	0.728029	0	0	0	0
Gm6503	0	1.10596	0.725895	0	0	0	0	0
Gm33501	0	0	0	0	0	0	0	0
Gm7328	0	0	0	0	0	0	0	0
AV026068	0	0	0	0	0	0	0	0
Gm17994	0	0	0	0	0	0	0	0
Hand2	0	0	0	0	0	0	0	0
Gm34030	0	0	0	0	0	0	0	0
5033428I22Rik	0	0	0	0	0	0	0	0
Gm34099	0	0	0	0	0	0	0	0
Scrg1	0	0	0	0	0	0	0	0
Sap30	25.757	58.6161	77.6708	82.2672	89.1546	62.3498	64.1776	61.7254
2500002B13Rik	21.2776	17.6954	9.43664	18.9287	27.0165	11.4308	17.7042	26.6542
Hmgb2	733.516	719.983	692.504	843.057	643.894	862.505	793.368	796.819
Gm6012	1.11987	0	0.725895	0	0	1.03916	3.31953	0
Galnt7	39.1955	57.5101	68.2342	72.8029	73.8452	65.4673	40.9409	64.5311
Gm25379	0	0	0	0	0	0	0	0
Gm10284	0	0	0	1.45606	0	0	0	0
Gm45534	0	1.10596	1.45179	0	0.900551	0	0	0
Gm45360	0	0	0	0.728029	0	0	0	0
Gm19269	0	0	0	0	0	0	0	0
Gm45358	0	0	0	0.728029	0	0	0	0
4930412F12Rik	0	0	0	0.728029	0.900551	0	0	0
AW046200	0	0	0	0	0	2.07833	0	0
Gm45359	0	0	0	0.728029	0.900551	0	0	0
Gm45644	0	0	0	0	0	0	0	0
Gm45356	0	0	0	0	0	0	0	0
Galntl6	4.47949	2.21193	2.17769	2.18409	2.70165	3.11749	3.31953	0
Gm45633	0	0	1.45179	0	0.900551	1.03916	0	2.8057
Gm26905	0	0	0	0	0	0	0	0
Gm45635	0	0	0	0	0	0	0	0
Gm15882	0	0	0	0	0	0	0	0
Gm45634	0	0	0	0	0	0	0	0
Gm45636	0	0	0	0	0	0	0	0
Gm15881	0	0	0	0	0	0	0	0
BC030500	0	0	0	0	0	1.03916	0	0
Gm7499	0	0	0	0	0	0	0	0
Gm5740	0	0	0	0	0	0	0	0
Gm34370	0	0	0	0	0	0	0	0
Gm24847	0	0	0	0	0	0	0	0
4930470O06Rik	0	0	0	0	0	0	1.10651	0
Gm26164	0	0	0	0	0	0	0	0
Gm34623	0	0	0	0	0	0	0	0
Gm10283	0	0	0	0	0	0	0	0
Aadat	0	0	0	1.45606	0	0	0	0
Gm34730	0	1.10596	0	2.18409	0	2.07833	1.10651	0
Mfap3l	98.5487	130.504	108.884	122.309	94.5579	127.817	121.716	117.839
Gm45650	0	0	0	0	0	0	0	0
Gm45651	0	0	0.725895	0	0	2.07833	0	0
Stambp-ps1	0	0	0	0	0	0	0	0
Gm23329	0	0	0	0	0	0	0	0
Gm45485	0	0	0	0	0	0	0	0
Hpf1	522.98	537.499	548.051	519.084	523.22	615.184	632.924	570.96
Clcn3	230.694	248.842	293.262	314.508	220.635	188.088	246.752	206.219
B230317F23Rik	3.35961	5.52982	4.35537	5.0962	2.70165	0	4.42604	2.8057
Nek1	29.1167	43.1326	65.3306	60.4264	63.9391	72.7414	37.6214	47.6969
Gm45484	0	0	0	0	0	0	0	0
Gm45809	1.11987	0	0	0.728029	1.8011	0	1.10651	1.40285
Gm45483	1.11987	1.10596	0	4.36817	0	0	1.10651	1.40285
Gm16179	2.23974	0	0.725895	0	0	0	0	0
Gm16178	0	1.10596	2.17769	0.728029	0.900551	0	0	0
Sh3rf1	97.4288	127.186	107.432	152.886	118.873	101.838	81.8818	98.1995
1700001D01Rik	1.11987	0	1.45179	2.91211	1.8011	0	0	0
Gm10015	0	0	0	0	0	0	0	0
Gm7432	11.1987	5.52982	7.25895	8.73634	18.9116	8.3133	4.42604	9.81995
Cbr4	32.4763	29.861	45.0055	34.2173	28.8176	38.449	58.6451	33.6684
Palld	118.706	109.49	104.529	117.213	75.6463	115.347	91.8404	84.171
Gm18066	0	0	0	0	0	0	0	0
4930512H18Rik	0	0	0	0	0	0	0	0
Gm45418	0	0	0	0	0	0	0	0
Ddx60	2.23974	0	0	0.728029	0	2.07833	0	1.40285
Anxa10	0	0	0.725895	0	0	0	0	0
Gm2961	0	0	0	0.728029	1.8011	0	0	0
Hspd1-ps2	0	0	0.725895	0	0	0	1.10651	1.40285
Gm2975	0	0	0	0	0	0	0	0
Gm7561	8.95897	7.74175	13.0661	12.3765	11.7072	6.23498	13.2781	15.4314
Gm45460	0	0	0	0	0	0	0	0
Gm45459	0	0	0	0	0	0	0	0
Gm45462	0	0	0	0	0	0	0	0
Gm22324	0	0	0	0	0	0	0	0
Spock3	0	0	1.45179	2.18409	0.900551	0	0	0
Gm45461	0	0	0	0	0	0	0	0
Gm45516	0	0	0	0	0	0	0	0
Gm24236	0	0	0	0	0	0	0	0
Gm45517	0	0	0	0	0	0	0	0
Gm18645	0	0	0	0	0	0	0	0
Gm35368	0	0	0	0	0	0	0	0
Gm45589	0	0	0	0	0	0	0	0
Gm5350	0	1.10596	0.725895	0	0	0	0	0
Gm24580	0	0	0	0	0	0	0	0
Sgo2b	0	0	0	0	0	0	0	0
Gm35713	0	0	0	0	0	0	0	1.40285
Gm45513	0	0	0	0	0	0	0	0
Tll1	0	0	0	0	0	0	0	1.40285
Gm22586	0	0	0	0	0	0	0	0
Gm35521	0	0	0	0	0	0	0	0
Mir710	0	0	0	0	0	0	0	0
Cpe	1.11987	0	0.725895	0.728029	1.8011	0	0	0
Gm45518	0	0	0	0	0	0	0	0
Msmo1	213.895	248.842	185.103	176.183	178.309	175.619	171.509	199.205
Klhl2	32.4763	11.0596	34.1171	32.7613	36.9226	23.9007	25.4497	21.0428
Gm10997	1.11987	0	1.45179	0.728029	1.8011	1.03916	1.10651	1.40285
Gm45345	14.5583	3.31789	12.3402	5.82423	8.10496	2.07833	6.63907	5.6114
Gm45405	1.11987	3.31789	8.71074	2.18409	2.70165	5.19581	11.0651	9.81995
Gm26210	0	0	0	0	0	0	0	0
Gm32507	0	0	0	0	0	0	0	0
Gm45242	0	1.10596	0.725895	0.728029	0	1.03916	1.10651	0
Tmem192	90.7096	81.8414	97.27	78.6271	90.9557	85.2113	92.9469	84.171
Trim75	0	0	0	0	0	0	0	0
Trim60	0	0	0	0	0	0	0	0
Trim61	0	0	0	0	0	0	0	0
Gm45886	0	0	0	0	0	0	0	0
Gm45448	0	0	0	0	0	0	0	0
Apela	0	0	0	0	0	0	0	0
Gm10663	0	0	0	0	0	0	0	0
BC030870	0	0	0	0	0	0	0	0
Gm45445	0	0	0.725895	0	0.900551	0	0	1.40285
Gm48810	0	0	0	0	0	0	0	0
Gm24333	0	0	0	0	0	0	0	0
Gm7619	0	0	0	0	0	1.03916	0	0
Gm45249	0	0	0	0.728029	0	0	0	0
Gm7624	0	0	0	0	0	0	0	0
Gm25403	0	0	0	0	0	0	0	0
36951	1.11987	0	1.45179	0	0	0	2.21302	1.40285
Gm23515	0	0	0	0	0	0	0	0
Gm15355	0	1.10596	2.17769	0	1.8011	0	0	0
Gm26123	0	0	0	0	0	0	0	0
Gm24205	0	0	0	0	0	0	0	0
Gm15354	0	0	0	0	0	0	0	0
Gm15356	0	0	0	0	0	0	0	0
Tma16	206.056	207.921	246.804	197.296	178.309	215.107	208.024	168.342
Gm32568	0	0	0	0	0	1.03916	0	0
Tktl2	0	0	0	0	0	0	0	0
Gm16330	0	0	0	0	0	0	0	0
Npy5r	0	0	0	0	0	0	0	0
Npy1r	0	0	0	0	0	0	0	0
Gm45911	0	0	0	0	0	0	0	0
LOC665443	0	0	0	0	0	0	0	0
Naf1	33.5961	26.5431	40.6501	28.3931	32.4198	29.0966	28.7693	44.8912
Gm39185	0	0	0	0	0	0	0	0
Gm25275	0	0	0	0	0	0	0	0
Gm7639	0	0	0	0.728029	0	0	0	0
Gm45827	0	0	0	0	0	0	0	0
Gm24274	0	0	0	0	0	0	0	0
Gm24677	0	0	0	0	0	0	0	0
Gm45880	0	0	1.45179	0	1.8011	0	0	1.40285
Gm10660	0	0	0	0	0	0	0	0
Nat1	0	0	0	0	0	0	0	0
Nat2	7.8391	4.42386	4.35537	2.91211	6.30386	6.23498	7.74558	1.40285
Gm9755	0	0	2.17769	1.45606	1.8011	1.03916	1.10651	2.8057
Nat3	0	0	0	0	0	0	0	0
Gm36247	0	0	0	0	0	0	0	0
Gm44391	0	0	0	0	0	0	0	0
Psd3	8.95897	9.95368	18.1474	10.9204	21.6132	12.47	12.1716	18.2371
Gm15991	1.11987	0	1.45179	1.45606	0.900551	2.07833	2.21302	1.40285
Gm22018	0	0	0	0	0	0	0	0
Gm26659	0	0	0	0	0	0	0	0
Sh2d4a	0	0	0	0.728029	0	0	0	0
Gm45739	0	0	0	0	0	0	0	0
Gm19170	0	0	0	0	0	0	0	0
Csgalnact1	8.95897	17.6954	17.4215	18.9287	13.5083	13.5091	8.85209	7.01425
1700125H03Rik	0	0	0	0	0	0	0	0
Gm15656	0	0	2.17769	0	2.70165	0	4.42604	0
Gm15654	0	0	0	0	0	0	0	0
Ints10	91.8295	79.6294	88.5592	84.4513	75.6463	86.2505	97.373	93.991
Gm15549	0	0	0.725895	1.45606	0	1.03916	1.10651	0
Lpl	139.984	106.173	113.24	133.957	149.491	120.543	140.527	101.005
Gm45780	0	0	0.725895	0	0	0	0	0
Gm33103	0	0	0	0	0	0	0	0
Slc18a1	1.11987	1.10596	0.725895	0.728029	0.900551	1.03916	0	0
Gm15716	0	0	0	0	0	0	0	0
Atp6v1b2	147.823	163.683	156.793	129.589	147.69	153.796	163.764	130.465
Lzts1	16.7981	11.0596	5.80716	2.91211	11.7072	21.8224	7.74558	7.01425
Zfp930	57.1135	43.1326	51.5386	57.5143	46.8287	51.9581	55.3255	54.7112
Gm33178	3.35961	1.10596	0	2.18409	0	1.03916	1.10651	1.40285
Gm7684	0	0	0	0	0	0	0	0
D130040H23Rik	2.23974	1.10596	1.45179	2.18409	1.8011	3.11749	1.10651	0
Gm7688	2.23974	0	1.45179	0	0	1.03916	0	1.40285
Gm10033	40.3154	34.2849	40.6501	37.8575	36.9226	39.4882	44.2604	36.4741
Gm25661	0	0	0	0	0	0	0	0
Gm45848	0	0	0	0	0	0	0	0
Gm9495	0	0	0	0	0	0	0	0
Gm45850	0	0	0	0	0	0	0	0
Gm43263	0	0	0.725895	0	0	0	0	0
Gm7697	0	0	0	0	0	0	0	0
Rps7-ps1	0	1.10596	0	0	0	0	0	0
Gm3365	2.23974	0	0	1.45606	0	2.07833	1.10651	1.40285
Zfp868	5.59936	8.84772	11.6143	11.6485	12.6077	10.3916	15.4912	14.0285
Zfp964	1.11987	1.10596	0	2.18409	0.900551	1.03916	1.10651	0
Zfp869	1.11987	0	2.17769	0.728029	2.70165	3.11749	0	9.81995
Zfp963	3.35961	3.31789	3.62948	1.45606	6.30386	4.15665	4.42604	0
Gm20422	0	0	0	0	0	0	0	0
Zfp866	23.5173	18.8014	14.5179	21.1128	18.9116	19.7441	12.1716	15.4314
Atp13a1	132.145	145.987	127.758	94.6437	127.878	149.639	140.527	138.882
Gmip	21.2776	19.9074	21.7769	21.8409	19.8121	23.9007	23.2367	21.0428
Lpar2	3.35961	1.10596	0	0.728029	1.8011	0	3.31953	0
Pbx4	1.11987	2.21193	3.62948	1.45606	2.70165	1.03916	0	0
Cilp2	2.23974	0	0.725895	0	0	0	0	0
Yjefn3	1.11987	3.31789	0.725895	1.45606	5.40331	2.07833	7.74558	1.40285
Ndufa13	1172.51	1203.29	1163.61	1298.07	1203.14	1269.86	1326.71	1238.72
Tssk6	0	0	0	0	0	0	0	0
Gatad2a	310.204	277.597	353.511	384.399	348.513	259.791	349.657	336.684
Gm7730	14.5583	21.0133	21.7769	14.5606	12.6077	15.5874	17.7042	21.0428
Mau2	206.056	174.742	189.459	173.271	164.801	195.363	205.811	143.091
Sugp1	80.6308	119.444	97.9959	80.0831	99.0606	89.368	96.2664	74.3511
Tm6sf2	0	0	1.45179	0	0	0	0	0
Hapln4	0	1.10596	2.17769	0.728029	0.900551	0	3.31953	1.40285
Ncan	0	0	2.17769	1.45606	0.900551	1.03916	1.10651	1.40285
Mir7066	0	0	0	0	0	0	0	0
Gm25906	0	0	0	0	0	0	0	0
Rfxank	15.6782	18.8014	15.2438	9.46437	19.8121	10.3916	14.3846	15.4314
Nr2c2ap	105.268	133.822	124.128	116.485	90.0551	110.151	91.8404	99.6024
Borcs8	48.1545	37.6028	53.7162	38.5855	44.127	51.9581	49.793	42.0855
Mef2b	0	1.10596	0.725895	0	0	0	0	0
Tmem161a	134.385	159.259	174.215	109.932	138.685	142.365	160.444	123.451
Slc25a42	1.11987	4.42386	2.17769	0	3.6022	4.15665	2.21302	1.40285
Armc6	90.7096	128.292	119.047	86.6354	105.364	111.19	120.61	133.271
Sugp2	30.2365	21.0133	31.9394	21.8409	25.2154	17.6658	26.5563	9.81995
Homer3	68.3122	43.1326	75.4931	67.7067	67.5413	58.1931	39.8344	49.0998
Ddx49	22.3974	27.6491	21.051	20.3848	16.2099	14.5483	24.3432	14.0285
Cope	626.008	692.334	659.839	610.816	657.402	673.377	694.889	695.814
Cers1	0	0	0	0	0	0	1.10651	0
Gdf1	0	0	0	0	0	0	0	0
Upf1	176.94	196.862	253.337	318.877	223.337	87.2897	113.971	130.465
Comp	0	0	0	0	0	1.03916	1.10651	0
Crtc1	25.757	19.9074	18.1474	18.9287	16.2099	13.5091	24.3432	15.4314
Klhl26	40.3154	26.5431	35.5689	20.3848	20.7127	20.7833	33.1953	28.057
Tmem59l	1.11987	0	0	1.45606	0	0	3.31953	1.40285
1700020G03Rik	0	0	0	0	0	0	0	0
Crlf1	15.6782	40.9207	23.9545	13.1045	28.8176	13.5091	15.4912	9.81995
Rex1bd	195.978	256.584	283.099	235.881	240.447	258.752	277.734	252.513
Uba52	13.4385	13.2716	15.2438	25.481	18.9116	12.47	13.2781	16.8342
Kxd1	118.706	140.457	120.499	111.388	129.679	138.209	132.781	131.868
Fkbp8	245.252	245.524	212.687	171.087	218.834	255.634	223.515	186.579
Ell	49.2744	65.2519	58.0716	46.5938	63.9391	57.154	40.9409	46.2941
Isyna1	115.347	113.914	87.1074	59.6983	70.243	67.5456	85.2013	155.716
Ssbp4	21.2776	24.3312	13.792	10.9204	12.6077	21.8224	23.2367	15.4314
Gm45546	0	0	0.725895	0.728029	0	0	1.10651	0
Lrrc25	0	0	0	0	0	0	0	0
Gdf15	6.71923	11.0596	10.1625	18.9287	13.5083	11.4308	12.1716	8.4171
Pgpep1	59.3532	57.5101	50.8127	40.7696	58.5358	59.2323	37.6214	60.3226
Lsm4	1187.06	1161.26	1072.87	1085.49	996.009	1179.45	1114.26	1174.19
Jund	38.0756	66.3579	50.8127	88.8195	58.5358	36.3707	29.8758	16.8342
Gm11175	0	0	0	0	0	0	0	0
Gm16486	0	0	0	0	0	0	0	0
Gm3336	0	0	0	0	0	0	0	0
Pde4c	0	0	0	0.728029	0	0	1.10651	0
Rab3a	1.11987	8.84772	2.90358	2.18409	0.900551	4.15665	1.10651	4.20855
Mpv17l2	30.2365	35.3909	29.7617	26.9371	32.4198	41.5665	37.6214	33.6684
Ifi30	41.4353	55.2982	37.7466	42.9537	45.9281	50.919	45.3669	54.7112
6330537M06Rik	0	1.10596	0.725895	0.728029	2.70165	0	1.10651	0
Pik3r2	12.3186	14.3775	10.1625	16.0166	7.20441	12.47	13.2781	14.0285
2010320M18Rik	29.1167	18.8014	36.2948	24.753	30.6187	33.2532	26.5563	19.6399
Mast3	13.4385	15.4835	14.5179	14.5606	13.5083	21.8224	14.3846	16.8342
Mir7240	0	0	0	0	0	0	0	0
Il12rb1	0	0	0	0.728029	0.900551	0	0	1.40285
Arrdc2	5.59936	5.52982	2.17769	5.82423	2.70165	4.15665	5.53255	7.01425
Kcnn1	4.47949	2.21193	2.90358	0.728029	0.900551	3.11749	1.10651	4.20855
A230052G05Rik	1.11987	0	0	0	0	0	0	0
Ccdc124	664.084	586.161	530.629	559.854	512.414	740.923	606.368	593.406
Slc5a5	2.23974	0	2.17769	0	0	6.23498	1.10651	1.40285
Rpl18a	5370.9	5592.86	4729.21	5116.58	5002.56	5277.91	5670.87	5541.26
Mir7067	0	0	0	0	0	0	0	0
Snora68	0	0	0	0	0	0	0	0
Map1s	180.299	188.014	180.022	144.878	150.392	175.619	172.616	193.593
Mir1969	0	0	0	0	0	0	0	0
Gm10654	0	0	1.45179	0.728029	3.6022	1.03916	2.21302	1.40285
1700026F02Rik	0	0	0	0	0	0	0	0
Gm35256	0	1.10596	1.45179	0	0	0	0	0
Gm27628	0	0	0	0	0	0	0	1.40285
Aprt-ps	0	0	0	0	0	0	0	0
Haus8	150.063	163.683	144.453	165.262	130.58	163.149	159.338	159.925
Myo9b	43.675	24.3312	37.7466	36.4014	48.6298	54.0365	35.4083	120.645
Use1	254.211	274.279	252.612	214.04	239.547	246.282	268.882	321.253
Ocel1	13.4385	9.95368	7.25895	17.4727	14.4088	10.3916	11.0651	9.81995
Nr2f6	2.23974	4.42386	0.725895	4.36817	4.50276	3.11749	0	5.6114
Ushbp1	0	3.31789	0.725895	0	0	1.03916	0	0
Babam1	351.64	347.273	296.891	311.596	295.381	303.436	320.888	350.713
Ankle1	15.6782	22.1193	25.4063	17.4727	27.9171	16.6266	29.8758	14.0285
Abhd8	41.4353	55.2982	21.7769	23.2969	30.6187	29.0966	46.4735	26.6542
Mrpl34	315.804	360.544	298.343	278.107	295.381	360.589	378.427	336.684
Dda1	331.482	310.776	266.404	275.923	280.972	321.101	345.231	287.584
Ano8	4.47949	5.52982	5.80716	10.1924	6.30386	6.23498	7.74558	4.20855
Gtpbp3	34.716	50.8744	38.4724	37.8575	33.3204	36.3707	47.58	53.3083
Plvap	1.11987	0	0	0.728029	3.6022	2.07833	0	0
C430049E01Rik	0	0	0	0	0	0	0	0
Gm7850	0	0	0	0	0	0	0	0
Bst2	95.1891	124.974	94.3664	81.5392	120.674	86.2505	89.6274	109.422
Mvb12a	157.902	133.822	125.58	117.941	152.193	127.817	152.698	187.982
Tmem221	0	1.10596	0.725895	0	0	0	0	0
Nxnl1	0	1.10596	0	0	0	0	0	0
Slc27a1	125.426	167.001	193.088	144.878	153.094	80.0155	112.864	64.5311
Pgls	432.27	393.723	381.095	439.729	383.635	465.545	500.143	425.064
Fam129c	2.23974	0	0	0	3.6022	0	0	2.8057
Colgalt1	122.066	130.504	161.149	153.614	119.773	104.955	118.397	164.134
Unc13a	1.11987	0	0.725895	0.728029	3.6022	1.03916	4.42604	0
Mir6769b	0	0	0	0	0	0	0	0
Jak3	1.11987	1.10596	0	0	0	0	0	0
Insl3	0	0	0	0	0	0	0	0
B3gnt3	0	0	0	0.728029	0	0	0	0
Gm45756	0	0	0	0	0	0	0	0
Gm18860	0	0	0	0	0.900551	0	0	0
Fcho1	0	1.10596	0	0.728029	0	0	0	1.40285
Gm35572	0	1.10596	0	0	0	0	0	0
Gm29705	0	0	0	0	0	0	0	0
Gm5373	0	0	0	0	0	0	0	0
Vmn2r-ps91	0	0	0	0	0	0	0	0
Zfp709	13.4385	9.95368	13.792	5.82423	10.8066	6.23498	7.74558	16.8342
Zfp882	4.47949	1.10596	5.08127	2.91211	9.00551	5.19581	6.63907	1.40285
Zfp617	33.5961	23.2253	33.3912	23.2969	30.6187	27.0182	34.3018	37.877
Ccnb2-ps	0	2.21193	2.90358	0.728029	1.8011	0	3.31953	0
Zfp961	11.1987	15.4835	25.4063	21.1128	18.9116	17.6658	16.5977	21.0428
Gm45694	1.11987	2.21193	0.725895	1.45606	0.900551	0	2.21302	0
Cyp4f18	0	1.10596	0	0	0	0	0	0
Gm45734	0	0	0	0.728029	0	0	0	0
Gm18924	0	0	0	0	0	0	0	0
Gm25052	0	0	0	0	0	0	0	0
Olfr372	0	0	0	0	0	0	0	0
Gm45544	0	0	0	0	0	0	0	0
Gm45735	0	0	0	0	0	0	0	0
Olfr373	32.4763	35.3909	21.7769	25.481	28.8176	25.9791	21.0237	29.4599
Gm45543	0	0	0	0	0	0	0	0
Olfr374	1.11987	0	0	0	0	0	0	0
Gm24747	0	0	0	0	0	0	0	0
Tpm4	1548.78	1729.73	1652.14	1724.7	1599.38	1723.97	1690.75	1895.25
Gm26586	1.11987	0	0	0	0	0	0	0
Gm16091	0	0	0	1.45606	0	0	1.10651	0
Rab8a	267.649	296.398	261.322	232.969	296.281	315.905	273.308	300.21
Hsh2d	0	0	0	0	0	0	0	0
Cib3	0	0	0.725895	0	0	0	0	0
Gm11034	2.23974	0	0	0	0	0	0	0
Fam32a	312.444	301.928	254.063	375.663	287.276	294.083	282.16	307.224
Ap1m1	350.52	307.458	407.227	273.011	318.795	293.044	329.74	311.433
Gm39197	1.11987	4.42386	0	2.18409	1.8011	0	2.21302	2.8057
Gm10282	198.217	186.908	184.377	211.856	190.016	231.733	217.983	216.039
Klf2	94.0692	64.1459	92.9146	81.5392	63.9391	68.5847	116.184	71.5454
Eps15l1	64.9526	38.7088	49.3609	34.2173	49.5303	59.2323	60.8581	61.7254
Gm45779	1.11987	0	0	0.728029	0	1.03916	1.10651	0
Calr3	2.23974	4.42386	1.45179	2.18409	2.70165	1.03916	6.63907	2.8057
Gm3835	0	0	0	0.728029	0	0	0	0
1700030K09Rik	15.6782	11.0596	14.5179	16.7447	16.2099	12.47	14.3846	11.2228
Cherp	29.1167	22.1193	44.2796	54.6021	53.1325	35.3315	22.1302	37.877
Mir7068	0	0	0	0	0	0	0	0
Slc35e1	26.8769	35.3909	43.5537	37.8575	21.6132	37.4099	29.8758	39.2798
Gm17435	3.35961	3.31789	3.62948	0	3.6022	5.19581	11.0651	4.20855
Med26	3.35961	2.21193	2.17769	5.82423	7.20441	2.07833	2.21302	1.40285
Gm18646	0	0	0	0	0	0	0	0
Gm35857	5.59936	3.31789	3.62948	2.91211	2.70165	0	4.42604	5.6114
Gm28019	0	0	0	0	0	0	0	0
Smim7	342.681	346.167	320.12	334.893	363.823	332.532	343.018	319.85
Tmem38a	10.0788	16.5895	11.6143	6.55226	11.7072	10.3916	18.8107	18.2371
Nwd1	0	0	0.725895	0.728029	0	0	0	0
Gm26237	0	0	0	0	0	0	0	0
Sin3b	506.182	579.525	571.28	536.557	517.817	598.558	658.374	503.623
F2rl3	0	0	0	0	0	0	0	0
Gm45705	0	0	0	0	0	0	0	0
Gm45706	0	0	0	0	0	0	0	0
Gm45704	0	0	0	0	0	0	0	0
Gm45791	0	0	0	0	0	0	0	0
Large1	48.1545	25.4372	39.9242	34.9454	39.6242	57.154	39.8344	16.8342
Mir28b	0	0	0	0	0	0	0	0
Gm22532	0	0	0	0	0	0	0	0
Gm7943	0	0	0	0	0	0	0	0
Gm23255	0	0	0	0	0	0	0	0
Crry-ps	1.11987	1.10596	2.17769	0.728029	0.900551	1.03916	0	1.40285
Gm7948	0	0	0	0	0	0	0	1.40285
Gm45821	0	0	0	0	0	0	0	0
Gm27864	0	0	0	0	0	0	0	0
Gm11033	1.11987	0	0	0	0	0	0	0
Isx	0	0	0	0	0	0	0	0
Hmgxb4	73.9115	71.8877	73.3154	73.5309	77.4474	74.8197	66.3907	78.5596
Gm45822	0	0	0	0	0	0	0	0
Tom1	3.35961	2.21193	4.35537	3.64014	1.8011	3.11749	3.31953	0
Gm45820	0	0	0	0	0	0	0	0
Gm2059	0	0	0	0.728029	0	0	0	0
Hmox1	251.971	321.836	444.974	116.485	300.784	201.598	341.912	81.3653
Mcm5	568.895	612.704	537.888	553.302	437.668	515.425	518.954	510.638
Gm45899	0	0	0	0	0	0	0	0
Gm45903	0	0	0	0	0	0	0	0
Rasd2	0	0	0	0	0	1.03916	1.10651	0
Gm9644	0	0	2.17769	0.728029	1.8011	0	1.10651	0
Gm45907	0	0	0	0	0	0	0	0
Umpk-ps	0	0	0	0	0	0	0	0
Gm7984	0	0	0	0	2.70165	0	2.21302	0
Gm19885	0	0	0	0	0	0	0	0
Gm10358	6.71923	6.63579	4.35537	9.46437	12.6077	7.27414	3.31953	4.20855
Iqcm	0	0	0	0	0	0	0	0
Gm38270	0	0	0	0	0	0	0	0
Gm7901	6.71923	2.21193	2.90358	4.36817	0.900551	2.07833	1.10651	0
Gm45740	0	0	0.725895	0	0.900551	0	0	0
Gm45741	0	0	0	0	0	0	0	0
Gm22544	0	0	0	0	0	0	0	0
Gm45742	0	0	0	0	0	0	0	0
Gm22509	0	0	0	0	0	0	0	0
Gm45798	0	0	0	0	0	0	0	0
Gm7069	0	2.21193	1.45179	0.728029	0	1.03916	0	0
Gm7990	2.23974	6.63579	3.62948	3.64014	0.900551	2.07833	4.42604	2.8057
Gm10649	0	0	0	0	0	0	0	0
Gm27355	0	0	0	0	0	0	0	0
Gm5353	1.11987	0	1.45179	2.91211	0.900551	0	0	0
Nr3c2	1.11987	1.10596	0.725895	0.728029	0	1.03916	0	0
Gm24838	0	0	0	0	0	0	0	0
Gm23260	0	0	0	0	0	0	0	0
Arhgap10	68.3122	69.6758	68.2342	83.7233	75.6463	81.0547	76.3492	78.5596
Gm45406	0	0	0	0	0	0	0	0
4933421D24Rik	0	0	0	0	0	0	0	0
Gm45285	0	0	0	0	0	0	0	0
Gm45407	1.11987	6.63579	2.17769	2.18409	5.40331	2.07833	2.21302	1.40285
0610038B21Rik	3.35961	3.31789	3.62948	5.82423	4.50276	0	5.53255	4.20855
Prmt9	13.4385	4.42386	13.0661	12.3765	10.8066	15.5874	11.0651	9.81995
Gm23468	0	0	0	0	0	0	0	0
Gm45286	2.23974	1.10596	0	0.728029	1.8011	0	2.21302	0
Tmem184c	103.028	98.4308	68.96	75.715	87.3535	83.133	81.8818	98.1995
4933431K23Rik	0	0	0.725895	2.18409	0.900551	0	1.10651	0
1700092C02Rik	0	0	0	0	0	0	0	0
Gm45714	0	0	0	0	0	0	0	0
Ednra	0	1.10596	0.725895	1.45606	2.70165	4.15665	2.21302	2.8057
Gm23981	0	0	0	0	0	0	0	0
Gm29895	0	0	0	0	0	0	0	0
Gm45288	0	0	0	0	0	0	0	1.40285
Gm45574	0	0	0	0.728029	0	0	0	0
Ttc29	0	0	0	0	0	0	0	0
Pou4f2	0	1.10596	0	0	0	0	0	0
Gm2225	17.9179	25.4372	19.5992	18.9287	18.9116	7.27414	13.2781	9.81995
Rbmxl1	283.328	276.491	232.286	325.429	246.751	257.712	278.841	312.836
Slc10a7	34.716	33.1789	39.9242	29.1211	24.3149	25.9791	38.7279	33.6684
Gm2253	0	0	0	0	0	0	0	0
Gm47209	0	0	0	0	0	0	0	0
Gm45446	0	0	1.45179	1.45606	0.900551	1.03916	3.31953	2.8057
Lsm6	899.257	983.202	890.673	971.19	913.159	997.596	847.587	921.673
Gm8054	4.47949	5.52982	3.62948	8.00831	6.30386	5.19581	14.3846	4.20855
Gm45326	0	0	0	0	0	0	0	0
Gm39204	0	0	0	0	0	0	0	0
Gm22044	0	0	0	0	0	0	0	0
Zfp827	161.262	140.457	172.763	200.936	180.11	135.091	134.994	136.077
Gm45728	2.23974	3.31789	4.35537	3.64014	0	1.03916	1.10651	0
1700011L22Rik	0	0	0	0	0	0	1.10651	0
Gm30329	4.47949	3.31789	5.08127	9.46437	0	5.19581	0	4.20855
Mmaa	22.3974	29.861	15.9697	23.2969	24.3149	17.6658	19.9172	25.2513
Gm4890	6.71923	6.63579	6.53306	5.0962	9.90606	3.11749	1.10651	5.6114
Smad1	118.706	99.5368	142.275	126.677	126.077	99.7596	90.7339	112.228
Gm45601	0	0	0	0	0	0	0	0
Gm39288	4.47949	4.42386	3.62948	2.91211	8.10496	5.19581	12.1716	4.20855
Gm45602	0	0	0	0	0	0	0	0
Gm8077	0	0	0	0	0	0	0	0
Gm8079	0	1.10596	0	0	0.900551	0	0	0
Otud4	268.769	307.458	317.216	375.663	274.668	271.221	261.137	241.29
Tpd52-ps	0	0	0	0	0	0	0	0
Abce1	843.263	802.93	701.215	671.242	1324.71	785.607	790.049	889.407
Gm27006	0	0	0	0	0	0	0	0
Anapc10	144.463	179.166	162.601	173.271	153.094	150.679	179.255	171.148
Gm45435	1.11987	1.10596	1.45179	1.45606	0.900551	1.03916	0	1.40285
Gm45434	0	0	0	0	0	0	0	0
Gm45433	0	0	0	0	0	0	0	0
Gm45432	0	0	0	0	0	0	0	0
Hhip	12.3186	7.74175	1.45179	4.36817	6.30386	6.23498	7.74558	11.2228
Gm27820	0	0	0	0	0	0	0	0
Gm33096	0	0	0	0	0	0	0	0
Gm5909	17.9179	14.3775	23.2286	17.4727	13.5083	14.5483	14.3846	23.8485
Gm45431	0	0	0	0	0	0	0	0
Gm45430	0	0	0	0	0	0	0	0
Gypa	0	0	0	0	0	0	0	0
4930505O20Rik	0	0	0	0	0	0	0	0
Frem3	0	0	0	0	0	0	0	0
Smarca5	487.144	509.85	556.762	827.768	602.469	463.467	439.285	460.135
Gm45872	0	1.10596	0	0	0	1.03916	0	0
Gab1	3.35961	12.1656	3.62948	14.5606	14.4088	12.47	16.5977	23.8485
Gm7997	0	0	0	0	0	0	0	0
Gm31105	1.11987	0	0	0	0	1.03916	2.21302	1.40285
Gm27048	5.59936	11.0596	9.43664	11.6485	15.3094	12.47	14.3846	8.4171
Gm4891	0	0	0	0	0	0	0	0
Usp38	35.8359	49.7684	36.2948	32.7613	40.5248	40.5273	35.4083	60.3226
Gm9725	0	0	0	0.728029	0	0	0	1.40285
Gm45538	0	0	0	0	0	0	0	0
Gm4899	0	0	0	0	0	0	0	0
Gm45539	0	0	0	0	0	0	0	0
Gm5354	0	0	0	0	0	0	0	0
Inpp4b	2.23974	2.21193	2.17769	4.36817	4.50276	4.15665	2.21302	0
4930579O11Rik	0	0	0	0	0	0	0	0
Gm17169	0	0	0	0	0	0	0	0
Gm17072	0	0	0	0	0	0	0	0
Gm25267	0	0	0	0	0	0	0	0
Gm9520	0	0	0	0	0	0	0	0
Gm38590	0	0	0	0	0	0	0	0
Il15	0	0	0	1.45606	0	0	0	0
Gm25138	0	0	0	0	0	0	0	0
Gm8167	1.11987	0	0	0	0	0	0	0
Gm9655	0	0	4.35537	2.18409	3.6022	11.4308	5.53255	1.40285
Zfp330	172.46	218.981	185.829	229.329	178.309	190.167	220.196	187.982
Gm31545	0	0	0.725895	0	0	0	1.10651	0
Rnf150	20.1577	24.3312	39.9242	29.8492	14.4088	8.3133	9.9586	9.81995
Gm18212	0	0	0	0.728029	0	1.03916	0	0
Gm45449	0	0	1.45179	0	0.900551	1.03916	0	0
Gm10645	0	0	0	0	0.900551	0	0	0
Tbc1d9	2.23974	0	2.90358	2.18409	2.70165	3.11749	2.21302	0
Gm17999	0	0	0	0	0	0	0	0
Ucp1	0	0	0	0	0	0	0	0
Elmod2	14.5583	19.9074	10.8884	14.5606	26.116	15.5874	12.1716	16.8342
Mgat4d	0	0	0	0	0	0	0	0
Gm15660	0	0	0	0	0	0	0	0
Clgn	0	0	0	0	0	0	0	0
Scoc	199.337	209.027	203.251	173.999	158.497	171.462	193.639	203.413
Gm5910	1.11987	2.21193	1.45179	9.46437	1.8011	0	0	0
Gm33242	0	0	0	0	0	0	0	0
Olfr370	0	0	0	0	0	1.03916	0	0
Gm18000	8.95897	8.84772	11.6143	11.6485	10.8066	11.4308	16.5977	4.20855
Ndufb7	1035.88	982.096	931.324	1043.99	948.28	991.361	1056.72	1078.79
Tecr	932.853	842.745	664.194	715.652	751.96	680.652	788.942	1111.06
D830024N08Rik	1.11987	0	0	2.91211	0.900551	3.11749	0	7.01425
Gm45823	0	0	0	0	0	0	0	0
Gm18001	0	0	0	0	0	0	0	1.40285
Dnajb1	172.46	173.636	165.504	148.518	130.58	186.01	163.764	158.522
Gipc1	227.334	155.941	164.052	132.501	186.414	169.384	158.231	152.911
Pkn1	5.59936	12.1656	10.1625	11.6485	8.10496	9.35246	1.10651	5.6114
Ptger1	0	0	0	0	0	1.03916	0	0
Ddx39	1143.39	1091.59	1006.09	1057.1	1014.92	1287.52	1161.84	1221.88
Adgre5	50.3942	53.0863	54.4421	46.5938	47.7292	30.1357	54.219	50.5026
Mir1668	0	0	0	0	0	0	0	0
Gm45778	1.11987	2.21193	0.725895	0.728029	0.900551	0	3.31953	0
Gm22024	0	0	0	0	0	0	0	0
Gm26721	0	0	0	0	0	0	0	0
Adgrl1	27.9968	9.95368	27.584	12.3765	17.1105	11.4308	23.2367	12.6257
Gm44450	0	0	0	0	0	0	0	0
Gm44330	0	0	0	0	0	0	0	0
Gm10644	0	0	0	0.728029	0	0	0	0
Asf1b	358.359	366.074	303.424	319.605	322.397	387.608	377.32	412.438
Prkaca	323.643	405.889	389.08	357.462	347.613	160.031	247.858	207.622
Samd1	44.7949	24.3312	39.1983	34.9454	39.6242	37.4099	56.4321	32.2656
1700067K01Rik	0	0	0.725895	0	0	1.03916	0	0
Mir8111	0	0	0	0	0	0	0	0
2210011C24Rik	0	0	0	0.728029	0	0	1.10651	1.40285
Mir1199	0	0	0	0	0	0	0	0
Palm3	2.23974	0	2.17769	0	4.50276	2.07833	0	2.8057
Il27ra	2.23974	0	0	0	0	0	0	0
Rln3	0	0	0	0	0	0	0	0
Gm10643	0	3.31789	1.45179	4.36817	3.6022	2.07833	5.53255	1.40285
C330011M18Rik	6.71923	9.95368	14.5179	8.73634	7.20441	2.07833	6.63907	8.4171
Rfx1	12.3186	27.6491	21.051	13.8325	25.2154	18.7049	17.7042	19.6399
Mir709	0	0	0	0	0	0	0	0
Dcaf15	157.902	197.968	125.58	124.493	140.486	131.974	153.805	159.925
Podnl1	0	1.10596	0	2.18409	0.900551	0	0	0
Cc2d1a	30.2365	23.2253	16.6956	39.3135	33.3204	25.9791	32.0888	29.4599
4930432K21Rik	1.11987	6.63579	4.35537	4.36817	1.8011	3.11749	3.31953	2.8057
Gm25110	0	0	0	0	0	0	0	0
Nanos3	1.11987	0	0.725895	0	0	3.11749	2.21302	0
Mir181d	0	0	0.725895	0	0	0	0	0
Mir181c	0	0	0	0	0	0	0	0
Gm26887	0	0	0	0	0.900551	0	0	0
Gm37352	8.95897	7.74175	5.80716	8.00831	1.8011	7.27414	9.9586	4.20855
Mir23a	0	0	0	0	0	0	0	0
Mir27a	0	0	0.725895	0	0	0	0	0
Mir24-2	0	0	0	0	0	0	0	0
Mir3074-2	0	0	0	0	0	0	0	0
Gm26532	13.4385	21.0133	18.8733	9.46437	16.2099	9.35246	17.7042	2.8057
Zswim4	40.3154	49.7684	39.1983	28.3931	43.2265	28.0574	27.6628	39.2798
D8Ertd738e	1012.36	1102.65	1015.53	1068.75	1060.85	1071.38	1177.33	1275.19
Mri1	267.649	231.147	169.859	222.777	172.005	246.282	246.752	260.93
Ccdc130	32.4763	34.2849	17.4215	19.6568	17.1105	28.0574	29.8758	22.4456
Gm45608	0	0	0	0	0	0	0	1.40285
Gm23626	0	0	0	0	0	0	0	0
Cacna1a	17.9179	12.1656	18.8733	16.7447	13.5083	14.5483	32.0888	11.2228
Gm16183	0	2.21193	2.17769	0.728029	0.900551	1.03916	0	1.40285
Ier2	238.533	299.716	236.642	211.856	211.629	250.438	296.545	234.276
Gm26664	1.11987	2.21193	2.90358	4.36817	2.70165	1.03916	3.31953	1.40285
Nacc1	20.1577	22.1193	18.8733	9.46437	18.011	23.9007	15.4912	16.8342
Trmt1	313.564	321.836	344.8	273.739	305.287	304.475	331.953	256.722
Nfix	445.709	499.896	521.919	663.234	592.563	512.307	513.421	493.803
Lyl1	0	0	0	0	0	0	0	0
G430095P16Rik	0	0	0.725895	1.45606	0	0	0	0
Dand5	20.1577	14.3775	10.8884	16.7447	9.90606	14.5483	8.85209	7.01425
Gadd45gip1	437.87	497.684	397.065	432.449	420.557	443.723	493.504	541.5
Rad23a	13.4385	9.95368	15.9697	21.1128	9.90606	23.9007	23.2367	23.8485
Calr	905.976	977.673	1017.71	1134.27	1185.13	1136.84	917.297	1192.42
1700122E12Rik	0	0	0	0	0.900551	0	1.10651	0
Farsa	339.321	340.637	286.729	271.555	305.287	335.65	369.575	360.533
Mir7069	0	0	0	0	0	0	0	0
Syce2	210.536	227.829	239.545	218.409	242.248	210.95	246.752	245.499
Gcdh	35.8359	40.9207	31.9394	35.6734	33.3204	24.9399	42.0474	28.057
Klf1	1.11987	1.10596	0.725895	0.728029	1.8011	3.11749	0	1.40285
Dnase2a	7.8391	12.1656	10.1625	10.9204	7.20441	7.27414	19.9172	16.8342
Mast1	1.11987	0	0.725895	0.728029	0	0	0	0
Gm24197	0	0	0	0	0	0	0	0
Rtbdn	0	0	0	0	0	0	1.10651	0
Rnaseh2a	79.5109	70.7817	67.5083	80.0831	78.3479	72.7414	63.0711	49.0998
THSD8	0	0	0	0	0	0	0	0
Prdx2	627.128	628.188	531.355	613.728	577.253	608.949	722.552	757.539
Junb	473.706	501.002	437.715	390.951	418.756	426.057	489.078	401.215
Hook2	69.432	59.7221	38.4724	45.8658	44.127	43.6448	36.5149	43.4884
Best2	0	0	0	0	0	0	0	1.40285
Asna1	108.628	86.2652	92.1887	121.581	107.166	109.112	84.0948	101.005
Trir	464.747	351.697	331.008	463.026	326.9	326.297	365.149	361.935
Tnpo2	79.5109	50.8744	74.7672	61.8824	88.254	80.0155	60.8581	33.6684
Gm25506	0	0	0	0	0	0	0	0
A230103J11Rik	0	0	0	0	0.900551	0	0	0
Fbxw9	43.675	45.3445	50.8127	53.1461	57.6353	44.684	53.1125	63.1283
Mir7070	0	0	0	0	0	0	0	0
Gm5741	0	0	0	0	0	0	0	1.40285
Dhps	91.8295	67.4638	77.6708	66.9786	59.4364	59.2323	52.006	71.5454
Wdr83	34.716	39.8147	19.5992	30.5772	27.0165	15.5874	44.2604	22.4456
Wdr83os	91.8295	94.007	100.899	105.564	94.5579	93.5246	118.397	134.674
Man2b1	47.0346	40.9207	26.1322	31.3052	31.5193	39.4882	32.0888	35.0713
Zfp791	0	0	0	1.45606	0	0	1.10651	0
Gm23388	1.11987	0	0	0	0	0	0	0
Gm45317	0	0	0	0	0	0	0	0
Gm42031	0	0	0	0	0	0	0	0
Gm45316	0	0	0	0	0	0	0	0
Cks1brt	239.653	207.921	185.829	223.505	212.53	282.652	220.196	290.39
Olfr371	0	0	0	0	0	0	0	0
Vps35	461.387	470.035	503.045	525.637	436.767	474.897	494.61	592.003
Orc6	490.504	415.843	373.836	449.922	401.646	496.72	474.693	544.306
Gm22336	0	0	0	0	0	0	0	0
Mylk3	1.11987	0	0	0.728029	0	0	0	0
AA672651	0	0	0	0	0	0	0	0
4921524J17Rik	99.6686	103.961	84.9297	95.3717	76.5468	92.4855	99.586	85.5739
Gm45594	0	0	0	0	0	0	0	0
1700051O22Rik	0	0	0	0	0	0	0	0
Gpt2	58.2333	67.4638	91.4628	60.4264	68.4419	68.5847	84.0948	49.0998
Dnaja2	622.649	650.307	548.777	505.252	552.038	651.555	695.995	639.7
Gm45424	0	0	0	0	0	0	0	0
Gm45425	0	0	0	0	0	0	0	0
Neto2	7.8391	2.21193	0.725895	5.82423	2.70165	1.03916	1.10651	5.6114
Mir8109	0	0	0	0	0	0	0	0
Itfg1	77.2711	87.3712	69.6859	60.4264	69.3424	63.3889	74.1362	75.7539
Gm39214	0	5.52982	1.45179	5.0962	0	0	0	0
Phkb	57.1135	28.7551	47.9091	31.3052	44.127	27.0182	32.0888	25.2513
Gm16167	0	0	0	0	0	0	0	0
Hm629797	0	0	0	0.728029	0	0	1.10651	0
Gm23904	0	0	0	0	0	0	0	0
Gm24490	0	0	0	0	0	0	0	0
Abcc12	0	0	0	0	0	0	0	0
Gm44348	0	0	0	0	0	0	0	0
Lonp2	54.8737	48.6624	34.1171	74.2589	36.9226	71.7022	40.9409	43.4884
Gm16177	1.11987	0	2.17769	2.18409	1.8011	1.03916	0	1.40285
Gm22305	0	0	0	0	0	0	0	0
Siah1a	36.9558	29.861	29.7617	36.4014	40.5248	32.214	37.6214	21.0428
Gm10638	0	0	0.725895	0	0	0	1.10651	0
N4bp1	91.8295	85.1593	71.8636	80.8112	94.5579	113.269	60.8581	78.5596
2010110E17Rik	0	0	0	0	0	0	0	0
Gm27167	0	0	0	0	0	0	0	0
Fth-ps3	1.11987	1.10596	1.45179	1.45606	1.8011	0	0	1.40285
Gm27168	0	0	0	0	0	0	0	0
Gm24781	0	0	0	0	0	0	0	0
Rps13-ps1	399.794	401.465	362.948	334.165	353.016	376.177	439.285	398.41
Gm18602	0	0	0	0	0	0	0	0
Gm5118	0	0	0	0.728029	0	2.07833	0	0
Gm27246	0	0	0	0	0	0	0	0
Gm10637	0	0	0	0	0	0	0	0
Gm27169	0	0	0	0	0	0	0	0
Gm27207	0	0	0	0	0	0	0	0
Gm27208	0	0	0	0	0	0	0	0
4930535O05Rik	0	0	0	0	0	0	0	0
Gm2694	0	0	0	0.728029	2.70165	0	0	1.40285
Gm19872	0	0	0	0	0	0	0	0
Cbln1	0	0	0	0	0	0	0	0
Gm27016	0	0	0	0	0	0	0	0
1700120C18Rik	0	0	0	0	0	0	0	0
4933402J07Rik	0	0	0	0	0	0	0	0
Gm24841	0	0	0	0	0	0	0	0
Zfp423	1.11987	0	1.45179	2.91211	0	0	0	0
Gm2716	0	0	0	0	0	0	0	0
Cnep1r1	201.577	189.12	222.85	208.944	200.823	202.637	217.983	179.565
Heatr3	204.937	216.769	172.763	176.911	175.607	214.068	173.722	169.745
Gm9988	0	0	0	0	0	0	0	0
Mir7071	0	0	0	0	0	0	0	0
9430002A10Rik	0	3.31789	1.45179	2.91211	0	3.11749	0	1.40285
Papd5	23.5173	11.0596	32.6653	15.2886	27.9171	24.9399	24.3432	25.2513
Adcy7	153.422	174.742	156.067	136.141	150.392	144.444	149.379	127.659
Brd7	346.04	332.895	389.08	368.382	358.419	339.806	349.657	333.878
Gm45497	0	0	0	0	0	0	0	0
Nkd1	0	0	0	0	0	0	0	0
Gm45496	0	0	0	0	0	0	0	0
Snx20	0	1.10596	0	0	0	0	0	0
Nod2	0	0	0.725895	0	0.900551	0	0	0
Cyld	164.621	134.928	130.661	147.062	138.685	143.404	130.568	162.731
Gm17995	0	0	0	0	0.900551	0	0	0
Gm17910	0	0	0	0	0	0	0	0
Rps6-ps2	0	1.10596	2.17769	5.82423	3.6022	5.19581	7.74558	0
Gm45504	0	0	0	0	0	0	0	0
Mir8110	0	0	0	0	0	0	0	0
Sall1	0	0	0	0	0	0	0	0
Gm6625	0	0	1.45179	0	0.900551	1.03916	0	1.40285
Gm5356	4.47949	6.63579	3.62948	5.0962	4.50276	5.19581	1.10651	7.01425
Gm26331	0	0	0	0	0	0	0	0
Gm24212	0	0	0	0	0	0	0	0
Tox3	1.11987	0	0	0.728029	1.8011	0	0	1.40285
Gm45639	0	0	0	0	0	0	0	0
Gm45638	0	0	0	0	0	0	0	0
Gm35850	0	0	0	0	0	0	0	0
Gm35963	0	0	0	0	0	0	0	0
Gm44382	0	0	0	0	0	0	0	0
Gm19935	0	0	0	0	0	0	0	0
Chd9	57.1135	36.4968	77.6708	77.171	75.6463	80.0155	76.3492	60.3226
Gm45641	0	0	0	0	0	0	0	0
Gm45640	14.5583	8.84772	18.8733	13.1045	19.8121	5.19581	13.2781	4.20855
Gm45643	0	2.21193	0	0	2.70165	0	1.10651	0
Gm6658	1.11987	1.10596	1.45179	0	0	0	1.10651	0
Gm45363	0	0	0	0	0	0	0	0
Gm22428	0	0	0.725895	0	0	0	0	0
Rbl2	8.95897	1.10596	1.45179	5.0962	0	3.11749	3.31953	9.81995
Aktip	61.5929	90.6891	108.884	117.941	84.6518	48.8407	47.58	82.7682
Gm45464	0	0	2.17769	0	0	0	1.10651	0
Gm45665	0	0	0	0	0	0	0	0
Gm8489	0	0	0	0	0	0	0	0
Gm45666	0	0	0	0	0	0	0	0
Gm23408	0	0	0	0	0	0	0	0
Gm36243	0	0	0	0	0	0	0	0
Rpgrip1l	16.7981	14.3775	15.9697	16.7447	15.3094	20.7833	22.1302	22.4456
Gm45662	0	0	0	0	1.8011	0	0	1.40285
Gm45428	2.23974	0	0.725895	0.728029	0	1.03916	7.74558	0
Fto	98.5487	74.0996	125.58	107.748	102.663	109.112	115.077	70.1425
Gm45427	0	0	0	0	0	0	0	0
4831440D22Rik	11.1987	5.52982	8.71074	9.46437	9.90606	1.03916	4.42604	1.40285
Gm45292	2.23974	2.21193	2.90358	5.0962	1.8011	2.07833	4.42604	2.8057
Gm45289	0	2.21193	0.725895	0	0	0	1.10651	0
Gm45290	1.11987	0	0.725895	0	0	0	0	0
Gm45294	0	0	0	0	0	1.03916	0	1.40285
Gm3235	2.23974	1.10596	1.45179	0.728029	1.8011	0	0	0
Gm45293	1.11987	0	0	0	2.70165	0	0	0
Gm45295	1.11987	0	0	0	0	0	0	0
Gm9619	6.71923	4.42386	4.35537	8.73634	2.70165	3.11749	9.9586	1.40285
Gm2875	0	1.10596	0	0	0	0	0	0
Gm36325	0	0	0	0	0	0	0	0
Gm36380	0	0	0	0	0	0	0	0
Irx3	0	0	1.45179	0	1.8011	2.07833	1.10651	0
Irx3os	3.35961	0	0	0	0	0	0	0
Gm28511	0	0	0	0	0	0	0	0
Gm28515	0	0	0	0	0	0	0	0
Gm36670	0	0	0	0	0	0	0	0
Gm36843	0	0	0	0	0	0	0	0
Gm28516	0	0	0	0	0	0	0	0
Gm24254	0	0	0	0	0	0	0	0
Gm45332	0	0	0	0	0	0	0	0
Gm45335	0	0	0	0	0	0	0	0
Gm45334	0	0	0	0	0	0	0	0
Crnde	6.71923	9.95368	7.98485	5.82423	3.6022	8.3133	2.21302	14.0285
Gm21817	0	0	0	0.728029	0.900551	0	0	0
Irx5	4.47949	5.52982	2.90358	5.0962	10.8066	6.23498	2.21302	12.6257
Gm45336	0	0	0	0	0	0	0	0
Irx6	0	0	0	0	0	0	0	0
Gm45505	0	0	0	0	0	0	0	0
Gm3272	38.0756	47.5565	31.9394	30.5772	39.6242	28.0574	43.1539	47.6969
Mmp2	48.1545	49.7684	45.0055	34.9454	73.8452	37.4099	70.8167	39.2798
Gm45472	0	0	0	0	0	0	0	0
Lpcat2	0	0	0	1.45606	0.900551	0	0	2.8057
Capns2	0	0	0	0	0	0	0	0
Gm22151	0	0	0	0	0	0	0	0
Slc6a2	0	0	0.725895	0	0	0	0	0
Gm45463	0	0	0	0	0	0	0	0
Ces1a	0	0	0	0	0	0	0	0
Ces1b	0	0	0	0	0	0	0	0
Ces1c	0	0	0	0	0	0	0	0
Gm45910	0	0	0	0	0	0	0	0
Ces1d	0	0	0	0.728029	0	0	0	0
Gm45909	0	0	0	0	0	0	0	0
Ces1e	0	0	0	0	0	0	0	0
Gm45727	0	0	0	0	0	0	0	0
Ces1f	0	0	0	0	0	0	0	0
Ces1g	0	0	0	0	0	0	0	0
Ces1h	0	0	0	0	0	0	0	0
Gm45765	0	0	0	0	0	0	0	0
Gm45764	0	0	0	0	0	0	0	0
Gm30132	0	0	0	0	0	0	0	0
Gm45766	0	0	0	0	0	0	0	0
Ces5a	1.11987	0	0	0	0	1.03916	0	0
Gm45708	0	0	0	0	0	0	0	0
Gm26843	0	0	0	0	0	0	0	0
Gm30606	0	0	0	0	0	0	0	0
Gm45786	0	0	0	0	0	0	0	0
4930488L21Rik	0	0	1.45179	0.728029	2.70165	0	1.10651	2.8057
Gnao1	85.1102	50.8744	60.9752	55.3302	94.5579	60.2714	69.7102	43.4884
Gm24159	0	0	0	0	0	0	0	0
Amfr	91.8295	101.749	95.8182	123.765	121.574	75.8589	96.2664	99.6024
Nudt21	191.498	180.272	133.565	142.694	181.911	148.6	148.272	210.428
Ogfod1	52.634	79.6294	66.7824	56.0582	72.0441	55.0756	75.2427	74.3511
Gm45873	15.6782	22.1193	21.7769	9.46437	12.6077	14.5483	11.0651	12.6257
Bbs2	7.8391	14.3775	12.3402	8.73634	9.00551	6.23498	15.4912	1.40285
Mt4	0	0	0	0	0	0	0	0
Mt3	0	0	0.725895	0	0	0	2.21302	2.8057
Gm45774	0	0	0.725895	0.728029	0.900551	0	0	1.40285
Mt2	1134.43	1073.89	1607.86	1292.98	1500.32	1199.19	1601.12	1216.27
Mt1	4645.23	4766.71	4956.41	4633.9	5207.89	5023.31	5586.77	4633.62
Gm39228	0	0	0	0	0	0	0	0
Nup93	225.094	239.994	211.236	227.145	154.895	270.182	208.024	225.859
Rpl10-ps5	0	1.10596	0	0.728029	0.900551	1.03916	0	2.8057
Gm45804	0	2.21193	1.45179	1.45606	0	1.03916	1.10651	0
C78859	1.11987	1.10596	0.725895	1.45606	3.6022	4.15665	0	0
Mir138-2	0	0	0	0	0	0	0	0
Slc12a3	0	0	0	0	0	0	0	0
Gm15889	0	0	0	0	0	0	0	0
Gm15890	2.23974	0	0	0	0	0	0	0
Herpud1	124.306	130.504	119.047	131.045	136.884	146.522	126.142	159.925
Ap3s1-ps2	0	0	0	0	0	0	0	0
9330175E14Rik	0	0	0	0.728029	0	0	0	2.8057
Nlrc5	5.59936	0	2.17769	7.28029	2.70165	2.07833	1.10651	1.40285
Mir7072	0	0	0	0	0	0	0	0
Cpne2	189.258	214.557	296.165	315.964	325.999	118.465	170.403	113.631
Fam192a	78.391	110.596	95.8182	94.6437	73.8452	114.308	94.0534	116.437
Rspry1	86.2301	90.6891	82.7521	90.2755	92.7568	88.3288	85.2013	77.1568
Gm45797	0	0	1.45179	0	2.70165	0	0	0
Arl2bp	71.6718	90.6891	124.854	82.9953	99.9612	86.2505	71.9232	68.7397
Pllp	1.11987	0	0	0	0	0	0	0
Gm45767	0	0	0	0	0	1.03916	0	0
Gm22846	0	0	0	0	0	0	0	0
Ccl22	0	0	0	0	0	0	0	0
Gnb1-ps3	0	0	0	0	0.900551	0	0	0
Cx3cl1	30.2365	29.861	23.2286	37.1295	48.6298	38.449	34.3018	32.2656
Ccl17	13.4385	6.63579	10.1625	8.00831	15.3094	6.23498	8.85209	5.6114
Ciapin1	348.28	398.147	309.957	302.132	306.187	376.177	366.255	324.058
Gm7418	0	0	0	0	0	0	0	0
Coq9	115.347	126.08	110.336	135.413	108.066	134.052	146.059	122.048
Polr2c	264.29	252.16	200.347	219.865	226.939	214.068	200.278	272.153
Dok4	1.11987	3.31789	1.45179	1.45606	0.900551	0	1.10651	0
Ccdc102a	34.716	45.3445	38.4724	37.1295	33.3204	37.4099	30.9823	35.0713
Adgrg5	0	0	0	0	0	0	0	0
Gm10286	1.11987	2.21193	1.45179	0	5.40331	2.07833	2.21302	1.40285
Adgrg1	2.23974	5.52982	0.725895	0.728029	0	1.03916	1.10651	1.40285
Adgrg3	1.11987	0	0.725895	0	0	4.15665	2.21302	4.20855
Gm45757	0	0	0	0	0	0	0	0
Drc7	0	0	0	0	0	0	0	0
Katnb1	59.3532	47.5565	48.635	37.1295	36.022	58.1931	55.3255	57.5169
Gm45758	0	0	0	0	0.900551	0	0	0
Kifc3	0	1.10596	0	0	1.8011	2.07833	0	0
Gm31224	0	0	0	0	0	0	0	0
Gm45812	0	0	0	0	0	0	0	0
Gm31036	0	0	0	0	0.900551	0	0	0
Cngb1	1.11987	0	0	0.728029	0	2.07833	1.10651	0
Tepp	0	0	0	0	0	0	0	0
Zfp319	11.1987	1.10596	5.80716	2.18409	6.30386	13.5091	3.31953	8.4171
Usb1	53.7538	53.0863	35.5689	32.7613	31.5193	49.8798	45.3669	44.8912
Mmp15	23.5173	17.6954	21.7769	19.6568	24.3149	22.8616	29.8758	14.0285
Cfap20	235.173	280.915	249.708	259.178	217.033	293.044	346.338	281.973
Csnk2a2	518.501	536.393	461.669	364.014	441.27	317.984	535.551	496.609
Gm45854	5.59936	4.42386	7.25895	2.18409	4.50276	1.03916	7.74558	1.40285
Gm45853	1.11987	0	0.725895	0.728029	0	0	0	1.40285
4933406B17Rik	0	0	0	0	0.900551	0	0	0
Ccdc113	0	0	0	0	0	0	0	0
1700112L15Rik	0	0	0	0	0	0	0	0
Prss54	0	0	0	0	0	0	0	0
Gm5912	0	0	0	0	0	0	0	0
Gm31518	0	0	0	0	0	0	0	0
Gm45702	0	0	0	0	0	0	0	0
Gins3	42.5551	29.861	34.1171	26.209	36.9226	33.2532	46.4735	57.5169
Gm6013	0	0	0	0	0	0	0	0
Ndrg4	10.0788	13.2716	10.8884	7.28029	2.70165	8.3133	13.2781	12.6257
Setd6	64.9526	75.2056	58.7975	63.3385	52.232	75.8589	53.1125	54.7112
Cnot1	203.817	215.663	174.215	179.823	244.95	176.658	167.083	224.456
Gm26493	0	0	0	0	0	0	0	0
Mir7073	0	0	0	0	0	0	0	0
Gm26265	0	0	0	0	0	0	0	0
Gm45762	6.71923	4.42386	1.45179	1.45606	2.70165	5.19581	1.10651	4.20855
4930513N10Rik	1.11987	2.21193	0.725895	4.36817	3.6022	3.11749	1.10651	1.40285
Gm31659	0	0	0	0.728029	0	0	0	0
Sap18b	222.854	197.968	195.266	217.681	201.723	243.164	212.45	300.21
Gm31805	2.23974	3.31789	0	4.36817	2.70165	0	1.10651	1.40285
Slc38a7	39.1955	35.3909	26.8581	25.481	30.6187	27.0182	25.4497	22.4456
Got2	250.851	252.16	275.114	260.634	246.751	293.044	277.734	281.973
Gm45760	1.11987	6.63579	3.62948	2.91211	1.8011	2.07833	2.21302	0
Gm45895	0	0	0	0	0	0	0	0
Gm8637	0	0	0	0	0	0	0	0
Gm32005	0	0	0	0	0	0	0	0
Gm22780	0	0	0	0	0	0	0	0
Gm32122	0	0	0	0.728029	0	0	0	1.40285
1700047G07Rik	0	0	0	0	0	0	0	0
Gm24132	0	0	0	0	0	0	0	0
Gm45703	0	0	0	0	0	0	0	0
Gm5131	1.11987	0	0	0.728029	0	0	0	0
Gm45788	0	0	0	0	0	0	0	0
Gm25160	0	0	0	0	0	0	0	0
Gm26399	0	0	0	0	0	0	0	0
Gm45247	0	0	0	0	0	0	0	0
Gm5913	0	0	1.45179	0.728029	0.900551	0	2.21302	1.40285
Gm7191	0	1.10596	0.725895	0.728029	0.900551	0	1.10651	0
Gm39231	0	0	0	0	0	0	0	0
Gm45246	1.11987	0	0.725895	0	0	0	0	0
Gm17997	0	0	0	0	0	0	0	0
Gm7192	0	0	0	0	0	0	0	0
Gm23494	0	0	0	0	0	0	0	0
Gm29817	0	0	0	0	0	0	0	0
Gm15679	0	0	0	0	0	0	0	0
Cdh8	0	0	0	0	0	0	0	0
Gm45297	0	0	0	0.728029	0	0	0	0
Gm24693	0	0	0	0	0	0	0	0
Gm15681	0	0	0	0	0	0	0	0
Gm15680	0	0	0	0	0	0	0	0
A330008L17Rik	0	0	0	0.728029	0	0	0	0
Gm8688	0	0	0	0	0	0	0	0
Gm19232	0	0	0	0	0	0	0	0
Impdh2-ps	108.628	120.55	118.321	93.1877	90.9557	114.308	131.675	102.408
Gm5742	0	0	0	0	0	0	0	0
Gm45296	0	0	0	0	0	0	0	0
Gm5361	0	0	0	0	0	0	0	0
Gm39232	0	0	0	0.728029	0	0	0	0
Gm22223	0	0	0	0	0	0	0	0
Gm24602	0	0	0	0	0	0	0	0
Gm45422	0	0	0	0	0.900551	1.03916	0	0
Cdh11	34.716	37.6028	55.8939	28.3931	34.2209	40.5273	25.4497	30.8627
Gm45257	0	0	0	0	0.900551	0	0	1.40285
9430099M06Rik	0	0	0	0	0	0	0	0
Gm26301	0	0	0	0	0	0	0	0
Gm45258	0	0	0	0	0	0	0	0
Gm8730	31.3564	43.1326	29.0358	32.0333	36.9226	22.8616	32.0888	37.877
Gm45391	0	0	0	0	0	0	0	0
Gm32531	0	0	0	0	0	0	0	0
1600027J07Rik	2.23974	2.21193	2.17769	1.45606	0.900551	1.03916	4.42604	1.40285
Gm45277	0	0	0	0	0	0	0	0
4933400L20Rik	0	0	0	0.728029	0	0	0	0
Gm8748	2.23974	0	0.725895	0	0	0	1.10651	0
Gm29682	0	0	0	0	0	1.03916	0	0
Cdh5	0	0	0	2.18409	0	0	0	0
Gm45663	0	0	0	0	0	0	0	0
Bean1	0	1.10596	1.45179	0.728029	0.900551	0	0	0
Gm10631	0	0	0	0	0	0	0	0
Gm45892	0	0	0	0	0	0	0	0
Gm45887	0	0	0	0	0	0	0	0
Gm45750	0	0	0	0	0	0	0	0
Tk2	47.0346	38.7088	44.2796	28.3931	31.5193	31.1749	40.9409	29.4599
Cklf	78.391	48.6624	74.0413	72.0748	77.4474	72.7414	67.4972	82.7682
Cmtm2a	0	0	0	0	0	0	0	0
Gm45711	0	0	0	0	0	0	0	0
Cmtm1	0	0	0	0	0	0	0	0
Gm45710	0	0	0	0	0	0	0	0
Gm11020	0	0	0	0	0	0	0	0
Cmtm2b	0	0	0	0	0	0	0	0
Gm45878	0	0	0	0	0	0	0	1.40285
Cmtm3	187.019	175.848	221.398	186.375	196.32	189.128	209.131	194.996
Cmtm4	32.4763	36.4968	36.2948	28.3931	36.9226	48.8407	36.5149	37.877
Gm45877	0	0	0	0	0	0	0	0
Dync1li2	132.145	128.292	155.342	163.806	135.083	125.739	129.462	124.854
Gm45731	6.71923	3.31789	8.71074	2.91211	2.70165	2.07833	1.10651	2.8057
K230015D01Rik	1.11987	2.21193	4.35537	0.728029	2.70165	0	1.10651	0
Terb1	0	0	0	0.728029	0	0	0	0
Gm22148	0	0	0	0	0	0	0	0
Nae1	378.517	235.57	222.85	217.681	263.861	248.36	240.113	238.485
Car7	4.47949	8.84772	3.62948	3.64014	4.50276	6.23498	0	0
Gm45843	2.23974	0	0	0	0	0	0	1.40285
Pdp2	103.028	109.49	71.1377	53.1461	84.6518	73.7806	64.1776	88.3796
Cdh16	0	0	0	0	0	0	0	0
Rrad	187.019	223.405	195.266	171.087	227.839	201.598	225.728	185.176
Gm33023	0	0	0	0	0.900551	0	0	0
Fam96b	426.671	544.134	413.76	397.504	362.922	450.997	466.948	479.775
1700082M22Rik	0	0	0	0	0	0	0	0
Gm7208	0	0	0	0	0	0	0	0
Gm5159	0	0	0	0	0	0	0	0
Gm44328	0	0	0	0	0	0	0	0
9230110F11Rik	0	0	0	0	0	0	0	0
Ces2a	0	0	0	0	0	0	0	0
Gm6831	0	0	0	0	0	0	0	0
Gm45782	0	0	0	0	0	0	0	0
4932416K20Rik	0	2.21193	2.90358	1.45606	2.70165	2.07833	0	1.40285
Ces2b	0	0	0	0	0	0	0	0
Matr3-ps2	0	0	0.725895	1.45606	0.900551	1.03916	0	1.40285
Ces2c	0	0	0	0	0.900551	0	0	0
Ces2d-ps	0	0	0	0	0	0	0	0
Gm8798	0	0	2.90358	0.728029	0	0	0	0
Ces2e	1.11987	0	3.62948	1.45606	0	1.03916	1.10651	2.8057
Ces2f	1.11987	0	0	0	0	0	0	0
Ces2g	1.11987	2.21193	1.45179	1.45606	5.40331	3.11749	3.31953	1.40285
Gm5743	0	0	0	0	0	0	0	0
Ces2h	0	0	0	0	0	0	0	0
Gm45725	0	0	0	0.728029	0.900551	1.03916	0	0
Ces3a	0	0	0	0	0	0	0	0
Gm45724	0	0	0	0	0	0	0	0
Ces3b	0	0	0	0	0	0	0	0
Gm8804	0	0	0	0	0	0	0	2.8057
Ces4a	0	0	0	0	0	0	0	0
Gm3830	3.35961	0	0.725895	0.728029	2.70165	0	0	1.40285
Cbfb	96.309	87.3712	87.1074	74.9869	94.5579	104.955	92.9469	85.5739
Gm22063	0	0	0	0	0	1.03916	1.10651	0
Gm24629	0	0	0	0	0	0	0	0
D230025D16Rik	3.35961	9.95368	13.792	8.73634	15.3094	10.3916	15.4912	12.6257
B3gnt9	1.11987	0	1.45179	0.728029	2.70165	0	0	0
Tradd	49.2744	30.967	31.2135	51.69	41.4253	50.919	52.006	30.8627
Fbxl8	6.71923	4.42386	3.62948	2.91211	10.8066	7.27414	2.21302	12.6257
Hsf4	0	0	0.725895	1.45606	0.900551	0	2.21302	0
Nol3	16.7981	17.6954	20.3251	21.1128	17.1105	19.7441	19.9172	12.6257
4931428F04Rik	1.11987	0	1.45179	0	0	1.03916	2.21302	0
Gm20163	0	0	0	0	0	2.07833	0	0
Exoc3l	1.11987	0	0	0.728029	0.900551	0	4.42604	0
E2f4	105.268	111.702	97.27	104.108	115.271	129.895	108.438	110.825
Elmo3	0	1.10596	1.45179	2.18409	2.70165	0	1.10651	0
Gm27320	0	0	0	0	0	0	0	0
Mir328	0	0	0	0	0	0	0	0
Lrrc29	2.23974	1.10596	2.17769	0	0	5.19581	1.10651	0
Tmem208	245.252	232.253	256.967	265.73	237.745	235.89	263.35	305.821
Fhod1	27.9968	7.74175	10.8884	8.00831	11.7072	16.6266	13.2781	18.2371
Slc9a5	1.11987	7.74175	7.98485	8.00831	9.90606	8.3133	4.42604	4.20855
Plekhg4	0	0	0.725895	0.728029	0	0	0	0
Kctd19	0	0	0	0	0	0	0	0
Lrrc36	0	0	0	0	0	0	0	0
Tppp3	81.7506	69.6758	74.7672	81.5392	78.3479	92.4855	85.2013	82.7682
Zdhhc1	10.0788	5.52982	9.43664	7.28029	9.90606	8.3133	6.63907	1.40285
Gm8838	0	0	0	0	0.900551	0	0	1.40285
Hsd11b2	0	0	0	0	0	0	0	1.40285
Atp6v0d1	91.8295	100.643	101.625	72.8029	94.5579	78.9764	118.397	99.6024
Gm38250	0	0	1.45179	2.91211	0	0	0	0
Agrp	0	0	0.725895	0	0	1.03916	0	0
Gm45855	15.6782	11.0596	11.6143	14.5606	9.00551	6.23498	18.8107	18.2371
Ripor1	108.628	82.9473	89.2851	75.715	75.6463	74.8197	78.5623	99.6024
Mir1966	0	0	0	0	0	0	0	0
Gm5914	5.59936	5.52982	3.62948	2.91211	0.900551	1.03916	4.42604	0
Gm38384	3.35961	7.74175	4.35537	4.36817	3.6022	0	2.21302	8.4171
Ctcf	489.384	451.233	495.061	864.898	529.524	546.6	524.486	409.632
Gm5915	5.59936	8.84772	5.08127	1.45606	5.40331	3.11749	5.53255	7.01425
Carmil2	3.35961	1.10596	0.725895	0	0.900551	0	0	1.40285
Acd	110.867	89.5831	95.8182	85.9074	90.0551	103.916	104.012	85.5739
Pard6a	19.0378	16.5895	31.2135	18.9287	17.1105	20.7833	29.8758	26.6542
Enkd1	62.7128	72.9937	52.2645	50.234	54.0331	49.8798	60.8581	70.1425
4933405L10Rik	0	0	0	0.728029	0	1.03916	0	0
Gfod2	110.867	86.2652	135.742	107.02	126.077	103.916	116.184	78.5596
Ranbp10	36.9558	49.7684	48.635	38.5855	55.8342	48.8407	35.4083	68.7397
Tsnaxip1	0	0	0	2.91211	0	1.03916	2.21302	0
Cenpt	73.9115	85.1593	79.1226	98.2839	72.0441	81.0547	75.2427	67.3368
Thap11	178.06	157.047	129.935	157.254	118.873	171.462	174.829	178.162
4930578M07Rik	3.35961	6.63579	2.90358	1.45606	2.70165	0	0	0
Nutf2	17.9179	13.2716	17.4215	14.5606	4.50276	11.4308	8.85209	14.0285
Edc4	105.268	77.4175	67.5083	82.9953	72.0441	86.2505	84.0948	112.228
Nrn1l	0	0	0	0	0	0	0	0
Pskh1	17.9179	38.7088	31.2135	37.8575	23.4143	30.1357	40.9409	19.6399
Ctrl	3.35961	3.31789	2.17769	0	0.900551	1.03916	3.31953	0
Gm16156	0	1.10596	0	0	0	0	0	0
Psmb10	235.173	283.127	217.769	230.057	226.038	230.694	250.071	269.347
Lcat	4.47949	3.31789	5.08127	0	2.70165	1.03916	0	4.20855
Slc12a4	101.908	91.795	98.7217	107.02	107.166	141.326	123.929	110.825
Mir7074	0	0	0	0	0	0	0	0
Gm45752	3.35961	0	0	0	0	0	0	0
Dpep3	0	0	0	0.728029	0	0	0	0
Dpep2	10.0788	12.1656	8.71074	7.28029	9.00551	13.5091	7.74558	9.81995
Gm22972	0	0	0	0	0	0	0	0
Dus2	57.1135	56.4042	58.0716	64.0665	70.243	58.1931	74.1362	63.1283
Dpep2nb	0	0	0	0	0	0	0	0
Ddx28	53.7538	63.04	49.3609	61.8824	50.4309	66.5064	55.3255	58.9197
Nfatc3	47.0346	54.1923	73.3154	47.3219	45.9281	96.6421	38.7279	57.5169
Gm27956	0	0	0.725895	0.728029	0.900551	0	1.10651	0
Esrp2	1.11987	0	0	0	0	0	0	0
1810019D21Rik	0	0	0	0	0	0	0	0
Pla2g15	23.5173	24.3312	19.5992	25.481	19.8121	17.6658	24.3432	21.0428
Slc7a6	90.7096	128.292	92.1887	68.4347	69.3424	108.073	112.864	131.868
Slc7a6os	73.9115	71.8877	67.5083	45.1378	56.7347	48.8407	45.3669	56.114
Prmt7	470.346	497.684	469.654	457.93	496.204	521.66	539.977	603.226
Gm26786	0	0	0	0	0	0	0	0
Smpd3	29.1167	24.3312	19.5992	20.3848	9.90606	13.5091	17.7042	16.8342
Gm10629	0	0	0	0	0	0	0	0
Zfp90	1.11987	0	1.45179	0.728029	2.70165	4.15665	2.21302	4.20855
6030452D12Rik	0	0	0	0	0	0	0	0
Cdh3	14.5583	14.3775	7.25895	8.00831	10.8066	11.4308	9.9586	16.8342
Gm10073	664.084	569.572	595.234	616.64	691.623	619.341	759.066	691.605
1110028F18Rik	0	0	0	0	0	0	0	0
Cdh1	0	2.21193	0	0.728029	0	1.03916	1.10651	1.40285
Tango6	57.1135	45.3445	52.2645	66.2506	68.4419	45.7232	50.8995	54.7112
Has3	1.11987	1.10596	1.45179	0	2.70165	1.03916	1.10651	0
Chtf8	117.587	101.749	156.793	147.79	121.574	133.013	112.864	93.991
Utp4	442.349	518.697	429.73	399.688	471.889	498.798	413.835	476.969
Rpl10-ps2	1.11987	0	0.725895	0	0	0	1.10651	4.20855
Sntb2	180.299	209.027	203.977	254.81	253.955	139.248	149.379	157.119
Gm22085	0	0	0	0	0	0	0	0
Gm16208	0	1.10596	0	0	0	0	0	0
Vps4a	73.9115	89.5831	90.011	51.69	79.2485	89.368	87.4144	92.5881
Gm16209	0	0	0	0.728029	1.8011	1.03916	0	0
Pdf	0	0	0	0	0	0	0	0
Cog8	155.662	174.742	147.357	140.51	151.293	161.07	191.426	173.953
Nip7	638.327	637.035	601.767	641.393	681.717	664.025	665.013	792.611
Tmed6	2.23974	1.10596	0	0	0	0	0	0
Terf2	38.0756	29.861	45.7314	47.3219	50.4309	43.6448	38.7279	53.3083
Mir7075	0	0	0	0	0	0	0	0
C630050I24Rik	0	0	0	0	0	0	0	0
Cyb5b	555.456	674.638	493.609	484.139	485.397	567.383	587.557	639.7
Rps18-ps3	918.295	895.831	833.328	928.964	938.374	961.226	1033.48	977.787
Nfat5	63.8327	57.5101	90.011	64.7945	75.6463	45.7232	61.9646	46.2941
Nqo1	39.1955	54.1923	44.2796	51.69	57.6353	25.9791	39.8344	32.2656
Nob1	376.277	326.259	307.054	480.499	350.314	408.391	369.575	360.533
Wwp2	110.867	106.173	77.6708	94.6437	74.7457	90.4072	89.6274	106.617
Rps26-ps1	200.457	221.193	205.428	201.664	240.447	196.402	297.651	259.527
Gm45900	0	0	0	0	0	0	0	0
Mir140	0	0	0	0	0	0	0	0
Psmd7	1608.14	1613.6	1684.8	2000.62	1502.12	1650.19	1468.34	1489.83
Gm8940	0	0	0	0.728029	0	0	0	0
Gm23646	0	0	0	0	0	0	0	0
Gm22825	0	0	0	0	0	0	0	0
5033426E14Rik	0	0	0	0	0	0	0	0
Zfhx3	181.419	174.742	240.271	341.445	195.42	133.013	131.675	102.408
Gm39244	0	0	0	0	0	0	0	0
Lncbate1	0	0	0	0	0	0	0	0
Gm38042	5.59936	12.1656	5.80716	5.82423	9.00551	3.11749	4.42604	2.8057
Gm38318	1.11987	0	1.45179	0	0	0	0	0
Gm20686	0	0	0	0	0	0	0	0
Mir3108	0	0	0	0	0	0	0	0
D030068K23Rik	0	0	0.725895	0.728029	0.900551	1.03916	0	1.40285
Gm1943	5.59936	7.74175	6.53306	5.82423	8.10496	8.3133	4.42604	1.40285
Gm23163	0	0	0	0	0	0	0	0
Pmfbp1	0	0	0	0	0	0	0	0
Dhx38	99.6686	75.2056	60.9752	81.5392	102.663	113.269	69.7102	86.9767
Txnl4b	147.823	144.881	118.321	137.597	101.762	124.7	90.7339	162.731
Hp	0	0	0	0.728029	0	0	0	0
Dhodh	185.899	157.047	164.778	150.702	194.519	164.188	162.657	122.048
Pkd1l3	0	0	0	0	0	0	0	0
Ist1	227.334	262.114	194.54	247.53	250.353	209.911	219.089	218.845
Zfp821	4.47949	9.95368	18.8733	26.209	9.00551	11.4308	11.0651	14.0285
Atxn1l	29.1167	16.5895	23.2286	24.753	26.116	25.9791	12.1716	15.4314
Ap1g1	76.1513	111.702	100.174	157.254	120.674	49.8798	63.0711	72.9482
Snord71	0	0	0	0	0	0	0	0
Gm25321	0	0	0	0	0	0	0	0
Gm17344	0	0	0	0	0	0	0	0
Phlpp2	12.3186	11.0596	38.4724	19.6568	23.4143	12.47	17.7042	8.4171
Gm16349	0	0	0	0	0	0	0	0
Marveld3	0	0	0	0	0	0	0	0
Gm45795	0	0	1.45179	0	0	0	0	1.40285
Tat	0	0	0	0	0	0	0	0
Gm45888	0	0	0	0	0	0	0	0
Chst4	0	0	0	0	0	0	0	0
8030455M16Rik	0	0	0	0	0	0	0	0
Zfp612	31.3564	19.9074	23.2286	26.209	27.9171	17.6658	36.5149	19.6399
Gm17720	0	0	0	0	0	0	0	0
Gm21964	0	0	0	0	0	0	0	0
Calb2	0	0	0	0	0	0	0	0
Cmtr2	22.3974	32.073	26.8581	35.6734	28.8176	34.2924	36.5149	57.5169
Gm26832	0	0	0	0	0	0	0	0
Hydin	1.11987	1.10596	3.62948	2.18409	1.8011	1.03916	1.10651	1.40285
Gm23627	0	0	0	0	0	0	0	0
Gm22701	0	0	0	0	0	0	0	0
Gm47306	0	0	0	0	0	0	0	0
Gm44489	0	0	0	0	0	0	0	0
Vac14	70.5519	54.1923	66.0565	64.7945	71.1435	43.6448	49.793	53.3083
Mtss1l	44.7949	35.3909	60.2493	48.0499	47.7292	67.5456	43.1539	49.0998
Il34	124.306	139.352	148.809	107.02	112.569	162.109	115.077	131.868
Gm15894	7.8391	13.2716	5.08127	5.0962	12.6077	2.07833	5.53255	8.4171
Gm15895	0	0	0.725895	0	0	0	0	0
Sf3b3	902.617	800.718	802.84	784.087	803.292	802.234	870.824	850.127
Snord111	0	0	0	0	0	0	0	0
Gm22193	0	0	0	0	0	0	0	0
Cog4	98.5487	101.749	109.61	107.02	99.0606	102.877	75.2427	113.631
Gm26816	14.5583	1.10596	5.08127	1.45606	1.8011	0	2.21302	0
Fuk	16.7981	13.2716	15.2438	10.9204	14.4088	18.7049	13.2781	5.6114
St3gal2	36.9558	36.4968	49.3609	27.6651	31.5193	37.4099	29.8758	25.2513
Gm26132	7.8391	14.3775	2.17769	12.3765	10.8066	12.47	14.3846	16.8342
Ddx19a	34.716	56.4042	60.2493	44.4097	45.9281	85.2113	46.4735	51.9055
Ddx19b	34.716	24.3312	43.5537	59.6983	45.9281	44.684	52.006	43.4884
Mir3473d	0	0	0	0	0	0	0	0
Aars	501.702	470.035	529.904	390.223	508.811	462.427	489.078	493.803
Gm24103	0	0	0	0	0	0	0	0
Exosc6	0	0	0	0	0	0	0	0
Clec18a	0	0	0	0	0	1.03916	0	0
Pdpr	30.2365	28.7551	35.5689	35.6734	40.5248	35.3315	13.2781	26.6542
9430091E24Rik	1.11987	0	2.17769	0.728029	1.8011	4.15665	2.21302	2.8057
Glg1	175.82	120.55	208.332	174.727	211.629	201.598	171.509	211.83
Gm23193	1.11987	1.10596	2.17769	0.728029	0.900551	1.03916	0	0
Rfwd3	77.2711	87.3712	76.9449	85.1793	70.243	62.3498	55.3255	63.1283
Mlkl	51.5141	76.3115	63.1529	61.1544	60.3369	43.6448	78.5623	36.4741
Gm45712	0	0	0	0	0	0	0	0
Fa2h	1.11987	0	0	0	0.900551	0	0	0
Gm24793	0	0	0	0	0	0	0	0
Wdr59	13.4385	21.0133	13.0661	13.8325	11.7072	5.19581	13.2781	15.4314
Mir1957b	0	0	0	0	0	0	0	0
Znrf1	30.2365	18.8014	32.6653	21.8409	21.6132	27.0182	21.0237	29.4599
Ldhd	0	1.10596	0	0.728029	0	1.03916	0	0
Zfp1	40.3154	26.5431	29.7617	49.5059	30.6187	38.449	35.4083	35.0713
Ctrb1	0	2.21193	0	0	1.8011	0	0	0
Mir7076	0	0	0	0	0	0	0	0
Bcar1	305.725	253.266	304.15	233.697	284.574	279.535	331.953	294.599
Cfdp1	1197.14	1132.51	1218.05	1082.58	1141.9	1172.18	1258.1	1346.74
Tmem170	12.3186	21.0133	18.1474	24.0249	9.90606	13.5091	18.8107	12.6257
Gm23853	0	0	0	0	0	0	0	0
Chst5	0	0	0	0	0	0	0	0
Tmem231	20.1577	16.5895	18.1474	12.3765	22.5138	11.4308	22.1302	18.2371
Gabarapl2	72.7917	76.3115	63.8788	58.9703	54.9336	85.2113	69.7102	43.4884
Adat1	38.0756	28.7551	31.2135	27.6651	27.9171	35.3315	14.3846	26.6542
Kars	1091.87	1147.99	1144.74	1193.97	1129.29	1090.08	1113.15	960.953
Terf2ip	82.8705	89.5831	81.3003	72.0748	88.254	75.8589	87.4144	93.991
Gm6793	1.11987	3.31789	2.90358	2.18409	1.8011	0	1.10651	2.8057
Gm22827	0	0	0	0	0	0	0	1.40285
Gm3635	0	0	0	0	0	0	0	0
Gm26994	0	0	0	0	0	0	0	0
Cntnap4	0	0	1.45179	0.728029	0	0	0	0
Gm22664	0	0	0	0	0	0	0	0
Gm45904	0	0	0	0	0	0	0	0
Gm10280	0	0	0	0	0	0	0	0
Gm25766	0	0	0	0	0	0	0	0
Gm24291	0	0	0	0	0	0	0	0
Mon1b	11.1987	13.2716	15.2438	17.4727	18.9116	20.7833	25.4497	30.8627
Syce1l	0	0	0	0	0	0	0	0
Gm45789	0	0	0	0	0	0	0	0
Gm30052	0	0	0	0	0	0	0	0
Adamts18	0	0	0	0.728029	0	0	0	0
Nudt7	8.95897	8.84772	15.2438	18.9287	16.2099	24.9399	14.3846	5.6114
Vat1l	13.4385	23.2253	27.584	16.0166	18.9116	10.3916	9.9586	7.01425
4933408N05Rik	0	0	0.725895	2.18409	2.70165	2.07833	0	0
Clec3a	0	0	0	0	0	0	0	0
Wwox	22.3974	23.2253	28.3099	20.3848	25.2154	27.0182	28.7693	21.0428
Gm16116	0	1.10596	2.90358	3.64014	1.8011	0	0	0
Gm16117	0	0	0	0.728029	0	0	0	0
Gm16118	0	1.10596	0	0.728029	0	1.03916	2.21302	0
Gm22556	0	0	0	0	0	0	0	0
4930488N15Rik	0	0	0	0	0	0	0	0
Gm23677	0	0	0	0	0	0	0	0
Maf	42.5551	18.8014	32.6653	37.8575	36.9226	22.8616	32.0888	40.6827
Gm15655	0	0	0	0	0	0	0	0
Gm45733	7.8391	3.31789	3.62948	4.36817	0.900551	7.27414	7.74558	2.8057
4930422C21Rik	0	0	0	0	0	0	0	0
1700018P08Rik	0	0	0	0	0	0	0	0
Gm5357	0	0	0	0	0	0	0	0
Dynlrb2	0	2.21193	0	0	0	0	0	0
Cdyl2	11.1987	8.84772	10.1625	6.55226	9.00551	10.3916	11.0651	9.81995
Gm10620	0	0	0	0	0	0	0	0
Cmc2	167.981	159.259	158.971	227.145	207.127	225.498	200.278	237.082
Cenpn	82.8705	67.4638	84.2038	71.3468	67.5413	81.0547	80.7753	75.7539
Atmin	19.0378	15.4835	15.2438	18.9287	26.116	18.7049	12.1716	19.6399
1700030J22Rik	1.11987	0	0.725895	0	0.900551	1.03916	3.31953	0
Gcsh	578.974	551.876	558.213	564.95	506.11	561.148	604.155	622.866
Pkd1l2	0	0	0.725895	0	0	1.03916	0	0
Gm15395	0	0	0	0	0	0	0	0
Bco1	0	0	0	0	0	0	0	0
Gm20694	0	0	0	0	0	0	0	0
Gan	80.6308	66.3579	81.3003	91.0036	69.3424	69.6239	64.1776	36.4741
Cmip	36.9558	27.6491	43.5537	32.0333	54.9336	49.8798	37.6214	47.6969
Mir7077	0	0	0	0	0	0	0	0
Mir7078	0	0	0.725895	0	1.8011	0	0	0
Plcg2	3.35961	2.21193	7.25895	2.18409	6.30386	2.07833	5.53255	11.2228
Gm27361	0	0	0	0	0	0	0	0
Sdr42e1	1.11987	0	1.45179	0	1.8011	0	1.10651	0
Gm31717	0	0	0	0	0	0	0	0
Gm38416	0	0	0	0	0	0	0	0
Hsd17b2	21.2776	22.1193	12.3402	22.5689	21.6132	32.214	12.1716	21.0428
Gm45776	0	0	0	0	0	0	0	0
Gm31774	0	0	0	0	0	1.03916	2.21302	0
Mphosph6	153.422	180.272	198.169	281.747	200.823	167.305	167.083	162.731
Gm10617	0	0	0	0	0	0	0	0
Gm25200	0	0	0	0	0	0	0	0
Cdh13	107.508	100.643	139.372	109.932	132.381	122.621	109.545	109.422
Gm45722	0	1.10596	0.725895	1.45606	1.8011	0	0	0
Gm24035	1.11987	2.21193	0	0	0.900551	0	0	0
Gm45721	0	0	0	0	0	0	0	0
Gm45720	0	0	0	0	0	0	1.10651	0
Gm22999	0	0	0	0	0	0	0	0
Hsbp1	674.163	810.672	738.961	688.715	826.706	743.001	795.581	812.25
Gm45723	0	0	0	0	0	0	0	0
Mlycd	5.59936	7.74175	13.0661	8.73634	9.90606	15.5874	4.42604	2.8057
Osgin1	6.71923	9.95368	6.53306	6.55226	15.3094	11.4308	9.9586	4.20855
Necab2	3.35961	1.10596	2.90358	1.45606	4.50276	1.03916	1.10651	2.8057
Slc38a8	0	0	0	0	0	0	0	0
Mbtps1	201.577	169.213	156.793	167.447	154.895	233.812	151.592	162.731
Hsdl1	41.4353	61.934	84.9297	64.7945	104.464	58.1931	86.3078	58.9197
Dnaaf1	0	0	1.45179	0.728029	0	1.03916	0	1.40285
Taf1c	2.23974	0	0	0.728029	1.8011	1.03916	1.10651	2.8057
Rps13-ps4	13.4385	21.0133	14.5179	21.1128	25.2154	22.8616	35.4083	21.0428
Adad2	0	0	0	0	0	1.03916	0	0
Kcng4	0	0	0	0	0	0	0	0
Gm32352	0	0	0	0	0	0	0	0
Wfdc1	0	0	0.725895	0	1.8011	0	0	0
Atp2c2	0	0	0	0	0	0	0	0
Gm45747	0	0	0	0	0	0	0	0
Tldc1	16.7981	13.2716	15.2438	11.6485	10.8066	14.5483	9.9586	15.4314
Cotl1	39.1955	72.9937	80.5744	50.234	54.9336	29.0966	32.0888	63.1283
Klhl36	3.35961	4.42386	1.45179	5.0962	0.900551	1.03916	3.31953	0
Usp10	216.135	218.981	194.54	267.186	216.132	263.947	240.113	267.944
Gm20388	0	0	0	0	0	0	0	0
Crispld2	2.23974	0	0.725895	0.728029	0.900551	0	1.10651	1.40285
Gm15684	0	0	0	0	0	0	0	0
Zdhhc7	77.2711	57.5101	52.2645	59.6983	65.7402	77.9372	75.2427	67.3368
Gm15898	0	0	0	0	0	0	0	0
A130014A01Rik	4.47949	7.74175	2.90358	2.91211	7.20441	4.15665	6.63907	1.40285
Gm38379	1.11987	0	0	0	0	0	0	0
6430548M08Rik	368.438	387.088	381.821	433.905	397.143	406.313	408.303	380.172
Fam92b	0	0	0	0	0	0	0	0
A330074K22Rik	0	0	0	1.45606	2.70165	1.03916	0	0
Gse1	17.9179	23.2253	21.7769	25.481	18.011	28.0574	16.5977	15.4314
Gm22715	0	0	0.725895	0	0	0	0	0
Gm26971	0	0	1.45179	0	0	0	0	0
1700016A09Rik	0	0	0	0	0	0	0	0
Mir7687	0	0	0	0	0	0	0	0
Gins2	55.9936	67.4638	49.3609	85.9074	82.8507	45.7232	60.8581	70.1425
Gm10614	0	0	0	0	0	0	0	0
Gm45834	0	0	0	0	0	0	0	0
Gm26739	0	0	0.725895	0	0	0	0	0
1190005I06Rik	1.11987	3.31789	1.45179	3.64014	1.8011	6.23498	3.31953	1.40285
Gm27021	0	0	0	0	0	0	0	0
Gm26537	0	0	0	0	0	0	0	0
Emc8	318.044	376.028	288.18	270.099	255.756	311.749	307.61	335.281
Cox4i1	3115.48	3073.48	2804.86	3006.76	2917.79	3168.41	3307.36	3408.93
Gm33142	0	0	0	0	0	0	0	0
Gm24239	0	0	0	0	0	0	0	0
Gm18709	1.11987	0	1.45179	0	0.900551	1.03916	0	4.20855
Irf8	2.23974	0	1.45179	0	0	1.03916	1.10651	0
Gm26878	0	0	0	0	0	0	0	0
Gm28324	0	0	0	0	0	0	0	0
Fendrr	1.11987	0	0	0	2.70165	0	0	0
Foxf1	0	0	0	1.45606	0	0	0	0
Gm27530	0	0	0	0	0	0	0	0
Mthfsd	51.5141	38.7088	34.1171	34.2173	58.5358	34.2924	42.0474	56.114
Foxc2	3.35961	5.52982	2.17769	7.28029	2.70165	6.23498	6.63907	5.6114
Foxl1	0	0	0	0	0	0	0	1.40285
Gm37609	0	0	0	0	0	0	0	0
5033426O07Rik	0	0	0	0	0	1.03916	0	0
Gm26815	16.7981	14.3775	10.8884	8.00831	6.30386	9.35246	16.5977	7.01425
Gm26747	0	0	0	0	0	0	0	0
Gm26784	0	0	0	0	0	0	0	0
1700018B08Rik	0	0	0	0	0	0	0	0
Gm27045	0	0	0	0	0	0	0	0
1700030M09Rik	2.23974	2.21193	1.45179	2.18409	5.40331	1.03916	4.42604	1.40285
Fbxo31	24.6372	30.967	21.051	12.3765	21.6132	25.9791	14.3846	22.4456
Gm17786	8.95897	7.74175	7.25895	12.3765	2.70165	7.27414	4.42604	5.6114
Map1lc3b	262.05	261.008	258.419	216.953	243.149	269.143	330.847	258.125
Zcchc14	95.1891	79.6294	121.95	69.8907	70.243	60.2714	73.0297	54.7112
Gm27030	0	0	0.725895	0.728029	0.900551	0	0	0
Gm23299	0	0	0	0	0	0	0	0
Gm45833	4.47949	6.63579	7.25895	0.728029	5.40331	4.15665	4.42604	2.8057
Jph3	1.11987	2.21193	1.45179	0	3.6022	1.03916	0	1.40285
Klhdc4	209.416	179.166	177.118	188.559	175.607	177.697	161.551	225.859
Gm20406	0	1.10596	0	1.45606	1.8011	0	2.21302	0
Gm24283	1.11987	2.21193	0	0	0	0	0	0
Gm42047	19.0378	17.6954	23.9545	26.9371	17.1105	36.3707	12.1716	11.2228
Gm26812	1.11987	1.10596	2.90358	2.18409	3.6022	2.07833	0	1.40285
9530085P06Rik	0	0	0	0	0	0	0	0
Slc7a5	138.864	116.126	122.676	119.397	156.696	119.504	125.036	109.422
BC048644	0	1.10596	1.45179	0	0.900551	0	2.21302	0
Car5a	1.11987	0	2.90358	0	0	0	0	0
Gm37497	0	0	0	0	0	0	0	0
Gm27011	0	0	0	0	0	0	0	0
Banp	87.35	81.8414	116.143	80.8112	96.359	88.3288	99.586	88.3796
Gm17709	0	0	0	2.91211	0.900551	1.03916	0	0
Mir7237	0	0	0	0	0	0	0	0
Zfp469	1.11987	2.21193	4.35537	2.18409	3.6022	9.35246	7.74558	0
Zfpm1	2.23974	3.31789	3.62948	0.728029	7.20441	5.19581	1.10651	4.20855
Gm45353	0	0	0	0	0	0	0	0
Trhr2	0	0	0	0	0	0	0	0
Gm20681	4.47949	3.31789	2.17769	0.728029	2.70165	1.03916	3.31953	0
Zc3h18	239.653	237.782	217.043	259.906	223.337	281.613	245.645	273.556
Il17c	0	0	0	0	0	0	0	0
Cyba	62.7128	54.1923	43.5537	54.6021	59.4364	49.8798	58.6451	68.7397
Mvd	32.4763	35.3909	32.6653	35.6734	27.9171	28.0574	40.9409	39.2798
Gm20735	3.35961	8.84772	5.80716	6.55226	4.50276	5.19581	6.63907	9.81995
Snai3	0	0	0	0	0	1.03916	0	0
Rnf166	12.3186	17.6954	29.7617	41.4976	27.0165	27.0182	25.4497	28.057
Gm24366	0	1.10596	0	0	0	0	0	0
Ctu2	77.2711	70.7817	70.4118	66.9786	73.8452	66.5064	71.9232	51.9055
Piezo1	15.6782	17.6954	25.4063	24.753	21.6132	22.8616	8.85209	25.2513
Gm26497	0	2.21193	2.17769	0	0.900551	3.11749	2.21302	0
Cdt1	371.797	380.452	369.481	358.19	387.237	364.746	355.19	397.007
Aprt	1688.77	1777.28	1610.04	1659.91	1584.97	1903.75	1864.47	1910.68
Galns	32.4763	16.5895	16.6956	13.1045	39.6242	15.5874	6.63907	7.01425
Gm45857	0	0	0	0	0	2.07833	0	0
Trappc2l	204.937	264.325	233.738	232.241	217.033	241.086	250.071	230.067
Pabpn1l	0	0	0	0	0	0	0	0
Mir6396	0	0	0	0	0	0	0	0
Cbfa2t3	4.47949	3.31789	2.90358	4.36817	1.8011	2.07833	3.31953	4.20855
Gm15899	0	0	0	0	0	0	0	0
Gm10612	0	0	0	0	0	0	0	0
C230057M02Rik	0	0	0	0	0	0	0	0
A530010L16Rik	0	0	0	0	0	0	0	0
Gm39271	0	0	0	0	0	1.03916	0	0
Acsf3	31.3564	23.2253	24.6804	13.1045	25.2154	21.8224	22.1302	21.0428
Gm45743	0	0	0	0	0	0	0	0
Gm45893	0	0	0	0	0	0	0	0
Gm16378	2.23974	3.31789	0.725895	0.728029	0	0	0	0
Cdh15	255.331	204.603	251.16	266.458	241.348	314.866	276.628	197.802
Gm45894	0	0	0	0	0	0	0	0
Ankrd11	592.412	565.148	707.748	786.271	663.706	675.456	653.948	507.832
Gm24445	0	1.10596	0.725895	0	0	0	0	0
2810013P06Rik	14.5583	7.74175	19.5992	16.0166	23.4143	16.6266	13.2781	18.2371
Spg7	36.9558	32.073	47.9091	40.0416	53.1325	33.2532	35.4083	57.5169
Rpl13	3760.53	3876.41	3460.34	3589.91	3556.28	3760.73	3835.17	4211.36
Snord68	0	0	0	0	0	0	0	0
Mir7079	0	0	0	0	0	0	0	0
Cpne7	0	0	0.725895	0	0	0	0	0
Mir7080	0	0	0	0	0	0	0	0
Sult5a1	0	1.10596	2.17769	0	0	2.07833	0	0
Gm4316	0	0	0	0	0.900551	0	0	0
Dpep1	7.8391	9.95368	5.08127	3.64014	10.8066	4.15665	14.3846	4.20855
Chmp1a	170.22	179.166	169.859	150.702	161.199	176.658	224.622	151.508
Rps12-ps9	2256.54	2105.76	2449.17	2054.5	2278.39	2373.45	2783.98	2297.87
Spata33	4.47949	3.31789	2.90358	3.64014	1.8011	7.27414	3.31953	5.6114
Cdk10	63.8327	60.828	66.0565	74.9869	89.1546	75.8589	79.6688	82.7682
Spata2l	3.35961	7.74175	2.90358	1.45606	3.6022	2.07833	2.21302	0
Gm45842	0	0	0	0	0	0	0	0
4933417D19Rik	1.11987	0	0	0.728029	0	0	0	0
Vps9d1	24.6372	17.6954	11.6143	10.1924	30.6187	12.47	16.5977	14.0285
Zfp276	3.35961	8.84772	6.53306	3.64014	4.50276	4.15665	3.31953	7.01425
Fanca	12.3186	5.52982	13.792	8.73634	18.011	12.47	2.21302	7.01425
Spire2	0	3.31789	4.35537	1.45606	2.70165	4.15665	3.31953	0
Tcf25	533.059	529.757	569.828	604.264	548.436	534.13	587.557	563.946
Mc1r	4.47949	4.42386	5.08127	1.45606	9.90606	5.19581	5.53255	7.01425
Gm38092	0	0	0	0	0	0	0	0
Tubb3	36.9558	36.4968	39.9242	61.1544	30.6187	42.6057	33.1953	53.3083
Def8	49.2744	55.2982	55.168	32.7613	43.2265	36.3707	49.793	30.8627
Gm25428	0	0	0	0	0	0	0	0
Afg3l1	262.05	303.034	319.394	278.835	299.884	410.469	346.338	251.11
Dbndd1	2.23974	4.42386	2.17769	1.45606	2.70165	1.03916	4.42604	1.40285
Gas8	118.706	141.563	116.869	141.966	144.989	137.169	115.077	112.228
Gm22314	0	0	0	0	0	0	0	0
n-R5s100	0	0	0	0	0	0	0	0
n-R5s101	0	0	0	0	0	0	0	0
n-R5s102	0	0	0	0	0	0	0	0
n-R5s103	0	0	0	0	0	0	0	0
n-R5s104	0	0	0	0	0	0	0	0
n-R5s105	0	0	0	0	0	0	0	0
n-R5s106	0	0	0	0	0	0	0	0
n-R5s107	0	0	0	0	0	0	0	0
n-R5s108	0	0	0	0	0	0	0	0
n-R5s109	0	0	0	0	0	0	0	0
n-R5s110	0	0	0	0	0	0	0	0
n-R5s111	0	0	0	0	0	0	0	0
n-R5s112	0	0	0	0	0	0	0	0
n-R5s113	0	0	0	0	0	0	0	0
n-R5s114	0	0	0	0	0	0	0	0
n-R5s115	0	0	0.725895	0	0.900551	0	0	1.40285
Gm25018	0	0	0	0	0	0	0	0
n-R5s117	0	0	0	0	0	0	0	0
n-R5s118	0	0	0	0	0	0	0	0
n-R5s119	0	0	0	0	0	0	0	0
n-R5s120	0	0	0	0	0	0	0	0
n-R5s121	0	0	0	0	0	0	0	0
n-R5s122	0	0	0	0	0	0	0	0
n-R5s123	0	0	0	0	0	0	0	0
n-R5s124	0	0	0	0	0	0	0	0
n-R5s125	0	0	0	0	0	0	0	0
Gm24312	0	0	0	0	0	0	0	0
n-R5s127	0	0	0	0	0	0	0	0
n-R5s128	0	0	0	0	0	0	0	0
n-R5s129	0	0	0	0	0	0	0	0
n-R5s130	0	0	0	0	0	0	0	0
n-R5s131	0	0	0	0	0	0	0	0
Gm26391	0	0	0	0	0	0	0	0
n-R5s133	0	0	0	0	0	0	0	0
n-R5s134	0	0	0	0	0	0	0	0
Rn5s	0	0	0	0	0	0	0	0
n-R5s136	0	0	0	0	0	0	0	0
Gm24089	0	0	0	0	0	0	0	0
n-R5s138	0	0	0	0	0	0	0	0
n-R5s139	0	0	0	0	0	0	0	0
Gm22109	0	0	0	0	0	0	0	0
n-R5s141	0	0	0	0	0	0	0	0
n-R5s142	0	0	0	0	0	0	0	0
n-R5s143	0	0	0	0	0	0	0	0
n-R5s144	0	0	0	0	0	0	0	0
Gm25212	0	0	0	0	0	0	0	0
n-R5s146	0	0	0	0	0	0	0	0
Gm22291	0	0	0	0	0	0	0	0
Gm23284	0	0	0	0	0	0	0	0
n-R5s149	0	0	0	0	0	0	0	0
Gm23647	0	0	0	0	0	0	0	0
Rhou	32.4763	16.5895	19.5992	15.2886	19.8121	20.7833	18.8107	21.0428
Gm45781	0	0	0	0	0	0	0	0
6030466F02Rik	0	0	0	0	0	0	0	0
4732419C18Rik	10.0788	8.84772	3.62948	3.64014	12.6077	6.23498	6.63907	7.01425
Gm45866	0	0	0	0	0	0	0	0
Gm45865	0	0	0	0	0	0	0	0
Rab4a	13.4385	8.84772	10.8884	9.46437	16.2099	15.5874	15.4912	14.0285
2810455O05Rik	2.23974	1.10596	5.08127	0.728029	1.8011	4.15665	0	0
Ccsap	13.4385	17.6954	16.6956	19.6568	18.011	7.27414	23.2367	12.6257
Gm4342	86.2301	88.4772	99.4476	95.3717	99.9612	72.7414	128.355	105.214
Acta1	648.406	870.394	583.62	476.131	571.85	466.584	620.753	535.889
Gm29773	77.2711	78.5235	58.7975	49.5059	64.8397	59.2323	59.7516	22.4456
Nup133	22.3974	36.4968	27.584	34.2173	34.2209	13.5091	21.0237	60.3226
Gm45890	0	0	0.725895	0.728029	0	0	0	0
Abcb10	24.6372	23.2253	29.7617	13.8325	16.2099	23.9007	22.1302	25.2513
Taf5l	98.5487	107.279	108.158	99.7399	81.0496	114.308	132.781	131.868
Gm17827	1.11987	0	0.725895	0	0	0	0	0
Urb2	15.6782	16.5895	33.3912	24.0249	26.116	18.7049	13.2781	11.2228
Mir1967	0	0	0	0	0	0	0	0
Gm45732	0	0	0	0	0	0	0	0
Gm3889	0	0	0	0	0	0	0	0
Galnt2	0	0	0	0	0.900551	0	1.10651	0
1810008B01Rik	0	0	0	0	0	0	0	0
Gm15775	0	2.21193	0	0	0	0	0	0
Gm24459	0	0	0	0	0	0	0	0
Pgbd5	8.95897	17.6954	15.9697	5.0962	16.2099	2.07833	15.4912	12.6257
Cog2	57.1135	49.7684	58.0716	57.5143	58.5358	76.898	54.219	61.7254
Agt	0	0	0	0	0	0	0	0
Capn9	0	0	0	0	0	0	0	0
2310022B05Rik	58.2333	60.828	44.2796	82.9953	62.138	51.9581	37.6214	53.3083
Ttc13	107.508	123.868	95.0923	93.9157	96.359	91.4463	80.7753	106.617
Arv1	42.5551	29.861	39.1983	37.8575	36.9226	41.5665	49.793	54.7112
Fam89a	0	2.21193	0	0.728029	0.900551	0	0	0
Gm9172	0	0	0	0	0	0	0	0
Gm45856	2.23974	0	2.17769	2.18409	0	0	1.10651	1.40285
Trim67	0	0	0	0	0	0	0	0
Gm16163	0	1.10596	0	0	0	0	0	1.40285
2810004N23Rik	610.33	673.532	699.037	737.493	730.347	708.709	715.913	786.999
Gnpat	190.378	194.65	164.778	141.238	213.431	156.914	195.852	158.522
Exoc8	27.9968	25.4372	19.5992	39.3135	29.7182	13.5091	35.4083	19.6399
Sprtn	20.1577	11.0596	25.4063	18.9287	31.5193	17.6658	22.1302	30.8627
Gm45709	1.11987	2.21193	0.725895	0	0.900551	0	1.10651	0
Egln1	24.6372	28.7551	39.9242	39.3135	54.9336	27.0182	28.7693	23.8485
Tsnax	215.015	202.391	231.561	227.873	235.944	249.399	267.776	234.276
Gm45874	0	1.10596	0.725895	0	0	0	0	1.40285
Disc1	4.47949	0	1.45179	3.64014	5.40331	3.11749	12.1716	5.6114
Gm22197	0	0	0	0	0	0	0	0
Gm16237	0	0	0	0	0	0	0	0
Sipa1l2	6.71923	5.52982	6.53306	13.1045	7.20441	12.47	4.42604	4.20855
4930567H12Rik	0	0	0	0	0	0	0	0
Map10	6.71923	6.63579	7.98485	2.91211	7.20441	4.15665	7.74558	2.8057
Ntpcr	29.1167	43.1326	37.0207	40.0416	33.3204	37.4099	26.5563	29.4599
Pcnx2	0	0	0	0	0	1.03916	0	0
A730098A19Rik	0	0	0	0	0	0	0	0
Map3k21	0	0	0	0	0	0	0	0
Kcnk1	1.11987	2.21193	2.90358	7.28029	3.6022	5.19581	5.53255	9.81995
Gm45875	0	0	0	0	0	0	0	0
Gm45876	0	0	0	0	0	0	0	0
Slc35f3	0	0	0	0	0	0	0	0
Coa6	81.7506	82.9473	53.7162	66.2506	66.6408	65.4673	67.4972	78.5596
Tarbp1	10.0788	15.4835	12.3402	17.4727	23.4143	3.11749	12.1716	9.81995
Gm6091	0	0	0	0.728029	0.900551	0	0	0
Gm26759	0	0	0	0	0	0	0	0
Irf2bp2	116.467	134.928	205.428	212.584	164.801	95.603	97.373	109.422
Gm45805	0	0	0	0	0	0	0	0
Gm31718	0	0	0.725895	0	0.900551	3.11749	0	0
A630001O12Rik	0	0	0	0.728029	0	0	0	0
Tomm20	109.747	91.795	99.4476	93.1877	77.4474	99.7596	91.8404	112.228
Gm26397	1.11987	0	0	0	0.900551	0	0	0
Rbm34	191.498	185.802	264.952	246.074	231.442	192.245	216.876	162.731
Gm38574	15.6782	9.95368	12.3402	11.6485	11.7072	16.6266	12.1716	7.01425
Gm5358	1.11987	0	0	0	0	0	0	0
Gm22730	0	0	0	0	0	0	0	0
Pard3	91.8295	87.3712	164.052	132.501	136.884	85.2113	111.758	95.3938
Gm6921	0	1.10596	1.45179	4.36817	2.70165	1.03916	1.10651	1.40285
Gm22968	0	0	0	0	0	0	0	0
Mir21c	0	0	0	0	0	0	0	0
Nrp1	58.2333	33.1789	42.8278	51.69	52.232	43.6448	36.5149	42.0855
Mir1903	0	0	0	0	0	0	0	0
Gm9204	0	0	1.45179	0.728029	0.900551	0	0	0
Gm26002	0	0	0	0	0	0	0	0
Gm45746	0	0	3.62948	0	0.900551	0	0	0
Itgb1	926.134	903.573	1043.84	1033.07	904.153	937.325	923.937	883.796
Ccdc7a	0	0	0.725895	0	0	0	0	0
Gm3952	0	0	0	0	0	0	0	0
Gm26100	0	0	0	0	0	0	0	0
Gm22545	0	0	0	0	0	0	0	0
Ccdc7b	0	0	0	0	0	0	0	0
Gm22374	0	0	0	0	0	0	0	0
Gm10999	0	0	0	0	0	0	0	0
2610044O15Rik8	29.1167	19.9074	29.0358	30.5772	45.9281	21.8224	19.9172	19.6399
Gm21399	3.35961	8.84772	4.35537	3.64014	8.10496	4.15665	2.21302	1.40285
Gm32856	19.0378	33.1789	21.051	22.5689	27.0165	17.6658	26.5563	21.0428
Gm48109	0	0	0	0	0	0	0	0
Gm2888	0	0	0	0	0	0	0	0
Gm2897	0	0	0	0	0	0	0	0
Esd-ps	0	0	0	0	0	0	0	0
Gm17051	0	0	0	0	0	0	0	0
Gm10340	0	0	0	0	0	0	0	0
Gm17221	0	0	0	0	0	0	0	0
Gm17188	0	0	0	0	0	0	0	0
Gm5795	0	0	0	0	0	0	0	0
D830030K20Rik	0	0	0	0	0	0	0	0
Gm17222	0	0	0.725895	0	0	0	0	0
Gm4904	0	0	0	0	0	0	0	0
1700110I01Rik	0	0	0	0	0	0	0	0
Gm2956	0	0	0	0	0	0	0	0
Gm17223	0	0	0	0	0	0	0	0
Gm10413	0	0	0	0	0	0	0	0
Gm10409	0	0	0	0	0	0	0	0
Gm3005	0	0	0	0	0	0	0	0
Gm26817	0	0	0	0	0	0	0	0
Gm10408	0	0	0	0	0	0	0	0
Gm8323	0	0	0	0	0	0	0	0
Gm8324	0	0	0	0	0	0	0	0
Gm11109	0	0	0	0	0	0	0	0
Gm17107	0	0	0	0	0	0	0	0
Gm3012	0	0	0	0	0	0	0	0
Gm3020	0	0	0	0	0	0	0	0
Gm2866	0	0	0	0	0	0	0	0
Gm3043	0	0	0	0	0	0	0	0
Gm2871	0	0	0	0	0	0	0	0
Gm2877	0	0	0	0	0	0	0	0
Gm21965	0	0	0	0	0	0	0	0
Gm3002	0	0	0	0	0	0	0	0
Gm26886	0	0	0	0	0	0	0	0
Gm26570	0	0	0	0	0	0	0	0
Gm3033	0	0	0	0	0	0	0	0
Gm2907	0	0	0	0	0	0	0	0
Gm2916	0	0	0	0	0	0	0	0
Gm3029	0	0	0	0	0	0	0	0
Gm3095	0	0	0	0	0	0	0	0
Gm17129	0	0	0	0	0	0	0	0
Gm3099	0	0	0	0	0	0	0	0
Gm5796	0	0	0	0	0	0	0	0
Gm11107	0	0	0	0	0	0	0	0
Gm3115	0	0	0	0	0	0	0	0
Gm8108	0	0	0	0	0	0	0	0
Gm17152	0	0	0	0	0	0	0	0
Gm3127	0	0	0	0	0	0	0	0
Gm2974	0	0	0	0	0	0	0	0
Gm11105	0	0	0	0	0	0	0	0
Gm3138	0	0	0	0	0	0	0	0
Gm17085	0	0	0	0	0	0	0	0
Gm3149	0	0	0	0	0	0	0	0
2610042L04Rik	0	0	0	0	0.900551	0	0	0
Gm17086	0	0	0	0	0	0	0	0
Gm3159	0	0	0	0	0	0	0	0
Gm3164	0	0	0	0	0	0	0	0
Gm3173	0	0	0	0	0	0	0	0
Gm17170	0	0	0	0	0	0	0	0
Gm3182	0	0	0	0	0	0	0	0
Gm17074	0	0	0	0	0	0	0	0
Gm3030	0	0	0	0	0	0	0	0
Gm26655	0	0	0	0	0	0	0	0
Gm3047	0	0	0	0	0	0	0	0
Gm8164	0	0	0	0	0	0	0	0
Gm26898	0	0	0	0	0	0	0	0
Gm8159	0	0	0	0	0	0	0	0
Gm3239	0	0	0	0	0	0	0	0
Gm17073	0	0	0	0	0	0	0	0
Gm7876	0	0	0	0	0	0	0	0
Gm3252	0	0	0	0	0	0	0	0
Gm3084	0	0	0	0	0	0	0	0
Gm9602	0	0	0	0	0	0	0	0
Gm3091	0	0	0	0	0	0	0	0
Gm3269	0	0	0	0	0	0	0	0
Gm3264	0	0	0	0	0	0	0	0
Gm26650	0	0	0	0	0	0	0	0
Gm3278	0	0	0	0	0	0	0	0
Gm8305	0	0	0	0	0	0	0	0
Gm10410	0	0	0	0	0	0	0	0
Gm8297	0	0	0	0	0	0	0	0
Gm3298	0	0	0	0	0	0	0	0
4930555G01Rik	0	0	0	0	0	0	0	0
Gm8281	0	0	0	0	0	0	0	0
Gm17069	0	0	0	0	0	0	0	0
Gm8279	0	0	0	0	0	0	0	0
Gm26552	0	0	0	0	0	0	0	0
Gm3317	0	0	0	0	0	0	0	0
Gm3140	0	0	0	0	0	0	0	0
Gm8271	0	0	0	0	0	0	0	0
Gm3326	0	0	0	0	0	0	0	0
Gm3526	0	0	0	0	0	0	0	0
Gm3339	0	0	0	0	0	0	0	0
Gm3542	0	0	0	0	0	0	0	0
Gm17126	0	0	0	0	0	0	0	0
Gm3500	0	0	0	0	0	0	0	0
Gm3348	0	0	0	0	0	0	0	0
Gm3194	0	0	0	0	0	0	0	0
Gm8246	0	0	0	0	0	0	0	0
Gm3187	0	0	0	0	0	0	0	0
Gm3488	0	0	0	0	0	0	0	0
Gm26893	0	0	0	0	0	0	0	0
Gm26746	0	0	0	0	0	0	0	0
Gm3532	0	0	0	0	0	0	0	0
Gm8266	0	0	0	0	0	0	0	0
Gm26731	0	0	0	0	0	0	0	0
Gm3383	0	0	0	0	0	0	0	0
Gm3344	0	0	0	0	0	0	0	0
Gm8265	0	0	0	0	0	0	0	0
Gm9603	0	0	0	0	0	0	0	0
Gm3373	0	0	0	0	0	0	0	0
Gm3170	0	0	0	0	0	0	0	0
Gm26557	0	0	0	0	0	0	0	0
Gm3424	0	0	0	0	0	0	0	0
Gm17158	0	0	0	0	0	0	0	0
Gm8237	0	0	0	0	0	0	0	0
Gm17046	0	0	0	0	0	0	0	0
Gm3242	0	0	0	0	0	0	0	0
Gm17047	0	0	0	0	0	0	0	0
Gm3248	0	0	0.725895	0	0	0	0	0
Gm17048	0	0	0	0	0	0	0	0
Gm3453	0	0	0	0	0	0	0	0
Gm3261	0	0	0	0	0	0	0	0
Gm8206	0	0	0	0	0	0	0	0
Gm17045	0	0	0	0	0	0	0	0
Gm6337	0	0	0	0	0	0	0	0
Gm3275	0	0	0	0	0	0	0	0
Gm3468	0	1.10596	0	0	0	2.07833	0	1.40285
Gm3476	0	0	0	0	0	0	0	0
Gm26991	0	0	0	0	0	0	0	0
Gm3208	0	0	0	0	0	0	0	0
Gm21560	0	0	0	0	0	0	0	0
Gm21772	0	0	0	0	0	0	0	0
Gm3411	0	0	0	0	0	0	0	0
Gm21103	0	0	0	0	0	0	0	0
Gm3618	0	0	0	0	0	0	0	0
Gm26630	0	0	0	0	0	0	0	0
Gm8340	0	0	0	0	0	0	0	0
Gm16440	0	0	0	0	0	0	0	0
Gm3591	0	0	0	0	0	0	0	0
Gm3594	0	0	0	0	0	0	0	0
Gm8356	0	0	0	0	0	0	0	0
Gm3629	0	0	0	0	0	0	0	0
Gm3460	0	0	0	0	0	0	0	0
Gm10251	0	0	0	0	0	0	0	0
Gm26680	0	0	0	0	0	0	0	0
Gm3466	0	0	0	0	0	0	0	0
Gm8050	0	0	0	0	0	0	0	0
Gm3636	2.23974	0	1.45179	1.45606	0.900551	0	1.10651	0
Gm8362	0	0	0	0	0	0	0	0
Gm3642	0	0	0	0	0	0	0	0
Gm3667	0	0	0	0	0	0	0	0
Gm47747	0	0	0	0	0	0	0	0
Gm6356	0	0	0	0	0	0	0	0
Gm47749	0	0	0	0	0	0	0	0
Gm10406	0	0	0	0.728029	0	0	0	0
Gm3685	0	0	0	0	0	0	0	0
Gm47764	0	0	0	0	0	0	0	0
Gm3696	0	0	0.725895	0	0	0	0	1.40285
Gm6676	0	0	0	0	0	0	0	0
Gm3512	0	0	0	0	0	0	0	0
Gm16434	0	0	0	0	0	0	0	0
Gm3715	0	0	0	0	0	0	0	0
Gm5456	0	1.10596	0.725895	0	0	0	2.21302	0
Gm3727	0	0	0	0	0	0	0	0
Gm3739	0	0	0	0	0	0	0	0
Gm5797	0	0	0	0	0	0	0	0
Gm8374	0	0	0	0	0	0	0	0
Gm10339	0	0	0	0	0.900551	0	0	0
4933406F09Rik	0	0	0	0	0	0	0	0
Gm8379	0	1.10596	1.45179	0	0	0	2.21302	0
Gm3755	0	0	0	0	0	0	0	0
Gm3752	0	0	0	0	0	0	0	0
Gm3760	0	0	0	0	0	0	0	0
Gm3558	0	0	0	0	0	0	0	0
Gm17121	0	0	0	0	0	0	0	0
Gm10338	0	0	0	0	0	0	0	0
Gm47876	0	0	0	0	0	0	0	0
Gm10128	0	0	0	0	0	0	0	0
Gm10044	1.11987	0	0.725895	0	0	0	0	0
Gm16741	0	1.10596	0.725895	0	1.8011	0	0	0
Gm26661	0	0	0	0	0	0	0	0
Gm8396	1.11987	0	0	0	0	0	0	0
Flnb	77.2711	45.3445	50.8127	69.1627	70.243	59.2323	64.1776	63.1283
Gm45521	0	0	0	0	0	0	0	0
Dnase1l3	11.1987	5.52982	9.43664	11.6485	12.6077	10.3916	14.3846	1.40285
Abhd6	40.3154	43.1326	54.4421	40.0416	48.6298	63.3889	55.3255	39.2798
Rpp14	591.292	533.075	499.416	497.244	490.8	566.344	563.214	575.169
Pxk	30.2365	16.5895	34.843	46.5938	28.8176	45.7232	27.6628	29.4599
Pdhb	301.245	249.948	254.063	321.789	241.348	299.279	267.776	307.224
Kctd6	42.5551	39.8147	57.3457	64.0665	39.6242	13.5091	25.4497	26.6542
Acox2	0	1.10596	0	0	1.8011	0	0	0
Fam107a	0	0	0	0	0	0	0	0
Oit1	0	0	0	0	0	0	0	0
2610318M16Rik	0	0	0	0	0	0	0	0
Gm8416	0	1.10596	0.725895	0	0	0	1.10651	0
4930452B06Rik	0	0	0	0	0	0	0	0
4930455B14Rik	0	0	0	0	0	0	0	0
Gm20241	0	0	0	0	0	0	0	0
Gm9800	13.4385	7.74175	13.0661	26.9371	20.7127	20.7833	12.1716	16.8342
Gm48364	0	0	0	0	0	0	0	0
Gm18071	0	0	0	0	0	0	0	0
Gm48370	0	0	0	0	0	0	0	0
Gm48371	1.11987	0	0	0	0	0	0	0
Fhit	5.59936	2.21193	2.17769	2.91211	0.900551	0	2.21302	0
Hmgb3-ps	1.11987	0	0	0	0	1.03916	0	0
Mnd1-ps	2.23974	6.63579	3.62948	4.36817	4.50276	3.11749	3.31953	7.01425
Gm48438	1.11987	1.10596	1.45179	2.18409	1.8011	1.03916	5.53255	2.8057
Gm48430	0	0	0	0	0	0	0	0
Gm48439	0	0	0	0	0	0	0	0
Gm48442	0	0	0	1.45606	0	0	0	0
Gm22053	0	0	0	0	0	0	0	0
Fhitos	0	0	0	0	0	0	0	0
Gm48437	0	0	0	0	0	0	0	0
Slc25a5-ps	44.7949	36.4968	50.8127	43.6817	36.9226	49.8798	52.006	40.6827
Rpl21-ps4	10.0788	17.6954	7.98485	16.0166	17.1105	11.4308	17.7042	18.2371
Gm3839	54.8737	72.9937	44.2796	62.6105	85.5524	70.6631	89.6274	91.1853
Mir5124b	0	0	0	0	0	0	0	0
Gm25466	0	0	0	0	0	0	0	0
Gm48592	0	0	0	0	0	0	0	0
Gm48594	0	0	0	0	0	0	0	0
Gm8438	1.11987	0	0	0	0	0	0	0
Gm48595	0	0	0	0	0	0	0	0
Ptprg	43.675	36.4968	46.4573	56.7862	43.2265	55.0756	69.7102	29.4599
Gm48602	1.11987	4.42386	6.53306	1.45606	0.900551	4.15665	2.21302	1.40285
Gm48601	0	0	0	0	0	0	0	0
Gm48600	0	2.21193	0	0	0	0	0	1.40285
Gm3848	0	0	0	0	0	0	0	1.40285
Gm48603	0	0	0.725895	0	0	1.03916	1.10651	1.40285
Gm49355	0	2.21193	0	0	0	0	0	1.40285
3830406C13Rik	55.9936	75.2056	58.0716	47.3219	50.4309	64.4281	55.3255	60.3226
D030051J21Rik	0	1.10596	0.725895	0	0	0	0	0
Gm24578	0	0	0	0	0	0	0	0
Fezf2	0	0	0	0	0	0	1.10651	0
Cadps	0	0	0	0	0	0	0	0
Gm48239	0	0	0	0	0	0	0	0
Gm48267	0	0	0	0	0	0	0	0
n-R5s45	0	0	0	0	0	0	0	0
Gm17805	2.23974	0	1.45179	1.45606	3.6022	2.07833	3.31953	0
Gm18077	2.23974	4.42386	7.25895	2.91211	1.8011	3.11749	4.42604	0
Gm48266	0	0	0	0	0	0	0	0
Gm5457	1.11987	1.10596	3.62948	5.0962	5.40331	4.15665	2.21302	2.8057
Gm48515	0	0	0	0	0	0	0	0
Gm48526	0	0	0	0	0	0	0	0
Gm5087	0	0	0	0	0	0	0	0
Synpr	0	0	0.725895	0	0	0	0	0
Gm15913	0	0	0	0	0	0	0	0
Sntn	0	0	0	0	0	0	0	0
Rpl19-ps4	15.6782	26.5431	27.584	19.6568	22.5138	13.5091	27.6628	21.0428
Gm27506	0	0	0	0	0	0	0	0
Gm3637	0	0	0	0	0	0	0	0
Gm281	0	0	0	0	0	0	0	0
Gm25964	0	0	0	0	0	0	0	0
Gm11100	0	1.10596	2.90358	0.728029	3.6022	0	0	0
Thoc7	226.214	239.994	253.337	341.445	240.447	377.216	303.184	274.959
Atxn7	44.7949	56.4042	68.2342	70.6188	56.7347	48.8407	73.0297	23.8485
Psmd6	556.576	611.598	520.467	588.247	529.524	554.913	593.09	742.108
Gm48797	0	0	0	0	0	0	0	0
Olfr720	0	0	0	0	0	0	0	0
Csnk2a1-ps1	3.35961	1.10596	5.08127	0.728029	4.50276	3.11749	6.63907	5.6114
Gm48841	0	2.21193	0.725895	0.728029	0.900551	0	0	0
Gm48852	0	0	0	0	0	0	0	0
Gm3895	0	0	0	0	0	0	0	0
Gm48857	0	0	0	0	0	0	0	0
Gm48859	0	0	0	0	0	0	0	0
Olfr31	0	0	0	0	0	0	0	0
Gm48860	0	1.10596	0	0	0	0	0	0
Il3ra	2.23974	3.31789	1.45179	3.64014	1.8011	6.23498	1.10651	4.20855
Gm6734	2.23974	4.42386	2.90358	1.45606	2.70165	3.11749	2.21302	0
Olfr721-ps1	0	0	0	0	0	0	0	0
Gm47654	0	0	0	0	0	0	0	0
Gm21063	1.11987	0	0	0	0	0	0	0
Gm8483	2.23974	0	0.725895	0	0.900551	2.07833	0	0
Gm47678	0	0	0	0	0	0	0	0
Gm47685	0	0	0	0	0	0	0	0
Gm19018	0	0	0	0	0	1.03916	0	0
Slc4a7	115.347	76.3115	113.24	94.6437	111.668	97.6813	82.9883	122.048
Nek10	0	0	0	0	0	0	0	0
AC117608.1	0	0	0	0	0	0	0	0
Gm18142	0	0	0	0	0	0	0	0
Gm47743	45.9147	60.828	54.4421	47.3219	56.7347	61.3106	48.6865	58.9197
4921522A10Rik	0	0	0	0.728029	0	0	0	0
Gm47756	0	0	0	0	0	0	0	0
Gm47758	0	0	0	0	0	0	0	0
Gm47759	0	0	0	0	0	0	0	0
Gm47763	0	0	0	0	0	0	0	0
Gm31577	0	0	0	0	0	0	0	0
Lrrc3b	0	0	0	0	0	0	1.10651	0
B230110C06Rik	0	0	0	0	0	0	0	0
Gm10403	0	0	0	0	0	0	0	0
Gm47779	0	0	0	0	0	0	0	0
Gm47782	0	0	0	0	0	0	0	0
Gm31804	0	0	0	0	0	0	0	0
Gm47780	0	0	0	0	0	0	0	0
Gm8514	0	0	0	0	0	0	0	0
1700062C10Rik	0	0	0	0.728029	0	0	0	0
Gm8517	0	0	0	0	0.900551	1.03916	0	0
Rpl31-ps3	0	0	0.725895	2.18409	0.900551	1.03916	0	0
Oxsm	31.3564	35.3909	34.843	53.8741	20.7127	34.2924	30.9823	23.8485
Gm47794	0	0	0	0	0	0	0	0
Ngly1	25.757	33.1789	36.2948	43.6817	40.5248	38.449	37.6214	37.877
5430414B19Rik	5.59936	3.31789	2.17769	7.28029	4.50276	0	2.21302	7.01425
Gm47797	0	1.10596	0.725895	0.728029	0.900551	1.03916	1.10651	1.40285
Gm47798	0	0	0.725895	0	0	0	0	0
Gm48163	0	0	0	0.728029	0	0	0	0
Top2b	64.9526	78.5235	107.432	109.932	102.663	98.7205	112.864	84.171
Rarb	0	0	0.725895	0	0.900551	3.11749	2.21302	0
Gm48162	0	0	0	0	0	0	0	0
Tpi-rs9	0	0	0	0	0	0	0	0
Gm18078	2.23974	0	0.725895	2.91211	1.8011	2.07833	4.42604	2.8057
Gm18927	0	0	0	0	0	0	0	0
Gm48312	0	1.10596	3.62948	0	3.6022	1.03916	1.10651	2.8057
Thrb	12.3186	5.52982	5.80716	10.9204	11.7072	7.27414	7.74558	5.6114
Gm48320	2.23974	1.10596	2.90358	0.728029	0	0	1.10651	1.40285
Gm24140	0	0	0	0	0	0	0	0
Gm48321	0	0	0	0	0	0	0	0
Gm27851	0	0	0	0	0	0	0	0
Gm19290	0	0	0	0	0	0	0	0
Gm6773	0	0	0	0.728029	0	0	0	0
Gm48481	0	0	0	0	0	0	0	0
Gm44469	0	0	0	0	0	0	0	0
Nr1d2	54.8737	69.6758	53.7162	62.6105	43.2265	50.919	64.1776	54.7112
Gm7084	0	0	0	0	0	0	0	0
Rpl15	410.993	474.459	544.421	337.805	407.95	374.099	396.131	474.163
Nkiras1	35.8359	33.1789	34.1171	40.7696	28.8176	60.2714	33.1953	35.0713
Ube2e1	17.9179	11.0596	15.2438	10.9204	15.3094	10.3916	4.42604	7.01425
Gm22350	0	0	0	0	0	0	0	0
Gm6781	0	0	0.725895	0	0	0	0	0
Gm4939	2.23974	1.10596	2.90358	1.45606	2.70165	2.07833	2.21302	2.8057
Ube2e2	40.3154	51.9803	57.3457	58.9703	52.232	40.5273	36.5149	42.0855
Gm22499	0	0	0	0.728029	0	0	0	0
Gm15916	0	0	0	0	0	0	0	0
Gm6785	0	0	0	0	0	0	0	0
Gm3778	0	0	0	0	0	0	0	0
Gm34440	0	0	0	0	0	0	0	0
Gm48781	0	0	0	0	0	0	0	0
Gm48782	0	0	0	0	0	0	0	0
Gm18275	0	0	0	0	0	0	0	0
Gm7089	0	0	0	0	0	0	0	0
Gm48785	0	0	0	0	0	0	0	0
Gm8582	0	0	0	0	0	0	0	0
Gm8584	0	0	0	0	0	0	0	0
Gm48098	0	0	0	0	0	0	0	0
Gm48099	0	0	0	0	0	0	0	0
Gm6122	0	0	0	0	0	0	0	0
Gm33022	0	0	0	0	0	0	0	0
Gm5630	0	0	0	0	0	0	0	0
Gm9637	0	0	0	0	0	0	0	0
Gm21738	0	0	0	0	0	0	0	0
Gm36704	0	0	0	0	0	0	0	0
Gm48105	0	0	0	0	0	0	0	0
Gm7352	0	0	0	0	0	0	0	0
Gm18577	0	0	0	0	0	0	0	0
Gm2244	0	0	0	0	0	0	0	0
Gm2237	2.23974	1.10596	0.725895	1.45606	1.8011	0	1.10651	4.20855
Gm5458	0	0	0	0	0	0	0	0
Gm41102	0	0	0	0	0	0	0	0
4930469B13Rik	0	0	0	0	0	0	0	0
Gm48157	0	0	0	0	0	0	0	0
Gm17030	0	0	0	0	0	0	0	0
Gm7371	0	0	0	0	0	0	0	0
Gm49341	0	0	0	0	0	0	0	0
Nid2	2.23974	2.21193	2.17769	1.45606	0.900551	1.03916	3.31953	1.40285
Rtraf	741.355	825.049	748.398	704.004	695.225	785.607	874.144	871.17
D14Ertd670e	0	0	0	0	0	0	0	0
Gm48283	0	0	0	0	0	0	0	0
Gng2	22.3974	28.7551	25.4063	16.0166	19.8121	6.23498	18.8107	14.0285
Gm48339	0	0	0	0	0	0	1.10651	0
Saysd1	54.8737	48.6624	43.5537	50.234	42.3259	42.6057	67.4972	50.5026
Kcnk5	30.2365	51.9803	39.1983	46.5938	34.2209	32.214	47.58	36.4741
Gm48394	0	0	0	0	0	0	0	0
Gm24912	0	0	0	0	0	0	0	0
Gm48395	0	0	0	0	0	0	0	0
Gm2048	0	0	0	0	0	0	0	0
Kcnk16	0	0	0	0	0	0	0	0
Nudt13	23.5173	13.2716	16.6956	17.4727	20.7127	15.5874	13.2781	11.2228
Ecd	238.533	223.405	190.91	251.17	236.845	219.263	217.983	178.162
Fam149b	30.2365	35.3909	24.6804	29.8492	28.8176	23.9007	39.8344	32.2656
Gm30054	0	1.10596	0	2.18409	0.900551	0	0	0
Dnajc9	327.003	325.154	286.729	404.784	306.187	317.984	377.32	363.338
Mrps16	506.182	550.77	481.269	538.013	519.618	535.169	487.971	561.14
Cfap70	0	0	0	0	1.8011	0	0	0
7330404K18Rik	0	0	0	0	0	0	0	0
Anxa7	263.17	275.385	286.729	233.697	259.359	255.634	223.515	287.584
Mss51	1.11987	0	2.17769	1.45606	2.70165	1.03916	2.21302	4.20855
Ppp3cb	83.9904	63.04	101.625	125.221	112.569	76.898	87.4144	85.5739
1810062O18Rik	0	0	0.725895	0.728029	0	1.03916	0	0
Usp54	16.7981	14.3775	13.792	8.00831	18.011	19.7441	13.2781	12.6257
2810402E24Rik	29.1167	24.3312	21.051	16.7447	19.8121	27.0182	30.9823	25.2513
Myoz1	0	0	2.17769	0	0	1.03916	1.10651	0
Synpo2l	12.3186	6.63579	8.71074	9.46437	15.3094	14.5483	11.0651	19.6399
Sec24c	117.587	147.093	143.727	112.116	137.784	160.031	152.698	113.631
6230400D17Rik	8.95897	11.0596	7.25895	3.64014	2.70165	4.15665	5.53255	1.40285
Mir6946	0	0	0	0	0	0	0	0
Fut11	81.7506	64.1459	79.8485	77.8991	54.9336	89.368	61.9646	64.5311
Gm25328	1.11987	2.21193	0.725895	0	0	0	1.10651	0
Chchd1	1060.52	1014.17	855.83	891.107	898.75	1086.96	956.025	979.19
Zswim8	48.1545	25.4372	49.3609	22.5689	27.9171	31.1749	28.7693	25.2513
Ndst2	30.2365	24.3312	21.7769	13.8325	22.5138	18.7049	23.2367	30.8627
Camk2g	51.5141	36.4968	44.2796	41.4976	51.3314	45.7232	39.8344	35.0713
Gm30108	4.47949	9.95368	6.53306	3.64014	8.10496	10.3916	3.31953	4.20855
Plau	506.182	659.155	1075.78	1183.05	760.966	427.096	573.173	570.96
Gm6128	0	0	0	0.728029	0	0	0	0
Vcl	27.9968	22.1193	19.5992	36.4014	28.8176	25.9791	14.3846	29.4599
Ap3m1	117.587	105.067	105.981	102.652	85.5524	112.23	120.61	105.214
Adk	414.353	387.088	463.847	459.386	389.038	423.978	445.924	500.818
Gm26372	0	0	0	0.728029	0	0	0	0
Gm30363	0	2.21193	0.725895	0	2.70165	0	1.10651	1.40285
Gm25864	0	0	0	0	0	0	0	0
Kat6b	15.6782	30.967	39.9242	54.6021	49.5303	42.6057	34.3018	42.0855
Dupd1	0	0	0	0	0	0	0	0
Dusp13	2.23974	2.21193	0.725895	2.18409	3.6022	2.07833	0	2.8057
Gm15935	0	0	0	0	0	0	0	2.8057
Samd8	276.608	378.24	519.741	528.549	465.585	199.519	300.971	286.182
Gm23502	5.59936	1.10596	2.90358	0	0.900551	0	0	0
Vdac2	1004.52	959.977	925.516	1007.59	970.794	1038.12	1084.38	1162.96
Comtd1	105.268	110.596	78.3967	69.1627	81.0496	118.465	99.586	82.7682
A430057M04Rik	3.35961	1.10596	1.45179	0	0.900551	0	0	1.40285
4931407E12Rik	0	0	0	0	0	0	0	0
Gm37590	0	0	0	0	0	0	0	0
Zfp503	87.35	45.3445	62.427	209.672	87.3535	74.8197	53.1125	60.3226
C130012C08Rik	0	0	0	0.728029	0	0	0	0
Lrmda	6.71923	7.74175	5.08127	5.0962	5.40331	1.03916	11.0651	0
Gm27532	0	0	0.725895	0.728029	0	0	0	0
Gm7480	0	0	0	0	0	0	0	0
4930405A10Rik	0	0	0	0	0	0	0	0
Gm5670	0	0	1.45179	0.728029	0.900551	2.07833	1.10651	0
Gm7473	0	0	0	0	0	0	0	0
Gm47601	0	0	0	0	1.8011	0	0	0
Gm10248	0	0	0.725895	0	1.8011	0	1.10651	0
Kcnma1	1.11987	0	0	0	0.900551	0	0	0
Gm46443	0	0	0	0	0	0	0	0
5430425E15Rik	0	0	0	0	0	0	0	0
Gm29626	0	0	0	0	0	0	0	0
4930519K11Rik	0	0	0	0	0	0	0	0
CT025624.1	0	0	0	0	0	0	0	0
Gm6158	0	0	0.725895	0	0.900551	0	0	9.81995
Mir7210	0	0	0	0	0	0	0	0
Dlg5	21.2776	29.861	10.1625	24.0249	45.9281	37.4099	19.9172	32.2656
Gm49098	0	0	0	0	0	0	0	0
Gm17105	0	0	0	0	0	0	0	0
Gm19034	0	0	0	0	0	0	0	0
E330034G19Rik	0	1.10596	0	0	0	0	0	0
Gm18276	0	1.10596	0	0	0.900551	0	0	0
Gm47774	0	0	0	0	0	0	0	0
Gm41109	0	0	0	0	0	0	0	0
Gm47814	0	0	0	0	0	0	0	0
Polr3a	72.7917	48.6624	52.2645	65.5226	45.0276	57.154	46.4735	53.3083
Rps24	7562.49	7426.55	8146	7928.23	7645.68	7468.46	9688.61	8184.23
4930542C16Rik	1.11987	0	0	0	0	0	0	0
4930428N03Rik	0	0	0	0	0	0	0	0
Gm47906	0	0	0	0	0	0	0	0
Gm10398	0	0	0	0	0	0	0	0
Gm47907	0	0	0	0	0	0	0	0
Gm38408	0	0	0	0	0	0	0	0
Gm47909	0	0	0	0	0	0	0	0
Gm32123	0	0	0	0	0	0	0	0
Gm32224	0	0	0	0	0	0	0	0
4930572O13Rik	0	0	0	0	0	0	0	0
Zmiz1os1	0	0	0	0	0.900551	0	0	0
Gm26660	0	0	2.90358	0	0	1.03916	0	2.8057
Gm17747	0	0	0	0	0	0	0	0
Zmiz1	116.467	115.02	130.661	163.806	146.79	174.579	105.119	117.839
Gm47920	0	0	0	0	0	0	0	0
Gm47921	0	0	0	0	0	0	0	0
Mir3075	0	0	0	0	0	0	0	0
Gm26772	10.0788	22.1193	8.71074	5.0962	9.00551	4.15665	14.3846	9.81995
Ppif	123.186	94.007	122.676	101.924	103.563	102.877	102.906	126.257
Ppifos	0	0	0	0	0	0	0	0
1700054O19Rik	0	0	0	0	0	0	0	0
Zcchc24	40.3154	43.1326	42.1019	64.0665	59.4364	58.1931	50.8995	44.8912
Gm27185	0	0	0.725895	0	0	0	0	0
Gm23701	0	0	0	0	0	0	0	0
Anxa11	0	1.10596	21.051	0	0.900551	2.07833	1.10651	2.8057
Anxa11os	0	0	0.725895	0	0	0	0	0
Plac9a	0	0	0	0	0	0	0	0
Tmem254a	0	0	0	0	0	0	0	0
Cphx1	0	0	0	0	0	0	0	0
Gm19013	0	0	0	0	0	0	0	0
Duxbl1	0	0	0.725895	0.728029	0	0	0	0
Gm2260	0	0	0	0	0	0	0	0
Gm9780	0	0	0	0	0	0	0	0
Tmem254c	0	0	0	0	0	0	0	0
Gm19014	0	0	0	0	0	0	0	0
Cphx2	0	0	0	0	0	0	0	0
Cphx3	0	0	0	0	0	0	0	0
Duxbl2	0	0	0	0	0	0	0	0
Gm2274	0	0	0	0	0	0	0	0
Plac9b	0	0	0	0	0.900551	1.03916	1.10651	0
Tmem254b	0	0	0	0	0	0	0	0
Gm19015	0	0	0	0	0	0	0	0
Duxbl3	0	0	0	0	0	0	0	0
Gm18578	0	0	0	0	0	0	0	0
Gm34059	0	0	0	0	0	0	0	0
4933413J09Rik	0	0	0	0	1.8011	0	0	0
Crb1-ps	0	0	0	0	0	0	0	0
Slmapos2	0	0	0	0	0	1.03916	0	0
Slmap	40.3154	69.6758	73.3154	63.3385	60.3369	72.7414	60.8581	60.3226
Gm24031	0	0	0.725895	0	0.900551	0	0	0
Gm2178	2.23974	2.21193	1.45179	0	0	0	0	2.8057
Gm18215	0	0	0	0	0	0	0	0
Gm7565	8.95897	5.52982	10.1625	14.5606	11.7072	5.19581	7.74558	9.81995
Dennd6a	92.9493	101.749	98.7217	95.3717	125.177	33.2532	63.0711	46.2941
Arf4os	0	0	0	0	0	0	0	0
Arf4	573.374	610.492	505.223	541.653	517.817	529.973	598.622	645.311
Pde12	59.3532	58.6161	66.7824	60.4264	64.8397	71.7022	64.1776	46.2941
Mir7672	0	0	0	0	0	0	0	0
9930004E17Rik	0	0	0	0	0	0	0	1.40285
Dnah12	0	0	0.725895	0	0	0	0	0
Asb14	1.11987	3.31789	2.90358	0.728029	0	0	5.53255	0
Appl1	128.785	101.749	162.601	149.974	126.077	168.344	139.42	231.47
Gm41115	0	0	0	0	0	0	0	0
Hesx1	0	0	0	0	0	0	0	0
Il17rd	11.1987	17.6954	14.5179	13.1045	17.1105	6.23498	11.0651	8.4171
Arhgef3	4.47949	8.84772	0.725895	3.64014	5.40331	5.19581	7.74558	4.20855
Gm7591	2.23974	1.10596	1.45179	1.45606	1.8011	4.15665	2.21302	4.20855
AC140462.1	0	0	0	0	0	0	0	0
Gm23633	0	0	0	0	0	0	0	0
Fam208a	39.1955	28.7551	37.7466	32.0333	54.9336	23.9007	34.3018	23.8485
Ccdc66	64.9526	38.7088	68.2342	73.5309	71.1435	74.8197	60.8581	54.7112
Gm22485	0	0	0	0	0	0	0	0
Gm25697	0	0	0	0	0	0	0	0
Gm7604	0	0	0	0	0	0	0	0
Erc2	11.1987	6.63579	12.3402	6.55226	3.6022	5.19581	4.42604	5.6114
Gm18398	0	0	0	0	0	0	0	0
Gm45645	0	0	0	0	0	0	0	0
Gm20242	0	0	0	0	0	0	0	0
Wnt5a	4.47949	7.74175	6.53306	11.6485	9.00551	13.5091	9.9586	1.40285
Gm2670	0	0	0	0	0	0	0	0
Gm35164	1.11987	0	0	0	0	1.03916	0	0
Gm18079	0	2.21193	0.725895	1.45606	0	1.03916	2.21302	1.40285
Gm35217	0	0	0	0	0	0	0	0
Cacna2d3	0	0	0.725895	0	2.70165	0	2.21302	0
Gm23999	0	0	0	0	0	0	0	0
Lrtm1	3.35961	1.10596	3.62948	1.45606	2.70165	3.11749	2.21302	1.40285
Gm48004	0	0	0	0	0	0	0	0
Gm6043	0	0	0.725895	0.728029	0	1.03916	0	0
Gm48006	0	0	0	0	0	0	0	0
Gm48005	0	0	0	0	0	0	0	0
Gm48003	0	0	0	0	0	0	0	0
Gm48058	0	0	0	0	0	0	0	0
Gm41118	0	0	0	0	0.900551	0	0	0
Gm35281	0	0	0	0	0	0	0	0
AC154576.1	5.59936	18.8014	7.98485	8.00831	4.50276	1.03916	6.63907	9.81995
Gm47414	0	0	0	0	0	0	0	0
Selenok	432.27	380.452	459.492	398.232	392.64	382.412	443.711	385.784
Actr8	96.309	108.385	97.9959	92.4596	88.254	90.4072	84.0948	77.1568
Mir6947	0	0	0	0	0	0	0	0
Il17rb	0	0	0	0	0.900551	0	0	0
Chdh	0	0	0	0	0	0	0	0
Gm18760	0	0	0	0	0	0	0	0
Cacna1d	0	3.31789	3.62948	9.46437	8.10496	7.27414	5.53255	4.20855
Gm47570	0	0	0	0	0	0	0	0
Gm18072	0	0	0	0	0	0	0	0
Gm47576	0	0	0	0	0	0	0	0
Gm7621	1.11987	2.21193	6.53306	2.18409	3.6022	3.11749	7.74558	1.40285
Gm18681	0	0	0	0	0	0	0	0
Dcp1a	49.2744	69.6758	49.3609	36.4014	38.7237	44.684	44.2604	47.6969
Tkt	137.744	180.272	157.519	109.932	124.276	140.287	172.616	136.077
Mir3076	0	0	0	0	0	0	0	0
Prkcd	43.675	46.4505	39.9242	31.3052	64.8397	42.6057	37.6214	32.2656
AC154646.1	0	0	0	0.728029	0	0	0	0
Rft1	22.3974	23.2253	34.1171	37.8575	28.8176	30.1357	29.8758	30.8627
Sfmbt1	133.265	108.385	105.255	105.564	144.989	139.248	100.692	103.811
1700087M22Rik	0	0	0	0	0	0	0	0
Gm15667	0	0	2.17769	0	0	0	0	0
Tmem110	23.5173	27.6491	28.3099	16.0166	36.022	35.3315	33.1953	26.6542
Mustn1	7.8391	7.74175	5.08127	11.6485	3.6022	6.23498	6.63907	14.0285
Itih4	0	0	0	0	0	0	0	1.40285
Itih3	0	0	0	0	0	0	0	0
Itih1	0	0	0	0	0	0	0	0
Nek4	57.1135	48.6624	63.8788	50.234	45.0276	42.6057	42.0474	42.0855
Spcs1	525.22	555.194	508.853	530.733	473.69	558.03	589.77	610.24
Glt8d1	41.4353	53.0863	50.0868	46.5938	40.5248	50.919	49.793	33.6684
Gnl3	1407.68	1263.01	1302.26	1252.21	1438.18	1384.16	1477.19	1293.43
Snord69	0	0	0	0	0	0	0	0
Gm24916	0	0	0	0	0	0	0	0
Snord19	0	0	0	0	0	0	0	0
Pbrm1	442.349	436.856	507.401	531.461	509.712	466.584	489.078	345.101
Gm49094	0	0	0	0	0	0	1.10651	0
Gm5459	21.2776	19.9074	28.3099	16.7447	27.0165	18.7049	26.5563	19.6399
Smim4	131.025	105.067	126.306	147.062	135.983	135.091	170.403	150.105
Nt5dc2	55.9936	47.5565	39.1983	34.9454	44.127	39.4882	37.6214	39.2798
Stab1	13.4385	13.2716	9.43664	8.73634	8.10496	9.35246	9.9586	2.8057
Nisch	301.245	296.398	299.069	353.822	314.292	269.143	312.036	315.641
Tnnc1	12.3186	3.31789	5.08127	13.8325	16.2099	11.4308	12.1716	16.8342
Sema3g	0	0	0	0	0	0	0	0
Phf7	25.757	21.0133	29.0358	25.481	27.0165	22.8616	16.5977	49.0998
Bap1	142.224	169.213	142.275	134.685	121.574	184.971	149.379	134.674
Dnah1	1.11987	0	1.45179	0.728029	1.8011	2.07833	0	0
Gm35823	0	0	0	0.728029	0	0	0	0
Gm49217	0	0	0	0	0	0	0	0
AC108416.1	0	0	0	0	0	0	0	0
Capn7	71.6718	55.2982	66.7824	44.4097	59.4364	67.5456	60.8581	58.9197
Sh3bp5	351.64	321.836	407.227	314.508	363.823	343.963	483.545	279.167
Gm49252	0	2.21193	0	0	2.70165	0	0	0
Mettl6	119.826	117.232	87.1074	109.932	84.6518	113.269	85.2013	103.811
Eaf1	154.542	130.504	113.24	124.493	131.48	145.483	107.332	145.896
Gm49270	2.23974	0	0.725895	2.18409	0	1.03916	2.21302	0
Colq	0	0	0	0	0	0	0	0
Gm24057	0	0	0	0	0	0	0	0
Gm49387	0	0	0	0	0	0	0	0
Hacl1	4.47949	2.21193	5.08127	7.28029	2.70165	4.15665	2.21302	1.40285
Btd	16.7981	15.4835	13.792	19.6568	26.116	15.5874	16.5977	15.4314
Ankrd28	72.7917	78.5235	84.2038	82.9953	70.243	71.7022	66.3907	60.3226
Gm49308	1.11987	2.21193	0	2.18409	0	0	0	1.40285
Gm49309	13.4385	7.74175	7.98485	6.55226	3.6022	10.3916	11.0651	0
Gm22876	0	0	0	0	0	0	0	0
D830044D21Rik	0	0	0	0	0	0	0	0
4930425P05Rik	0	0	0	0	0	0	0	0
Gm26045	0	0	0	0	0	0	0	0
Galnt15	0	0	0	0	0	0	0	0
Gm49084	0	0	0	0	0	0	0	0
Dph3	680.882	727.725	555.31	568.59	642.993	709.748	683.824	725.274
Oxnad1	67.1923	57.5101	61.7011	66.2506	71.1435	78.9764	54.219	58.9197
Msmb	0	0	0	0	0	0	0	0
Gm18909	0	0	0	0	0	0	0	0
Ncoa4	11.1987	13.2716	5.80716	8.00831	10.8066	8.3133	6.63907	8.4171
Timm23	105.268	99.5368	90.011	80.0831	100.862	98.7205	104.012	98.1995
Gm23946	1.11987	0	0.725895	0	0	0	0	0
Parg	51.5141	54.1923	54.4421	68.4347	76.5468	49.8798	39.8344	63.1283
Gm49196	0	0	0	0	0	0	0	0
Gm7707	1.11987	1.10596	0	1.45606	0	1.03916	1.10651	1.40285
Gm17210	0	0	0	0	0	0	0	0
Gm46447	4.47949	0	2.17769	2.18409	5.40331	1.03916	1.10651	0
Gm48914	1.11987	0	1.45179	1.45606	0.900551	3.11749	1.10651	0
Ogdhl	5.59936	9.95368	15.9697	11.6485	14.4088	4.15665	13.2781	15.4314
1700024G13Rik	0	0	0	0	0	0	0	0
Chat	0	0	0	0	0	0	0	0
Slc18a3	0	0	0	0	0	0	0	0
Gm2990	0	0	0	0	0	0	0	0
Ercc6	33.5961	17.6954	21.051	24.753	24.3149	24.9399	15.4912	14.0285
AC154412.1	0	0	0	0	0	0	0	0
Prrxl1	0	0	0	0	0	0	1.10651	0
3425401B19Rik	0	0	0	0	0	0	0	0
Gm28651	0	0	0	0	0	0	0	0
1810011H11Rik	0	0	0	0	0.900551	0	0	0
Fam170b	0	0	0	0	0	0	0	0
Vstm4	2.23974	0	1.45179	3.64014	2.70165	1.03916	0	1.40285
Gm7734	0	0	0.725895	0	0	0	0	0
Wdfy4	1.11987	0	0.725895	0	0	0	0	2.8057
Lrrc18	0	0	0	0.728029	0	2.07833	0	0
Gm49029	0	0	0	0	0	0	0	0
Gm25498	0	0	0	0	0	0	0	0
Gm6340	0	0	0	0	0	0	0	1.40285
Arhgap22	81.7506	58.6161	60.2493	105.564	87.3535	113.269	87.4144	133.271
Gm49030	0	0	0	0.728029	0	0	0	0
Gm15512	0	0	0.725895	0	0.900551	0	1.10651	0
Mapk8	89.5897	77.4175	89.2851	84.4513	78.3479	62.3498	53.1125	71.5454
Gm49037	0	0	0	0	0	0	0	0
Gm46448	1.11987	0	0.725895	0	0	0	1.10651	0
Frmpd2	0	0	0	0	0	0	0	0
Ptpn20	0	0	0	0	0	0	0	0
Gm26228	0	0	0	0	0	0	0	0
Gm49108	0	0	0	0	0	0	0	0
4930503F20Rik	0	0	0	0	0	0	0	0
Gdf10	0	0	0	0	0	0	0	0
Gdf2	0	0	0	0	0	0	0	0
Rbp3	0	0	0	0	0	0	0	0
Zfp488	0	0	0	0	0	0	0	0
Gm30083	0	0	0	0	0	0	0	0
Gm5460	0	0	0	0	0	0	0	0
A630023A22Rik	0	0	0	0	0.900551	0	0	0
Antxrl	0	0	0	0	0	0	0	0
Gm49129	0	0	0	0	0	0	0	0
Anxa8	0	0	0	0	0	0	0	0
Gm24998	0	0	0	0	0	0	0	0
Gm30556	0	0	0	0	0	0	0	0
Gm7778	1.11987	2.21193	0.725895	0.728029	0	2.07833	0	0
Npy4r	0	0	0	0	0	0	0	0
Rpl23a-ps3	8.95897	11.0596	9.43664	8.00831	10.8066	7.27414	4.42604	8.4171
Gm18884	0	0	0	0	0	0	0	0
Gprin2	0	3.31789	0	0	0	1.03916	1.10651	1.40285
Gm49168	0	0	0.725895	0	1.8011	0	0	0
Syt15	0	0	0	0	0	0	1.10651	0
Gm49201	1.11987	0	2.17769	0	0.900551	0	1.10651	0
Fam35a	15.6782	13.2716	25.4063	17.4727	18.9116	19.7441	17.7042	11.2228
Gm18813	0	0	0	0	0	0	0	0
Gm49203	0	0	0	0	0	0	0	1.40285
Gm49202	0	0	0	0	0	0	0	0
Glud1	325.883	318.518	313.587	286.843	329.602	356.433	281.054	319.85
Gm3219	3.35961	9.95368	5.08127	2.18409	3.6022	3.11749	4.42604	4.20855
Fam25c	0	0	0	0	0	0	0	0
Sncg	1.11987	1.10596	1.45179	6.55226	5.40331	3.11749	1.10651	2.8057
Mmrn2	6.71923	9.95368	10.1625	5.82423	8.10496	6.23498	9.9586	7.01425
Bmpr1a	243.012	180.272	177.844	234.425	153.994	216.146	146.059	129.062
Gm17110	6.71923	5.52982	5.08127	3.64014	4.50276	6.23498	2.21302	5.6114
9230112D13Rik	0	0	0	0	0	0	0	0
Gm48953	0	3.31789	0.725895	0	1.8011	1.03916	4.42604	1.40285
Ldb3	0	0	1.45179	0.728029	0.900551	3.11749	3.31953	0
Opn4	1.11987	0	0	0	0	0	0	1.40285
Gm49012	0	0	0	0	0	0	0	0
Gm49024	0	0	2.17769	0	0	0	0	0
Gm49025	0	0	0	0	0	0	0	0
5830448L01Rik	0	0	0.725895	0.728029	0	0	0	1.40285
Wapl	302.365	334.001	329.556	419.344	335.906	294.083	294.332	303.016
A930038B10Rik	0	0	0	0	0	0	0	0
Gm49032	0	0	0	0	0	0	0	0
Grid1	0	0	0	0	0	0	0	0
Mir346	0	0	0	0	0	0	0	0
Gm49034	0	0	0	0	0	0	0	0
Gm19016	3.35961	0	1.45179	2.91211	0	1.03916	0	1.40285
Gm27617	0	0	0	0	0	0	0	0
4930596D02Rik	0	0	0	0	0	0	0	0
Gm49039	0	1.10596	0	0	0	0	0	0
Gm49040	0	0	0	0	0	0	0	0
Gm46474	0	0	0	0	0	0	0	0
Gm19129	0	0	0	0	0	0	0	0
Gm7853	0	0	0	0	0	0	0	0
4930474N05Rik	0	0	0	0	0	0	0	0
Gm48663	0	0	0	0	0	0	0	0
Gm24394	0	0	0	0	0	0	0	0
Gm17940	0	0	0	0	0	0	0	0
Gm25204	0	0	0	0	0	0	0	0
n-R5s46	0	0	0	0	0	0	0	0
Ccser2	131.025	110.596	112.514	120.853	152.193	144.444	130.568	103.811
Gm47885	3.35961	2.21193	5.08127	4.36817	1.8011	1.03916	2.21302	7.01425
Rgr	0	0	0	0	0	0	0	0
Lrit1	0	0	0	0	0	0	0	0
Lrit2	0	0	0	0	0	0	0	0
Cdhr1	0	0	0	0	0.900551	0	0	0
2610528A11Rik	0	2.21193	0.725895	0	0.900551	0	1.10651	0
Ghitm	864.541	936.752	888.496	834.321	816.8	876.014	1020.2	953.938
Gm18834	0	0	0	0	0	0	0	0
Gm22469	0	0	0	0	0	0	0	0
Gm23909	0	0	0	0	0	0	0	0
Gm47971	0	0	0	0	0	0	0	0
Gm31393	0	0	0	0	0	0	0	0
Gm5203	1.11987	0	0	1.45606	0.900551	1.03916	0	0
Gm5204	0	1.10596	0	0.728029	0.900551	0	1.10651	0
Gm47974	0	0	0	0	0	0	0	0
Gm18523	0	0	0	0	0	0	0	0
Gm31456	0	0	0	0	0	0	0	0
Nrg3	0	0	0	0	0	0	0	0
Gm20641	0	0	0	0	0	0	0	0
Nrg3os	0	0	0	0	0	0	0	0
Gm27332	0	0	0	0	0	0	0	0
Gm20642	0	0	0	0	0	0	0	0
1700109I08Rik	0	0	0	0	0	0	0	0
Gm35389	0	0	0	0	0	0	0	0
Eif1-ps1	32.4763	27.6491	24.6804	26.9371	28.8176	21.8224	22.1302	32.2656
Gm25012	0	0	0	0	0	0	0	0
Gm22191	0	0	0	0	0	0	0	0
Gm4817	0	0	0	0	0	0	0	0
Gm22726	0	0	0	0	0	0	0	0
Gm48028	0	0	0	0	0	0	0	0
Gm24388	0	0	0	0	0	0	0	0
Gm2791	1.11987	1.10596	0.725895	0	0	1.03916	0	1.40285
Gm5205	0	0	0	0	0.900551	0	0	0
Gm48040	0	0	0	0	0	0	0	0
Sh2d4b	0	0	0	0.728029	0.900551	0	0	0
Tspan14	21.2776	21.0133	18.1474	13.1045	12.6077	13.5091	15.4912	21.0428
Fam213a	36.9558	18.8014	15.9697	16.0166	16.2099	13.5091	15.4912	14.0285
Dydc2	0	0	0	0	0	0	0	0
Gm47547	0	0	0	0.728029	0	0	0	0
Dydc1	0	0	0	0	0	0	0	0
Mat1a	0	0	0	0	0	0	0	0
Sftpa1	0	0	0	0	0	0	0	0
Gm7920	0	0	0	0	0	0	0	0
Mbl1	0	0	0	0	0	0	0	0
Sftpd	0	0	0	0	0	0	0	0
Gm47114	0	0	0	0	0	0	0	0
Gm7925	0	0	0	0	0	0	0	0
Gm22823	0	0	0.725895	0	0	0	0	0
Gm2832	0	0	0	0	0	0	0	0
Gm9671	0	0	0	0	0	0	0	0
Gm5798	0	0	0	0	0	0	0	0
Gm2855	0	0	0	0	0	0	0	0
Gm7945	0	0	0	0	0	0	0	0
Gm6482	0	0	0	0	0	0	0	0
Gm7953	0	0	0	0	0	0	0	0
Gm7954	0	0	0	0	0	0	0	0
Gm2878	0	0	0	0	0	0	0	0
Gm3486	0	0	0	0	0	0	0	0
Gm6490	0	0	0	0	0	0	0	0
Gm17061	0	0	0	0	0	0	0	0
Gm7970	0	0	0	0	0	0	0	0
1700049E17Rik2	0	0	0	0	0	0	0	0
Gm17159	0	0	0	0	0	0	0	0
Gm3072	0	0	0	0	0	0	0	0
Gm3077	0	0	0	0	0	0	0	0
Gm3676	0	0	0	0	0	0	0	0
Gm8065	0	0	0	0	0	0	0	0
Gm8068	0	0	0	0	0	0	0	0
Gm7929	0	0	0	0	0	0	0	0
Gm47189	0	0	0	0	0	0	0	0
Gm17062	0	0	0	0	0	0	0	0
Gm7980	0	0	0	0	0	0	0	0
1700049E17Rik1	0	0	0	0	0	0	0	0
1700024B05Rik	0	0	0	0	0	0	0	0
Gm9890	0	0	0	0	0	0	0	0
Gm6401	0	0	0	0	0	0	0	0
Gm3543	0	0	0	0	0	0	0	0
Gm17063	0	0	0	0	0	0	0	0
Gm2930	0	0	0	0	0	0	0	0
Gm7991	0	0	0	0	0	0	0	0
1700091H14Rik	0	0	0	0	0	0	0	0
Gm7951	0	0	0	0	0	0	0	0
Gm17064	0	0	0	0	0	0	0	0
Gm17027	0	0	0	0	0	0	0	0
Gm17166	0	0	0	0	0	0	0	0
Gm3573	0	0	0	0	0	0	0	0
Gm17165	0	0	0	0	0	0	0	0
Gm17038	0	0	0	0	0	0	0	0
Gm17026	0	0	0	0	0	0	0	0
Gm25208	0	0	0	0	0	0	0	0
Gm25892	0	0	0	0	0	0	0	0
Gm9611	0	0	0	0	0	0	0	0
Gm7995	0	0	0	0	0	0	0	0
Gm17164	0	0	0	0	0	0	0	0
Gm2951	0	0	0	0	0	0	0	0
Gm2959	0	0	0	0	0	0	0	0
Gm8005	0	0	0	0	0	0	0	0
Gm49360	0	0	0	0	0	0	0	0
Gm8011	0	0	0	0	0	0	0	0
Gm2966	0	0	0	0	0	0	0	0
Gm8020	0	0	0	0	0	0	0	0
Gm8024	0	0	0	0	0	0	0	0
Gm48134	0	0	0	0	0	0	0	0
Gm8032	0	0	0	0	0	0	0	0
Gm17204	0	0	0	0	0	0	0	0
Gm17124	0	0	0	0	0	0	0	0
Gm25228	0	0	0	0	0	0	0	0
Gm23620	0	0	0	0	0	0	0	0
Gm3633	0	0	0	0	0	0	0	0
Gm10378	0	0	0	0	0	0	0	0
Gm17162	0	0	0	0	0	0	0	0
Gm5929	0	0	0	0	0	0	0	0
Gm3008	0	0	0	0	0	0	0	0
Gm17161	0	0	0	0	0	0	0	0
Gm3015	0	0	0	0	0	0	0	0
Gm3025	0	0	0	0	0	0	0	0
Gm10377	0	0	0	0	0	0	0	0
Gm7152	0	0	0	0	0	0	0	0
Gm21977	0	0	0	0	0	0	0	0
Gm48217	0	0	0	0	0	0	0	0
Gm3102	0	0	0	0	0	0	0	0
Gm8082	0	0	0	0	0	0	0	0
Gm3111	0	0	0	0	0	0	0	0
Gm10376	0	0	0	0	0	0	0	0
Gm6536	0	0	0	0	0	0	0	0
Gm3123	0	0	0	0	0	0	0	0
Gm8094	0	0	0	0	0	0	0	0
AC133517.1	0	0	0	0	0	0	0	0
Gm8104	0	0	0	0	0	0	0	1.40285
Cdv3-ps	4.47949	5.52982	4.35537	1.45606	2.70165	0	2.21302	2.8057
Gm49135	0	0	0	0	0	0	0	0
Gm8114	0	0	0	0	0	0	0	0
Gm3141	0	0	0	0	0	0	0	0
Gm49141	0	0	0	0	0	0	0	0
Gm7233	0	0	0	0	0	0	0	0
Gm7316	0	0	0	0	0	0	0	0
Gm8122	0	0	0	0	0	0	0	0
Gm49146	0	0	0	0	0	0	0	0
Gm8126	0	0	0	0	0	0	0	0
AC166344.1	0	0	0	0	0	0	0	0
Gm17153	0	0	0	0	0	0	0	0
Gm8127	0	0	0	0	0	0	0	0
Gm17155	0	0	0	0	0	0	0	0
Gm17154	0	0	0	0	0	0	0	0
1700001F09Rik	0	0	0	0	0	0	0	0
Gm9597	0	0	0	0	0	0	0	0
Gm49315	0	0	0	0	0	0	0	0
Gm8138	0	0	0	0	0	0	0	0
Gm49072	0	0	0	0	0	0	0	0
Gm21162	0	0	0	0	0	0	0	0
Gm5799	0	0	0	0	0	0	0	0
Gm3216	0	0	0	0	0	0	0	0
Gm17654	0	0	0	0	0	0	0	0
Gm3221	0	0	0	0	0	0	0	0
Gm10375	0	0	0	0	0	0	0	0
Gm8046	0	0	0	0	0	0	0	0
Gm21154	0	0	0	0	0	0	0	0
Gm8161	0	0	0	0	0	0	0	0
Gm8165	0	0	0	0	0	0	0	0
Gm7324	194.858	203.497	169.859	189.287	208.027	208.872	221.302	206.219
Gm9672	0	0	0	0	0	0	0	0
Gm17208	0	0	0	0	0	0	0	0
Gm16506	0	0	0	0	0	0	0	0
Gm49078	0	0	0	0	0	0	0	0
Gm49080	0	0	0	0	0	0	0	0
Gm6526	0	0	0	0	0	0	0	0
AC154806.1	0	0	0	0	0	0	0	0
Gm9587	0	0	0	0	0	0	0	0
Gm8180	0	0	0	0	0	0	0	0
Gm49082	0	0	0	0	0	0	0	0
Gm49081	0	0	0	0	0	0	0	0
Gm41138	0	0	0	0	0	0	0	0
Gm49083	0	0	0	0	0	0	0	0
Ear1	0	0	0	0	0	0	0	0
Ear-ps12	0	0	0	0	0	0	0	0
Ang-ps2	0	0	0	0	0	0	0	0
Ear-ps9	0	0	0	0	0	0	0	0
Ear-ps8	0	0	0	0	0	0	0	0
Ang-ps3	0	0	0	0	0	0	0	0
Ear10	0	0	0	0	0	0	0	0
Gm8113	2.23974	0	0	0	0.900551	0	1.10651	4.20855
Gm9550	0	0	0	0	0	0	0	0
Ang5	0	0	0	0	0	0	0	0
Ear-ps7	0	0	0	0	0	0	0	0
Gm49087	0	0	0	0	0	0	0	0
Ear-ps10	0	0	0	0	0	0	0	0
Ang6	0	0	0	0	0	0	0	0
Gm8194	0	0	0	0	0	0	0	0
Gm3287	0	0	0	0	0	0	0	0
Ear-ps2	0	0	0	0	0	0	0	0
Ang-ps1	0	0	0	0	0	0	0	0
Gm49099	0	0	0	0	0	0	0	0
Gm16545	0	0	0	0	0	0	0	0
Gm49101	0	0	0	0	0	0	0	0
Ear2	0	0	0	0	0	0	0	0
Gm49102	0	0	0	0	0	0	0	0
Gm49103	0	0	0	0	0	0	0	0
Gm18216	0	0	0	0	0	0	0	0
Gm3327	0	0	0	0	0	0	0	0
Gm8207	0	0	0	0	0	0	0	0
4930503E14Rik	0	0	0	0	0	0	0	0
1700047E10Rik	3.35961	5.52982	3.62948	4.36817	0.900551	2.07833	1.10651	1.40285
Gm8212	0	0	0	0	0	0	0	0
Gm49104	0	0	0	0	0	0	0	0
Gm32857	0	0	0	0	0	0	0	0
Gm49110	0	0	0	0	0	0	0	0
Gm6532	0	0	0	0	0	0	0	0
Gm49111	0	0	0	0	0	0	0	0
Gm8220	0	0	0	0	0	0	0	0
Gm49109	0	0	0	0	0	0	0	0
Gm8224	0	0	0	0	0	0	0	0
Gm5930	0	0	0	0	0	0	0	0
Gm8229	0	0	0	0	0	0	0	0
Gm3370	0	0	0	0	0	0	0	0
Gm3371	0	0	0	0	0	0	0	0
Gm8232	0	0	0	0	0	0	0	0
AC242269.1	0	0	0	0	0	0	0	0
Gm21991	0	0	0	0	0	0	0	0
Gm17184	0	0	0	0	0	0	0	0
BC061237	0	0	0	0	0	0	0	0
Gm17093	0	0	0	0	0	0	0	0
Gm17183	0	0	0	0	0	0	0	0
AC160336.1	27.9968	15.4835	10.1625	14.5606	17.1105	14.5483	18.8107	22.4456
Gm5624	0	0	0	0	0	0	0	0
Gm8247	0	0	0	0	0	0	0	0
Gm16439	0	0	0	0	0	0	0	0
Gm8256	0	0	0	0	0	0	0	0
Gm9593	0	0	0	0	0	0	0	0
Gm8257	0	0	0	0	0	0	0	0
Gm21754	0	0	0	0	0	0	0	0
Gm6541	0	0	0	0	0	0	0	0
Gm8267	0	0	0	0	0	0	0	1.40285
Gm34060	0	0	0	0	0	0	0	0
Gm49142	0	0	0	0	0	0	0	0
Gm17187	0	0	0	0	0	0	0	0
Gm49143	0	0	0	0	0	0	0	0
Gm17070	0	0	0	0	0	0	0	0
Gm49145	0	0	0	0	0	0	0	0
Gm34198	0	0	0	0	0	0	0	0
Ptgdr	0	0	0.725895	0	0	0	0	0
Gm16976	0	0	0	0	1.8011	0	0	0
Gm18524	0	0	0	0	0	0	0	0
Gm49148	0	0	0	0	0	0	0	0
Gm49147	0	0	0	0	0	0	0	0
Mir327	0	0	0	0	0	0	0	0
4930431P03Rik	0	0	0	0	0	0	0	0
Gm49364	0	0	0	0	0	0	0	0
Gm17173	0	0	0	0	0	0	0	0
Ptger2	0	0	0	0	0	0	0	0
Gm49180	0	0	0	0	0	0	0	0
Gm21010	0	0	0	0	0	0	0	0
Gm49181	0	0	0	0	0	0	0	0
Gm49183	0	0	0	0	0	0	0	0
Gm49184	0	0	0	0	0	0	0	0
Txndc16	39.1955	29.861	34.1171	33.4893	49.5303	35.3315	33.1953	44.8912
Gm15765	0	0	0	0	0	0	0	0
Gpr137c	0	3.31789	0.725895	0.728029	1.8011	0	0	0
Gm49194	0	0	0	0	0	0	0	0
Ero1l	79.5109	64.1459	52.2645	69.1627	65.7402	84.1722	74.1362	61.7254
Psmc6	884.699	808.46	803.566	859.802	816.8	927.972	936.108	921.673
Styx	35.8359	37.6028	43.5537	35.6734	33.3204	21.8224	9.9586	19.6399
Gnpnat1	3.35961	0	2.17769	0.728029	0.900551	0	0	0
Gm25353	0	0	0	0.728029	0	0	0	0
Gm34250	0	0	0	0	0	0	0	0
Fermt2	497.223	468.929	499.416	545.293	481.795	444.762	495.717	437.689
Gm22637	0	0	0	0	0.900551	0	0	0
9630050E16Rik	4.47949	4.42386	13.0661	10.9204	4.50276	5.19581	5.53255	7.01425
4930527F14Rik	5.59936	5.52982	4.35537	2.91211	9.00551	6.23498	9.9586	8.4171
Gm41144	0	0	0	0	0	0	0	0
Gm5206	0	0	0	0	0	1.03916	0	0
Gm49123	0	1.10596	0	0	0	0	0	0
Gm15601	0	0	0	0	0	0	0	0
Gm49124	0	0	0.725895	0	0	0	0	0
Ddhd1	16.7981	11.0596	19.5992	11.6485	12.6077	14.5483	23.2367	25.2513
Gm49125	0	0	0	2.18409	0	0	2.21302	0
Mir5131	0	0	0	0	0	0	0	0
A530076I17Rik	12.3186	6.63579	7.25895	4.36817	9.90606	10.3916	6.63907	4.20855
Gm7206	7.8391	11.0596	15.2438	11.6485	5.40331	8.3133	16.5977	12.6257
Gm15516	0	2.21193	0	2.18409	2.70165	0	0	1.40285
Gm15218	0	0	0	0	0	0	0	0
Gm8317	19.0378	26.5431	26.8581	20.3848	24.3149	21.8224	28.7693	23.8485
Gm15220	0	0	0	0	0	0	0	0
Gm46475	0	0	0	0	0	0	0	0
Gm49192	0	0	0	0	0	0	0	0
Gm6580	0	0	0	0	0	0	0	0
Gm37257	0	0	0	0	0	0	0	0
Gm1821	413.233	499.896	416.664	467.394	471.889	526.856	450.35	533.083
Gm15217	0	0	0	0	0	1.03916	0	0
Bmp4	26.8769	15.4835	26.1322	18.9287	15.3094	15.5874	11.0651	18.2371
Gm15222	0	0	1.45179	0	0	0	0	0
Gm15221	0	0	0	0	0	0	0	0
Gm48910	0	0	0	0	0	0	0	0
Gm48911	0	0	0	0	0	0	0	0
Gm34756	0	0	0	0	0	0	0	0
Gm48912	0	0	0	0	0	0	0	0
Gm49319	0	0	0	0	0	0	0	0
E130120K24Rik	0	0	0	0	0	0	0	0
Rubie	0	0	0	0	0	0	0	0
4933425B07Rik	0	0	0	0	0	0	0	0
Gm18761	0	0	0	0	0	0	0	0
D330046F09Rik	0	0	0	0	0	0	0	0
Gm48917	0	0	0	0	0	0	0	0
Gm48924	0	0	0	0	0	0	0	0
Cdkn3	104.148	71.8877	63.1529	111.388	87.3535	125.739	117.29	123.451
Cnih1	1357.28	1384.67	1224.59	1298.8	1348.12	1431.97	1784.8	1419.68
Gm48933	0	0	0	0	0	0	1.10651	1.40285
Gm48939	2.23974	0	2.90358	0.728029	0	0	1.10651	0
Gmfb	419.952	473.353	421.019	425.169	411.552	475.937	450.35	464.344
Gm10101	2.23974	0	1.45179	3.64014	0	1.03916	1.10651	0
Cgrrf1	118.706	127.186	117.595	133.957	138.685	123.66	159.338	113.631
Gm48949	0	0	0	0	0	0	0	0
Gm34934	2.23974	1.10596	4.35537	0.728029	3.6022	0	0	1.40285
Samd4	107.508	117.232	110.336	100.468	150.392	125.739	78.5623	89.7824
2810457G06Rik	0	0	0	0	0	0	0	0
Gm48958	3.35961	1.10596	4.35537	3.64014	8.10496	2.07833	4.42604	2.8057
Mir378c	0	0	0	0	0	0	0	0
Gm15562	0	0	0	0	1.8011	0	0	0
Gm10371	2.23974	1.10596	4.35537	0.728029	0	0	3.31953	2.8057
Gm49132	0	0	0	0	0	0	0	0
Gch1	11.1987	3.31789	10.8884	4.36817	2.70165	4.15665	5.53255	4.20855
Gm49134	2.23974	1.10596	0	0	0.900551	1.03916	0	1.40285
Gm18811	0	0	0	0	0	0	0	0
Gm49136	0	0	0	0	0	0	0	0
Gm49137	0	0	0	0	0	0	0	0
Wdhd1	116.467	128.292	131.387	85.9074	105.364	94.5638	59.7516	82.7682
Gm49149	0	0	2.90358	0.728029	0	0	0	0
Gm24378	0	3.31789	0	0.728029	1.8011	1.03916	1.10651	0
Gm49150	0	0	0	0	0	0	0	0
Socs4	73.9115	70.7817	81.3003	83.7233	80.149	77.9372	101.799	89.7824
Gm9502	0	0	1.45179	0	0	0	0	0
Mapk1ip1l	667.443	781.917	720.088	747.685	670.01	446.84	544.403	517.652
Gm49189	0	0	0.725895	0.728029	0	0	0	0
Gm49190	0	0	0	0	0	0	0	0
Lgals3	2168.07	2166.58	2288.02	2438.9	2207.25	2613.49	2351.34	2809.91
Dlgap5	67.1923	67.4638	64.6047	71.3468	79.2485	98.7205	77.4558	99.6024
Gm8353	0	1.10596	0	0.728029	0.900551	1.03916	1.10651	2.8057
Gm48975	1.11987	0	0	0	0	0	0	0
Fbxo34	51.5141	54.1923	42.1019	50.234	55.8342	57.154	44.2604	51.9055
Gm48986	2.23974	0	2.17769	0	1.8011	1.03916	1.10651	0
Gm35166	1.11987	0	0	0	0.900551	0	0	1.40285
Atg14	19.0378	8.84772	21.051	18.2007	14.4088	18.7049	17.7042	8.4171
Gm49004	0	0	0	0	0.900551	0	0	0
Gm6616	1.11987	2.21193	1.45179	0.728029	1.8011	5.19581	0	2.8057
Ktn1	811.907	687.91	735.332	845.969	849.22	908.228	816.605	726.677
4930538L07Rik	0	0	0	0	0	0	0	0
Gm41148	0	1.10596	0.725895	0	0	0	0	0
Gm49302	0	0	0	0	0	0	0	0
Gm35360	0	0	0	0	0	0	0	0
4930447J18Rik	0	0	0	0	0	0	0	0
Gm49303	0	0	0	0	0	0	0	0
Gm49304	0	0	0	0	0	0	0	0
Gm49305	0	0	0	0	0	0	0	0
Gm49306	0	0	0	0	0	0	0	0
Gm6055	1.11987	1.10596	0	0.728029	0.900551	1.03916	1.10651	0
Peli2	2.23974	4.42386	0.725895	4.36817	0.900551	6.23498	2.21302	4.20855
9530086P17Rik	0	0	0	0	0	0	0	0
Gm49310	0	0	0	0	0	0	0	0
Gm49307	2.23974	0	0	0	0	0	0	0
Gm6498	0	0	0	0	0	0	0	0
1700128I11Rik	0	0	0	0	0	0	0	0
Gm23881	0	0	0	0	0	0	0	0
Gm18962	0	0	0	0	0	0	0	0
Gm3534	1.11987	3.31789	1.45179	2.18409	1.8011	4.15665	3.31953	2.8057
Tmem260	23.5173	18.8014	21.7769	10.9204	18.9116	14.5483	13.2781	19.6399
AC164437.1	0	0	0	0	0	0	0	0
Gm49096	0	0	0	0	1.8011	0	0	0
4930572G02Rik	0	0	0	0	0.900551	0	1.10651	0
Gm49120	0	0	0	0	0	0	0	0
Gm35766	0	0	0	0	0	0	0	0
Gm49151	0	0	0	0	0	0	0	0
Gm23469	0	0	0	0	0	0	0	0
Otx2	0	0	0	0	0	0	0	0
Otx2os1	0	0	0	0	0	0	0	0
Gm49154	0	0	0	0	0	0	0	0
Gm48909	4.47949	4.42386	9.43664	5.0962	9.90606	5.19581	2.21302	8.4171
Gm25380	0	0	0	0	0	0	0	0
Gm49153	0	0	0	0	0	0	0	0
Gm49156	0	0	0	0	0	0	0	0
Gm22699	0	0	0	0	0	0	0	0
Gm49152	0	0	0	0	0	0	0	0
Gm46453	0	0	0	0	0	0	0	0
Gm49155	0	0	0	0	0	0	0	0
Gm534	0	0	0	0	0	0	0	0
4933429O19Rik	0	0	0	0	0	0	0	0
Gm23470	0	0	1.45179	0	0	0	0	0
Exoc5	197.097	194.65	214.139	222.777	221.536	206.793	183.681	175.356
Gm49204	2.23974	0	5.08127	0.728029	1.8011	3.11749	0	2.8057
Ap5m1	20.1577	18.8014	34.843	26.9371	32.4198	32.214	32.0888	42.0855
Rpl19-ps3	4.47949	2.21193	2.17769	3.64014	1.8011	2.07833	5.53255	1.40285
Naa30	31.3564	43.1326	58.7975	40.0416	47.7292	34.2924	29.8758	23.8485
Gm48935	0	0	0	0	0.900551	0	0	0
1700011H14Rik	0	0	0	0	0	1.03916	0	0
Gm48936	0	0	0	0	0	0	0	0
Slc35f4	0	1.10596	0	0	0	0	0	0
Gm48940	1.11987	0	0	0	0	0	0	0
Gm22116	0	0	0	0	0	0	0	0
Gm22949	0	0	0	0	0	0	0	0
3632451O06Rik	2.23974	2.21193	0	1.45606	0	0	3.31953	0
Gm16082	2.23974	4.42386	2.90358	1.45606	1.8011	5.19581	5.53255	7.01425
Gm36146	0	0	0	0	0	0	0	0
Gm48950	0	0	0	0	0	0	0	0
Gm48948	0	0	0	0	0	0	0	0
Gm22989	0	0	0	0	0	0	0	0
Gm8417	0	0	0	0	0	0	0	0
Olfr722	0	0	0	0	0	0	0	0
Olfr723	0	0	0	0	0	0	0	0
Olfr724	0	0	0	0	0	0	0	0
Gm49133	0	0	0	0	0	0	0	0
Olfr725	0	0	0	0	0	0	0	0
Gm37194	1.11987	1.10596	1.45179	2.91211	1.8011	5.19581	2.21302	1.40285
Olfr726	0	0	0	0	0	0	0	0
Olfr727	0	0	0	0	0	0	0	0
Olfr728	0	0	0	0	0	0	0	0
Olfr729	6.71923	4.42386	2.90358	2.18409	4.50276	2.07833	4.42604	0
Olfr730	0	0	0	0	0	0	0	0
Olfr731	0	0	0	0	0	0	0	0
Olfr732	0	0	0	0	0	0	0	0
Olfr733	0	0	0	0	0	0	0	0
Olfr734	0	0	0	0	0	0	0	0
Olfr735	0	0	0	0	0	0	0	0
Tlr11	0	0	0	0	0	0	0	0
Olfr736	0	0	0	0	0	0	0	0
Olfr738	0	0	0	0	0	0	0	0
Olfr737-ps1	0	0	0	0	0	0	0	0
Olfr739	0	0	0	0	0	0	0	0
Olfr740	0	0	0	0	0	0	0	0
Olfr741	0	0	0	0	0	0	0	0
Olfr742	0	0	0	0	0	0	0	0
Olfr743	0	0	0	0	0	0	0	0
Gm19109	0	0	0	0	0	0	0	0
Olfr744	0	0	0	0	0	0	0	0
Olfr745	0	0	0	0	0	0	0	0
Gm45192	0	0	0	0	0	0	0	0
Olfr746	0	0	0	0	0	0	0	0
Gm18762	0	0	0	0	0	0	0	0
Olfr747	0	0	0	0	0	0	0	0
Olfr748	0	0	0	0	0	1.03916	0	0
Gm24316	0	0	0	0	0	0	0	0
Olfr749	0	0	0	0	0	0	0	0
Ttc5	52.634	91.795	65.3306	79.3551	57.6353	67.5456	80.7753	65.934
Gm10916	2.23974	0	0.725895	0.728029	1.8011	2.07833	0	1.40285
Gm48938	0	0	0	0	0	0	0	0
Ccnb1ip1	0	0	0	0	0	0	0	0
Rpph1	20.1577	21.0133	15.2438	10.9204	26.116	22.8616	8.85209	11.2228
Parp2	247.492	195.756	203.977	254.81	250.353	241.086	188.107	244.096
Tep1	21.2776	17.6954	19.5992	17.4727	22.5138	23.9007	15.4912	18.2371
Gm26782	50.3942	32.073	67.5083	37.1295	52.232	41.5665	70.8167	42.0855
Klhl33	3.35961	1.10596	2.17769	1.45606	0.900551	0	1.10651	0
Osgep	245.252	201.286	235.19	254.81	226.939	237.968	309.823	249.707
Gm24689	0	0	0	0	0	0	0	0
Apex1	14.5583	8.84772	15.9697	21.1128	13.5083	14.5483	16.5977	7.01425
Tmem55b	44.7949	48.6624	78.3967	41.4976	45.9281	48.8407	58.6451	33.6684
Pnp	43.675	46.4505	34.843	39.3135	47.7292	32.214	42.0474	36.4741
Gm49342	0	0	0	0	0	0	0	0
Gm38316	0	0	0	0	0	0	0	0
Pnp2	0	0	0	0.728029	0	1.03916	0	0
Gm8518	1.11987	0	1.45179	0.728029	1.8011	0	1.10651	0
Gm49038	0	0	0	0	0	0	0	0
Rnase10	1.11987	0	0	0	0	0	0	0
Rnase9	0	0	0	0	0	0	0	0
Rnase11	0	0	0	0	0	0	0	0
Rnase12	0	0	0	0	0	0	0	0
Olfr750	0	0	0	0	0	0	0	0
Rnase4	14.5583	15.4835	8.71074	10.9204	13.5083	16.6266	13.2781	15.4314
Ang	6.71923	4.42386	4.35537	12.3765	4.50276	5.19581	3.31953	5.6114
Eddm3b	0	0	0	0	0	0	0	0
Rnase6	0	0	0	0	0	0	0	0
1810028F09Rik	0	0	0	0	0	0	0	0
Rnase1	0	0	0	0	0	0	0	0
Rnase2b	0	0	0	0	0	1.03916	0	0
Ear-ps1	0	0	0	0	0	0	0	0
Ang2	0	0	0	0	0	0	0	0
Ear14	0	0	0	0	0	0	0	0
Rnase2a	0	0	0	0	0	0	0	0
Gm49245	0	0	0	0	0	0	0	0
Gm21718	0	0	0	0	0	0	0	0
Gm7106	0	0	0.725895	0	0	0	1.10651	0
AC125117.1	0	0	0	0	0	0	0	0
Gm7107	0	0	0	0	0.900551	0	0	0
Gm16289	0	0	0	0	0	0	0	0
Gm7247	0	0	0	0	0	0	0	0
Vmn2r-ps110	0	0	0	0	0	0	0	0
Vmn2r-ps111	0	0	0	0	0	0	0	0
Vmn2r88	0	0	0	0	0	0	0	0
Vmn2r89	0	0	0	0	0	0	0	0
Gm5622	0	0	0	0	0	0	0	0
Gm16290	0	0	0	0	0	0	0	0
Gm17175	0	0	0	0	0	0	0	0
Gm19156	0	0	0	0	0	0	0	0
Gm17174	0	0	0	0	0	0	0	0
Gm19157	0	0	0	0	0	0	0	0
Gm17078	0	0	0	0	0	0	0	0
Gm19158	0	0	0	0	0	0	0	0
Gm4181	0	0	0	0	0	0	0	0
Gm17186	0	0	0	0	0	0	0	0
Gm17079	0	0	0	0	0	0	0	0
Gm5800	0	0	0	0	0	0	0	0
Gm49261	0	0	0	0	0	0	0	0
Ear-ps3	0	0	0	0	0	0	0	0
Ang4	0	0	0	0	0	1.03916	0	0
Ear-ps4	0	0	0	0	0	0	0	0
AY358078	0	0	0	0	0	0	0	0
Gm6047	0	0	0	0	0	0	0	0
Gm27375	0	0	0	0	0	0	0	0
Ear-ps5	0	0	0	0	0	0	0	0
Ear6	0	0	0	0	0	0	0	0
Mettl17	45.9147	36.4968	47.1832	37.1295	35.1215	36.3707	48.6865	54.7112
Slc39a2	0	1.10596	1.45179	1.45606	0	0	1.10651	1.40285
Ndrg2	15.6782	32.073	37.7466	22.5689	29.7182	40.5273	21.0237	25.2513
Tppp2	0	0	0	0	0	0	0	0
Rnase13	0	0	0	0	0	0	0	0
Gm49076	0	0	0	0	0	0	0	0
Arhgef40	51.5141	55.2982	60.2493	32.7613	44.127	81.0547	59.7516	35.0713
Gm16617	6.71923	8.84772	11.6143	12.3765	8.10496	11.4308	7.74558	7.01425
Zfp219	2.23974	6.63579	1.45179	5.0962	3.6022	3.11749	2.21302	2.8057
Tmem253	0	0	0.725895	0	0.900551	0	1.10651	0
Gm49086	0	0	0.725895	0	0	0	0	1.40285
Gm49256	0	0	0	0	0	0	0	0
Olfr221	0	0	0	0	0	0	0	0
Gm22354	0	0	0	0	0	0	0	1.40285
Gm8586	3.35961	2.21193	0.725895	1.45606	0.900551	0	0	0
Gm49258	2.23974	0	0.725895	1.45606	0.900551	1.03916	3.31953	0
Hnrnpc	1428.96	1373.61	1454.69	1507.75	1367.04	1554.59	1393.1	1510.87
Rpgrip1	4.47949	2.21193	7.25895	2.18409	6.30386	2.07833	0	0
Supt16	732.396	690.122	749.85	856.89	794.286	1175.29	795.581	938.507
Gm26590	1.11987	0	2.17769	2.18409	0	1.03916	0	0
Chd8	128.785	98.4308	185.829	158.71	163	121.582	111.758	105.214
Snord8	0	0	0	1.45606	0	0	0	2.8057
Gm43766	4.47949	2.21193	1.45179	4.36817	1.8011	0	1.10651	0
Rab2b	2.23974	0	0	0.728029	0.900551	1.03916	1.10651	1.40285
Gm23758	0	0	0	0	0	0	0	0
Tox4	147.823	171.424	163.326	157.254	218.834	118.465	147.166	117.839
Mettl3	13.4385	12.1656	14.5179	10.1924	18.9116	5.19581	12.1716	8.4171
Sall2	11.1987	12.1656	11.6143	13.8325	17.1105	14.5483	9.9586	18.2371
Gm26328	0	1.10596	0	0.728029	0	1.03916	0	0
Olfr1513	0	0	0	0	0	0	0	0
Gm4742	1.11987	2.21193	1.45179	0.728029	2.70165	2.07833	0	0
Olfr1512	0	0	0	0	0.900551	0	1.10651	0
Gm37504	0	0	0	0	0	0	0	0
Olfr1511	0	0	0	0	0	0	0	0
Olfr1510	0	0	0	0	0.900551	0	0	0
Gm43250	0	0	0	0	0	0	0	0
Trav1	0	0	0	0	0	0	0	0
Olfr1509	0	0	0	0	0	0	0	0
Olfr1508	0	0	0	0	0	0	0	0
Gm43512	0	0	0	0	0	0	0	0
Olfr1507	0	0	0	0	0	0	0	0
Gm36382	0	0	0	0	0	0	0	0
Gm36448	0	0	0	0	0	0	0	0
Trav2	0	0	0.725895	0	0	0	0	0
Trav3-1	0	0	0	0	0	0	0	0
Trav4-1	0	0	0	0	0	0	0	0
Trav5-1	0	0	0	0	0	0	0	0
Trav6-1	0	0	0	0	0	0	0	0
Gm42988	0	0	0	0	0	0	0	0
Trav7-1	0	0	0	0	0	0	0	0
Trav6-2	0	0	0	0	0	0	0	0
Trav7d-2	0	0	0	0	0	0	0	0
Trav4d-2	0	0	0	0	0	0	0	0
Trav6d-3	0	0	0	0	0	0	0	0
Trav7d-3	0	0	0	0	0	0	0	0
Trav6d-4	0	0	0	0	0	0	0	0
Trav7d-4	0	0	0	0	0	0	0	0
Gm5408	0	0	0	0	0	0	0	0
Trav8d-1	0	0	0	0	0	0	0	0
Trav9d-1	0	0	0	0	0	0	0	0
Trav6d-5	0	0	0	0	0	0	0	0
Trav10d	0	0	0	0	0	0	0	0
Trav6d-6	0	0	0	0	0	0	0	0
Trav11d	0	0	0	0	0	0	0	0
Trav7d-5	0	0	0	0	0	0	0	0
Trav12d-1	0	0	0	0	0	0	0	0
Trav13d-1	0	0	0	0	0	0	0	0
Trav14d-1	0	0	0	0	0	0	0	0
AC126250.1	0	0	0	0	0	0	0	0
Gm6740	0	0	0	0	0	0	0	0
Trav15d-1-dv6d-1	0	0	0	0	0	0	0	0
Trav3d-2	0	0	0	0	0	0	0	0
Trav9d-2	0	0	0	0	0	0	0	0
Trav4d-3	0	0	0	0	0	0	0	0
Rps19-ps2	17.9179	8.84772	7.98485	4.36817	9.00551	8.3133	9.9586	8.4171
Trav5d-2	0	0	0	0	0	0	0	0
Trav12d-2	0	0	0	0	0	0	0	0
Trav9d-3	0	0	0	0	0	0	0	0
Trav5d-3	0	0	0	0	0	0	0	0
Trav12d-3	0	0	0	0	0	0	0	0
Trav13d-2	0	0	0	0	0	0	0	0
Trav14d-2	0	0	0	0	0	0	0	0
Trav15d-2-dv6d-2	0	0	0	0	0	0	0	0
Gm8704	0	0	0	0	0	0	0	0
Trav3d-3	0	0	0	0	0	0	0	0
Trav9d-4	0	0	0	0	0	0	0	0
Trav4d-4	0	0	0	0	0	0	0	0
Gm43104	0	0	0	0	0	0	0	0
Trav5d-4	0	0	0	0	0	0	0	0
Trav6d-7	0	0	0	0	0	0	0	0
C920008G01Rik	0	0	0	0	0	0	0	0
Gm30214	0	0	0	0	0	0	0	0
Trav13d-3	0	0	0	0	0	0	0	0
Trav8d-2	0	0	0	0	0	0	0	0
Trav16d-dv11	0	0	0	0	0	0	0	0
Trav13d-4	0	0	0	0	0	0	0	0
Trav14d-3-dv8	0	0	0	0	0	0	0	0
Trav15d-3	0	0	0	0	0	0	0	0
Trav7n-4	0	0	0	0	0	0	0	0
Trav9n-1	0	0	0	0	0	0	0	0
Trav6n-5	0	0	0	0	0	0	0	0
Trav10n	0	0	0	0	0	0	0	0
Trav6n-6	0	0	0	0	0	0	0	0
Trav11n	0	0	0	0	0	0	0	0
Trav7n-5	0	0	0	0	0	0	0	0
Trav12n-1	0	0	0	0	0	0	0	0
Trav13n-1	0	0	0	0	0	0	0	0
Trav14n-1	0	0	0	0	0	0	0	0
Gm6755	0	0	0	0	0	0	0	0
Trav15n-1	0	0	0	0	0	0	0	0
Trav3n-2	0	0	0	0	0	0	0	0
Trav9n-2	0	0	0	0	0	0	0	0
Trav4n-3	0	0	0	0	0	0	0	0
Rps19-ps1	1.11987	2.21193	0	0	0	0	0	0
Trav5n-2	0	0	0	0	0	0	0	0
Trav12n-2	0	0	0	0	0	0	0	0
Trav9n-3	0	0	0	0	0	0	0	0
Trav5n-3	0	0	0	0	0	0	0	0
Trav12n-3	0	0	0	0	0	0	0	0
Trav13n-2	0	0	0	0	0	0	0	0
Trav14n-2	0	0	0	0	0	0	0	0
Trav15n-2	0	0	0	0	0	0	0	0
Gm3922	0	0	0	0	0	0	0	0
Trav3n-3	0	0	0	0	0	0	0	0
Trav9n-4	0	0	0	0	0	0	0	0
Trav4n-4	0	0	0	0	0	0	0	0
Trav5n-4	0	0	0	0	0	0	0	0
Trav6n-7	0	0	0	0	0	0	0	0
Trav7n-6	0	0	0	0	0	0	0	0
Gm43650	0	0	0	0	0	0	0	0
Trav13n-3	0	0	0	0	0	0	0	0
Trav8n-2	0	0	0	0	0	0	0	0
Trav16n	0	0	0	0	0	0	0	0
Trav13n-4	0	0	0	0	0	0	0	0
Trav14n-3	0	0	0	0	0	0	0	0
Trav15n-3	0	0	0	0	0	0	0	0
Trav7-2	0	0	0	0	0	0	0	0
Trav4-2	0	0	0	0	0	0	0	0
Trav6-3	0	0	0	0	0	0	0	0
Trav7-3	0	0	0	0	0	0	0	0
Trav6-4	0	0	0	0	0	0	0	0
Trav7-4	0	0	0	0	0	0	0	0
Gm18711	0	0	0	0	0	0	0	0
Trav8-1	0	0	0	0	0	0	0	0
Trav9-1	0	0	0	0	0	0	0	0
Trav6-5	0	0	0	0	0	0	0	0
Trav10	0	0	0	0	0	0	0	0
Trav6-6	0	0	0	0	0	0	0	0
Trav11	0	0	0	0	0	0	0	0
Trav7-5	0	0	0	0	0	0	0	0
Trav12-1	0	0	0	0	0	0	0	0
Trav13-1	0	0	0	0	0	0	0	0
Trav14-1	0	0	0	0	0	0	0	0
Trav15-1-dv6-1	0	0	0	0	0	0	0	0
Trav3-2	0	0	0	0	0	0	0	0
Trav9-2	0	0	0	0	0	0	0	0
Trav4-3	0	0	0	0	0	0	0	0
Trav5-2	0	0	0	0	0	0	0	0
Trav12-2	0	0	0	0	0	0	0	0
Trav12-3	0	0	0	0	0	0	0	0
Trav13-2	0	0	0	0	0	0	0	0
Trav14-2	0	0	0	0	0	0	0	0
Trav15-2-dv6-2	0	0	0	0	0	0	0	0
Gm43551	0	0	0	0	0	0	0	0
Trav3-3	0	0	0	0	0	0	0	0
Trav9-4	0	0	0	0	0	0	0	0
Trav4-4-dv10	0	0	0	0	0	0	0	0
Gm43550	0	0	0	0	0	0	0	0
Trav5-4	0	0	0	0	0	0	0	0
Trav6-7-dv9	0	0	0	0	0	0	0	0
Trav7-6	0	0	0	0	0	0	0	0
Trav13-3	0	0	0	0	0	0	0	0
Trav8-2	0	0	0	0	0	0	0	0
Trav16	0	0	0	0	0	0	0	0
Trav13-4-dv7	0	0	0	0	0	0	0	0
Trav14-3	0	0	0	0	0	0	0	0
Trav15-3	0	0	0	0	0	0	0	0
Trav3-4	0	0	0	0	0	0	0	0
Trav12-4	0	0	0	0	0	0	0	0
B230359F08Rik	0	0	0	0	0	0	0	0
Trav17	0	0	0	0	0	0	0	0
Trav18	0	0	0	0	0	0	0	0
Trav19	0	0	0	0	0	0	0	0
Trav20	0	0	0	0	0	0	0	0
Trav21-dv12	0	0	0	0	0	0	0	0
Trdv1	0	0	0	0	0	0	0	0
Gm43647	0	0	0	0	0	0	0	0
Trav22	0	0	0	0	0	0	0	0
Trdv2-1	0	0	0	0	0	0	0	0
Trdv2-2	0	0	0	0	0	0	0	0
Trav23	0	0	0	0	0	0	0	0
Trdv3	0	0	0	0	0	0	0	0
Gm30275	0	0	0	0	0	0	0	0
Trdv4	0	0	0	0	0	0	0	0
Trdd1	0	0	0	0	0	0	0	0
Gm23704	0	0	0	0	0	0	0	0
Trdd2	0	0	0	0	0	0	0	0
Trdj1	0	0	0	0	0	0	0	0
Gm43434	0	0	0	0	0	0	0	0
Trdj2	0	0	0	0	0	0	0	0
Trdc	0	1.10596	0	0.728029	0	2.07833	1.10651	0
Trdv5	0	0	0	0	0	0	0	0
Traj61	0	0	0	0	0	0	0	0
Traj60	0	0	0	0	0	0	0	0
Traj59	0	0	0	0	0	0	0	0
Traj58	0	0	0	0	0	0	0	0
Traj57	0	0	0	0	0	0	0	0
Traj56	0	0	0	0	0	0	0	0
Traj55	0	0	0	0	0	0	0	0
Traj54	0	0	0	0	0	0	0	0
Traj53	0	0	0	0	0	0	0	0
Traj52	0	0	0	0	0	0	0	0
Traj51	0	0	0	0	0	0	0	0
Traj50	0	0	0	0	0	0	0	0
Traj49	0	0	0	0	0	0	0	0
Traj48	0	0	0	0	0	0	0	0
Traj47	0	0	0	0	0	0	0	0
Traj46	0	0	0	0	0	0	0	0
Traj45	0	0	0	0	0	0	0	0
Traj44	0	0	0	0	0	0	0	0
Traj43	0	0	0	0	0	0	0	0
Traj42	0	0	0	0	0	0	0	0
Traj41	0	0	0	0	0	0	0	0
Traj40	0	0	0	0	0	0	0	0
Traj39	0	0	0	0	0	0	0	0
Traj38	0	0	0	0	0	0	0	0
Traj37	0	0	0	0	0	0	0	0
Traj36	0	0	0	0	0	0	0	0
Traj35	0	0	0	0	0	0	0	0
Traj34	0	0	0	0	0	0	0	0
Traj33	0	0	0	0	0	0	0	0
Traj32	0	0	0	0	0	0	0	0
Traj31	0	0	0	0	0	0	0	0
Traj30	0	0	0	0	0	0	0	0
Traj29	0	0	0	0	0	0	0	0
Traj28	0	0	0	0	0	0	0	0
Traj27	0	0	0	0	0	0	0	0
Traj26	0	0	0	0	0	0	0	0
Traj25	0	0	0	0	0	0	0	0
Traj24	0	0	0	0	0	0	0	0
Traj23	0	0	0	0	0	0	0	0
Traj22	0	0	0	0	0	0	0	0
Traj21	0	0	0	0	0	0	0	0
Traj20	0	0	0	0	0	0	0	0
Traj19	0	0	0	0	0	0	0	0
Traj18	0	0	0	0	0	0	0	0
Traj17	0	0	0	0	0	0	0	0
Traj16	0	0	0	0	0	0	0	0
Traj15	0	0	0	0	0	0	0	0
Traj14	0	0	0	0	0	0	0	0
Traj13	0	0	0	0	0	0	0	0
Traj12	0	0	0	0	0	0	0	0
Traj11	0	0	0	0	0	0	0	0
Traj9	0	0	0	0	0	0	0	0
Traj8	0	0	0	0	0	0	0	0
Traj7	0	0	0	0	0	0	0	0
Traj6	0	0	0	0	0	0	0	0
Traj5	0	0	0	0	0	0	0	0
Traj4	0	0	0	0	0	0	0	0
Traj3	0	0	0	0	0	0	0	0
Traj2	0	0	0	0	0	0	0	0
Traj1	0	0	0	0	0	0	0	0
Trac	0	0	0	0.728029	0	0	0	0
Dad1	963.09	958.871	931.324	957.358	914.059	908.228	948.28	1119.47
Abhd4	76.1513	79.6294	111.062	83.7233	118.873	82.0939	142.74	70.1425
Olfr49	0	0	0	0	0	0	0	0
Gm43305	2.23974	0	0	0.728029	0.900551	0	1.10651	0
Gm43304	44.7949	35.3909	31.2135	24.753	39.6242	35.3315	33.1953	25.2513
Gm3945	0	0	0	0	0	0	0	0
5330426L24Rik	0	0	0	0	0	0	0	0
Oxa1l	178.06	183.59	191.636	158.71	163.9	151.718	146.059	193.593
Slc7a7	0	1.10596	5.80716	0.728029	1.8011	0	0	4.20855
Mrpl52	1288.97	1276.28	1265.96	1161.93	1242.76	1269.86	1473.87	1311.67
Mmp14	25.757	17.6954	38.4724	27.6651	41.4253	41.5665	34.3018	33.6684
5430430K15Rik	0	0	0	0	0	0	0	0
Gm24424	2.23974	1.10596	1.45179	1.45606	0.900551	3.11749	0	2.8057
Gm10366	1.11987	0	0	0	0	1.03916	1.10651	0
Lrp10	68.3122	55.2982	58.0716	46.5938	59.4364	65.4673	47.58	57.5169
Rem2	2.23974	0	0.725895	0	0.900551	1.03916	0	0
Prmt5	632.727	577.313	717.184	608.632	552.938	616.224	733.617	660.743
Haus4	90.7096	76.3115	106.707	74.9869	112.569	103.916	86.3078	98.1995
Ajuba	75.0314	51.9803	63.8788	67.7067	73.8452	77.9372	70.8167	75.7539
Gm24705	0	0	0	0	0	0	0	1.40285
4931414P19Rik	7.8391	3.31789	7.98485	5.0962	9.90606	6.23498	2.21302	4.20855
Psmb5	118.706	127.186	120.499	125.949	114.37	127.817	129.462	161.328
Mir686	0	0	0	0	0	0	0	0
Psmb11	1.11987	0	2.90358	0.728029	0.900551	0	0	0
Cdh24	3.35961	2.21193	5.08127	0.728029	5.40331	1.03916	1.10651	5.6114
Gm17606	0	0	0	0	0	0	0	0
Acin1	1005.64	1008.64	1011.9	1036.71	923.965	987.205	1124.22	1036.71
Mir6948	1.11987	0	0	0.728029	1.8011	0	1.10651	0
4930579G18Rik	1.11987	1.10596	1.45179	2.18409	0	0	0	0
1700123O20Rik	246.372	246.63	201.799	227.145	210.729	223.42	248.965	269.347
Gm29776	0	0	0	0	0	0	0	0
Cebpe	0	0	0	0	0	0	0	0
Slc7a8	2.23974	2.21193	1.45179	0	0.900551	2.07833	2.21302	0
Gm17772	0	0	0	0	0	0	0	0
Rnf212b	0	0	0	0	0	0	0	0
Gm8865	0	0	0	0	0	0	0	0
Homez	14.5583	9.95368	6.53306	7.28029	11.7072	7.27414	9.9586	9.81995
Ppp1r3e	7.8391	5.52982	3.62948	2.91211	5.40331	3.11749	1.10651	5.6114
Bcl2l2	14.5583	11.0596	17.4215	5.0962	14.4088	22.8616	24.3432	12.6257
Gm20521	0	0	0	0	0	0	0	0
Pabpn1	11.1987	5.52982	14.5179	15.2886	13.5083	47.8015	9.9586	7.01425
Slc22a17	5.59936	11.0596	4.35537	8.00831	5.40331	5.19581	7.74558	4.20855
Efs	7.8391	8.84772	4.35537	0.728029	1.8011	4.15665	9.9586	2.8057
Il25	0	0	0.725895	0	0	0	0	0
Cmtm5	0	0	0	0	0	2.07833	0	0
Gm49130	0	0	0	0	0	0	0	0
Myh6	0	0	0	0	0	0	0	0
Mir208a	0	0	0	0	0	0	0	0
Mhrt	0	0	0	0	0	0	0	0
Myh7	0	0	0.725895	0	0.900551	0	0	0
Gm29015	0	0	0	0	0	0	0	0
Mir208b	0	0	0	0	0	0	0	0
Gm17428	0	0	0	0	0	0	0	0
Gm31251	0	0	0	0	0	0	0	0
Ngdn	395.315	405.889	380.369	401.144	367.425	428.135	427.113	420.855
Gm10364	5.59936	14.3775	5.80716	6.55226	11.7072	8.3133	17.7042	14.0285
Zfhx2os	0	0	0	0	0	0	0	0
Gm20687	0	0	0	0	0	0	0	0
Zfhx2	22.3974	8.84772	12.3402	14.5606	19.8121	14.5483	17.7042	9.81995
Thtpa	0	0	0	2.18409	0	0	0	5.6114
Ap1g2	13.4385	12.1656	7.25895	8.73634	18.9116	10.3916	13.2781	16.8342
Jph4	2.23974	2.21193	0.725895	0.728029	1.8011	0	0	2.8057
Gm49020	0	0	0	0	0.900551	0	1.10651	0
Gm23596	0	0	0	0	0	0	0	0
Gm46455	0	0	0	0	0	0	0	0
Dhrs2	0	0	0.725895	0	0	0	0	0
Gm49021	1.11987	0	0	0.728029	0	0	1.10651	0
Gm49022	0	0	0	0	0	0	0	0
Gm6852	0	0	0	0	0	0	0	0
Gm49023	0	0	0	0	0	0	0	0
Gm8894	2.23974	1.10596	2.17769	3.64014	1.8011	5.19581	5.53255	1.40285
Dhrs4	96.309	144.881	109.61	125.221	81.9501	116.386	96.2664	99.6024
Carmil3	1.11987	0	0.725895	0.728029	0	0	3.31953	1.40285
Cpne6	0	0	0	0	0	0	1.10651	0
Nrl	3.35961	0	1.45179	0	0	0	0	1.40285
Gm10876	4.47949	1.10596	0	0.728029	0	3.11749	3.31953	0
Gm49117	0	0	0	0	0	0	0	0
Pck2	172.46	164.789	176.393	120.125	150.392	176.658	146.059	144.494
A730061H03Rik	0	0	0	0	0	0	0	0
Dcaf11	38.0756	34.2849	23.9545	29.8492	29.7182	29.0966	39.8344	22.4456
Gm15932	0	0	0	0	0	0	1.10651	0
Fitm1	58.2333	54.1923	31.9394	34.2173	39.6242	58.1931	43.1539	39.2798
Psme1	122.066	128.292	113.966	98.2839	102.663	112.23	151.592	138.882
Emc9	3.35961	5.52982	1.45179	3.64014	5.40331	3.11749	5.53255	9.81995
Psme2	185.899	173.636	163.326	168.175	155.795	189.128	180.361	197.802
Rnf31	15.6782	9.95368	10.1625	9.46437	13.5083	8.3133	7.74558	7.01425
Irf9	10.0788	12.1656	8.71074	11.6485	7.20441	1.03916	9.9586	2.8057
Rec8	0	0	0.725895	1.45606	0	1.03916	1.10651	0
Ipo4	167.981	152.623	244.627	155.07	167.502	162.109	190.32	207.622
Gm49378	0	0	0	0	0	0	0	0
Tm9sf1	26.8769	21.0133	22.5028	21.8409	24.3149	18.7049	22.1302	15.4314
AC174678.1	13.4385	21.0133	14.5179	12.3765	18.011	6.23498	16.5977	18.2371
Tssk4	0	2.21193	0	0.728029	0	0	0	1.40285
Gm49299	0	0	0	0	0	0	0	0
Mdp1	165.741	142.669	121.225	154.342	153.094	130.935	140.527	133.271
Nedd8	1449.11	1376.93	1276.85	1369.42	1400.36	1369.62	1490.47	1526.3
Gmpr2	8.95897	2.21193	5.80716	7.28029	5.40331	6.23498	5.53255	9.81995
Tinf2	36.9558	44.2386	34.843	52.4181	61.2375	41.5665	45.3669	28.057
Gm49067	0	0	0	0	0	0	0	0
Gm25887	0	0	0	0	0	0	0	0
Tgm1	0	0	0	0	0	0	0	0
Rabggta	77.2711	67.4638	56.6198	72.0748	62.138	81.0547	68.6037	84.171
Dhrs1	67.1923	77.4175	63.1529	69.8907	77.4474	88.3288	87.4144	84.171
Nop9	179.179	172.53	150.26	207.488	169.304	172.501	161.551	185.176
Cideb	0	0	0	0	0.900551	0	0	0
Ltb4r2	0	3.31789	0	1.45606	0.900551	2.07833	1.10651	0
Ltb4r1	0	0	0	0	0	0	0	0
Adcy4	0	2.21193	0	0	0	0	1.10651	0
Ripk3	20.1577	15.4835	13.792	13.8325	9.00551	12.47	18.8107	19.6399
Nfatc4	1.11987	0	0	0	2.70165	2.07833	0	0
Nynrin	0	0	0	0	0	0	0	0
Gm26751	0	0	0	0	0	0	0	0
Cbln3	0	0	0	0	0	1.03916	0	0
Khnyn	41.4353	53.0863	36.2948	63.3385	36.9226	42.6057	32.0888	26.6542
Sdr39u1	3.35961	5.52982	2.17769	2.18409	4.50276	3.11749	2.21302	1.40285
Gm48925	0	0	0	0	0	0	0	0
Cma1	0	0	0	0	0	0	0	0
Mcpt-ps1	0	0	0	0	0	0	1.10651	0
Cma2	0	0	0	0	0	0	0	0
Gm48927	0	0	0	0	0	0	0	0
Gm48934	0	0	0	0	0	0	0	0
Gm5801	2.23974	2.21193	2.17769	3.64014	1.8011	2.07833	3.31953	9.81995
Mcpt1	0	0	0	0	0	0	0	0
Mcpt9	0	0	0	0	0	0	0	0
Mcpt2	0	0	0	0	0	0	0	0
Mcpt4	0	0	0	0	0	0	0	0
Mcpt8	68.3122	79.6294	66.0565	95.3717	61.2375	100.799	64.1776	113.631
Mir6949	0	0	0	0	0	0	0	0
Ctsg	0	0	0	0	0	0	0	0
Gzme	5.59936	2.21193	1.45179	2.18409	0	7.27414	2.21302	1.40285
Gzmd	2.23974	0	1.45179	0	0	1.03916	0	0
Gzmg	0	0	0	0	0	0	0	0
Gm9547	0	0	0	0	0	0	0	0
Gzmn	0	0	0	0	0	0	0	0
Gm4022	0	0	0	0	0	0	0	0
Gm8961	0	0	0	0	0	0	0	0
Gm8963	0	0	1.45179	0	0	0	0	0
Gzmf	0	0	0	0	0	0	0	0
Gzmc	0	0	0	0	0	0	0	0
Gm24118	0	0	0	0	0	0	0	0
Gm4819	1.11987	0	0.725895	1.45606	0	2.07833	2.21302	0
Gzmb	0	0	0	0	0	0	0	0
Gm48200	2.23974	2.21193	1.45179	2.91211	0.900551	4.15665	2.21302	2.8057
Atp12a	0	0	0.725895	0	0	0	0	0
Gm10873	0	0	0	0	0	0	0	0
Rnf17	0	0	0	0	0.900551	0	0	0
Gm24392	0	0	0	0	0	0	0	0
Cenpj	60.4731	37.6028	45.7314	51.69	43.2265	50.919	24.3432	67.3368
Gm22431	1.11987	0	0	0	0	0	0	0
Parp4	57.1135	60.828	63.8788	83.7233	76.5468	19.7441	36.5149	50.5026
Gm16573	0	0	0	0	0	0	0	0
Gm4032	2.23974	0	0	0.728029	0	0	1.10651	2.8057
Mphosph8	417.712	295.292	365.125	677.795	425.06	412.548	417.155	296.001
Gm16973	6.71923	7.74175	6.53306	1.45606	3.6022	3.11749	2.21302	2.8057
Pspc1	155.662	167.001	150.26	113.572	133.282	114.308	136.101	127.659
Gm4479	1.11987	2.21193	0.725895	0	0	1.03916	3.31953	0
Zmym5	73.9115	87.3712	62.427	74.2589	81.9501	51.9581	63.0711	82.7682
2410022M11Rik	2.23974	9.95368	5.80716	5.82423	5.40331	3.11749	3.31953	1.40285
Gm48906	1.11987	7.74175	1.45179	5.82423	1.8011	4.15665	3.31953	1.40285
Gm22498	0	0	0	0	0	0	0	0
Gm27635	0	0	0	0	0	0	0	0
Gm22218	0	0	0	0	0	0	0	0
Gm8983	0	0	0	0	0	0	0	0
Zmym2	104.148	92.901	99.4476	117.213	79.2485	84.1722	139.42	113.631
B020004C17Rik	0	0	0	0	0	0	0	0
Gja3	0	0	0	0.728029	0	1.03916	0	0
Gjb2	0	0	0	0	0	0	0	0
Gm4491	0	0	0	0	0	0	0	0
Gjb6	0	0	0	0	0	0	0	0
Gm48725	0	0	0	0	0	0	0	0
Gm8996	0	6.63579	5.08127	5.0962	6.30386	2.07833	3.31953	5.6114
Cryl1	13.4385	7.74175	14.5179	11.6485	18.011	9.35246	4.42604	4.20855
Gm23593	0	0	0	0	0	0	0	0
Gm8971	3.35961	14.3775	18.1474	11.6485	16.2099	6.23498	18.8107	11.2228
Gm29717	1.11987	0	0	0	0.900551	1.03916	0	1.40285
Ift88	32.4763	58.6161	35.5689	27.6651	45.0276	51.9581	40.9409	40.6827
Gm15836	0	1.10596	1.45179	0	0.900551	0	0	4.20855
Ift88os	0	0	0	0.728029	0	0	1.10651	0
Il17d	2.23974	3.31789	1.45179	0	2.70165	2.07833	1.10651	1.40285
Eef1akmt1	259.81	247.736	228.657	252.626	225.138	304.475	251.178	274.959
1700039M10Rik	0	0	0	0	0	0	0	0
Xpo4	113.107	110.596	118.321	116.485	104.464	104.955	78.5623	72.9482
Gm49361	0	0	0	0	0	0	0	0
Lats2	78.391	78.5235	58.0716	58.9703	77.4474	81.0547	76.3492	64.5311
Gm26440	0	0	0.725895	0	0	0	0	0
Gm20430	4.47949	7.74175	6.53306	7.28029	1.8011	5.19581	5.53255	7.01425
Sap18	271.009	217.875	199.621	195.84	217.933	208.872	206.918	242.693
Mir3077	0	0	0	0	0	0	0	0
Ska3	59.3532	43.1326	37.0207	51.69	25.2154	48.8407	49.793	57.5169
Mrpl57	698.8	656.943	622.092	623.92	669.109	770.02	736.936	565.349
Gm22738	0	0	0	0	0.900551	0	0	1.40285
Zdhhc20	120.946	100.643	100.899	96.8278	95.4584	101.838	106.225	82.7682
Micu2	91.8295	137.14	124.128	93.9157	119.773	92.4855	119.503	101.005
3110083C13Rik	2.23974	1.10596	2.17769	0.728029	0	0	1.10651	0
Gm9012	2.23974	2.21193	2.90358	0.728029	0.900551	2.07833	1.10651	0
Fgf9	0	1.10596	0	1.45606	0	0	1.10651	0
Gm17109	0	0	0	0	0	0	0	0
Gm18080	0	0	0	0	0.900551	0	0	0
Gm33321	0	0	0	0	0	0	0	0
Gm25614	0	0	0	0	0	0	0	0
Gm9022	7.8391	5.52982	7.25895	4.36817	7.20441	7.27414	5.53255	12.6257
Rpl13-ps3	58.2333	45.3445	60.9752	48.7779	48.6298	51.9581	67.4972	61.7254
Gm48447	0	0	0	0	0	0	0	0
Gm33472	0	0	0	0	0	0	0	0
Gm41162	0	0	0	0	0	0	0	0
Gm48453	0	0	0	0	0	0	0	0
1700129C05Rik	0	0	0	0	0	0	0	0
Gm5142	0	0	0	0	0	0	0	0
Rcbtb1	44.7949	39.8147	45.7314	34.2173	47.7292	39.4882	47.58	35.0713
Gm6904	0	0	0	0	0	0	0	0
Phf11a	0	0	0	0	0	0	0	0
Phf11b	0	0	0	0	0	0	0	0
Phf11d	1.11987	0	0	1.45606	0	0	1.10651	0
Phf11c	6.71923	3.31789	2.17769	2.18409	0.900551	4.15665	3.31953	2.8057
Setdb2	26.8769	28.7551	18.8733	19.6568	25.2154	22.8616	16.5977	19.6399
Gm16301	1.11987	1.10596	0	0.728029	0	1.03916	0	0
Cab39l	118.706	119.444	124.128	112.844	120.674	103.916	148.272	143.091
Cdadc1	53.7538	35.3909	38.4724	41.4976	45.0276	41.5665	43.1539	51.9055
Gm18073	0	0	0	0	0	0	0	0
Shisa2	3.35961	2.21193	0	1.45606	5.40331	3.11749	0	0
Atp8a2	2.23974	0	0	0	0.900551	0	2.21302	0
Gm19716	0	0	0	0	0	0	0	0
Gm9013	10.0788	8.84772	6.53306	5.82423	19.8121	7.27414	6.63907	16.8342
4930563I02Rik	0	0	0	0	0	0	0	0
Gm6913	3.35961	4.42386	5.08127	5.0962	3.6022	4.15665	5.53255	2.8057
Gm16261	2.23974	1.10596	2.17769	1.45606	0	1.03916	0	2.8057
Nupl1	0	0	0	0	0	0	0	0
Gm49336	110.867	98.4308	116.143	135.413	110.768	86.2505	70.8167	103.811
Gm47694	0	5.52982	0.725895	2.91211	1.8011	6.23498	1.10651	0
Mir719	0	0	0	0	0	0	0	0
Mtmr6	226.214	270.961	281.647	294.852	250.353	178.736	172.616	169.745
Amer2	2.23974	2.21193	2.17769	2.18409	0	1.03916	1.10651	1.40285
Gm6066	0	0	0.725895	0	0.900551	0	0	0
Gm29266	0	0	0	0	0	0	0	0
Gm47810	2.23974	6.63579	2.90358	1.45606	1.8011	2.07833	1.10651	2.8057
Spata13	8.95897	4.42386	8.71074	13.8325	4.50276	8.3133	2.21302	8.4171
C1qtnf9	0	0	0	0	0	0	0	0
Mipepos	0	0	0	0	0	0	0	0
Mipep	15.6782	30.967	18.8733	16.0166	17.1105	12.47	15.4912	16.8342
Tnfrsf19	27.9968	29.861	15.9697	13.8325	26.116	16.6266	11.0651	14.0285
AC124555.1	0	0	0.725895	0	0	0	0	0
Sacs	100.788	75.2056	85.6556	94.6437	100.862	90.4072	89.6274	65.934
Sgcg	0	0	0	0	0	0	0	0
Gm19097	0	0	0	0	0	0	0	0
1700109G14Rik	0	0	0	0	0	0	0	0
Arl11	0	0	0.725895	0	0	0	3.31953	0
Gm5461	0	0	0	0.728029	0	0	0	0
Ebpl	30.2365	32.073	22.5028	25.481	34.2209	31.1749	19.9172	18.2371
Gm25716	0	0	0	0	0	0	0	0
Kpna3	410.993	398.147	339.719	323.245	370.126	380.334	386.172	419.452
Gm49298	3.35961	2.21193	0.725895	0.728029	0	1.03916	0	1.40285
Rps12-ps2	12.3186	5.52982	14.5179	9.46437	8.10496	7.27414	9.9586	8.4171
4930556J02Rik	0	0	0	0	0	0	0	0
Spryd7	95.1891	88.4772	74.0413	88.0915	90.9557	90.4072	105.119	116.437
Vmn1r-ps136	2.23974	1.10596	2.17769	0.728029	0.900551	0	3.31953	0
Gm4118	0	1.10596	0.725895	0.728029	1.8011	0	0	0
Trim13	6.71923	5.52982	10.8884	16.0166	19.8121	12.47	4.42604	14.0285
Dleu2	60.4731	49.7684	66.7824	43.6817	62.138	43.6448	37.6214	60.3226
Kcnrg	1.11987	0	1.45179	0	0.900551	1.03916	4.42604	0
Gm27010	7.8391	12.1656	9.43664	8.73634	12.6077	6.23498	8.85209	14.0285
Gm27845	0	0	0	0	0	0	0	0
Gm26916	0	0	0	0	0	0	0	0
Mir16-1	0	0	0	0	0	0	0	0
Mir15a	0	0	0	0	0	0	0	0
Gm27747	0	0	0	0	0	0	0	0
Gm27972	0	0	0	0	0	0	0	0
Gm27017	0	0	0	0	0.900551	1.03916	0	1.40285
Gm27928	0	0	0	0	0	1.03916	0	0
Gm37420	1.11987	2.21193	1.45179	1.45606	5.40331	0	2.21302	0
Gm37472	4.47949	3.31789	5.08127	5.82423	3.6022	3.11749	5.53255	4.20855
Gm37820	0	1.10596	0	0.728029	0	0	0	0
Gm47952	0	0	0	0	0	0	0	0
Gm47953	0	0	0	0	0	0	0	0
Gm35419	0	0	0	0	0	0	0	0
Gm26969	0	0	0	0	0	0	0	0
Dleu7	2.23974	1.10596	0.725895	0	0	2.07833	1.10651	0
Rnaseh2b	146.703	153.729	147.357	168.175	131.48	162.109	152.698	192.191
Gucy1b2	0	0	0	0	0	1.03916	0	0
Gm4131	0	2.21193	0	0	0	0	0	0
Gm6076	0	1.10596	0	0.728029	0	0	0	0
Gm24625	0	0	0	0	0	0	0	0
Gm5802	0	0	0	0	0	0	0	0
Gm35595	0	0	0	0	0	0	0	0
Fam124a	10.0788	14.3775	10.8884	18.9287	15.3094	7.27414	15.4912	9.81995
Gm23816	0	0	0	0	0	0	0	0
Serpine3	0	0	0	0	0	0	0	0
Gm25162	3.35961	1.10596	2.17769	0	0.900551	0	1.10651	1.40285
Ints6	55.9936	32.073	27.584	45.1378	50.4309	46.7623	34.3018	25.2513
4931440J10Rik	1.11987	0	0	0	0	1.03916	0	0
Gm18146	0	0	0.725895	0	0	0	0	0
Gm47505	2.23974	1.10596	0.725895	2.91211	2.70165	2.07833	3.31953	2.8057
Gm26536	0	0	0.725895	0.728029	0	0	0	0
Wdfy2	53.7538	61.934	61.7011	111.388	75.6463	42.6057	40.9409	32.2656
Mir8098	0	0	0	0	0	0	0	0
Mir6541	0	0	0	0	0	0	0	0
n-R5s47	0	0	0	0	1.8011	0	0	0
Gm21021	0	0	0	0	0	0	0	0
Defb48	0	0	0	0	0	0	0	0
Defb47	0	0	0	0	0	0	0	0
Defb43	0	0	0	0	0	0	0	0
Gm19198	0	0	0	0	0	0	0	0
Defb30	0	0	0.725895	0	0	0	0	0
Defb42	0	1.10596	0	0.728029	0	0	3.31953	0
Gm17941	0	0	0	0	0	0	0	0
Gm23629	0	0	0	0	0.900551	0	0	0
Ctsb	396.435	429.114	495.786	366.926	402.546	441.644	402.77	363.338
Fdft1	40.3154	51.9803	36.2948	22.5689	55.8342	38.449	33.1953	37.877
Neil2	0	1.10596	0	0.728029	1.8011	3.11749	2.21302	0
Gata4	0	0	0	0	0	0	0	0
Gm49390	0	0	0	0	0	0	0	0
Gm5463	0	0	0	0	0	0	0	0
Blk	0	0	0	0	0	0	0	0
Gm21430	0	0	0	0	0	0	0	0
Fam167a	0	0	0	0	0	0	0	0
Gm47074	0	0	0	0	0	0	0	0
Tdh	0	0	0	0	0	0	0	0
Gm17232	0	0	0	0	0	0	0	0
Mtmr9	51.5141	47.5565	34.843	45.8658	41.4253	71.7022	23.2367	33.6684
Gm15918	0	0	0	0	0	0	0	0
Xkr6	1.11987	0	1.45179	0	0	1.03916	2.21302	0
Mir598	0	0	0	0	0	0	0	0
Pinx1	176.94	155.941	174.215	206.76	143.188	216.146	193.639	178.162
Sox7	0	0	0	0	0	0	0	0
4930578I06Rik	0	0	0	0	0	0	0	0
Rp1l1	0	0	0	0	0	0	0	0
Prss55	0	0	0	0	0	0	0	0
Prss51	0	0	0	0	0	0	0	0
4930471C04Rik	0	0	0	0	0	0	0	0
Prss52	0	0	0	0.728029	0	0	0	0
Gm17116	0	0	0	0	0	0	0	0
9630015K15Rik	0	0	0	0	0	0	0	0
Msra	70.5519	69.6758	61.7011	65.5226	68.4419	64.4281	69.7102	102.408
Gm47202	0	0	0	0	0	0	0	0
Mir124a-1hg	2.23974	1.10596	2.17769	1.45606	1.8011	0	3.31953	1.40285
Mir124a-1	0	0	0	0	0	0	0	0
Mir3078	0	0	0	0	0	0	0	0
Kif13b	23.5173	22.1193	21.051	18.9287	15.3094	21.8224	7.74558	25.2513
Gm26225	0	0	0.725895	0	0	0	0	0
Hmbox1	45.9147	19.9074	25.4063	23.2969	36.9226	28.0574	22.1302	32.2656
Gm37183	4.47949	3.31789	4.35537	0.728029	5.40331	5.19581	0	0
Gm20111	3.35961	2.21193	2.90358	2.91211	0.900551	2.07833	2.21302	2.8057
Gm4573	0	0	0	0	0	0	0	0
Ints9	90.7096	65.2519	65.3306	68.4347	64.8397	54.0365	56.4321	88.3796
Extl3	42.5551	54.1923	47.1832	48.0499	47.7292	39.4882	73.0297	86.9767
Gm48299	0	0	0	0	0	0	0	0
Gm30008	0	0	0	0	0	0	0	0
Gm41177	0	0	0	0	0	0	0	0
Fzd3	39.1955	26.5431	30.4876	32.0333	23.4143	41.5665	25.4497	28.057
Gm27263	0	0	0	0	0	0	0	0
Gm9086	0	0	0	0	0	0	0	0
Fbxo16	4.47949	1.10596	2.90358	0.728029	0	2.07833	3.31953	0
Gm48433	0	0	0	0	0	0	0	0
Gm48449	0	0	0	0	0	0	0	0
Zfp395	2.23974	0	0.725895	2.18409	1.8011	5.19581	0	0
Pnoc	2.23974	0	0	0	0	0	0	0
Elp3	176.94	154.835	143.727	144.15	171.105	145.483	170.403	144.494
Nuggc	1.11987	0	0	0	1.8011	0	0	0
Scara5	1.11987	0	0	0	0	0	0	0
Pbk	290.047	262.114	206.154	251.17	226.038	290.966	273.308	352.115
Esco2	188.138	212.345	179.296	270.099	217.933	225.498	199.172	242.693
Ccdc25	180.299	192.438	213.413	193.656	173.806	237.968	231.261	267.944
Scara3	34.716	22.1193	34.1171	26.9371	16.2099	20.7833	21.0237	16.8342
Gm19222	0	0	0	0	0	0	0	0
Clu	7.8391	1.10596	2.90358	2.18409	0.900551	3.11749	2.21302	2.8057
Gulo	0	0	0	0.728029	0	0	0	0
Adam2	19.0378	33.1789	20.3251	24.0249	29.7182	19.7441	17.7042	21.0428
Gm10233	0	0	0	0	0	0	0	0
Ephx2	2.23974	0	0.725895	0	2.70165	1.03916	1.10651	0
Chrna2	0	0	0	0	0	0	0	0
Ptk2b	1.11987	4.42386	1.45179	8.00831	2.70165	1.03916	1.10651	11.2228
1700001G11Rik	4.47949	3.31789	1.45179	1.45606	0	1.03916	1.10651	2.8057
Trim35	202.697	278.703	240.997	200.936	190.917	235.89	203.598	244.096
Gm41183	0	0	0	0	0	0	0	0
Stmn4	0	0	0	0	0	0	0	0
Gm23899	0	0	0	0	0	0	0	0
Adra1a	0	0	0	0	2.70165	0	0	0
Gm10032	0	0	0	0	0	0	0	0
Gm9130	0	0	2.90358	0	4.50276	0	2.21302	1.40285
Dpysl2	1110.91	1191.12	912.45	1025.06	958.186	910.307	816.605	888.004
Gm5464	4.47949	3.31789	0.725895	0	0	0	1.10651	0
Pnma2	3.35961	0	5.80716	3.64014	0.900551	3.11749	6.63907	8.4171
4930578I07Rik	0	0	0	0	0	0	0	0
Gm9570	2.23974	1.10596	0.725895	2.18409	5.40331	3.11749	3.31953	5.6114
Gm24258	0	0	0	0	0	0	0	0
Bnip3l	57.1135	46.4505	56.6198	59.6983	48.6298	45.7232	46.4735	53.3083
Ppp2r2a	533.059	489.942	429.73	437.545	407.95	501.916	526.699	530.278
Gm27647	0	0	0	0	0	0	0	0
AC166061.1	0	0	0	0	0	0	0	0
Gm20675	0	0	0	0	0	0	0	0
Ebf2	0	0	0	0	0	0	0	0
Gm23178	0	0	0	0	0	0	0	0
Gm6878	0	0	0	0	0	0	0	0
1700120O09Rik	0	0	0	0	0	0	0	0
4930438E09Rik	0	0	0	0	0	0	0	0
Gm10860	0	0	0	0	0	0	0	0
Gm38409	0	0	0	0	0	0	0	0
Gm24981	0	0	0	0	0	0	0	0
Gm47010	0	0	0	0	0	0	0	1.40285
Gm20667	7.8391	4.42386	6.53306	5.0962	2.70165	2.07833	3.31953	8.4171
Cdca2	173.58	130.504	140.824	176.911	128.779	157.953	140.527	143.091
Kctd9	27.9968	21.0133	45.7314	44.4097	33.3204	37.4099	34.3018	37.877
Gnrh1	2.23974	2.21193	0.725895	1.45606	0	3.11749	2.21302	0
Dock5	5.59936	4.42386	6.53306	5.0962	2.70165	4.15665	4.42604	5.6114
Mir6539	0	0	0	0	0	0	0	0
Gm31107	0	0	0	0	0	0	0	0
Nefm	2.23974	1.10596	1.45179	5.0962	0.900551	2.07833	2.21302	0
Nefl	0	0	0	0	1.8011	0	1.10651	0
Gm19216	0	0	0	0	0	0	0	0
Gm22319	0	0	0	0	0	0	0	0
Gm47212	0	0	0	0	0	0	0	0
Gm31227	0	0	0	0	0	0	0	0
Adam7	0	0	0	0	0	0	0	0
Adamdec1	0	0	0	0	0	0	0	0
Adam28	0	0	0	0.728029	0	0	0	0
Gm46476	0	0	0	0	0	0	0	0
Gm47256	0	0	0.725895	0	1.8011	1.03916	0	0
Gm41192	0	0	0	0	0	0	0	0
Stc1	0	0	1.45179	0	0.900551	1.03916	0	2.8057
Rps2-ps5	4.47949	2.21193	5.08127	2.18409	2.70165	1.03916	1.10651	4.20855
1700092C10Rik	0	0	0	0	0	0	0	0
Nkx2-6	0	0	0	0	0	0	0	0
Nkx3-1	0	0	0	0	0	0	0	0
Gm37762	0	0	0	0	0	0	0	0
Slc25a37	331.482	318.518	417.39	439.001	355.718	280.574	275.521	266.542
Gm27222	0	0	0	0	0	0	0	0
Gm20236	0	0	0	0	0	0	0	0
Gm31748	0	0	0	0	0	0	0	0
Gm27223	0	0	0	0	0	0	0	0
Synb	0	0	0	0	0	0	0	0
Gm16677	0	0	0	0	0	0	0	0
Entpd4	0	0	0	0	0	0	0	0
Gm27221	0	0	0	0	0	0	0	0
Gm16867	0	0	0	0	0	0	0	0
Gm21451	0	0	0	0	0	0	0	0
Gm38378	0	0	0	0	0	0	0	0
Gm37094	0	0	0	0	0	0	0	0
Gm37847	0	0	0	0	0	0	0	0
Gm27175	0	0	0	0	0	0	0	0
Gm27179	0	0	0	0	0	0	0	0
Gm27174	0	0	0	0	0	0	0	0
Entpd4b	0	0	0	0	0	0	0	0
Gm27176	0	0	0	0	0	0	0	0
Gm27177	0	0	0	0	0	1.03916	0	0
Loxl2	13.4385	0	7.25895	4.36817	2.70165	8.3133	4.42604	2.8057
Gm37513	0	0	0	0	0	0	0	0
Mir6950	0	0	0	0	0	0	0	0
R3hcc1	55.9936	56.4042	55.8939	49.5059	58.5358	62.3498	91.8404	50.5026
Chmp7	51.5141	34.2849	39.1983	33.4893	36.022	43.6448	46.4735	39.2798
4930480K23Rik	1.11987	0	0.725895	0	0.900551	0	1.10651	1.40285
Gm17740	0	0	0	0	0	0	0	0
Tnfrsf10b	117.587	108.385	169.859	171.815	135.983	99.7596	107.332	110.825
Rhobtb2	15.6782	6.63579	10.1625	11.6485	9.00551	11.4308	9.9586	9.81995
Pebp4	0	0	0	0	0	0	0	0
Gm33524	0	0	0	0	0	0	0	0
Egr3	2.23974	0	2.17769	1.45606	1.8011	0	4.42604	1.40285
Bin3	72.7917	66.3579	63.8788	48.7779	59.4364	52.9973	56.4321	70.1425
Ccar2	43.675	36.4968	35.5689	37.8575	39.6242	39.4882	40.9409	43.4884
9930012K11Rik	4.47949	3.31789	2.17769	2.91211	4.50276	4.15665	3.31953	2.8057
Pdlim2	39.1955	23.2253	20.3251	32.7613	26.116	38.449	43.1539	28.057
Sorbs3	2.23974	2.21193	4.35537	7.28029	5.40331	3.11749	2.21302	2.8057
AC151836.1	1.11987	0	0.725895	0	0.900551	0	0	0
Ppp3cc	5.59936	8.84772	6.53306	4.36817	4.50276	3.11749	1.10651	1.40285
Gm49288	0	0	0	0	0	0	0	0
Gm44340	0	0	0	0	0	0	0	0
Gm4240	4.47949	13.2716	13.792	8.00831	14.4088	11.4308	11.0651	12.6257
Slc39a14	73.9115	55.2982	86.3815	69.8907	91.8562	72.7414	90.7339	57.5169
Gm9174	0	1.10596	0	0	0	0	0	0
Piwil2	5.59936	0	2.90358	2.18409	0	0	0	0
Gm22725	0	0	0	0	0	0	0	0
Gm24890	0	0	0	0.728029	0.900551	0	1.10651	0
Polr3d	286.687	243.312	271.485	289.755	217.933	280.574	294.332	287.584
Mir320	0	0	0	0	0	0	0	0
Phyhip	0	0	0	0	0	0	0	0
Bmp1	38.0756	29.861	41.376	28.3931	49.5303	44.684	58.6451	42.0855
Sftpc	0	0	0	0	0	0	0	0
Lgi3	0	0	0	0	0	0	0	0
Reep4	55.9936	80.7354	69.6859	61.8824	63.0386	80.0155	61.9646	103.811
Hr	1.11987	1.10596	1.45179	0.728029	1.8011	0	0	0
Nudt18	20.1577	12.1656	5.08127	7.28029	7.20441	6.23498	12.1716	11.2228
Fam160b2	19.0378	15.4835	16.6956	15.2886	17.1105	10.3916	11.0651	5.6114
Dmtn	1.11987	1.10596	1.45179	0.728029	5.40331	1.03916	3.31953	1.40285
Fgf17	0	0	0	0	0	0	0	0
Npm2	0	0	1.45179	0	0	2.07833	1.10651	1.40285
Xpo7	119.826	109.49	143.727	107.748	109.867	109.112	96.2664	105.214
Gm49244	1.11987	3.31789	1.45179	1.45606	1.8011	1.03916	1.10651	2.8057
Dok2	0	1.10596	0.725895	0.728029	0.900551	2.07833	1.10651	0
2410012E07Rik	0	0	0	0	0	0	0	0
Gfra2	66.0724	27.6491	53.7162	72.0748	50.4309	73.7806	47.58	42.0855
Gm49289	0	0	0	0	0	0	0	0
Gm4251	0	0	0	0	0	0	0	0
Gm37455	0	0	0	0	0	0	0	0
4930429C20Rik	0	0	0	0	0	0	0	0
Gm9192	0	0	0	0	0	0	0	0
4930434J06Rik	0	1.10596	0.725895	0	0	0	0	0
Gm23735	0	0	0	0	0	0	0	0
Gm49290	0	0	0	0	0	0	0	0
Gm9195	0	0	0.725895	0	0	0	0	0
Mlnr-ps	0	0	0	0	0	0	0	0
Fndc3a	82.8705	102.855	117.595	91.7316	85.5524	112.23	91.8404	92.5881
Gm16549	3.35961	2.21193	2.17769	2.18409	2.70165	1.03916	0	2.8057
Gm49293	0	0	0	0.728029	0	0	0	0
Gm41206	0	0	0	0	0	0	0	0
Gm4606	0	0	0	0	0	0	0	0
Gm49295	0	0	0	0	0	0	0	0
Gm9198	0	0	0	0	0	0	0	0
Cysltr2	0	0	0.725895	0.728029	2.70165	0	0	0
Rcbtb2	60.4731	82.9473	49.3609	49.5059	67.5413	97.6813	89.6274	70.1425
Gm17233	0	0	0	0	0	0	0	0
Rb1	7.8391	12.1656	15.9697	15.2886	20.7127	8.3133	21.0237	15.4314
Mir687	0	0	0	0	0	0	0	0
Lpar6	53.7538	16.5895	42.8278	42.9537	71.1435	35.3315	64.1776	60.3226
Gm49131	0	0	0	0	0	0	0	0
Itm2b	554.336	620.446	556.762	641.393	555.64	633.889	561.001	685.994
Gm4266	0	0	0	0	0	0	0	0
Med4	174.7	224.511	169.859	156.526	165.701	210.95	194.746	189.385
Nudt15	1.11987	3.31789	2.17769	6.55226	4.50276	4.15665	2.21302	5.6114
Sucla2	316.924	369.392	306.328	319.605	296.281	365.785	325.314	329.67
Gm21750	0	0	0	0	0	0	0	0
Gm49165	0	0	0	0	0	0	0	0
Gm49164	3.35961	0	2.90358	0	1.8011	1.03916	4.42604	2.8057
Gm24540	0	0	0	0	0	0	0	0
Gm16409	11.1987	8.84772	9.43664	10.1924	4.50276	4.15665	5.53255	11.2228
Gm18683	0	0	0	0	0	0	0	0
Gm22164	0	0	0	0	0	0	0	0
Cbx3-ps6	0	0	0	0	0	0	0	0
Gm49170	0	0	0	0	0	0	0	0
Gm49171	0	0	0	0	0	0	0	0
Gm6986	0	0	0.725895	0.728029	0.900551	0	1.10651	0
4933402J15Rik	0	0	0	0	0	0	0	0
Gm49174	0	0	0	0	0	0	0	0
Gm49175	0	0	0	0	0	0	0	0
Htr2a	1.11987	0	1.45179	0	2.70165	2.07833	3.31953	0
Gm9212	0	1.10596	0	0	0	0	0	0
Esd	3286.82	3430.7	3643.27	3152.36	3592.3	3270.25	3706.81	3199.9
Lrch1	59.3532	33.1789	66.0565	29.1211	54.9336	41.5665	40.9409	25.2513
Gm10847	35.8359	25.4372	21.051	25.481	31.5193	7.27414	11.0651	9.81995
Gm4278	0	0	0	0	0	0	0	0
Rubcnl	0	0	0	0	0	1.03916	0	0
Lrrc63	0	0	0	0	0	0	0	0
Lcp1	0	0	0	0.728029	0	0	0	0
Gm15628	0	0	0	0	0	0	0	0
Gm15629	0	0	0	0	0	0	0	0
Cpb2	0	0	0	0	0.900551	0	0	0
Gm44482	0	0	0	0	0	0	0	0
Gm18147	7.8391	15.4835	10.8884	9.46437	7.20441	10.3916	11.0651	9.81995
Zc3h13	586.813	526.439	609.752	795.735	615.076	634.928	733.617	589.197
Gm49200	0	0	0	0	0	0	0	0
Siah3	0	0	0	0	0	0	0	0
Spert	0	0	0	0	0	0	0	0
Erich6b	0	0	0	0	0	0	0	0
Gm23622	0	0	0	0	0	0	0	0
Cog3	29.1167	32.073	43.5537	32.7613	30.6187	22.8616	44.2604	23.8485
Gm24876	0	1.10596	0	0	0	0	0	0
Slc25a30	81.7506	64.1459	61.7011	82.2672	79.2485	91.4463	64.1776	68.7397
Gm48931	0	0	0	0	0.900551	0	0	1.40285
Gm4285	7.8391	8.84772	7.25895	2.91211	3.6022	4.15665	6.63907	1.40285
Tpt1	1095.23	1308.36	1454.69	1493.91	1352.63	1158.67	1395.31	1617.49
Snora31	6.71923	2.21193	2.17769	5.82423	4.50276	1.03916	0	1.40285
Gtf2f2	190.378	194.65	191.636	187.831	209.828	200.558	233.474	214.636
Kctd4	10.0788	5.52982	13.792	10.9204	8.10496	2.07833	3.31953	11.2228
Gm25517	1.11987	1.10596	6.53306	0.728029	2.70165	4.15665	0	1.40285
Gpalpp1	26.8769	30.967	41.376	34.9454	28.8176	37.4099	32.0888	29.4599
Nufip1	83.9904	84.0533	85.6556	80.0831	94.5579	100.799	106.225	102.408
Rps2-ps6	3.35961	7.74175	5.08127	8.00831	9.00551	4.15665	4.42604	1.40285
2900040C04Rik	0	0	0	0	0	0	0	0
Tsc22d1	643.926	766.433	685.971	737.493	587.159	729.492	661.693	722.468
4930444M15Rik	0	0	0	0	0.900551	1.03916	0	0
E130202H07Rik	0	0	0	0	0	0	0	0
Serp2	10.0788	15.4835	15.2438	10.9204	9.90606	13.5091	16.5977	18.2371
Fkbp1a-ps1	2.23974	1.10596	0	0.728029	1.8011	1.03916	1.10651	1.40285
1700108F19Rik	0	1.10596	2.17769	0	0.900551	0	1.10651	0
4930431P22Rik	0	0	0	0	0	0	0	0
Gm30246	3.35961	1.10596	2.17769	5.0962	2.70165	5.19581	4.42604	4.20855
Gm48968	0	0	0	0	0	0	0	0
Gm48969	0	0	0	1.45606	0	0	2.21302	0
Gm4291	0	0	0	0	0	0	0	0
Lacc1	5.59936	9.95368	7.25895	16.7447	4.50276	4.15665	2.21302	1.40285
Ccdc122	7.8391	9.95368	7.25895	5.0962	4.50276	14.5483	9.9586	8.4171
Enox1	2.23974	0	0.725895	4.36817	5.40331	7.27414	1.10651	1.40285
Gm10132	86.2301	76.3115	73.3154	34.2173	126.077	114.308	75.2427	32.2656
Gm49001	0	0	0.725895	0.728029	1.8011	0	1.10651	0
Gm49002	0	0	0	0	0	0	0	0
Gm6994	0	0	0	0	0	0	0	0
n-R5s48	0	0	0	0	0	0	0	0
Gm23823	0	0	0	0	0	0	0	0
Gm49003	0	0	0	0	0	0	0	0
Gm30467	0	0	0	0	0	0	0	0
Gm1587	0	0	0	0	0	0	0	0
Dnajc15	453.548	493.26	458.766	481.227	361.121	450.997	497.93	551.32
Epsti1	0	1.10596	4.35537	3.64014	0.900551	0	1.10651	0
Gm48954	0	0	0	0	0	0	0	0
Gm19301	0	0	0	0	0	0	0	0
Gm48955	0	0	0	0	0	0	0	0
Fam216b	0	0	0.725895	0	0	0	0	0
Mir1971	0	0	0	0	0	0	0	0
Gm48959	0	0	0	0	0	0	0	0
Gm23652	0	0	0	0	0	0	0	0
Tnfsf11	2.23974	0	0	0	0.900551	0	0	0
Gm26197	0	0	0	0	0	0	0	0
Gm4821	0	0	0	0.728029	0	0	0	1.40285
Akap11	101.908	91.795	118.321	84.4513	77.4474	64.4281	71.9232	75.7539
Dgkh	33.5961	37.6028	33.3912	29.1211	34.2209	17.6658	25.4497	26.6542
Gm48998	2.23974	0	0.725895	1.45606	1.8011	0	0	1.40285
Gm26251	0	0	0	0	0	0	0	0
Gm18368	0	0	0	0	0	0	0	0
Gm49009	0	0	0	0	0	0	0	0
Gm30584	0	0	0	0	0	0	0	0
Gm19098	0	0	0	0	0	0	0	0
Vwa8	41.4353	30.967	39.9242	40.0416	54.9336	35.3315	28.7693	30.8627
Gm49016	3.35961	2.21193	3.62948	2.91211	0.900551	2.07833	2.21302	1.40285
Gm6997	4.47949	0	0.725895	0.728029	1.8011	2.07833	0	2.8057
Gm49011	0	0	0	0	0	0	0	0
Gm30970	0	0	0	0	0	0	0	0
Gm49015	0	0	0	0	0	0	0	0
Gm4632	0	0	0	0.728029	0	1.03916	0	0
Zfp957	0	0	0	0	0	0	0	0
Gm49028	0	0	0	0	0	0	0	0
Rgcc	4.47949	9.95368	6.53306	6.55226	4.50276	15.5874	11.0651	8.4171
Naa16	159.022	168.107	130.661	133.229	142.287	135.091	144.953	161.328
Mtrf1	35.8359	25.4372	30.4876	27.6651	15.3094	34.2924	29.8758	26.6542
Kbtbd7	3.35961	5.52982	5.80716	2.91211	9.90606	5.19581	6.63907	9.81995
Kbtbd6	6.71923	4.42386	9.43664	8.73634	0.900551	1.03916	2.21302	2.8057
Wbp4	356.119	364.968	351.333	417.888	386.336	417.743	388.385	391.395
Elf1	21.2776	17.6954	20.3251	20.3848	19.8121	18.7049	14.3846	11.2228
Gm27857	0	2.21193	1.45179	2.18409	1.8011	3.11749	1.10651	1.40285
Sugt1	337.081	331.789	436.263	414.976	367.425	399.039	413.835	401.215
Cnmd	0	0	0	0.728029	0	0	0	0
Gm49042	0	0	0	0	0	0	0	0
4930452G13Rik	0	0	0	0	0	0	0	0
Mir759	0	0	0	0	0	0	0	0
Pcdh8	0	0	0	0	0	0	0	0
Gm9748	0	0	0	0	0	0	0	0
Gm6999	0	0	0	0	0	0	0	0
Gm10845	0	0	0	0	0	0	0	0
AC121960.1	0	0	0	0	0	0	0	0
AC121960.2	0	0	0	0	0	0	0	0
Gm18605	0	0	0	0	0	0	0	0
Olfm4	0	0	0	0	0	0	0	0
Gm17923	0	0	0	0	0	0	0	0
Gm9578	0	0	0.725895	0	0	0	0	0
Gm49043	0	0	0	0	0	0	0	0
Gm19120	0	0	0	0	0	0	0	0
Gm49044	0	0	0	0	0	0	0	0
Gm49045	0	0	0	0	0	0	0	0
Gm49046	0	0	0	0	0	0	0	0
Cyp2c73-ps	0	0	0	0	0	0	0	0
Gm41219	0	0	0	0	0	0	0	0
Gm19311	1.11987	0	0	0	0.900551	0	0	0
Gm18525	0	0	0	0	0	0	0	0
Gm19050	0	0	0	0	0	0	0	0
Gm49047	0	0	0	0	0	0	0	0
Gm49048	0	0	0	0	0	0	0	0
Gm22891	0	0	0	0	0	0	0	0
Gm49049	0	0	0	0	0	0	0	0
Gm49050	0	0	0.725895	0.728029	4.50276	1.03916	1.10651	0
Gm49051	0	0	0	0	0	0	0	0
Gm24774	0	0	0	0	0	0	0	0
Gm49052	0	0	0	0	0	0	0	0
Gm49053	1.11987	0	0.725895	0	0	0	0	2.8057
Gm49054	0	0	0	0	0	0	0	0
Gm49055	0	0	0	0	0	0	0	0
Gm32455	0	0	0.725895	0	0	0	0	1.40285
Gm49056	0	0	0	0.728029	0	0	0	0
Gm29800	0	0	0	0	0	0	0	0
Gm49057	0	0	0	0	0	0	0	0
Pcdh17	5.59936	5.52982	4.35537	5.0962	4.50276	3.11749	4.42604	9.81995
9630013A20Rik	0	0	0	0	0	0	0	0
Gm7004	2.23974	1.10596	3.62948	5.0962	8.10496	4.15665	6.63907	4.20855
Gm9264	2.23974	1.10596	5.80716	3.64014	1.8011	2.07833	2.21302	1.40285
Gm49059	0	0	0	0	0	0	0	0
Gm32729	0	0	0	0	0	0	0	0
Gm49060	0	0	0	0	0	0	0	0
Gm49061	0	0	3.62948	0	0	0	0	0
Gm49062	0	0	0	0	0	0	0	0
4930529K09Rik	0	0	0	0	0	0	0	0
Gm32815	0	0	0	0	0	0	0	0
Gm49063	0	0	0	0	0	0	0	0
Gm23926	0	0	0	0	0	0	0	0
Gm4350	0	0	0	0	0	0	0	0
Gm32913	2.23974	8.84772	3.62948	5.0962	4.50276	5.19581	6.63907	5.6114
Gm25115	0	0	0	0	0	0	0	0
Gm49157	0	0	1.45179	0.728029	0.900551	0	1.10651	0
Gm49158	0	0	0	0	0	0	0	0
Diaph3	78.391	76.3115	95.0923	91.0036	97.2595	110.151	79.6688	99.6024
Gm49159	1.11987	2.21193	0	1.45606	0.900551	0	0	0
Gm23438	0	0	0	0	0	0	0	0
Gm49193	0	0	0	0	0	0	0	0
Gm37002	0	0	0	0	0	0	0	0
Gm23278	0	0	0	0	0	0	0	0
Tdrd3	47.0346	48.6624	46.4573	35.6734	47.7292	54.0365	64.1776	44.8912
Gm49199	0	0	0	0	0	0	0	1.40285
Gm33121	0	0	0	0	0	0	0	0
Gm49197	0	2.21193	2.17769	1.45606	0.900551	0	0	0
Gm48922	0	0	0	0	0	0	0	0
Gm18812	0	0	0	0	0	0	0	0
Gm4355	0	0	0	0	0	0	0	0
Rps3a2	29.1167	34.2849	30.4876	28.3931	41.4253	24.9399	34.3018	30.8627
Gm26405	0	0	0	0	0	0	0	0
Gm33203	0	0	0	0	0	0	0	0
Gm9274	1.11987	1.10596	0	0.728029	0	0	0	0
Gm48929	3.35961	3.31789	1.45179	0.728029	0	2.07833	2.21302	2.8057
Gm9275	0	0	0	0	0	0	0	0
Gm48930	0	0	0	0	0	0	0	0
Pcdh20	0	0	0	0	0	0	1.10651	0
Gm41225	0	0	0	0	0	0	0	0
Gm36946	0	0	0	0	0	0	0	0
Gm17882	0	0	0	0	0	0	0	0
Gm25886	0	0	0	0	0	0	0	0
Gm25415	0	0	0	0	0	0	0	0
Gm10110	25.757	30.967	24.6804	26.209	26.116	25.9791	34.3018	36.4741
Gm48941	0	0	0	0	0	0	0	0
4930474H20Rik	0	0	0	0	0	0	0	0
Gm25495	0	0	0	0	0	0	0	0
Gm33246	0	0	0	0	0	0	0	0
Gm18082	0	0	0	0	0	0	0	0
Gm23225	0	0	0	0	0	0	0	0
Gm7272	0	0	0	0	0	0	0	0
Gm48942	1.11987	5.52982	4.35537	7.28029	3.6022	6.23498	3.31953	2.8057
Gm48943	0	0	0	0	0	0	0	0
Gm48944	0	0	0	0	0	0	0	0
Gm24127	0	0	0	0	0	0	0	0
Gm37341	0	0	0	0	0	0	0	0
Gm7232	21.2776	21.0133	18.8733	27.6651	27.0165	15.5874	24.3432	23.8485
Gm48962	0	0	0	0	0	0	0	0
4930433E05Rik	0	0	0	0	0	0	0	0
Gm48963	0	0	0	0	0	0	0	0
Pcdh9	11.1987	16.5895	10.8884	9.46437	19.8121	8.3133	17.7042	9.81995
Gm23509	0	0	0	0	0	0	0	0
Gm9247	1.11987	0	1.45179	4.36817	0	0	0	0
Gm17922	0	1.10596	0.725895	1.45606	0	1.03916	0	0
Gm48964	0	0	0.725895	0	0	0	0	0
Gm48967	0	0	0	0	0	0	0	0
C230086J09Rik	0	0	0	0	0	1.03916	0	0
Gm48981	0	0	0	0	0	0	0	0
Gm48982	0	0	0	0	0	0	0	0
Gm23324	0	0	0	0	0	0	0	0
Gm48983	0	0	0	0	0	0	0	0
Gm18074	0	0	0	0	0	0	0	0
Gm33450	0	0	0	0	0	0	0	0
Gm24680	0	0	0	0	0	0	0	0
Gm9721	0	0	0	0	0	0	0	0
Gm48989	0	0	0	0	0	0	0	0
Gm48990	0	0	0	0	0	0	0	1.40285
Gm48991	2.23974	1.10596	0.725895	0.728029	0	1.03916	2.21302	2.8057
Gm48994	6.71923	6.63579	4.35537	7.28029	9.90606	7.27414	5.53255	5.6114
Gm5207	0	1.10596	0	0	0	0	0	0
Gm48995	0	0	0	0	0	0	0	0
4921530L21Rik	0	0	0	0	0	0	0	0
Gm18885	0	0	0	0	0	0	0	0
Gm19099	0	0	0	0	0	0	0	0
Klhl1	0	0	0	0	0	0	0	0
Gm15515	0	0	0.725895	0.728029	0	0	1.10651	1.40285
Gm24043	0	0	0	0	0	0	0	0
Gm25133	2.23974	3.31789	0	0.728029	1.8011	2.07833	0	1.40285
Gm49006	0	0	0	0	0	0	0	0
Gnb1-ps2	0	0	0	0	0	1.03916	0	0
Gm18926	0	0	0	0	0	0	0	0
Gm49007	0	0	0	0	0	0	0	0
Gm24770	0	0	0	0	0	0	0	0
Gm9287	0	0	0	0	0.900551	0	0	0
Gm33525	0	0	0	0	0	0	0	0
Gm27441	0	0	2.17769	2.18409	1.8011	0	0	4.20855
Gm23276	0	0	0	0	0	0	0	0
Gm9290	3.35961	4.42386	2.90358	4.36817	0.900551	0	4.42604	2.8057
Dach1	0	4.42386	2.90358	2.91211	0.900551	3.11749	3.31953	0
Gm25831	0	0	0	0	0	0	0	0
Gm16331	0	0	0	0	0	0	0	0
Gm26006	0	0	0	0	0	0	0	0
Gm46477	0	0	0	0	0	0	0	0
Gm49017	3.35961	2.21193	5.08127	1.45606	1.8011	5.19581	4.42604	4.20855
Gm26139	0	0	0	0	0	0	0	0
Gm27034	0	0	0	0	0	0	0	0
Gm49018	0	0	0	0	0	0	0	0
Gm18148	0	0	0	0	0	0	0	0
Rpl36a-ps1	202.697	224.511	206.88	212.584	181.011	214.068	260.03	178.162
Mzt1	96.309	119.444	84.2038	142.694	112.569	103.916	105.119	96.7967
Bora	101.908	102.855	108.884	119.397	102.663	71.7022	105.119	99.6024
Dis3	271.009	249.948	240.271	308.684	266.563	301.357	268.882	251.11
Pibf1	30.2365	27.6491	56.6198	38.5855	57.6353	57.154	44.2604	40.6827
Gm49026	0	0	0	0	0	0	0	0
Gm4412	0	0	0	0	0	0	0	0
Klf5	335.961	336.213	313.587	460.114	433.165	273.3	294.332	258.125
Gm22984	0	0	0	0	0	0	0	0
Gm25130	0	0	0	0	0	0	0	0
Gm49218	1.11987	3.31789	0.725895	0.728029	0.900551	0	4.42604	1.40285
Gm49219	0	1.10596	0	0	0	0	0	0
Gm49220	0	0	0	0	0	0	0	0
Gm41230	0	0	0	0	0	0	0	0
Gm49225	0	0	0	0	0	0	0	0
Gm9298	0	0	0	0	0	0	0	0
Gm37093	0	0	0	0	0	0	0	0
Gm22970	0	0	0	0	0	0	0	0
Gm5958	0	0	0	0	0	0	0	0
Klf12	0	1.10596	2.17769	0.728029	2.70165	1.03916	3.31953	0
4930517O19Rik	0	0	0	0	0	0	0	0
Gm16260	0	0	0	0	0	1.03916	0	0
Gm41231	0	0	0.725895	0	0	0	0	0
Gm26367	0	0	0	0	0	0	0	0
6330576A10Rik	0	0	0	0	0.900551	0	0	0
Gm9302	0	0	0	0	0	0	0	0
Gm24345	0	0	0	0	0	0	0	0
Gm49237	0	0	0	0	0	0	0	0
Gm49238	0	1.10596	0	0	0	0	0	0
Gm22401	0	0	0	0	0	0	0	0
Gm23538	0	0	0	0	0	0	0	0
Gm49239	0	0	0	0	0	0	0	0
Prr30	0	0	0	0	0	0	0	0
Gm26173	0	0	0	0	0	0	0	0
Hspd1-ps5	2.23974	1.10596	2.90358	2.18409	1.8011	4.15665	3.31953	1.40285
Tbc1d4	44.7949	33.1789	29.7617	20.3848	37.8231	39.4882	23.2367	30.8627
Gm34417	0	0	0	0	0	0	0	0
Commd6	244.132	282.021	261.322	292.667	306.187	262.908	272.202	263.736
Uchl3	278.848	360.544	311.409	334.165	293.58	339.806	307.61	422.258
Gm18075	0	0	0.725895	0.728029	0	0	0	0
Gm49269	0	0	0	0	0	0	0	0
Gm9922	0	0	0	0	0	0	0	0
Lmo7	22.3974	24.3312	21.7769	34.2173	26.116	27.0182	14.3846	35.0713
Gm5854	0	0	1.45179	0	0.900551	1.03916	1.10651	2.8057
Gm22347	0	0	0	0	0	0	0	0
Gm49292	0	0	0	0	0	0	0	0
Gm23764	0	0	0	0	0	0	0	0
Gm34589	0	0	0	0	0	0	0	0
Kctd12	20.1577	25.4372	34.1171	27.6651	19.8121	28.0574	16.5977	15.4314
Gm26778	0	0	0	0	0	0	0	0
Mir5130	0	0	0	0	0	0	0	0
4933432I03Rik	0	0	0	0	0	0	0	0
Rpl17-ps7	1.11987	0	2.17769	2.18409	1.8011	1.03916	0	0
AC102815.1	0	0	0	0	0	0	0	0
Acod1	0	0	0	0	0	0	0	0
Cln5	105.268	113.914	109.61	90.2755	84.6518	98.7205	106.225	74.3511
Fbxl3	40.3154	45.3445	62.427	90.2755	61.2375	49.8798	34.3018	26.6542
Mycbp2	124.306	95.1129	182.2	144.878	135.083	150.679	158.231	124.854
Gm4654	2.23974	5.52982	1.45179	4.36817	0.900551	7.27414	3.31953	1.40285
AC114585.1	0	0	0	0	0	0	0	0
Gm34907	0	1.10596	0	0	0	0	0	0
Scel	0	0	0	0	0	0	0	0
Slain1	0	0	0	1.45606	0.900551	2.07833	0	0
Gm22877	0	0	0	0	0	0	0	0
Slain1os	0	0	0	0	0	0	0	0
Ednrb	0	0	0.725895	0	0	0	0	0
Gm37910	0	0	0	0	0	0	0	0
4930432J09Rik	0	0	0	0	0	0	0	0
D130079A08Rik	0	1.10596	0	0.728029	0	0	0	0
Pou4f1	11.1987	5.52982	5.80716	11.6485	10.8066	6.23498	6.63907	4.20855
Rnf219	292.286	217.875	239.545	259.906	236.845	336.689	274.415	217.442
Gm49205	1.11987	0	0.725895	0	0.900551	0	0	0
Gm22021	0	0	0	0	0	0	0	0
D130009I18Rik	0	0	0	0	0	0	0	0
Gm25724	0	0	0	0	0	0	0	0
Gm24280	0	0	0	0	0	0	0	0
Gm5671	0	0	0	0	0	0	0	1.40285
Rbm26	356.119	297.504	392.709	353.094	358.419	233.812	189.213	214.636
Gm17066	188.138	163.683	224.302	185.647	226.939	118.465	118.397	101.005
Gm48937	1.11987	0	0	1.45606	0	0	0	0
AC113125.1	0	0	0	0	0	0	0	0
Gm22290	1.11987	0	0	0	0	0	0	0
Ndfip2	89.5897	65.2519	70.4118	69.8907	64.8397	62.3498	86.3078	61.7254
Gm24207	0	0	0	0	0	0	0	0
Gm16259	0	0	0	0	0	0	0	0
5430440P10Rik	4.47949	4.42386	6.53306	8.00831	7.20441	7.27414	2.21302	4.20855
4930449E01Rik	0	0	0	0	0	0	0	0
Gm35909	0	0	0	0	0	0	0	0
9330188P03Rik	0	0	0	0	0	1.03916	0	0
Gm6145	0	0	0	0	0	0	0	0
Mir6390	0	0	0	0	0	0	0	0
Gm10076	3091.97	2985	2780.9	3046.07	3158.23	3292.07	3704.6	3417.34
Gm22406	0	0	0	0	0	0	0	0
Gm48970	0	0	0	0	0	0	0	0
Spry2	735.756	1061.73	1147.64	1171.4	826.706	469.702	575.386	638.297
Frg2f4	0	0	0	0	0	0	0	0
Gm4775	0	0	0	0	0	0	1.10651	0
Trim52	0	0	0.725895	0	0	1.03916	1.10651	0
Gm48971	0	0	0	0	0	0	0	0
Gm48972	0	0	0	0	0	0	0	0
Gm23459	0	0	0	0	0	0	0	0
Gm36107	0	0	0	0	0	0	0	0
1700128A07Rik	0	1.10596	0	0	0	0	0	0
Gm24634	0	0	0	0	0	0	0	0
Gm48973	0	0	0	0	0	0	0	0
Gm48974	3.35961	2.21193	5.08127	4.36817	8.10496	3.11749	5.53255	8.4171
Gm17366	0	0	0	0	0	0	0	0
Gm23437	0	0	0	0	0	0	0	0
Gm9334	0	0	0	0	0	0	0	0
Gm19146	0	0	0	0	0	0	0	0
Gm9335	0	0	0	0	0	0	0	0
Gm48976	0	1.10596	0	0	0	0	0	0
Gm48977	0	0	0	0	0	0	0	0
Gm24818	0	0	0	0	0	0	0	0
Gm24229	0	0	0	0	0	0	0	0
Rpl27a-ps2	110.867	89.5831	100.899	92.4596	110.768	96.6421	122.823	122.048
Slitrk1	0	1.10596	0	0	0	0	0	0
Gm18977	0	0	0	0	0	0	0	0
Gm7313	0	0	0	0	0	0	0	0
Gm25901	0	0	0	0	0	0	0	0
Gm24369	0	0	0	0	0	0	0	0
n-R5s50	1.11987	0	0	0	0	0	0	0
Gm23242	0	0	0	0	0	0	0	0
Gm48980	0	0	0	0	0	0	0	0
Gm17932	0	0	0	0	0	0	0	0
Gm25670	0	0	0	0	0	0	0	0
Gm26255	0	0	0	0	0	0	0	0
Slitrk6	0	0	0	0	0	0	0	0
Gm48987	0	0	0	0	0	0	0	0
Gm9348	0	0	0	0	0	0	0	0
Gm22802	0	0	0	0	0	0	0	0
Gm48988	0	0	0	0	0	0	0	0
Gm48992	0	0	0	0	0.900551	0	0	0
Gm48993	0	0	0	0	0	0	0	0
Gm18580	0	0	0	0	0	0	0	0
Slitrk5	21.2776	28.7551	17.4215	16.7447	21.6132	11.4308	19.9172	22.4456
Gm48999	0	0	0	0	0	0	0	0
Gm22764	0	0	0	0	0	0	0	0
Gm49000	0	0	0	0	0	0	0	0
Gm20127	0	0	0	0	0	0	0	0
Gm4822	0	0	0	0	0	0	0	0
Gm19223	0	0	0	0	0	0	0	0
Gm4486	0	0	0	0	0	0	0	0
Gm49005	0	0	0	0	0	0	0	0
Tpm3-rs7	268.769	262.114	228.657	274.467	258.458	315.905	283.267	259.527
Gm4487	0	0	0	0	0	0	0	0
Gm5209	2.23974	2.21193	0.725895	1.45606	0.900551	1.03916	3.31953	1.40285
Gm18369	0	0	0	0	0	0	0	0
Gm19829	1.11987	2.21193	2.90358	2.91211	2.70165	0	0	0
Gm37495	0	0	0	0	0	0	0	0
4930524C18Rik	0	0	0	0	0	0	0	0
Gm49010	0	0	0	0	0	0	0	0
1700100I10Rik	1.11987	2.21193	1.45179	0.728029	5.40331	1.03916	0	7.01425
Gm31072	0	0	0	0	0	0	0	0
Gm24073	0	0	0	0	0	0	0	0
Mir17hg	36.9558	34.2849	37.0207	48.7779	38.7237	9.35246	33.1953	35.0713
Mir17	0	0	0	0	0	0	0	0
Mir18	0	0	0	0	0	0	0	0
Mir19a	0	0	0	0	0	0	0	0
Mir20a	0	0	0	0	0	0	0	0
Mir19b-1	0	0	0	0	0	0	0	0
Mir92-1	0	0	0	0	0	0	0	0
Gpc5	0	0	0	0	0	0	0	0
4930505G20Rik	0	0	0	0	0	0	0	0
Gm18367	0	1.10596	0	0	0	0	0	0
Gm20713	0	0	0	0	0	0	0	0
Gm38045	0	0	0	0	0	0	0	0
Gpc6	20.1577	18.8014	24.6804	15.2886	15.3094	28.0574	15.4912	11.2228
Mir6239	0	0	0	0	0	0	0	0
Dct	3515.28	3654.11	2261.16	2232.86	2809.72	2932.52	2903.48	2861.82
4930435M08Rik	0	0	0	0	0	0	0	0
Gm26773	0	0	0	0	0	0	0	0
Tgds	53.7538	55.2982	57.3457	44.4097	37.8231	51.9581	47.58	50.5026
Gpr180	117.587	96.2189	107.432	106.292	106.265	122.621	94.0534	120.645
4933431J24Rik	0	0	0	0	0	0	0	0
Sox21	0	0	0	0	0	0	0	0
Gm4675	1.11987	0	0	0	0	0	0	0
Mir6241	0	0	0	0	0	0	0	0
Gm9376	0	0	0	0	0	0	0	0
Gm23669	0	0	0	0	0	0	0	0
Gm32093	0	0	0	0	0	0	0	0
Gm26791	0	0	0	0	0	0	0	0
1700044C05Rik	0	0	0	0	0	0	0	0
Gm5672	0	0	0	0	0	0	0	0
Abcc4	30.2365	21.0133	25.4063	26.9371	21.6132	32.214	21.0237	12.6257
Gm49033	0	0	0	0	0	0	0	0
Gm23302	0	0	0	0	0	0	0	0
Mir6391	0	0	0	0	0	0	0	0
Gm27198	0	0	0.725895	0	0	0	0	1.40285
Gm22379	0	0	0	0	0	0	0	0
Cldn10	0	0	0	0	0	0	0	0
n-R5s51	0	0	0	0	0	0	0	0
Dzip1	0	0	2.17769	0.728029	2.70165	4.15665	3.31953	4.20855
Gm49179	0	0	0	0	0	0	0	0
Dnajc3	309.085	307.458	315.039	364.014	340.408	351.237	338.592	458.732
AC154760.1	5.59936	2.21193	11.6143	2.18409	9.90606	9.35246	2.21302	2.8057
Uggt2	17.9179	15.4835	24.6804	18.9287	27.0165	28.0574	15.4912	15.4314
Gm16835	1.11987	0	0	0	1.8011	3.11749	1.10651	0
Hs6st3	0	0	0	0	0	0	0	0
Gm6087	0	2.21193	0.725895	1.45606	0.900551	0	0	0
Gm6212	0	0	0	0	0	0	0	0
1700006F04Rik	0	0	0	0	0	1.03916	0	0
Gm48985	1.11987	1.10596	0.725895	0.728029	1.8011	2.07833	0	1.40285
4930404K13Rik	0	0	0	0	0	0	0	0
Oxgr1	0	0	0	0	0	0	0	1.40285
Gm20167	1.11987	0	0.725895	1.45606	0	1.03916	0	0
Gm4681	0	0	0	0	0	0	0	0
Gm48997	0	0	0	0	0	0	0	0
Mbnl2	807.427	737.678	863.089	920.228	779.877	830.291	874.144	890.81
Gm26679	0	0	0	0	0	0	0	0
Rap2a	98.5487	51.9803	67.5083	85.1793	90.0551	71.7022	58.6451	47.6969
Gm49008	0	0	0	0	0	0	0	0
Rpl19-ps5	4.47949	1.10596	0.725895	0	0	0	1.10651	1.40285
Gm17613	0	0	0	0	0	0	0	0
Gm25781	0	0	0	0	0	0	0	0
Gm41253	0	0	0	0	0	0	0	0
Gm18076	2.23974	0	0	0	2.70165	1.03916	0	0
Gm9391	3.35961	1.10596	2.90358	0	3.6022	2.07833	0	2.8057
Ipo5	452.428	526.439	433.359	741.861	454.778	418.783	434.859	472.761
Farp1	13.4385	11.0596	13.0661	8.00831	20.7127	13.5091	7.74558	7.01425
B930095G15Rik	12.3186	7.74175	11.6143	5.0962	11.7072	6.23498	11.0651	5.6114
Stk24	16.7981	24.3312	37.7466	32.0333	39.6242	34.2924	27.6628	12.6257
Gm49031	0	0	0	0	0	0	0	0
Gm33299	0	0	0	0	0	0	0	0
Slc15a1	1.11987	0	0	0	0	0	1.10651	0
Gm49035	0	0	0	0	0	0	0	0
Gm4529	0	0	0	1.45606	0	0	1.10651	0
Dock9	8.95897	6.63579	5.80716	5.82423	12.6077	7.27414	4.42604	9.81995
Gm9395	0	2.21193	5.80716	3.64014	1.8011	2.07833	5.53255	2.8057
1810041H14Rik	4.47949	3.31789	8.71074	2.91211	3.6022	2.07833	3.31953	0
Ubac2	115.347	106.173	105.255	115.029	99.9612	108.073	105.119	106.617
Gpr18	0	1.10596	0	0.728029	0	0	0	0
Gpr183	0	0	2.17769	0	0.900551	1.03916	0	0
Timm8a2	0	0	0	0	0	0	0	0
Gm49236	0	0	0	0	0	0	1.10651	0
A330035P11Rik	2.23974	0	0	1.45606	0.900551	0	0	1.40285
Tm9sf2	89.5897	99.5368	110.336	102.652	108.967	130.935	100.692	120.645
Gm6254	0	0	0	0	0	0	0	0
Gm17082	0	0	0	0.728029	0.900551	0	0	0
Clybl	55.9936	38.7088	68.96	84.4513	72.9446	69.6239	71.9232	95.3938
1700108J01Rik	0	0	0	0.728029	0	0	0	0
AC154683.1	0	0	0	0	0	0	0	0
Gm25464	0	0	0	0	0	0	0	0
Gm5089	0	0	0	0	0	0	0	0
Zic5	1.11987	2.21193	0	2.91211	0	0	0	0
2610035F20Rik	0	0	0	0	0	0	0	0
Zic2	2.23974	0	0	1.45606	0	0	0	0
Gm10837	78.391	78.5235	82.7521	64.0665	81.9501	91.4463	85.2013	101.005
Gm9399	0	0	0	0	0	0	0	0
Gm18143	0	0	0	0	0	0	0	0
Pcca	59.3532	51.9803	63.8788	57.5143	65.7402	48.8407	40.9409	44.8912
Gm49259	0	0	0	0	0	0	0	0
Gm49260	1.11987	0	0.725895	3.64014	2.70165	0	1.10651	0
Ggact	7.8391	5.52982	5.08127	2.91211	3.6022	6.23498	3.31953	4.20855
4930594M22Rik	5.59936	7.74175	10.8884	5.0962	3.6022	6.23498	8.85209	1.40285
Tmtc4	29.1167	34.2849	28.3099	34.9454	27.0165	32.214	25.4497	25.2513
AC158982.1	0	0	0	0	0	0	0	0
Gm49294	0	0	0	0	0	0	0	0
Nalcn	0	0	0	0	0	1.03916	0	0
Gm49297	0	0	0	0	0	0	0	0
Itgbl1	0	0	0	0	0	0	0	0
Gm9308	7.8391	5.52982	3.62948	8.00831	9.90606	3.11749	4.42604	4.20855
Gm25272	0	0	0	0	0	0	0	0
Fgf14	0	0	0	0	0	0	0	0
Gm28932	0	0	0	0	0	0	0	0
Gm15422	0	0	0	0	0	0	0	0
1700024B18Rik	0	0	0	0	0	0	0	0
Gm49070	0	0	0	0	0	0	0	0
Gm49071	0	0	0	0	0	0	0	0
Olfr277-ps1	0	0	0	0	0	0	0	0
Gm49069	0	0	0	0	0	0	0	0
4930404O17Rik	0	0	0	0	0	0	0	0
Gm26870	0	0	0	0	0	0	0	0
Gm10722	0	0	0	0	0	0	0	0
Gm11168	0	0	0	0	0	0	0	0
Gm10721	0	0	0	0	0	0	0	0
Gm10720	0	0	0	0	0	0	0	0
Gm10719	0	0	0	0	0	0	0	0
Gm10718	0	0	0	0	0	0	0	0
Gm10717	0	0	0	0	0	0	0	0
Gm17535	0	0	0	0	0	0	0	0
Gm10715	0	0	0	0	0	0	0	0
Mir101c	0	0	0	0	0	0	0	0
4930433N12Rik	0	0	0	0	0	0	0	0
Gm32390	0	0	0	0	0	0	0	0
Gm7344	0	0	0	0	0	0	0	0
Gm31138	0	0	0	0	0	1.03916	0	0
Olfr369-ps1	0	0	0	0	0	0	0	0
Gm27679	0	0	0	0	0	0	0	0
Alkbh8	77.2711	95.1129	72.5895	69.1627	72.0441	91.4463	64.1776	63.1283
Gm24918	0	0	0	0	0	0	0	0
Gm23275	0	0	0	0	0	1.03916	1.10651	0
Cwf19l2	185.899	141.563	200.347	193.656	205.326	211.989	206.918	168.342
Gm5362	0	1.10596	2.17769	0.728029	0	3.11749	1.10651	0
Gucy1a2	1.11987	9.95368	5.08127	4.36817	9.00551	6.23498	2.21302	1.40285
Gm5363	0	0	0	0	0	0	0	0
Gm45860	0	0	2.17769	2.18409	0	0	2.21302	0
Gm22195	0	0	0	0	0	0	0	0
Aasdhppt	235.173	241.1	243.901	227.145	184.613	201.598	225.728	280.57
Kbtbd3	13.4385	22.1193	21.051	16.0166	12.6077	14.5483	23.2367	12.6257
Gm23992	0	0	0	0	0	0	0	0
Msantd4	114.227	105.067	111.788	115.757	108.967	127.817	143.846	126.257
Gria4	0	0	0	0	0	0	0	0
Gm23811	0	0	0	0	0	0	0	0
Gm7390	2.23974	0	0	0.728029	0	0	0	0
Gm24896	0	0	0	0	0	0	0	0
Casp1	0	0	0	0	0	0	0	1.40285
Casp4	0	2.21193	7.98485	3.64014	0.900551	3.11749	1.10651	0
Casp12	6.71923	6.63579	2.17769	0.728029	2.70165	4.15665	0	1.40285
Gm48506	0	0	0	0	0	0	0	0
Gm6015	0	0	0	0	0	0	0	0
Gm48640	0	0	0	0	0	0	0	0
Gm9662	0	0	0	0	0	0	0	0
Pdgfd	0	0	0	0	0	0	0	0
Ddi1	1.11987	0	0	0	0	1.03916	0	0
Gm21089	0	0	0	0.728029	0	0	0	0
Gm48674	0	0	0	0	0	0	0	0
Gm23097	0	0	0	0	0	0	0	0
Gm48675	0	0	0	0	0	0	0	0
Dync2h1	79.5109	60.828	75.4931	79.3551	55.8342	64.4281	69.7102	60.3226
Dcun1d5	231.813	211.239	243.175	244.618	215.232	208.872	242.326	245.499
Gm47741	0	0	0	0	0	0	0	1.40285
Mmp13	0	0	0	0	0	0	0	1.40285
Mmp12	0	0	0	0	0	0	0	0
Mmp1b	0	0	0	0	0	0	0	0
Mmp3	0	0	0	0	0	1.03916	2.21302	1.40285
Mmp1a	0	0	0	0	0	0	0	0
Mmp10	0	0	0	0	0	0	0	0
Mmp8	0	0	0	0	0	0	0	0
Mmp27	0	0	0	0	0.900551	0	0	0
Gm47616	0	1.10596	0	0	0	0	0	0
Mmp20	0	0	0	0	0	0	0	0
AV064505	1.11987	0	0	0	1.8011	0	0	0
Gm19212	0	0	0	0	0	0	0	0
Mmp7	0	0	0	0	0	0	0	0
Cbx3-ps8	2.23974	0	1.45179	0.728029	3.6022	1.03916	2.21302	2.8057
Gm10709	1.11987	0	0.725895	1.45606	0	3.11749	2.21302	1.40285
Tmem123	202.697	224.511	198.895	183.463	223.337	218.224	215.77	210.428
Mir5618	0	0	0	0	0	0	0	0
Birc2	22.3974	15.4835	16.6956	13.8325	21.6132	22.8616	8.85209	18.2371
Birc3	11.1987	7.74175	20.3251	13.8325	4.50276	6.23498	8.85209	11.2228
Yap1	126.545	137.14	150.26	151.43	151.293	115.347	136.101	105.214
Gm20416	0	1.10596	0	0	0	0	0	0
Gm45494	2.23974	1.10596	0	0	0	0	0	0
9230110C19Rik	7.8391	5.52982	7.98485	5.0962	9.90606	10.3916	7.74558	9.81995
Cep126	3.35961	3.31789	10.8884	10.1924	4.50276	13.5091	7.74558	4.20855
Gm19324	0	0	0	0	0	0	0	0
Gm7495	2.23974	0	0.725895	0.728029	1.8011	0	1.10651	2.8057
1700128F08Rik	0	0	0	0	0	1.03916	0	0
Mir1899	0	0	0	0	0	0	0	0
Gm47517	0	0	0	0	0	0	0	0
Trpc6	0	0	0	0	0	0	0	0
Gm32014	0	0	0	0	0	0	0	0
Pgr	0	0	0	0	0	0	0	0
Gm16485	0	0	0	0	0	0	0	0
Arhgap42	26.8769	29.861	29.7617	29.8492	26.116	54.0365	25.4497	42.0855
Gm16833	0	1.10596	0	0	0	2.07833	0	0
Gm22815	0	0	0	0	0	0	0	0
Gm46102	0	0	0	0	0	0	0	0
Gm47333	5.59936	0	3.62948	3.64014	4.50276	5.19581	2.21302	2.8057
Gm47334	0	0	0	0	0	0	0	0
Cntn5	0	0	0	0	0	0	0	0
Gm26195	0	0	0	0	0	0	0	0
Mir6237	0	0	0	0	0	0	0	0
Gm24496	0	0	0	0	0	0	0	0
Gm25086	0	0	0	0	0	0	0	0
Gm46103	0	0	0	0	0	0	0	0
Gm7529	0	0	0	0	0	0	0	0
Gm32710	0	0	0	0	0	1.03916	0	0
Gm18488	0	0	0	0	0	0	0	0
Gm47001	0	0	0	0	0	0	0	0
Gm47002	0	0	0	0	0	0	0	0
Gm47029	0	0	0	0	0	0	0	0
Gm18934	0	0	0	0	0	0	0	0
Gm47034	0	0	0	0	0	0	0	0
Gm18160	0	0	0	0	0	0	0	0
Gm47035	0	0	0	0	0	0	0	0
Gm47037	0	0	0	0	0	0	0	0
Gm29785	0	0	0	0	0	0	0	0
Gm25365	0	0	0	0	0	0	0	0
Gm7570	0	0	0	0	0	0	0	1.40285
Gm21070	0	0	0	0	0	0	0	0
4930568E12Rik	0	0	0	0	0	0	0	0
Gm47051	0	0	0	0	0	0	0	0
Jrkl	27.9968	47.5565	27.584	61.8824	51.3314	23.9007	25.4497	23.8485
Ccdc82	51.5141	50.8744	55.8939	48.7779	45.9281	57.154	52.006	36.4741
Gm26189	0	0	0	0.728029	0	0	0	0
Maml2	120.946	145.987	176.393	165.991	153.094	69.6239	113.971	93.991
Gm47087	3.35961	1.10596	5.80716	4.36817	2.70165	5.19581	4.42604	0
Phxr4	5.59936	2.21193	1.45179	5.0962	6.30386	2.07833	2.21302	2.8057
Gm17571	5.59936	3.31789	2.90358	6.55226	3.6022	0	2.21302	1.40285
Gm47089	0	0	0	0	0	0	0	0
Gm22643	0	0	0	0	0	0	0	0
Gm47105	0	0	0	0	0	0	0	0
Mtmr2	1387.52	1758.48	1467.76	1708.68	1611.09	659.868	917.297	925.881
Cep57	195.978	147.093	169.859	200.936	180.11	177.697	177.042	179.565
Fam76b	30.2365	36.4968	28.3099	38.5855	27.9171	23.9007	22.1302	61.7254
Gm7588	1.11987	0	0	0.728029	0.900551	0	0	0
Gm47535	0	0	0	0	0	0	0	0
Gm47557	0	0	0	0	0	0	0	0
1700019J19Rik	0	0	0	0	0	0	0	0
Gm47559	0	0	0	0	0	0	0	0
Gm47564	0	0	0	0	0	0	0	0
Gm47565	0	0	0	0	0	0	0	0
Gm34069	0	0	0	0	0	0	0	0
Sesn3	22.3974	29.861	46.4573	31.3052	30.6187	28.0574	25.4497	44.8912
Gm47326	0	0	0	0	0	0	0	0
Endod1	20.1577	13.2716	11.6143	16.0166	13.5083	10.3916	16.5977	16.8342
Gm47321	1.11987	1.10596	1.45179	1.45606	0	1.03916	3.31953	0
Gm47319	0	0	0	0	0	0	0	0
Gm47318	0	0	0	0	0	0	0	0
Gm47317	0	0	0	0	0	0	0	0
Kdm4dl	0	0	0	0	0	0	0	0
Kdm4d	0	0	0	0.728029	0	0	0	1.40285
Cwc15	602.491	618.234	593.056	647.945	554.739	600.636	611.901	657.937
Gm47090	0	0	0	0	0	0	0	0
Amotl1	143.344	117.232	143.727	164.534	135.983	220.303	147.166	112.228
4930584E12Rik	0	0	0	0	0	0	0	0
Gm34263	0	0	0	0	0	0	0	0
Gm7607	0	1.10596	0.725895	1.45606	0	0	0	0
Gm19790	0	0	0	0	0	0	0	0
Gm18997	2.23974	0	0	1.45606	1.8011	0	0	0
Piwil4	2.23974	0	2.17769	1.45606	0.900551	0	1.10651	4.20855
Gm10706	0	0	0	0	0	0	0	0
Gm15586	0	0	0	0	0.900551	0	0	0
Fut4	31.3564	23.2253	19.5992	13.8325	18.011	12.47	14.3846	19.6399
1700012B09Rik	169.101	139.352	142.275	161.622	171.105	157.953	165.977	143.091
Ankrd49	258.69	223.405	270.033	247.53	306.187	298.24	321.995	259.527
Mre11a	123.186	138.246	110.336	133.229	121.574	133.013	132.781	119.242
Gm47154	0	1.10596	0	0	0	0	0	0
Gm16379	14.5583	13.2716	10.8884	16.0166	11.7072	17.6658	18.8107	16.8342
Gm16302	0	0	0	0	0	0	1.10651	0
Gpr83	0	0	0	0	0	0	0	0
Izumo1r	0	0	0	0	0	0	0	0
Gm18789	0	0	0	0	0	0	0	0
Gm47214	0	0	0	0	0	0	0	0
Panx1	53.7538	47.5565	63.1529	59.6983	68.4419	82.0939	68.6037	65.934
Hephl1	0	0	0	0	0	0	0	0
Gm22658	0	0	0	0	0	0	0	0
Vstm5	0	0	0	0	0	0	0	0
Med17	80.6308	75.2056	116.143	59.6983	74.7457	91.4463	68.6037	60.3226
4931406C07Rik	35.8359	36.4968	80.5744	50.234	45.0276	12.47	37.6214	19.6399
Taf1d	948.531	763.115	926.242	838.689	961.789	733.649	898.487	736.497
Gm25500	0	0	0	0	0	0	0	0
Mir7650	0	0	0	0	0	0	0	0
Gm24455	0	0	0	0	0	0	0	0
Gm24299	0	0	0	0	0	0	0	0
Gm49349	0	0	0	0	0	0	0	0
Gm25791	0	0	0	0	0	0	0	0
Gm22620	0	0	0	0	0	0	0	0
Gm24357	0	0	0	0	0	0	0	0
Gm23455	0	0	0	0	0	0	0	0
Gm22579	0	0	0	0	0	0	0	0
Cep295	262.05	215.663	258.419	276.651	257.558	269.143	246.752	232.873
Gm48142	0	0	0	0	0	0	0	0
Gm48141	0	0	0	0	0	0	0	0
Scarna9	4.47949	2.21193	5.80716	0.728029	7.20441	2.07833	3.31953	4.20855
Gm24339	0	0	1.45179	0.728029	0	0	1.10651	0
Gm16568	0	0	0	0	0	0	0	0
Gm34973	0	0	0	0	0	0	0	0
Gm2517	0	0	0	0	0	0	0	0
Gm48634	0	0	0	0	0	0	0	0
Smco4	60.4731	44.2386	65.3306	80.8112	48.6298	54.0365	71.9232	75.7539
Deup1	0	0	0	0	0	0	0	0
4930540M03Rik	0	0	0	0	0	0	0	0
Gm7642	0	0	0	0.728029	0	0	1.10651	0
Gm5119	0	1.10596	1.45179	0	0	0	0	0
Slc36a4	29.1167	26.5431	23.9545	36.4014	20.7127	20.7833	22.1302	28.057
Gm48711	0	0	0	0	0	0	0	0
Mtnr1b	0	0	0	0	0	0	0	0
Fat3	0	0	0	0	0.900551	0	0	0
Gm48726	0	0	0	0	0	0	0	1.40285
Gm5611	5.59936	4.42386	5.08127	8.73634	2.70165	9.35246	4.42604	4.20855
Gm2594	0	0	0	0	0	0	0	0
Gm48846	0	0	0	0	0	0	0	0
Gm48848	0	0	0	0	0	0	0	0
Gm4977	0	0	2.90358	1.45606	0.900551	1.03916	0	1.40285
Gm48849	4.47949	1.10596	1.45179	0.728029	5.40331	2.07833	4.42604	4.20855
Gm7680	0	0	0	0	0	0	0	0
Gm48850	0	0	0	0	0	0	0	0
Gm48856	0	1.10596	0.725895	0	0	0	0	0
Gm44498	0	0	0	0	0	0	0	0
Gm7692	0	0	0	0	0	0	0	0
Chordc1	455.788	517.591	429.73	389.495	425.961	521.66	459.202	521.86
Gm19178	0	0	0	0	0	0	0	0
Naalad2	0	0	0	0.728029	0	1.03916	0	1.40285
Gm19174	0	0	0	0	0	0	0	0
Ubtfl1	1.11987	0	0.725895	0.728029	0	0	2.21302	1.40285
Gm5612	0	0	0	0	0.900551	0	0	0
Mbd3l2	0	0	0	0	0	0	0	0
Zfp558	0	1.10596	1.45179	0	0.900551	2.07833	1.10651	5.6114
Gm22854	0	0	0	0	0	0	0	0
Mbd3l1	0	0	0	0	0	0	0	0
Muc16	0	0	0.725895	0	0	0	0	0
Gm25295	0	0	0	0	0	0	0	0
Gm24546	0	0	0	0	0	0	0	0
Olfr24	0	0	0	0	0	0	0	0
Olfr828	0	0	0	0	0	0	0	0
Olfr829	0	0	0	0	0	0	0	0
Olfr830	0	0	0	0	0	0	0	0
Olfr831-ps1	0	0	0	0	0	0	0	0
Olfr832	0	0	0	0	0	0	1.10651	0
Olfr833-ps1	0	0	0	0	0	0	0	0
Olfr834	0	0	0	0	0	0	0	0
Gm45814	0	0	0	0	0	0	0	0
Olfr835	0	0	0	0	0	0	0	0
Olfr836	0	0	0	0	0	0	0	0
Olfr837	0	0	0	0	0	0	0	0
Olfr838-ps1	0	0	0	0	0	0	0	0
Olfr839-ps1	0	0	0	0	0	0	0	0
Olfr840-ps1	0	0	0	0	0	0	0	0
AC119987.1	0	0	0	0	0	0	0	0
Olfr843	0	0	0	0	0	0	0	0
Olfr844	0	0	0	0	0	0	0	0
Olfr845	0	0	0	0	0	0	0	0
Olfr846	0	0	0	0	0	0	0	0
Gm7751	0	0	0	0	0	0	0	0
Olfr847	0	1.10596	0	0.728029	0.900551	0	0	1.40285
Olfr848-ps1	0	0	0	0	0	0	0	0
Gm23048	0	0	0	0	0	0	0	0
Olfr849	0	0	0	0	0	0	0	0
Olfr850	0	0	0	0	0	0	0	0
Olfr851	0	0	0	0	0	0	0	0
Olfr852-ps1	0	0	0	0	0	0	0	0
Olfr853	0	0	0	0	0.900551	0	0	0
Olfr854	0	0	0	0	0	0	0	0
Olfr855	0	0	0	0	0	0	0	0
Gm45730	0	0	0	0	0	0	0	0
Zfp317	128.785	147.093	150.26	190.015	140.486	120.543	95.1599	117.839
Olfr856-ps1	0	3.31789	0	0	1.8011	1.03916	1.10651	0
Gm7769	0	0	0	0.728029	0	2.07833	1.10651	0
Olfr857	0	0	0	0	0	0	0	0
Olfr858-ps1	0	0	0	0	0	0	0	0
Olfr58	0	0	0	0	0	0	0	0
Olfr859	0	0	0	0	0	0	0	0
Gm45699	0	0	0	0	0	0	0	0
Olfr860	0	0	0	0	0	0	0	0
Olfr861-ps1	0	0	0	0	0	0	0	0
Olfr862	0	0	0	0	0	0	0	0
Olfr77	133.265	131.61	123.402	128.133	114.37	137.169	139.42	179.565
Gm7808	0	0	0	0	0	0	0	0
Olfr863-ps1	0	0	0	0	0	0	0	0
Olfr864-ps1	0	0	0	0	0	0	0	0
Olfr865-ps1	0	0	0	0	0	0	0	0
Olfr866	0	0	0	0	0	0	0	0
Gm44395	0	0	0	0	0	0	0	0
Gm26231	0	0	0	0	0	0	0	0
Olfr867	0	0	0	0	0	0	0	0
Olfr868	0	0	0	0	0	0	0	0
Olfr869	0	0	0	0	0	0	0	0
Olfr870	0	0	0	0	0	0	1.10651	0
Gm25914	0	0	0	0	0	0	0	0
Gm26290	0	0	0	0	0	0	0	0
Olfr871	0	0	0	0	0	0	0	0
Olfr872	0	0	0	0	0	0	0	0
Gm25425	0	0	0	0	0	0	0	0
Olfr39	0	0	0	0	0	0	0	0
Olfr873	0	0	0	0	0	0	0	0
Olfr18	0	0	0	0	0	0	0	0
Gm45815	0	0	0	0	0	0	0	0
Zfp560	89.5897	81.8414	84.9297	76.443	85.5524	72.7414	74.1362	92.5881
4921534A09Rik	0	0	0	0	0	1.03916	0	1.40285
Gm29761	4.47949	1.10596	2.17769	1.45606	1.8011	4.15665	1.10651	2.8057
Gm48729	0	0	0	0	0	0	0	0
Zfp26	39.1955	27.6491	35.5689	41.4976	36.9226	32.214	18.8107	26.6542
Gm26733	0	0	0	0	0	0	0	0
Gm48738	1.11987	0	0	0	0	1.03916	0	1.40285
Zfp426	24.6372	25.4372	16.6956	27.6651	29.7182	35.3315	15.4912	35.0713
Gm23316	0	0	0	0	0	0	0	0
Zfp266	367.318	322.942	306.328	305.772	281.872	329.415	272.202	281.973
Gm46142	7.8391	3.31789	8.71074	9.46437	9.90606	7.27414	4.42604	12.6257
Zfp846	29.1167	17.6954	21.051	10.1924	23.4143	20.7833	11.0651	15.4314
Gm48069	0	1.10596	0.725895	0.728029	0.900551	1.03916	0	0
Fbxl12os	1.11987	1.10596	4.35537	2.18409	0.900551	2.07833	1.10651	1.40285
Gm26521	1.11987	1.10596	1.45179	0.728029	0	1.03916	1.10651	1.40285
Fbxl12	23.5173	17.6954	12.3402	13.1045	19.8121	15.5874	7.74558	8.4171
Ubl5	576.734	583.949	582.168	517.628	579.955	537.247	575.386	502.22
Pin1	774.951	869.288	905.917	824.856	869.932	942.521	767.919	840.307
Olfm2	1.11987	0	2.90358	0	0	0	0	1.40285
Col5a3	1.11987	3.31789	4.35537	2.18409	0	2.07833	1.10651	1.40285
Gm26274	0	0	0	0	0	0	0	0
Rdh8	0	0	0	0	0	0	0	0
A230050P20Rik	6.71923	16.5895	10.8884	8.73634	2.70165	6.23498	7.74558	8.4171
Angptl6	2.23974	0	0	0.728029	2.70165	0	1.10651	0
Ppan	349.4	310.776	343.348	293.396	303.486	356.433	305.397	332.476
Gm24067	0	0	0	0	0	0	0	0
Gm23008	0	0	0	0	0	0	0	0
Eif3g	1386.4	1469.83	1283.38	1353.41	1353.53	1426.77	1453.96	1418.28
Dnmt1	461.387	445.704	542.244	514.716	504.309	458.271	437.072	436.287
Mir7081	0	0	0	0	0	0	0	0
S1pr2	32.4763	18.8014	28.3099	32.7613	27.9171	33.2532	36.5149	33.6684
Mrpl4	302.365	320.73	275.114	313.78	307.088	295.122	293.225	363.338
Icam1	1.11987	1.10596	0	0	0	0	0	0
Gm47079	0	2.21193	0.725895	0.728029	1.8011	0	0	0
Icam4	0	0	0	0	0	0	0	0
Icam5	0	0	0	0	0	0	0	0
Mir1900	0	0	0	0	0	0	0	0
Gm26592	0	0	0	0	0.900551	0	0	0
Zglp1	0	0	0	0	0	0	0	0
Gm49373	0	0	0	0	0	0	0	0
Gm38431	0	0	0	0	0	0	0	0
Fdx1l	0	0	0	0	0	0	0	0
Raver1	0	0	0	0	0	0	0	0
Mir7082	0	0	0	0	0	0	0	0
1700084C06Rik	0	0	0	0	0	0	0	0
Tyk2	11.1987	23.2253	23.2286	16.0166	19.8121	23.9007	9.9586	16.8342
Cdc37	772.711	753.162	649.676	700.363	669.109	715.983	765.706	737.899
Pde4a	5.59936	6.63579	13.792	8.73634	3.6022	3.11749	6.63907	5.6114
Gm16754	0	4.42386	0	0	1.8011	0	0	0
Keap1	100.788	118.338	120.499	115.029	96.359	97.6813	104.012	102.408
S1pr5	0	0	0	0	0	0	0	0
Gm48303	0	0	0	0	0	0	0	0
Atg4d	7.8391	5.52982	9.43664	11.6485	13.5083	18.7049	8.85209	11.2228
Kri1	13.4385	11.0596	18.1474	13.8325	25.2154	6.23498	7.74558	2.8057
Cdkn2d	33.5961	61.934	45.7314	65.5226	49.5303	64.4281	73.0297	50.5026
Ap1m2	0	0	0	0	0	0	0	0
Gm39302	1.11987	0	0	0	0	1.03916	1.10651	1.40285
Slc44a2	338.201	315.2	299.795	374.935	258.458	283.691	324.208	343.698
Gm36198	0	0	0	1.45606	0	0	0	0
Ilf3	1693.25	1855.81	1743.6	1851.38	1908.27	1952.59	1757.14	1327.1
Gm16853	0	2.21193	1.45179	2.18409	0	3.11749	1.10651	0
Qtrt1	264.29	246.63	222.85	216.953	232.342	269.143	265.563	270.75
Dnm2	104.148	88.4772	108.158	115.029	113.469	98.7205	99.586	126.257
Mir199a-1	0	0	0	0	0	0	0	0
Tmed1	45.9147	53.0863	31.2135	53.8741	34.2209	37.4099	32.0888	43.4884
AB124611	1.11987	0	0	0	0	0	0	2.8057
Gm20519	1.11987	0	0.725895	0.728029	0	1.03916	0	0
Carm1	15.6782	1.10596	17.4215	32.7613	9.00551	35.3315	2.21302	14.0285
Yipf2	3.35961	4.42386	7.25895	5.0962	1.8011	5.19581	4.42604	1.40285
Timm29	61.5929	71.8877	61.7011	67.7067	83.7512	90.4072	56.4321	91.1853
Gm7904	0	0	0	0	0	0	0	0
Mir1946b	1.11987	0	0	1.45606	0	0	0	0
Smarca4	1124.35	1031.86	1014.08	1375.97	1111.28	1153.47	1259.21	1073.18
Gm27373	0	0	0	0	0	0	0	0
Gm26511	2.23974	12.1656	5.80716	6.55226	7.20441	0	9.9586	1.40285
Ldlr	234.053	269.855	300.521	211.856	252.154	219.263	223.515	206.219
Spc24	723.437	774.175	518.289	675.611	544.833	802.234	596.409	823.473
Kank2	183.659	176.954	184.377	218.409	208.928	179.775	200.278	158.522
Dock6	20.1577	23.2253	23.2286	25.481	27.9171	15.5874	27.6628	21.0428
Mir7083	0	0	0	0	0	0	0	0
Angptl8	0	0	0.725895	0	0	0	0	0
Gm47873	0	0	0	0	0	0	0	0
Rab3d	12.3186	9.95368	9.43664	9.46437	11.7072	9.35246	1.10651	1.40285
Tmem205	40.3154	40.9207	27.584	32.7613	36.9226	21.8224	36.5149	26.6542
Ccdc159	6.71923	0	0.725895	2.18409	8.10496	2.07833	2.21302	1.40285
Plppr2	4.47949	5.52982	7.25895	4.36817	9.00551	10.3916	5.53255	5.6114
Swsap1	6.71923	11.0596	7.25895	7.28029	5.40331	12.47	13.2781	4.20855
Epor	0	1.10596	0	0	0	2.07833	1.10651	2.8057
Rgl3	7.8391	19.9074	13.0661	12.3765	7.20441	12.47	12.1716	7.01425
Ccdc151	0	0	0.725895	0	0	2.07833	0	0
Prkcsh	296.766	319.624	304.15	338.533	281.872	320.062	282.16	246.902
Elavl3	1.11987	0	1.45179	0.728029	0.900551	1.03916	0	0
Gm49318	0	0	0	0	0	0	0	0
Zfp653	47.0346	37.6028	34.843	30.5772	46.8287	31.1749	39.8344	54.7112
Gm16845	1.11987	0	1.45179	0	0	1.03916	2.21302	0
Ecsit	141.104	139.352	127.032	120.125	143.188	171.462	142.74	173.953
Gm6581	21.2776	17.6954	21.7769	17.4727	15.3094	18.7049	26.5563	16.8342
Cnn1	0	1.10596	0	2.18409	0.900551	0	0	0
Elof1	344.92	409.207	323.023	309.412	325.999	386.569	355.19	404.021
Mir7084	0	0	0	0	0	0	0	0
AC163623.1	1.11987	0	0	0	0	0	0	0
Acp5	0	0	0	0	0	1.03916	2.21302	0
Pigyl	92.9493	94.007	63.1529	75.715	88.254	95.603	81.8818	120.645
Gm18227	1.11987	0	0	0	0	0	0	0
Rpl15-ps3	0	1.10596	0	0	0.900551	0	1.10651	1.40285
Zfp872	5.59936	3.31789	3.62948	0.728029	0.900551	3.11749	4.42604	1.40285
1810064F22Rik	0	0	0.725895	0	0	0	1.10651	1.40285
Gm18228	0	0	0	0	0	0	0	0
Zfp809	19.0378	11.0596	26.1322	21.8409	19.8121	27.0182	16.5977	26.6542
Gm48478	2.23974	2.21193	6.53306	5.0962	6.30386	2.07833	0	1.40285
Zfp599	12.3186	15.4835	10.1625	12.3765	12.6077	18.7049	13.2781	12.6257
Gm39307	0	0	0	0.728029	0	2.07833	0	0
Zfp810	1.11987	2.21193	2.90358	2.91211	0	5.19581	1.10651	1.40285
Gm48627	0	0	0.725895	0	0	0	0	0
Gm18225	0	0	0	0	0	0	0	0
Gm10182	0	0	0	0	0	0	1.10651	1.40285
Gm6607	7.8391	5.52982	7.25895	3.64014	4.50276	4.15665	6.63907	11.2228
Anln	202.697	132.716	188.733	235.153	196.32	230.694	168.19	217.442
Gm48646	0	0	1.45179	1.45606	1.8011	3.11749	0	1.40285
Gm48652	0	0	0	0	0	0	0	0
Rp9	393.075	310.776	325.927	358.918	331.403	335.65	338.592	286.182
9530077C05Rik	7.8391	6.63579	5.08127	2.18409	3.6022	2.07833	5.53255	0
Gm17545	0	0	0	0	0.900551	0	1.10651	0
Bbs9	11.1987	24.3312	17.4215	16.0166	14.4088	18.7049	12.1716	18.2371
Gm2976	0	1.10596	0.725895	0.728029	0	1.03916	0	0
Gm16165	0	0	0.725895	0	0	0	1.10651	0
Gm16164	0	0	0	0	0	0	0	0
Gm27639	0	0	0.725895	0	0	0	0	0
Bmper	19.0378	11.0596	13.0661	12.3765	7.20441	14.5483	13.2781	19.6399
Gm3011	0	0	0	0	0	0	0	0
Gm47638	2.23974	2.21193	3.62948	5.0962	3.6022	4.15665	7.74558	1.40285
Gm3028	0	0	0	0	0	0	0	0
Gm47663	0	0	0	0	0	0	0	0
Gm47668	0	0	0	0	0	0	0	0
Gm47670	0	0	0	0	0	0	0	0
Npsr1	0	0	0	0	0	0	0	0
Gm47674	0	0	0	0	0	0	0	0
Gm15600	0	0	0	0	0	0	0	0
Gm10701	0	0	0	0	0	0	0	0
Gm22380	0	0	0	0	0	0	0	0
Dpy19l1	108.628	160.365	185.103	200.208	163.9	123.66	126.142	108.019
Gm47772	1.11987	2.21193	0.725895	0.728029	2.70165	0	3.31953	0
Dpy19l2	0	0	0	0	0	0	0	0
Cypt4	0	0	0	0	0	0	0	0
Tbx20	0	0	0	0	0.900551	0	0	0
Gm29824	0	0	0	0	0	0	0	0
Amd-ps6	1.11987	0	0	0	0	0	0	0
Gm48255	0	0	0	0	0	0	0	0
Gm18377	0	0	0	0	0	0	0	0
Gm23893	0	0	0	0	0	0	0	0
E130101E03Rik	0	0	0.725895	0	0	0	0	0
Gm48256	0	0	0	0	0	0	0	0
Gm10181	0	0	0	0	0	0	0	0
Gm10180	5.59936	11.0596	8.71074	5.0962	9.90606	5.19581	6.63907	11.2228
Herpud2	26.8769	25.4372	30.4876	40.0416	30.6187	18.7049	25.4497	44.8912
Gm29642	0	0	0	0	0	0	0	0
Gm8031	1.11987	2.21193	2.17769	4.36817	2.70165	2.07833	2.21302	2.8057
39326	1255.38	1383.56	1453.97	1562.35	1441.78	1447.55	1345.52	1491.23
Gm48272	0	0	0	0	0	0	2.21302	0
Gm18891	0	0	0	0	0	0	0	0
Gm8049	0	0	0	0	0	0	0	0
Eepd1	3.35961	1.10596	1.45179	2.91211	2.70165	3.11749	4.42604	1.40285
Gm25861	0	0	0	0	0	0	0	0
Gm25346	0	0	0	0	0	0	0	0
Gm48330	0	0	0	0	0	0	0	0
Gm48331	0	0	0	0	0	0	0	0
Gm48337	0	0	0	0.728029	0	0	0	0
Gm26190	0	0	0	0	0	0	0	0
Gm48362	0	0	0	0	0	0	0	0
Gm39312	0	0	0	0	0	0	0	0
Gm19113	0	0	0	0	0	0	0	0
Gm48373	0	0	0	0	0	0	0	0
Gm30313	0	0	0	0	0	0	0	0
Gm48393	1.11987	0	0	0.728029	0.900551	1.03916	0	1.40285
B3gat1	0	0	0	0	0	0	0	0
Glb1l2	3.35961	2.21193	0.725895	2.18409	0	2.07833	0	0
Glb1l3	1.11987	0	0	0	0	0	0	0
Gm1110	0	0	0	0	0	0	0	0
Gm5120	1.11987	1.10596	2.17769	6.55226	2.70165	3.11749	2.21302	7.01425
Acad8	107.508	85.1593	113.966	104.108	100.862	108.073	86.3078	95.3938
Thyn1	576.734	544.134	614.833	667.602	595.264	642.203	693.782	649.52
Vps26b	95.1891	101.749	77.6708	66.9786	88.254	71.7022	87.4144	84.171
Gm48673	0	2.21193	2.90358	1.45606	1.8011	2.07833	4.42604	0
Ncapd3	143.344	103.961	90.7369	99.7399	108.967	125.739	88.5209	109.422
Jam3	89.5897	97.3249	65.3306	78.6271	86.4529	103.916	98.4795	71.5454
Gm48796	0	2.21193	2.90358	0	6.30386	0	2.21302	0
Gm48801	0	0	0	0	0	0	0	0
Gm48803	0	0	0	0	0	0	0	0
Igsf9b	225.094	205.709	270.759	245.346	298.082	243.164	217.983	230.067
Gm48858	0	0	0	0	0	0	0	0
Spata19	0	0	0	0	0	0	0	0
Gm48901	0	0	0	0	0	0	0	0
Gm18585	0	0	0	0	0	0	0	0
Gm8106	0	0	0	0	0	0	0	0
Gm48902	0	0	0	0	0	0	0	0
Opcml	0	1.10596	0	0	0.900551	0	0	0
Gm15606	0	0	0	0	0	0	0	0
Gm44316	0	0	0	0	0	0	0	0
Gm48091	0	0	0	0	0	0	0	0
Ntm	0	0	0	0	0	0	0	0
Gm15520	0	0	0	0	0	0	0	0
Gm15521	0	0	0.725895	0	0	0	0	0
Gm19640	0	0	0	0	0	0	0	0
Gm47677	0	0	0	0	0	0	0	0
Gm26435	0	0	0.725895	0.728029	0.900551	0	0	0
Gm30933	0	0	0	0	0	0	0	0
Snx19	40.3154	30.967	38.4724	37.8575	30.6187	57.154	44.2604	37.877
Gm47714	0	0	0	0	0	0	0	0
Rps2-ps12	0	1.10596	0	0.728029	0	1.03916	0	2.8057
Gm47716	0	0	0	0	0	0	0	0
Gm31013	0	0	0	0	0	0	0	0
Gm47717	0	0	0	0	0	0	0	0
Adamts15	0	0	0	0.728029	0	0	1.10651	0
Adamts8	8.95897	7.74175	15.2438	8.73634	5.40331	9.35246	6.63907	0
Gm29724	0	0	0	0	0.900551	0	0	1.40285
Zbtb44	106.388	158.153	129.935	126.677	117.972	73.7806	78.5623	86.9767
Gm17508	0	0	0	0	0	0	0	0
St14	4.47949	2.21193	8.71074	6.55226	6.30386	15.5874	7.74558	2.8057
Gm16071	1.11987	1.10596	0.725895	2.18409	0.900551	0	0	1.40285
Aplp2	174.7	176.954	187.281	258.45	208.027	207.833	168.19	206.219
Gm7244	0	0	0	0.728029	0	0	0	0
CT025678.1	1.11987	0	0	0	0	0	0	1.40285
Prdm10	14.5583	9.95368	19.5992	22.5689	26.116	28.0574	24.3432	28.057
Nfrkb	23.5173	32.073	45.0055	39.3135	44.127	28.0574	35.4083	30.8627
Tmem45b	0	0	0	0	0	0	0	0
Gm8162	6.71923	6.63579	5.80716	5.0962	6.30386	5.19581	14.3846	4.20855
5033425B01Rik	0	0	0	0	0	0	0	0
4930434F21Rik	0	0	0	0	0	0	0	0
Gm31408	0	0	0	0	0	0	0	0
Gm18226	0	0	0	0	0	0	0	0
Gm18820	0	0	0	0	0	0	0	0
Gm47436	0	0	0	0	0	0	0	0
Gm8171	2.23974	7.74175	5.08127	2.91211	8.10496	4.15665	12.1716	11.2228
Barx2	0	0	0	0	0	2.07833	0	1.40285
Gm31497	0	0	0	0	0	0	0	0
Gm3756	0	2.21193	2.90358	1.45606	0.900551	2.07833	0	0
Gm47465	0	0	0	0	0	0	0	0
Tpi-rs4	0	0	0	0	0	0	0	0
Gm47481	0	1.10596	2.17769	2.91211	1.8011	0	0	1.40285
Gm44453	2.23974	0	0	0	0	0	0	0
Gm47496	1.11987	0	1.45179	2.18409	3.6022	2.07833	1.10651	2.8057
Arhgap32	8.95897	8.84772	9.43664	15.2886	6.30386	8.3133	2.21302	18.2371
Gm47536	0	0	0.725895	0	0.900551	0	0	0
Kcnj5	0	0	0	0	0	0	0	0
Gm39317	0	0	0	0	0	1.03916	0	0
Kcnj1	0	0	0	0	0	0	0	0
Fli1	1.11987	1.10596	5.08127	5.82423	1.8011	1.03916	2.21302	1.40285
Gm22060	0	1.10596	0	0	0	0	0	0
Gm38292	0	0	0	0	0	0	0	0
Gm38346	0	0	0	0	0	0	0	0
Gm27201	0	0	0	0	0	0	0	0
Gm37474	0	0	0.725895	0	0	0	0	0
Gm37082	0	0	0	0	0	0	0	0
Gm47680	0	0	0	0	0	0	0	0
Gm27163	0	0	0	0	0	0	0	0
Ets1	348.28	507.638	420.293	401.144	461.082	386.569	335.273	305.821
Gm27240	1.11987	0	0	0	0	0	1.10651	0
Gm3331	0	0	0	0	0	0	0	0
Gm37167	0	0	0	0	0	0	0	0
Gm27162	0	0	0	0	0	0	0	0
Gm37192	0	0	0	0	0	0	0	0
Gm27166	0	0	0	0	0	0	0	0
Gm32171	0	0	0	0	0	0	0	0
Gm37758	0	0	0	0	0.900551	0	0	0
Gm47775	0	0	0	0	0	0	0	0
Gm47777	0	0	0	0	0	0	0	0
Gm47778	0	0	0	0	0	0	0	0
Gm10698	1.11987	0	0	2.18409	1.8011	0	0	0
Gm47784	0	0	0	0	0	0	0	0
Gm47785	0	0	0	0	0	0	0	0
Gm25439	0	0	0	0	0	0	0	0
Gm27165	0	0	0	0	0	0	0	0
Gm27164	0	0	0	0	0	0	0	0
7630403G23Rik	0	0	0	0	0.900551	0	0	0
Gm27161	1.11987	1.10596	0	0.728029	0	0	1.10651	0
Gm47858	0	0	0	0	0	0	0	0
Kirrel3	0	2.21193	2.90358	1.45606	3.6022	0	2.21302	0
Gm38217	0	0	0	0	0	0	0	0
Gm26662	0	0	0	0	0	0	0	0
Kirrel3os	0	0	0	0	0.900551	0	0	0
Gm23702	0	0	0	0	0	0	0	0
St3gal4	100.788	145.987	105.255	113.572	115.271	129.895	127.249	123.451
4930581F22Rik	26.8769	7.74175	18.8733	21.1128	20.7127	23.9007	15.4912	18.2371
Dcps	141.104	144.881	111.062	111.388	102.663	134.052	126.142	119.242
Gm24262	0	0	0	0	0	0	0	0
Tirap	50.3942	60.828	74.7672	72.8029	47.7292	69.6239	59.7516	49.0998
Gm39318	0	0	0	0	0	0	0	0
Srpr	251.971	204.603	225.028	286.843	258.458	283.691	245.645	259.527
Foxred1	62.7128	61.934	53.7162	55.3302	49.5303	64.4281	57.5386	60.3226
Fam118b	110.867	80.7354	63.1529	94.6437	100.862	80.0155	84.0948	102.408
Rpusd4	43.675	63.04	87.8333	62.6105	72.9446	74.8197	85.2013	91.1853
4933422A05Rik	0	0	0	0	0	0	0	0
Gm5614	31.3564	26.5431	42.1019	29.1211	42.3259	30.1357	60.8581	32.2656
Gm33838	0	5.52982	1.45179	8.00831	0	1.03916	0	1.40285
2610105M22Rik	0	0	0	0	0	0	0	1.40285
Cdon	89.5897	103.961	166.956	173.271	130.58	120.543	98.4795	88.3796
Gm25630	15.6782	12.1656	15.2438	12.3765	15.3094	8.3133	17.7042	11.2228
Gm24188	0	0	0	0	0	0	0	0
Gm1113	0	0	0	0	0	0	0	0
Ddx25	4.47949	0	1.45179	0.728029	1.8011	1.03916	6.63907	2.8057
Pus3	0	0	0.725895	0	0	1.03916	1.10651	0
Hyls1	30.2365	29.861	13.792	29.1211	11.7072	16.6266	23.2367	22.4456
Pate2	0	2.21193	0.725895	3.64014	0	0	0	0
Gm6762	0	0	0	0	0	0	0	0
Gm10105	1.11987	0	0.725895	0	0.900551	0	0	0
Pate4	0	0	0	0	0	1.03916	0	0
Pate3	0	0	0	0	0	0	0	0
Pate1	0	0	0	0	0	0	0	0
Gm17677	0	0	0	0	0	0	0	0
Gm17727	0	0	0	0	0	0	0	0
Gm27235	0	0	0	0	0	0	0	0
D730048I06Rik	0	0	0	0	0	0	0	0
Gm36974	0	0	0	0	0	0	0	0
9230110F15Rik	0	0	0	0	0	0	0	0
Gm3428	0	0	0.725895	0	0	0	0	0
9230113P08Rik	0	0	0	0	0	0	0	0
Gm27187	0	0	0	0	0	0	0	0
Gm48348	0	0	0	0	0	0	0	0
Gm5916	0	0	0	0	0	0	0	0
Gm3434	0	0	0	0	0	0	0	0
Gm48391	0	0	0	0	0	0	0	0
Gm3867	0	0	0	0	0	0	0	0
Gm48401	0	0	0.725895	0	0	0	0	0
Gm48407	0	0	0	0	0	0	0	0
Gm7257	0	0	0	0	0	0	0	0
Gm9513	0	0	0	0	0	0	0	0
Gm27160	0	0	0	0	0	0	0	0
Gm5615	0	0	0	0	0	0	0	0
Gm27218	0	0	0	0	0	0	0	0
Gm48431	0	0	0	0	0	0	0	0
Gm17689	0	0	0	0	0	0	0	0
Gm49367	0	0	0	0	0	0	0	0
A630095E13Rik	0	0	0	0	0	0	0	0
1700027I24Rik	0	0	0	0	0	0	0	0
Gm48443	0	0	0	0	0	0	0	0
Acrv1	0	0	0.725895	0	0	0	1.10651	0
Chek1	109.747	131.61	92.9146	148.518	108.066	120.543	105.119	93.991
Stt3a	713.358	745.42	699.037	765.886	685.319	741.962	711.486	735.094
Gm26787	0	0	1.45179	0	0	1.03916	0	1.40285
Ei24	82.8705	71.8877	74.0413	128.133	108.967	85.2113	80.7753	96.7967
Gm27219	11.1987	14.3775	21.7769	23.2969	14.4088	12.47	18.8107	18.2371
Fez1	7.8391	16.5895	17.4215	18.2007	15.3094	25.9791	22.1302	21.0428
Pknox2	142.224	155.941	143.001	91.0036	109.867	117.425	142.74	136.077
Gm3896	0	0	0	0	0	0	0	0
n-R5s82	0	0	0	0	0	0	0	0
Gm48716	0	0	0	0	0	0	0	0
Gm48717	4.47949	0	8.71074	2.91211	5.40331	5.19581	0	0
Gm25273	1.11987	1.10596	1.45179	0.728029	1.8011	2.07833	1.10651	4.20855
Tmem218	16.7981	14.3775	23.2286	14.5606	24.3149	19.7441	21.0237	22.4456
Slc37a2	13.4385	12.1656	13.0661	10.9204	9.90606	6.23498	9.9586	9.81995
Gm10177	180.299	221.193	172.763	184.919	207.127	233.812	223.515	211.83
Gm48081	0	0	0	0	0	0	0	0
Gm47633	0	0	0	0	0.900551	0	0	0
Gm47640	2.23974	7.74175	4.35537	10.9204	3.6022	3.11749	0	1.40285
Gm18329	0	0	0.725895	0	0	1.03916	0	0
Ccdc15	26.8769	26.5431	31.2135	32.0333	28.8176	19.7441	32.0888	28.057
Gm47643	1.11987	3.31789	2.17769	0	0	1.03916	0	0
Gm34885	0	3.31789	0.725895	1.45606	0.900551	1.03916	0	0
Gm47652	1.11987	1.10596	1.45179	0.728029	1.8011	2.07833	2.21302	1.40285
Hepacam	0	0	0.725895	0	0	0	0	0
Robo4	0	0	0	0	0	0	0	0
Robo3	1.11987	7.74175	8.71074	13.1045	3.6022	7.27414	9.9586	9.81995
Gm47945	0	0	0	0	0	0	0	0
Msantd2	20.1577	25.4372	31.9394	23.2969	16.2099	24.9399	24.3432	12.6257
Gm47963	13.4385	2.21193	2.90358	2.91211	5.40331	4.15665	2.21302	2.8057
Esam	0	0	0	0	0	0	0	0
Vsig2	0	0	0	0	0	0	0	0
Nrgn	0	0	0	0	0	0	0	0
Siae	15.6782	15.4835	13.0661	10.9204	11.7072	5.19581	16.5977	4.20855
Spa17	14.5583	16.5895	20.3251	19.6568	18.9116	11.4308	33.1953	19.6399
Tbrg1	161.262	136.034	115.417	121.581	142.287	193.284	181.468	137.479
Panx3	0	0	0	0	0	0	0	0
Gm8343	0	0	0	0.728029	0	1.03916	0	0
Tpt1-ps5	1.11987	2.21193	5.80716	5.82423	3.6022	2.07833	2.21302	1.40285
Olfr160	0	0	0	0	0.900551	0	1.10651	0
Olfr151	0	0	0	0	0	0	0	0
Olfr874	0	0	0	0	0	0	0	0
Olfr875	0	0	0	0.728029	0	0	0	0
Olfr876	0	0	0	0	0.900551	0	0	0
Gm24764	0	0	0	0	0	0	0	0
Gm47005	0	0	0	0	0	0	0	0
Olfr877	0	0	0	0	0	0	0	0
Olfr145	0	0	0	0	0	0	0	0
Gm6796	0	0	0	0	0	0	0	0
Olfr878	0	0	0	0	0	0	0	0
Olfr879-ps1	0	0	0	0	0	0	0	0
Olfr880-ps1	0	0	0	0	0	0	0	0
Olfr881	0	0	0	0	0	0	0	0
Gm45701	0	0	0	0	0	0	0	0
Olfr882-ps1	0	0	0	0	0	0	0	0
Olfr883	0	0	0	0	0	0	0	0
Olfr884	0	0	0	0	0	0	0	0
Olfr885	0	0	0	0	0	0	0	0
Olfr886-ps1	0	0	0	0	0	0	0	0
Olfr887	0	0	0	0	0	0	0	0
Olfr888	0	0	0	0	0	0	0	0
Olfr889	16.7981	6.63579	6.53306	17.4727	9.90606	7.27414	14.3846	12.6257
Olfr890	1.11987	0	0	0	0	0	0	0
Olfr891	0	0	0	0	0	0	0	0
Gm17798	0	0	0	0.728029	0	0	0	0
Olfr892-ps1	0	0	0	0	0	0	0	0
Olfr893	0	0	0	0	0	0	0	0
Olfr894	0	0	0	0	0	0	0	0
Olfr143	0	0	0	0	0	0	0	0
Olfr895	0	0	0	0	0	0	0	0
Olfr896-ps1	0	0	0	0.728029	0	0	0	0
Olfr897-ps1	0	0	0	0	0	0	0	0
Olfr25	0	0	0	0	0	0	0	0
Olfr898	0	0	0	0	0	0	0	0
Olfr250	0	0	0	0	0	0	0	0
Olfr251	0	0	0	0	0	0	0	0
Olfr147	0	0	0	0	0	0	0	0
Olfr901	0	0	0	0	0	0	0	0
Olfr902	0	0	0	0	0	0	0	0
Olfr1543-ps1	0	0	0	0	0	0	0	0
Olfr904	0	0	0	0	0	0	0	0
Olfr905	0	0	1.45179	1.45606	0.900551	1.03916	0	2.8057
Olfr906	0	0	0	0	0	0	0	0
Olfr907	3.35961	1.10596	2.17769	0.728029	2.70165	0	2.21302	7.01425
Gm23271	0	0	0	0	0	0	0	0
Olfr908	0	0	0	0	0	0	0	0
Olfr911-ps1	0	0	0	0	0	0	0	0
Olfr910	0	0	0	0	0	0	0	0
Olfr912	3.35961	0	4.35537	5.82423	1.8011	2.07833	5.53255	0
Olfr913	0	0	0	0	0	0	0	0
Olfr914	0	0	0	0	0	0	0	0
Olfr915	0	0	0	0	0	0	0	0
Gm49385	0	0	0	0	0	0	0	0
Olfr916	0	0	0	0	0	0	0	0
Gm47449	0	0	0	0	0	0	0	0
Olfr917	0	0	0	0	0	0	0	0
Gm47458	0	0	0	0	0	0	0	0
Olfr918	0	0	0	0.728029	0	0	0	0
Gm5010	0	0	0	0	0	0	0	0
Olfr919	0	0	0	0	0	0	0	0
Vwa5a	16.7981	23.2253	26.1322	26.9371	17.1105	14.5483	16.5977	18.2371
Olfr920	0	0	0	0	0	0	0	1.40285
Gm47347	0	0	0	0	0	0	0	0
Olfr921	0	0	0	0	0	0	0	0
Gm19709	0	0	0	0	0	0	0	0
Olfr922	0	0	0	0	0	0	0	0
Olfr923	0	0	0	0	0	0	0	0
Olfr924	0	0	0	0	0	0	0	0
Olfr26	0	0	0	0	0	0	0	0
Olfr925-ps1	0	0	0	0	0	0	0	0
Olfr926	0	0	0	0	0	0	0	0
Olfr927-ps1	0	0	0	0	0	0	0	0
Olfr928-ps1	0	0	0	0	0	0	0	0
Olfr929-ps1	0	0	0	0	0	0	0	0
Olfr930	0	0	0	0	0	0	0	0
Gm20953	1.11987	0	0	0.728029	0.900551	1.03916	0	0
Olfr931-ps1	0	0	0	0	0	0	0	0
CT025680.1	0	0	0	0	0	0	0	0
Olfr933	1.11987	0	0	0	0	0	0	0
Olfr934	0	0	0	0	0	0	0	0
Olfr935	0	0	0	0	0	0	0	0
Olfr146	0	0	0	0	0	0	0	0
Olfr936	0	0	0	0	0	0	0	0
Gm25529	0	0	0	0	0	0	0	0
Olfr937	0	0	0	0	0	0	0	0
Gm8543	0	0	0	0.728029	0.900551	0	0	1.40285
Gm25032	0	0	0	0	0	0	0	0
Olfr938	0	0	0	0	0	0	0	0
AC073947.1	0	0	0	0	0	0	0	0
Gm47085	0	0	0	0	0	0	0	0
Olfr941-ps1	0	0	0	0	0	0	0	0
Olfr27	0	0	0	0	0	0	0	0
Olfr942-ps1	0	0	0	0	0	0	0	0
Olfr943	0	0	0	0	0	0	0	0
Gm47100	0	0	0	0	0	0	0	0
Olfr944	0	0	0	0	0	0	0	0
Olfr1537	0	0	0	0	0	0	0	0
Olfr945	0	0	0	0	0	0	0	0
Olfr946-ps1	0	0	0	0	0	0	0	0
Olfr947-ps1	0	0	0	0	0	0	0	0
Olfr948	0	0	0	0	0	0	0	0
Gm21041	0	0	0	0	0	0	0	0
Olfr949-ps1	0	0	0	0	0	0	0	0
Olfr950-ps1	0	0	0	0	0	0	0	0
Olfr951	0	0	0	0	0	0	0	0
Olfr952	0	0	0	0	0	0	0	0
Olfr953-ps1	0	0	0	0	0	0	0	0
Olfr954	0	0	0	0	0	0	0	0
Olfr955	0	0	0	0	0	0	0	0
Olfr956-ps1	0	0	0	0	0	0	0	0
Olfr44	0	0	0	0	0	0	1.10651	0
Olfr957	0	0	0	0	0	0	0	0
Gm24278	0	0	0	0	0	0	0	0
Olfr958	0	0	0	0	0	0	0	0
Olfr959	0	0	0	0	0	0	0	0
AW551984	0	0	0.725895	0.728029	0.900551	1.03916	1.10651	5.6114
Olfr148	0	0	0	0	0	0	0	0
Olfr960	0	0	0	0	0	0	0	0
Olfr961	0	0	0	0	0	0	0	0
Olfr962-ps1	0	0	0	0	0	0	0	0
Olfr963	0	0	0	0	0	0	0	0
Olfr964-ps1	0	0	0	0	0	0	0	0
Olfr149	0	0	0	0	0	0	0	0
Olfr965	0	0	0	0	0	0	0	0
Olfr966-ps1	0	0	0	0	0	0	0	0
Olfr150	0	0	0	0	0	0	0	0
Olfr967	0	0	0	0	0	0	0	0
Olfr968	0	0	0	0	0	0	0	0
Olfr969	0	0	0	0	0	0	0	0
Olfr970	0	0	0	0	0	0	0	0
Gm47219	0	0	0	0	0	0	0	0
Olfr971	0	0	0	0	0	0	0	0
Olfr972	0	0	0	0	0	0	0	0
Olfr229	0	0	0	0	0	0	0	0
Gm47229	0	0	0	0	0	0	0	0
Olfr974	0	0	0	0	0	0	0	1.40285
Olfr975	0	0	0	0	0	0	0	0
Olfr976	0	0	0	0	0	0	0	0
Olfr977-ps1	0	0	0	0	0	0	0	0
Olfr978	0	0	0	0	0	0	0	0
Olfr979	0	0	0	0	0	0	0	0
Olfr980	0	0	0	0	0	0	0	0
Olfr981	0	0	0	0	0	0	0	0
Gm18892	0	0	0	0	0	0	0	0
1700001J11Rik	0	0	0	0	0	0	0	0
Olfr982	0	0	0	0	0	0	0	0
Olfr983	0	0	0	0	0	0	0	0
Olfr984	0	0	0.725895	0	0	0	0	0
Olfr985	0	0	0	0	0	0	0	0
Tmem225	0	0	0	0	0	0	0	0
Olfr986	0	0	0	0	0.900551	1.03916	0	0
Zfp202	19.0378	12.1656	21.051	16.0166	11.7072	10.3916	16.5977	9.81995
Scn3b	0	0	0	0.728029	2.70165	0	1.10651	2.8057
Gm47266	0	0	0	0	0	0	0	0
Gramd1b	4.47949	6.63579	5.80716	13.8325	11.7072	3.11749	9.9586	8.4171
1700110K17Rik	2.23974	0	0.725895	0	0	0	0	0
Gm48129	0	0	0	0	0	0	0	0
Gm48127	0	0	0	0	0	0	0	0
Gm48114	4.47949	2.21193	0.725895	0	2.70165	0	0	0
Gm5055	19.0378	16.5895	15.9697	16.7447	22.5138	11.4308	22.1302	9.81995
Gm17540	0	1.10596	0	0.728029	0.900551	0	0	1.40285
Gm35177	0	0	0	0	0	0	0	0
Gm48277	0	0	0	0	0	0	0	0
Gm48284	0	0	1.45179	0	0	0	0	0
Gm35371	1.11987	3.31789	0.725895	1.45606	0	2.07833	1.10651	0
Gm21915	0	0	0	0	0	0	0	0
Gm48288	0	0	0	0	0	0	0	0
Clmp	117.587	117.232	148.083	148.518	113.469	122.621	126.142	116.437
Gm48294	0	0	0.725895	0	0	0	0	0
Gm16095	0	0	0	0	0	0	0	0
Gm48293	1.11987	1.10596	2.90358	0	0.900551	0	1.10651	0
Gm16096	0	0	0.725895	1.45606	0	0	0	0
Hspa8	4696.74	4770.02	3877.73	4413.31	4615.32	4953.69	4871.97	5859.71
Snord14c	0	0	0	0	0	0	0	0
Snord14d	0	0	0	0	0	0	0	0
Snord14e	0	0	0	0	0	0	0	0
Gm48565	0	1.10596	0.725895	0	0	3.11749	0	0
Bsx	0	0	0	0	0	0	0	0
Jhy	0	0	0.725895	0	1.8011	1.03916	1.10651	0
Gm18586	0	0	0	0	0	0	0	0
Crtam	0	0	0	0	0.900551	0	0	0
Ubash3b	47.0346	65.2519	50.0868	55.3302	54.9336	49.8798	61.9646	56.114
Gm48611	3.35961	2.21193	1.45179	0.728029	0	0	1.10651	0
Gm35657	0	0	0	0	0	0	0	0
Gm6885	0	1.10596	0.725895	0	0	0	1.10651	0
1700063D05Rik	1.11987	1.10596	0	0	0	0	0	0
Gm48710	0	1.10596	0	0	0	0	0	0
3110039I08Rik	307.965	251.054	307.054	243.162	265.663	167.305	193.639	147.299
Gm25401	0	0	0	0	0	0	0	0
Gm48742	11.1987	8.84772	13.0661	11.6485	11.7072	5.19581	8.85209	8.4171
Gm48739	0	0	0	0	0	0	0	0
Gm48736	0	0	0	0	0	0	0	0
Mir100	0	0	0	0	0	0	0	0
Mirlet7a-2	0	0	0	0	0	0	0	0
Gm48740	2.23974	0	2.90358	0	1.8011	4.15665	1.10651	0
Gm48741	0	0	1.45179	1.45606	0.900551	2.07833	1.10651	0
CT025619.1	0	0	0	0	0	0	0	0
Gm28119	1.11987	1.10596	3.62948	2.18409	1.8011	1.03916	3.31953	0
Mir125b-1	0	0	0	0	0	0	0	0
Gm48737	0	0	0	0	0	0	0	0
Gm49317	0	0	0	0	0	0	0	0
Gm8707	0	0	0	0	0	0	0	0
Gm48784	0	0	0	0	0	0	0	0
Gm35835	0	1.10596	0	0	0	0	2.21302	0
AC160966.1	2.23974	2.21193	0.725895	0.728029	3.6022	3.11749	2.21302	1.40285
Gm35940	3.35961	6.63579	4.35537	10.9204	10.8066	4.15665	12.1716	15.4314
Gm48814	0	0	0	0	0	0	0	0
Gm40513	0	0	0	0	0	0	0	0
Sorl1	1.11987	2.21193	1.45179	2.18409	3.6022	2.07833	0	1.40285
Gm16214	0	0	0	0	0	0	0	0
Gm39321	0	0	0	0	0	0	0	0
4930546K05Rik	0	0	0	0	0	0	0	0
Sc5d	421.072	463.399	404.324	337.805	384.535	281.613	324.208	322.656
Gm36435	0	0	0	0	0	0	0	0
Gm26272	0	0	0	0	0	0	0	0
Tecta	0	0	0	0	0	0	0	0
Gm47629	0	0	0	0	0	0	0	0
Tbcel	19.0378	29.861	30.4876	40.7696	31.5193	22.8616	37.6214	29.4599
Gm44311	0	0	0	0	0	0	0	0
Gm16322	0	0	0	0	0	0	0	0
Grik4	3.35961	2.21193	1.45179	0	0	0	0	0
Gm24420	0	0	0	0	0	0	0	0
Gm27509	0	0	0.725895	0	0	0	0	0
Gm47931	0	0	0	0	0	0	0	0
Arhgef12	66.0724	71.8877	90.7369	91.0036	75.6463	76.898	54.219	70.1425
Gm5831	0	0	0	0	0	0	0	0
Tmem136	5.59936	12.1656	8.71074	8.00831	6.30386	11.4308	4.42604	8.4171
Pou2f3	0	0	0	0	0	0	0	0
Rpl26-ps6	0	1.10596	0.725895	0	0	0	2.21302	2.8057
Oaf	30.2365	32.073	26.1322	23.2969	27.9171	18.7049	29.8758	7.01425
D630033O11Rik	0	0	0	0	0	0	0	0
Trim29	1.11987	1.10596	0	0	0	0	0	0
Gm36799	0	0	0	0	0	0	0	0
Gm47475	0	0	0	0	0	0	0	0
Gm28215	0	0	0	0	0	0	0	0
Gm36855	0	0	0	0	0	0	0	0
Gm29909	0	0	0	0	0	0	0	0
Gm29961	0	0	0	0	0	0	0	0
Gm5364	2.23974	0	1.45179	0.728029	3.6022	0	0	4.20855
AC162938.1	1.11987	1.10596	0.725895	2.18409	0.900551	1.03916	0	1.40285
Gm47542	1.11987	0	2.17769	0	0.900551	1.03916	0	0
Nectin1	59.3532	86.2652	119.047	110.66	117.972	75.8589	76.3492	64.5311
Gm3898	0	0	0	0	0	0	0	0
Gm23326	0	0	0	0	0	0	0	0
Gm30373	3.35961	0	0.725895	0.728029	2.70165	3.11749	5.53255	0
Gm10688	0	0	0	0	0	0	0	0
E230034D01Rik	0	0	0	0	0	0	0	0
Gm47345	0	0	0	0	0	0	0	0
Gm39323	0	0	0	0	0	0	0	0
Thy1	15.6782	24.3312	12.3402	12.3765	9.90606	11.4308	16.5977	11.2228
Gm49380	0	0	0	3.64014	0.900551	0	1.10651	0
Gm39325	1.11987	0	0.725895	0.728029	0	1.03916	0	0
Usp2	51.5141	34.2849	41.376	31.3052	41.4253	29.0966	39.8344	28.057
Rnf26	3.35961	3.31789	2.90358	3.64014	1.8011	4.15665	3.31953	2.8057
Mfrp	0	0	0.725895	0	0	0	0	0
C1qtnf5	0	0	0	0	0	0	0	0
Gm20444	0	0	0	0	0	0	0	0
Gm47327	0	0	0	0	0	0	0	0
Gm26737	53.7538	50.8744	38.4724	28.3931	34.2209	41.5665	37.6214	50.5026
Gm10687	1.11987	0	0	0	0	0	1.10651	0
Mcam	2.23974	0	4.35537	3.64014	0.900551	1.03916	0	2.8057
Cbl	156.782	98.4308	116.869	136.869	129.679	110.151	104.012	93.991
5830462O15Rik	1.11987	4.42386	2.17769	8.00831	1.8011	3.11749	0	2.8057
Gm47255	0	0	0	0	0	0	0	0
Ccdc153	0	0	0	0	0	0	0	0
Pdzd3	1.11987	1.10596	0	2.18409	0	0	0	0
Nlrx1	1.11987	2.21193	1.45179	4.36817	4.50276	8.3133	2.21302	1.40285
Gm10686	0	1.10596	2.90358	0	1.8011	0	0	0
Abcg4	0	0	0	0	0	0	0	0
Gm48604	1.11987	3.31789	0.725895	0.728029	3.6022	3.11749	5.53255	0
Hinfp	39.1955	40.9207	40.6501	40.0416	41.4253	31.1749	38.7279	40.6827
C2cd2l	11.1987	6.63579	7.25895	13.1045	1.8011	12.47	5.53255	14.0285
Dpagt1	117.587	92.901	103.803	99.7399	106.265	101.838	99.586	108.019
Gm48853	0	0	0	0	0.900551	1.03916	0	0
H2afx	517.381	465.611	395.613	403.328	391.74	486.328	444.817	549.917
Gm44335	0	0	0	0	0	0	0	0
Hmbs	107.508	100.643	82.0262	92.4596	112.569	105.995	94.0534	93.991
Vps11	59.3532	59.7221	58.7975	48.0499	39.6242	48.8407	28.7693	30.8627
Gm22141	0	0	0	0	0	0	0	0
Gm10080	8.95897	7.74175	11.6143	11.6485	19.8121	4.15665	14.3846	5.6114
9430081H08Rik	10.0788	23.2253	13.0661	19.6568	24.3149	21.8224	21.0237	7.01425
Hyou1	259.81	362.756	453.685	513.988	405.248	167.305	177.042	231.47
Gm26306	0	0	0	0	0	0	0	0
Slc37a4	13.4385	22.1193	19.5992	10.1924	20.7127	17.6658	13.2781	18.2371
Mir7085	0	0	0	0	0	0	0	0
Trappc4	528.579	557.406	464.573	455.018	534.027	511.268	531.125	552.723
Rps25	3943.07	4316.58	4011.3	4456.26	4108.31	2604.14	3389.24	3292.49
Ccdc84	30.2365	16.5895	21.051	11.6485	17.1105	16.6266	17.7042	12.6257
Gm47186	0	0	0	0	0	0	0	0
Foxr1	0	3.31789	2.17769	2.91211	2.70165	5.19581	3.31953	2.8057
Upk2	0	0	0	0	0	0	0	0
Gm9830	0	0	0	0	0.900551	0	0	0
C030014I23Rik	0	0	0	0	0	0	0	0
Gm22540	0	0	0	0	0	0	1.10651	0
Gm47204	0	0	0	0	0	0	0	0
Gm47205	0	0	0	0	0	0	0	0
Bcl9l	12.3186	3.31789	8.71074	5.0962	13.5083	13.5091	11.0651	25.2513
Cxcr5	0	1.10596	0	0	0	0	0	0
Gm47230	0	0	0	1.45606	0	2.07833	4.42604	1.40285
Gm47231	0	0	0	0	0	0	0	0
Gm47232	0	0	0	0	0	0	0	0
Ddx6	312.444	330.683	338.993	384.399	336.806	297.201	281.054	242.693
Gm30671	2.23974	3.31789	2.90358	2.18409	3.6022	2.07833	3.31953	1.40285
E030022I16Rik	10.0788	1.10596	13.0661	5.82423	5.40331	3.11749	4.42604	0
Gm47234	24.6372	33.1789	16.6956	16.7447	18.011	9.35246	7.74558	4.20855
Gm47238	0	0	0	0	0	0	0	0
Gm3953	2.23974	0	2.17769	1.45606	0.900551	1.03916	0	1.40285
BC049987	0	0	0	0	0	0	0	0
Treh	0	0	0	0	0	0	0	0
Phldb1	98.5487	95.1129	77.6708	69.8907	106.265	102.877	89.6274	96.7967
Gm47239	0	0	0	0	0	0	0	0
Gm24166	1.11987	2.21193	1.45179	0	0.900551	0	1.10651	0
Arcn1	471.466	387.088	397.791	387.311	346.712	378.255	381.746	404.021
Gm48562	6.71923	4.42386	5.80716	0.728029	7.20441	1.03916	6.63907	0
Ift46	52.634	69.6758	66.0565	135.413	69.3424	66.5064	52.006	51.9055
Tmem25	1.11987	1.10596	0.725895	0	1.8011	0	2.21302	0
Gm48702	0	0	0	0	0	0	0	0
Ttc36	0	0	0	0	0	0	0	0
Kmt2a	145.583	130.504	181.474	161.622	175.607	130.935	107.332	253.916
Gm48314	1.11987	0	1.45179	0.728029	0	0	1.10651	0
AC061963.1	1.11987	1.10596	0	0.728029	2.70165	3.11749	0	0
Gm26249	0	0	0	0	0	0	0	0
Atp5l	64.9526	53.0863	53.7162	44.4097	69.3424	49.8798	48.6865	44.8912
Gm30934	0	1.10596	0.725895	0.728029	0.900551	1.03916	0	1.40285
Ube4a	17.9179	30.967	42.8278	50.962	53.1325	36.3707	27.6628	28.057
Gm19121	1.11987	0	0	0.728029	0	0	0	0
Cd3g	0	0	0	0	0	0	0	0
Cd3d	0	0	0	0	0	0	0	0
Cd3e	0	0	0	1.45606	0	0	1.10651	0
Gm48719	0	0	0	0	0	0	0	0
Gm48720	1.11987	0	0	0	0	0	0	0
Mpzl2	0	2.21193	0.725895	0.728029	0	0	0	0
Gm48840	1.11987	1.10596	0	1.45606	0	0	0	1.40285
Mpzl3	8.95897	8.84772	3.62948	5.0962	2.70165	7.27414	2.21302	7.01425
Jaml	0	0	0	0	0	0	0	0
Gm10684	0	0	0	0	0	0	0	0
Gm47596	0	0	0	0	0	0	0	0
Scn2b	0	1.10596	0	0	0	0	0	0
Scn4b	0	0	0	0	0	0	0	0
Gm39327	0	0	0	0	0	0	0	0
Tmprss4	0	0	0	0	0	0	0	0
Gm17099	0	0	0	0	0	0	0	0
BC049352	0	0	0	0	0	0	0	0
Il10ra	0	0	0	0	0	0	0	0
Gm20612	0	0	2.17769	0.728029	0.900551	0	2.21302	0
Mir7086	0	0	0	0	0	0	0	0
Gm47964	0	0	0	0	0	0	0	0
1700003G13Rik	0	0	0	0	0	0	0	0
Tmprss13	0	0	2.17769	0	0	0	0	0
Fxyd6	114.227	90.6891	113.966	104.836	108.967	137.169	110.651	96.7967
Fxyd2	7.8391	1.10596	0.725895	4.36817	1.8011	1.03916	1.10651	2.8057
Gm48135	0	0	0	0	0	0	0	0
4833428L15Rik	0	0	0	0	0	0	0	0
Dscaml1	2.23974	1.10596	2.17769	5.0962	2.70165	3.11749	3.31953	2.8057
Gm22069	0	0	0	0	0	0	0	0
Cep164	79.5109	50.8744	83.478	67.7067	83.7512	64.4281	75.2427	58.9197
2610028D06Rik	1.11987	0	0	0.728029	0	0	1.10651	0
Gm7286	0	4.42386	2.90358	0.728029	1.8011	2.07833	2.21302	1.40285
Bace1	141.104	122.762	154.616	131.045	180.11	120.543	138.314	124.854
Gm16536	8.95897	3.31789	5.08127	11.6485	9.90606	1.03916	8.85209	5.6114
Gm49338	30.2365	34.2849	31.9394	24.0249	23.4143	39.4882	23.2367	23.8485
Rnf214	64.9526	67.4638	80.5744	74.2589	71.1435	50.919	48.6865	70.1425
Gm24646	0	0	0	0	0	0	0	0
Pcsk7	27.9968	18.8014	37.0207	17.4727	19.8121	10.3916	19.9172	19.6399
Tagln	173.58	171.424	134.291	104.108	137.784	125.739	187	127.659
Gm48529	1.11987	0	0	1.45606	0	0	0	0
Sidt2	29.1167	29.861	37.0207	31.3052	47.7292	52.9973	38.7279	44.8912
Mir7087	0	0	0	0	0	0	0	0
A830035O19Rik	0	0	1.45179	0	0	0	0	0
Pafah1b2	437.87	409.207	383.273	399.688	323.298	419.822	327.527	415.244
Sik3	31.3564	32.073	56.6198	40.7696	37.8231	51.9581	42.0474	29.4599
Apoa1	0	0	0	0	0	0	1.10651	0
Apoc3	0	0	0	0	0	0	0	0
Gm47528	0	0	0	0	0	0	0	0
Apoa4	0	0	0	0	0	0	0	0
Gm10680	0	0	0	0	0	0	0	0
Apoa5	0	0	0	0	0	0	0	0
Gm47544	0	0	0	0	0	0	0	0
Zpr1	244.132	207.921	203.977	230.785	208.027	222.381	237.9	218.845
Bud13	39.1955	63.04	41.376	42.9537	54.9336	46.7623	37.6214	61.7254
4931429L15Rik	0	0	0	0	0	0	0	0
Gm39329	0	0	0	0	0	0	0	0
4930448E22Rik	0	0	0	0	0	0	0	0
Gm31374	0	0	0	0	0	0	0	0
Gm47141	0	0	0	0	0	0	0	0
Gm47144	0	0	0	0	0	0	0	0
Gm31432	0	0	0	0	0	0	0	0
Gm22659	0	0	0	0	0	0	0	0
Gm48945	0	0	0	0	0	0	0	0
Gm22805	0	0	0	0	0	0	0	0
Gm31557	0	0	0	0	0	0	0	0
Gm8863	0	0	0	0	0	0	0	0
Gm31614	1.11987	0	0	0	0	0	0	0
2900052N01Rik	0	0	0	0	0	0	0	0
Gm47153	0	0	0	0	0	0	0	0
Gm4791	0	0	0	0	0	0	0	0
Gm31698	0	0	0	0	0	0	0	0
Gm31816	0	0	0	0	0	0	0	0
Gm47160	0	0	0	0	0	0	0	0
Gm47161	0	0	0	0	0	0	0	0
Gm22286	0	0	0	0	0	0	0	0
Cadm1	54.8737	68.5698	89.2851	131.045	65.7402	112.23	50.8995	105.214
Gm47198	0	0	0	0	0.900551	0	0	0
Gm47197	0	0	0	0	0	0	0	0
Gm47213	0	0	0	0	0	0	0	0
Gm47215	0	1.10596	0.725895	0	1.8011	0	0	1.40285
Gm47236	2.23974	3.31789	5.08127	2.18409	3.6022	3.11749	6.63907	2.8057
A730065G17Rik	0	0	0	0	0	0	0	0
Gm40518	0	0	0	0	0	0	0	0
Nxpe4	2.23974	3.31789	1.45179	0.728029	3.6022	1.03916	1.10651	1.40285
Nxpe2	2.23974	0	1.45179	0	0	0	1.10651	2.8057
Nxpe1-ps	0	0	0	0	0	0	0	0
Gm5616	0	0	2.17769	0.728029	0	0	2.21302	1.40285
Rexo2	765.992	762.009	718.636	718.564	701.529	778.333	772.345	772.971
Rbm7	198.217	221.193	145.179	150.702	155.795	171.462	153.805	192.191
Gm5617	20.1577	24.3312	27.584	30.5772	38.7237	34.2924	28.7693	30.8627
Gm23653	0	0	0	0	0	0	0	0
Nnmt	29.1167	22.1193	23.9545	18.2007	29.7182	18.7049	15.4912	18.2371
Zbtb16	3.35961	5.52982	9.43664	0	9.90606	4.15665	4.42604	1.40285
Gm32335	0	0	0	0	0	0	0	0
Htr3a	0	0	0	0	0	0	0	0
Htr3b	0	0	0	0	0	0	0	0
Usp28	24.6372	27.6491	26.8581	27.6651	27.0165	20.7833	22.1302	19.6399
Cldn25-ps	0	0	0	0	0	0	0	0
1700042D02Rik	0	0	0	0	0	0	0	0
Zw10	71.6718	85.1593	74.0413	72.0748	70.243	96.6421	67.4972	78.5596
Tmprss5	0	0	0	0	0	0	0	0
Gm4894	0	0	0	0	0	0	0	0
Drd2	0	0	0	0	0	0	0	0
Ankk1	0	0	0	0	0	0	0	0
Ttc12	13.4385	1.10596	18.8733	13.1045	14.4088	8.3133	11.0651	9.81995
Ncam1	5804.29	7184.34	6556.29	5979.3	7192.7	3611.09	4997	3341.59
Gm11149	3.35961	7.74175	13.0661	4.36817	2.70165	3.11749	2.21302	8.4171
Gm25633	0	0	0	0	0	0	0	0
Gm47543	0	0	0	0	0	0	0	0
Gm8907	2.23974	2.21193	2.90358	0	1.8011	0	0	0
Gm4042	0	0	0	0	0	0	0	0
2310003N18Rik	0	0	0	0	0	0	0	0
Gm39336	0	0	0	0	0	0	0	0
Rpl10-ps3	2226.3	2071.47	2097.11	2048.67	2171.23	2267.45	2455.35	2421.32
Plet1os	1.11987	0	0	0	0	0	0	0
Plet1	7.8391	5.52982	4.35537	4.36817	1.8011	1.03916	3.31953	4.20855
Pts	20.1577	36.4968	27.584	37.1295	31.5193	37.4099	29.8758	43.4884
Gm47077	0	0	0	0	0	0	0	0
Bco2	0	1.10596	0	0	0	0	0	0
Il18	7.8391	2.21193	2.90358	5.82423	5.40331	2.07833	3.31953	1.40285
Tex12	0	0	0	0	0	0	0	0
Sdhd	929.493	955.553	879.059	953.717	907.755	1058.91	1093.23	1193.83
Timm8b	353.879	437.962	354.963	341.445	380.933	339.806	389.492	384.381
AU019823	75.0314	90.6891	86.3815	99.0119	81.0496	83.133	89.6274	99.6024
Pih1d2	22.3974	12.1656	12.3402	10.1924	10.8066	16.6266	19.9172	9.81995
Dlat	396.435	391.511	344.074	331.981	307.988	380.334	365.149	404.021
Dixdc1	3.35961	1.10596	0	4.36817	1.8011	3.11749	6.63907	0
2310030G06Rik	3.35961	0	1.45179	2.18409	3.6022	2.07833	3.31953	2.8057
Hspb2	23.5173	28.7551	15.9697	23.2969	23.4143	31.1749	22.1302	30.8627
Cryab	486.024	552.982	358.592	402.6	502.507	384.49	489.078	492.401
1110032A03Rik	26.8769	18.8014	26.8581	32.7613	31.5193	36.3707	32.0888	39.2798
Fdxacb1	22.3974	33.1789	24.6804	45.1378	18.9116	28.0574	26.5563	23.8485
Alg9	32.4763	15.4835	16.6956	10.9204	21.6132	25.9791	25.4497	22.4456
Ppp2r1b	109.747	136.034	86.3815	87.3634	94.5579	116.386	102.906	105.214
Gm25558	0	0	0	0	0	0	0	0
Sik2	4.47949	1.10596	19.5992	8.73634	2.70165	11.4308	7.74558	9.81995
Layn	2.23974	4.42386	13.792	9.46437	2.70165	7.27414	12.1716	2.8057
Btg4	2.23974	0	0	0	0	0	0	0
4833427G06Rik	1.11987	0	4.35537	10.1924	9.00551	4.15665	7.74558	2.8057
Mir34c	0	0	0	0	0	0	0	0
Mir34b	1.11987	0	0	0	0	0	0	0
Gm32742	0	0	0	0	0	0	0	0
Pou2af1	0	0	0	0	0	1.03916	0	0
Gm47828	0	0	0	0	0	0	0	0
Colca2	5.59936	5.52982	3.62948	5.82423	2.70165	8.3133	6.63907	7.01425
2010007H06Rik	0	0	1.45179	0	0	0	0	0
1810046K07Rik	0	0	0	0	0	0	0	0
Gm47854	3.35961	4.42386	7.98485	5.82423	5.40331	2.07833	4.42604	4.20855
Gm7293	0	0	0	0	0	0	0	0
Gm8959	11.1987	7.74175	10.1625	15.2886	12.6077	6.23498	5.53255	12.6257
Arhgap20	5.59936	9.95368	10.8884	2.18409	4.50276	7.27414	4.42604	4.20855
Arhgap20os	0	1.10596	0.725895	0	0.900551	0	0	0
Gm6980	0	0	0	0	0	0	0	0
4933407I05Rik	0	0	0	0	0	0	0	0
Fdx1	170.22	153.729	168.408	169.631	164.801	165.227	201.385	162.731
Gm6981	0	3.31789	0.725895	1.45606	2.70165	2.07833	2.21302	1.40285
Rdx	2048.25	2052.67	2194.38	2359.54	2229.76	2310.06	2384.53	2297.87
Gm27686	0	0	0	0	0	0	0	0
Zc3h12c	20.1577	18.8014	18.1474	33.4893	29.7182	32.214	7.74558	14.0285
Mir6244	0	0	0	0	0	0	0	0
Gm25562	0	0	0	0	0	0	0	0
Gm47957	0	0	0	0	0	0	0	0
Gm47960	0	0	0	0	0	0	0	0
AC166902.1	0	0	0	0	0	0	0	0
Gm49389	0	0	0	0	0	0	0	1.40285
AI593442	0	0	0	0	0	0	0	0
Gm1715	0	0	0	0	0	0	0	0
Gm22242	0	0	0	0	0	0	0	0
Gm47981	0	0	0	0	0	0	0	0
Ddx10	153.422	160.365	170.585	182.007	181.911	209.911	148.272	175.356
Gm47986	1.11987	1.10596	0	1.45606	0.900551	0	0	0
4930510E17Rik	0	0	0	0	0	0	0	0
Exph5	0	1.10596	1.45179	0.728029	0	0	1.10651	0
Kdelc2	26.8769	29.861	25.4063	22.5689	30.6187	31.1749	32.0888	30.8627
Mir130c	0	0	0	0	0	0	0	0
4930550C14Rik	3.35961	1.10596	0	1.45606	0.900551	0	1.10651	2.8057
Atm	116.467	111.702	124.854	111.388	114.37	127.817	113.971	116.437
Npat	89.5897	103.961	93.6405	72.0748	94.5579	83.133	92.9469	85.5739
Acat1	210.536	195.756	246.804	248.986	221.536	243.164	252.284	242.693
Cul5	594.652	599.433	634.432	673.426	679.015	447.879	504.569	457.329
Gm22304	0	0	0	0	0	0	0	0
Gm16124	1.11987	1.10596	1.45179	0.728029	0	2.07833	0	0
Rab39	0	0	0	0	0	0	0	0
Rps6-ps3	111.987	157.047	105.981	175.455	123.375	141.326	148.272	151.508
Gm48292	0	0	0	0	0	0	0	0
Slc35f2	1.11987	1.10596	1.45179	0	1.8011	0	0	0
Sln	0	0	0	0	0.900551	0	0	0
Gm16380	0	0	0	0	0	0	1.10651	4.20855
Elmod1	0	0	0	0	0	0	0	0
Tnfaip8l3	0	0	0	0	0	0	0	0
Gm48346	0	0	0	0	0	0	0	0
Gm48345	0	0	0	0	0	0	0	0
Cyp19a1	0	0	0	0	0	0	0	0
Gldnos	0	0	0	0	0	0	0	0
Gldn	0	0	0	0	0	0	0	0
Dmxl2	5.59936	6.63579	3.62948	2.91211	3.6022	4.15665	3.31953	0
Gm25980	0	0	0	0	0	0	0	0
Sh2d7	0	0	0	0	0	0	0	0
Cib2	4.47949	11.0596	10.8884	5.0962	8.10496	7.27414	6.63907	2.8057
Idh3a	637.207	705.605	526.274	580.239	678.115	685.847	673.865	777.179
Acsbg1	10.0788	8.84772	12.3402	12.3765	5.40331	6.23498	5.53255	7.01425
Gm7368	0	0	0	0	0.900551	0	1.10651	0
Dnaja4	0	0	1.45179	0	1.8011	2.07833	0	0
Mir5710	0	0	0	0	0	0	0	0
Wdr61	471.466	456.763	474.735	465.21	488.999	483.211	483.545	493.803
Crabp1	5.59936	13.2716	15.9697	14.5606	9.90606	13.5091	14.3846	23.8485
Rab7-ps1	0	0	0	0	0	0	1.10651	0
Ireb2	82.8705	55.2982	66.7824	75.715	80.149	61.3106	69.7102	57.5169
Hykk	10.0788	6.63579	13.792	6.55226	1.8011	8.3133	7.74558	7.01425
AY074887	20.1577	86.2652	5.80716	12.3765	45.0276	27.0182	17.7042	9.81995
Psma4	564.415	612.704	620.64	744.773	583.557	600.636	648.415	812.25
Chrna5	0	0	0	0	0	0	0	0
Chrna3	1.11987	0	0	0	0	0	0	1.40285
Chrnb4	0	0	0	1.45606	0	0	0	0
Gm47877	0	0	0	0	0	0	0	0
Gm47886	0	0	0	0	0	0	0	0
Gm47887	0	0	0	0	0	0	0	0
Gm7395	0	1.10596	0	0	0	0	0	0
Ube2q2	41.4353	54.1923	68.96	80.0831	52.232	43.6448	48.6865	70.1425
Fbxo22	29.1167	19.9074	22.5028	25.481	36.022	31.1749	24.3432	32.2656
Nrg4	3.35961	1.10596	2.17769	4.36817	0	3.11749	2.21302	1.40285
Gm15625	0	0	0	0	0	0	0	0
Tmem266	0	0	0	0	0	0	0	0
Etfa	369.558	401.465	338.267	450.65	329.602	411.508	364.042	458.732
Gm5917	2.23974	1.10596	4.35537	0	0.900551	1.03916	0	0
Isl2	2.23974	0	0	0.728029	0	1.03916	1.10651	1.40285
Gm17226	0	0	0	0	0	0	0	0
Scaper	22.3974	30.967	32.6653	29.1211	43.2265	43.6448	25.4497	37.877
Gm23407	2.23974	0	0	0	0	0	0	0
Gm7435	0	1.10596	1.45179	0	0	0	0	0
4930563M21Rik	1.11987	1.10596	2.90358	0	0	0	0	0
Gm7439	0	0	0.725895	0	0	0	0	0
Gm7444	0	0	0	0	0	0	0	0
Rcn2	368.438	336.213	368.029	372.751	332.303	402.156	417.155	380.172
Pstpip1	2.23974	2.21193	0.725895	0.728029	6.30386	3.11749	3.31953	1.40285
Tspan3	452.428	445.704	394.161	366.198	340.408	476.976	407.196	419.452
Peak1	86.2301	90.6891	108.884	99.0119	126.077	103.916	89.6274	93.991
Gm24270	0	0	0	0.728029	0	0	0	0
Gm29322	0	0	0	0	0.900551	0	0	0
Peak1os	0	0	0	0	0	0	0	0
Gm37842	0	0	0	0	0	0	0	0
Gm36940	0	1.10596	1.45179	0	0	0	0	0
Hmg20a	70.5519	50.8744	57.3457	63.3385	60.3369	65.4673	54.219	42.0855
Gm47175	2.23974	1.10596	3.62948	0.728029	0	1.03916	0	0
Gm47176	0	0	0	0	0	0	0	0
Gm47178	0	0	0.725895	0	0	0	0	0
Gm26868	0	0	0	0	0	0	0	0
Lingo1	0	2.21193	0.725895	2.18409	0.900551	1.03916	1.10651	1.40285
Gm47235	0	0	0	0	0	0	0	0
Odf3l1	0	0	0	0	0	0	0	0
Cspg4	10.0788	3.31789	10.1625	2.18409	4.50276	8.3133	5.53255	2.8057
Gm47237	0	0	0	0	0	0	0	0
Snx33	7.8391	21.0133	13.0661	9.46437	18.9116	10.3916	17.7042	8.4171
4930442G15Rik	0	0	0	0	0	0	0	0
Gm19936	0	0	0	0	0	0	0	0
Imp3	292.286	294.187	286.729	339.261	282.773	263.947	325.314	411.035
Snupn	35.8359	35.3909	41.376	53.8741	42.3259	45.7232	42.0474	56.114
Ptpn9	43.675	25.4372	28.3099	34.9454	50.4309	31.1749	37.6214	46.2941
Gm10658	0	1.10596	0.725895	0.728029	0	0	1.10651	0
Sin3a	132.145	96.2189	94.3664	117.941	93.6573	116.386	99.586	93.991
2700012I20Rik	1.11987	2.21193	2.17769	0	0	2.07833	1.10651	0
Man2c1os	3.35961	2.21193	2.90358	3.64014	4.50276	1.03916	4.42604	2.8057
Man2c1	88.4699	77.4175	65.3306	58.2423	56.7347	68.5847	56.4321	58.9197
Neil1	10.0788	7.74175	10.8884	8.73634	18.9116	6.23498	17.7042	11.2228
Commd4	199.337	252.16	180.748	173.271	205.326	215.107	222.409	199.205
1700041C23Rik	0	0	0	0	0	0	0	0
Trcg1	0	0	0	0	0	0	0	0
1700017B05Rik	52.634	42.0266	26.8581	29.1211	35.1215	36.3707	50.8995	39.2798
Gm18996	2.23974	0	1.45179	0.728029	0.900551	2.07833	1.10651	0
Gm5121	48.1545	64.1459	66.0565	52.4181	52.232	58.1931	65.2841	63.1283
Ppcdc	57.1135	45.3445	53.7162	41.4976	44.127	33.2532	42.0474	25.2513
Scamp5	5.59936	4.42386	6.53306	5.82423	5.40331	2.07833	7.74558	0
D9Wsu149	4.47949	5.52982	7.98485	10.9204	7.20441	3.11749	5.53255	19.6399
Gm18103	4.47949	2.21193	1.45179	2.91211	3.6022	1.03916	2.21302	5.6114
Gm6166	3.35961	3.31789	5.08127	5.82423	0.900551	3.11749	2.21302	8.4171
Rpp25	10.0788	4.42386	6.53306	8.73634	3.6022	15.5874	4.42604	9.81995
Cox5a	103.028	152.623	115.417	125.221	109.867	127.817	110.651	171.148
Gm26631	12.3186	7.74175	13.0661	6.55226	9.90606	7.27414	7.74558	2.8057
Fam219b	82.8705	97.3249	106.707	106.292	103.563	69.6239	77.4558	93.991
Mpi	70.5519	70.7817	71.8636	68.4347	56.7347	65.4673	65.2841	71.5454
Scamp2	228.454	191.332	164.778	162.35	182.812	189.128	208.024	179.565
Ulk3	29.1167	32.073	31.9394	21.8409	23.4143	14.5483	24.3432	16.8342
Cplx3	4.47949	5.52982	5.08127	5.0962	1.8011	1.03916	1.10651	2.8057
Lman1l	22.3974	18.8014	19.5992	18.9287	11.7072	14.5483	22.1302	18.2371
Csk	67.1923	70.7817	107.432	66.9786	64.8397	60.2714	75.2427	46.2941
Cyp1a2	0	0	0	0	0	0	0	0
Cyp1a1	0	0	0	0	0	0	0	0
Edc3	52.634	70.7817	76.219	47.3219	71.1435	78.9764	68.6037	60.3226
Clk3	10.0788	4.42386	12.3402	10.1924	3.6022	21.8224	15.4912	8.4171
Gm17231	0	0	0	0	0	1.03916	0	0
Arid3b	6.71923	3.31789	2.17769	1.45606	6.30386	2.07833	2.21302	1.40285
Ubl7	4.47949	6.63579	7.98485	8.00831	9.00551	11.4308	3.31953	9.81995
Sema7a	51.5141	69.6758	68.2342	66.9786	52.232	68.5847	49.793	56.114
Gm17322	1.11987	8.84772	1.45179	4.36817	2.70165	2.07833	0	0
Cyp11a1	0	1.10596	0	0	0	0	0	0
Ccdc33	0	0	0	0	0	0	0	0
Gm16130	0	0	0	0	0	0	0	0
Stra6	0	0	0	0	0	0	0	0
Gm16131	0	0	0	0	0	0	0	0
Islr	0	1.10596	0	0	0	0	0	0
Gm47174	0	0	0	0	0	0	0	0
Islr2	0	1.10596	0	0	0	0	0	0
1600029O15Rik	6.71923	12.1656	10.1625	6.55226	7.20441	5.19581	4.42604	7.01425
Pml	67.1923	58.6161	56.6198	73.5309	51.3314	59.2323	61.9646	70.1425
Mir6385	0	0	0	0	0	0	0	0
Stoml1	8.95897	13.2716	15.2438	10.9204	14.4088	11.4308	17.7042	14.0285
Loxl1	27.9968	23.2253	14.5179	24.0249	13.5083	27.0182	21.0237	23.8485
Tbc1d21	0	0	0	0	0	0	0	0
1700072B07Rik	0	0	0	0	0	0	0	0
4930461G14Rik	0	0	0	0	0	0	0	0
6030419C18Rik	1.11987	0	2.17769	2.91211	0	1.03916	1.10651	1.40285
Cd276	26.8769	28.7551	30.4876	16.0166	9.00551	23.9007	23.2367	28.057
Gm10657	0	1.10596	0	0	0	1.03916	0	1.40285
Nptn	305.725	214.557	213.413	216.953	186.414	269.143	227.941	224.456
Rec114	0	0	0	0	0	0	0	0
Gm20620	2.23974	1.10596	0.725895	0	1.8011	0	1.10651	1.40285
Hcn4	0	0	0	0	0	0	0	0
Neo1	39.1955	22.1193	26.8581	75.715	41.4253	32.214	49.793	28.057
Gm47271	0	0	0.725895	1.45606	0	0	1.10651	1.40285
Gm7589	30.2365	26.5431	26.8581	10.1924	24.3149	20.7833	24.3432	22.4456
Gm33053	0	0	0	0	0	0	0	0
Adpgk	66.0724	76.3115	82.7521	69.8907	58.5358	82.0939	71.9232	64.5311
Bbs4	15.6782	25.4372	10.1625	19.6568	16.2099	24.9399	11.0651	14.0285
Arih1	87.35	71.8877	92.9146	117.213	65.7402	62.3498	98.4795	78.5596
Rps11-ps1	53.7538	75.2056	84.9297	65.5226	68.4419	57.154	82.9883	57.5169
Gm33180	0	0	0	0	0	0	0	0
Tmem202	1.11987	0	0	0	1.8011	0	0	2.8057
Hexa	66.0724	72.9937	70.4118	68.4347	87.3535	74.8197	78.5623	49.0998
Celf6	0	0	0	0	0	0	0	0
Parp6	20.1577	15.4835	13.792	10.9204	18.9116	11.4308	12.1716	26.6542
Pkm	7818.94	7948.57	6688.4	6283.61	6402.02	7289.73	7060.65	7614.67
AC160637.1	1.11987	1.10596	7.25895	0	0	2.07833	6.63907	4.20855
Gramd2	0	1.10596	3.62948	0.728029	0	0	5.53255	1.40285
Senp8	24.6372	14.3775	37.0207	28.3931	27.9171	38.449	42.0474	30.8627
Myo9a	47.0346	56.4042	40.6501	63.3385	57.6353	68.5847	46.4735	43.4884
Gm7613	1.11987	0	0	0	0	0	0	0
Gm20275	0	0	0	0	0	1.03916	0	0
Gm2735	16.7981	14.3775	13.792	10.1924	7.20441	7.27414	21.0237	9.81995
Gm48805	0	0	0	0	0	0	0	0
Nr2e3	0	0	0	0	0	0	0	0
Gm7616	0	0	0	0	0	0	0	0
Gm15507	0	0	0	0	0	0	0	0
Thsd4	2.23974	4.42386	5.08127	2.18409	7.20441	2.07833	0	1.40285
Gm23668	0	0	0	0	0	0	0	0
2010001M07Rik	0	0	0	0	0	0	0	0
Gm47676	0	0	0	0	0.900551	0	0	1.40285
Gm22099	0	0	0	0	0	0	0	0
9230112J17Rik	0	0	0	0	0	0	0	0
Gm49334	0	0	0	0	0	0	0	0
Gm47740	1.11987	4.42386	2.17769	2.18409	4.50276	3.11749	6.63907	2.8057
Gm17853	0	0	0	0	0	0	0	0
Lrrc49	6.71923	17.6954	13.792	8.73634	12.6077	15.5874	13.2781	14.0285
B930082K07Rik	2.23974	3.31789	0	1.45606	2.70165	0	2.21302	4.20855
Larp6	4.47949	0	1.45179	0	6.30386	1.03916	0	1.40285
1700036A12Rik	0	0	0	0	0	0	0	0
Uaca	135.504	92.901	113.966	151.43	113.469	158.992	137.207	150.105
Gm9869	0	0	0	0	0	0	0	0
Gm47923	0	0	0	0	0	0	0	0
Gm5122	0	0	0	0	0	0	0	0
AC160562.1	0	0	0	0	0	0	0	0
Gm39348	0	0	0	0	0	0	0	0
Gm34004	0	0	0	0	0	0	0	0
Gm33914	0	0	0	0	0	0	0	0
4933433G08Rik	0	0	0	0	0	0	0	0
I730028E13Rik	0	0	0	0	0	0	0	0
Gm34105	0	0	0	0	0	0	0	0
B930092H01Rik	0	0	0	0	0	0	0	0
Gm10655	0	0	0.725895	0.728029	1.8011	0	1.10651	0
Tle3	101.908	80.7354	84.9297	90.2755	88.254	109.112	98.4795	51.9055
Gm34322	0	0	0	0	0	0	0	1.40285
Gm47240	1.11987	2.21193	1.45179	2.18409	0	1.03916	3.31953	0
Gm34424	0	0	0	0	0	0	0	0
Gm47241	0	0	0	0	0	0	0	0
Gm19208	0	0	0	0	0	0	0	0
Rplp1	8291.53	8280.36	8087.2	8035.25	8178.8	8233.29	9624.43	8864.61
Kif23	257.57	193.544	222.85	320.333	259.359	289.926	221.302	252.513
Paqr5	2.23974	6.63579	0.725895	2.18409	1.8011	0	0	1.40285
Gm23221	0	0	0	0	0	0	0	0
Glce	114.227	119.444	106.707	124.493	102.663	90.4072	132.781	116.437
Mir5133	0	0	0	0	0	0	0	0
Gm47262	0	0	0	0	0	0	0	0
A730043L09Rik	0	0	0	0	0	0	0	0
Gm25603	0	0	0	0	0	0	0	0
Spesp1	0	0	0	0	0	0	0	0
Gm35288	0	1.10596	0	0.728029	0	1.03916	1.10651	2.8057
Anp32a	163.501	152.623	188.007	215.496	168.403	239.007	153.805	291.793
Coro2b	0	0	0.725895	1.45606	0	0	1.10651	0
n-R5s84	0	0	0	0	0	0	0	0
Itga11	0	1.10596	1.45179	0	0	0	2.21302	0
Gm7653	0	0	0	0.728029	0.900551	0	0	0
Fem1b	58.2333	59.7221	60.9752	69.8907	72.9446	44.684	54.219	68.7397
Gm26609	14.5583	13.2716	10.8884	10.1924	13.5083	10.3916	5.53255	1.40285
Cln6	24.6372	27.6491	31.9394	28.3931	20.7127	25.9791	21.0237	28.057
Gm10653	5.59936	5.52982	1.45179	3.64014	4.50276	2.07833	2.21302	11.2228
Gm47274	0	0	0	0	0	0	0	0
Calml4	0	0	0	0	0.900551	1.03916	0	0
Pias1	104.148	94.007	112.514	108.476	91.8562	105.995	107.332	86.9767
Gm24526	0	0	0	0	0	0	0	0
Gm48193	0	0	0	0	0	0	0	0
Gm6082	0	0	0	0	0	0	0	0
Gm25064	0	0	0	0	0	0	0	0
Skor1	0	0	0	0	0	0	0	0
Map2k5	50.3942	64.1459	43.5537	48.7779	53.1325	61.3106	65.2841	44.8912
2300009A05Rik	116.467	107.279	92.1887	93.9157	102.663	128.856	104.012	130.465
Gm16759	0	0	1.45179	0	0	0	0	0
Iqch	0	0	0	0.728029	0	1.03916	1.10651	0
Gm25995	0	0	0	0	0	0	0	0
Gm6257	0	1.10596	0	0.728029	0	1.03916	0	0
Aagab	35.8359	54.1923	49.3609	28.3931	47.7292	42.6057	40.9409	26.6542
Smad3	20.1577	7.74175	8.71074	5.0962	11.7072	19.7441	9.9586	11.2228
Gm2553	0	0	0	0	0	0	0	0
Gm18541	2.23974	0	1.45179	1.45606	0.900551	0	0	0
Gm36033	0	0	0	0	0	0	1.10651	0
Smad6	7.8391	7.74175	8.71074	8.00831	6.30386	9.35246	9.9586	2.8057
1700055C04Rik	0	0	0	0	0	0	0	0
Gm25606	0	0	0	0	0	0	0	0
1110036E04Rik	1.11987	0	0	0	0	0	0	0
Scarletltr	0	0	0	0	0.900551	0	0	0
Lctl	0	0	0	0	0.900551	0	0	0
Zwilch	105.268	75.2056	87.1074	104.836	97.2595	117.425	87.4144	92.5881
Rpl4	8985.85	9049	9369.13	9136.03	9030.73	9641.35	11197.9	11027.8
Gm23344	0	0	0	0	0	0	0	1.40285
Snord16a	0	0	0	0	0	0	0	0
Gm22571	0	0	1.45179	0	0	1.03916	0	0
Gm23136	0	0	0	0	0	0	0	0
Gm22455	0	0	0	0	0	0	0	0
Snapc5	88.4699	106.173	109.61	127.405	135.083	92.4855	116.184	96.7967
Map2k1	172.46	209.027	232.286	277.379	231.442	177.697	193.639	189.385
Gm24106	0	5.52982	1.45179	2.18409	4.50276	2.07833	1.10651	1.40285
Gm48855	40.3154	17.6954	28.3099	20.3848	20.7127	29.0966	6.63907	4.20855
Uchl4	6.71923	9.95368	14.5179	15.2886	10.8066	16.6266	5.53255	19.6399
Tipin	498.343	587.267	486.35	560.582	425.961	485.289	493.504	629.88
Gm24289	6.71923	8.84772	6.53306	5.82423	6.30386	12.47	8.85209	19.6399
Dis3l	40.3154	24.3312	29.7617	29.1211	36.9226	35.3315	37.6214	51.9055
Megf11	2.23974	2.21193	5.08127	1.45606	0	2.07833	1.10651	1.40285
Rab11a	311.324	387.088	422.471	386.583	308.889	310.71	329.74	354.921
Gm47308	0	0	0	0	0	0	0	0
Dennd4a	17.9179	22.1193	31.2135	28.3931	23.4143	14.5483	24.3432	25.2513
Gm24347	0	0	0	0	0	0	0	0
Slc24a1	0	0	0	0	0	0	0	0
Ints14	113.107	112.808	84.2038	84.4513	90.9557	90.4072	89.6274	101.005
Gm25640	0	0	0.725895	0	0	0	0	0
Hacd3	148.943	117.232	132.113	135.413	135.983	151.718	120.61	147.299
Dpp8	35.8359	36.4968	52.9904	53.1461	45.9281	45.7232	43.1539	49.0998
Gm47350	0	0	0	0	0	0	0	0
Igdcc4	8.95897	6.63579	10.1625	4.36817	7.20441	2.07833	7.74558	8.4171
Igdcc3	1.11987	0	0	0	0.900551	0	0	2.8057
Parp16	14.5583	15.4835	13.0661	9.46437	9.00551	11.4308	13.2781	14.0285
Gm25313	0	0	0	0	0	0	0	0
Rnu5g	0	0	0.725895	0	0	1.03916	0	0
Cilp	0	0	0	0	0.900551	0	0	0
Clpx	111.987	113.914	102.351	88.8195	101.762	114.308	109.545	119.242
Gm16218	0	0	0.725895	0	2.70165	0	1.10651	1.40285
Gm39363	0	0	0	0	0	0	0	0
Gm19219	0	0	0	0	0	0	0	0
Gm47192	0	0	0	0	0	0	0	0
Pdcd7	78.391	105.067	78.3967	94.6437	68.4419	90.4072	104.012	77.1568
Ubap1l	0	0	0	0	0.900551	0	0	1.40285
Gm17875	0	0	0	0	0	0	0	0
Kbtbd13	0	0	0	0	0	0	0	0
Rasl12	1.11987	0	0	0.728029	0	1.03916	1.10651	1.40285
Slc51b	0	0	0	0	0	0	0	0
Mtfmt	39.1955	47.5565	37.0207	32.0333	26.116	37.4099	28.7693	46.2941
Gm47270	0	0	0	0.728029	0.900551	0	0	0
Spg21	135.504	126.08	114.691	111.388	135.983	107.034	140.527	140.285
Ankdd1a	0	0	0	0	0	0	0	0
Gm17749	0	0	0	0	0	0	0	0
Plekho2	157.902	145.987	157.519	152.886	193.618	143.404	170.403	158.522
Pif1	15.6782	19.9074	24.6804	24.0249	20.7127	22.8616	25.4497	15.4314
Rbpms2	92.9493	95.1129	67.5083	82.2672	68.4419	89.368	88.5209	116.437
Oaz2	61.5929	69.6758	63.1529	50.962	68.4419	66.5064	54.219	64.5311
Zfp609	34.716	27.6491	44.2796	29.8492	49.5303	64.4281	48.6865	28.057
Trip4	95.1891	76.3115	75.4931	100.468	82.8507	67.5456	60.8581	49.0998
n-R5s85	0	0	0	0	0	0	0	0
Gm16073	3.35961	3.31789	5.08127	1.45606	4.50276	1.03916	4.42604	4.20855
Pclaf	1332.65	1313.89	1327.66	1528.86	1192.33	1319.74	1223.8	1341.13
Gm23248	3.35961	0	5.80716	0.728029	1.8011	2.07833	4.42604	1.40285
Csnk1g1	238.533	199.074	208.332	223.505	248.552	201.598	212.45	166.939
Gm22657	0	0	2.17769	0	0	0	0	1.40285
Ppib	13.4385	8.84772	6.53306	11.6485	10.8066	12.47	9.9586	7.01425
Snx22	0	0	0	0	0	0	0	0
Snx1	565.535	573.996	509.578	603.536	525.021	626.615	595.303	618.657
Fam96a	394.195	436.856	447.877	515.444	389.038	346.041	344.125	392.798
Dapk2	349.4	320.73	300.521	287.571	289.977	276.417	345.231	308.627
Herc1	232.933	173.636	239.545	240.249	230.541	181.853	179.255	157.119
Gm23428	0	0	0	0	0	0	0	0
Gm28379	0	0	0	0.728029	0	0	0	0
Fbxl22	1.11987	2.21193	5.08127	0	4.50276	0	3.31953	1.40285
Usp3	96.309	80.7354	100.899	79.3551	93.6573	103.916	57.5386	93.991
Gm15563	4.47949	0	0	0	0	0	0	0
Car12	33.5961	32.073	39.1983	46.5938	36.022	60.2714	42.0474	50.5026
Aph1b	17.9179	12.1656	6.53306	18.9287	15.3094	19.7441	7.74558	14.0285
Gm10647	0	0	0	0	0	0	0	0
BC050972	0	0	0	0	0	0	0	0
Ppp1r2-ps4	0	0	0	0.728029	2.70165	0	0	0
Aph1c	1.11987	0	1.45179	0.728029	0.900551	0	0	0
Gm17098	0	0	0	0	0	0	0	0
Rab8b	108.628	91.795	92.9146	97.5558	75.6463	117.425	97.373	103.811
Rps27l	4290.23	4264.6	4022.19	4462.82	4480.24	4444.5	4780.13	4692.54
Lactb	25.757	18.8014	13.792	21.8409	20.7127	25.9791	27.6628	29.4599
Gm24225	0	0	0	0	0	0	0	0
Tpm1	1678.69	1702.08	1664.48	1865.21	1564.26	1905.82	1684.11	2069.2
Gm10646	0	0	1.45179	0.728029	0.900551	0	0	0
Gm22145	0	0	0	0	0	0	0	0
Gm19299	0	0	0	0	0	0	0	0
Tln2	155.662	168.107	217.043	147.062	146.79	174.579	181.468	164.134
Mir190a	0	0	0	0	0.900551	0	0	0
Gm47047	0	0	0	0	0	0	0	0
Gm47110	0	0	0	0	0	0	0	0
Mir7241	0	0	0	0	0	0	0	0
Mir7242	0	0	0	0	0	0	0	0
Gm7787	0	0	0	0	0	0	0	0
M5C1000I18Rik	0	0	0	0	0	0	0	0
C2cd4b	0	0	0	0	0	0	0	0
C2cd4a	0	0	0	0	0	0	1.10651	0
Vps13c	44.7949	35.3909	45.7314	55.3302	42.3259	42.6057	45.3669	39.2798
Gm20745	0	1.10596	0	0	0	0	0	0
Gm28195	0	0	0	0	0	0	0	0
Gm22382	0	0	0	0	0	0	0	0
Gm19987	0	0	0	0	0	0	1.10651	0
Gm22169	0	0	0	0	0	0	0	0
4930502A04Rik	0	0	0	0	0	0	0	0
Gm22962	0	0	0	0	0	0	0	0
Gm47169	0	0	0	0	0	0	0	0
Rora	24.6372	51.9803	26.1322	44.4097	17.1105	25.9791	37.6214	26.6542
Gm15511	0	0	0.725895	0	0	0	0	0
Ice2	24.6372	23.2253	29.0358	35.6734	27.0165	37.4099	25.4497	42.0855
Gm7802	0	0	0	0	0	0	0	0
Gm18587	0	0	0	0	0	1.03916	0	0
Gm4978	2.23974	1.10596	1.45179	5.82423	1.8011	3.11749	0	2.8057
Anxa2	3646.3	3603.23	3456.71	3466.14	4096.61	3786.71	3814.14	3942.01
Mir3109	1.11987	0	0	0	0	0	0	0
Gm16144	0	0	0	0.728029	0	0	0	0
Gm47203	0	0	0	0	0	0	0	0
Foxb1	0	0	0	0	0	0	0	1.40285
B230323A14Rik	0	0	0	0	0	0	0	0
Gm18745	0	0	0	0	0	0	0	0
Gm28731	1.11987	0	1.45179	0.728029	0	0	0	0
Bnip2	424.431	462.293	415.212	406.968	446.673	483.211	423.794	433.481
Gtf2a2	488.264	514.273	516.837	666.146	473.69	461.388	495.717	478.372
Gcnt3	0	1.10596	0	2.91211	0	0	0	0
Gm47233	0	0	0	0	0	0	1.10651	0
2210414F02Rik	0	0	0	0	0	0	0	0
Fam81a	1.11987	1.10596	2.90358	2.18409	5.40331	3.11749	1.10651	4.20855
Gm24257	0	0	0	0	0	0	0	0
Gm26849	0	0	0	0	0	0	0	0
Myo1e	104.148	99.5368	99.4476	128.133	113.469	160.031	95.1599	103.811
Mir5626	0	0	0	0	0	0	0	0
Ccnb2	202.697	154.835	158.245	212.584	179.21	228.616	180.361	196.399
Rnf111	75.0314	72.9937	83.478	100.468	81.0496	92.4855	76.3492	70.1425
Gm24615	0	0	0	0	0	0	0	0
Gm23588	0	0	0	0	0	0	0	0
Gm23730	0	0	0	0	0	0	0	0
Gm22229	0	0	0	0	0	0	0	0
Sltm	1114.27	1097.12	1565.03	1298.8	1260.77	1241.8	1419.65	1158.75
Mindy2	25.757	27.6491	34.843	30.5772	30.6187	23.9007	36.5149	23.8485
Gm10642	0	0	0	0	0	0	0	0
Adam10	641.686	736.572	604.671	722.204	582.657	483.211	460.309	506.429
Lipc	0	0	0	0	0	0	0	0
Gm25149	0	0	0	0	0	0	0	0
Gm3436	0	0	0	0.728029	0	0	0	0
Gm32017	0	1.10596	0	0	0	0	0	0
Aqp9	0	0	0.725895	0	0	0	0	0
Gm47268	0	0	0	0	0	0	0	0
Gm32511	0	0	0	0	0	0	0	0
Aldh1a2	0	0	0	0	0	0	0	0
Gm48124	0	0	0.725895	0	0	0	1.10651	0
Polr2m	732.396	644.777	665.646	621.008	672.712	602.714	629.605	629.88
Gcom1	0	0	0	0	0	0	0	0
Myzap	1.11987	1.10596	3.62948	2.91211	2.70165	0	6.63907	2.8057
Gm6018	0	0	0	0	0	0	0	0
Cgnl1	11.1987	12.1656	8.71074	18.2007	7.20441	17.6658	12.1716	12.6257
Gm27220	0	0	0	0	0	0	0	0
Gm37660	3.35961	1.10596	5.08127	2.91211	5.40331	5.19581	4.42604	2.8057
Tcf12	171.34	134.928	193.088	151.43	158.497	200.558	152.698	133.271
Gm38057	3.35961	1.10596	0.725895	1.45606	4.50276	0	1.10651	1.40285
Gm38111	0	2.21193	2.17769	0.728029	2.70165	0	5.53255	1.40285
Gm18821	0	1.10596	0	0.728029	2.70165	2.07833	1.10651	1.40285
Gm37879	0	0	2.90358	0	6.30386	0	0	0
Gm27152	0	0	0	0	0	0	0	0
Gm37663	3.35961	4.42386	7.25895	4.36817	2.70165	7.27414	2.21302	11.2228
Gm37023	0	0	0	0	0	0	0	0
A430027C01Rik	0	1.10596	5.08127	2.18409	1.8011	0	0	2.8057
Gm27450	0	0	0	0	0	0	0	0
Gm37137	3.35961	1.10596	0.725895	0	0.900551	0	1.10651	1.40285
Rpl15-ps2	10.0788	12.1656	15.2438	12.3765	18.011	10.3916	33.1953	16.8342
Gm25045	0	0	0	0	0	0	0	0
Gm7863	0	0	0.725895	0	0	1.03916	1.10651	0
Uba52-ps	6.71923	2.21193	10.1625	8.73634	10.8066	4.15665	13.2781	7.01425
Gm27159	0	0	0	0	0	0	0	0
Gm27188	0	0	0	0	0	0	0	0
Gm7870	3.35961	1.10596	7.25895	3.64014	8.10496	5.19581	5.53255	1.40285
Gm25163	0	0	0	0	0	0	0	0
Gm27253	1.11987	0	0	0.728029	0.900551	1.03916	0	0
Zfp280d	64.9526	50.8744	109.61	58.9703	65.7402	60.2714	33.1953	79.9625
Gm19353	5.59936	13.2716	13.792	12.3765	7.20441	15.5874	12.1716	23.8485
Gm17828	4.47949	4.42386	4.35537	5.0962	3.6022	2.07833	3.31953	1.40285
Gm37983	1.11987	1.10596	1.45179	1.45606	0.900551	0	1.10651	1.40285
Gm37303	0	2.21193	7.25895	2.18409	4.50276	3.11749	1.10651	2.8057
Gm37581	2.23974	4.42386	3.62948	5.82423	3.6022	1.03916	3.31953	0
BC065403	0	0	0	0	0	0	0	0
Gm37150	0	0	0	0	0	0	0	0
Gm27230	0	0	0	0	0	0	0	1.40285
Gm27255	0	0	0	0	0	0	0	0
Gm27254	4.47949	8.84772	6.53306	8.00831	7.20441	9.35246	4.42604	1.40285
Mns1	141.104	112.808	167.682	139.053	176.508	120.543	132.781	113.631
Gm36948	6.71923	9.95368	10.8884	8.00831	3.6022	8.3133	2.21302	2.8057
Gm27231	0	0	0	0	0	0	0	0
Tex9	26.8769	12.1656	31.2135	34.2173	36.9226	32.214	21.0237	18.2371
Gm28010	0	0	0	0	0	0	0	0
4930509E16Rik	2.23974	2.21193	2.90358	3.64014	3.6022	7.27414	0	2.8057
Rfx7	41.4353	76.3115	71.8636	54.6021	57.6353	42.6057	50.8995	57.5169
Gm19427	2.23974	1.10596	4.35537	1.45606	2.70165	0	1.10651	1.40285
Gm37105	8.95897	6.63579	8.71074	4.36817	1.8011	2.07833	3.31953	2.8057
Gm18014	2.23974	1.10596	2.90358	2.91211	4.50276	2.07833	1.10651	1.40285
Gm27241	0	0	0	0	0	0	0	0
Gm27232	0	0	0	0	0	0	0	0
Gm23057	0	0	0	0	0	0	0	2.8057
Nedd4	1506.23	1403.47	1453.24	1640.98	1505.72	1867.38	1398.63	1578.21
A530064N14Rik	7.8391	12.1656	10.1625	11.6485	7.20441	3.11749	9.9586	9.81995
Gm7265	24.6372	19.9074	26.8581	13.8325	27.9171	14.5483	13.2781	22.4456
Gm37955	0	0	0	0	0	0	0	0
Gm36936	17.9179	26.5431	15.2438	11.6485	13.5083	20.7833	15.4912	15.4314
Gm27204	0	0	0	0	0	0	0	0
Prtg	17.9179	16.5895	31.9394	22.5689	30.6187	15.5874	26.5563	15.4314
Gm27203	0	0	0	0	0	0	0	0
A730062M13Rik	0	0	2.17769	4.36817	1.8011	2.07833	2.21302	0
Gm37234	21.2776	14.3775	10.8884	10.1924	7.20441	10.3916	7.74558	11.2228
Pygo1	2.23974	3.31789	4.35537	5.82423	4.50276	4.15665	4.42604	2.8057
Dyx1c1	0	0	0	0	0	0	0	0
Gm44503	0	0	0	0	0	0	0	0
Gm23567	0	0	0	0	0	0	0	0
Gm37710	0	0	0	0	0	0	0	0
Ccpg1os	14.5583	5.52982	10.8884	5.82423	22.5138	15.5874	8.85209	18.2371
Ccpg1	5.59936	4.42386	3.62948	5.82423	6.30386	4.15665	5.53255	4.20855
Gm27353	0	0	0	0	0	0	0	0
Pigb	17.9179	16.5895	10.1625	13.8325	17.1105	16.6266	13.2781	25.2513
Gm38192	1.11987	7.74175	3.62948	0	2.70165	0	3.31953	2.8057
2310009A05Rik	137.744	100.643	118.321	131.045	123.375	149.639	129.462	152.911
Rab27a	5.59936	4.42386	2.17769	1.45606	2.70165	1.03916	4.42604	9.81995
Gm27186	0	0	0	0	0	0	0	0
Khdc3	0	0	0	0	0	0	0	0
Gm20509	0	0	0	0	0	0	0	0
Rsl24d1	1105.31	1455.45	1342.18	1679.56	1566.06	527.895	748.001	837.502
Gm38215	1.11987	0	0	0.728029	1.8011	1.03916	0	0
Gm5745	1.11987	6.63579	3.62948	2.18409	1.8011	0	5.53255	5.6114
Gm27211	0	0	0	0	0	0	0	0
Unc13c	0	0	0	0	1.8011	0	0	0
Gm37611	0	0	0	0	0	0	0	0
Gm27148	0	0	0	0	0	0	0	0
Gm25105	0	0	0	0	0	0	0	0
Gm37326	0	0	0	0	0	0	0	0
n-R5s86	0	0	0	0	0	0	0	0
Wdr72	0	0	0	0	0	0	0	0
Gm24141	0	0	0	0	0	0	0	0
Nr1h2-ps	0	0	0	0	0	0	0	0
Gm28622	0	0	0	0	0	0	0	0
Gm27189	0	0	0	0	0	0	0	0
Gm27233	0	0	0	0	0	0	0	0
Gm22315	0	0	0	0	0	0	0	0
Gm16551	0	0	0.725895	0	0.900551	0	0	0
Gm20649	0	0	0	0	0	0	0	0
Gm28182	0	0	0	0	0	0	0	0
Onecut1	0	0	0	0	1.8011	0	0	0
Fam214a	10.0788	5.52982	8.71074	6.55226	8.10496	7.27414	4.42604	5.6114
Arpp19	2365.17	2529.34	2365.69	2475.3	2232.47	2527.24	2479.69	2429.74
Gm2981	0	0	0.725895	0	0	1.03916	0	0
Myo5a	400.914	351.697	494.335	447.738	417.856	502.955	486.865	361.935
Gm9719	2.23974	0	1.45179	0.728029	0.900551	1.03916	1.10651	0
Gm16353	0	0	0	0	0	0	0	0
Myo5c	1.11987	0	0	0	0	3.11749	0	0
Gnb5	17.9179	18.8014	11.6143	20.3848	28.8176	18.7049	18.8107	26.6542
Gm19531	2.23974	6.63579	0.725895	0	2.70165	5.19581	3.31953	0
Gm48677	0	0	0	0	0.900551	0	0	0
Bcl2l10	0	0	0	0	0	0	1.10651	0
Mapk6	430.031	516.485	471.832	435.361	398.044	486.328	473.587	544.306
Gm18015	0	0	0	1.45606	0	0	0	0
Gm5366	0	0	0.725895	0	0	1.03916	0	0
4933433G15Rik	3.35961	1.10596	1.45179	1.45606	2.70165	1.03916	2.21302	1.40285
Leo1	324.763	224.511	300.521	499.428	257.558	345.002	331.953	281.973
Gm7972	0	0	0	0.728029	0	0	0	1.40285
Tmod3	126.545	237.782	209.784	125.949	181.011	169.384	188.107	151.508
Gm48789	4.47949	5.52982	1.45179	3.64014	4.50276	2.07833	1.10651	4.20855
Tmod2	23.5173	26.5431	42.8278	16.7447	24.3149	17.6658	28.7693	37.877
Gm48822	0	0	0	0	0	0	0	0
Lysmd2	81.7506	106.173	82.0262	81.5392	99.0606	86.2505	76.3492	106.617
Scg3	1.11987	0	0.725895	0	0	0	1.10651	0
Gm37871	0	0	0	0	0	0	0	0
Gm3671	0	3.31789	1.45179	0.728029	0	0	0	0
Bmp5	0	0	0	0	0	0	0	0
Gm47723	0	0	0	0	0	0	0	0
Gm26903	0	0	0	0	0	0	0	0
Gm44355	0	0	0	0	0	0	0	0
Gm34005	0	0	0.725895	0	0	0	1.10651	1.40285
Gm25300	0	0	0	0	0	0	0	0
Hmgcll1	1.11987	0	0	1.45606	0	0	0	0
Gm38083	0	0	0	0	0	0	0	0
Gfral	0	0	0	0	0	0	0	0
Hcrtr2	0	0	0	0	0	0	0	0
Gm27234	0	0	0	0	0	0	0	0
Fam83b	0	0	0	0	0	0	0	0
Gm27156	0	0	0	0	0	0	0	0
Gm27245	0	0	0	0	0	0	0	0
Gm22938	0	0	0	0	0	0	0	0
Gm34158	0	0	0	0	0	0	0	0
Gm27155	0	0	0	0	0	0	0	0
Gm23791	0	0	0	0	0	0	0	0
Gm47800	0	0	0	0	0	0	0	0
Gm18486	0	0	0	0	0	0	0	0
Tinag	0	0	0	0	0	0	0	0
Gm27158	0	0	0	0	0	0	0	0
Gm19541	0	0	0	0	0	0	0	0
Gm5746	0	0	0	0	0	0	0	0
Mlip	0	0	0	0	0.900551	0	0	0
Gm27210	0	0	0	0	0	0	0	0
Gm38254	0	0	0	0	0	0	0	0
4930590H14Rik	0	0	0	0	0	0	0	0
5730403I07Rik	0	0	0	0	0	0	0	0
Lrrc1	4.47949	15.4835	7.98485	7.28029	3.6022	3.11749	9.9586	19.6399
Gm19569	0	2.21193	2.17769	4.36817	0.900551	1.03916	2.21302	0
Gm21013	0	0	0	0	0	0	0	0
Gm25250	0	0	0	0	0	0	0	0
Klhl31	5.59936	15.4835	9.43664	19.6568	10.8066	10.3916	5.53255	15.4314
Gm47790	0	0	0	0	0	0	0	0
Gm47789	0	0	0	0	0	0	0	0
Gm47795	0	0	0	0	0	0	0	0
Gclc	79.5109	72.9937	73.3154	79.3551	114.37	89.368	57.5386	64.5311
Gm34654	0	0	0	0	0	0	0	0
Gm47818	0	0	0	0	0	0	0	0
Gm19572	0	0	0	0	0	0	0	0
Gm47824	0	0	0	0	0	0	0	0
Elovl5	151.183	143.775	143.001	158.71	150.392	150.679	181.468	192.191
Gm34829	0	0	0	0.728029	0	0	0	0
Gm23609	0	0	0	0	0	0	0	0
Gm39375	0	0	0	0	0.900551	0	0	0
Gm47829	0	1.10596	0.725895	0	0.900551	0	1.10651	2.8057
Gcm1	0	0	0	0	0	0	0	0
Gm8058	0	0	0	0.728029	0	0	0	0
Fbxo9	98.5487	71.8877	65.3306	74.2589	69.3424	65.4673	47.58	63.1283
Ick	47.0346	54.1923	34.843	34.2173	22.5138	42.6057	30.9823	71.5454
Rn7sk	16.7981	17.6954	18.1474	29.1211	39.6242	40.5273	13.2781	54.7112
C920006O11Rik	4.47949	5.52982	8.71074	4.36817	0	3.11749	5.53255	5.6114
Gsta4	24.6372	36.4968	29.0358	35.6734	51.3314	43.6448	45.3669	26.6542
Gm3126	0	0	0	0	0	0	0	0
Gsta1	1.11987	0	0.725895	3.64014	0.900551	2.07833	0	1.40285
Dppa5b	0	0	0	0	0	0	0	0
Gm3776	0	0	1.45179	2.91211	3.6022	2.07833	1.10651	2.8057
Dppa5c	0	0	0	0	0	0	0	0
Gm10639	0	0	0	0	0	0	0	0
Omt2a	0	0	0	0	0	0	0	0
Gm8074	0	0	0	0	0	0	0	0
Omt2b	0	0	0	0	0	0	0	0
Gsta2	1.11987	2.21193	2.17769	1.45606	0	2.07833	0	0
Dppa5a	0	0	0	0	0	0	0	0
Ooep	0	0	0	0	0	1.03916	0	0
Gm8087	0	0	0.725895	1.45606	0	1.03916	0	0
4930542C12Rik	0	0	0	0	0	0	0	0
Ddx43	0	0	0.725895	0	0	0	0	0
Gm8093	0	0	0	0	0	0	0	0
Mb21d1	72.7917	70.7817	79.8485	93.1877	83.7512	72.7414	61.9646	89.7824
Gm17324	0	0	0	0	0	0	0	0
Mto1	57.1135	46.4505	55.168	53.8741	41.4253	50.919	50.8995	46.2941
Eef1a1	2021.37	1877.93	2552.25	2031.93	2227.96	1738.52	2142.21	2000.46
Gm26377	0	0	0	0	0	0	0	0
Gm47430	13.4385	23.2253	14.5179	12.3765	10.8066	14.5483	11.0651	15.4314
Slc17a5	12.3186	11.0596	11.6143	16.0166	21.6132	14.5483	15.4912	11.2228
Cd109	11.1987	8.84772	13.0661	16.7447	21.6132	12.47	7.74558	9.81995
4921509A06Rik	0	0	0	0	0	0	0	0
Gm47497	0	0	0	0	0	0	0	0
Gm46138	0	0	0	0	0	0	0	0
Gm8116	0	0	0.725895	0.728029	1.8011	1.03916	3.31953	0
Gm47498	0	0	0	0	0	0	0	0
Gm18863	0	0	0	0	0	0	0	0
Gm35024	0	0	0	0	0	0	0	0
Gm47499	0	0	0	0	0	0	0	0
Gm47501	0	0	0	0	0	0	0	0
Gm28620	0	0	0	0	0	0	0	0
Gm47500	0	0	0	0	0	0	0	1.40285
Gm49264	0	0	0	0	0	0	0	0
Aldoa-ps3	0	0	0	0	0	0	0	0
Aldoa-ps4	2.23974	2.21193	1.45179	1.45606	0.900551	0	0	0
Gm39377	5.59936	3.31789	2.17769	5.82423	6.30386	9.35246	7.74558	8.4171
Gm35262	0	0	0	0	0	0	0	0
Gm10635	0	0	0	0	0	0	0	0
Gm8125	0	0	0	1.45606	0.900551	1.03916	1.10651	0
Col12a1	4.47949	7.74175	11.6143	9.46437	13.5083	2.07833	6.63907	1.40285
4930562D21Rik	0	0	0	0	0	0	0	0
Cox7a2	2253.18	2347.96	2240.84	2687.15	2412.58	2182.24	2435.43	2353.98
Tmem30a	278.848	309.67	275.84	267.186	284.574	319.023	314.249	280.57
4930429F24Rik	0	1.10596	0	0.728029	0	0	1.10651	0
Filip1	0	0	0.725895	0.728029	0	0	0	0
Gm20477	0	0	0	0	0	0	0	0
Gm3211	0	0	0	0	0	0	0	0
Gm8131	0	0	0	0	0	0	0	0
Gm25433	0	0	0	0	0	0	0	0
Gm46146	0	0	0	0	0	0	0	1.40285
Senp6	404.274	397.041	382.547	380.759	450.276	555.952	419.368	418.049
Gm20648	0	0	0	0	0	0	0	0
Gm17477	16.7981	5.52982	18.1474	4.36817	15.3094	8.3133	2.21302	4.20855
Myo6	22.3974	16.5895	13.0661	27.6651	20.7127	25.9791	22.1302	16.8342
Gm27227	0	0	0	0	0	0	0	0
Impg1	0	0	0	0	0	0	0	0
Gm18292	0	0	0	0	0	0	0	0
Gm48387	0	0	0	0	0	0	0	0
Gm39380	0	0	0	0	0	0	0	0
Gm27224	0	0	0	0	0	0	0	0
Gm27225	0	0	0	0	0	0	0	0
Gm26713	0	0	0	0	0	0	0	0
Gm8151	0	0	0	0	0	0	0	0
Gm27226	0	0	0	0	0	0	0	0
Htr1b	0	0	0	2.18409	0	0	0	0
D430036J16Rik	0	1.10596	0	0	0	0	0	0
Gm9531	146.703	185.802	201.073	288.299	188.215	145.483	161.551	165.536
Gm26907	0	0	0	0	0	0	0	0
Mei4	0	0	0	0.728029	0	1.03916	0	1.40285
Gm37837	0	0	0	0	0	0	0	0
Gm19228	0	0	0	0	0	0	0	0
Gm15896	2.23974	3.31789	5.08127	2.18409	4.50276	6.23498	5.53255	9.81995
Gm23748	0	0	0	0	0	0	0	0
Gm35548	0	0	0	0	0	0	0	0
1700063H06Rik	0	0	0	0	0	0	0	0
Gm22836	0	0	0	0	0	0	0	0
Gm24393	0	0	0	0	0	0	0	0
Gm27249	0	0	0	0	0.900551	0	0	0
Irak1bp1	135.504	142.669	114.691	131.045	113.469	128.856	118.397	130.465
Phip	370.678	285.339	352.785	382.215	353.917	393.843	361.829	331.073
Gm39383	0	0	0	0	0	0	0	0
Gm27248	0	0	1.45179	0	0	1.03916	1.10651	0
Gm38398	0	0	1.45179	0	0	0	0	1.40285
Hmgn3	187.019	196.862	177.118	254.81	187.315	181.853	234.58	286.182
Gm2065	1.11987	1.10596	0	0	0	0	0	0
Gm29054	0	0	0	0	0	0	0	0
Gm38279	0	0	0	0	0	0	0	0
Gm27216	0	1.10596	0	0	0	0	0	0
Gm46123	0	0	0	0	0	0	0	0
Lca5	21.2776	22.1193	24.6804	26.209	24.3149	21.8224	19.9172	18.2371
Rps27a-ps2	12.3186	14.3775	15.9697	13.8325	12.6077	13.5091	16.5977	28.057
Gm2087	0	0	0.725895	0	0	0	0	0
Gm37307	0	0	0	0	0	1.03916	0	0
Gm28552	0	1.10596	0	0.728029	0	1.03916	0	0
Gm28477	0	0	0	0	0	0	0	0
Sh3bgrl2	14.5583	18.8014	11.6143	18.2007	14.4088	18.7049	17.7042	19.6399
Gm39384	0	0	0.725895	0.728029	0.900551	0	0	1.40285
Gm36120	0	1.10596	0	0	0	0	0	0
Gm2109	0	0	0	0	0	0	0	0
Elovl4	148.943	207.921	158.971	125.949	173.806	86.2505	138.314	112.228
Ttk	73.9115	75.2056	77.6708	74.2589	68.4419	66.5064	63.0711	63.1283
Gm36278	0	0	0	0	0	0	0	0
Bckdhb	43.675	40.9207	48.635	24.753	37.8231	31.1749	48.6865	35.0713
Gm29163	0	0	0	0	0	0	0	0
Gm29164	0	0	0	0.728029	0.900551	0	2.21302	0
Gm46124	0	0	0	0	0	0	0	0
Gm26146	0	0	0	0	0	0	0	0
Gm18487	0	0	0	0	0	0	0	0
Gm8226	0	3.31789	0.725895	1.45606	0.900551	1.03916	2.21302	4.20855
Gm39388	0	0	0	0	0	0	0	0
Gm26126	0	0	0	0	0	0	0	0
Gm48811	0	0	0	0	0	0	0	0
4930554C24Rik	0	0	0	0	0	0	0	0
Gm48820	0	0	0	0	0	0	0	0
Gm28625	0	0	0	0	0	0	0	0
Gm48821	0	0	0	0	0	0	0	0
Gm8228	0	0	0.725895	2.18409	0	2.07833	1.10651	1.40285
Gm28070	0	0	0	0	0	0	0	0
Gm48830	0	0	0	0	0	0	0	0
Gm48831	0	0	0	0	0	0	0	0
Gm11114	0	0	0	0	0	0	0	0
Fam46a	7.8391	4.42386	2.17769	7.28029	1.8011	2.07833	7.74558	9.81995
Gm48832	0	0	0	0	0	0	0	0
Gm36927	0	0	0	0	0	0	0	0
Gm48833	0	0	0	0	0	0	0	0
Gm25125	0	0	0	0	0	0	0	0
Gm48834	0	0	0	0	0	0	0	0
Gm48842	0	0	0	0	0	0	0	0
Ibtk	91.8295	99.5368	76.219	139.781	94.5579	90.4072	70.8167	82.7682
4933431K14Rik	3.35961	0	2.17769	0.728029	1.8011	4.15665	2.21302	0
Gm22830	0	0	0	0	0	0	0	0
Gm5619	0	0	0.725895	1.45606	0	0	2.21302	1.40285
Gm18766	0	0	0	0	0	0	0	0
9330154J02Rik	1.11987	3.31789	0.725895	1.45606	2.70165	5.19581	1.10651	1.40285
Tpbg	72.7917	81.8414	110.336	173.271	116.171	65.4673	82.9883	101.005
Gm47604	0	0	0	0	0	0	0	0
Gm18016	0	0	0	0	0	0	0	0
Ube2cbp	15.6782	33.1789	9.43664	16.7447	18.9116	31.1749	17.7042	16.8342
Gm16202	0	0	0	0	0	0	0	0
Dopey1	15.6782	12.1656	33.3912	32.0333	22.5138	16.6266	15.4912	19.6399
Gm17530	1.11987	1.10596	0.725895	0	0.900551	1.03916	0	1.40285
Pgm3	4.47949	7.74175	5.08127	7.28029	5.40331	8.3133	2.21302	7.01425
Rwdd2a	2.23974	0	1.45179	0.728029	5.40331	1.03916	0	4.20855
Me1	22.3974	28.7551	23.2286	28.3931	28.8176	25.9791	26.5563	19.6399
Gm38230	0	1.10596	0.725895	0.728029	0	0	0	0
A330041J22Rik	0	0	0	0	0	0	0	0
Gm25949	0	0	0	0	0	0	0	0
Gm22138	0	0	0	0	0	0	0	0
Gm37484	0	0	0	0	0	0	0	0
Prss35	0	0	0	0	0	0	0	0
Snap91	0	0	0	0	0	0	0	0
Gm37941	0	0	0	0	0	0	0	0
Gm36539	0	0	0	0	0	0	0	0
Ripply2	0	0	0	0	0	0	0	0
Cyb5r4	19.0378	29.861	29.7617	13.1045	18.9116	27.0182	19.9172	28.057
Gm8282	0	0	0	0	0	0	0	0
Mrap2	1.11987	1.10596	2.90358	0	0	1.03916	0	0
Gm37012	0	0	0	0	0.900551	0	0	0
Cep162	87.35	86.2652	109.61	88.8195	133.282	104.955	79.6688	84.171
Gm24649	0	0	0	0	0	0	0	0
Gm9540	0	0	0	0	0	0	0	0
Gm37375	0	0	0	0	0	0	0	0
Tbx18	5.59936	4.42386	8.71074	5.82423	13.5083	11.4308	7.74558	8.4171
D030062O11Rik	0	0	0	0	0	0	0	0
Gm37374	0	0	0	0	0	0	0	0
Gm9541	0	0	0	0	0	0	0	0
Gm25528	0	0	0	0	0	0	0	0
Gm23176	0	0	0	0	0	0	0	0
Gm28877	0	0	0	0	0	0	0	0
Gm2324	0	0	0	0	0	0	0	0
Gm5368	0	1.10596	0.725895	0	0	0	1.10651	0
Gm28231	0	0	0	0.728029	0	0	0	0
Gm5066	0	0	0	0.728029	0	0	0	0
Gm47620	0	0	0.725895	0	0	1.03916	0	1.40285
Nt5e	3.35961	2.21193	1.45179	0.728029	2.70165	1.03916	1.10651	0
Snx14	21.2776	26.5431	24.6804	15.2886	26.116	28.0574	19.9172	51.9055
Gm10163	127.665	145.987	113.24	119.397	149.491	130.935	154.912	180.968
Gm20537	0	0	0	0	0	0	0	0
Gm28229	7.8391	5.52982	7.25895	16.0166	13.5083	4.15665	4.42604	2.8057
Syncrip	970.929	902.467	942.938	1054.19	935.673	1027.73	1010.24	1122.28
Snhg5	1161.31	1345.96	1486.63	1475.71	1338.22	699.357	1003.61	904.839
Snord50a	0	0	0	0	0	0	0	0
Snord50b	0	0	0	0	0	0	0	0
Gm22985	0	0	0	0	0	0	0	0
Zfp949	2.23974	0	5.80716	7.28029	4.50276	2.07833	5.53255	11.2228
Gm26461	1.11987	0	0	0	0	0	0	0
Trim43a	0	1.10596	0	0	0	0	0	0
9430037G07Rik	1.11987	1.10596	0	1.45606	0	0	0	0
Gm29603	0	0	0	0	0	0	0	0
Gm23017	0	0	0	0	0	0	0	0
Gm38214	0	0	0	0	0	0	0	0
Gm37226	0	0	0	0	0	0	0	0
Mthfsl	13.4385	14.3775	9.43664	17.4727	6.30386	8.3133	14.3846	7.01425
Gm10634	0	0	0	0	0	0	0	0
Bcl2a1d	0	0	0	0	0	0	0	0
Gm37560	0	0	0	0	0	0	0	0
Gm26082	0	0	0	0	0	0	0	0
Gm37614	0	0	0	0	0	0	0	0
Gm29562	0	0	0	0	0	0	0	0
Trim43c	0	0	0.725895	0	0	0	0	0
9330159M07Rik	1.11987	7.74175	4.35537	7.28029	4.50276	8.3133	5.53255	8.4171
Gm9775	0	0	0	0	0	0	0	0
Gm26135	0	0	0	0	0	0	0	0
Gm26611	0	0	0	0	0	0	0	0
Gm2396	0	0	0	0	0	0	0	0
Gm23707	0	0	0	0	0	0	0	0
Bcl2a1a	0	0	0	0	0	0	0	0
Gm37833	0	0	0	0	0	0	0	0
Gm37993	0	0	0	0	0	0	0	0
Gm24463	0	0	0.725895	0	0	0	2.21302	1.40285
Gm19498	0	0	0	0	0	0	0	0
Trim43b	0	1.10596	0	0.728029	0.900551	0	1.10651	1.40285
4930579C12Rik	0	0	0	0	0	0	0	0
Gm26423	0	0	0	0	0	0	0	0
Bcl2a1b	0	0	0	0	0	0	0	0
Gm29094	0	0	0	0	0	0	0	0
Mthfs	6.71923	7.74175	9.43664	9.46437	10.8066	10.3916	8.85209	9.81995
Gm38091	0	0	0	0	0	0	0	0
Gm47403	0	0	1.45179	0	0	0	0	0
AF529169	0	0	0	2.91211	0.900551	0	0	2.8057
Gm47409	0	0	0	0	0	0	0	0
Gm47410	0	0	0	0	0	0	0	0
Tmed3	171.34	139.352	131.387	165.262	155.795	141.326	121.716	124.854
Ankrd34c	0	0	0	0	0	0	0	0
Gm29608	0	0	0	0	0	0	0	0
Mir184	0	0	0	0	0	0	0	0
1700017I07Rik	0	0	0	0	0	0	0	0
4930524O08Rik	0	0	0	0	0	0	0	0
Rasgrf1	0	0	0	0	0	0	0	0
Gm23759	0	0	0	0	0	0	0	0
Gm17944	0	0	0	0	0	0	0	0
Ctsh	30.2365	35.3909	18.8733	31.3052	23.4143	31.1749	21.0237	15.4314
Morf4l1	98.5487	123.868	109.61	125.949	108.066	90.4072	99.586	105.214
Gm26882	2.23974	0	2.17769	0	0	0	0	1.40285
Gm6223	0	0	0	0	0.900551	0	0	0
9430062P05Rik	16.7981	18.8014	15.2438	17.4727	10.8066	9.35246	17.7042	22.4456
Adamts7	20.1577	14.3775	20.3251	14.5606	8.10496	14.5483	25.4497	22.4456
Tbc1d2b	14.5583	7.74175	23.9545	11.6485	19.8121	22.8616	14.3846	18.2371
Gm16200	4.47949	0	2.17769	0.728029	4.50276	3.11749	1.10651	1.40285
Gm30849	0	1.10596	0	0	0	0	0	0
Gm22717	0	0	0	0	0	0	0	0
Gm22866	0	0	0	0	0	0	0	0
Gm2497	0	0	0	0	0	0	0	0
Gm29605	0	0	0	0	0.900551	0	0	0
Gm29604	0	0	0	0	0	0	0	0
Gm28703	0	0	0	0	0	0	0	0
Gm37665	0	0	0	0	0	0	0	0
Gm20561	0	0	1.45179	0	0	0	1.10651	0
Gm29408	0	0	0	0	0	0	0	0
Gm5620	3.35961	3.31789	2.90358	8.73634	1.8011	3.11749	2.21302	2.8057
Gm36960	0	0	0	0	0	0	0	0
Gm29602	0	0	0	0.728029	0	1.03916	0	0
Gm37812	0	0	0.725895	0	0	0	0	0
Gm18378	0	0	0	0	0	0	0	0
Gm37457	0	0	0	0	0	0	0	0
Gm37040	0	0	0	0	0.900551	0	0	0
Gm28652	0	0	0	0	0	0	0	0
A730094K22Rik	0	0	0	0	0	0	0	0
Zic1	7.8391	2.21193	20.3251	32.7613	14.4088	5.19581	9.9586	5.6114
Zic4	1.11987	0	1.45179	0.728029	2.70165	1.03916	3.31953	0
Gm37477	0	0	0	0	0	0	0	0
Gm29478	0	0	0	0	0	0	0	0
Gm37987	0	0	0	0	0	0	0	0
Gm26101	0	0	0	0	0	0	0	0
Gm31409	0	0	0.725895	0	0.900551	1.03916	0	1.40285
Plscr5	0	0	0	0	0	0	0	0
Plscr1	6.71923	17.6954	15.9697	16.0166	5.40331	9.35246	12.1716	14.0285
Mir6386	0	0	0	0	0	0	0	0
Plscr2	3.35961	5.52982	5.08127	2.91211	1.8011	1.03916	5.53255	5.6114
Gm29139	0	0	0	0	0	0	0	0
1700057G04Rik	0	0	0	0	0	0	0	0
Gm15493	0	0	0	0	0	0	0	0
Plscr4	16.7981	13.2716	13.792	15.2886	11.7072	16.6266	25.4497	9.81995
Gm25417	0	0	0	0	0	0	0	0
Gm38391	1.11987	0	1.45179	8.73634	5.40331	2.07833	2.21302	1.40285
Gm37545	0	0	0	0	0	0	0	0
Plod2	76.1513	47.5565	73.3154	77.8991	72.9446	82.0939	67.4972	78.5596
Gm2495	0	0	0	0	0	0	0	0
Gm29396	0	0	2.90358	5.0962	0.900551	0	2.21302	1.40285
4933400C23Rik	0	0	0	0	0	0	0	0
Gm28054	0	0	0	0	0	0	0	0
Gm29397	0	0	0	0	0	0	0	0
1700034K08Rik	0	0	0	0	0	0	0	0
Gm9621	0	0	0	0.728029	0	0	0	0
Gm47165	0	0	0	0	0	0	0	0
Gm5369	0	0	0	0	0.900551	0	1.10651	0
Gm24200	0	0	0	0	0	0	0	0
Gm5370	2.23974	1.10596	3.62948	3.64014	7.20441	2.07833	8.85209	2.8057
Gm28934	0	0	0	0	0	0	0	0
1190002N15Rik	66.0724	51.9803	58.7975	109.204	76.5468	62.3498	70.8167	68.7397
Gm39404	0	0	0	0	0	0	0	0
Gm24178	0	0	0	0	0	0	0	0
Gm29395	0	0	0	1.45606	0	0	1.10651	0
Slc9a9	77.2711	90.6891	92.9146	77.8991	113.469	92.4855	88.5209	60.3226
Gm16262	0	0	0	0	0	0	0	0
Mir7656	0	0	0	0	0	0	0	0
Gm47168	0	0	0	0	0	0	0	0
Chst2	60.4731	113.914	82.7521	108.476	70.243	49.8798	58.6451	53.3083
Gm37805	0	0	0.725895	0	0	0	0	0
Gm8449	0	0	0	0	0	2.07833	0	0
Gm19193	0	0	0	0	0	0	0	0
U2surp	903.736	893.619	897.932	1154.65	968.993	1053.71	992.54	1113.86
Gm28424	0	1.10596	0.725895	2.18409	0	0	0	0
Gm32281	0	0	0	0	0	0	0	0
Paqr9	1.11987	0	0	0	0	2.07833	0	0
Gm16126	0	0	2.17769	0	0	0	0	0
Gm28164	0	0	0	0	0	0	0	0
Gm25582	2.23974	0	0	0	0	0	0	0
Gm16127	0	0	0	0	0	0	0	0
Pcolce2	98.5487	98.4308	97.27	85.1793	92.7568	104.955	98.4795	89.7824
Itpa-ps2	0	0	0	0	0	0	0	0
Trpc1	1.11987	4.42386	2.90358	5.0962	4.50276	6.23498	3.31953	2.8057
Pls1	0	2.21193	0	0	0	0	0	0
1700065D16Rik	0	2.21193	1.45179	0	0	0	0	0
Atr	66.0724	72.9937	66.0565	58.2423	66.6408	43.6448	58.6451	44.8912
Gm24004	0	0	0	0	0	0	0	0
Gm16794	4.47949	2.21193	5.80716	8.00831	3.6022	2.07833	7.74558	7.01425
Xrn1	113.107	121.656	165.504	120.125	113.469	105.995	87.4144	95.3938
C78334	0	0	0	0	0	0	0	0
Gm28085	0	0	0	0	0	0	0	0
Gm38375	0	1.10596	0.725895	0	0	0	0	0
Gk5	16.7981	23.2253	21.051	18.2007	28.8176	15.5874	30.9823	16.8342
Tfdp2	230.694	181.378	170.585	188.559	165.701	188.088	187	192.191
Gm37195	0	0	0	0.728029	1.8011	0	1.10651	0
Gm28924	0	0	0	0	0	0	0	0
Atp1b3	471.466	520.909	513.208	560.582	525.922	411.508	523.38	479.775
BC043934	1.11987	0	0	0	2.70165	0	0	1.40285
Rnf7	450.188	456.763	497.964	468.122	411.552	485.289	469.161	526.069
Gm28729	0	0	0	0	0	0	0	0
Gm27289	0	0	0	0	0	0	0	0
Gm8495	2.23974	0	0.725895	0.728029	0	0	0	0
Rasa2	127.665	138.246	143.001	148.518	135.983	155.874	153.805	93.991
n-R5s87	0	0	0	0	0	0	0	0
Gm19280	0	0	0	0	0	0	0	0
Zbtb38	483.785	567.36	551.68	476.859	465.585	454.114	437.072	454.524
A930006L05Rik	0	0	0.725895	0.728029	0	0	1.10651	0
C430002N11Rik	1.11987	2.21193	3.62948	0	0.900551	1.03916	1.10651	0
Gm28688	0	0	0	0	0	0	1.10651	1.40285
Gm8520	2.23974	0	0.725895	1.45606	3.6022	0	0	0
Pxylp1	26.8769	17.6954	33.3912	10.1924	17.1105	29.0966	23.2367	12.6257
Gm10123	0	1.10596	0	0	0.900551	0	1.10651	0
Gm8524	0	0	0	0	0	0	0	0
Spsb4	8.95897	7.74175	9.43664	7.28029	8.10496	11.4308	11.0651	8.4171
Gm16010	0	0	0	0	0	0	0	0
Gm18291	0	0	0	0	0	0	0	0
Gm19325	5.59936	2.21193	5.08127	1.45606	2.70165	1.03916	2.21302	1.40285
Gm26767	5.59936	5.52982	5.08127	2.91211	3.6022	0	2.21302	2.8057
Slc25a36	159.022	155.941	164.778	151.43	152.193	120.543	120.61	126.257
Gm16185	2.23974	5.52982	7.25895	5.0962	2.70165	1.03916	2.21302	5.6114
Rpl7a-ps10	2.23974	4.42386	5.08127	5.82423	6.30386	4.15665	3.31953	4.20855
Gm5371	0	0	0	0	0	0	0	0
Gm29241	0	0	0	0	0	0	0	0
Gm29240	0	0	0	0	0	0	0	1.40285
A030012G06Rik	0	0	0	0	0	0	0	0
Trim42	0	0	0	0	0	0	0	0
Gm15891	0	0	0	0	0	0	0	0
Gm25607	0	0	0	0	0	0	0	0
Clstn2	0	0	0	0	0	3.11749	1.10651	0
Gm37661	0	0	0	0	0	0	0	0
4921534H16Rik	0	0	0	0	0	0	0	0
2610303G11Rik	0	0	0	0	0	0	0	0
Nmnat3	15.6782	14.3775	19.5992	18.2007	10.8066	17.6658	25.4497	14.0285
Gm28530	5.59936	7.74175	7.25895	5.0962	8.10496	5.19581	9.9586	5.6114
Rbp1	11.1987	13.2716	12.3402	17.4727	25.2154	5.19581	13.2781	25.2513
Rbp2	0	0	0	0	0	0	0	0
Gm37113	0	0	0	0	0	0	0	0
4930579K19Rik	0	1.10596	0	1.45606	5.40331	3.11749	4.42604	1.40285
Copb2	203.817	217.875	235.916	265.002	226.038	239.007	227.941	255.319
Gm47147	0	0	0	0	0	0	0	0
Mrps22	387.476	358.332	349.156	381.487	311.591	408.391	339.699	464.344
Gm37637	0	0	0	0	0.900551	0	0	2.8057
Gm27919	0	0	0	0	0	0	0	0
Pisrt1	0	0	0	0	0	0	0	0
E330023G01Rik	0	0	0	0	0	0	0	0
Gm37282	0	0	0	0	0	0	0	0
Gm37917	0	0	0	0	0	0	0	0
Gm38226	0	0	0	0	0	0	0	0
Prr23a1	0	0	0	0	0	0	0	0
Prr23a2	0	0	0	0	0	0	0	0
Prr23a3	0	0	0	0	0	0	0	0
Gm5920	0	0	0	0.728029	0	0	0	0
Gm33700	0	0	0	0	0	0	0	0
7420426K07Rik	0	0	0.725895	0	0	0	0	0
Gm33778	0	0	0	0	0	0	0	0
Gm28266	0	0	0.725895	0.728029	0	0	0	0
Foxl2os	0	1.10596	0.725895	0	0	0	0	0
Foxl2	0	0	0	0	0	0	0	0
Faim	248.612	191.332	238.094	238.065	223.337	244.203	281.054	277.764
Gm1123	0	0	0.725895	0	0	0	0	2.8057
Pik3cb	13.4385	8.84772	9.43664	15.2886	28.8176	11.4308	28.7693	12.6257
Gm2950	0	0	0	0	0	0	0	0
Faiml	0	0	0	0	0	0	0	0
Gm38327	0	0	0	0	0	0	0	0
Cep70	57.1135	30.967	53.7162	40.0416	33.3204	61.3106	47.58	77.1568
Gm47199	0	0	0	0	0	0	0	0
Gm18914	0	0	0	0	0	0	0	0
4930422M22Rik	0	0	0	0	0	0	0	0
Gm37249	0	0	0	0	0	0	0	0
Esyt3	0	0	0.725895	0	0	0	0	0
1700008A23Rik	0	0	0	0	0	0	0	0
Gm28087	0	0	0.725895	0	0	0	0	0
Mras	27.9968	25.4372	18.8733	19.6568	14.4088	35.3315	14.3846	32.2656
Nme9	0	0	0	0	0	0	0	0
Armc8	72.7917	88.4772	114.691	105.564	90.9557	90.4072	94.0534	89.7824
Dbr1	94.0692	120.55	92.1887	144.878	112.569	126.778	147.166	119.242
A4gnt	0	0	0	0.728029	0	0	0	0
Dzip1l	38.0756	36.4968	60.2493	58.9703	50.4309	42.6057	40.9409	39.2798
Cldn18	0	0	0	0	0	0	0	2.8057
Gm16004	0	0	0	0	0	0	0	0
Gm23949	0	0	0	0	0	0	0	0
Gm47757	0	0	0	0	0	0	0	0
Sox14	0	0	0	0	0	0	0	0
Gm23594	0	0	0	0	0	0	0	0
Gm8641	0	0	0	0	0	0	0	0
4930519F24Rik	0	0	0	0	0	0	0	0
4930540E01Rik	0	0	0	0	0	0	0	0
Gm28167	0	0	0	0	0	0	0	0
Gm34397	0	0	0	0	0	0	0	0
Gm28267	0	0	0	0	0	0	0	0
Gm28166	0	0	0	0	0	0	0	0
Il20rb	2.23974	3.31789	2.17769	2.91211	5.40331	1.03916	5.53255	2.8057
Nck1	95.1891	86.2652	120.499	99.7399	109.867	109.112	122.823	112.228
Gm28586	0	1.10596	0	0	0.900551	1.03916	1.10651	0
Slc35g2	3.35961	4.42386	5.08127	5.0962	6.30386	19.7441	8.85209	4.20855
Stag1	220.615	243.312	223.576	242.434	217.933	288.887	248.965	232.873
Gm47803	0	0	0	0	0	0	0	0
Gm8661	0	1.10596	0.725895	1.45606	0	0	0	0
Gm37204	1.11987	3.31789	14.5179	4.36817	0.900551	6.23498	0	4.20855
Gm38297	0	0	1.45179	0	0	0	2.21302	0
Gm3081	0	0	1.45179	0	0	1.03916	0	1.40285
Pccb	34.716	49.7684	51.5386	47.3219	61.2375	52.9973	50.8995	65.934
Gm3096	0	0	0	0	0	0	0	0
Msl2	33.5961	29.861	42.1019	35.6734	20.7127	25.9791	40.9409	40.6827
Gm37553	0	2.21193	0	0.728029	1.8011	0	1.10651	1.40285
Ppp2r3a	85.1102	80.7354	89.2851	97.5558	72.9446	87.2897	78.5623	82.7682
Gm37962	10.0788	7.74175	4.35537	6.55226	5.40331	3.11749	2.21302	2.8057
Gm37621	22.3974	14.3775	15.9697	17.4727	20.7127	9.35246	6.63907	12.6257
Gm37953	5.59936	1.10596	0.725895	0.728029	0	0	0	0
Gm38344	1.11987	0	4.35537	0	1.8011	0	1.10651	1.40285
Gm37314	4.47949	0	5.08127	6.55226	6.30386	1.03916	7.74558	0
Gm24338	0	0	0	0	0	0	0	0
Gm3121	0	0	0	0	0	0	0	0
Gm28660	0	0	0	0	0	0	0	0
Gm28979	0	0	0	0	0	0	0	0
Gm24638	0	0	0	0	0	0	0	0
Gm29385	0	0	0	0	0	0	0	0
Gm5161	0	0	0.725895	0	0.900551	0	0	0
Gm47932	0	0	0	0	0	0	0	0
Gm47933	0	0	0	0	0	0	0	0
Gm47934	0	0	0	0	0	0	0	0
Gm29521	35.8359	35.3909	37.0207	37.8575	39.6242	31.1749	52.006	50.5026
9630041A04Rik	0	0	0	0	0	0	0	0
Gm37460	0	0	0	0	0	0	0	0
Ephb1	1.11987	1.10596	1.45179	0	0.900551	0	0	0
Gm31326	0	0	0	0	0	0	0	0
Gm37562	0	0	0	0	0	0	0	2.8057
n-R5s88	1.11987	1.10596	2.17769	0	0.900551	0	1.10651	1.40285
Gm29388	0	0	0	0	0	0	0	0
Gm37945	0	0	0	0	0	0	0	0
Gm37260	0	0	0	0	0	0	0	0
Mir7243	0	0	0	0	0	0	0	0
Gm26846	0	0	0	0	0.900551	0	0	1.40285
Gm22894	0	0	0	0	0	0	0	0
Gm47983	0	0	0	0	0	0	0	0
Ky	0	2.21193	0	0	0	0	0	0
Gm25669	0	0	0	0	0	0	0	0
Gm7364	0	0	0	0	0	0	0	0
Gm29143	0	0	0.725895	0	0	0	0	0
Gm29387	0	0	0	0	0	0	0	0
Gm17950	0	0	0	0	0	0	0	0
Cep63	100.788	85.1593	102.351	107.02	92.7568	95.603	84.0948	78.5596
Anapc13	382.996	435.75	426.1	513.988	416.055	465.545	395.024	409.632
4930533D04Rik	0	0	0	0	0	0	0	0
Gm36957	0	0	0	0	0	0	0	0
Amotl2	101.908	118.338	91.4628	115.029	122.475	123.66	110.651	144.494
Gm5627	0	0	0	0	0	0	0	0
Gm36958	0	0	0	0	0	0	0	0
Gm47416	0	0	0	0	0	0	0	0
Gm18655	0	0	0	0	0	0	0	0
Ryk	139.984	92.901	87.8333	94.6437	108.967	95.603	126.142	61.7254
Gm47427	0	0	0.725895	0	0	0	0	1.40285
Slco2a1	29.1167	21.0133	23.2286	20.3848	13.5083	29.0966	35.4083	15.4314
Gm25842	0	0	0	0	0	0	0	0
n-R5s89	0	0	0	0	0	0	0	0
Gm22595	0	0	0	0	0	0	0	0
Gm47468	0	0	0	0	0	0	0	0
Rab6b	1.11987	4.42386	2.90358	2.18409	6.30386	4.15665	2.21302	0
Gm37166	0	0	0	0	0	0	0	0
Srprb	243.012	280.915	252.612	247.53	253.055	219.263	263.35	276.362
Gm20425	0	0	0	0	0	0	0	0
Trf	12.3186	7.74175	9.43664	2.18409	0.900551	6.23498	4.42604	8.4171
1300017J02Rik	0	3.31789	0.725895	0	0	0	0	0
Topbp1	203.817	172.53	158.245	145.606	238.646	199.519	171.509	207.622
Cdv3	978.768	1034.08	989.395	980.654	964.49	1038.12	930.576	948.327
Gm29600	0	0	0	0	0	0	0	0
Gm47328	0	0	0	0	0	0	0	0
5830418P13Rik	0	0	0	0	0	0	0	1.40285
Bfsp2	0	0	0	0	0	2.07833	0	1.40285
Gm16252	0	0	0	0	0	0	0	0
Tmem108	0	1.10596	0	1.45606	0	1.03916	6.63907	0
Gm32743	0	0	0	0	0	0	0	0
Gm26360	0	0	0	0	0	0	0	0
Gm37649	0	0	0	0	0	0	0	0
4932413F04Rik	0	0	0	0	0	0	0	0
Gm38032	0	0	0	0	0	0	0	0
Gm5372	0	0	0	0.728029	0	0	1.10651	1.40285
Gm29154	0	0	0.725895	0	0	0	0	0
Gm33054	0	0	0	0	0	0	0	0
Nphp3	0	0	0	0	3.6022	2.07833	0	1.40285
Gm28305	0	0	0	0	0	0	0	0
Gm37200	0	0	0	0.728029	0	0	0	0
Uba5	108.628	105.067	109.61	132.501	103.563	104.955	153.805	113.631
Gm37750	6.71923	9.95368	7.98485	6.55226	9.90606	11.4308	5.53255	12.6257
Acad11	10.0788	15.4835	10.1625	10.1924	6.30386	16.6266	9.9586	9.81995
Ackr4	1.11987	1.10596	0	0.728029	1.8011	0	0	0
Gm47000	1.11987	0	0.725895	0	0.900551	1.03916	0	0
Gm46999	0	0	0	0	0	0	0	0
Dnajc13	88.4699	57.5101	91.4628	74.2589	84.6518	74.8197	59.7516	71.5454
Hmgb1-rs16	5.59936	2.21193	1.45179	8.00831	2.70165	2.07833	3.31953	0
Gm37563	0	0	0.725895	0	0	0	1.10651	0
Acpp	0	1.10596	0	0	0.900551	0	0	0
Gm28996	0	0	0	0	0	0	0	0
Gm28548	0	0	0	0	0	0	0	0
Mir2136	0	0	0	0	0	0	0	0
Gm25904	0	0	0	0	0	0	0	0
Cpne4	19.0378	21.0133	15.9697	11.6485	13.5083	15.5874	17.7042	15.4314
Gm23391	0	0	0	0	0	0	0	0
Mrpl3	339.321	339.531	340.445	283.931	330.502	345.002	416.048	336.684
Gm38077	8.95897	2.21193	5.80716	2.91211	7.20441	1.03916	5.53255	2.8057
Gm47106	0	0	0	0	0	0	0	0
Gm47103	0	0	0	0	0	0	0	0
Gm47102	0	0	0	0	0	0	0	0
Nudt16	39.1955	15.4835	26.8581	37.8575	25.2154	36.3707	28.7693	25.2513
1700080E11Rik	0	0	0	0	0	0	0	0
Nek11	0	0	0.725895	0	0.900551	1.03916	0	0
Gm37582	0	0	0	0	0	0	0	0
Gm20643	0	0	0	0	0	0	0	0
Gm15619	0	0	0	0	0	0	0	0
Aste1	27.9968	39.8147	37.0207	27.6651	33.3204	30.1357	32.0888	30.8627
Atp2c1	165.741	190.226	190.185	209.672	173.806	153.796	136.101	169.745
Gm19667	0	0	0	0	0	0	2.21302	0
Gm7436	10.0788	4.42386	7.25895	5.0962	5.40331	5.19581	6.63907	5.6114
Gm5621	4.47949	8.84772	13.0661	8.73634	9.00551	9.35246	12.1716	9.81995
Pik3r4	15.6782	27.6491	23.9545	21.1128	23.4143	15.5874	26.5563	23.8485
Gm22720	0	0	0	0	0	0	0	0
Col6a6	0	0	0	0	0	0	0	0
Gm38314	0	0	0	0	0	0	0	0
Col6a5	0	0	0	0	0	0	0	0
Col6a4	0	0	0.725895	0	0	0	0	0
Gm24631	1.11987	0	0	0	0	0	0	0
Gm47575	0	0	0	0	0	0	0	0
Gm36993	0	0	0	0	0	0	0	0
Gm9451	0	0	0	0	0	0	0	0
Gm29208	0	0	0	0.728029	0	1.03916	0	0
D030055H07Rik	0	0	0	0	0	0	0	0
Glyctk	0	0	0	0	0	0	0	1.40285
Mir135a-1	0	0	0	0	0	0	0	0
Wdr82	172.46	164.789	137.92	181.279	155.795	135.091	144.953	148.702
Mirlet7g	0	0	0	0	0	0	0	0
Ppm1m	29.1167	38.7088	18.8733	25.481	24.3149	18.7049	37.6214	15.4314
Twf2	22.3974	39.8147	25.4063	18.9287	27.0165	27.0182	11.0651	21.0428
Tlr9	0	0	0	0	0	0	0	0
Alas1	111.987	121.656	119.773	117.213	120.674	155.874	152.698	131.868
4930500F10Rik	0	0	0	0	0	0	0	0
Poc1a	79.5109	68.5698	94.3664	96.0998	56.7347	89.368	102.906	112.228
Gm29123	0	1.10596	0	0	0.900551	0	0	0
Dusp7	27.9968	14.3775	21.7769	23.2969	15.3094	21.8224	26.5563	8.4171
Rpl29	970.929	816.202	1099.01	765.158	851.021	829.252	865.291	871.17
Acy1	76.1513	84.0533	66.7824	67.7067	66.6408	80.0155	77.4558	71.5454
Abhd14a	150.063	127.186	108.158	116.485	111.668	128.856	144.953	144.494
Abhd14b	1.11987	0	0	0	0	1.03916	1.10651	0
Gm28959	0	0	0	0	0	0	0	0
Pcbp4	202.697	221.193	190.91	197.296	194.519	241.086	196.959	255.319
Gpr62	0	0	0	0	0	1.03916	1.10651	1.40285
Parp3	43.675	49.7684	45.0055	41.4976	49.5303	40.5273	44.2604	29.4599
Rrp9	330.362	402.571	336.815	313.052	377.331	320.062	376.214	342.296
Iqcf1	0	0	0	0	0	0	0	0
Iqcf3	0	0	0	0	0	0	0	1.40285
Iqcf5	0	0	0	0	0	0	0	0
Iqcf4	0	0	0	0	0	0	0	0
Iqcf6	0	0	0	0	0	0	0	0
Gm26185	0	0	0	0	0	0	0	0
Gm28111	0	0	0	0	0	0	0	0
Grm2	1.11987	0	0	0	0	0	0	0
Tex264	174.7	170.319	168.408	157.982	155.795	191.206	189.213	133.271
Rad54l2	86.2301	67.4638	90.7369	104.108	90.9557	101.838	67.4972	61.7254
Gm22384	0	0	0	0	0	0	0	0
Dcaf1	70.5519	69.6758	79.8485	86.6354	57.6353	66.5064	52.006	67.3368
Manf	891.418	967.719	727.347	822.672	788.883	898.876	845.374	1088.61
Gm37612	8.95897	14.3775	13.792	13.1045	13.5083	4.15665	3.31953	4.20855
Rbm15b	48.1545	47.5565	39.1983	33.4893	49.5303	27.0182	33.1953	40.6827
4930524O07Rik	0	1.10596	0.725895	1.45606	0	0	1.10651	0
Dock3	1.11987	4.42386	2.90358	2.18409	3.6022	3.11749	2.21302	2.8057
Gm17205	0	0	0	0	0	0	0	0
Gm22454	0	0	0	0	2.70165	0	1.10651	0
Gm17117	0	0	0	0	0	0	0	1.40285
Gm23595	0	0	0	0	0	0	0	0
AA543401	0	0	0	0	0	0	0	0
Gm22238	0	0	0	0	0	0	0	0
1700039M15Rik	0	0	0	0	0	0	0	0
Mapkapk3	58.2333	34.2849	54.4421	41.4976	43.2265	44.684	43.1539	36.4741
Gm17040	0	0	0	0	0	0	0	0
Cish	0	0	0	1.45606	0.900551	1.03916	2.21302	0
Gm17041	0	0	0	0	0	0	0	0
Hemk1	23.5173	25.4372	17.4215	22.5689	9.00551	20.7833	38.7279	19.6399
6430571L13Rik	0	0	0.725895	0	0.900551	1.03916	0	0
4930429P21Rik	0	0	0	0	0	0	1.10651	0
Cacna2d2	0	2.21193	0	0	0	1.03916	0	1.40285
Gm17141	0	0	0	0	0	0	0	0
Gm17118	0	0	0	0	0	0	0	0
Tmem115	85.1102	112.808	87.8333	112.116	71.1435	107.034	94.0534	102.408
Cyb561d2	53.7538	68.5698	50.0868	40.0416	53.1325	49.8798	66.3907	56.114
Nprl2	31.3564	32.073	25.4063	21.8409	18.9116	35.3315	33.1953	26.6542
Zmynd10	0	0	0	0	0	0	1.10651	0
Gm34106	0	0	0	0	0	0	0	1.40285
Rassf1	3.35961	5.52982	5.80716	14.5606	8.10496	5.19581	4.42604	2.8057
Gm9917	5.59936	2.21193	2.90358	4.36817	6.30386	1.03916	1.10651	2.8057
Tusc2	105.268	124.974	97.27	82.2672	81.9501	78.9764	77.4558	91.1853
Hyal2	166.861	132.716	121.95	124.493	126.077	149.639	165.977	141.688
Gm16343	0	0	0	0	0	0	0	0
Hyal1	5.59936	4.42386	5.08127	3.64014	5.40331	7.27414	8.85209	2.8057
Nat6	19.0378	34.2849	10.8884	20.3848	28.8176	21.8224	19.9172	19.6399
Hyal3	0	2.21193	2.90358	0	1.8011	0	0	0
Ifrd2	98.5487	95.1129	80.5744	79.3551	81.9501	80.0155	105.119	106.617
Lsmem2	0	0	0	0	0	0	0	0
Gm38150	7.8391	5.52982	0.725895	4.36817	1.8011	4.15665	2.21302	2.8057
Sema3b	3.35961	0	5.08127	1.45606	12.6077	7.27414	4.42604	1.40285
Gnai2	327.003	305.246	406.501	457.202	378.231	362.668	339.699	338.087
Gm19721	0	0	0	0	0	0	0	0
Slc38a3	16.7981	6.63579	9.43664	2.18409	7.20441	7.27414	7.74558	4.20855
Gnat1	30.2365	25.4372	19.5992	14.5606	22.5138	28.0574	24.3432	28.057
A930036K24Rik	0	0	0	0	0	0	0	0
Sema3f	0	1.10596	0	0	0	1.03916	0	0
Rbm5	341.561	373.816	341.897	353.822	345.812	427.096	351.87	448.912
Gm37850	3.35961	3.31789	4.35537	2.91211	5.40331	1.03916	3.31953	4.20855
Rbm6	194.858	140.457	190.91	203.848	195.42	179.775	177.042	173.953
Gm37436	0	3.31789	1.45179	3.64014	2.70165	2.07833	1.10651	7.01425
Mon1a	10.0788	21.0133	10.1625	13.8325	13.5083	17.6658	5.53255	18.2371
Gm23856	0	0	0	0	0	0	0	0
Mst1r	0	0	0	0	0	0	0	0
Actl11	0	0	0	0	0	0	0	0
Gm37974	0	0	0	0	0	0	0	0
Camkv	1.11987	0	0	0	1.8011	0	0	1.40285
Traip	117.587	106.173	138.646	111.388	105.364	130.935	148.272	102.408
Uba7	0	1.10596	0.725895	0.728029	0	0	0	0
Gm20661	0	0	0	0	0	0	0	0
Fam212a	6.71923	1.10596	1.45179	4.36817	1.8011	0	1.10651	4.20855
Gm24944	0	0	0	0	0	0	0	0
4921523L03Rik	0	1.10596	0.725895	0	0	0	1.10651	0
Cdhr4	0	0	0	0	0	0	0	0
Gm20662	0	0	0	0	0	0	0	0
4930535L15Rik	0	0	0	0	0	0	0	0
Ip6k1	48.1545	53.0863	42.8278	45.1378	40.5248	42.6057	42.0474	39.2798
Gm38134	1.11987	0	0.725895	0.728029	0	0	0	0
Gmppb	5.59936	7.74175	3.62948	5.0962	5.40331	2.07833	5.53255	2.8057
Rnf123	3.35961	2.21193	0.725895	0.728029	2.70165	1.03916	1.10651	1.40285
Gm20529	0	0	0	0	0	0	0	0
Amigo3	0	0	2.90358	0.728029	2.70165	2.07833	2.21302	4.20855
Mst1	2.23974	2.21193	0	0	0	0	0	0
Mir7088	0	0	0	0	0	0	0	0
Apeh	52.634	43.1326	39.1983	45.1378	52.232	37.4099	59.7516	47.6969
Bsn	19.0378	9.95368	10.1625	21.8409	11.7072	7.27414	4.42604	11.2228
Gm47303	0	0	0	0	0	0	0	0
4930447F24Rik	1.11987	1.10596	0	0	0	0	0	0
Gm37201	0	0	0	0.728029	0	1.03916	0	0
Gm37247	0	0	0	0	0	0	0	0
Gm37230	0	0	0	0	0	0	0	0
Dag1	176.94	173.636	226.479	221.321	226.038	234.851	237.9	194.996
Nicn1	32.4763	48.6624	56.6198	43.6817	56.7347	58.1931	37.6214	57.5169
Amt	8.95897	15.4835	11.6143	8.00831	15.3094	3.11749	2.21302	9.81995
Tcta	8.95897	16.5895	6.53306	10.1924	9.00551	12.47	13.2781	2.8057
Rhoa	614.81	665.791	620.64	665.418	662.806	370.981	464.735	418.049
Gm37568	3.35961	0	0	0.728029	0	0	0	0
Gm37401	5.59936	4.42386	3.62948	2.91211	4.50276	4.15665	3.31953	2.8057
Gpx1	4490.69	4471.41	3329.68	3843.99	3939.91	4282.39	4204.74	4769.69
Usp4	162.381	155.941	129.935	146.334	163.9	191.206	171.509	147.299
Rps2-ps11	7.8391	12.1656	7.98485	12.3765	8.10496	6.23498	19.9172	12.6257
Gm37963	1.11987	2.21193	2.17769	0	1.8011	1.03916	0	0
1700102P08Rik	1.11987	0	0	0	2.70165	0	0	0
Ccdc36	3.35961	2.21193	2.17769	1.45606	0.900551	0	1.10651	0
Gm25456	0	0	0	0	0	0	0	0
BC048562	0	1.10596	0	0	0	0	0	0
Klhdc8b	6.71923	8.84772	13.0661	13.1045	7.20441	3.11749	15.4912	12.6257
Ccdc71	53.7538	50.8744	51.5386	66.2506	67.5413	78.9764	61.9646	65.934
Gm37475	0	0	0.725895	0	0	0	0	0
Lamb2	38.0756	27.6491	42.1019	29.1211	42.3259	42.6057	43.1539	36.4741
Usp19	82.8705	48.6624	76.219	58.9703	53.1325	88.3288	44.2604	78.5596
Qars	276.608	254.372	238.094	224.961	257.558	253.556	236.793	293.196
Qrich1	622.649	732.148	802.114	851.793	761.866	394.882	476.906	425.064
Gm38366	11.1987	5.52982	12.3402	5.82423	5.40331	3.11749	3.31953	4.20855
Gm37678	1.11987	0	3.62948	0.728029	1.8011	2.07833	0	0
Impdh2	434.51	437.962	365.851	377.847	382.734	373.059	430.433	457.329
Ndufaf3	44.7949	38.7088	44.2796	45.8658	45.0276	42.6057	48.6865	43.4884
4833445I07Rik	1.11987	0	1.45179	0	0	2.07833	0	1.40285
Gm24083	0	0	0	0	0	0	0	0
Mir191	0	0	0	0	0	0	0	0
Mir425	0	0	0	0	0	0	0	0
Dalrd3	5.59936	4.42386	5.08127	3.64014	4.50276	6.23498	0	4.20855
Wdr6	3.35961	7.74175	11.6143	8.73634	9.00551	7.27414	5.53255	4.20855
P4htm	4.47949	2.21193	7.25895	2.18409	5.40331	9.35246	5.53255	7.01425
Gm38163	1.11987	2.21193	0.725895	0	0	0	0	0
Gm49209	0	0	0	0	0	0	0	0
Arih2	138.864	131.61	137.92	112.844	120.674	166.266	122.823	119.242
Gm26298	0	0	0	0.728029	0	0	0	0
Slc25a20	69.432	77.4175	64.6047	84.4513	59.4364	51.9581	53.1125	51.9055
Prkar2a	192.618	145.987	170.585	176.183	177.409	167.305	182.574	183.773
Gm24259	1.11987	1.10596	0	0	0	0	0	1.40285
Ip6k2	25.757	17.6954	34.843	19.6568	36.9226	34.2924	30.9823	19.6399
Gm23034	0	0	0	0	0	0	0	0
Nckipsd	14.5583	11.0596	13.0661	12.3765	17.1105	21.8224	14.3846	9.81995
Gm35025	0	0	0	0	0	0	0	0
Gm37714	0	1.10596	0.725895	0	0	0	0	0
Celsr3	0	0	0	0	0	0	0	0
Gm23156	0	0	0	0	0	0	0	0
Slc26a6	10.0788	9.95368	7.98485	8.00831	8.10496	9.35246	8.85209	4.20855
Tmem89	0	0	0	0	0	0	0	0
Uqcrc1	977.648	945.6	827.521	930.421	911.358	1069.3	1009.14	1109.65
Gm37284	0	0	0	0	0	0	0	0
Col7a1	3.35961	1.10596	0	2.91211	0.900551	3.11749	0	0
Mir711	0	0	0	0	0	0	0	0
Ucn2	0	2.21193	0	0	0	1.03916	0	0
Gm38004	2.23974	0	0.725895	0	0	0	0	0
Pfkfb4	7.8391	7.74175	3.62948	4.36817	2.70165	2.07833	6.63907	5.6114
Shisa5	174.7	173.636	169.859	146.334	167.502	194.323	184.787	154.314
Trex1	0	0	0	0	0	0	0	0
Atrip	193.738	162.577	131.387	117.213	145.889	195.363	181.468	150.105
Tma7	587.933	568.466	545.147	548.206	556.541	630.772	601.942	670.563
Ccdc51	36.9558	40.9207	39.9242	37.8575	39.6242	55.0756	36.5149	37.877
Gm7628	0	0	0	0	0	0	0	0
Plxnb1	10.0788	12.1656	9.43664	10.9204	9.90606	6.23498	6.63907	5.6114
Fbxw21	0	0	0	0	0	0	0	0
Fbxw13	0	0	0	0	0	0	0	0
Fbxw20	0	0	0	0	0	0	0	0
Fbxw14	0	0	0	0	0	0	0	0
Gm22821	0	0	0	0	0	0	0	0
Fbxw28	0	0	0	0	0	0	0	0
Gm25484	0	0	0	0	0	0	0	0
Gm24641	0	0	0	0	0	0	0	0
Fbxw22	0	0	0	0	0	0	0	0
Fbxw16	0	0	0	0	0	0	0	0
Gm42494	0	0	0	0	0	0	0	0
Gm42493	0	0	0	0	0	0	0	0
Fbxw19	0	0	0	0	0	0	0	0
Fbxw23	0	0	0	0	0	0	0	0
Gm42756	0	1.10596	0	0	0	0	0	0
Gm43089	0	0	0	0	0	0	0	0
Fbxw15	0	0	0	0	0	0	0	0
Gm42755	0	0	0	0	0	0	0	0
Fbxw24	0	0	0	0	0	0	0	0
Fbxw25	0	0	0	0	0	0	0	0
Fbxw18	0	1.10596	0	0	0	0	0	0
Gm43209	0	0	0	0	0	0	0	0
Fbxw26	0	0	0	0	0	0	0	0
Fbxw27	0	0	0	0	0	0	0	0
Spink8	0	0	0	0	0	0	0	0
3000002C10Rik	10.0788	19.9074	13.0661	13.1045	9.90606	11.4308	9.9586	12.6257
Nme6	217.255	273.173	212.687	240.249	246.751	244.203	253.391	269.347
Camp	0	0	0	0	0	0	0	0
Cdc25a	109.747	113.914	130.661	175.455	122.475	150.679	142.74	120.645
Mir7089	0	0	0	0	0	0	0	0
Gm4644	0	0	0	0	0.900551	0	0	0
Map4	193.738	152.623	161.875	155.07	196.32	207.833	170.403	172.551
Gm4734	4.47949	6.63579	3.62948	3.64014	4.50276	6.23498	3.31953	1.40285
Gm43732	0	0	0	0	0	0	0	0
Gm42433	0	0	0	0	0	0	0	1.40285
Gm42432	11.1987	19.9074	14.5179	12.3765	14.4088	10.3916	11.0651	11.2228
Dhx30	173.58	173.636	157.519	195.112	163.9	147.561	133.888	178.162
Gm27855	0	0	0	0	0	0	0	0
Smarcc1	341.561	370.498	527.726	661.05	555.64	324.219	377.32	649.52
Gm23377	0	0	0.725895	0	0	0	0	0
Cspg5	1.11987	1.10596	0.725895	2.91211	0	2.07833	3.31953	8.4171
Gm43622	0	0	0	0.728029	0	0	0	0
Mir6236	91.8295	81.8414	74.0413	77.171	90.9557	87.2897	80.7753	307.224
Gm42775	0	0	0	0	0	0	0	0
Elp6	97.4288	96.2189	58.7975	73.5309	104.464	103.916	88.5209	85.5739
Gm42638	0	0	0	0	0	0	0	0
Scap	160.142	138.246	117.595	147.062	132.381	141.326	139.42	127.659
5830462I19Rik	0	0	0	0	0	0	0	0
Ptpn23	39.1955	34.2849	74.0413	49.5059	48.6298	47.8015	32.0888	37.877
Ngp	0	0	0	0	0	0	0	0
Klhl18	25.757	22.1193	25.4063	17.4727	26.116	21.8224	26.5563	18.2371
Kif9	4.47949	1.10596	2.90358	0.728029	0	2.07833	1.10651	1.40285
Setd2	131.025	100.643	112.514	97.5558	103.563	136.13	111.758	89.7824
Gm42763	10.0788	6.63579	5.08127	2.91211	10.8066	6.23498	1.10651	2.8057
Nradd	64.9526	79.6294	75.4931	65.5226	63.0386	87.2897	69.7102	78.5596
Nbeal2	12.3186	12.1656	11.6143	14.5606	19.8121	13.5091	19.9172	16.8342
Mir8107	0	0	0	0	0	0	0	0
Gm42470	0	0	0	0	0	0	1.10651	0
Ccdc12	124.306	155.941	140.824	144.878	116.171	170.423	127.249	134.674
Gm35715	3.35961	0	0	0	0.900551	2.07833	0	0
Pth1r	1.11987	0	3.62948	1.45606	0	4.15665	0	1.40285
Myl3	0	0	0	0	0	0	0	0
Prss42	0	0	0	0	0	0	0	0
Prss44	0	1.10596	0	0	0	0	0	0
Prss43	0	1.10596	0	0.728029	0.900551	0	0	0
Prss45	0	0	0	0	0	0	0	0
Prss46	0	0	0	0	0	0	0	0
Prss50	0	0	0	0	0	0	1.10651	1.40285
Tmie	1.11987	0	0	0	0	0	0	0
Als2cl	1.11987	0	0	0.728029	0.900551	0	2.21302	1.40285
Gm43127	0	0	0	0	0.900551	0	0	0
Fam240a	0	0	0	0	0	0	0	0
Gm24269	0	0	0	0	0	0	0	0
Tdgf1	0	0	0	0.728029	0	0	0	0
Lrrc2	23.5173	43.1326	29.0358	26.209	25.2154	21.8224	23.2367	21.0428
Gm43535	0	0	0	0	0	0	0	0
Rtp3	0	0	0	0	0.900551	0	0	0
1700061E17Rik	0	0	0	0	0	0	0	0
Gm10030	51.5141	36.4968	30.4876	25.481	28.8176	25.9791	25.4497	40.6827
Ltf	0	0	0	0	0	0	0	0
Gm43814	0	0	0	0.728029	0	0	0	0
Ccrl2	0	2.21193	0.725895	1.45606	1.8011	1.03916	2.21302	1.40285
Rp31-ps19	0	1.10596	3.62948	2.91211	0.900551	4.15665	3.31953	2.8057
Gm26409	0	0	0	0	0	0	0	0
Lrrfip2	229.574	256.584	262.774	237.337	228.74	251.477	268.882	273.556
Mlh1	52.634	79.6294	61.7011	46.5938	44.127	69.6239	54.219	79.9625
Gm24860	0	0	0	0	0	0	0	0
Epm2aip1	63.8327	61.934	76.9449	44.4097	75.6463	47.8015	70.8167	49.0998
Trank1	0	0	0	0	0	0	0	0
Gm42527	0	0	0	0	0	0	0	0
Dclk3	3.35961	3.31789	7.98485	3.64014	1.8011	2.07833	0	7.01425
Gm42523	0	0	0	0	0	0	0	0
Gm43236	0	0	0	0	0	0	0	0
Stac	0	0	0	0	0	0	0	0
n-R5s90	0	0	0	0	0	0	0	0
4930545L08Rik	0	0	0	0	0	0	0	0
Arpp21	119.826	105.067	137.194	216.953	192.718	144.444	113.971	96.7967
Mir128-2	0	0	0	0	0	0	0	0
2310075C17Rik	0	0	0	0	0	0	0	0
2900079G21Rik	1.11987	0	0.725895	0	0	0	1.10651	0
4933411E02Rik	0	0	0	0	0	0	0	0
Gm27847	0	0	0	0	0	0	0	0
Gm24957	0	0	0	0	0	0	0	0
Gm36251	0	0	0	0	0	0	0	0
Gm4657	0	0	0	0	0	0	0	0
Gm36367	0	0	0	0	0	0	0	0
AC164881.1	0	0	0	0	0	0	0	0
Gm22492	0	0	0	0	0	0	0	0
Gm36485	0	0	0	0	0	0	0	0
Gm47875	0	0	0	0	0	0	0	0
AU023762	0	1.10596	0	0	0	0	0	0
Gm7183	1.11987	0	0	0	2.70165	1.03916	0	1.40285
Gm36745	0	0	0	0	0	0	0	0
Pdcd6ip	340.441	288.657	318.668	287.571	312.491	483.211	337.486	303.016
Clasp2	322.523	279.809	316.49	358.19	312.491	150.679	211.344	176.759
Gm25059	0	0	0	0	0	0	0	0
Ubp1	57.1135	60.828	79.1226	88.0915	87.3535	76.898	64.1776	70.1425
Fbxl2	10.0788	2.21193	3.62948	1.45606	4.50276	6.23498	6.63907	5.6114
Gm47950	0	0	0	0	0	0	0	0
Susd5	2.23974	2.21193	0.725895	2.18409	0.900551	1.03916	2.21302	1.40285
Gm29825	0	0	0	0	0	0	0	0
4921528I07Rik	0	0	0	0	0	0	0	0
Bcl2a1c	0	0	0	0	0	0	0	0
4930520O04Rik	1.11987	7.74175	0.725895	8.73634	2.70165	1.03916	3.31953	1.40285
Crtap	48.1545	65.2519	55.8939	59.6983	63.0386	57.154	57.5386	68.7397
Glb1	50.3942	64.1459	47.1832	42.2257	41.4253	49.8798	40.9409	54.7112
Tmppe	3.35961	3.31789	5.08127	1.45606	6.30386	4.15665	4.42604	7.01425
Ccr4	0	0	0.725895	0	0	0	0	0
Trim71	4.47949	11.0596	0.725895	5.0962	6.30386	6.23498	11.0651	5.6114
C130032M10Rik	0	0	0	0	0	0	0	0
Cnot10	164.621	160.365	149.534	163.806	151.293	151.718	183.681	159.925
Gm23232	2.23974	1.10596	2.17769	4.36817	0	1.03916	3.31953	0
Gm7780	10.0788	5.52982	5.80716	9.46437	5.40331	6.23498	9.9586	8.4171
Dync1li1	1146.75	1251.95	1305.89	1285.7	1042.84	837.565	938.321	909.047
Cmtm6	63.8327	65.2519	64.6047	58.2423	45.0276	54.0365	64.1776	71.5454
Cmtm7	39.1955	42.0266	27.584	34.2173	48.6298	41.5665	36.5149	23.8485
Gm9888	0	0	0.725895	0	0.900551	0	0	1.40285
Cmtm8	0	0	0	0	2.70165	0	1.10651	0
Gm23889	0	0	0	0	0	0	0	0
Gpd1l	35.8359	25.4372	31.2135	21.8409	15.3094	21.8224	21.0237	23.8485
Osbpl10	1.11987	4.42386	4.35537	2.18409	6.30386	8.3133	1.10651	2.8057
Rps27rt	1577.9	1676.64	1423.48	1370.88	1534.54	1659.54	1891.03	1651.16
Gm4665	0	0	0	0	0	0	0	0
Gm26962	0	0	0	0	0	0	0	0
Gm27002	0	0	0	0	0	0	0	0
Stt3b	529.699	424.69	521.193	527.821	440.369	492.563	605.261	569.557
Stmn1-rs1	0	0	0	0	0	0	0	0
Mir467h	0	0	0	0	0	0	0	0
Gm26303	0	0	0	0	0	0	0	0
Gm25510	0	0	0	0	0	0	0	0
Gm9487	0	1.10596	0	0	0	0	0	0
Gm22243	0	0	0	0	0	0	0	0
Gm5921	76.1513	76.3115	95.8182	69.8907	81.0496	56.1148	104.012	117.839
n-R5s92	1.11987	1.10596	0	0	0	1.03916	0	0
D330037F02Rik	0	0	0	0	0	0	0	0
Gm48007	0	0	0	0	0	0	0	0
Gadl1	0	0	0	0	0.900551	0	0	1.40285
Gm16142	0	0	0	0	0	0	0	0
Gm9385	509.542	498.79	463.121	452.834	474.59	472.819	575.386	558.335
Tgfbr2	53.7538	50.8744	38.4724	29.1211	34.2209	44.684	46.4735	43.4884
Gm4668	0	0	0	0	0	0	0	0
Gm48038	0	0	0	0	0	0	0	0
Gm31410	0	0	0	0	0	0	0	0
D730003K21Rik	0	0	0	0	0	1.03916	0	0
Rbms3	254.211	336.213	360.77	294.124	284.574	177.697	148.272	144.494
Gm18489	0	0	0	0	0	0	0	0
Gm20397	0	0	0	0	0	0	0	0
Gm17396	0	1.10596	2.90358	2.18409	3.6022	2.07833	3.31953	4.20855
Gm20396	0	0	0	0	0	0	0	0
Gm45881	0	0	0	0	0	0	0	0
Gm26614	0	0	0	0	0	0	0	0
Zcwpw2	0	0	0.725895	0	0	0	0	0
Gm22008	0	0	0	0	0	0	0	0
Azi2	57.1135	68.5698	92.1887	80.0831	72.0441	60.2714	65.2841	58.9197
Cmc1	127.665	118.338	98.7217	115.757	115.271	104.955	136.101	124.854
Gm17399	0	2.21193	0.725895	0	0	0	0	0
Gm22198	0	0	0	0	0	0	0	0
2610509F24Rik	0	0	0	0	0	0	0	0
Platr11	0	0	0	0	0	0	0	0
4933432G23Rik	0	0	0	0	0	0	0	0
Gm22479	0	0	0	0	0	0	0	0
Eomes	0	0	0	0.728029	0	0	2.21302	0
Gm33460	0	0	0	0	0	0	0	0
Golga4	156.782	149.305	151.712	224.961	154.895	110.151	174.829	93.991
Gm18935	0	0	0	0	0	0	0	0
Gm45897	0	0	0	0	0.900551	0	0	0
Itga9	0	1.10596	0	0	0	0	0	0
Gm10157	2.23974	1.10596	0	0	1.8011	0	0	0
Gm2415	0	2.21193	0.725895	0	0	0	1.10651	0
Gm16295	0	0	0	0	0	0	0	0
Ctdspl	70.5519	44.2386	62.427	59.6983	65.7402	43.6448	42.0474	47.6969
Mir26a-1	0	0	0	0	0	0	0	0
Vill	1.11987	0	0.725895	0	0	0	0	0
Plcd1	14.5583	2.21193	10.8884	2.18409	11.7072	5.19581	8.85209	7.01425
Dlec1	0	0	0	0.728029	0	0	1.10651	1.40285
Acaa1b	0	0	0	0	0	0	0	0
Gm47289	0	0	0	0	0	0	0	0
Gm10608	0	0	0	0	0	0	0	0
Slc22a14	0	0	0	0	0	0	0	0
Slc22a13	0	0	0	0	0	0	0	0
Slc22a13b-ps	0	0	0	0	0.900551	1.03916	0	0
Oxsr1	62.7128	39.8147	29.7617	50.234	46.8287	37.4099	37.6214	32.2656
Gm22729	0	0	0	0	0	0	0	0
Myd88	68.3122	69.6758	52.2645	47.3219	57.6353	63.3889	57.5386	68.7397
Acaa1a	110.867	110.596	99.4476	81.5392	96.359	87.2897	140.527	89.7824
Xylb	22.3974	26.5431	16.6956	13.1045	18.9116	19.7441	29.8758	12.6257
Acvr2b	54.8737	56.4042	54.4421	53.8741	38.7237	40.5273	28.7693	30.8627
Gm47320	1.11987	1.10596	0	0	0	0	1.10651	0
4930516B21Rik	0	0	0	0	0.900551	1.03916	1.10651	0
Exog	43.675	35.3909	35.5689	28.3931	36.9226	39.4882	27.6628	40.6827
Scn5a	139.984	167.001	191.636	179.823	201.723	145.483	134.994	102.408
Scn10a	0	0	0	0	0	0	0	0
Scn11a	1.11987	0	0	0	0	0	0	0
Gm2449	0	0	0.725895	0	0.900551	0	0	0
Wdr48	22.3974	18.8014	31.2135	21.8409	23.4143	24.9399	15.4912	23.8485
Cx3cr1	11.1987	4.42386	4.35537	8.00831	1.8011	2.07833	7.74558	1.40285
Gorasp1	49.2744	33.1789	38.4724	30.5772	35.1215	42.6057	29.8758	32.2656
Ttc21a	0	0	0	0	0	0	0	0
Csrnp1	66.0724	64.1459	74.0413	56.0582	75.6463	77.9372	85.2013	70.1425
1700019L13Rik	1.11987	0	0.725895	0.728029	0.900551	0	0	0
Gm47043	0	0	0	0	0	0	0	0
AC117245.1	0	0	0	0	0	0	0	0
Xirp1	16.7981	16.5895	8.71074	11.6485	14.4088	12.47	9.9586	25.2513
Gm33858	0	0	0	0	0	0	0	0
Ccr8	0	0	0	0	0	0	0	0
Gm47050	2.23974	3.31789	0.725895	0	2.70165	1.03916	2.21302	0
Slc25a38	26.8769	15.4835	26.1322	22.5689	23.4143	18.7049	23.2367	21.0428
Rpsa	4572.44	3959.35	4172.45	4363.08	4309.14	4912.12	4648.45	4626.6
Gm24044	0	0	0	0	0	0	0	0
Gm26448	12.3186	0	0.725895	2.18409	4.50276	8.3133	1.10651	2.8057
Snora62	1.11987	0	0	0.728029	0	0	0	1.40285
Gm5922	0	0	0.725895	1.45606	0	3.11749	2.21302	0
Mobp	0	0	0	0	0	0	0	0
Gm38642	0	0	0	0	0	0	0	0
Gm37111	0	1.10596	0.725895	0.728029	0	0	0	0
Gm47059	0	0	0	0	0	0	0	0
Myrip	0	0	0	0	0	0	0	0
Gm15566	3.35961	1.10596	0.725895	1.45606	0.900551	5.19581	2.21302	1.40285
Gm15565	0	1.10596	0	0	0	0	0	0
D830035M03Rik	1.11987	0	1.45179	0.728029	0.900551	1.03916	0	1.40285
Eif1b	306.845	232.253	208.332	240.249	208.027	243.164	230.154	269.347
Gm7229	0	0	0	0	0	0	0	0
Entpd3	0	0	0	0	0	0	0	0
Rpl14	6598.28	7032.83	6475.71	6180.96	6141.76	6625.7	7186.79	6580.77
5830454E08Rik	4.47949	0	0	2.91211	1.8011	0	1.10651	0
Gm47062	0	0	0	0	0	0	0	0
Gm39456	0	0	0	0	0	0	0	0
AC137127.1	0	0	0	0	0	0	0	0
Gm47063	0	0	0	0	0	0	0	0
Gm47064	0	0	0	0	0	0	0	0
Gm18101	1.11987	0	0	0	0	0	0	0
Gm23624	0	0	0	0	0.900551	2.07833	0	0
Gm47066	0	0	0	0	0	0	0	0
Gm39459	0	1.10596	0	0	0	0	0	1.40285
Gm47068	0	0	0	0	0	0	0	0
Gm47069	0	0	0	0	0	0	0	0
Gm19385	0	0	0	0	0	0	0	0
Gm34425	0	0	0	0	0	0	0	0
Gm47070	0	0	0	0	0	0	0	0
Gm39460	0	0	0	0.728029	0	2.07833	0	0
1700020M21Rik	0	0	0	0	0	0	0	0
4930593C16Rik	0	0	0	0	0	0	0	0
Ctnnb1	26.8769	26.5431	18.8733	50.962	34.2209	16.6266	11.0651	8.4171
Mir7090	0	0	0	0	0	0	0	0
Ulk4	3.35961	1.10596	0.725895	2.18409	2.70165	2.07833	2.21302	11.2228
Gm22987	0	0	0	0	0	0	0	0
Gm17157	0	0	0	0	0	0	0	0
Gm34655	0	0	0.725895	0	0	0	0	1.40285
Trak1	33.5961	36.4968	44.2796	77.171	46.8287	33.2532	24.3432	26.6542
C230053D17Rik	1.11987	3.31789	0	1.45606	0	0	3.31953	0
Gm47092	3.35961	1.10596	0	2.18409	0.900551	0	5.53255	0
Cck	2.23974	5.52982	0	0.728029	0	1.03916	3.31953	0
Gm47095	0	0	0	0	0	0	0	0
Gm38661	0	0	0.725895	0	0	0	1.10651	0
Lyzl4	0	0	0	0	0	0	0	0
Lyzl4os	0	0	0	0	0	0	0	0
Gm47097	2.23974	1.10596	0	0	0	2.07833	3.31953	0
Vipr1	0	0	0	0	0	0	0	0
Sec22c	7.8391	4.42386	2.90358	10.1924	14.4088	8.3133	13.2781	4.20855
Ss18l2	590.172	692.334	577.813	651.586	792.485	408.391	453.669	500.818
Nktr	227.334	175.848	230.835	232.241	220.635	250.438	173.722	204.816
E530011L22Rik	6.71923	11.0596	11.6143	5.0962	11.7072	5.19581	3.31953	7.01425
Zfp651	4.47949	3.31789	6.53306	5.0962	8.10496	4.15665	2.21302	2.8057
Gm47108	0	0	0	0	0	0	0	0
Klhl40	4.47949	0	1.45179	4.36817	2.70165	2.07833	2.21302	4.20855
Hhatl	0	0	0	0	0	0	0	0
Ccdc13	0	0	0	1.45606	0	0	0	0
Gm17163	0	0	0	0	0	0	0	0
Gm47111	2.23974	0	0.725895	2.18409	0	0	1.10651	0
Higd1a	279.968	282.021	260.596	326.885	271.066	270.182	305.397	284.779
Gm47112	0	0	0	0	0	1.03916	0	0
Gm47113	11.1987	1.10596	4.35537	5.0962	4.50276	7.27414	16.5977	9.81995
Ackr2	0	0	0	0	0	0	0	0
Cyp8b1	0	0	0	0	0	0	0	0
Gm47115	0	0	0	0	0	0	0	0
1700048O20Rik	3.35961	8.84772	10.1625	13.8325	9.00551	6.23498	13.2781	9.81995
Gm49343	0	0	0	0	0	0	0	0
Fam198a	0	0	0	0	0	0	0	0
Pomgnt2	21.2776	14.3775	10.8884	20.3848	10.8066	24.9399	13.2781	18.2371
Gm39463	0	0	0	0	0	0	0	0
Gm47117	0	0	0	0	0	0	0	0
Gm39465	0	0	0	0	0.900551	0	0	0
Gm39464	0	0	0	0	0	0	0	0
Snrk	33.5961	28.7551	21.051	42.2257	21.6132	31.1749	45.3669	30.8627
Gm47122	0	0	0	0	0	0	0	0
4632418H02Rik	0	1.10596	0	0	0.900551	0	0	0
Gm47121	0	1.10596	0.725895	0.728029	0	0	0	0
Ano10	45.9147	40.9207	35.5689	22.5689	34.2209	31.1749	42.0474	37.877
Mir8106	0	0	0	0	0	0	0	0
Gm26797	0	0	0	1.45606	0	0	1.10651	0
Gm47126	0	0	0	0	0	0	0	0
Abhd5	80.6308	56.4042	77.6708	69.8907	72.9446	72.7414	69.7102	72.9482
A730085K08Rik	0	0	0	0	0	0	0	0
Gm47128	0	0	0	0	0	0	0	0
Gm35454	0	0	0	0	0	0	0	0
Gm47129	0	0	0	0	0	0	0	0
Gm47130	0	0	0	0	0	0	0	0
Gm47131	0	0	0	0	0	0	0	0
Gm47133	0	0	0	0	0	0	0	0
9530059O14Rik	0	1.10596	0	0	0	0	0	0
Gm47134	0	0	0	0	0	0	0	0
Gm47135	0	0	0	0	0	0	0	0
Mir138-1	0	0	0	0	0	0	0	0
Gm35501	0	0	0	0	0	0	0	0
Gm47136	0	0	0	0	0	0	0	0
Gm47137	0	0	0	0.728029	0	0	0	0
Topaz1	0	0	0	0	0	0	1.10651	0
Tcaim	8.95897	12.1656	17.4215	18.9287	13.5083	14.5483	9.9586	14.0285
Gm25341	1.11987	0	0	0	0.900551	0	0	0
Gm35549	0	0	0	0	0	0	0	0
Zfp445	131.025	117.232	164.778	125.221	157.596	125.739	150.485	159.925
Gm47140	0	1.10596	0	0	0	0	0	0
A530083I20Rik	2.23974	0	0.725895	0.728029	0	0	1.10651	0
Zkscan7	2.23974	2.21193	5.08127	0	7.20441	9.35246	2.21302	9.81995
Gm47145	0	0	0.725895	0	0.900551	0	0	0
Zfp105	13.4385	14.3775	11.6143	11.6485	18.011	10.3916	21.0237	19.6399
Gm46136	16.7981	14.3775	13.0661	19.6568	12.6077	18.7049	16.5977	21.0428
Gm47146	0	0	0	0	0	0	0	0
1110059G10Rik	59.3532	55.2982	60.9752	75.715	75.6463	57.154	65.2841	84.171
Kif15	216.135	212.345	214.865	284.659	298.983	259.791	231.261	220.248
Gm47148	1.11987	0	1.45179	1.45606	0	1.03916	0	1.40285
Gm9856	10.0788	7.74175	8.71074	12.3765	8.10496	3.11749	17.7042	2.8057
Tmem42	13.4385	27.6491	18.1474	24.753	13.5083	20.7833	17.7042	21.0428
Gm49323	0	0	0	0	0	0	0	0
Tgm4	0	0	0	0	0	0	0	0
Zdhhc3	175.82	243.312	183.651	172.543	212.53	208.872	190.32	227.262
Exosc7	528.579	577.313	499.416	505.252	518.717	511.268	538.871	556.932
Gm47159	0	0	0	0	0	1.03916	0	0
Clec3b	0	0	0.725895	0	0.900551	0	1.10651	0
Gm23323	0	0	0	0	0	0	0	0
Cdcp1	0	0	0	0	0.900551	0	0	0
Tmem158	6.71923	17.6954	17.4215	26.9371	13.5083	18.7049	28.7693	4.20855
Scp2-ps2	8.95897	6.63579	8.71074	6.55226	11.7072	5.19581	5.53255	9.81995
Gm47162	0	0	0	0	0	0	0	0
Lars2	88.4699	92.901	182.2	144.878	149.491	109.112	74.1362	260.93
Limd1	159.022	112.808	136.468	160.894	158.497	168.344	168.19	154.314
Sacm1l	11.1987	7.74175	9.43664	3.64014	8.10496	14.5483	4.42604	7.01425
Slc6a20b	2.23974	3.31789	5.80716	2.91211	7.20441	2.07833	2.21302	0
Slc6a20a	0	0	0	0	0	0	0	0
Gm17120	0	0	0	0	0	0	0	0
Gm47173	0	0	0	0	0	0	0	0
Gm47171	0	0	0	0	0	0	0	0
Gm17200	0	0	0	0	0	0	0	0
Ccr9	0	0	0	0.728029	0	0	1.10651	0
Gm10052	1.11987	0	1.45179	0.728029	0	0	1.10651	1.40285
Lztfl1	29.1167	26.5431	18.1474	24.753	27.9171	29.0966	29.8758	25.2513
Gm17020	0	0	0	0	0	0	0	0
Gm17021	0	0	0	0	0	0	0	0
Fyco1	25.757	23.2253	27.584	29.1211	25.2154	29.0966	27.6628	18.2371
Cxcr6	0	0	0	0	0	0	0	0
Xcr1	0	0	2.17769	1.45606	0.900551	0	2.21302	0
Gm2774	0	0	0	0	0	0	0	0
Ccr1	0	0	0	0	0	0	0	0
Ccr1l1	0	0	0	0	0	0	0	0
Ccr3	0	0	0	0	0	0	0	0
Ccr2	0	0	0	0	0	0	0	0
Ccr5	0	0	0	0.728029	0.900551	0	0	0
Gm39469	5.59936	16.5895	7.25895	9.46437	10.8066	5.19581	14.3846	5.6114
2010315B03Rik	5.59936	6.63579	7.25895	5.82423	8.10496	11.4308	12.1716	2.8057
Gm47180	0	0	0	0	0	0	0	0
Gm47179	0	0	0	0	0	0	0	0
Gm47181	0	0	0	0	0	0	0	0
Nlrp4g	0	0	0	0	0	0	0	0
Gm47182	0	0	0	0	0	0	0	0
Ppp2r3d	48.1545	44.2386	52.2645	45.1378	54.0331	44.684	59.7516	46.2941
Gm47185	0	0	0	0	0	0	0	0
Gm47183	0	0	0	0	0	0	0	0
Gm21836	0	0	0	0	0	0	0	0
Pisd-ps1	3.35961	3.31789	1.45179	2.18409	0.900551	4.15665	0	4.20855
Sfi1	8.95897	11.0596	13.792	14.5606	11.7072	13.5091	9.9586	5.6114
Gm11399	0	0	0	0	0	0	0	0
Gm11400	2.23974	0	0.725895	0	0	2.07833	0	1.40285
Drg1	360.599	362.756	309.231	338.533	307.988	349.159	317.569	296.001
Gm12735	1.11987	0	0	0	0	2.07833	0	0
Fau-ps2	1.11987	0	0	0	0	0	0	0
Eif4enif1	67.1923	46.4505	57.3457	45.8658	59.4364	36.3707	43.1539	46.2941
Patz1	25.757	25.4372	24.6804	27.6651	28.8176	23.9007	15.4912	30.8627
Gm12592	0	0	0	0	0	0	0	0
Gm11944	0	1.10596	0	0.728029	0	1.03916	0	0
Pik3ip1	1.11987	0	1.45179	0	0.900551	0	2.21302	1.40285
Limk2	20.1577	38.7088	45.0055	41.4976	51.3314	42.6057	42.0474	40.6827
Gm11948	0	0	0	0	1.8011	0	0	0
Rnf185	54.8737	87.3712	145.179	78.6271	65.7402	46.7623	71.9232	84.171
8430429K09Rik	30.2365	34.2849	42.8278	26.9371	35.1215	34.2924	34.3018	23.8485
Gm11945	3.35961	7.74175	4.35537	6.55226	6.30386	4.15665	4.42604	1.40285
Gm24439	0	0	0	0	0	0	0	0
Pla2g3	0	0	0	0	0	1.03916	0	0
Inpp5j	0	0	0	0	0	0	0	0
Selenom	68.3122	95.1129	52.9904	56.7862	63.0386	67.5456	68.6037	57.5169
Smtn	115.347	88.4772	75.4931	74.9869	63.0386	65.4673	109.545	70.1425
Gm11946	0	1.10596	0	0	0	0	0	0
Gm11947	0	0	0	0	0	0	0	0
Gm11949	0	0	0	0	0	0	0	0
Gm11950	0	0	0	0	0	0	0	0
Gm11951	0	0	0	1.45606	0	0	0	0
Tug1	235.173	220.087	186.555	207.488	218.834	187.049	191.426	189.385
Gm27624	0	0	0	0	0	0	0	0
Gm27517	0	0	0	0	0	0	0	0
Gm27937	0	0	0	0	0	0	0	0
Gm27640	0	0	0	0	0	0	0	0
Morc2a	66.0724	67.4638	77.6708	62.6105	62.138	59.2323	63.0711	58.9197
Gm26393	0	0	0.725895	0	0	0	0	0
Gm16518	0	0	0.725895	0	0	0	1.10651	0
Osbp2	0	0	1.45179	1.45606	1.8011	0	0	1.40285
Gm24013	0	0	0	0	0	0	0	0
Gm11952	4.47949	6.63579	5.80716	4.36817	3.6022	8.3133	8.85209	8.4171
4921536K21Rik	3.35961	2.21193	4.35537	7.28029	6.30386	2.07833	3.31953	2.8057
Dusp18	17.9179	7.74175	7.98485	8.00831	13.5083	10.3916	13.2781	9.81995
Slc35e4	115.347	115.02	100.174	82.2672	94.5579	110.151	134.994	96.7967
Tcn2	7.8391	6.63579	11.6143	5.82423	11.7072	4.15665	5.53255	7.01425
4930556J24Rik	0	0	0	0	0	0	0	0
Gm11953	3.35961	6.63579	5.80716	6.55226	7.20441	8.3133	5.53255	4.20855
Pes1	601.371	637.035	573.457	667.602	588.06	567.383	663.907	587.794
Gal3st1	0	1.10596	0	0	0	0	0	0
Gm11954	1.11987	1.10596	0	1.45606	0.900551	0	1.10651	2.8057
Sec14l4	4.47949	0	2.17769	1.45606	1.8011	2.07833	0	0
Sec14l3	0	0	0	0	0	0	0	0
Mtfp1	39.1955	45.3445	29.0358	32.7613	21.6132	35.3315	18.8107	32.2656
Sec14l2	4.47949	9.95368	3.62948	1.45606	2.70165	2.07833	3.31953	5.6114
Gm11955	0	0	0.725895	0	0	0	0	2.8057
Gm11957	0	0	0	0	0	0	0	0
Rnf215	11.1987	13.2716	7.98485	6.55226	9.90606	9.35246	5.53255	4.20855
Mir3060	0	0	0	0	0	0	0	0
Ccdc157	11.1987	3.31789	4.35537	5.82423	10.8066	8.3133	5.53255	5.6114
Sf3a1	310.204	318.518	349.881	295.58	297.182	357.472	335.273	328.267
Tbc1d10a	16.7981	17.6954	22.5028	16.0166	17.1105	28.0574	14.3846	16.8342
Gatsl3	6.71923	8.84772	10.1625	2.91211	8.10496	8.3133	6.63907	2.8057
Gm11956	27.9968	29.861	16.6956	24.753	39.6242	25.9791	30.9823	43.4884
Osm	0	0	0	0	0	0	0	0
Lif	3.35961	4.42386	7.25895	7.28029	5.40331	5.19581	5.53255	5.6114
Gm11959	0	0	0	0	0	0	1.10651	0
Gm11958	0	0	0	0	0	0	0	0
Gm24803	0	0	0	1.45606	0	0	0	0
Hormad2	0	0	0	0	0	0	0	0
Mtmr3	24.6372	22.1193	34.843	34.9454	32.4198	19.7441	27.6628	19.6399
Gm11960	10.0788	7.74175	7.25895	12.3765	15.3094	7.27414	3.31953	7.01425
Gm11032	0	0	0	0	0	0	0	0
Gm11961	0	0	0	0.728029	0	0	0	0
Ascc2	80.6308	98.4308	72.5895	94.6437	89.1546	89.368	87.4144	54.7112
Uqcr10	1766.04	1757.38	1549.06	1782.21	1716.45	1894.39	1955.2	1917.7
Zmat5	3.35961	2.21193	5.08127	15.2886	8.10496	6.23498	1.10651	0
Cabp7	0	0	0	0	0	0	0	0
Nf2	133.265	126.08	132.839	147.062	130.58	124.7	115.077	127.659
Nipsnap1	32.4763	26.5431	31.2135	35.6734	30.6187	29.0966	45.3669	50.5026
Mir6918	0	0	1.45179	0	0.900551	0	0	0
Thoc5	96.309	98.4308	117.595	109.932	129.679	121.582	123.929	112.228
AA413626	1.11987	1.10596	0.725895	0	0.900551	0	1.10651	0
Nefh	0	0	0	0	0	1.03916	0	0
Ap1b1	108.628	100.643	108.884	93.1877	101.762	96.6421	115.077	102.408
Gm47296	0	0	0	0	0	0	0	0
Gm24958	0	0	0	0	0	0	0	0
Gas2l1	38.0756	33.1789	38.4724	37.8575	37.8231	51.9581	34.3018	29.4599
Rasl10a	1.11987	1.10596	1.45179	0.728029	0	1.03916	0	1.40285
Ewsr1	853.342	867.076	844.216	1081.85	768.17	907.189	729.191	726.677
Rhbdd3	61.5929	48.6624	33.3912	41.4976	39.6242	47.8015	39.8344	40.6827
Emid1	0	0	0	0	0	0	0	0
Kremen1	16.7981	33.1789	22.5028	17.4727	18.9116	28.0574	25.4497	19.6399
Gm25142	0	0	0	0	0	0	0	0
Znrf3	264.29	248.842	225.753	248.258	260.259	226.537	215.77	182.371
Gm11962	0	0	0	0	0	0	0	0
Gm11963	0	0	0	0	0	0	0	0
Xbp1	200.457	185.802	164.052	152.886	187.315	237.968	169.296	213.233
Ccdc117	26.8769	17.6954	34.1171	26.209	19.8121	23.9007	19.9172	21.0428
Gm22471	0	0	0	0	0	0	0	0
Ankrd36	1.11987	0	0.725895	1.45606	0	0	0	0
Gm11964	13.4385	12.1656	13.792	8.73634	14.4088	6.23498	7.74558	12.6257
Gm11965	0	0	0	0	0	0	0	0
Mrps24	576.734	590.585	487.076	483.411	506.11	586.088	618.54	653.728
Urgcp	72.7917	76.3115	85.6556	64.7945	56.7347	72.7414	84.0948	86.9767
Ube2d-ps	145.583	134.928	97.27	129.589	135.083	136.13	130.568	147.299
Dbnl	212.776	200.18	209.058	195.112	170.204	231.733	232.367	196.399
Pgam2	0	0	1.45179	1.45606	0	0	0	2.8057
Gm11966	60.4731	72.9937	74.7672	89.5475	76.5468	83.133	80.7753	68.7397
Polm	2.23974	1.10596	4.35537	10.1924	2.70165	5.19581	2.21302	5.6114
Aebp1	91.8295	102.855	98.7217	95.3717	100.862	84.1722	105.119	58.9197
Pold2	521.86	478.883	415.938	392.407	449.375	479.054	474.693	453.121
Myl7	0	0	0	0	0	0	0	0
Gck	0	0	0.725895	0	0	0	0	0
Gm11967	0	0	0	0	0	0	0	0
Ykt6	352.76	361.65	286.729	323.245	325.999	352.276	340.805	256.722
Camk2b	3.35961	11.0596	10.8884	11.6485	8.10496	2.07833	7.74558	0
Nudcd3	147.823	150.411	137.194	133.229	146.79	147.561	132.781	151.508
Rps15a-ps6	210.536	207.921	180.022	189.287	221.536	175.619	206.918	245.499
Gm11969	12.3186	6.63579	13.792	9.46437	6.30386	9.35246	7.74558	11.2228
A730071L15Rik	1.11987	0	0	0	0	0	0	0
Npc1l1	0	0	0	0	0	0	0	0
Gm11401	4.47949	7.74175	7.25895	5.0962	1.8011	10.3916	4.42604	11.2228
Ddx56	374.037	390.405	325.927	326.885	395.342	388.647	395.024	457.329
Tmed4	163.501	170.319	147.357	148.518	140.486	183.932	164.87	168.342
n-R5s67	0	0	0	0	0	0	0	0
Ogdh	208.296	224.511	188.733	200.208	194.519	204.715	188.107	199.205
Zmiz2	30.2365	19.9074	21.051	10.1924	17.1105	28.0574	17.7042	22.4456
Mir7651	0	0	0	0	0	0	0	0
Ppia	548.737	677.956	667.824	626.833	550.237	578.814	557.681	841.71
H2afv	290.047	329.577	258.419	316.692	283.674	346.041	295.438	328.267
Gm11970	6.71923	8.84772	10.8884	5.82423	12.6077	6.23498	8.85209	7.01425
Gm11971	0	0	0	0	0	0	0	0
Gm11972	4.47949	3.31789	0.725895	0.728029	0	1.03916	2.21302	4.20855
Purb	2021.37	1858.02	2055.74	2275.82	1974.01	2672.73	2339.16	1677.81
Gm22123	0	0	0	0	0	0	0	0
Gm11973	1.11987	0	0	0	0.900551	0	0	0
Myo1g	0	1.10596	0	0	0	0	1.10651	0
Snhg15	295.646	322.942	286.003	362.558	312.491	256.673	295.438	332.476
Snora9	0	0	0	0	0	0	0	0
Gm24000	0	1.10596	0	0	0	0	0	0
Ccm2	152.303	153.729	180.748	183.463	147.69	163.149	140.527	158.522
Gm11975	0	2.21193	1.45179	3.64014	2.70165	1.03916	0	1.40285
Nacad	0	0	0	0	0	0	0	0
Tbrg4	239.653	283.127	214.139	204.576	287.276	285.77	268.882	318.447
Gm24313	0	1.10596	0.725895	1.45606	0	0	1.10651	0
Snora5c	0	0	0	0	0	0	0	0
Wap	0	0	0	0	0	0	0	0
Gm11978	0	0	0	0	0	0	0	0
Ramp3	1.11987	0	0	0	0	0	0	0
Gm11980	0	0	0	0	0	0	0	0
Gm11981	0	0	0	0	0	0	0	0
Gm11976	0	0	0	0	0	0	0	0
Gm11977	0	0	0	0	0	1.03916	0	0
Gm11979	3.35961	12.1656	1.45179	2.18409	7.20441	12.47	7.74558	8.4171
Gm11982	0	0	0	0	0	0	0	0
Gm11983	2.23974	2.21193	2.90358	16.0166	1.8011	1.03916	4.42604	1.40285
Gm11984	0	0	0	0	0	0	0	0
Adcy1	3.35961	5.52982	6.53306	2.91211	0	1.03916	5.53255	1.40285
Gm11985	0	0	0	0	0	0	0	0
Igfbp1	0	0	0	0	0	0	0	0
Igfbp3	509.542	515.379	436.263	564.222	455.679	505.033	503.462	483.983
Gm11986	0	0	0	0	0	0	0	0
Gm27393	0	0	0	0	0	0	0	0
Gm11987	0	0	0	0	0	0	0	0
Gm24051	0	0	0	0	0	0	0	0
Gm11988	0	0	0	0	0	0	0	0
Gm11989	22.3974	17.6954	23.9545	14.5606	20.7127	12.47	22.1302	30.8627
Tns3	405.394	435.75	569.102	377.847	442.171	494.641	402.77	377.367
Gm11990	0	0	0	0	0	0	0	0
Pkd1l1	0	0	0	0	0	0	0	0
Gm11991	1.11987	0	0	0.728029	0.900551	1.03916	0	2.8057
Hus1	71.6718	81.8414	53.7162	48.0499	73.8452	121.582	57.5386	65.934
Sun3	0	0	0	0	0	0	0	0
Gm11992	0	0	0.725895	0	0	1.03916	0	0
Upp1	133.265	127.186	175.667	128.133	147.69	122.621	192.533	136.077
Gm11993	1.11987	0	0.725895	0	0.900551	1.03916	0	1.40285
Abca13	0	0	0	0	0	0	0	0
Gm36954	0	0	0	0	0	0	0	0
Eif3s6-ps1	6.71923	8.84772	3.62948	5.82423	9.00551	6.23498	6.63907	12.6257
Gm11996	0	1.10596	1.45179	0	0.900551	0	1.10651	0
Gm11997	1.11987	4.42386	2.90358	5.0962	6.30386	2.07833	4.42604	2.8057
Vwc2	0	0	0	0	0	0	0	0
Gm23065	0	0	0	0	0	0	0	0
Zpbp	0	0	0	0.728029	0	0	0	1.40285
Gm12598	0	0	0	0	0	0	0	0
Gm26458	0	0	0	0	0	0	0	0
Gm12599	2.23974	0	0.725895	0	0	0	2.21302	0
Spata48	0	0	0	0	0	0	0	0
Gm11998	0	0	0	0	0	0	0	0
4930512M02Rik	0	0	0	0	0	0	0	0
Gm11999	0	0	0	0	0	0	0	0
Ikzf1	0	0	0	0	0	0	0	0
Gm12000	0	0	0	0	0	0	0	0
Fignl1	183.659	168.107	114.691	110.66	119.773	150.679	122.823	175.356
Ddc	0	2.21193	4.35537	0	0	4.15665	1.10651	1.40285
1700042O10Rik	0	0	0	0	0	0	0	0
Gm25058	0	0	0	0	0	0	0	0
Grb10	354.999	353.909	355.689	323.973	326.9	464.506	257.817	307.224
Gm24036	0	0	0	0	0	0	0	0
Gm12001	0	0	0	0	0	0	0	0
Cobl	34.716	21.0133	36.2948	41.4976	39.6242	42.6057	47.58	33.6684
Gm12002	0	1.10596	0	0	0	1.03916	0	0
Gm22156	0	0	0	0	0	0	0	0
Gm22789	0	0	0	0	0	0	0	0
Gm12003	0	0	0	0.728029	0	0	0	0
Gm12004	0	0	0	0	0	0	0	0
4930554G24Rik	0	0	0	0	0	0	0	0
Gm12005	120.946	110.596	121.225	128.133	105.364	121.582	139.42	119.242
Gm12006	0	0	0	0	0	0	0	0
1700046C09Rik	0	0	0	0	0	0	0	0
Pom121l12	0	0	0	0	0	0	0	0
Gm12007	0	0	0	0	0	0	0	0
Gm12008	0	0	0	0	0	0	0	0
Gm12009	0	1.10596	0.725895	0.728029	0.900551	1.03916	0	0
Gm24707	0	0	0	0	0	0	0	0
Gm25490	0	0	0	0	0	0	0	0
Gm12010	0	0	0	0.728029	0	0	0	0
Gm37319	0	0	0	0	0	0	0	0
Gm12011	3.35961	1.10596	3.62948	2.91211	1.8011	2.07833	2.21302	5.6114
Vstm2a	0	0	0	0	0	0	1.10651	0
Gm12012	0	0	0	0	0	0	0	0
Sec61g	48.1545	46.4505	51.5386	42.2257	56.7347	47.8015	54.219	57.5169
Akt2-ps	0	0	0	0	0.900551	3.11749	0	1.40285
Gm12663	3.35961	0	0.725895	1.45606	1.8011	2.07833	2.21302	2.8057
Gm12664	0	0	0	0	0	0	0	0
Gm24714	0	0	0	0	0	0	0	0
Gm25698	0	0	0.725895	0	0	0	0	0
Egfr	211.656	138.246	181.474	163.806	190.917	166.266	164.87	120.645
Egfros	10.0788	4.42386	7.98485	5.0962	0.900551	4.15665	6.63907	0
Eldr	38.0756	30.967	27.584	39.3135	28.8176	30.1357	50.8995	21.0428
Fbxo48	2.23974	5.52982	0.725895	0.728029	0	1.03916	3.31953	1.40285
Plek	0	0	0	0	0	0	0	0
Gm12014	0	0	0	0	0	0	0	0
Cnrip1	52.634	51.9803	45.0055	47.3219	53.1325	43.6448	66.3907	61.7254
Gm12013	3.35961	1.10596	1.45179	5.82423	0.900551	1.03916	3.31953	2.8057
Ppp3r1	126.545	150.411	136.468	190.015	141.387	129.895	162.657	131.868
Wdr92	72.7917	54.1923	66.7824	55.3302	45.9281	82.0939	59.7516	33.6684
Pno1	726.797	669.108	692.504	669.786	637.59	1019.42	646.202	746.316
C1d	331.482	373.816	399.242	484.867	348.513	302.396	338.592	354.921
Gm12015	0	0	0	0	0	0	0	0
Gm23959	0	0	0	0	0	0	0	0
Gm12016	0	0	0	0	0	0	0	0
Etaa1	59.3532	39.8147	68.2342	64.0665	41.4253	63.3889	63.0711	57.5169
Etaa1os	1.11987	2.21193	2.17769	3.64014	0	4.15665	2.21302	4.20855
Gm12017	1.11987	5.52982	5.08127	0.728029	3.6022	3.11749	4.42604	1.40285
Gm12018	0	0	0	0	0	0	0	0
Gm12019	0	0	0	0	0	0	0	0
Gm12020	34.716	18.8014	36.2948	41.4976	50.4309	41.5665	37.6214	65.934
Gm37869	0	0	0	0	0	0	0	0
Gm12022	0	4.42386	9.43664	2.91211	2.70165	3.11749	3.31953	8.4171
Gm12021	0	0	0	0	0	0	0	0
Gm12024	0	0	0	0.728029	0	0	0	0
Gm12023	0	0	0	0	0	0	0	0
Gm23093	0	0	0	0	0	0	0	0
Gm28401	0	0	0	0	0	0	0	0
Gm23021	0	0	0	0	0	0	0	0
8430419K02Rik	0	0	0	0	0	0	0	0
Meis1	23.5173	21.0133	23.9545	24.0249	22.5138	23.9007	24.3432	32.2656
Gm37818	0	0	0	0	0	0	0	0
2900018N21Rik	1.11987	1.10596	2.17769	0	0.900551	1.03916	0	0
2610001A08Rik	0	1.10596	0	3.64014	1.8011	0	0	1.40285
Gm16140	0	0	0	0	0	0	0	0
Gm16141	4.47949	1.10596	2.90358	2.18409	6.30386	0	1.10651	0
4933406G16Rik	0	0	0	0	0	0	0	0
Gm37439	0	0	0	0	0	0	0	0
Gm12025	14.5583	11.0596	8.71074	4.36817	9.90606	8.3133	6.63907	12.6257
Gm12026	0	0	0	0	0	0	0	0
Gm12027	0	0	0	0	0	0	0	0
Gm23386	0	0	0	0	0	0	0	0
Glns-ps1	0	0	0	0	0	0	0	1.40285
Gm12028	0	0	0	0	0	0	0	0
Gm12029	0	0	0.725895	1.45606	0.900551	2.07833	1.10651	0
Spred2	107.508	119.444	111.788	137.597	108.066	165.227	128.355	67.3368
Actr2	1336.01	1604.75	1768.28	1852.83	1498.52	1063.06	1155.2	1042.32
Gm12030	0	0	0	0	0	0	1.10651	0
Gm12031	5.59936	12.1656	4.35537	5.82423	9.90606	6.23498	12.1716	4.20855
Gm26253	0	0	0	0	0	0	0	0
Rab1a	690.961	641.459	593.782	761.518	510.612	545.56	667.226	657.937
Cep68	35.8359	44.2386	24.6804	33.4893	34.2209	47.8015	44.2604	30.8627
Rpl12-ps2	0	0	0	0	0	0	0	0
Slc1a4	22.3974	4.42386	9.43664	10.1924	10.8066	8.3133	14.3846	15.4314
Gm12033	0	2.21193	0	0.728029	0.900551	1.03916	1.10651	2.8057
Gm12034	2.23974	5.52982	2.90358	3.64014	8.10496	2.07833	12.1716	12.6257
Sertad2	109.747	109.49	120.499	105.564	96.359	114.308	94.0534	113.631
Gm12035	1.11987	0	2.17769	3.64014	1.8011	7.27414	1.10651	5.6114
Aftph	90.7096	76.3115	85.6556	82.2672	78.3479	56.1148	98.4795	60.3226
Gm12036	0	0	0	0	0	3.11749	0	0
Lgalsl	6.71923	2.21193	3.62948	2.91211	1.8011	5.19581	2.21302	4.20855
Gm12037	0	0	0	0	0	0	0	0
Gm12038	4.47949	3.31789	2.90358	3.64014	4.50276	3.11749	2.21302	2.8057
Gm22807	0	0	0	0	0	0	0	0
Gm23681	0	0	1.45179	0	0	0	0	1.40285
Peli1	53.7538	53.0863	52.9904	39.3135	45.9281	80.0155	43.1539	36.4741
2610024D14Rik	0	0	0	0	0	0	0	0
Gm22600	0	0	0	0	0	0	0	0
Gm12040	0	0	0	0	0	0	0	0
Gm12041	0	0	0	0	0	0	0	0
Vps54	34.716	36.4968	37.0207	50.962	44.127	28.0574	44.2604	30.8627
Gm23582	0	0	0	0	0	0	0	0
Gm12039	0	0	0	0	0	0	1.10651	0
Gm12042	0	0	0.725895	0	0	0	0	0
Ugp2	82.8705	74.0996	60.9752	96.0998	68.4419	80.0155	66.3907	63.1283
Mir1933	0	0	0	0	0	0	0	0
Gm12043	0	0	0	0	0.900551	0	0	0
Gm12044	0	0	0	0	0	0	0	0
Gm12045	0	0	0.725895	0	0	0	0	0
Gm12046	0	0	0	0	0	0	0	0
4932414J04Rik	0	0	0	0	0	0	0	0
Mdh1	426.671	395.935	338.993	358.19	328.701	435.409	401.663	429.272
Gm22990	0	0	0	0	0	0	0	0
Wdpcp	6.71923	2.21193	3.62948	1.45606	1.8011	7.27414	4.42604	5.6114
Pgam1-ps1	0	0	0	0	0	0	0	0
Gm12047	0	0	0	0	0	0	0	0
Rpl15-ps1	4.47949	8.84772	7.25895	1.45606	9.90606	4.15665	9.9586	8.4171
Otx1	1.11987	0	0	0	0	0	0	0
Ehbp1	6.71923	13.2716	7.98485	6.55226	9.90606	8.3133	7.74558	8.4171
Rpsa-ps3	1.11987	0	0	0	0.900551	0	0	0
Gm12050	0	0	0	0	0	0	0	0
Gm12051	0	0	0.725895	0	0	0	0	0
Tmem17	14.5583	14.3775	10.8884	16.7447	16.2099	11.4308	8.85209	16.8342
Gm26829	1.11987	0	0	0	0	0	0	0
Gm12052	0	1.10596	0	0	0	0	0	0
Gm12053	0	0	0	0	0	0	0	0
Gm12055	0	0	0	0	0	0	0	0
Gm12056	0	0	0	0	0.900551	0	0	0
Gm12057	0	0	0.725895	0	0	0	0	0
B3gnt2	0	0	0	0	0	0	0	1.40285
Gm12058	6.71923	3.31789	8.71074	6.55226	4.50276	5.19581	7.74558	7.01425
Gm28048	0	0	0	0	0	0	0	0
Gm20456	0	0	0	0	0	0	0	0
Gm23772	0	0	0	0	0	0	0	0
9130230N09Rik	1.11987	6.63579	2.17769	2.91211	3.6022	0	1.10651	0
Gm24917	0	0	0	0	0	0	0	0
Commd1	424.431	433.538	459.492	459.386	473.69	440.605	453.669	533.083
Zrsr1	21.2776	11.0596	16.6956	19.6568	13.5083	13.5091	19.9172	12.6257
Cct4	1288.97	1258.59	1132.4	1167.03	1112.18	1332.21	1123.11	1364.97
Fam161a	1.11987	1.10596	0.725895	1.45606	2.70165	0	0	0
Gm23740	0	0	0	0	0	0	0	0
Gm12059	1.11987	2.21193	3.62948	2.18409	4.50276	2.07833	2.21302	1.40285
1700061J23Rik	0	0	0	0	0	0	0	0
Gm24398	0	0	0	0	0	0	0	0
Xpo1	421.072	442.386	362.222	421.529	329.602	395.921	414.942	430.675
Usp34	310.204	317.412	409.405	411.336	340.408	341.885	370.681	342.296
Gm22753	0	0	0	0	0	0	0	0
Ahsa2	32.4763	26.5431	18.8733	36.4014	29.7182	38.449	44.2604	26.6542
Gm47279	0	0	0	0	0	0	0	0
1700030C12Rik	2.23974	0	0.725895	0	0.900551	0	0	0
1700093K21Rik	2.23974	4.42386	6.53306	4.36817	2.70165	2.07833	2.21302	1.40285
Selenok-ps1	7.8391	2.21193	2.17769	1.45606	2.70165	1.03916	5.53255	2.8057
0610010F05Rik	111.987	122.762	116.143	111.388	129.679	118.465	107.332	120.645
Gm23114	0	0	0	1.45606	0	0	1.10651	0
Pex13	60.4731	82.9473	50.0868	54.6021	36.022	82.0939	60.8581	58.9197
Pus10	82.8705	116.126	92.1887	91.0036	94.5579	102.877	111.758	77.1568
Rel	16.7981	18.8014	16.6956	23.2969	21.6132	15.5874	23.2367	22.4456
Gm23827	0	0	0	0	0	0	0	0
Papolg	49.2744	51.9803	50.8127	50.962	62.138	37.4099	50.8995	51.9055
Gm12061	0	0	0	0	0	0	0	0
Gm12062	0	0	0	0	0	0	0	0
Gm44381	0	0	0	0	0	0	0	0
A830031A19Rik	0	0	0	0	0	0	0	0
Gm12063	0	0	0	0	0	0	0	0
Bcl11a	0	0	0	0	0	0	1.10651	0
Gm12064	0	0	0	0	0	0	0	0
4930538E20Rik	0	0	0	0	0	0	0	0
Gm12065	0	0	0	0	0	0	0	0
Gm12066	0	0	0	0	0	0	0	0
Gm12068	0	0	0	0	0	0	0	0
4933430M04Rik	0	0	0	0	0	0	0	0
Gm12067	0	0	0	0	0	0	0	0
Gm22787	0	0	0	0	0	0	0	0
Gm25507	0	0	0	0	0	0	0	0
Gm10466	0	0	0	0	0	0	0	0
Gm12665	0	0	0	0	0	0	0	0
4933427E13Rik	0	0	0	0	0	0	0	0
Gm24255	0	0	0	0	0	0	0	0
Gm12069	0	0	0	0	0	0	0	0
5730522E02Rik	0	0	0	0	0	0	0	0
Gm23514	0	0	0	0	0	0	0	0
Mir6372	0	0	0	0	0	0	0	0
Gm22868	0	0	0	0	0	0	0	0
Fancl	27.9968	19.9074	27.584	32.7613	34.2209	29.0966	25.4497	35.0713
Gm12713	0	0	0.725895	0	0.900551	0	0	0
Vrk2	1.11987	4.42386	4.35537	7.28029	2.70165	5.19581	3.31953	1.40285
Gm6899	0	0	0	0	0	0	0	0
Gm12071	0	0	0	0	0	0	0	0
Gm12070	0	0	0	0.728029	0	0	0	0
Gm12072	0	0	0	0	0	0	0	0
Gm12073	0	0	1.45179	0	0	0	0	0
Gm12074	0	0	1.45179	3.64014	2.70165	1.03916	1.10651	1.40285
n-R5s68	0	0	0	0	0	0	0	0
Gm24850	0	0	0	0	0	0	0	0
Gm25387	0	0	0	0	0	0	0	0
Gm12075	0	0	0	0	0	0	0	0
Gm12077	0	0	0	0	0	0	0	0
Gm3810	0	0	0.725895	0.728029	0	0	0	0
Gm12079	0	0	0	0	0	0	0	0
Gm12080	0	0	0	0	0	0	0	0
Gm6685	0	0	0	0	0	0	0	1.40285
Gm12081	0	0	0	0	0	0	0	0
Ccdc85a	0	0	0	0	0	0	0	0
2810471M01Rik	0	0	0	0	0	0	0	0
Mir216b	0	0	0	0	0	0	0	0
Mir216c	0	0	0	0	0	0	0	0
Gm12082	0	0	0	0	0	0	0	0
Mir216a	0	0	0	0	0	0	0	0
Mir217	0	0	0	0	0	0	0	0
Efemp1	0	0	1.45179	0	0.900551	3.11749	0	4.20855
Rpsa-ps5	7.8391	12.1656	13.0661	7.28029	7.20441	10.3916	7.74558	14.0285
Pnpt1	156.782	137.14	149.534	137.597	145.889	163.149	165.977	154.314
A630052C17Rik	0	3.31789	2.17769	2.91211	1.8011	0	0	4.20855
Ppp4r3b	197.097	265.431	225.028	219.865	248.552	259.791	263.35	216.039
Cfap36	278.848	200.18	227.931	240.249	230.541	258.752	281.054	225.859
Gm12085	0	0	0	0	0	0	0	0
Gm23109	0	0	0	0	0	0	0	0
Gm12086	0	0	0	0	0	0	0	0
Gm12087	0	0	0	0	0	0	0	0
Ccdc88a	274.369	193.544	311.409	271.555	357.519	275.378	281.054	203.413
Prorsd1	83.9904	56.4042	76.9449	79.3551	72.9446	93.5246	84.0948	71.5454
Gm12089	0	0	0	4.36817	1.8011	0	0	4.20855
Mtif2	100.788	111.702	96.5441	82.2672	77.4474	104.955	87.4144	115.034
Rps27a	3788.53	3812.26	3686.1	3704.21	3765.2	3717.09	4211.38	4186.11
Clhc1	0	0	0	0	0	0	0	0
Gm12090	4.47949	5.52982	3.62948	2.18409	3.6022	1.03916	2.21302	1.40285
Gm12088	7.8391	5.52982	2.90358	0.728029	4.50276	3.11749	4.42604	0
Gm12091	1.11987	6.63579	4.35537	6.55226	2.70165	3.11749	7.74558	2.8057
Gm12092	0	0	0	0	0	0	0	0
Gm12093	0	0	0	0	0	0	0	0
Rtn4	608.09	551.876	670.727	734.581	575.452	526.856	590.877	565.349
Eml6	3.35961	2.21193	5.80716	2.91211	0.900551	0	2.21302	2.8057
4931440F15Rik	0	0	0.725895	0.728029	0	0	0	0
Gm12094	10.0788	8.84772	9.43664	8.73634	23.4143	7.27414	9.9586	5.6114
Gm22588	0	0	0	0	0	0	0	0
Gm12095	0	0	0	0	0	0	0	0
Sptbn1	428.911	301.928	462.395	505.252	479.994	507.111	418.261	332.476
Gm29237	0	0	0	0	0	0	0	0
Gm8098	1.11987	0	0.725895	0.728029	1.8011	0	0	0
4930505A04Rik	0	0	0	0	0	0	1.10651	0
Acyp2	67.1923	50.8744	52.2645	66.9786	52.232	54.0365	54.219	54.7112
Gm12096	1.11987	0	1.45179	0.728029	0	2.07833	1.10651	0
Gm12098	0	3.31789	0	0.728029	0	5.19581	1.10651	1.40285
Gm12097	1.11987	2.21193	0.725895	1.45606	2.70165	0	0	0
Gm12099	0	0	0	0.728029	0	1.03916	1.10651	1.40285
Gm12100	0	0	0	0	0	0	0	0
Gm12101	0	0	0	0	0	0	0	0
Psme4	52.634	55.2982	55.168	37.1295	77.4474	66.5064	49.793	61.7254
Gm12103	0	0	0	0	0	0	0	0
Gpr75	0	0	0	0	0	0	1.10651	0
Asb3	31.3564	38.7088	37.0207	32.7613	38.7237	46.7623	27.6628	36.4741
Gm12104	0	0	0	0	0	2.07833	0	0
Erlec1	45.9147	23.2253	36.2948	42.2257	40.5248	35.3315	38.7279	44.8912
Chac2	57.1135	44.2386	45.7314	73.5309	47.7292	46.7623	50.8995	63.1283
Gm12102	0	0	0	0	0	0	0	0
Gm12105	0	0	0	0	0	0	0	0
Gm12106	0	0	0	0	0	0	0	0
Gm17332	0	0	0	0	0	0	0	0
Stc2	38.0756	24.3312	42.1019	52.4181	44.127	42.6057	37.6214	37.877
Bod1	119.826	110.596	150.986	103.38	96.359	100.799	120.61	109.422
Gm38061	0	0	0	0	0	0	0	0
D630024D03Rik	0	0	0	0	0	0	3.31953	0
Gm12107	0	0	0	0	0	0	0	0
Cpeb4	15.6782	16.5895	17.4215	15.2886	19.8121	27.0182	15.4912	7.01425
4930524B15Rik	0	0	0	0	0	0	0	0
Nsg2	0	0	0	0	0	0	0	0
Gm12108	0	0	0	0	0	0	0	0
Gm12109	31.3564	28.7551	35.5689	32.0333	27.9171	23.9007	48.6865	47.6969
Il9r	0	1.10596	0	0	0	1.03916	0	1.40285
Snrnp25	139.984	131.61	101.625	140.51	121.574	135.091	101.799	148.702
Rhbdf1	31.3564	23.2253	34.843	21.8409	51.3314	44.684	42.0474	32.2656
Nprl3	27.9968	26.5431	44.2796	20.3848	24.3149	39.4882	35.4083	32.2656
Mpg	1.11987	2.21193	2.17769	3.64014	3.6022	1.03916	2.21302	2.8057
Hba-x	0	0	0	0	0	0	0	0
Hba-a1	0	0	0	0	0	0	0	0
Hbq1b	0	0	0	0	0	0	0	0
Hba-a2	0	0	0	0	0	0	0	0
Hbq1a	0	0	0	0	0	0	0	0
Sh3pxd2b	22.3974	13.2716	18.8733	13.8325	23.4143	11.4308	18.8107	9.81995
Ubtd2	24.6372	28.7551	45.0055	35.6734	18.011	40.5273	18.8107	19.6399
Efcab9	0	0	0	0	0	0	0	0
Stk10	4.47949	5.52982	10.1625	10.9204	2.70165	8.3133	2.21302	7.01425
Fbxw11	85.1102	88.4772	90.011	125.949	142.287	66.5064	78.5623	108.019
Gm8192	0	0	0	2.18409	0	0	1.10651	0
4930555O08Rik	0	0	0	0	0	0	0	0
Smim23	0	0	0	0	0	0	0	0
Gm12110	1.11987	0	1.45179	0.728029	0.900551	1.03916	1.10651	0
Gm12111	0	0	0	0	0	0	0	0
Gm12112	1.11987	0	0	0	0.900551	0	0	0
Gm26052	0	0	0	0	0	0	0	0
Rpsa-ps4	22.3974	21.0133	20.3251	27.6651	26.116	20.7833	19.9172	35.0713
Gm12114	0	0	0	0	0	0	0	0
Fgf18	0	0	0	0	0	0	0	0
Npm1	7874.94	8189.67	7801.92	9093.8	7515.1	8213.54	7747.79	8616.31
Gm12115	5.59936	13.2716	8.71074	13.8325	7.20441	10.3916	9.9586	15.4314
Tlx3	0	0	0	0	0	0	0	0
Gm12116	0	0	0.725895	0	0	0	1.10651	1.40285
Ranbp17	2.23974	1.10596	0.725895	2.91211	6.30386	3.11749	4.42604	2.8057
Gm12117	1.11987	1.10596	1.45179	0	0	2.07833	0	0
Anp32-ps	2.23974	1.10596	0.725895	2.18409	0	1.03916	2.21302	1.40285
Gm12118	1.11987	0	0	2.18409	0	1.03916	1.10651	0
Gabrp	0	0	0	0	0	0	0	0
D130052B06Rik	0	0	0	0	0	0	0	0
Kcnip1	0	0	0	0	0	0	0	0
Gm12119	0	0	0	0	0	0	0	0
Gm12120	0	0	0	0	0	0	0	0
Kcnmb1	0	0	0	0	0	0	0	0
4930469K13Rik	0	0	0	0	0	0	0	0
Lcp2	0	0	0	0	0	0	0	0
Gm12121	0	0	0	0	0	0	0	0
Foxi1	0	0	0	0	0	0	0	0
Dock2	0	0	0	0	0	0	0	0
4930403D09Rik	0	0	0	0	0	0	0	0
Fam196b	0	0	0	0	0	0	0	0
Spdl1	435.63	420.266	385.45	449.922	424.16	454.114	442.604	526.069
Gm22022	0	0	0	0	0	0	0	0
Gm12711	0	0	0	0	0	0	0	0
Gm25799	0	0	0	0	0	0	0	0
Slit3	0	0	0	0	0	0	0	0
Gm26070	0	0	0	0	0	0	0	0
Gm12123	1.11987	1.10596	0	0	0	0	0	7.01425
Gm12122	0	0	0	0	0	0	0	0
Mir218-2	0	0	0	0	0	0	0	0
Pank3	59.3532	45.3445	67.5083	46.5938	54.9336	60.2714	52.006	46.2941
Mir103-1	0	0	0	0	0	0	0	0
Gm12124	1.11987	0	0	0.728029	0.900551	0	0	0
Fbll1	0	0	0	0	0	1.03916	0	0
Rars	544.258	526.439	540.066	551.846	611.474	626.615	597.516	631.283
Wwc1	11.1987	6.63579	13.0661	17.4727	12.6077	11.4308	6.63907	9.81995
Gm12125	0	0	0	0	0	0	0	0
Tenm2	0	0	0	0	0	0	0	0
Gm12126	0	0	0	0	0	0	0	0
Gm12127	0	0	0	0	0	0	0	0
Gm22127	0	0	0	0	0	0	0	0
Gm12128	0	0	0	0	0	0	0	0
Gm25693	0	0	0	0	0	0	0	0
Gm12129	0	0	0	0	1.8011	1.03916	0	1.40285
Gm12130	0	0	0	0	0	0	0	0
Gm23520	0	0	0	0	0	0	0	0
Gm12131	0	0	0	0	0	0	0	0
Gm24192	0	0	0	0	0	0	0	0
Gm12132	0	0	0	0	0	0	0	0
Gm12133	0	0	0	0	0	0	0	0
Gm12134	0	0	0	0	0	0	0	0
3110004A20Rik	0	0	0	0	0	0	0	0
Gm12135	0	0	0	0	0	0	0	0
Gm12136	1.11987	0	0	0	0.900551	0	0	0
Gm12137	0	0	0	0	0	1.03916	0	0
Gm12138	0	0	0	0	0	0	0	0
Mat2b	178.06	157.047	148.809	154.342	138.685	174.579	168.19	147.299
Hmmr	219.495	201.286	214.139	270.827	247.652	301.357	253.391	270.75
Nudcd2	443.469	391.511	380.369	457.93	372.828	495.681	358.51	517.652
Ccng1	583.453	470.035	572.005	635.569	624.082	628.693	618.54	643.908
Gm24446	0	0	0	0	0	0	0	0
Hmgb1-ps1	6.71923	9.95368	13.0661	8.73634	6.30386	7.27414	6.63907	4.20855
Platr13	0	0	0	0	0	0	0	0
Gm12140	0	0	0	0	0	0	0	0
Hspd1-ps3	66.0724	50.8744	64.6047	82.9953	81.0496	121.582	90.7339	99.6024
Gm12142	0	0	0	0	0	0	0	1.40285
A230004M16Rik	0	0	0	0	0	0	0	0
Gm12143	0	0	0	0	0	0	0	0
Gabrg2	0	0	0	0	0	0	0	0
Gabra1	0	0	0	0	0	0	0	0
Gabra6	0	0	0	0	0	0	0	0
Gabrb2	0	0	0	0	0	0	0	0
Gm25543	0	0	0	0	0	0	0	0
Gm9972	0	0	0	0	0	0	0	0
Gm12145	0	0	0	0	0	0	0	0
Atp10b	0	0	0	0	0	0	0	0
Gm12146	0	0	0	0	0	0	0	0
Gm12144	0	0	0	0	0	0	0	0
Gm12147	0	0	0	0	0	0	0	0
Mir146	0	0	0	0	0	0	0	0
Gm12148	0	0	0	0	0	0	0	0
Pttg1	77.2711	81.8414	90.011	80.8112	95.4584	77.9372	86.3078	82.7682
Slu7	132.145	110.596	149.534	208.944	122.475	151.718	152.698	151.508
Gm12151	0	0	0	0	0	0	0	0
C1qtnf2	0	0	0	0	0	0	1.10651	0
Ccnjl	0	0	2.17769	1.45606	0	3.11749	0	0
Gm12150	0	0	0	0	0	0	0	0
4933415A04Rik	4.47949	0	2.90358	1.45606	0	0	1.10651	0
Fabp6	0	0	0	0	0	0	0	0
Gm12149	0	0	0	0	0.900551	1.03916	0	0
Gm12152	1.11987	2.21193	0.725895	0.728029	0.900551	1.03916	2.21302	0
Pwwp2a	40.3154	40.9207	33.3912	29.8492	36.9226	31.1749	32.0888	30.8627
Ttc1	435.63	423.584	386.176	486.323	423.259	502.955	430.433	485.386
Adra1b	10.0788	7.74175	11.6143	7.28029	12.6077	7.27414	13.2781	12.6257
Gm12153	1.11987	0	0	0	0.900551	0	0	0
Gm12154	0	0	0	0	0	0	0	0
Gm12155	0	1.10596	0	0	0.900551	0	0	0
Il12b	0	0	0	0	0	0	0	0
Ublcp1	103.028	78.5235	74.0413	88.0915	92.7568	74.8197	74.1362	77.1568
Gm22121	0	0	0.725895	0.728029	0	0	0	0
Gm12156	0	0	0	0	0	0	0	0
Rnf145	82.8705	82.9473	100.899	99.0119	77.4474	98.7205	80.7753	101.005
4930597A21Rik	0	0	0	0	0	0	0	0
Gm37695	0	0	0	0	0	0	0	0
Ebf1	33.5961	53.0863	37.7466	46.5938	34.2209	27.0182	32.0888	25.2513
Gm12158	1.11987	0	0	0	0	0	0	0
Gm12159	0	0	0	0	0	0	0	0
Gm12160	0	0	0	0	0	0	0	0
Gm38087	0	0	0	0	0	0	0	0
Gm37312	0	0	0	0	0	0	0	0
Gm12161	1.11987	0	0	0	0	0	0	0
Gm12162	0	0	0	0	0	0	0	0
Gm22284	0	0	0	0	0	0	0	0
F630206G17Rik	0	0	0	0	0	0	0	0
Gm12163	3.35961	2.21193	3.62948	1.45606	4.50276	2.07833	1.10651	1.40285
Gm12164	0	2.21193	0	0.728029	0	0	0	0
Gm22751	0	0	0	0	1.8011	0	0	0
Clint1	127.665	123.868	154.616	162.35	175.607	124.7	113.971	171.148
Lsm11	20.1577	13.2716	26.1322	18.9287	9.90606	12.47	14.3846	16.8342
Thg1l	107.508	143.775	137.92	147.062	119.773	123.66	116.184	102.408
Sox30	0	0	0	0	0	0	0	0
Gm12165	4.47949	4.42386	2.90358	5.82423	1.8011	1.03916	5.53255	7.01425
Gm12166	54.8737	71.8877	71.8636	69.1627	79.2485	52.9973	65.2841	82.7682
Adam19	157.902	154.835	140.824	125.221	181.911	111.19	120.61	129.062
Mir8100	0	0	0	0	0	0	0	0
Gm16033	0	0	0	0	0	0	0	0
Gm16034	0	0	0	0	0	0	0	0
Nipal4	0	0	0.725895	0	0.900551	0	0	1.40285
Mir7239	0	0	0	0	0	0	0	0
Cyfip2	0	0	1.45179	0	0	0	1.10651	0
Fndc9	0	0	0	0	0	0	0	0
Gm12568	6.71923	3.31789	2.90358	4.36817	2.70165	5.19581	4.42604	4.20855
Itk	0	0	0	0	0	0	0	0
Gm12167	0	0	0	0	0	0	0	0
Fam71b	0	0	0	0	0	0	0	0
Med7	133.265	158.153	113.24	130.317	142.287	136.13	113.971	105.214
2310031A07Rik	0	0	0	0	0	0	0	0
Gm12168	2.23974	3.31789	0.725895	0.728029	1.8011	0	1.10651	0
Havcr2	0	1.10596	0	0	0	0	0	2.8057
Gm12169	0	0	0	0	0	0	0	0
Gm12170	0	0	0	0	0	0	0	0
Gm12171	0	0	0	0	0	0	0	0
Rpl9-ps2	1.11987	2.21193	0	0.728029	0.900551	0	1.10651	1.40285
BC053393	0	0	0	0	0	0	0	0
Dppa1	0	0	0	0	0	0	0	0
Gm4926	1.11987	1.10596	0	0	0	0	0	0
Gm12173	0	0	0	0	0	0	0	0
Timd2	0	0	0	0	0	0	0	0
Gm12174	2.23974	13.2716	5.80716	10.1924	9.90606	4.15665	11.0651	12.6257
Havcr1	0	0	0	0	0	0	0	0
Timd4	0	0	0	0	0	0	0	0
Gm12175	0	0	0	0	0	0	0	0
Sgcd	0	2.21193	0.725895	0	0	0	0	0
Gm12176	1.11987	5.52982	0	0.728029	0	2.07833	0	0
Gm23039	0	0	0	0	0	0	0	0
Gm12178	0	0	0	0	0	0	0	0
Gm12179	0	0	0	0	0	0	0	0
Gm12180	0	1.10596	0.725895	0	0	2.07833	1.10651	0
Gm12181	0	0	0	0	0	0	0	0
Gm24422	0	0	0	0	0	0	0	0
Gm12182	2.23974	0	2.17769	1.45606	1.8011	0	1.10651	2.8057
Gm12183	10.0788	3.31789	3.62948	8.00831	8.10496	5.19581	6.63907	14.0285
Rack1	7050.71	6897.9	7033.2	6332.39	7130.56	6628.82	7680.29	7421.08
Gm25296	0	0	0	0	0	0	0	0
Snord96a	0	0	0	0	0	0	0	0
Snord95	0	0	0	0	0	0	0	0
Trim41	12.3186	4.42386	10.8884	12.3765	12.6077	12.47	17.7042	8.4171
Gm12184	72.7917	60.828	57.3457	36.4014	39.6242	65.4673	58.6451	67.3368
Trim7	2.23974	3.31789	5.08127	4.36817	4.50276	2.07833	3.31953	4.20855
Gm16170	0	0	0	0	0	0	0	0
Irgm1	35.8359	48.6624	31.9394	36.4014	25.2154	35.3315	42.0474	35.0713
Gm5431	0	0	0	0	0	0	0	0
Gm12185	1.11987	0	0	0	0	0	0	0
Psme2b	92.9493	78.5235	100.899	77.8991	107.166	97.6813	97.373	88.3796
9930111J21Rik1	0	0	0	0	0	0	0	0
Olfr56	0	0	1.45179	0	0	3.11749	1.10651	0
Tgtp1	0	0	0	0	0	0	0	0
Gm12186	0	0	3.62948	0	0.900551	1.03916	0	0
9930111J21Rik2	0	0	0	0	0	0	0	0
Tgtp2	0	0	0	0	0	0	0	0
Gm12187	0	0	0	0	0	0	0	0
Ifi47	0	2.21193	0	0	0.900551	1.03916	2.21302	0
Gm12188	0	0	0	0	0	0	0	0
Olfr1396	0	0	0	0	0	0	0	0
Olfr1395	0	0	0	0	0	0	0	0
Olfr1394	0	0	0	0	0	0	0	0
Btnl9	0	0	0	0	0	0	2.21302	0
Zfp62	69.432	94.007	68.2342	57.5143	63.0386	54.0365	54.219	84.171
Mgat1	88.4699	102.855	92.9146	79.3551	71.1435	104.955	113.971	92.5881
Olfr1393	0	0	0	0	0	0	0	0
Olfr1392	2.23974	0	0.725895	0	0.900551	0	0	0
Olfr10	0	0	0	0	0	0	0	0
Olfr1391	0	0	0	0	0	0	0	0
Olfr1390	0	0	0	0	0	0	0	0
Gm12189	0	0	0	0	0	0	0	0
Olfr1389	0	1.10596	0	0	0	0	0	0
Olfr1388	0	0	0	0	0	0	0	0
Olfr1387	0	0	0	0	0	0	0	0
Olfr1386	0	0	0	0	0	0	0	0
Olfr1385	3.35961	2.21193	2.90358	1.45606	2.70165	1.03916	1.10651	5.6114
Olfr1384	0	0	0	0	0	0	0	0
Olfr1383	0	0	0	0	0	0	0	0
Olfr1382	0	0	0	0	0	0	0	0
Olfr1381	0	0	0	0	0	0	0	0
Olfr1380	0	0	0	0	0	0	0	0
1700024J04Rik	0	0	0	0	0	0	0	0
Gm12190	0	0	1.45179	0	0	0	0	0
Flt4	0	0	0	1.45606	0	0	0	1.40285
Scgb3a1	0	0	0	0	0	0	0	0
Cnot6	216.135	175.848	203.977	233.697	165.701	229.655	180.361	182.371
Gm12191	1.11987	1.10596	0	0	0.900551	0	0	1.40285
Gm12192	0	0	0	0	0	0	0	0
Gm23813	0	0	0	0	0	0	0	0
Gm12193	0	0	0	0	0	0	0	0
Gfpt2	6.71923	2.21193	8.71074	6.55226	6.30386	10.3916	13.2781	4.20855
Mapk9	71.6718	54.1923	73.3154	70.6188	67.5413	70.6631	64.1776	82.7682
Gm23492	0	0	0	0	0	0	0	0
Rasgef1c	0	0	0	0	0	0	0	0
Rnf130	25.757	18.8014	23.9545	16.7447	25.2154	16.6266	33.1953	22.4456
Mir340	0	0	0	0	0	0	0	0
Gm12194	1.11987	0	2.17769	0	0.900551	0	2.21302	0
Tbc1d9b	53.7538	42.0266	43.5537	46.5938	43.2265	52.9973	50.8995	39.2798
Gm12195	5.59936	2.21193	1.45179	0	1.8011	2.07833	0	0
Mrnip	2.23974	4.42386	5.08127	0.728029	3.6022	3.11749	1.10651	0
Sqstm1	656.245	826.155	1039.48	642.121	784.38	698.317	885.209	587.794
Mgat4b	51.5141	54.1923	75.4931	61.8824	63.9391	59.2323	73.0297	26.6542
Mir6919	0	0	0	0	0	0	0	0
Ltc4s	35.8359	38.7088	63.1529	50.234	62.138	56.1148	77.4558	44.8912
Gm26542	1.11987	3.31789	2.17769	5.82423	1.8011	3.11749	2.21302	4.20855
Maml1	11.1987	9.95368	18.1474	12.3765	15.3094	28.0574	21.0237	15.4314
Canx	2717.93	2707.4	3256.37	4016.53	3211.37	2692.47	2874.72	2860.41
Gm12196	0	0	0	0	0	0	0	0
Cby3	0	0	0	0	0	0	0	0
Mir804	0	0	0	0	0	0	0	0
Hnrnph1	679.762	654.731	614.107	736.765	637.59	521.66	700.421	590.6
Rufy1	24.6372	14.3775	31.9394	27.6651	18.9116	36.3707	26.5563	26.6542
Gm23824	0	0	0	0	0	0	0	0
Gm12198	0	0	0	0	0	0	0	0
Adamts2	1.11987	0	3.62948	2.18409	0	0	0	0
Gm12199	0	0	0	0	0	0	0	0
Gm12200	0	0	0	0	0	0	0	0
Gm23392	0	0	0	0	0	0	0	0
Zfp354c	11.1987	9.95368	5.08127	16.7447	19.8121	14.5483	11.0651	18.2371
Zfp879	0	0	0	1.45606	0.900551	0	0	0
Grm6	0	0	0	0	0	0	0	0
Gm12660	0	0	0	0	0	0	0	0
Zfp454	2.23974	5.52982	2.90358	2.91211	0.900551	7.27414	3.31953	2.8057
Zfp2	11.1987	5.52982	10.1625	4.36817	16.2099	11.4308	8.85209	16.8342
Zfp354b	0	0	0.725895	1.45606	0	1.03916	1.10651	0
4933414I15Rik	0	0	0	0	0	0	0	0
Prop1	0	0	0	0	0	0	0	0
Olfr1379-ps1	0	0	0	0	0	0	0	0
Olfr1378	0	0	0	0	0	0	0	0
Gm12661	0	0	0	0	0	0	0	0
Olfr1377	0	0	0	0	0	0	0	0
Olfr1376-ps1	0	0	0	0	0	0	0	0
Olfr51	0	0	0	0	0	0	0	0
Olfr54	0	0	0	0	0	0	0	0
Olfr1375	0	0	0	0	0	0	0	0
Zfp354a	4.47949	6.63579	6.53306	5.0962	0.900551	9.35246	6.63907	1.40285
9230009I02Rik	0	0	0	0	0	0	0	0
Gm12202	0	0	0	0	0	0	0	0
Gm12201	0	0	0.725895	1.45606	0	0	0	0
Olfr1374-ps1	0	0	0	0	0	0	0	0
Gm12203	0	0	0	0	0	0	0	0
Platr20	0	0	0	0	0	0	0	0
Gm12569	0	0	0	0	0	0	0	0
BC049762	0	0	0	0	0	0	0	0
Clk4	148.943	90.6891	100.899	99.7399	99.9612	94.5638	66.3907	91.1853
Gm25082	0	0	0	0	0	0	0	0
Col23a1	1.11987	0	0	0	0.900551	0	0	0
Phykpl	58.2333	69.6758	74.0413	79.3551	88.254	71.7022	75.2427	72.9482
Hnrnpab	382.996	305.246	394.161	946.437	296.281	289.926	261.137	395.604
Nhp2	2336.05	2371.19	2177.69	2221.22	2294.6	2242.51	2344.7	2499.88
Rmnd5b	32.4763	38.7088	19.5992	13.1045	25.2154	27.0182	27.6628	14.0285
N4bp3	35.8359	27.6491	22.5028	32.0333	29.7182	37.4099	35.4083	18.2371
D930048N14Rik	3.35961	0	0	1.45606	0.900551	2.07833	2.21302	1.40285
0610009B22Rik	162.381	161.471	132.113	165.262	130.58	142.365	136.101	192.191
Sec24a	129.905	116.126	172.763	158.71	147.69	88.3288	120.61	106.617
Gm25291	1.11987	0	2.17769	2.18409	0	1.03916	0	0
Sar1b	344.92	439.068	342.623	329.069	287.276	323.18	355.19	367.547
Jade2	1.11987	3.31789	1.45179	2.91211	1.8011	3.11749	0	0
Gm39822	0	0	0	0	0	0	0	0
Gm26551	0	3.31789	0.725895	0	0	0	0	0
Gm26061	0	0	0	0	0	0	0	0
Cdkn2aipnl	117.587	97.3249	101.625	117.213	113.469	122.621	99.586	99.6024
Ube2b	193.738	197.968	201.799	182.007	206.226	209.911	171.509	251.11
Gm12204	0	0	0	0.728029	0	0	0	0
Cdkl3	6.71923	9.95368	8.71074	5.0962	9.90606	9.35246	8.85209	21.0428
Gm12205	1.11987	0	0	0.728029	1.8011	0	1.10651	0
Ppp2ca	316.924	259.902	322.297	305.772	296.281	493.602	264.456	385.784
Gm24157	0	0	0	0	0	0	0	0
9430098F02Rik	0	0	0	0	0	0	0	0
Mir3061	0	0	0	0	0	0	0	0
Olfr1373	0	1.10596	0	0	0	0	0	0
Olfr1372-ps1	0	0	2.90358	0.728029	0	0	2.21302	1.40285
Gm12206	0	0	0	0	0	0	0	0
Olfr1371	0	0	0	0	0	0	0	0
Skp1a	1318.09	1908.89	1730.53	2131.67	1685.83	1154.51	1193.93	1280.8
Gm12207	0	0	0	1.45606	0	0	1.10651	0
Tcf7	11.1987	19.9074	15.2438	26.209	23.4143	19.7441	12.1716	9.81995
A630014C17Rik	2.23974	1.10596	0.725895	0	0.900551	1.03916	0	0
Vdac1	870.14	867.076	971.248	1068.75	955.485	704.552	817.712	1111.06
9530068E07Rik	216.135	232.253	192.362	184.191	206.226	237.968	229.048	223.053
Gm12208	0	0	0	0	0	0	0	0
Gm12209	0	0	0	0	0	0	0	0
Gm12210	0	0	0	0	0	0	0	0
Fstl4	4.47949	4.42386	2.90358	2.18409	0.900551	1.03916	2.21302	5.6114
Gm11186	0	0	0	0	0	0	0	0
Gm11189	0	1.10596	0	0	0.900551	1.03916	1.10651	0
Hspa4	731.276	778.599	792.678	816.12	786.181	809.508	794.475	817.862
Zcchc10	305.725	299.716	336.815	328.341	295.381	322.14	355.19	332.476
Gm11188	0	0	0	0	0	0	0	0
Aff4	115.347	101.749	164.778	142.694	141.387	187.049	125.036	115.034
Gm25930	0	1.10596	3.62948	6.55226	1.8011	3.11749	2.21302	1.40285
Mir6920	0	0	0	0	0	0	0	0
Leap2	0	0	1.45179	0	0	0	0	0
Uqcrq	2228.54	2343.54	2126.15	2310.03	2327.92	2511.66	2599.19	2429.74
Gdf9	3.35961	4.42386	2.17769	2.91211	0	1.03916	1.10651	4.20855
Gm10447	0	0	0	0	0	0	0	0
Shroom1	6.71923	5.52982	2.17769	3.64014	3.6022	2.07833	0	5.6114
Gm12212	0	0	0	0	0	0	1.10651	0
Gm9837	0	0	0	0	0	0	0	0
Sowaha	0	0	0	0	0	0	0	0
Gm9945	0	0	0	0	0	0	0	0
Rpl9-ps3	1.11987	1.10596	0.725895	1.45606	1.8011	1.03916	3.31953	2.8057
39692	54.8737	39.8147	60.9752	43.6817	74.7457	51.9581	50.8995	43.4884
A430108G06Rik	0	1.10596	0.725895	0	0.900551	1.03916	0	0
Kif3a	127.665	102.855	133.565	170.359	106.265	90.4072	128.355	124.854
Il4	0	3.31789	0	0	0.900551	0	0	0
Il13	0	0	0	0	0	0	0	0
Rps2-ps4	22.3974	12.1656	19.5992	13.1045	15.3094	13.5091	22.1302	22.4456
Rad50	395.315	339.531	431.182	451.378	425.961	531.012	402.77	422.258
Gm22275	0	0	0	0	0	0	0	0
Il5	0	0	0.725895	0	0.900551	0	0	0
Gm12214	0	0	0	0	0	0	0	0
Gm12213	0	0	0	0	0	0	0	0
Mir7671	0	0	0	0	0	0	0	0
Irf1	33.5961	19.9074	16.6956	21.8409	16.2099	18.7049	33.1953	15.4314
Gm17334	0	1.10596	1.45179	0.728029	0	0	1.10651	0
Gm12216	5.59936	3.31789	4.35537	5.0962	0	4.15665	8.85209	5.6114
Slc22a5	1.11987	2.21193	2.17769	3.64014	4.50276	1.03916	4.42604	2.8057
Gm12217	0	0	0	0	0	0	0	0
Gm12218	0	0	1.45179	2.91211	0	1.03916	1.10651	1.40285
Gm12220	0	0	0	0	0	0	0	0
Slc22a21	3.35961	2.21193	8.71074	1.45606	6.30386	4.15665	3.31953	2.8057
Gm12219	0	1.10596	2.17769	2.18409	4.50276	2.07833	1.10651	0
Slc22a4	3.35961	8.84772	8.71074	5.82423	4.50276	6.23498	2.21302	0
Pdlim4	79.5109	79.6294	65.3306	88.8195	78.3479	162.109	111.758	109.422
P4ha2	70.5519	76.3115	93.6405	78.6271	70.243	78.9764	87.4144	61.7254
Gm12221	0	0	0	0	0	0	0	0
4933405E24Rik	0	0	0	0	0	0	0	0
Gm12222	0	2.21193	0	1.45606	0	0	1.10651	2.8057
Csf2	1.11987	0	1.45179	0.728029	1.8011	0	0	0
Gm12223	0	0	0	0	0	0	0	0
Il3	0	0	0	0	0	0	0	0
Acsl6	0	3.31789	3.62948	2.91211	0	3.11749	2.21302	5.6114
Gm12224	0	0	0	0	0	0	0	0
Meikin	0	0	0	0	0	0	0	0
Gm12226	1.11987	0	0.725895	0.728029	0	0	0	0
Gm12225	1.11987	0	0.725895	0.728029	0	4.15665	2.21302	0
Fnip1	48.1545	28.7551	51.5386	43.6817	54.0331	39.4882	55.3255	53.3083
Gm24198	0	0	0	0	0	0	0	0
Rapgef6	232.933	145.987	174.215	127.405	124.276	177.697	128.355	164.134
Gm26116	0	0	0	0	0	0	0	0
Cdc42se2	159.022	167.001	182.2	140.51	150.392	163.149	188.107	158.522
Gm12227	0	0	0	0	0	0	0	0
Gm12229	1.11987	0	0.725895	0.728029	0	0	0	1.40285
Lyrm7os	0	0	0	0	0	0	0	0
Lyrm7	33.5961	28.7551	34.1171	50.234	39.6242	60.2714	46.4735	35.0713
Gm25426	0	0	0	0	0	1.03916	0	1.40285
Hint1	3570.15	3685.07	3409.53	3613.93	3495.94	3904.13	3949.14	3964.46
Gpx3	268.769	290.869	276.566	227.873	277.37	308.631	303.184	262.333
Tnip1	35.8359	33.1789	42.1019	26.9371	42.3259	29.0966	32.0888	22.4456
Gm12230	1.11987	2.21193	2.17769	0.728029	3.6022	3.11749	5.53255	1.40285
Anxa6	509.542	449.022	472.558	457.93	786.181	548.678	483.545	535.889
Ccdc69	2.23974	2.21193	2.17769	2.91211	0	4.15665	5.53255	0
Gm2a	66.0724	69.6758	74.0413	60.4264	77.4474	40.5273	60.8581	33.6684
Gm12231	4.47949	5.52982	7.98485	8.00831	10.8066	4.15665	2.21302	9.81995
Mup-ps22	0	0	0	0	0	0	0	0
Slc36a3	0	0	0	0	0	0	0	0
Slc36a3os	0	0	0	0	0	0	0	0
Slc36a2	0	0	0	0	0	0	0	0
Slc36a1os	0	0	0	0	0	0	0	0
Slc36a1	12.3186	13.2716	9.43664	8.73634	13.5083	16.6266	11.0651	11.2228
Fat2	0	0	0	0	0	0	0	0
Sparc	1701.09	1549.46	1618.75	3571.71	1751.57	1823.73	1795.87	1663.78
Atox1	537.538	587.267	516.837	559.126	569.148	617.263	590.877	608.837
Gm12235	0	0	0	0	0	0	0	0
G3bp1	1780.6	2214.14	1763.93	1972.23	1763.28	1551.47	1483.83	1555.76
Gm22884	0	1.10596	0	0	0	0	0	0
Gm12238	0	0	0	0	0	0	0	0
Mir7652	0	0	0	0	0	0	0	0
Glra1	1.11987	0	2.17769	0	0.900551	2.07833	0	0
Gm12236	0	0	0	0	0	0	0	0
Gm12237	0	0	0	0	0	0	0	0
Gm12239	0	0	0	0	0	0	0	0
Nmur2	0	0	0	0	0	0	0	0
Gm12240	0	0	0	0	0	0	0	0
Gm24253	0	0	0	0	0	0	0	0
Gm12241	0	0	0	0	0	0	0	0
Gm22603	0	0	0	0	0	0	0	0
Gria1	0	0	0	0	0	0	0	0
Gm12242	1.11987	1.10596	1.45179	3.64014	1.8011	2.07833	2.21302	4.20855
Fam114a2	191.498	182.484	201.799	345.814	180.11	170.423	212.45	143.091
Mfap3	122.066	118.338	130.661	125.949	124.276	131.974	133.888	101.005
Gm12243	0	0	0	0	0	0	0	0
4933424L21Rik	0	0	0	0	0.900551	0	0	0
Galnt10	30.2365	18.8014	28.3099	22.5689	18.9116	17.6658	29.8758	23.8485
4933426K07Rik	0	0	0	0	0	0	0	0
Gm24582	0	0	0	0	0	0	0	0
n-R5s69	0	0	0	0	0	0	0	0
2010001A14Rik	2.23974	2.21193	7.98485	5.82423	3.6022	3.11749	4.42604	0
Sap30l	40.3154	35.3909	29.7617	50.962	47.7292	35.3315	42.0474	47.6969
Hand1	0	0	0	0	0	0	0	0
Gm12244	1.11987	5.52982	3.62948	2.18409	3.6022	2.07833	1.10651	1.40285
Gm12245	0	0	0.725895	0	0	0	0	0
Gm26025	0	0	0	0	0	0	0	0
Gm12249	0	0	0	0	0	0	0	0
Larp1	202.697	127.186	185.103	203.848	226.038	196.402	226.835	190.788
Gm12248	0	0	0	0	0	0	0	1.40285
Gm12247	0	0	0	0	0	0	0	0
Cnot8	120.946	134.928	133.565	143.422	125.177	146.522	133.888	141.688
Gemin5	221.735	209.027	195.992	198.024	172.005	224.459	211.344	169.745
Gm12246	2.23974	2.21193	3.62948	1.45606	2.70165	1.03916	4.42604	0
Mrpl22	55.9936	89.5831	87.8333	77.8991	71.1435	81.0547	71.9232	86.9767
Gm12250	0	0	1.45179	0	0	0	0	0
Igtp	1.11987	0	1.45179	2.91211	3.6022	3.11749	3.31953	1.40285
Irgm2	1.11987	2.21193	0.725895	0.728029	0	1.03916	0	0
4930438A08Rik	0	0	0	0	0	0	0	0
Zfp692	44.7949	33.1789	26.8581	20.3848	25.2154	31.1749	27.6628	23.8485
Zfp672	116.467	91.795	87.8333	100.468	118.873	101.838	120.61	124.854
1700047K16Rik	0	1.10596	0	0	0	0	0	0
Sh3bp5l	60.4731	46.4505	49.3609	36.4014	37.8231	57.154	46.4735	44.8912
Lypd8	0	0	0	0	0	0	0	0
Gm12251	5.59936	9.95368	5.08127	8.00831	8.10496	4.15665	8.85209	7.01425
Gm12252	0	0	0	0	0	0	0	0
1810065E05Rik	0	0	0	0	0	0	0	0
Gm12253	0	0	0	0	0	0	1.10651	0
4930504O13Rik	0	0	0	0	0	0	0	0
Olfr30	0	0	0	0	0	0	0	0
Olfr333-ps1	0	0	0	0	0	0	0	0
Olfr332	0	0	0	0	0	0	0	0
Olfr331	0	0	0	0	0	0	0	0
Gm12254	82.8705	89.5831	82.0262	69.8907	78.3479	62.3498	109.545	99.6024
Olfr330	0	0	0	0	0	0	0	0
Gm12255	0	0	0	0	0	0	0	0
Olfr329-ps	0	0	0	0	0	0	0	0
Olfr328	0	0	0	0	0	0	0	0
Olfr224	0	0	0.725895	0.728029	0	0	0	0
Olfr326-ps1	0	0	0	0	0	0	0	0
Olfr325	0	0	0	0	0	0	0	0
Olfr324	0	0	0	0	0	0	0	0
2210407C18Rik	0	0	0	0	0	0	0	0
Olfr323	0	0	0	0	0	0	0	0
Trim58	0	0	0	0	0	0	0	0
Olfr322	0	1.10596	0	0	0	0	0	0
Gm22599	0	0	0	0	0	0	0	0
Olfr320	0	0	0	0	0	0	0	0
Gm12570	0	0	0	0	0	0	0	0
Olfr319	0	0	0	0	0	0	0	0
Olfr318	0	0	0	0	0	0	0	0
Olfr317	0	0	0	0	0	0	0	0
Olfr316	0	0	0	0	0	0	0	0
Olfr315	0	0	0	0	0	0	0	0
Olfr314	0	0	0	0	0	0	0	0
Fam183b	0	0	0	0	0	0	0	0
Olfr313	0	0	0	0	0	0	0	0
Olfr312	0	0	0	0	0	0	0	0
Olfr311	0	0	0	0	0	0	0	0
Gm12258	1.11987	0	0	2.18409	3.6022	2.07833	3.31953	0
Gm12259	1.11987	0	0	0	0	0	0	0
2810021J22Rik	10.0788	5.52982	9.43664	6.55226	3.6022	3.11749	3.31953	5.6114
Zfp39	16.7981	25.4372	28.3099	31.3052	16.2099	10.3916	14.3846	9.81995
Gm12256	0	0	0	0	0	0	0	0
Gm12257	1.11987	0	0	0	0	0	0	1.40285
Btnl10	0	0	0	0	0	0	0	0
Rnf187	640.567	640.353	512.482	519.812	534.927	627.654	626.285	565.349
Hist3h2ba	0	1.10596	0	0	0	1.03916	1.10651	0
Hist3h2bb-ps	0	0	0	0	0	1.03916	0	0
Hist3h2a	34.716	29.861	18.8733	24.753	27.9171	20.7833	18.8107	22.4456
Trim17	0	1.10596	0	0	0.900551	0	0	0
Gm44313	0	0	0	0	0	0	0	0
Gm12260	0	0	0	0	0	0	0	0
2310058D17Rik	8.95897	11.0596	7.98485	8.00831	13.5083	11.4308	5.53255	8.4171
Trim11	75.0314	59.7221	80.5744	70.6188	83.7512	76.898	66.3907	67.3368
Obscn	0	0	0	0.728029	0.900551	0	0	0
Gm10435	0	0	0	0	0	0	0	0
Iba57	21.2776	16.5895	8.71074	9.46437	5.40331	8.3133	8.85209	9.81995
Gjc2	0	0	2.17769	0.728029	0	0	0	0
Guk1	359.479	368.286	315.039	294.124	358.419	339.806	334.166	370.353
2610507I01Rik	4.47949	5.52982	18.1474	10.1924	16.2099	7.27414	3.31953	1.40285
Mrpl55	333.722	322.942	253.337	281.747	283.674	362.668	297.651	314.239
Gm10434	0	0	0	0	0	0	0	0
2310033P09Rik	77.2711	82.9473	78.3967	81.5392	88.254	105.995	79.6688	82.7682
Arf1	662.964	742.102	582.894	650.858	622.281	686.887	670.546	742.108
Wnt3a	0	0	0	0	0	0	0	0
Wnt9a	1.11987	1.10596	2.17769	3.64014	4.50276	5.19581	0	7.01425
Gm24756	0	0	0	0	0	0	0	0
Prss38	0	0	0	0	0	0	0	0
Gm15755	0	0	0	0	0	0	0	0
Snap47	108.628	95.1129	77.6708	85.1793	76.5468	115.347	107.332	91.1853
Jmjd4	42.5551	44.2386	26.8581	30.5772	30.6187	48.8407	43.1539	28.057
Zfp867	10.0788	6.63579	10.8884	7.28029	13.5083	11.4308	12.1716	5.6114
Gm12263	0	0	0.725895	0	0	0	0	0
Gm12262	0	0	0	0	0	0	0	0
Zkscan17	60.4731	55.2982	51.5386	48.0499	58.5358	54.0365	46.4735	58.9197
4933439C10Rik	7.8391	4.42386	13.792	8.73634	5.40331	7.27414	5.53255	7.01425
Nlrp3	0	0	0	0	0	0	1.10651	0
Olfr222	0	0	0	0	0	0	0	0
Gm12261	0	5.52982	7.25895	2.91211	3.6022	3.11749	2.21302	0
Olfr223	0	0	0	0	0	0	0	0
Gm5027	0	0	0	0	0	0	0	0
Olfr225	0	0	0	0	0	0	0	0
Mprip	255.331	245.524	246.078	219.865	295.381	263.947	269.989	267.944
1700007J10Rik	1.11987	1.10596	2.90358	2.18409	0.900551	1.03916	0	0
Gm12264	1.11987	1.10596	0	0	0	0	0	2.8057
Pld6	3.35961	4.42386	3.62948	4.36817	1.8011	1.03916	1.10651	4.20855
Flcn	61.5929	75.2056	82.7521	85.9074	80.149	77.9372	91.8404	71.5454
Gm16062	19.0378	14.3775	15.2438	16.7447	19.8121	16.6266	25.4497	12.6257
Gm24939	0	0	0	0	0	0	0	0
Cops3	75.0314	54.1923	74.0413	48.0499	53.1325	92.4855	85.2013	101.005
Nt5m	63.8327	63.04	48.635	54.6021	49.5303	64.4281	49.793	58.9197
Gm12714	0	0	0	0	0	0	0	0
1810063I02Rik	0	0	0	0	0	0	0	0
Med9os	2.23974	2.21193	6.53306	2.91211	1.8011	0	2.21302	2.8057
Med9	198.217	188.014	209.058	187.103	225.138	259.791	216.876	230.067
Rasd1	1.11987	0	0.725895	0	0.900551	3.11749	0	0
Pemt	25.757	21.0133	21.7769	21.1128	23.4143	13.5091	24.3432	22.4456
Gm27511	0	0	0	0	0	0	0	0
Rai1	24.6372	15.4835	29.0358	24.753	16.2099	19.7441	16.5977	15.4314
4930412M03Rik	4.47949	0	0	0.728029	2.70165	0	0	0
Srebf1	54.8737	37.6028	51.5386	34.9454	43.2265	45.7232	46.4735	58.9197
Mir6921	0	0	0	0	0	0	0	0
Mir6922	0	0	0	0	0	0	0	0
Tom1l2	24.6372	49.7684	37.0207	26.209	37.8231	31.1749	24.3432	51.9055
Gm12265	0	0	0	0	0	0	0	0
Gm27711	0	0	0	0	0	0	0	0
Gm12266	0	1.10596	0	0	0	0	0	0
Drc3	1.11987	4.42386	2.17769	1.45606	2.70165	0	2.21302	2.8057
Atpaf2	259.81	317.412	309.957	284.659	258.458	311.749	335.273	303.016
Gid4	269.889	285.339	264.952	286.843	246.751	255.634	232.367	175.356
Gm12268	0	0	0	0	0	0	0	0
Gm12267	0	2.21193	1.45179	1.45606	0.900551	1.03916	2.21302	2.8057
Drg2	369.558	383.77	324.475	267.915	328.701	376.177	341.912	384.381
Myo15	0	0	0.725895	0.728029	0.900551	0	1.10651	0
Alkbh5	380.756	515.379	571.28	588.247	485.397	343.963	334.166	368.95
Gm12622	0	0	0	0	0	0	0	0
Gm12628	1.11987	0	0	0	0	1.03916	1.10651	1.40285
Gm26837	0	0	0	0	0	0	0	0
Gm12623	0	0	0	0	0	0	0	0
Gm12621	0	0	0	0	0	0	0	0
Gm12627	0	0	0	0	0	0	0	0
Gm12613	0	0	0	0	0	0	0	0
Gm12614	0	0	0	0	0	0	0	0
Gm12615	0	0	0	0	0	0	0	0
Gm12626	0	0	0	0	0	0	0	0
Gm12625	0	0	0	0	0	0	0	0
Gm12619	0	0	0	0	0	0	0	0
Gm12624	0	0	0	0	0	0	0	0
Gm12612	0	0	0	0	0	0	0	0
Gm12616	0	0	0	0	0	0	0	0
Gm12620	0	0	0	0	0	0	0	0
Gm12617	0	0	0	0	0	0	0	0
Llgl1	38.0756	35.3909	24.6804	32.7613	34.2209	35.3315	44.2604	32.2656
Flii	110.867	75.2056	88.5592	109.204	96.359	86.2505	87.4144	158.522
Mief2	49.2744	44.2386	23.2286	52.4181	43.2265	29.0966	33.1953	40.6827
Mir5100	0	0	0	0	0	0	0	0
Gm23341	0	0	0	0	0	0	0	0
Top3a	42.5551	28.7551	21.051	24.0249	23.4143	22.8616	23.2367	35.0713
Smcr8	30.2365	28.7551	55.8939	29.8492	29.7182	34.2924	19.9172	25.2513
Shmt1	216.135	203.497	184.377	191.472	202.624	189.128	191.426	256.722
Gm24945	0	0	0	0	0	0	0	0
Gm12611	0	0	0	0	0	0	0	0
Gm12618	5.59936	4.42386	2.17769	4.36817	2.70165	3.11749	3.31953	9.81995
Dhrs7b	131.025	128.292	136.468	117.213	126.978	118.465	127.249	117.839
Tmem11	425.551	453.445	477.639	543.837	465.585	440.605	591.983	552.723
Gm26534	2.23974	3.31789	0	4.36817	0	2.07833	0	1.40285
Natd1	12.3186	13.2716	14.5179	10.9204	13.5083	12.47	13.2781	19.6399
Map2k3os	99.6686	110.596	102.351	75.715	104.464	108.073	117.29	109.422
Map2k3	1296.81	1247.53	1097.55	1065.11	1131.09	1285.44	1251.46	1334.11
Kcnj12	2.23974	3.31789	0	3.64014	2.70165	3.11749	2.21302	4.20855
Tnfrsf13b	0	2.21193	0	0	0	0	0	0
Gm12269	0	2.21193	1.45179	1.45606	0	0	3.31953	2.8057
Usp22	234.053	221.193	239.545	215.496	217.933	214.068	203.598	171.148
Rps13-ps5	26.8769	32.073	35.5689	33.4893	29.7182	33.2532	42.0474	30.8627
Aldh3a1	6.71923	1.10596	5.08127	8.73634	5.40331	4.15665	7.74558	0
Aldh3a2	11.1987	8.84772	16.6956	18.2007	27.0165	27.0182	21.0237	11.2228
Slc47a2	0	0	0	0	0	0	0	0
Gm25929	0	0	0	0	0.900551	0	0	0
Slc47a1	0	1.10596	1.45179	1.45606	0	0	0	0
Gm45605	4.47949	1.10596	0	0	0	0	0	1.40285
Gm12271	0	0	0	0	0	0	0	1.40285
Rnf112	0	0	0	0	0	0	0	0
Mfap4	0	0	0	0	0	0	0	0
Mapk7	11.1987	16.5895	26.1322	15.2886	27.9171	19.7441	12.1716	19.6399
B9d1os	1.11987	0	0	0	0	0	0	0
B9d1	70.5519	75.2056	51.5386	60.4264	49.5303	52.9973	57.5386	61.7254
Epn2	89.5897	85.1593	75.4931	68.4347	82.8507	90.4072	80.7753	81.3653
Gm12272	0	0	0	0	0	0	0	0
Grap	3.35961	0	0.725895	0	3.6022	3.11749	3.31953	1.40285
Slc5a10	0	0	0	0	0	0	0	0
Fam83g	40.3154	56.4042	57.3457	34.9454	47.7292	31.1749	49.793	35.0713
Prpsap2	34.716	48.6624	42.1019	28.3931	43.2265	36.3707	38.7279	25.2513
Ulk2	8.95897	5.52982	13.792	21.8409	8.10496	16.6266	12.1716	11.2228
A530017D24Rik	19.0378	12.1656	23.9545	18.2007	13.5083	32.214	34.3018	25.2513
Gm26964	0	2.21193	0	0.728029	0.900551	0	1.10651	1.40285
Akap10	45.9147	51.9803	66.7824	60.4264	45.0276	66.5064	84.0948	36.4741
Gm23721	0	0	0	0.728029	0.900551	0	0	0
Gm12273	0	0	0	0	0	0	0	0
Specc1	11.1987	8.84772	14.5179	20.3848	12.6077	24.9399	12.1716	12.6257
Gm12274	1.11987	0	0	0	0.900551	1.03916	1.10651	1.40285
Adora2b	51.5141	44.2386	68.2342	45.1378	60.3369	50.919	43.1539	50.5026
Zswim7	81.7506	70.7817	95.8182	72.8029	73.8452	71.7022	53.1125	72.9482
Ttc19	39.1955	33.1789	58.0716	47.3219	46.8287	47.8015	38.7279	43.4884
Gm12275	0	0	0	0	0	0	0	0
Ncor1	414.353	389.299	493.609	414.976	477.292	430.213	401.663	506.429
Gm12276	1.11987	2.21193	1.45179	0	0	0	0	0
Pigl	33.5961	18.8014	38.4724	30.5772	37.8231	34.2924	19.9172	28.057
Gm12278	0	0	0.725895	0	0	0	0	0
Gm12949	3.35961	4.42386	3.62948	1.45606	0.900551	2.07833	1.10651	1.40285
Cenpv	109.747	128.292	129.209	134.685	101.762	144.444	127.249	115.034
Gm12279	1.11987	0	0	0	0.900551	0	1.10651	0
Ubb	1479.35	1594.8	1473.57	1615.5	1488.61	1823.73	1554.65	1797.05
Gm12280	0	1.10596	2.17769	0.728029	1.8011	2.07833	0	1.40285
Trpv2	1.11987	5.52982	1.45179	2.91211	0.900551	7.27414	2.21302	4.20855
2410006H16Rik	835.424	906.891	1027.87	852.521	1042.84	883.288	1129.75	761.748
Snord49b	27.9968	14.3775	26.1322	29.1211	21.6132	19.7441	21.0237	44.8912
Snord49a	0	1.10596	0.725895	1.45606	0	0	1.10651	2.8057
Snord65	8.95897	11.0596	6.53306	4.36817	1.8011	6.23498	3.31953	7.01425
Lrrc75a	3.35961	3.31789	1.45179	3.64014	2.70165	0	6.63907	4.20855
Lrrc75aos2	0	4.42386	2.90358	6.55226	10.8066	3.11749	0	2.8057
Lrrc75aos1	0	0	0	0	0.900551	0	0	0
Mmgt2	36.9558	42.0266	39.9242	37.1295	40.5248	36.3707	55.3255	26.6542
Gm12281	0	0	0	0	0	0	0	0
Zfp287	16.7981	17.6954	16.6956	21.8409	16.2099	15.5874	19.9172	8.4171
Gm27194	0	1.10596	0.725895	0	0	0	0	0
Wsb2-ps	0	0	0	0	0	0	0	0
Zfp286	16.7981	13.2716	9.43664	6.55226	9.90606	11.4308	9.9586	4.20855
Gm10428	0	0	0	0	0	0	0	0
Zfp286os	0	0	0	0	0	0	0	0
Gm24151	0	0	0	0	0	0	0	0
Trim16	194.858	207.921	266.404	296.308	243.149	193.284	188.107	176.759
Fbxw10	0	1.10596	0.725895	1.45606	0	2.07833	0	0
Tvp23b	64.9526	64.1459	96.5441	97.5558	90.9557	65.4673	57.5386	58.9197
Tvp23bos	1.11987	0	0	0	0	0	0	0
Cdrt4os2	0	0	0	0	0	0	0	0
Cdrt4	0	0	0	0	0	0	0	0
Cdrt4os1	0	0	0	0	0	0	0	0
Tekt3	0	0	0	0	0	0	0	0
Pmp22	53.7538	42.0266	66.0565	67.7067	51.3314	75.8589	43.1539	54.7112
B430319H21Rik	0	1.10596	0	0	0	0	0	0
Gm12285	0	0	0.725895	0.728029	0.900551	0	0	1.40285
Gm12286	5.59936	5.52982	5.08127	4.36817	5.40331	6.23498	3.31953	8.4171
B130011K05Rik	0	0	0	0	0	0	0	0
Gm12287	0	0	0	0	0	0	0	0
Gm12288	0	0	0	0	0	0	0	0
Hmgb1-ps3	3.35961	4.42386	7.25895	7.28029	0	7.27414	5.53255	2.8057
Hs3st3b1	27.9968	50.8744	46.4573	43.6817	46.8287	31.1749	29.8758	47.6969
Cox10	206.056	211.239	219.22	202.392	197.221	183.932	240.113	180.968
9630013K17Rik	0	0	0	0	0	1.03916	0	0
Gm12289	1.11987	0	0	0.728029	0	0	0	2.8057
2810001G20Rik	21.2776	15.4835	17.4215	23.2969	23.4143	31.1749	26.5563	23.8485
Gm12290	0	0	0	0	0.900551	0	0	0
F930015N05Rik	0	0	0	0	0	0	0	0
Hs3st3a1	0	0	1.45179	0	0.900551	2.07833	0	2.8057
Gm24275	0	0	0	0	0	0	0	0
Gm12291	0	0	0	0	0	0	0	0
Gm12292	0	0	0	0	0	0	0	0
Elac2	146.703	169.213	129.209	147.79	137.784	152.757	139.42	175.356
Arhgap44	68.3122	58.6161	66.0565	41.4976	46.8287	35.3315	34.3018	32.2656
Gm12294	0	0	2.17769	0	0.900551	0	0	0
Gm25991	0	0	0	0	0	0	0	0
1700086D15Rik	0	0	0	0	0	0	0	0
Gm12293	0	0	0	0	0	0	0	0
Myocd	0	0	0	0	0	0	0	0
Gm12295	0	0	2.17769	0	0	0	0	0
Gm26128	0	0	0	0	0	0	1.10651	1.40285
Map2k4	82.8705	64.1459	58.7975	69.8907	101.762	74.8197	69.7102	91.1853
Mir744	0	0	0	0	0	0	0	0
Zkscan6	22.3974	22.1193	17.4215	28.3931	13.5083	37.4099	21.0237	22.4456
Dnah9	0	1.10596	0	0	0	0	1.10651	0
Gm12296	0	0	0	0	0	0	0	0
Shisa6	0	0	0	0	0	0	1.10651	0
Gm12297	0	0	0	0	0.900551	0	0	0
Gm12298	0	0	0	0	0	0	0	0
Pirt	0	0	0	0	0	0	0	0
Tmem238l	0	0	0	0	0	0	0	0
Gm12299	0	0	0	0	0	0	0	0
Tmem220	1.11987	2.21193	1.45179	4.36817	1.8011	0	3.31953	5.6114
Adprm	21.2776	30.967	27.584	23.2969	25.2154	31.1749	32.0888	21.0428
Sco1	160.142	209.027	252.612	265.73	234.143	122.621	149.379	150.105
Myh3	1.11987	1.10596	0.725895	7.28029	4.50276	4.15665	5.53255	0
Mir6923	0	0	0	0	0	0	0	0
2310065F04Rik	0	0	0	0	0	0	0	0
Myh2	0	0	0	0	0	0	0	0
9430073C21Rik	0	1.10596	0	0	0	0	0	0
Myh1	1.11987	0	0	1.45606	4.50276	2.07833	2.21302	1.40285
Myhas	0	0	0	0	0	0	0	0
Myh4	0	0	0	0	0	0	0	0
Myh8	0	0	0.725895	0	0	1.03916	1.10651	0
Myh13	0	0	0	0	0	0	0	0
Gm26476	0	0	0	0	0	0	0	0
Gas7	20.1577	43.1326	35.5689	18.9287	18.011	17.6658	22.1302	11.2228
Gm12301	0	0	0	0	0	0	0	0
Glp2r	0	0	0	0	0	0	0	0
Rcvrn	0	0	0	0	0	0	0	0
Gsg1l2	0	0	0	0	0	0	0	0
Dhrs7c	0	0	0	0	0	0	0	0
Usp43	6.71923	4.42386	2.90358	2.91211	2.70165	3.11749	4.42604	4.20855
9130017K11Rik	2.23974	0	0.725895	0.728029	0	0	0	0
Cfap52	0	0	0	0	0	0	0	0
Stx8	85.1102	68.5698	80.5744	83.7233	96.359	86.2505	92.9469	67.3368
Gm12303	0	0	1.45179	0	0	0	0	0
Gm26157	0	0	0	0	0	0	0	0
Gm12304	0	0	0	0	0.900551	0	0	0
C78197	0	0	0	0.728029	0	0	0	0
Ntn1	16.7981	29.861	39.9242	42.9537	37.8231	39.4882	26.5563	37.877
Mir6406	0	0	0	0	0	0	0	0
Gm12305	2.23974	0	2.17769	4.36817	5.40331	4.15665	6.63907	1.40285
Pik3r5	0	0	1.45179	0	4.50276	2.07833	4.42604	0
Pik3r6	0	2.21193	0.725895	0	0	0	0	0
Mfsd6l	0	0	0	0.728029	1.8011	0	0	0
Ccdc42os	0	0	0	0	0	0	0	0
Ccdc42	0	0	0	0	0	3.11749	1.10651	0
Myh10	95.1891	58.6161	96.5441	121.581	86.4529	114.308	95.1599	89.7824
Ndel1	175.82	189.12	163.326	113.572	138.685	167.305	144.953	134.674
Rnf222	1.11987	0	0	1.45606	0	0	0	0
Rpl26	4761.69	4820.9	4959.32	4628.08	4752.21	4888.22	5723.98	5128.82
Gm22608	0	0	0	0	0	0	0	0
Odf4	0	0	0	0	0	0	0	0
Arhgef15	0	3.31789	2.17769	1.45606	0.900551	3.11749	0	1.40285
Slc25a35	2.23974	2.21193	0.725895	0	1.8011	1.03916	0	0
Rangrf	0	0	0	0	0	0	0	0
Pfas	1234.1	1310.57	1170.87	1184.5	1068.95	997.596	917.297	910.45
Mir3062	0	0	0	0	0	0	0	0
Gm25819	0	0	0	0	0	0	0	0
Ctc1	116.467	94.007	89.2851	59.6983	120.674	101.838	74.1362	95.3938
Aurkb	239.653	199.074	157.519	177.639	159.398	228.616	192.533	217.442
9330160F10Rik	1.11987	0	3.62948	2.91211	0.900551	5.19581	1.10651	2.8057
Borcs6	17.9179	16.5895	17.4215	7.28029	9.90606	9.35246	23.2367	14.0285
Tmem107	83.9904	91.795	79.1226	66.2506	80.149	98.7205	73.0297	102.408
Snord118	2.23974	0	0.725895	0.728029	1.8011	1.03916	2.21302	1.40285
Gm12306	0	0	0	0	0	0	0	0
Gm25371	0	0	0	0	0	0	0	0
Vamp2	26.8769	16.5895	23.2286	31.3052	22.5138	18.7049	30.9823	16.8342
Per1	2.23974	8.84772	2.90358	2.91211	4.50276	6.23498	5.53255	4.20855
9130213A22Rik	1.11987	1.10596	0	0	0	0	0	0
Hes7	1.11987	0	0	0.728029	0	0	0	0
Aloxe3	0	3.31789	0.725895	0	0.900551	0	0	4.20855
Alox12b	0	1.10596	0	0	0	0	0	0
Alox8	60.4731	53.0863	39.1983	40.7696	54.9336	41.5665	56.4321	44.8912
Gucy2e	0	0	0	0	0	0	0	0
Gm23194	0	0	0	0	0	0	0	0
Cntrobos	0	0	0	0	0	0	0	0
Cntrob	11.1987	6.63579	16.6956	13.8325	12.6077	15.5874	13.2781	7.01425
Trappc1	484.904	426.902	363.674	382.215	377.331	382.412	423.794	482.581
Kcnab3	0	0	0.725895	0	0	2.07833	0	0
Kcnab3os	1.11987	0	0	0	0	0	0	0
Chd3os	3.35961	6.63579	7.98485	8.00831	6.30386	9.35246	2.21302	7.01425
Chd3	20.1577	5.52982	23.2286	24.753	19.8121	11.4308	9.9586	9.81995
Gm22442	0	0	0	0	0	0	0	0
Cyb5d1	4.47949	1.10596	2.90358	5.82423	1.8011	4.15665	0	2.8057
Naa38	101.908	99.5368	81.3003	91.7316	92.7568	98.7205	98.4795	109.422
Tmem88	2.23974	0	2.90358	0	1.8011	1.03916	1.10651	0
Kdm6b	503.942	650.307	603.945	579.511	625.883	418.783	485.758	506.429
Kdm6bos	1.11987	0	2.17769	0	0.900551	0	0	0
Dnah2	0	0	0	0	0	1.03916	0	0
Dnah2os	0	0	0	0	0	0	0	0
Gm27493	0	0	0	0	0	0	0	0
Efnb3	0	1.10596	2.17769	0.728029	0	1.03916	0	2.8057
Wrap53	48.1545	65.2519	45.7314	51.69	47.7292	58.1931	73.0297	53.3083
Trp53	595.772	672.426	631.529	505.98	748.358	745.08	629.605	608.837
Atp1b2	0	0	0	0	0	2.07833	0	1.40285
Shbg	0	0	0	0	0	0	0	0
Sat2	5.59936	2.21193	7.25895	5.82423	5.40331	11.4308	6.63907	4.20855
Gm12308	0	1.10596	0.725895	0.728029	0	1.03916	0	0
Gm12309	0	0	0	0	0	0	0	0
Fxr2	153.422	120.55	129.935	87.3634	112.569	145.483	134.994	113.631
Mir467f	0	1.10596	0	1.45606	0.900551	0	0	0
Sox15	0	0	0.725895	0	0	1.03916	0	0
Mpdu1	49.2744	39.8147	67.5083	42.9537	45.9281	56.1148	47.58	44.8912
Mir1934	0	0	0	0.728029	0	0	0	0
Cd68	10.0788	0	4.35537	6.55226	2.70165	4.15665	6.63907	4.20855
Eif4a1	3222.99	3848.76	3839.26	4178.88	3683.25	2506.46	3055.08	3038.57
Gm24029	0	0	0	0	0	0	0	0
Gm25835	0	0	0.725895	0	0	0	0	2.8057
Gm22988	0	0	0	0	0	0	0	0
Senp3	75.0314	67.4638	58.7975	63.3385	63.0386	61.3106	76.3492	53.3083
Tnfsf13os	0	3.31789	1.45179	1.45606	2.70165	0	0	2.8057
Tnfsfm13	0	0	0	0	0	0	0	0
Tnfsf13	0	0	0.725895	0	0.900551	0	0	0
Tnfsf12	4.47949	6.63579	3.62948	7.28029	9.00551	4.15665	6.63907	12.6257
Gm12307	0	0	0	0	0	0	0	0
Polr2a	327.003	234.464	271.485	262.818	268.364	260.83	226.835	767.359
Slc35g3	0	1.10596	0	0	0	0	0	0
Zbtb4	12.3186	12.1656	13.792	10.1924	14.4088	16.6266	17.7042	2.8057
Chrnb1	297.886	296.398	302.698	326.157	330.502	304.475	315.356	294.599
Fgf11	24.6372	18.8014	20.3251	16.0166	20.7127	18.7049	21.0237	19.6399
Tmem102	0	2.21193	1.45179	2.91211	0.900551	4.15665	0	1.40285
Gm39566	0	0	0	0	0	0	0	0
Spem2	0	0	0	0	0	0	0	0
Spem1	0	0	0	0	0	0	0	0
Nlgn2	14.5583	9.95368	5.08127	8.73634	12.6077	6.23498	13.2781	8.4171
Tmem256	824.226	706.711	860.912	867.082	869.032	751.315	984.795	858.545
Plscr3	49.2744	37.6028	29.7617	47.3219	41.4253	37.4099	39.8344	40.6827
Tnk1	0	0	1.45179	0.728029	0	0	0	1.40285
Tmem95	1.11987	0	0	2.18409	0	0	1.10651	1.40285
Kctd11	98.5487	128.292	100.174	107.748	97.2595	114.308	86.3078	78.5596
Acap1	0	0	0	0	0.900551	0	0	1.40285
Mir6924	0	0	0	0	0	0	0	0
2810408A11Rik	3.35961	0	4.35537	2.18409	1.8011	5.19581	1.10651	0
Neurl4	30.2365	24.3312	29.0358	23.2969	25.2154	31.1749	18.8107	23.8485
Gps2	137.744	204.603	201.073	181.279	153.994	157.953	150.485	150.105
Eif5a	6065.22	6114.88	5471.07	5712.11	5378.09	5961.68	6132.28	6656.53
Ybx2	0	0	0	0	0.900551	0	0	0
Slc2a4	0	0	0	0	0	1.03916	0	0
Gm12310	0	0	0	0	0	0	0	0
Cldn7	0	0	0.725895	2.18409	0.900551	0	0	0
Elp5	277.728	288.657	230.835	250.442	217.933	223.42	250.071	234.276
Gm44349	0	0	1.45179	1.45606	0	0	0	0
Ctdnep1	60.4731	48.6624	50.0868	50.962	51.3314	49.8798	56.4321	49.0998
Gabarap	352.76	394.829	444.248	359.646	517.817	386.569	482.439	305.821
Phf23	200.457	180.272	154.616	190.743	158.497	216.146	164.87	158.522
Dvl2	71.6718	108.385	46.4573	66.9786	65.7402	72.7414	78.5623	79.9625
Acadvl	3.35961	2.21193	3.62948	4.36817	3.6022	5.19581	1.10651	4.20855
Mir324	0	0	0	0	0	0	0	0
Dlg4	79.5109	117.232	83.478	85.1793	72.9446	67.5456	71.9232	51.9055
Asgr1	0	0	0	0	0	0	0	0
Asgr2	0	0	0	0	0	0	0	0
Gm12311	73.9115	90.6891	102.351	77.171	87.3535	69.6239	138.314	78.5596
Mgl2	92.9493	92.901	86.3815	123.037	86.4529	96.6421	91.8404	138.882
Clec10a	0	0	0	0	0	0	0	0
Slc16a11	0	0	0.725895	0	0.900551	0	0	0
Slc16a13	2.23974	7.74175	1.45179	2.91211	1.8011	4.15665	3.31953	0
Bcl6b	1.11987	1.10596	0	1.45606	0	2.07833	0	0
Mir497b	0	0	0	0	0	0	0	0
Mir497	0	0	0	0	0	0	0	0
Mir195a	0	0	0	0	0	0	0	0
0610010K14Rik	0	1.10596	0	0	0	0	0	0
Gm21988	0	0	0	0	0	0	0	0
Rnasek	0	0	0	0	0	0	0	0
Alox12	2.23974	0	2.17769	0	0	0	0	0
Alox12e	0	0	0	0	0	0	0	0
Alox15	0	0	0	0	0	0	0	0
Gm12312	1.11987	1.10596	1.45179	2.18409	2.70165	1.03916	2.21302	0
Pelp1	141.104	87.3712	123.402	376.391	126.077	134.052	169.296	151.508
Gm12313	0	0	0	0	0	0	0	0
Gm12314	0	0	0	0	0	0	0	0
Arrb2	39.1955	30.967	37.0207	33.4893	32.4198	44.684	45.3669	39.2798
Mir7115	0	0	0	0	0	0	0	0
Med11	66.0724	107.279	77.6708	90.2755	63.9391	51.9581	91.8404	136.077
Cxcl16	8.95897	3.31789	5.08127	2.18409	7.20441	7.27414	8.85209	5.6114
Zmynd15	1.11987	0	0.725895	0	0	0	0	1.40285
Tm4sf5	0	0	0	0	0	0	0	0
Vmo1	0	0	0	0	0.900551	0	1.10651	0
Gm12317	0	0	0	0	0	0	0	0
Gltpd2	0	0	0	0	0	0	0	0
Psmb6	1839.95	2067.05	1705.13	2346.44	1743.47	2028.45	1910.94	2151.97
Gm40193	0	0	0	0	0	0	0	0
Gm10418	0	0	0	0	0	0	1.10651	0
Pld2	8.95897	7.74175	10.8884	5.82423	9.90606	5.19581	3.31953	5.6114
Mink1	12.3186	2.21193	19.5992	18.2007	7.20441	9.35246	5.53255	9.81995
Gm12316	0	0	0	0	0	0	0	0
Chrne	0	0	0	0	0	0	0	0
4930544D05Rik	0	0	0	0	0	0	0	0
Gm12315	0	0	0	0	0	0	0	0
Gp1ba	0	1.10596	1.45179	0	1.8011	0	0	0
Slc25a11	208.296	247.736	189.459	216.224	246.751	207.833	219.089	245.499
Rnf167	203.817	169.213	143.727	112.844	135.983	97.6813	102.906	99.6024
Pfn1	7584.89	7987.27	6032.19	5969.11	7033.3	7362.47	7575.17	7679.2
Gm12319	2.23974	7.74175	0.725895	7.28029	4.50276	6.23498	3.31953	2.8057
Eno3	1236.34	1263.01	923.339	1164.85	1055.45	1456.91	1181.75	1559.97
Spag7	377.397	395.935	364.399	371.295	316.093	383.451	409.409	444.704
Camta2	20.1577	13.2716	12.3402	10.1924	10.8066	15.5874	14.3846	22.4456
Inca1	0	0	0	0	0.900551	1.03916	1.10651	0
Kif1c	23.5173	28.7551	47.9091	68.4347	34.2209	29.0966	49.793	43.4884
Mir6925	0	0	0	0	0	0	0	0
Gm12320	0	0	0	0	0	0	0	0
Gm12318	0	3.31789	0.725895	0	0	1.03916	0	0
Gm22760	0	0	0	0	0	0	0	0
Zfp3	5.59936	7.74175	7.25895	8.73634	4.50276	5.19581	4.42604	2.8057
Scimp	0	0	0	0	0	0	0	0
Rabep1	269.889	209.027	222.124	233.697	258.458	223.42	199.172	216.039
Gm19967	2.23974	6.63579	5.80716	6.55226	2.70165	1.03916	1.10651	1.40285
Rpl23a-ps2	10.0788	4.42386	5.80716	8.00831	5.40331	0	8.85209	12.6257
Gm12322	2.23974	2.21193	1.45179	0.728029	0.900551	0	2.21302	4.20855
Nup88	123.186	147.093	149.534	125.221	158.497	139.248	112.864	123.451
Rpain	103.028	85.1593	75.4931	79.3551	82.8507	77.9372	86.3078	88.3796
C1qbp	1757.08	1789.45	1526.56	1628.6	1592.17	1748.91	1604.44	2041.15
Dhx33	108.628	147.093	101.625	99.7399	127.878	110.151	106.225	141.688
Gm22297	0	0	0	0	0	0	0	0
Derl2	303.485	338.425	272.937	269.371	281.872	316.945	319.782	267.944
Mis12	97.4288	119.444	118.321	112.844	113.469	121.582	144.953	137.479
6330403K07Rik	2.23974	0	2.90358	0.728029	0	0	0	0
Gm12321	0	0	0	0	0	0	0	0
Gm15377	0	0	0	0	0	0	0	0
Nlrp1a	0	0	0	0	0	0	0	0
Nlrp1b	0	0	0	0	0	0	0	0
Gm23266	0	0	0	0	0	0	0	0
Nlrp1c-ps	0	0	0	0	0	0	0	0
Gm23311	0	0	0	0	0	0	0	0
Gm16013	0	0	0	0	0	0	0	0
9230020A06Rik	0	0	0	0	0	0	0	0
Gm33351	0	0	0	0	0	0	0	0
Gm12324	0	0	0	0	0	0	0	0
Gm48818	0	0	0	0	0	0	0	0
Gm12325	0	0	0	0	0	0	0	0
Gm12326	0	0	0	0	0	0	0	0
Wscd1	0	2.21193	2.90358	0	1.8011	1.03916	0	2.8057
Gm22927	0	0	0	0	0	0	0	0
4930401O10Rik	0	0	0	0	0	0	0	0
Gm23226	0	0	0	0	0	0	0	0
Aipl1	0	0	0	1.45606	0	0	0	0
Pimreg	190.378	189.12	150.26	196.568	150.392	237.968	160.444	263.736
Pitpnm3	0	0	0.725895	0	0	1.03916	0	0
4933427D14Rik	29.1167	38.7088	38.4724	42.2257	36.022	33.2532	26.5563	18.2371
Gm43951	0	0	0	0	0	0	0	0
Txndc17	558.816	567.36	537.162	563.494	562.844	556.991	569.853	555.529
Med31	99.6686	108.385	145.905	136.141	124.276	148.6	130.568	133.271
4930563E22Rik	1.11987	1.10596	0.725895	0	0	2.07833	4.42604	1.40285
Slc13a5	0	0	2.90358	0.728029	0	1.03916	0	0
1700051A21Rik	0	0	0	0	0	0	0	0
n-R5s70	0	0	0	0	0	0	0	0
Xaf1	2.23974	2.21193	5.08127	2.18409	2.70165	5.19581	2.21302	1.40285
Fbxo39	0	0	0	0	0	0	0	0
Gm23224	0	0	0	0	0	0	0	0
Tekt1	0	2.21193	0	0	0	1.03916	0	0
Mir6338	0	0	0	0	0	0	0	0
Smtnl2	1.11987	0	0.725895	0.728029	0	0	1.10651	1.40285
Ggt6	0	0	0	0	0	0	0	0
Mybbp1a	987.727	956.659	1022.79	1161.93	1174.32	987.205	1072.21	866.962
Spns2	0	0	0	0.728029	0	1.03916	0	0
Spns3	0	1.10596	0	0	0	0	0	0
Gm12712	1.11987	0	0.725895	2.91211	1.8011	1.03916	1.10651	0
Ube2g1	79.5109	70.7817	64.6047	85.1793	63.9391	75.8589	45.3669	70.1425
Gm24143	0	0	0	0.728029	0	0	0	0
Gm25678	0	0	0	0	0	0	0	0
Ankfy1	193.738	133.822	120.499	115.029	123.375	118.465	123.929	158.522
Cyb5d2	61.5929	77.4175	58.0716	78.6271	74.7457	34.2924	48.6865	43.4884
Zzef1	70.5519	43.1326	58.7975	72.8029	81.0496	55.0756	52.006	44.8912
Gm22075	0	0	0	0	0	0	0	0
Gm6733	6.71923	8.84772	10.1625	18.2007	8.10496	13.5091	6.63907	8.4171
Gm26121	0	0	0	0	0	0	0	0
Gm44467	0	0	0	0	0	0	0	0
Atp2a3	1.11987	0	2.90358	1.45606	0.900551	3.11749	0	1.40285
P2rx1	0	0	0	0	0.900551	0	0	0
4732414G09Rik	0	0	2.17769	0	0	0	1.10651	1.40285
Camkk1	1.11987	3.31789	2.17769	3.64014	2.70165	5.19581	5.53255	7.01425
Ncbp3	97.4288	82.9473	89.2851	83.7233	95.4584	108.073	100.692	84.171
Itgae	1.11987	1.10596	3.62948	0.728029	0	0	2.21302	2.8057
Haspin	54.8737	45.3445	39.1983	50.234	80.149	56.1148	56.4321	50.5026
P2rx5	0	4.42386	1.45179	2.18409	0	0	0	1.40285
Emc6	631.608	618.234	561.117	575.871	588.06	614.145	588.664	656.534
Tax1bp3	10.0788	5.52982	9.43664	3.64014	3.6022	6.23498	5.53255	5.6114
Ctns	5.59936	5.52982	17.4215	13.8325	12.6077	7.27414	9.9586	5.6114
Shpk	0	1.10596	0	0	0	0	1.10651	0
Gm16021	0	1.10596	0.725895	0	1.8011	0	0	0
Trpv1	0	0	0	0.728029	0	0	0	0
Trpv3	7.8391	7.74175	5.08127	3.64014	11.7072	5.19581	9.9586	7.01425
Aspa	0	0	0	2.18409	0.900551	0	1.10651	0
Gm49340	0	0	0	0	0	0	0	0
Spata22	0	0	0	0	0	0	0	0
Olfr20	0	0	0	0	0	0	0	0
Olfr376	0	0	0	0	0	0	0	0
Olfr377-ps1	0	0	0	0	0	0	0	0
Gm17811	1.11987	0	0	0	0	0	0	0
Olfr1	0	0	0	0	0	0	0	0
Olfr75-ps1	0	0	0	0	0	0	0	0
Gm44922	0	0	0	0	0	0	0	0
Olfr378	0	0	0	0	0	0	0	0
Olfr379-ps1	0	0	0	0	0	0	0	0
Olfr380	0	0	0	0	0	0	0	0
Gm44923	0	0	0	0	0	0	0	0
Olfr381	0	0	0	0	0	0	0	0
Olfr382	0	0	0	0	0	0	0	0
Olfr383-ps1	0	0	0	0	0	0	0	0
Olfr385	0	0	0	0	0	0	0	0
Olfr384	0	0	0	0	0	0	0	0
Gm12327	0	0	0	0	0	0	0	0
Olfr387-ps1	0	0	0	0	0	0	0	0
Zfp735	0	0	0	0	0	0	0	0
Gm44665	0	0	0	0	0	0	0	0
Olfr388-ps1	0	0	0	0	0	0	0	0
Gm22381	1.11987	0	0	0	0	0	0	0
Gm12328	1.11987	1.10596	2.17769	2.91211	0.900551	3.11749	0	1.40285
Olfr389	0	0	0	0	0	0	0	0
Olfr390	0	0	0.725895	0.728029	0	0	0	0
Olfr391-ps	0	0	0	0	0	0	0	0
Olfr392	0	1.10596	0	0	0	0	0	0
Gm12329	0	0	0	0	0	0	0	0
Olfr393	0	0	0	0	0.900551	0	0	1.40285
Gm44638	0	0	0	0	0	0	0	0
Olfr394	0	0	0	0	0	0	0	0
Gm44575	0	0	0	0	0	0	0	0
Olfr395	0	0	0	0	0	0	0	0
Olfr396-ps1	0	0	0	0	0	0	0	0
Olfr23	2.23974	0	2.17769	0.728029	0.900551	1.03916	1.10651	0
Olfr22-ps1	0	0	0	0	0	0	0	0
Olfr397	0	0	0	0	0	1.03916	0	0
Olfr398	0	0	0	0	0	0	0	0
Olfr139	0	0	0	0	0	0	0	0
Olfr399	0	0	0	0	0	0	0	0
Zfp616	0	0	0	0	0	0	0	0
Gm12331	3.35961	1.10596	4.35537	0.728029	2.70165	1.03916	4.42604	4.20855
Olfr400-ps1	0	0	0	0	0	0	0	0
Olfr401	0	0	0	0	0	0	0	0
Olfr402	0	0	0	0	0	0	0	0
Olfr403	0	0	0	0	0	0	0	0
Olfr43	0	0	0	0	0	0	0	0
Olfr404-ps1	0	0	0	0	0	0	0	0
Olfr405-ps1	0	0	0	0	0	0	0	0
Olfr406	0	0	0	0	0	0	0	0
Olfr407-ps1	0	0	0.725895	0.728029	1.8011	0	0	1.40285
Olfr59	0	0	0	0	0	0	0	0
Olfr408-ps1	0	0	0	0	0	0	0	0
Olfr409-ps1	0	0	0	0	0	1.03916	0	0
n-R5s71	0	0	0	0	0	0	0	0
Gm12332	1.11987	0	0	0	0	0	1.10651	0
Olfr410	0	0	0	0	0.900551	0	0	0
Olfr411	0	0	0	0	0	1.03916	0	0
Olfr412	0	0	0	0	0	0	0	0
Rap1gap2	13.4385	8.84772	14.5179	7.28029	8.10496	8.3133	5.53255	2.8057
Gm22993	0	0	0	0	0	0	0	0
Ccdc92b	0	0	0	0	1.8011	0	0	0
Cluh	230.694	171.424	215.591	219.865	232.342	257.712	256.711	223.053
Pafah1b1	319.163	345.061	323.023	372.023	374.629	340.845	421.581	354.921
Gm24211	0	0	0	0	0	0	0	0
Gm16032	0	0	0	0	0	0	0	0
Mettl16	254.211	262.114	272.937	305.044	342.209	386.569	282.16	265.139
Mnt	13.4385	22.1193	22.5028	16.7447	15.3094	20.7833	14.3846	12.6257
Sgsm2	16.7981	23.2253	18.1474	22.5689	21.6132	13.5091	21.0237	11.2228
Mir6926	0	0	0	0	0	0	0	0
Tsr1	179.179	238.888	271.485	213.312	206.226	278.496	271.095	270.75
Snord91a	0	0	0	0	0	0	0	0
Gm22771	0	0	0	0	0.900551	0	0	0
Srr	6.71923	2.21193	4.35537	2.91211	6.30386	3.11749	4.42604	11.2228
Smg6	103.028	102.855	133.565	112.844	86.4529	89.368	74.1362	88.3796
Gm22733	0	0	0	0	0	0	0	0
Gm28180	0	0	0	0	0	0	0	0
Gm12333	2.23974	0	2.17769	0	0.900551	0	0	0
Gm12335	0	0	0.725895	0	0	0	0	0
Rps12-ps19	12.3186	6.63579	22.5028	8.73634	8.10496	6.23498	32.0888	22.4456
Hic1	11.1987	3.31789	8.71074	2.91211	12.6077	9.35246	9.9586	5.6114
1700016P03Rik	0	0	0	0	0	0	0	0
Mir212	0	0	0	0	0	0	0	0
Mir132	0	0	0	0	0	0	0	0
Ovca2	15.6782	34.2849	25.4063	23.2969	18.011	34.2924	30.9823	22.4456
Dph1	1.11987	1.10596	2.90358	2.18409	1.8011	3.11749	3.31953	1.40285
Rtn4rl1	1.11987	0	0.725895	1.45606	0.900551	0	0	1.40285
Rpa1	481.545	516.485	492.883	491.419	522.32	529.973	500.143	603.226
Gm47300	0	0	0	0	0	0	0	0
Smyd4	248.612	285.339	211.236	191.472	310.69	178.736	159.338	319.85
Serpinf1	770.472	880.348	620.64	783.359	559.242	934.207	708.167	1068.97
Gm12336	0	1.10596	0	0	0	0	0	0
Gm12337	1.11987	0	0.725895	0.728029	0	2.07833	0	0
Serpinf2	0	0	0	1.45606	1.8011	0	1.10651	0
Wdr81	45.9147	30.967	31.9394	25.481	36.022	30.1357	36.5149	40.6827
Mir22hg	75.0314	59.7221	87.1074	59.6983	63.9391	51.9581	59.7516	68.7397
Tlcd2	48.1545	51.9803	34.843	33.4893	32.4198	46.7623	36.5149	54.7112
Mir22	0	0	0	0	0	0	0	0
Prpf8	254.211	172.53	271.485	207.488	268.364	282.652	215.77	218.845
Rilp	16.7981	21.0133	13.792	10.1924	13.5083	8.3133	12.1716	9.81995
Scarf1	0	0	0	0	0	0	0	0
Gm45606	8.95897	3.31789	4.35537	8.00831	6.30386	3.11749	5.53255	0
Slc43a2	23.5173	25.4372	19.5992	23.2969	19.8121	12.47	16.5977	23.8485
Mir3971	0	0	0	0	0	0	0	0
Pitpna	225.094	202.391	226.479	258.45	210.729	243.164	225.728	202.01
4931413K12Rik	1.11987	0	2.90358	1.45606	0	1.03916	0	0
Gm12338	17.9179	27.6491	14.5179	40.7696	37.8231	20.7833	24.3432	21.0428
Inpp5k	12.3186	8.84772	15.2438	13.8325	18.011	17.6658	21.0237	16.8342
Myo1c	555.456	394.829	309.231	317.42	343.11	392.804	366.255	357.727
Crk	157.902	285.339	180.022	270.099	210.729	202.637	140.527	155.716
Ywhae	4457.09	4709.2	4864.95	5346.64	4315.44	5118.92	4713.74	4814.58
Gm26836	1.11987	3.31789	3.62948	0.728029	0.900551	1.03916	1.10651	2.8057
Doc2b	1.11987	0	0	0	0	0	0	0
Gm12339	0	0	0	0	0	1.03916	1.10651	0
Rph3al	2.23974	1.10596	4.35537	0	1.8011	0	1.10651	0
Gm16075	0	0	0	0	0	0	0	0
1700016K19Rik	0	0	0	0	0.900551	0	0	0
Rflnb	54.8737	51.9803	66.0565	61.8824	80.149	69.6239	49.793	68.7397
Vps53	71.6718	87.3712	72.5895	79.3551	78.3479	68.5847	75.2427	84.171
Glod4	189.258	149.305	172.763	161.622	152.193	147.561	161.551	158.522
Gm12340	0	0	0	0.728029	0.900551	0	0	0
Fam57a	53.7538	79.6294	55.168	56.7862	49.5303	58.1931	53.1125	75.7539
Gemin4	3.35961	1.10596	0.725895	2.18409	6.30386	2.07833	1.10651	5.6114
Dbil5	0	0	0.725895	0	0	2.07833	0	0
Mrm3	124.306	137.14	121.225	109.932	102.663	163.149	154.912	116.437
Nxn	48.1545	65.2519	56.6198	70.6188	76.5468	45.7232	52.006	40.6827
Timm22	198.217	254.372	218.494	236.609	184.613	208.872	232.367	318.447
Abr	41.4353	24.3312	38.4724	34.2173	35.1215	36.3707	29.8758	32.2656
Gm12341	4.47949	2.21193	2.90358	2.18409	6.30386	4.15665	2.21302	1.40285
Rpl36-ps2	146.703	105.067	121.95	117.941	129.679	128.856	139.42	115.034
Gm26780	0	0	0	0.728029	0	0	0	0
Bhlha9	0	0	0	1.45606	0	0	0	0
Tusc5	0	1.10596	0	0.728029	0.900551	1.03916	1.10651	0
Gosr1	106.388	117.232	104.529	109.204	79.2485	97.6813	121.716	93.991
Cpd	48.1545	51.9803	57.3457	61.1544	68.4419	55.0756	73.0297	60.3226
Tmigd1	0	0	0	0	0	0	0	0
Blmh	278.848	270.961	215.591	387.311	353.016	342.924	274.415	298.807
Gm22611	0	0	0	0	0	0	0	0
Slc6a4	0	0	0	0	0	0	0	0
Gm12343	0	0	0	0	0	0	0	0
Nsrp1	379.636	404.783	405.775	452.106	387.237	426.057	423.794	345.101
Gm22772	0	0	0	0	0	0	0	0
Mir423	0	1.10596	1.45179	0.728029	0.900551	2.07833	0	0
Efcab5	2.23974	7.74175	17.4215	10.1924	7.20441	7.27414	9.9586	8.4171
Gm12344	0	0	0	0	0	0	1.10651	0
Gm12345	0	0	0	0	0	0	0	0
Gm45027	8.95897	9.95368	10.1625	5.0962	8.10496	3.11749	9.9586	8.4171
Ssh2	123.186	111.702	131.387	96.0998	116.171	108.073	131.675	106.617
Gm24989	0	0	0	0	0.900551	0	1.10651	0
Gm12346	103.028	108.385	134.291	192.928	157.596	144.444	182.574	134.674
Coro6	3.35961	3.31789	4.35537	5.0962	5.40331	0	4.42604	4.20855
Ankrd13b	14.5583	17.6954	18.1474	8.00831	16.2099	15.5874	18.8107	8.4171
2210008F06Rik	1.11987	0	0.725895	0.728029	0.900551	2.07833	2.21302	0
Git1	42.5551	18.8014	18.8733	22.5689	42.3259	48.8407	34.3018	32.2656
Trp53i13	19.0378	18.8014	23.2286	23.2969	28.8176	25.9791	28.7693	22.4456
Abhd15	0	2.21193	0	0	0	0	1.10651	1.40285
Gm10392	0	0	0	0	0	0	0	0
Taok1	582.333	690.122	611.93	677.795	572.75	437.488	515.634	416.647
Gm12734	0	0	0.725895	0.728029	0	1.03916	0	0
Gm12732	7.8391	1.10596	3.62948	7.28029	4.50276	2.07833	6.63907	5.6114
Gm12733	2.23974	0	1.45179	0	0	1.03916	1.10651	1.40285
Gm23132	0	0	0	0	0	0	0	0
Nufip2	303.485	374.922	344.074	426.625	408.85	259.791	275.521	304.419
Cryba1	0	0	0	0	0.900551	0	0	0
Gm11191	5.59936	9.95368	5.80716	4.36817	6.30386	8.3133	6.63907	5.6114
Myo18a	113.107	77.4175	89.2851	105.564	104.464	110.151	90.7339	99.6024
Gm10277	3.35961	1.10596	3.62948	5.82423	1.8011	4.15665	5.53255	5.6114
Pipox	0	0	0	0	0.900551	0	0	0
Gm11190	0	0	0.725895	0	0	0	0	0
Sez6	23.5173	19.9074	9.43664	25.481	30.6187	32.214	35.4083	33.6684
Phf12	12.3186	12.1656	7.25895	13.1045	9.00551	8.3133	11.0651	5.6114
Dhrs13os	0	0	0	0	0	0	0	1.40285
Dhrs13	52.634	32.073	34.843	58.9703	42.3259	54.0365	46.4735	33.6684
Flot2	47.0346	48.6624	41.376	61.1544	67.5413	66.5064	61.9646	46.2941
Mir144	0	0	0	0	0	0	0	0
Mir451a	0	0	0	0	0	0	0	0
Mir451b	0	0	0	0	0	0	0	0
Eral1	55.9936	80.7354	82.0262	58.2423	60.3369	91.4463	81.8818	70.1425
Fam222b	58.2333	44.2386	58.0716	48.7779	54.0331	46.7623	65.2841	64.5311
Gm12571	0	1.10596	2.17769	5.82423	3.6022	2.07833	1.10651	4.20855
Traf4	107.508	137.14	87.1074	74.9869	69.3424	110.151	84.0948	79.9625
Nek8	23.5173	22.1193	24.6804	31.3052	35.1215	40.5273	38.7279	36.4741
Tlcd1	62.7128	46.4505	45.0055	48.7779	40.5248	58.1931	70.8167	47.6969
Mir7653	0	0	0	0	0	0	0	0
Rpl23a	135.504	133.822	117.595	76.443	163	149.639	116.184	51.9055
Snord42a	0	0	0	0	0	0	0	0
Snord4a	0	0	0	0	0	0	0	0
Snord42b	1.11987	0	0.725895	1.45606	1.8011	2.07833	0	0
Rab34	327.003	324.048	316.49	286.843	305.287	315.905	345.231	385.784
Proca1	4.47949	1.10596	4.35537	5.0962	6.30386	1.03916	3.31953	1.40285
Supt6	150.063	134.928	135.017	161.622	129.679	160.031	131.675	91.1853
Sdf2	123.186	107.279	111.062	104.108	109.867	108.073	125.036	134.674
2610507B11Rik	254.211	161.471	216.317	241.705	212.53	289.926	213.557	206.219
Gm11192	0	0	0	0	0	0	0	0
BC030499	0	0	4.35537	0	0	0	1.10651	0
Gm3948	0	0	0	0	0	0	0	0
Spag5	69.432	51.9803	66.0565	90.2755	64.8397	80.0155	50.8995	79.9625
Aldoc	0	1.10596	0	0	0	1.03916	0	0
Pigs	76.1513	75.2056	68.2342	65.5226	67.5413	54.0365	82.9883	77.1568
Unc119	2.23974	4.42386	5.80716	14.5606	6.30386	8.3133	7.74558	16.8342
Foxn1	5.59936	0	1.45179	4.36817	4.50276	2.07833	0	2.8057
Slc13a2os	0	0	0	0	0	0	0	0
Slc13a2	0	0	0	0	0	0	0	0
Gm11195	0	0	0	0	0.900551	0	1.10651	0
Slc46a1	33.5961	32.073	29.7617	26.9371	19.8121	34.2924	28.7693	18.2371
Sarm1	5.59936	13.2716	2.90358	5.0962	5.40331	8.3133	5.53255	9.81995
Vtn	0	0	0	0	0	0	0	0
Sebox	0	0	0	0	0	0	0	0
Tmem199	139.984	144.881	122.676	116.485	108.066	164.188	139.42	110.825
Poldip2	370.678	347.273	324.475	348.726	316.994	388.647	359.616	380.172
Tnfaip1	433.39	357.227	336.089	365.47	367.425	360.589	390.598	427.869
Ift20	159.022	145.987	170.585	168.175	139.585	158.992	133.888	179.565
Tmem97	509.542	536.393	441.344	414.976	446.673	488.407	471.374	465.746
D11Bhm181e	0	0	0	0	0	0	0	0
Gm22947	0	0	0	0	0	0	0	0
Nlk	73.9115	43.1326	93.6405	119.397	63.9391	65.4673	61.9646	58.9197
Gm17235	0	0	0.725895	0	0	0	0	0
Gm11196	4.47949	4.42386	5.08127	5.82423	5.40331	6.23498	7.74558	2.8057
Gm11197	0	0	0.725895	0	0	0	0	0
Fam58b	118.706	123.868	113.24	123.037	105.364	111.19	162.657	129.062
Gm23840	8.95897	1.10596	1.45179	2.18409	2.70165	2.07833	4.42604	4.20855
Gm23219	0	0	0	0.728029	0	0	0	0
Lyrm9	52.634	46.4505	56.6198	53.8741	49.5303	60.2714	63.0711	60.3226
Nos2	0	0	0	0	0	0	0	0
Lgals9	13.4385	9.95368	13.0661	8.73634	13.5083	14.5483	8.85209	11.2228
Ksr1	5.59936	15.4835	11.6143	8.00831	11.7072	5.19581	7.74558	9.81995
Gm11201	0	0	0.725895	0.728029	0.900551	0	0	0
Gm11200	0	0	0	0	0	0	0	0
Wsb1	787.27	910.209	823.165	931.877	940.175	377.216	534.445	451.718
Gm44787	0	4.42386	0.725895	1.45606	2.70165	0	1.10651	1.40285
Gm9964	0	0	0.725895	0	0	0	0	0
Nf1	139.984	129.398	198.895	179.823	172.005	151.718	109.545	112.228
Gm11198	0	1.10596	0.725895	2.18409	0	0	2.21302	4.20855
Gm11199	6.71923	2.21193	1.45179	0.728029	0.900551	0	5.53255	2.8057
AU040972	0	2.21193	2.90358	0	2.70165	0	0	0
Omg	1.11987	0	3.62948	0	1.8011	0	0	0
Evi2	2.23974	3.31789	2.17769	1.45606	0	1.03916	2.21302	0
Evi2b	0	0	0	0	0	0	0	0
Evi2a	327.003	296.398	340.445	286.843	239.547	297.201	252.284	368.95
Rab11fip4	0	3.31789	0.725895	0	0.900551	0	1.10651	0
Gm23293	0	0	0	0	0	0	0	0
Rab11fip4os1	0	0	0	0	0	0	0	0
Gm25867	0	0	0	0	0	0	0	0
Gm24887	0	0	0	0	0	0	0	0
Rab11fip4os2	0	0	0	0	0	0	0	0
Gm11205	0	0	0.725895	0	0.900551	0	0	1.40285
Mir193a	1.11987	0	0	0	0	0	0	0
Mir365-2	0	0	0	0	0	1.03916	1.10651	1.40285
9130204K15Rik	0	0	0	0	0.900551	0	0	0
Gm24454	0	0	0	0	0	0	0	0
Gm11203	0	0	0	0.728029	0	0	0	0
Gm11204	0	0	0	0	0	0	0	0
Utp6	176.94	181.378	176.393	163.806	154.895	183.932	195.852	161.328
Suz12	126.545	88.4772	115.417	132.501	125.177	101.838	133.888	88.3796
Gm26563	2.23974	3.31789	4.35537	8.00831	3.6022	5.19581	4.42604	5.6114
Crlf3	123.186	129.398	104.529	110.66	119.773	144.444	106.225	129.062
Atad5	51.5141	66.3579	71.1377	79.3551	76.5468	98.7205	61.9646	65.934
Tefm	63.8327	74.0996	62.427	82.9953	64.8397	64.4281	50.8995	84.171
Adap2	0	0	1.45179	0.728029	0	0	0	0
Adap2os	0	0	0.725895	0	0.900551	0	0	0
Rnf135	7.8391	5.52982	14.5179	14.5606	26.116	13.5091	15.4912	11.2228
Rhot1	153.422	138.246	130.661	126.677	128.779	110.151	101.799	115.034
Rhbdl3	4.47949	0	2.90358	3.64014	1.8011	1.03916	0	0
5730455P16Rik	64.9526	68.5698	68.2342	82.2672	57.6353	82.0939	50.8995	86.9767
Zfp207	797.349	732.148	718.636	724.388	711.435	743.001	667.226	944.118
Psmd11	992.206	886.983	893.577	797.919	851.021	801.194	879.676	764.554
Cdk5r1	27.9968	12.1656	14.5179	35.6734	24.3149	9.35246	6.63907	8.4171
Myo1d	3.35961	8.84772	2.90358	5.0962	6.30386	7.27414	2.21302	2.8057
C030013C21Rik	3.35961	1.10596	0	0	2.70165	0	0	5.6114
Tmem98	67.1923	78.5235	56.6198	69.1627	63.9391	71.7022	61.9646	77.1568
Gm11207	0	0	0	0	0	0	0	0
4930507D10Rik	0	0	0	0	0	0	0	0
Spaca3	0	0	0	0	0	0	0	0
Asic2	0	0	0	0	0	0	0	0
Gm11416	0	0	0	0	0	0	0	0
Gm11417	0	0	0	0	0	0	0	0
4930527B05Rik	0	0	0	0	0	0	0	0
1700071K01Rik	0	0	0	0	0	0	0	0
Gm11418	0	0	0	0	0	0	0	0
5530401A14Rik	0	0	0	0	0.900551	0	0	0
Gm31522	0	0	0	0	0	0	0	0
Gm11419	0	0	0	0	0	0	0	0
Gm17268	0	0	0	0	0	0	0	0
Ccl2	51.5141	36.4968	45.7314	25.481	45.9281	16.6266	42.0474	22.4456
Ccl7	31.3564	34.2849	26.8581	25.481	34.2209	19.7441	33.1953	19.6399
Ccl11	0	0	0	0	0	0	0	0
Ccl12	0	0	0	0	0	0	0	0
Ccl8	0	1.10596	0	0	0	0	0	0
Ccl1	0	0	0	0	0	0	0	0
Gm38577	0	0	0	0	0	0	0	0
Tmem132e	0	0	0	0	0	0	0	0
Gm24612	0	0	0	0	0	0	0	0
Gm11426	0	0	0	0	0	0	0	0
Cct6b	1.11987	0	0	1.45606	0	0	0	2.8057
Gm11421	0	0	0	0	0	0	0	0
Gm11422	0	0	0	0	0	0	0	0
Gm11420	0	0	0	0	0	0	0	0
Zfp830	60.4731	51.9803	52.9904	67.7067	50.4309	83.133	48.6865	63.1283
Gm11423	4.47949	6.63579	4.35537	6.55226	4.50276	7.27414	6.63907	7.01425
Lig3	35.8359	53.0863	41.376	53.1461	45.0276	48.8407	57.5386	46.2941
Rffl	20.1577	9.95368	15.9697	13.8325	9.00551	15.5874	7.74558	7.01425
Rad51d	29.1167	37.6028	28.3099	38.5855	39.6242	32.214	49.793	46.2941
Fndc8	0	0	0.725895	0	0	0	0	0
Nle1	89.5897	105.067	85.6556	93.9157	88.254	103.916	119.503	85.5739
Unc45b	0	0	0	0	0	0	0	0
Unc45bos	0	0	0	0	0	0	0	0
Slfn5os	0	0	0	0	0	0	0	0
Slfn5	67.1923	81.8414	52.2645	53.8741	68.4419	61.3106	67.4972	77.1568
Gm11424	0	0	0	0	0	0	0	1.40285
1190001M18Rik	0	4.42386	0.725895	1.45606	4.50276	0	1.10651	1.40285
Slfn9	111.987	81.8414	124.128	103.38	129.679	128.856	136.101	101.005
Mir7679	0	0	0	0	0	0	0	0
Slfn8	2.23974	0	0.725895	0	0.900551	0	0	0
Gm11425	30.2365	45.3445	42.8278	36.4014	46.8287	36.3707	45.3669	51.9055
Slfn10-ps	1.11987	0	2.90358	1.45606	0	1.03916	0	0
Gm27598	0	0	0	0	0	0	0	0
Gm48434	2.23974	0	3.62948	0.728029	4.50276	4.15665	2.21302	8.4171
Slfn2	0	0	0	0	0	0	0	0
Gm20234	0	1.10596	0	0	0	0	0	0
Gm48462	0	0	0	0	0	0	0	0
Slfn1	0	0	0	0	0	0	0	0
Gm48467	0	0	0	0	0	0	0	0
Gm48468	0	0	0	0	0	0	0	0
Gm48469	0	0	0	0	0	0	0	0
Gm48477	0	0	0	0	0	0	0	0
Gm48490	0	0	0	0	0	0	0	0
Slfn4	0	0	0	0	0	0	0	0
Slfn3	0	1.10596	0	0	0	0	0	1.40285
AI662270	0	1.10596	0	0	0	1.03916	0	0
Gm11427	0	0	0	0	0	0	0	0
Gm23444	0	0	0	0	0	0	0	1.40285
Slfn14	0	3.31789	0.725895	0	0	0	0	0
AA465934	53.7538	58.6161	79.1226	56.7862	58.5358	33.2532	39.8344	46.2941
Snord7	4.47949	12.1656	4.35537	1.45606	6.30386	2.07833	0	7.01425
Pex12	23.5173	21.0133	17.4215	21.8409	19.8121	27.0182	22.1302	18.2371
Ap2b1	187.019	188.014	172.763	189.287	190.016	189.128	244.539	245.499
Gm23951	0	0	0	0	0	0	0	0
Rasl10b	0	0	0	0	0.900551	0	0	0
Gas2l2	0	0	0	0	0	0	0	0
1700020L24Rik	0	0	0	0	0	0	0	0
Mmp28	0	0	0	0	0	0	0	0
Taf15	105.268	108.385	177.844	245.346	168.403	110.151	104.012	105.214
Heatr9	1.11987	0	0	0	0	0	0	0
Gm23247	0	0	0	0	0	0	0	0
Ccl5	11.1987	28.7551	13.792	26.9371	8.10496	35.3315	4.42604	44.8912
Ccl9	1.11987	2.21193	0.725895	0	0	0	0	0
E230016K23Rik	0	0	0	0	0	0	0	0
Ccl6	0	0	1.45179	0	1.8011	0	0	0
Rpl9-ps1	0	1.10596	0.725895	1.45606	0	1.03916	1.10651	0
Ccl3	0	0	0	0	0	0	0	0
Ccl4	0	0	0	0.728029	0	2.07833	0	0
Gm11433	0	0	0	0	0	0	0	0
Gm11438	1.11987	4.42386	3.62948	2.91211	0.900551	4.15665	6.63907	8.4171
Gm11432	0	0	0	0	0	0	0	0
Gm11430	0	0	0	0	0	0	0	0
Gm11429	0	0	0	0	0	0	0	0
Wfdc17	0	0	0	0	5.40331	0	0	0
Wfdc18	0	0	0	0	0	0	0	0
Wfdc21	0	0	0	0	0	0	0	0
Heatr6	152.303	141.563	149.534	139.781	177.409	145.483	195.852	130.465
Gm22311	0	0	0	0	0	0	0	0
Gm11434	0	0	0	0	0	0	0	0
Gm12576	0	0	0	0	0	0	0	0
Gm23211	0	0	0	0	0	0	0	0
Hnf1b	0	0	0	0	0	0	0	0
Ddx52	310.204	290.869	310.683	272.283	328.701	329.415	302.077	266.542
Synrg	51.5141	37.6028	55.8939	39.3135	72.9446	69.6239	57.5386	44.8912
Dusp14	157.902	151.517	92.9146	110.66	143.188	165.227	134.994	217.442
Tada2a	148.943	136.034	159.697	136.869	130.58	170.423	120.61	127.659
Acaca	62.7128	58.6161	50.8127	77.171	54.9336	66.5064	54.219	47.6969
Gm11437	0	0	0	0	0	0	0	0
Gm37391	0	0	0	0	0	0	0	0
Aatf	219.495	244.418	209.058	202.392	168.403	241.086	200.278	207.622
Lhx1	2.23974	4.42386	0.725895	3.64014	2.70165	4.15665	0	0
Lhx1os	0	0	0	0.728029	0	0	0	1.40285
1700109G15Rik	0	0	0	0	0	0	0	0
Gm11431	0	0	0	0	0	0	0	0
Mrm1	7.8391	8.84772	7.25895	7.28029	9.00551	13.5091	12.1716	2.8057
Dhrs11	0	0	0	3.64014	0	0	0	0
4930502E09Rik	0	1.10596	0	0	1.8011	0	0	0
Ggnbp2	263.17	243.312	274.388	356.006	284.574	242.125	306.504	232.873
Pigw	32.4763	25.4372	60.9752	40.7696	35.1215	32.214	34.3018	44.8912
Myo19	12.3186	15.4835	20.3251	11.6485	17.1105	7.27414	13.2781	9.81995
Gm23564	0	0	0	0	0.900551	0	0	0
Znhit3	17.9179	16.5895	20.3251	20.3848	13.5083	20.7833	21.0237	26.6542
Car4	0	0	0	0	0.900551	0	0	0
Usp32	30.2365	25.4372	24.6804	31.3052	30.6187	20.7833	24.3432	37.877
Gm11440	4.47949	2.21193	0.725895	2.18409	0.900551	0	4.42604	2.8057
Gm11439	0	0	0	0	0	0	0	2.8057
Rpl13-ps1	61.5929	79.6294	67.5083	82.9953	67.5413	90.4072	98.4795	106.617
Gm23506	0	0	0	0	0	1.03916	0	0
1700125H20Rik	1.11987	0	0	0	0	0	0	0
Appbp2	219.495	173.636	189.459	192.2	254.856	224.459	241.219	150.105
Akirin1-ps	0	0	0	0	0	1.03916	0	0
Appbp2os	0	1.10596	0	0.728029	0	0	2.21302	5.6114
Gm22587	0	0	0	0	0	0	0	0
Ppm1d	23.5173	8.84772	16.6956	18.2007	18.9116	18.7049	24.3432	12.6257
Bcas3	17.9179	11.0596	21.051	9.46437	7.20441	19.7441	14.3846	15.4314
Gm23765	0	0	0	0	0	0	0	0
Bcas3os1	2.23974	1.10596	8.71074	5.0962	4.50276	1.03916	4.42604	5.6114
Mir5110	0	0	0	0	0	0	0	0
Bcas3os2	0	0	0	0	0	0	0	0
Gm23473	0	0	0	0	0	0	0	0
2610027K06Rik	0	0	0	0	0	0	0	0
Tbx2	0	0	0	0	0.900551	0	0	0
Gm11444	0	0	0	0	0	1.03916	0	0
Tbx4	20.1577	15.4835	23.2286	13.8325	15.3094	16.6266	18.8107	15.4314
Gm11443	1.11987	2.21193	0	1.45606	0	0	2.21302	0
Brip1	86.2301	94.007	94.3664	97.5558	98.1601	111.19	115.077	137.479
Atp5l-ps2	11.1987	5.52982	6.53306	9.46437	9.90606	9.35246	9.9586	19.6399
Brip1os	147.823	142.669	127.032	120.853	168.403	142.365	131.675	129.062
Ints2	104.148	91.795	100.899	103.38	98.1601	80.0155	107.332	77.1568
Med13	128.785	119.444	140.098	142.694	126.077	122.621	90.7339	116.437
Gm25427	0	0	0	0	0	0	0	0
Gm23667	0	0	0	0	0	0	0	0
Gm26439	0	0	0	0	0	0	0	0
Rnft1	131.025	122.762	100.899	117.213	117.072	123.66	117.29	152.911
Rps6kb1	294.526	336.213	288.906	296.308	266.563	289.926	348.551	293.196
Tubd1	11.1987	9.95368	10.1625	11.6485	9.90606	12.47	21.0237	9.81995
Vmp1	1119.87	1053.98	1083.76	1026.52	1037.43	951.873	1024.63	1084.4
Mir21a	0	0	0	0	0	0	0	0
Gm11478	3305.86	3357.71	3410.98	3495.99	3740.89	3480.16	4087.45	3665.65
Ptrh2	172.46	160.365	176.393	215.496	187.315	191.206	158.231	235.679
Cltc	918.295	1049.56	1103.36	1175.77	1081.56	676.495	742.469	604.629
Dhx40	87.35	92.901	92.1887	77.171	72.0441	63.3889	100.692	79.9625
Ypel2	5.59936	13.2716	8.71074	2.18409	4.50276	12.47	6.63907	0
Gm22387	0	0	0	0	0	0	0	0
Gdpd1	59.3532	58.6161	45.7314	57.5143	42.3259	45.7232	56.4321	39.2798
Gm11479	0	0	0	0.728029	0	0	0	0
Smg8	103.028	69.6758	80.5744	77.8991	90.9557	77.9372	78.5623	95.3938
Gm9378	0	1.10596	0.725895	0.728029	0	1.03916	0	0
Prr11	50.3942	57.5101	57.3457	97.5558	70.243	74.8197	74.1362	54.7112
Ska2	151.183	149.305	190.185	240.249	159.398	158.992	163.764	155.716
Mir301	0	0	0	0	0	0	0	0
Gm11491	10.0788	9.95368	10.1625	6.55226	8.10496	6.23498	5.53255	2.8057
Trim37	127.665	115.02	130.661	141.238	134.182	119.504	152.698	145.896
Ppm1e	12.3186	8.84772	11.6143	8.73634	7.20441	1.03916	2.21302	2.8057
Gm11490	0	0	0	0	0	0	0	0
Gm22883	0	0	0	0	0	0	0	0
Rad51c	7.8391	14.3775	19.5992	12.3765	13.5083	21.8224	16.5977	15.4314
Tex14	0	0	0	0.728029	0	0	0	4.20855
Rnu1a1	0	0	0	0	0	0	0	0
Gm22068	0	0	0	0	0	0	0	7.01425
Rnu3b1	0	0	0	0	0	0	0	0
Gm23137	0	0	0	0	0.900551	0	0	0
Rnu3b3	0	0	0	0	1.8011	0	2.21302	0
Rnu3b4	0	0	0	0	0	0	0	0
Gm11489	1.11987	0	0	0	0.900551	0	1.10651	0
Rnu3b2	0	0	0	0	0	0	0	0
Gm11492	0	1.10596	0	0	0	0	0	0
38231	0	2.21193	0	2.18409	0.900551	0	3.31953	5.6114
Mtmr4	73.9115	57.5101	59.5234	57.5143	63.9391	45.7232	65.2841	53.3083
Hsf5	2.23974	1.10596	2.90358	1.45606	0.900551	2.07833	1.10651	1.40285
Rnf43	0	0	0	0	1.8011	2.07833	2.21302	1.40285
Gm25968	0	0	0	0	0	0	0	0
1110028F11Rik	0	0	0	0	0	0	0	0
Supt4a	81.7506	65.2519	62.427	64.7945	81.0496	70.6631	67.4972	99.6024
Mir142hg	0	0	0	0	0	0	0	0
Mir142b	0	0	0	0	0	0	0	0
Mir142	0	0	0	0	0	0	0	0
Tspoap1	0	1.10596	0	0	0	0	0	0
Mpo	5.59936	4.42386	0.725895	2.91211	2.70165	6.23498	5.53255	1.40285
Gm11505	0	0	0	0	0	0	0	0
Lpo	0	0	0	0	0	1.03916	0	0
Mks1	10.0788	9.95368	7.98485	7.28029	6.30386	3.11749	8.85209	2.8057
Epx	0	0	0	0	0	0	0	0
Olfr462	0	0	0	0	0	0	1.10651	0
Olfr463	0	0	0	0	0	0	0	0
Olfr464	0	0	0	0	0	0	0	0
Gm11504	0	0	0	0	0	0	0	0
Gm11507	0	0	0	0	0	0	0	0
Dynll2	434.51	450.128	417.39	503.068	395.342	349.159	454.776	388.59
Gm11508	1.11987	0	0	0	0	0	0	0
2010015M23Rik	4.47949	2.21193	8.71074	5.0962	9.90606	5.19581	2.21302	8.4171
Srsf1	470.346	425.796	497.964	695.267	555.64	413.587	426.007	392.798
Gm15892	10.0788	15.4835	10.8884	13.8325	15.3094	3.11749	7.74558	4.20855
Vezf1	206.056	158.153	153.89	153.614	181.911	171.462	148.272	190.788
Cuedc1	25.757	13.2716	22.5028	31.3052	24.3149	19.7441	18.8107	12.6257
Mrps23	206.056	172.53	175.667	203.848	223.337	193.284	195.852	209.025
Gm38534	1.11987	0	0	0	1.8011	0	0	1.40285
Ccdc182	0	0	0	0	0	0	0	0
Gm11509	0	0	0	0	0	0	0	0
Msi2	1037	1265.22	1319.68	1540.51	1469.7	1074.49	957.132	934.298
Mir378b	0	0	0	0	0	0	0	0
Gm15893	0	5.52982	1.45179	7.28029	2.70165	1.03916	1.10651	1.40285
Gm11510	8.95897	9.95368	17.4215	10.1924	12.6077	12.47	16.5977	11.2228
C030037D09Rik	15.6782	21.0133	13.0661	8.00831	11.7072	22.8616	18.8107	8.4171
Gm11493	0	0	0	0	0	0	0	0
Akap1	96.309	89.5831	116.869	104.836	115.271	131.974	89.6274	108.019
4930556N13Rik	0	1.10596	0.725895	0	0	0	0	0
Gm23507	0	0	0	0	0.900551	0	0	0
Scpep1os	0	0	0	0	0	1.03916	0	0
Scpep1	153.422	143.775	145.179	124.493	158.497	138.209	148.272	145.896
Elobl	0	0	0	0	0	0	0	0
Coil	57.1135	50.8744	46.4573	26.9371	36.9226	36.3707	35.4083	47.6969
2210409E12Rik	0	0	0	0	0	0	0	0
Gm11496	1.11987	1.10596	2.17769	0.728029	2.70165	0	0	1.40285
Trim25	44.7949	55.2982	34.843	62.6105	54.9336	43.6448	46.4735	50.5026
Dgke	31.3564	22.1193	24.6804	40.0416	27.9171	21.8224	24.3432	28.057
Dgkeos	0	0	0	0	0	0	0	0
Gm525	0	0	0	0	0	0	0	0
Gm22534	0	0	0	0	0	0	0	0
Gm11497	0	2.21193	2.17769	0	1.8011	3.11749	2.21302	1.40285
Gm24734	0	0	0	0	0	0	0	0
Nog	0	0	0	1.45606	4.50276	2.07833	0	1.40285
Gm2018	0	0	0	0	0	0	0	0
Ankfn1	0	0	0	0	0	0	0	0
Pctp	22.3974	11.0596	23.9545	16.7447	8.10496	16.6266	16.5977	25.2513
Tmem100	0	0	0	0	0	0	0	0
Gm11494	0	0	0	0	0	0	0	0
n-R5s72	0	0	0	0	0	0	0	0
Gm45716	69.432	95.1129	74.7672	82.9953	77.4474	78.9764	73.0297	84.171
Gm45883	0	0	0	0	0	0	0	0
Mmd	118.706	128.292	128.483	124.493	103.563	107.034	128.355	126.257
Hlf	2.23974	4.42386	0.725895	2.18409	0	3.11749	1.10651	0
Stxbp4	34.716	24.3312	38.4724	21.8409	36.9226	18.7049	32.0888	21.0428
Gm11511	0	0	0	0	0	0	0	0
Gm11512	0	0	0	0.728029	0	0	0	0
Cox11	4.47949	2.21193	7.98485	7.28029	9.00551	3.11749	1.10651	1.40285
Tom1l1	60.4731	55.2982	50.8127	52.4181	48.6298	59.2323	71.9232	50.5026
Gm22762	0	0	0	0	0	0	0	0
4930405D11Rik	0	0	0	0	0	0	0	0
Gm11516	1.11987	2.21193	0	0.728029	0	2.07833	0	0
Kif2b	0	0	0	0	0	0	0	0
Gm11498	0	0	0	0	0	0	0	0
Gm22702	0	0	0	0	0	0	0	0
Gm11500	0	0	0	0.728029	0	0	0	1.40285
Gm11501	0	0	0	0	0	0	0	0
Gm25113	0	0	0	0	0	0	0	0
Car10	0	0	0	1.45606	0	0	0	0
Gm24856	0	0	0	0	0	0	0	0
Gm11502	0	0	0	0	0	0	0	0
Gm11506	1.11987	1.10596	2.90358	0.728029	0.900551	2.07833	1.10651	1.40285
Utp18	215.015	222.299	261.322	258.45	232.342	189.128	158.231	199.205
Mbtd1	41.4353	50.8744	58.7975	61.8824	66.6408	35.3315	46.4735	44.8912
Nme2	3.35961	6.63579	5.08127	3.64014	5.40331	5.19581	6.63907	2.8057
Gm20390	0	0	0	0	0	0	0	0
Nme1	3694.46	3706.09	3516.24	3843.26	3445.51	3917.64	3679.15	3657.23
Spag9	71.6718	64.1459	75.4931	92.4596	74.7457	73.7806	59.7516	117.839
Gm11518	86.2301	96.2189	91.4628	83.7233	81.9501	101.838	88.5209	86.9767
B230206L02Rik	1.11987	0	0.725895	1.45606	0	1.03916	0	2.8057
Tob1	104.148	117.232	101.625	140.51	90.0551	96.6421	84.0948	113.631
Wfikkn2	0	0	0	0	0	0	0	0
Gm21885	0	0	0	0	0	0	0	0
Luc7l3	1199.38	946.706	1141.83	1159.75	1022.13	1227.25	1416.33	1057.75
Ankrd40	54.8737	46.4505	58.7975	48.0499	66.6408	68.5847	43.1539	53.3083
Abcc3	0	0	0	0	0	0	0	0
Cacna1g	0	0	0.725895	0	0	0	0	0
Spata20	1.11987	0	0	0	0	0	0	0
Epn3	0	0	0	2.18409	0	0	0	0
Mycbpap	0	1.10596	0	0.728029	0	0	0	0
Rsad1	30.2365	32.073	29.0358	32.0333	48.6298	31.1749	43.1539	18.2371
Acsf2	1.11987	2.21193	0.725895	2.18409	0	1.03916	2.21302	0
Chad	0	0	0	0	0	0	0	0
Gm11540	0	0	0	0	0	0	0	0
Lrrc59	181.419	194.65	184.377	208.944	217.933	241.086	200.278	266.542
Eme1	8.95897	3.31789	7.98485	9.46437	16.2099	8.3133	11.0651	7.01425
Mrpl27	253.091	265.431	244.627	242.434	244.049	269.143	268.882	300.21
Xylt2	10.0788	4.42386	20.3251	3.64014	7.20441	5.19581	4.42604	1.40285
Gm11542	5.59936	4.42386	4.35537	7.28029	7.20441	4.15665	2.21302	5.6114
Gm11541	0	0	0	0	0	0	0	0
Cdc34b	3.35961	0	0.725895	0	0.900551	1.03916	1.10651	8.4171
Gm11545	0	0	0	0	0	0	0	0
Tmem92	0	0	0	0	0	0	0	0
Gm11546	0	0	0	0	0	0	0	0
AA623943	0	0	0	0	0	0	0	0
Gm11543	0	0	0	0	0	0	0	0
Gm11544	0	0	0	0	0	0	0	0
A430060F13Rik	0	0	0	0	0	0	0	0
Gm22456	0	0	0	0	0	0	0	0
Col1a1	3.35961	2.21193	5.80716	2.18409	6.30386	0	3.31953	1.40285
Gm24877	0	0	0.725895	0	0	0	0	0
Sgca	63.8327	86.2652	91.4628	101.924	137.784	69.6239	109.545	78.5596
Hils1	0	0	0	0	0	0	1.10651	0
Ppp1r9b	35.8359	29.861	31.2135	23.2969	29.7182	24.9399	35.4083	28.057
Samd14	8.95897	14.3775	12.3402	10.1924	9.00551	9.35246	11.0651	12.6257
Pdk2	0	5.52982	3.62948	4.36817	3.6022	5.19581	1.10651	2.8057
Gm11513	0	0	0.725895	0	0	0	0	0
Itga3	14.5583	9.95368	10.8884	13.1045	10.8066	21.8224	14.3846	14.0285
Dlx3	0	0	1.45179	1.45606	1.8011	0	1.10651	0
Dlx4	0	0	0	0.728029	0	0	0	0
Dlx4os	0	0	0	0	0	0	0	0
Gm11514	0	0	0	1.45606	0	0	0	0
Gm11515	0	0	0	0	0	0	0	0
Tac4	1.11987	0	0	0	0	0	0	0
Kat7	155.662	163.683	143.727	136.869	166.602	177.697	139.42	207.622
Gm11520	4.47949	3.31789	2.90358	1.45606	3.6022	2.07833	0	0
Gm11521	0	0	0	0.728029	0.900551	0	0	0
Fam117a	26.8769	7.74175	9.43664	5.82423	12.6077	13.5091	8.85209	19.6399
Gm29477	0	0	0	0	0	0	0	0
Slc35b1	208.296	188.014	247.53	192.928	201.723	244.203	243.432	224.456
Spop	458.027	525.333	415.212	460.842	403.447	549.717	492.397	467.149
Gm11522	1.11987	1.10596	0.725895	0.728029	0.900551	0	0	0
Nxph3	0	0	0.725895	0	0	1.03916	0	0
Ngfr	0	1.10596	2.17769	2.18409	0	2.07833	0	1.40285
Gm11528	0	0	0	0	0	0	0	0
Phb	378.517	420.266	401.42	333.437	377.331	441.644	376.214	434.884
Gm26830	7.8391	1.10596	3.62948	8.73634	9.00551	6.23498	0	1.40285
Gm9796	0	0	0	0	0.900551	0	0	0
Zfp652os	1.11987	1.10596	0	0.728029	0	4.15665	1.10651	0
Zfp652	103.028	65.2519	80.5744	79.3551	46.8287	72.7414	63.0711	64.5311
B130006D01Rik	1.11987	0	3.62948	0	4.50276	1.03916	0	8.4171
Polr2k-ps	0	1.10596	0	0	0.900551	0	2.21302	0
Phospho1	0	0	0	0	0	0	0	0
Abi3	0	0	0	0	0	0	0	0
Gngt2	0	0	0	0	0	0	0	0
Gm11527	0	0	0	0	0	0	0	0
4833417C18Rik	7.8391	5.52982	2.17769	5.0962	6.30386	1.03916	6.63907	5.6114
B4galnt2	0	0	0	0	0	0	0	0
Gm11534	0	0	0	0.728029	0	2.07833	2.21302	0
Gm24725	0	0	0	0	0	0	0	0
Igf2bp1	2.23974	1.10596	0.725895	0.728029	4.50276	1.03916	1.10651	1.40285
Mir3063	0	0	0	0	0	0	0	0
Gm29202	0	0	0	0	0	0	0	0
Gm37179	0	0	0	0	0	0	0	0
Gip	0	0	0	0	0	0	0	0
Gm24949	0	0	0	1.45606	0.900551	2.07833	1.10651	1.40285
Snf8	229.574	228.935	279.47	224.233	238.646	255.634	366.255	258.125
Ube2z	79.5109	89.5831	74.0413	86.6354	88.254	98.7205	97.373	72.9482
Atp5g1	1320.33	1263.01	1185.39	1312.64	1276.98	1385.2	1273.59	1527.7
Gm22423	0	0	0	0	0	0	0	0
Calcoco2	0	0	0	0	0	0	0	0
Ttll6	0	0	0	0	0	0	0	0
Gm11535	0	0	0	0	0	0	0	0
Hoxb13	0	0	0	0	0	1.03916	0	0
Gm27898	0	0	0.725895	0	0	0	0	0
Gm27605	0	0	0	0	0	0	0	0
Gm11539	836.544	858.228	829.698	767.342	824.905	863.544	850.907	897.824
Gm53	0	0	0	0	0	0	0	0
Mir196a-1	0	0	0	0	0	0	0	0
Hoxb9	0	0	0	0	0	0	0	0
Hoxb8	0	2.21193	0	0	0.900551	0	0	0
Hoxb7	0	0	0.725895	0	0	1.03916	1.10651	2.8057
Hoxb5os	0	0	0	0	0	0	0	0
Hoxb6	0	0	0	0	0	0	1.10651	0
Hoxb5	0	0	0	0	0	0	1.10651	0
Mir10a	0	0	0	0	0	0	0	0
Hoxb4	0	0	0	1.45606	1.8011	1.03916	0	1.40285
Hoxb3	0	0	0	0	0	0	0	0
Gm11536	0	0	0	0	0	0	0	0
Hoxb3os	0	0	0	0.728029	0.900551	0	2.21302	0
Hoxb2	1.11987	1.10596	1.45179	1.45606	1.8011	1.03916	3.31953	1.40285
Hoxb1	1.11987	0	0	0	0	0	1.10651	0
Gm11531	7.8391	8.84772	7.98485	13.1045	12.6077	6.23498	14.3846	9.81995
Gm11529	0	0	0	0	0	0	0	0
Skap1	4.47949	5.52982	3.62948	3.64014	3.6022	0	1.10651	8.4171
2010300F17Rik	21.2776	21.0133	11.6143	6.55226	16.2099	12.47	15.4912	15.4314
Gm11537	0	0	0	0	0	0	0	0
Snx11	3.35961	8.84772	4.35537	5.0962	2.70165	2.07833	3.31953	8.4171
Cbx1	911.576	914.633	900.836	1165.57	1022.13	779.372	738.043	756.136
Gm11517	4.47949	8.84772	5.80716	5.0962	4.50276	2.07833	2.21302	4.20855
Nfe2l1	229.574	233.358	298.343	378.575	220.635	260.83	268.882	202.01
Copz2	17.9179	24.3312	27.584	15.2886	20.7127	17.6658	35.4083	14.0285
Mir152	0	0	0	0	0	0	0	0
Gm11523	2.23974	0	0	0.728029	0	0	0	1.40285
Gm11524	35.8359	42.0266	50.0868	42.2257	37.8231	39.4882	48.6865	44.8912
Cdk5rap3	92.9493	97.3249	87.8333	85.9074	90.9557	102.877	104.012	57.5169
D030028A08Rik	21.2776	15.4835	12.3402	12.3765	9.90606	10.3916	13.2781	11.2228
Gm11525	3.35961	2.21193	1.45179	0.728029	0	1.03916	1.10651	0
Prr15l	0	0	0	0	0	0	0	0
Pnpo	15.6782	8.84772	13.0661	10.1924	12.6077	20.7833	12.1716	14.0285
Sp2	94.0692	97.3249	109.61	161.622	96.359	58.1931	66.3907	89.7824
Sp6	0	0	0	0	0	0	0	0
Gm11532	1.11987	0	0	0	0	0	0	0
Scrn2	30.2365	33.1789	30.4876	32.0333	31.5193	28.0574	26.5563	18.2371
Lrrc46	2.23974	0	0	0.728029	0	0	1.10651	0
Gm11533	1.11987	0	0.725895	0	0	0	1.10651	0
Mrpl10	117.587	123.868	104.529	99.0119	99.9612	129.895	112.864	127.659
Gm11574	0	0	0	0	0	0	0	0
Osbpl7	105.268	94.007	66.0565	47.3219	81.9501	71.7022	80.7753	40.6827
Mir8103	0	0	0	0	0	0	0	0
Gm11573	0	0	0	0	0	0	0	0
Tbx21	0	0	0	0	0	0	0	0
Gm11572	7.8391	0	4.35537	3.64014	3.6022	2.07833	7.74558	0
Tbkbp1	0	2.21193	0.725895	0.728029	0.900551	0	0	0
Mir7235	0	0	0	0	0	0	0	0
Kpnb1	598.011	602.751	600.315	659.594	645.695	586.088	611.901	1018.47
Gm11583	0	0	0	0	0	0	0	0
Npepps	227.334	226.723	227.205	219.137	243.149	275.378	271.095	213.233
Gm11592	0	0	0	0.728029	2.70165	1.03916	3.31953	0
Mrpl45	609.21	504.32	418.842	495.059	418.756	526.856	464.735	488.192
Gm11594	0	0	0	0	0	0	0	0
Gpr179	2.23974	1.10596	0.725895	0	2.70165	1.03916	1.10651	0
Socs7	35.8359	26.5431	34.843	42.2257	29.7182	25.9791	39.8344	25.2513
Arhgap23	8.95897	13.2716	17.4215	14.5606	18.011	16.6266	25.4497	21.0428
4933428G20Rik	2.23974	2.21193	1.45179	2.91211	1.8011	2.07833	3.31953	0
Srcin1	0	0	0	0	0	1.03916	0	0
Gm11611	0	0	0	0	0	0	0	0
2410003L11Rik	0	0	0	0	0	0	0	0
Epop	15.6782	7.74175	4.35537	2.91211	9.00551	11.4308	4.42604	8.4171
Gm11613	2.23974	1.10596	0	0.728029	0	0	1.10651	0
Gm24158	0	0	0	0	0	0	0	0
Mllt6	26.8769	49.7684	43.5537	50.234	32.4198	36.3707	40.9409	21.0428
Mir6927	0	0	0	0	0	0	0	0
Cisd3	92.9493	68.5698	69.6859	67.7067	67.5413	60.2714	81.8818	81.3653
Pcgf2	94.0692	101.749	83.478	75.715	106.265	90.4072	78.5623	84.171
Psmb3	1792.91	1681.07	1559.22	1617.68	1777.69	1822.69	2134.46	1892.45
Pip4k2b	31.3564	27.6491	45.7314	24.753	35.1215	37.4099	29.8758	37.877
Gm11614	0	0	0	0	0	0	0	0
Mir8102	0	0	0	0	0	0	0	0
Cwc25	108.628	117.232	97.27	130.317	102.663	142.365	105.119	157.119
Atp5l2-ps	2.23974	2.21193	0.725895	0	2.70165	3.11749	3.31953	1.40285
1700001P01Rik	0	0	0	0	0	0	0	0
Rpl23	5862.53	6068.43	6576.61	6684.76	6039.1	6532.18	8174.9	7111.05
Gm27326	0	0	0	0.728029	0	0	0	0
Snora21	1.11987	2.21193	0	0.728029	3.6022	1.03916	4.42604	2.8057
Lasp1	360.599	346.167	409.405	302.86	338.607	341.885	371.788	281.973
B230217C12Rik	20.1577	24.3312	16.6956	24.0249	20.7127	19.7441	23.2367	25.2513
Fbxo47	0	3.31789	2.90358	2.18409	0.900551	0	1.10651	0
Gm11630	1.11987	0	0.725895	0	0.900551	0	1.10651	0
Plxdc1	3.35961	8.84772	10.8884	8.73634	14.4088	8.3133	6.63907	8.4171
Gm22461	0	0	0	0	0	0	0	0
Gm11633	8.95897	21.0133	8.71074	9.46437	9.90606	8.3133	13.2781	19.6399
Arl5c	639.447	643.671	593.056	538.741	611.474	726.375	609.687	563.946
Cacnb1	13.4385	2.21193	9.43664	6.55226	9.00551	7.27414	2.21302	9.81995
Gm11629	0	0	0	0	0	0	0	0
Rpl19	1996.73	2012.86	1969.35	1766.2	1941.59	1918.29	2234.05	1951.37
Gm27597	0	0	0	0	0	0	0	0
Stac2	1.11987	1.10596	1.45179	1.45606	1.8011	1.03916	2.21302	0
Gm11631	0	1.10596	2.17769	2.91211	2.70165	0	2.21302	5.6114
Fbxl20	10.0788	22.1193	12.3402	18.2007	11.7072	8.3133	11.0651	15.4314
Gm11632	0	0	0	0	0	0	0	0
Med1	589.052	677.956	693.956	641.393	627.684	624.537	679.398	509.235
Gm11604	39.1955	49.7684	50.0868	34.9454	38.7237	39.4882	57.5386	49.0998
Cdk12	160.142	140.457	176.393	200.936	167.502	94.5638	134.994	140.285
Gm27399	0	0	0	0	0	0	0	0
Mir5119	0	0	0	0	0	0	0	0
n-R5s73	0	0	0	0	0	0	0	0
Gm20644	0	1.10596	4.35537	6.55226	3.6022	1.03916	4.42604	4.20855
Neurod2	1.11987	0	0	0	0	0	0	0
Ppp1r1b	1.11987	1.10596	0	0	0	1.03916	1.10651	0
1700003D09Rik	0	0	0	0	0	0	0	0
Stard3	42.5551	42.0266	46.4573	44.4097	40.5248	46.7623	55.3255	39.2798
Tcap	0	0	0.725895	0	0.900551	2.07833	0	0
Pnmt	0	0	0	0	0	0	0	0
Pgap3	16.7981	16.5895	15.9697	8.73634	12.6077	12.47	12.1716	2.8057
Erbb2	23.5173	32.073	26.8581	23.2969	26.116	30.1357	13.2781	26.6542
Gm25048	0	0	0	0	0	0	0	0
Mien1	156.782	176.954	173.489	173.999	194.519	192.245	210.237	207.622
Gm12352	0	0	0	0	0	0	0	0
Grb7	0	0	0	0	0	0	0	0
Ikzf3	0	0	0	0	0	0	0	0
Gm25106	0	0	0	0	0	0	0	0
Zpbp2	0	0	0	0	0	0	0	0
Ormdl3	53.7538	44.2386	45.0055	43.6817	47.7292	37.4099	35.4083	43.4884
Lrrc3c	0	0	0	0	0	0	0	0
Gm12355	290.047	274.279	272.937	267.186	252.154	276.417	318.675	274.959
Gsdma3	0	0	0	0	0	0	0	1.40285
Gsdma2	0	0	0	0	0	0	0	0
Gsdma	0	1.10596	0	0	0	0	0	0
Psmd3	563.295	577.313	495.061	601.352	519.618	507.111	574.279	521.86
Gm12356	0	0	0	0	0	0	0	0
Csf3	0	0	0	0	0	0	0	0
Med24	42.5551	55.2982	56.6198	53.1461	58.5358	59.2323	42.0474	58.9197
Gm22059	0	0	0	0	0	0	0	0
Thra	16.7981	18.8014	23.2286	20.3848	26.116	20.7833	24.3432	19.6399
Nr1d1	26.8769	18.8014	29.7617	21.1128	25.2154	27.0182	21.0237	21.0428
Msl1	53.7538	64.1459	87.8333	96.8278	63.0386	68.5847	71.9232	63.1283
Gm12359	1.11987	3.31789	2.17769	2.91211	1.8011	2.07833	2.21302	5.6114
Casc3	53.7538	48.6624	50.8127	68.4347	66.6408	32.214	45.3669	37.877
Rapgefl1	0	2.21193	0	2.18409	0.900551	0	0	0
Wipf2	41.4353	33.1789	54.4421	47.3219	43.2265	37.4099	27.6628	16.8342
Gm23640	0	0	0	0	0	0	0	0
Cdc6	165.741	154.835	150.986	139.053	128.779	166.266	175.935	161.328
Rara	24.6372	29.861	30.4876	30.5772	18.9116	41.5665	18.8107	29.4599
Gm22061	0	0	0	0.728029	0	0	0	0
Gjd3	0	0	0	0	0	0	0	0
Top2a	1459.19	1183.38	1345.08	1758.19	1412.06	1643.96	1441.78	1502.45
Gm26394	0	0	0	0	0	0	0	0
Gm23451	0	0	0	0	0	0	0	0
Igfbp4	31.3564	46.4505	35.5689	32.0333	27.0165	44.684	50.8995	39.2798
Tns4	0	0	0.725895	0	0	0	0	1.40285
Ccr7	0	0	0	0	0	0	0	0
Smarce1	203.817	209.027	203.251	206.032	189.116	236.929	190.32	190.788
Krt222	0	0	0	0	0.900551	0	0	1.40285
Krt24	0	2.21193	0	1.45606	0	0	0	0
Gm12358	0	0	0	0	0	0	0	0
Krt25	0	0	0	0	0	0	0	0
Krt26	0	0	0	0	0	0	0	0
Krt27	0	0	0	0	0	0	0	0
Krt28	1.11987	0	0	2.18409	0	2.07833	0	0
Krt10	111.987	99.5368	85.6556	86.6354	105.364	77.9372	86.3078	92.5881
Gm11940	3.35961	4.42386	2.17769	3.64014	1.8011	1.03916	4.42604	2.8057
Krt12	0	0	0	0	0	0	0	0
A830036E02Rik	0	0	0	0.728029	0	0	0	0
Krt20	0	0	0	0	0	0	0	0
Krt23	0	0	0	0	0	0	0	0
Krt39	0	0	0	0	0	0	0	0
Krt40	0	0	0	0	0	0	0	0
Krtap3-3	0	0	0	0	0	0	0	0
Krtap3-2	0	0	0	0	0	0	0	0
Gm11939	0	0	0	0	0	0	0	0
Krtap3-1	0	0	0	0	0	0	0	0
Krtap1-5	0	1.10596	0	0	0	0	0	0
Krtap1-4	0	0	0	0	0	0	0	0
Krtap1-3	0	0	0	0	0	0	0	0
Krtap9-3	0	0	0	0	0	0	0	0
Gm11938	0	0	0	0	0	0	0	0
Gm11937	0	0	0	0	0	0	0	0
Krtap2-4	0	0	0	0	0	0	0	0
Gm11562	0	0	0	0	0	0	0	0
Krtap4-1	0	0	0	0	0	0	0	0
Krtap4-2	0	0	0	0	0	0	0	0
Krtap4-7	0	0	0	0	0.900551	0	0	0
Gm11555	0	0	0	0	0	0	0	0
Gm11563	0	0	0	0	0	0	0	0
Gm14182	0	0	0	0	0	0	0	0
Krtap4-6	0	0	0	0	0	0	0	0
Gm11557	0	0	3.62948	0	0.900551	0	0	0
4930415H17Rik	0	0	0	0	0	0	0	0
Gm14190	0	0	0	0	0	0	0	0
Gm14186	0	0	0	0	0	0	0	0
Gm14193	0	0	0	0	0	0	0	0
Gm14180	0	0	0	0	0	0	0	0
Gm14188	0	0	0	0	0	0	0	0
Gm11595	0	0	0	0	0	0	0	0
Krtap4-8	0	0	0	0	0	0	0	0
Krtap4-9	0	0	0	0	0	0	0	0
Gm11596	0	0	0	0	0	0	0	0
Gm11569	0	0	0	0	0	0	0	0
Gm11554	0	0	0	0	0	0	0	0
Krtap4-13	0	0	0	0	0	0	0	0
Gm11564	0	0	0	0	0	0	0	0
2300003K06Rik	0	0	0	0	0	0	0	0
Gm11556	0	0	0	0	0	0	0	0
Krtap4-16	0	0	0	0	0	0	0	0
Gm26324	0	3.31789	0	0.728029	0	0	0	1.40285
Gm11568	0	0	0	0	0	0	0	0
Gm11559	0	0	0	0	0	0	0	0
Krtap9-1	0	0	0	0	0	0	0	0
Gm11567	0	0	0	0	0	0	0	0
Gm11566	0	0	0	0	0	0	0	0
Krtap31-1	0	0	0	0	0	0	0	0
Gm11565	0	0	0	0	0	0	0	0
Gm11560	4.47949	14.3775	12.3402	17.4727	16.2099	9.35246	12.1716	15.4314
Krtap31-2	0	0	0	0	0	0	0	0
Krtap9-5	0	0	0	0	0	0	0	0
Gm11561	0	0	0	0	0	0	0	0
Gm11553	0	0	0	0	0	0	0	0
Krtap29-1	0	0	0	0	0	0	0	0
Krtap16-1	0	0	0	0	0	0	0	0
Gm11558	0	0	0	0	0	1.03916	0	0
Krtap17-1	0	0	0	0	0	0	0	0
Krt33a	0	0	0	0	0	0	0	0
Krt33b	0	0	0	0	0	0	0	0
Krt34	0	0	0	0	0	0	0	0
Krt31	1.11987	0	0	0	0	0	0	0
Gm11571	0	0	0	0	0	0	0	0
Krt32	0	0	0	0	0.900551	0	0	0
Krt35	0	0	0	0	0	0	0	0
Krt36	0	0	0	0	0	0	0	0
Gm12347	0	0	0	0	0	0	0	0
Krt13	0	0	0	0	0	0	0	0
Krt15	0	0	0	0	0	0	0	0
Krt19	0	1.10596	0.725895	0.728029	5.40331	2.07833	0	2.8057
Krt9	0	0	0	0	0	0	0	0
Krt14	0	0	0	0	0	0	0	0
Gm11597	0	0	0	0	0	0	0	0
Gm11598	0	1.10596	3.62948	1.45606	2.70165	2.07833	4.42604	1.40285
Krt16	0	0	0	0	0	0	0	0
Krt17	0	0	0	0	0	0	0	0
Krt42	0	0	0	0	0	0	0	0
Gm14206	0	0	0	0	0	0	0	0
Gm12349	0	0	0	0	0	0	0	0
Eif1	2471.56	2634.41	2271.33	2144.77	2427.89	2302.78	2599.19	2665.42
Gast	0	0	0	0	0	0	0	0
Hap1	5.59936	5.52982	1.45179	2.18409	0.900551	2.07833	1.10651	0
Gm20394	0	2.21193	0.725895	0	0	0	0	0
Gm10039	35.8359	35.3909	31.2135	40.0416	48.6298	35.3315	48.6865	53.3083
Jup	34.716	29.861	21.7769	26.9371	27.0165	20.7833	26.5563	33.6684
Gm12348	0	0	0	0	0	0	0	0
P3h4	89.5897	86.2652	79.1226	66.9786	68.4419	77.9372	88.5209	91.1853
Fkbp10	160.142	158.153	146.631	131.045	132.381	180.814	130.568	190.788
Nt5c3b	162.381	200.18	184.377	177.639	150.392	144.444	164.87	171.148
Klhl10	0	1.10596	0.725895	0	0	0	0	0
Gm27374	0	0	0	0	0	0	0	0
Klhl11	5.59936	8.84772	6.53306	10.1924	3.6022	9.35246	7.74558	9.81995
Acly	201.577	193.544	147.357	193.656	172.005	183.932	180.361	180.968
Mir7116	0	0	0	0	0	0	0	0
Ttc25	15.6782	15.4835	7.25895	3.64014	5.40331	9.35246	7.74558	8.4171
Cnp	10.0788	13.2716	20.3251	19.6568	11.7072	16.6266	18.8107	9.81995
Dnajc7	226.214	306.352	263.5	273.739	244.95	314.866	262.243	301.613
Nkiras2	67.1923	46.4505	64.6047	40.7696	53.1325	52.9973	61.9646	42.0855
Zfp385c	0	0	0	0	0	1.03916	0	0
Gm44544	0	0	0	0	0	0	0	0
Dhx58os	0	0	0.725895	0	0	1.03916	0	0
Dhx58	11.1987	11.0596	10.1625	5.82423	3.6022	1.03916	5.53255	8.4171
Kat2a	204.937	227.829	180.748	163.078	191.817	233.812	169.296	244.096
Hspb9	1.11987	0	0	0	0	0	0	0
Rab5c	71.6718	115.02	147.357	197.296	118.873	81.0547	67.4972	129.062
Kcnh4	0	0	0	0	0	0	0	0
Hcrt	0	0	0	0	0	0	0	0
Ghdc	22.3974	18.8014	36.2948	23.2969	23.4143	25.9791	13.2781	5.6114
Gm24358	0	0	0	0	0	0	0	0
Stat5b	34.716	23.2253	31.2135	32.7613	18.011	30.1357	28.7693	19.6399
Stat5a	14.5583	29.861	42.1019	30.5772	32.4198	11.4308	21.0237	16.8342
Stat3	55.9936	77.4175	76.9449	68.4347	85.5524	63.3889	70.8167	67.3368
Cavin1	1947.46	2104.65	1655.77	1924.18	1648.01	1784.24	1529.2	1701.66
Atp6v0a1	41.4353	32.073	27.584	31.3052	26.116	22.8616	30.9823	15.4314
Mir6928	0	0	0	0	0	0	0	0
Naglu	15.6782	13.2716	7.25895	10.1924	14.4088	5.19581	13.2781	14.0285
Hsd17b1	0	2.21193	1.45179	0	0	0	1.10651	1.40285
Coasy	51.5141	29.861	49.3609	66.9786	47.7292	44.684	65.2841	63.1283
Mlx	61.5929	53.0863	60.2493	108.476	90.9557	70.6631	67.4972	63.1283
Psmc3ip	146.703	130.504	127.032	164.534	143.188	156.914	157.125	157.119
Retreg3	8.95897	4.42386	12.3402	8.73634	6.30386	4.15665	5.53255	5.6114
Tubg1	198.217	175.848	209.784	230.785	195.42	226.537	221.302	225.859
Gm27626	0	0	0	0	0	0	0	0
Tubg2	0	1.10596	3.62948	2.91211	2.70165	4.15665	1.10651	2.8057
Plekhh3	10.0788	11.0596	7.25895	15.2886	11.7072	13.5091	8.85209	7.01425
Cntnap1	2.23974	0	1.45179	1.45606	1.8011	0	0	2.8057
Ccr10	0	0	0	0	0	1.03916	0	0
Ezh1	12.3186	32.073	20.3251	22.5689	11.7072	23.9007	21.0237	18.2371
Ramp2	49.2744	70.7817	55.168	57.5143	65.7402	72.7414	60.8581	68.7397
Vps25	3.35961	2.21193	3.62948	4.36817	3.6022	5.19581	6.63907	7.01425
Wnk4	2.23974	2.21193	1.45179	0.728029	0	3.11749	1.10651	0
Gm11615	0	0	0	0	0	0	1.10651	0
Coa3	570.015	650.307	556.036	602.08	669.109	595.44	605.261	634.088
Cntd1	0	0	0	0	0	0	0	0
Becn1	20.1577	18.8014	34.1171	28.3931	22.5138	18.7049	12.1716	11.2228
Gm11617	0	0	0	0	0	0	0	0
Psme3	165.741	193.544	356.415	256.994	204.425	202.637	213.557	192.191
Aoc2	6.71923	6.63579	2.90358	2.91211	3.6022	2.07833	11.0651	1.40285
Aoc3	0	1.10596	0	0.728029	0	1.03916	0	0
Gm28156	0	0	0	0	0.900551	0	0	0
Gm11618	0	0	0	0	0	0	0	0
Gm11619	4.47949	2.21193	6.53306	6.55226	6.30386	5.19581	8.85209	5.6114
Gm25593	0	0	0	0	0	0	0	0
G6pc	0	0	0	0	0	0	0	0
Gm25475	1.11987	1.10596	0	0	1.8011	2.07833	0	1.40285
Gm27029	15.6782	17.6954	13.0661	12.3765	17.1105	14.5483	9.9586	25.2513
Aarsd1	22.3974	17.6954	20.3251	14.5606	23.4143	14.5483	22.1302	23.8485
Ptges3l	11.1987	19.9074	19.5992	24.0249	20.7127	18.7049	34.3018	28.057
Mir6929	0	0	0	0	0	0	0	0
Rundc1	33.5961	26.5431	23.9545	21.8409	31.5193	27.0182	22.1302	18.2371
Rpl27	1908.26	1937.65	1892.41	1820.07	1962.3	1943.23	2041.51	2035.54
Ifi35	29.1167	42.0266	45.0055	40.7696	31.5193	42.6057	30.9823	30.8627
Gm11626	0	0	0	0	0	0	0	0
Vat1	24.6372	22.1193	32.6653	32.0333	32.4198	22.8616	21.0237	39.2798
Rnd2	1.11987	8.84772	5.80716	5.0962	12.6077	2.07833	6.63907	4.20855
Gm11625	3.35961	3.31789	0.725895	2.18409	2.70165	0	4.42604	2.8057
Brca1	50.3942	49.7684	46.4573	56.0582	60.3369	62.3498	37.6214	70.1425
Nbr1	63.8327	81.8414	79.1226	67.7067	93.6573	80.0155	78.5623	67.3368
Tmem106a	4.47949	11.0596	7.98485	9.46437	5.40331	2.07833	4.42604	1.40285
Gm11634	0	1.10596	1.45179	0	0.900551	1.03916	0	0
Gm26316	0	1.10596	2.17769	0	2.70165	2.07833	3.31953	0
Gm11635	0	0	0	0	0	0	0	0
Rdm1	7.8391	11.0596	8.71074	7.28029	12.6077	5.19581	3.31953	12.6257
Gm23849	2.23974	6.63579	1.45179	2.18409	4.50276	2.07833	1.10651	2.8057
Gm24950	0	0	0	0	0	0	0	0
Gm23971	0	0	0	0	0	0	0	0
Rnu2-10	0	0	0.725895	0	0	0	0	0
Arl4d	8.95897	8.84772	4.35537	3.64014	6.30386	6.23498	5.53255	2.8057
Dhx8	77.2711	68.5698	76.219	74.9869	106.265	74.8197	98.4795	108.019
Etv4	13.4385	27.6491	21.7769	22.5689	17.1105	31.1749	19.9172	18.2371
Meox1	0	0	0	0.728029	0	0	0	0
Gm11551	0	0	0	0	0	0	0	0
Rpl27-ps2	5.59936	2.21193	4.35537	1.45606	5.40331	3.11749	8.85209	2.8057
4930417O22Rik	0	0	0	0	0	0	0	0
Sost	0	0	0	0	0	0	0	0
Gm20659	0	0	0	0	0	0	0	0
Dusp3	2016.89	2270.54	1740.7	1485.18	2228.86	1250.11	1499.32	1088.61
1700006E09Rik	3.35961	1.10596	1.45179	1.45606	1.8011	1.03916	1.10651	2.8057
Mpp3	2.23974	9.95368	10.1625	5.82423	3.6022	7.27414	7.74558	9.81995
E130111B04Rik	0	0	0	0	0	0	0	0
Cd300lg	0	0	0	0	0.900551	0	0	0
Mpp2	0	0	0.725895	0.728029	0.900551	2.07833	0	1.40285
Ppy	0	0	0	0	0	0	0	0
Pyy	0	0	0	0	0	0	0	0
Gm11584	0	0	0	0	0	0	0	0
Gm11585	0	0	0.725895	1.45606	0	1.03916	0	1.40285
Nags	2.23974	0	0	0	0	0	0	0
Gm11586	0	0	0	0	0	0	0	0
Tmem101	42.5551	30.967	33.3912	32.7613	39.6242	22.8616	39.8344	32.2656
Lsm12	988.847	1260.8	1435.82	1737.08	1304	900.954	1022.42	1185.41
G6pc3	87.35	111.702	94.3664	72.0748	96.359	93.5246	98.4795	117.839
Hdac5	45.9147	35.3909	45.0055	33.4893	61.2375	42.6057	42.0474	37.877
Mir8101	0	0	0	0	0	0	0	0
BC030867	58.2333	57.5101	53.7162	53.1461	36.022	57.154	52.006	75.7539
Asb16	2.23974	0	0	0	0	0	0	0
Tmub2	62.7128	55.2982	40.6501	40.0416	40.5248	38.449	57.5386	53.3083
Atxn7l3	30.2365	34.2849	57.3457	52.4181	75.6463	45.7232	44.2604	49.0998
Ubtf	488.264	391.511	486.35	555.486	464.684	573.618	443.711	360.533
Slc4a1	0	0	0	0	0	0	0	0
Bloodlinc	0	0	0	0	0	0	0	0
Rundc3a	1.11987	4.42386	1.45179	0	1.8011	2.07833	0	0
Slc25a39	659.604	645.883	576.361	599.896	641.192	715.983	695.995	702.828
Mir6930	0	0	0	0	0	0	0	0
Grn	144.463	157.047	131.387	128.861	151.293	153.796	139.42	134.674
Fam171a2	0	0	0.725895	0	1.8011	0	1.10651	0
Itga2b	0	2.21193	0.725895	1.45606	3.6022	0	1.10651	1.40285
Gm23563	0	0	0	0	0	0	0	0
Gpatch8	227.334	236.676	285.277	342.901	235.044	276.417	205.811	210.428
Gm11628	2.23974	0	0.725895	0	0	0	0	0
Mdk-ps1	0	0	0	0	0	0	0	0
Gm25337	4.47949	4.42386	6.53306	2.18409	4.50276	0	0	5.6114
Gm11627	0	0	0	0	0.900551	0	0	1.40285
Fzd2	16.7981	17.6954	14.5179	16.7447	14.4088	9.35246	8.85209	11.2228
Gm11636	0	0	0	0	0	0	0	0
2810433D01Rik	0	0	0	0	0	0	0	0
Psmb5-ps	0	0	0	0	0.900551	0	0	0
Gm22920	0	0	0	0	0	0	0	0
Meioc	0	1.10596	0	2.18409	0	1.03916	0	2.8057
Ccdc43	155.662	165.895	145.179	196.568	179.21	169.384	178.148	213.233
Gm11637	0	1.10596	0	0	0	0	0	0
Gm16342	0	0	0	0	0	0	0	0
Adam11	2.23974	0	0.725895	0.728029	0	0	0	0
Gjc1	135.504	138.246	123.402	130.317	144.989	131.974	151.592	120.645
Gm22683	0	0	0	0	0	0	0	0
Higd1b	1.11987	0	0	0	1.8011	0	0	0
Eftud2	389.715	414.737	388.354	380.031	373.729	414.626	434.859	401.215
Gm26668	7.8391	4.42386	15.2438	2.91211	6.30386	4.15665	7.74558	5.6114
Ccdc103	3.35961	5.52982	2.17769	3.64014	4.50276	4.15665	3.31953	0
Fam187a	0	0	0	0.728029	0.900551	0	0	0
Gfap	0	1.10596	0	0	0	0	0	0
Kif18b	30.2365	37.6028	34.1171	29.8492	49.5303	47.8015	46.4735	43.4884
C1ql1	6.71923	2.21193	1.45179	2.91211	7.20441	6.23498	3.31953	2.8057
2410004I01Rik	0	0	0	0	0	0	0	0
Dcakd	210.536	196.862	225.028	219.865	193.618	240.047	257.817	249.707
Mir6931	0	0	0	0	0	0	0	0
Nmt1	893.658	817.308	859.46	858.346	892.446	974.735	1008.03	875.379
Plcd3	17.9179	13.2716	13.792	14.5606	15.3094	12.47	16.5977	7.01425
Acbd4	12.3186	27.6491	20.3251	23.2969	23.4143	11.4308	32.0888	18.2371
Hexim1	51.5141	46.4505	65.3306	77.171	45.0276	55.0756	48.6865	43.4884
Hexim2	5.59936	4.42386	2.17769	2.91211	0.900551	0	2.21302	5.6114
Fmnl1	0	0	1.45179	0.728029	5.40331	3.11749	5.53255	1.40285
Gm20511	0	0	0	0	0	0	0	0
1700023F06Rik	1.11987	4.42386	0	0.728029	0	0	0	0
Spata32	0	0	0	0	0	0	0	0
Map3k14	49.2744	37.6028	29.7617	29.8492	36.9226	42.6057	28.7693	26.6542
1700028N14Rik	7.8391	11.0596	7.25895	5.82423	9.00551	6.23498	2.21302	1.40285
Arhgap27	4.47949	3.31789	4.35537	5.82423	2.70165	1.03916	0	1.40285
Arhgap27os3	0	0	0	0	0	0	0	0
Arhgap27os2	0	0	0	0	0	0	0	0
Arhgap27os1	0	0	0	0	0	0	0	0
Plekhm1	12.3186	15.4835	13.792	7.28029	19.8121	14.5483	12.1716	15.4314
Gm39397	0	0	0	0	0	0	0	0
Lrrc37a	0	0	0	0	0	0	0	0
Gm884	0	0	0	0	0	0	0	0
Gm11643	2.23974	1.10596	1.45179	3.64014	3.6022	0	4.42604	0
Lyzl6	0	0	0	0	0	0	0	0
Rprml	1.11987	1.10596	0	0	0	1.03916	0	0
Gosr2	148.943	133.822	127.758	119.397	95.4584	158.992	120.61	143.091
C130046K22Rik	1.11987	0	0.725895	0	0	0	0	0
Gm11642	0	0	0	0	0	0	0	0
Wnt9b	1.11987	0	0	0	0	0	0	1.40285
Wnt3	0	0	0	0.728029	0	0	1.10651	1.40285
Nsf	203.817	183.59	172.037	214.04	194.519	208.872	185.894	216.039
Gm8738	2.23974	0	2.90358	2.91211	1.8011	0	1.10651	0
Arf2	97.4288	76.3115	87.1074	81.5392	99.0606	114.308	117.29	96.7967
Crhr1	1.11987	0	0	0	0	0	0	0
Sppl2c	0	0	0	0	0	0	0	0
Mapt	0	3.31789	5.08127	3.64014	1.8011	3.11749	0	0
Gm11659	7.8391	15.4835	4.35537	15.2886	8.10496	6.23498	7.74558	16.8342
Gm22743	1.11987	0	0	0.728029	0	0	0	0
Gm47310	0	0	0	0	0	0	0	0
Kansl1	97.4288	118.338	130.661	160.166	144.088	94.5638	100.692	84.171
Gm47315	0	0	0	0	0	0	0	0
Gm11660	0	0	0	0	0	0	0	0
Cdc27	132.145	107.279	117.595	125.221	109.867	117.425	115.077	147.299
Myl4	23.5173	19.9074	11.6143	32.7613	20.7127	22.8616	28.7693	23.8485
Gm11665	0	1.10596	0.725895	0	0	0	0	1.40285
Gm22000	0	0	0.725895	0	0	0	0	0
Gm11661	0	0	0	0	0	0	0	0
Gm11663	3.35961	2.21193	0	0.728029	0.900551	2.07833	1.10651	1.40285
Itgb3	0	1.10596	0	0.728029	0	0	0	0
Gm11662	0	0	0.725895	0	0	0	0	2.8057
Gm11639	0	0	0	0	0	0	0	0
Gm11623	0	0	0	0	0	0	0	0
Gm11621	0	0	0	0	0	0	0	0
Gm11622	0	0	0	0	0	0	0	0
Gm11624	0	0	0	0	0	0	0	1.40285
Efcab3	0	0	0	0	0	0	0	0
Gm25362	0	0	0	0	0	0	0	0
Mettl2	71.6718	69.6758	76.219	77.8991	81.0496	111.19	90.7339	63.1283
Gm24290	0	0	0	0	0	0	0	0
Gm10842	0	0	0	0	0	0	0	0
Gm11620	0	0	0	0	0	2.07833	1.10651	0
1700052K11Rik	8.95897	6.63579	5.08127	10.1924	8.10496	7.27414	14.3846	8.4171
Tlk2	54.8737	59.7221	74.7672	74.2589	79.2485	73.7806	61.9646	71.5454
Mrc2	17.9179	18.8014	20.3251	21.8409	18.9116	22.8616	17.7042	11.2228
40238	0	0	0.725895	0	0	0	0	1.40285
Gm11638	0	0	0	0	0	0	0	0
Gm11640	0	0	0	0	0	0	0	0
Tanc2	44.7949	22.1193	42.1019	23.2969	42.3259	28.0574	35.4083	23.8485
Gm23990	0	0	0	0	0	0	0	0
Gm11652	4.47949	4.42386	3.62948	3.64014	5.40331	7.27414	8.85209	2.8057
Gm11653	0	0	0.725895	0	0	0	0	0
Cyb561	3.35961	1.10596	0.725895	2.18409	0.900551	0	0	2.8057
Gm9910	0	0	0	0	0	0	0	0
Gm11651	0	0	0	0	0	0	0	0
Ace	1.11987	1.10596	0	0	0	0	0	0
Ace3	0	0	0	0	0	0	0	0
Kcnh6	0	0	0	0	0	0	0	0
Dcaf7	120.946	167.001	137.92	123.765	112.569	109.112	163.764	151.508
Gm11646	0	1.10596	0	0	0	0	0	0
Taco1os	3.35961	0	0	5.82423	3.6022	6.23498	1.10651	4.20855
Taco1	31.3564	44.2386	42.8278	28.3931	27.9171	38.449	35.4083	37.877
Map3k3	27.9968	22.1193	33.3912	15.2886	19.8121	30.1357	26.5563	36.4741
Gm11672	4.47949	1.10596	1.45179	0	0	0	1.10651	0
Limd2	129.905	145.987	156.793	131.773	127.878	181.853	136.101	144.494
Gm10840	0	0	0	0.728029	0	0	0	0
Strada	57.1135	49.7684	59.5234	47.3219	64.8397	47.8015	71.9232	40.6827
Gm25556	0	0	0	0	0	0	0	0
Ccdc47	227.334	239.994	206.154	223.505	212.53	235.89	225.728	239.887
Ddx42	281.088	274.279	309.957	232.241	236.845	295.122	380.64	242.693
Ftsj3	405.394	379.346	695.408	543.837	486.298	453.075	478.013	549.917
Psmc5	737.995	805.142	635.884	695.995	830.308	734.688	781.197	735.094
Gm23645	0	0	0	0	0	0	0	0
Smarcd2	63.8327	55.2982	51.5386	50.962	51.3314	41.5665	66.3907	32.2656
Tcam1	0	1.10596	0.725895	0.728029	0	0	2.21302	1.40285
Gh	0	0	0	0	0	0	0	0
Cd79b	0	0	0	0	0	0	0	0
Scn4a	0	0	0	0	0	0	0	0
Prr29	0	0	0	0	0	0	0	0
Icam2	0	0	0	0	0	0	0	0
Ern1	23.5173	38.7088	29.7617	34.9454	30.6187	19.7441	25.4497	19.6399
Snord104	47.0346	34.2849	33.3912	45.1378	56.7347	28.0574	38.7279	42.0855
Gm22711	0	4.42386	0	1.45606	0.900551	1.03916	4.42604	1.40285
Tex2	97.4288	128.292	105.981	113.572	104.464	70.6631	85.2013	78.5596
Pecam1	14.5583	5.52982	8.71074	12.3765	13.5083	2.07833	3.31953	4.20855
Milr1	132.145	107.279	103.803	129.589	115.271	99.7596	97.373	161.328
Gm25889	0	0	0	0	0	0	0	0
Polg2	29.1167	36.4968	39.1983	29.1211	36.022	25.9791	24.3432	15.4314
Ddx5	1551.02	1694.34	1445.26	1524.49	1457.99	1568.1	1415.23	1540.33
Mir3064	0	0	0	0	0	0	0	0
Gm25994	0	0	0	0	0	0	0	0
Cep95	23.5173	26.5431	26.1322	31.3052	26.116	19.7441	26.5563	16.8342
Gm11706	0	0	0	0	0	0	0	0
Smurf2	134.385	129.398	140.098	86.6354	101.762	121.582	138.314	92.5881
Gm27322	0	0	0	0	0	0	0	0
Gm11707	0	0	0	0	0	0	0	0
Kpna2	58.2333	50.8744	51.5386	35.6734	39.6242	37.4099	44.2604	42.0855
Gm11708	0	0	0	0	0	0	0	0
1810010H24Rik	0	0	2.17769	0	0	1.03916	2.21302	0
Bptf	202.697	133.822	199.621	289.027	248.552	188.088	149.379	159.925
Gm11715	0	0	0	0	0	0	0	0
Nol11	184.779	193.544	206.88	211.128	195.42	192.245	221.302	190.788
Rps12-ps26	2.23974	0	4.35537	2.18409	2.70165	0	3.31953	1.40285
Gm11718	1.11987	0	0	0	0	0	0	0
Pitpnc1	156.782	138.246	155.342	204.576	159.398	94.5638	115.077	79.9625
Gm11719	0	1.10596	0	0	0	0	0	0
Gm11716	16.7981	24.3312	8.71074	10.1924	3.6022	13.5091	8.85209	7.01425
Gm11712	0	0	0	0	0	0	0	0
Gm11713	2.23974	0	1.45179	0.728029	0.900551	0	0	0
Gm11714	0	0	0	0	0	0	0	0
Psmd12	933.973	1028.55	831.15	1035.98	798.789	937.325	962.664	986.204
Gm11722	6.71923	4.42386	2.90358	0.728029	4.50276	3.11749	3.31953	0
C330019F10Rik	0	0	0	0	0	0	0	0
A830035A12Rik	0	0	0	0	0	1.03916	0	0
Gm11649	0	0	0	0	0	0	0	0
Helz	76.1513	85.1593	115.417	117.941	85.5524	81.0547	73.0297	91.1853
Mir6932	0	0	0	0	0	0	0	0
Cacng1	16.7981	5.52982	10.8884	19.6568	18.011	15.5874	23.2367	15.4314
Cacng4	1.11987	2.21193	2.17769	0	1.8011	2.07833	0	5.6114
Gm11650	0	0	0	0	0	0	0	0
Gm23120	0	0	0	0	0	0	0	0
Gm27595	0	0	0	0	0	0	0	0
Cacng5	0	0	0	0	0	0	0	0
Prkca	17.9179	14.3775	14.5179	22.5689	32.4198	10.3916	9.9586	16.8342
Gm11657	0	0	0	0	0	0	0	0
Mir7223	0	0	0	0	0	0	0	0
Gm11655	3.35961	1.10596	2.17769	1.45606	0	1.03916	0	0
Apoh	0	0	0	0	0	0	0	0
Gm11656	0	0	0	0	0	0	0	0
Gm11667	0	0	0	0	0	0	0	0
Cep112	26.8769	17.6954	18.1474	23.2969	17.1105	43.6448	15.4912	15.4314
Cep112os1	2.23974	0	1.45179	0.728029	3.6022	0	0	0
Olfr1397-ps1	0	0	0	0	0	0	0	0
Rpl23a-ps14	1.11987	2.21193	2.90358	0.728029	2.70165	1.03916	1.10651	2.8057
Cep112it	0	1.10596	0	2.18409	0	0	0	0
Axin2	23.5173	15.4835	25.4063	24.0249	36.9226	24.9399	19.9172	15.4314
Gm11670	0	0	0	0	0	0	0	0
Gm11668	0	0	0	0	0	0	0	0
Gm24149	0	0	0	0	0	0	0	0
E030025P04Rik	0	0	0	0	0	0	0	0
Gm11658	4.47949	0	0.725895	0.728029	2.70165	1.03916	0	1.40285
Rgs9	2.23974	0	5.80716	0.728029	4.50276	1.03916	1.10651	1.40285
1700096J18Rik	0	0	0	0	0	0	0	0
Gm11696	0	0	0.725895	0	0	0	0	0
Gna13	133.265	116.126	147.357	170.359	151.293	144.444	128.355	110.825
9930022D16Rik	0	0	0	0	0	0	0	0
Amz2	129.905	103.961	127.032	115.029	117.972	117.425	128.355	106.617
Gm15642	0	0	0	0	0	0	0	0
Slc16a6	15.6782	7.74175	23.9545	19.6568	21.6132	15.5874	13.2781	11.2228
Gm25540	0	0	0	0	0	0	0	0
Arsg	1.11987	0	1.45179	0	0.900551	3.11749	1.10651	0
Gm22378	0	0	0	0	0	0	0	0
Wipi1	120.946	100.643	111.788	147.062	112.569	144.444	101.799	119.242
Gm11685	0	0	0	0	0	0	0	0
Prkar1a	902.617	1021.91	754.931	925.324	824.004	942.521	961.558	972.175
Fam20a	0	0	1.45179	0.728029	0	3.11749	4.42604	1.40285
Gm11684	0	0	0	0	0	0	0	0
1700012B07Rik	0	0	0	0	0	0	0	0
Gm11683	0	0	0	0	0	0	0	0
1700023C21Rik	0	0	0	0	0	0	0	0
Abca8b	3.35961	2.21193	4.35537	5.0962	2.70165	5.19581	8.85209	7.01425
Gm11697	0	0	0	0	0	0	0	0
Abca8a	2.23974	2.21193	2.17769	0.728029	1.8011	3.11749	3.31953	2.8057
Abca9	0	0	0.725895	1.45606	0	4.15665	1.10651	1.40285
Abca6	0	0	0	0	0	0	2.21302	0
Abca5	32.4763	36.4968	49.3609	53.8741	33.3204	60.2714	38.7279	49.0998
Map2k6	3.35961	12.1656	5.08127	0.728029	3.6022	4.15665	9.9586	0
Gm11682	0	0	0	0	0	0	0	0
Kcnj16	0	1.10596	0	0	0	0	0	0
Kcnj2	0	0	0	0	0	0	0	0
Gm11675	13.4385	25.4372	12.3402	52.4181	18.011	16.6266	21.0237	15.4314
Gm11676	0	0	0	1.45606	0	0	0	0
Gm11677	0	0	0	0	0	0	0	0
Gm11674	0	0	0	0	0	0	0	0
Gm11679	0	0	0	0	0	0	0	0
Gm11680	0	0	0	0	0	0	0	0
BC006965	0	0	0	0	0	0	0	0
Sox9	1112.03	1423.38	1236.93	1609.67	1199.53	1042.28	984.795	986.204
Gm11681	0	0	0	0	1.8011	0	0	0
4933434M16Rik	0	0	0	0	0	0	0	0
2610035D17Rik	6.71923	9.95368	1.45179	15.2886	0.900551	6.23498	0	7.01425
4732490B19Rik	0	0	0	0	0	0	0	0
Slc39a11	58.2333	53.0863	49.3609	64.0665	45.9281	71.7022	84.0948	53.3083
Gm16487	0	2.21193	0	0	0	0	0	0
Sstr2	0	1.10596	0	0	0	0	1.10651	1.40285
Cog1	14.5583	9.95368	4.35537	7.28029	4.50276	12.47	7.74558	5.6114
Fam104a	685.361	609.386	600.315	710.556	614.176	737.806	661.693	645.311
Gm11693	0	0	1.45179	0	0.900551	0	0	0
D11Wsu47e	26.8769	28.7551	34.843	35.6734	30.6187	33.2532	35.4083	23.8485
Cpsf4l	0	0	0.725895	0	0.900551	0	0	0
Cdc42ep4	27.9968	19.9074	23.2286	20.3848	25.2154	25.9791	28.7693	15.4314
Gm11736	0	0	0	0	0	0	0	0
Sdk2	0	1.10596	0	0	0	0	2.21302	0
1700025D23Rik	0	0	0	0	0	0	0	0
1700001J04Rik	0	0	0	0	0	0	0	0
1700092K14Rik	0	0	0	0	0	0	0	0
Gm11690	0	0	0	0	0	0	0	0
Gm11691	0	0	0	0	0	0	0	0
Gm11692	0	0	0	0	0	0	0	0
4932435O22Rik	0	0	0	0	0	0	0	0
Gm11689	0	0	0	0	0	0	0	0
Rpl38	4071.85	4215.94	4175.35	4103.9	4041.67	3959.21	4682.75	4282.9
Ttyh2	88.4699	108.385	95.0923	57.5143	106.265	71.7022	54.219	42.0855
Dnaic2	0	0	0	0	0.900551	0	0	0
Kif19a	0	0	2.17769	0	0	0	1.10651	0
Btbd17	0	0	0	0	0	0	0	0
Gpr142	0	0	0	0	0	0	0	0
Gprc5c	0	0	0.725895	1.45606	0.900551	1.03916	0	0
Cd300a	0	3.31789	2.17769	0	2.70165	0	6.63907	2.8057
Gm11698	0	0	0.725895	0.728029	0.900551	0	0	0
Cd300lb	0	0	0	0	0.900551	1.03916	0	0
Gm11699	0	0	0	0	0	0	1.10651	1.40285
Cd300c	0	0	0	0	0	0	0	0
Cd300ld	0	0	0	0	0	0	0	0
Cd300c2	0	0	0	0	0	0	0	0
Cd300ld2	0	0	0	0	0	0	0	0
Cd300ld4	0	0	0	0	0	0	0	0
Cd300ld5	0	0	0	0	0	0	0	0
Cd300ld3	0	0	0	0	0	0	0	0
Cd300e	0	0	0	0	0	0	0	0
Rab37	0	1.10596	0	0	1.8011	0	2.21302	0
Cd300lf	1.11987	0	0	0	0	0	0	0
Slc9a3r1	96.309	82.9473	76.219	66.2506	93.6573	70.6631	75.2427	86.9767
Nat9	29.1167	19.9074	18.8733	18.9287	13.5083	17.6658	6.63907	39.2798
Tmem104	2.23974	9.95368	9.43664	4.36817	10.8066	4.15665	6.63907	4.20855
Grin2c	0	0	0	0	0	0	0	0
Gm25837	0	0	0	0	0	0	0	0
Fdxr	27.9968	26.5431	16.6956	28.3931	30.6187	35.3315	39.8344	32.2656
Fads6	6.71923	8.84772	10.8884	2.91211	3.6022	4.15665	8.85209	0
Otop2	0	0	0.725895	0	0	0	0	0
Ush1g	0	0	0	0	0	0	0	0
Otop3	0	0	0	0	0	0	0	0
Hid1	32.4763	26.5431	27.584	21.1128	29.7182	20.7833	22.1302	29.4599
Cdr2l	108.628	157.047	158.245	171.087	130.58	127.817	117.29	116.437
Mrpl58	471.466	441.28	398.516	452.834	407.049	549.717	502.356	558.335
Ict1os	4.47949	12.1656	2.17769	1.45606	9.00551	3.11749	3.31953	1.40285
Atp5h	1056.04	923.48	889.948	954.445	969.893	945.638	1041.23	1095.63
Kctd2	5.59936	5.52982	20.3251	8.73634	11.7072	17.6658	14.3846	25.2513
Trim80	0	0	0.725895	0	0	0	0	0
Mir3968	0	0	0	0	0	0	0	0
Gm11695	0	0	0	0	0	0	0	0
Slc16a5	0	0	0	0.728029	0	0	2.21302	0
Armc7	7.8391	4.42386	2.90358	3.64014	5.40331	5.19581	6.63907	2.8057
Nt5c	144.463	119.444	103.077	121.581	103.563	125.739	123.929	157.119
Gm11694	2.23974	1.10596	0.725895	1.45606	0	0	2.21302	0
Jpt1	715.598	776.387	683.793	727.301	708.734	826.134	699.315	782.791
Sumo2	6.71923	2.21193	2.17769	1.45606	0.900551	1.03916	2.21302	8.4171
Nup85	426.671	433.538	383.999	358.918	357.519	466.584	422.687	444.704
Gga3	36.9558	42.0266	42.1019	30.5772	52.232	48.8407	33.1953	43.4884
Gm25364	1.11987	0	0	0	0	0	0	0
Mrps7	428.911	484.412	424.649	501.612	428.662	509.19	456.989	549.917
Mif4gd	8.95897	18.8014	10.1625	10.1924	10.8066	3.11749	9.9586	16.8342
Slc25a19	67.1923	58.6161	53.7162	55.3302	66.6408	58.1931	70.8167	75.7539
Gm26613	0	0	0	0	0	0	0	0
Grb2	192.618	179.166	182.2	192.928	168.403	188.088	173.722	185.176
Gm11702	0	0	0	0	0	0	0	0
Gm11703	4.47949	3.31789	7.25895	3.64014	3.6022	2.07833	3.31953	2.8057
Gm23699	0	0	0	0	0	0	0	0
Gm11704	0	0	0	0	0	0	0	0
Tmem94	25.757	35.3909	29.0358	29.8492	21.6132	20.7833	12.1716	21.0428
Mir5621	0	0	0	0	0	0	0	0
Caskin2	7.8391	7.74175	7.98485	5.82423	5.40331	5.19581	4.42604	12.6257
Tsen54	35.8359	36.4968	26.1322	34.9454	27.9171	46.7623	27.6628	28.057
Llgl2	5.59936	3.31789	5.08127	0.728029	1.8011	9.35246	5.53255	1.40285
Myo15b	4.47949	0	0	0.728029	0	1.03916	3.31953	0
Recql5	39.1955	25.4372	26.8581	23.2969	30.6187	28.0574	19.9172	29.4599
Smim5	0	0	0	0	0	2.07833	0	0
Smim6	1.11987	0	0	0	0	1.03916	0	0
Recql5os1	4.47949	1.10596	0	0	2.70165	1.03916	0	2.8057
Sap30bp	218.375	210.133	185.829	223.505	155.795	192.245	193.639	221.65
Sap30bpos	1.11987	0	0	0	0	0	0	1.40285
Itgb4	20.1577	26.5431	22.5028	18.2007	16.2099	29.0966	19.9172	18.2371
B230344G16Rik	0	0	0	0	0	0	0	0
Galk1	418.832	361.65	398.516	349.454	392.64	429.174	417.155	441.898
H3f3b	2518.59	2714.04	2219.79	2747.58	2334.23	2661.3	2407.77	3171.85
Unk	49.2744	26.5431	37.7466	35.6734	33.3204	41.5665	33.1953	35.0713
Unc13d	21.2776	24.3312	19.5992	10.9204	18.011	19.7441	23.2367	21.0428
Wbp2	113.107	123.868	87.1074	103.38	95.4584	99.7596	90.7339	137.479
Trim47	153.422	138.246	119.773	156.526	131.48	151.718	160.444	143.091
Trim65	2.23974	8.84772	7.98485	1.45606	6.30386	1.03916	4.42604	4.20855
Mrpl38	412.113	343.955	330.282	354.55	333.204	560.109	374.001	361.935
Fbf1	41.4353	45.3445	54.4421	56.0582	54.9336	63.3889	40.9409	56.114
Gm26413	0	0	0	0	0	0	0	0
Acox1	95.1891	107.279	122.676	132.501	132.381	89.368	148.272	89.7824
Ten1	90.7096	88.4772	104.529	89.5475	108.967	134.052	112.864	108.019
Cdk3-ps	1.11987	0	0	2.18409	1.8011	0	0	1.40285
Evpl	0	3.31789	2.17769	2.91211	1.8011	1.03916	2.21302	1.40285
Srp68	263.17	289.763	274.388	246.074	264.762	321.101	277.734	281.973
Galr2	0	1.10596	0	0	0	1.03916	0	0
Exoc7	77.2711	71.8877	78.3967	78.6271	69.3424	65.4673	71.9232	127.659
Gm26730	1.11987	4.42386	0	1.45606	0.900551	0	2.21302	1.40285
n-R5s74	0	0	0	0	0	0	0	0
Foxj1	0	0	0	0	0	0	0	0
Rnf157	7.8391	1.10596	5.08127	7.28029	5.40331	4.15665	2.21302	7.01425
Rps11-ps2	104.148	98.4308	95.0923	94.6437	106.265	107.034	129.462	95.3938
Ubald2	43.675	50.8744	31.9394	39.3135	40.5248	48.8407	36.5149	49.0998
Qrich2	1.11987	0	0	0	0	0	0	0
Gm11739	7.8391	14.3775	7.98485	9.46437	7.20441	3.11749	1.10651	1.40285
Prpsap1	340.441	299.716	272.937	223.505	235.944	266.026	297.651	280.57
Rpl36-ps1	0	0	0	0	0	0	0	0
Gm29292	0	0	0	0.728029	0	0	1.10651	1.40285
Sphk1	6.71923	14.3775	11.6143	6.55226	17.1105	12.47	11.0651	5.6114
Ube2o	27.9968	23.2253	37.0207	40.7696	26.116	24.9399	34.3018	15.4314
Gm11742	0	0	0	0	0.900551	1.03916	0	0
Aanat	0	0	1.45179	0	0	0	0	0
Rhbdf2	11.1987	12.1656	13.792	16.0166	14.4088	7.27414	12.1716	22.4456
Cygb	1.11987	0	2.17769	2.91211	0.900551	3.11749	2.21302	0
Prcd	0	4.42386	5.08127	2.18409	7.20441	6.23498	3.31953	7.01425
1810032O08Rik	1.11987	1.10596	2.17769	4.36817	0	1.03916	2.21302	11.2228
Snord1c	0	0	0	0	0	0	0	0
Snord1b	0	0	0	0	0	0	0	0
Snord1a	0	0	0	0	0	0	0	0
St6galnac2	2.23974	2.21193	5.08127	0.728029	1.8011	0	5.53255	4.20855
Gm11735	0	0	0	0	0	0	0	0
BC018473	4.47949	3.31789	3.62948	2.91211	2.70165	2.07833	1.10651	0
St6galnac1	0	0	0	0	0	0	0	0
Mxra7	98.5487	110.596	128.483	172.543	108.967	119.504	110.651	103.811
Jmjd6	473.706	381.558	406.501	391.679	380.033	429.174	471.374	467.149
Gm27401	0	0	0	0	0	0	0	0
Mettl23	47.0346	54.1923	74.7672	64.7945	53.1325	65.4673	53.1125	58.9197
Srsf2	313.564	291.975	311.409	256.994	307.988	206.793	206.918	202.01
Mfsd11	101.908	118.338	102.351	77.8991	111.668	95.603	106.225	89.7824
Mgat5b	1.11987	0	0	0	0	0	0	0
Gm11728	0	0	0	0	0	0	0	0
Gm11731	0	0	0	0	0	0	0	0
Snhg20	50.3942	54.1923	42.1019	42.9537	45.9281	42.6057	42.0474	39.2798
Gm26083	0	0	0	0	0	0	0	0
Mir6516	0	0	0	0	0	0	0	0
Gm24323	0	0	0	0	0	0	0	0
Gm11730	0	0	0	0	0	0	0	0
Sec14l1	85.1102	90.6891	90.011	101.196	90.0551	97.6813	68.6037	116.437
Gm22667	0	0	0	0	0	0	0	0
Gm11745	0	0	0	0	0.900551	0	0	2.8057
40057	238.533	291.975	258.419	252.626	316.994	288.887	264.456	266.542
Gm16045	16.7981	11.0596	8.71074	8.00831	9.00551	5.19581	5.53255	4.20855
Gm11729	0	0	0	0	0	0	0	0
Gm8624	25.757	27.6491	26.1322	37.1295	30.6187	40.5273	35.4083	33.6684
Gm11732	0	0	0	0	0	0	0	0
Gm34418	0	0	0	0	0	0	0	0
Gm11733	2.23974	0	0	0	0	0	0	0
Gm11734	0	0	0	0	0	0	0	0
2900041M22Rik	0	5.52982	1.45179	2.18409	1.8011	3.11749	6.63907	2.8057
Tnrc6c	275.488	272.067	300.521	342.173	293.58	207.833	225.728	161.328
Tmc6	12.3186	12.1656	9.43664	16.0166	14.4088	12.47	7.74558	7.01425
Tmc8	0	0	0	0	0	0	0	0
Gm11723	0	0	0	0	0	0	0	0
Gm11724	0	0	0	0	0	0	0	0
6030468B19Rik	0	0	0	0	0	0	0	0
Syngr2	291.167	300.822	233.012	226.417	210.729	269.143	312.036	287.584
Gm20708	0	0	0	0	0	0	0	0
Tk1	246.372	290.869	237.368	267.915	246.751	272.261	292.119	377.367
Afmid	1.11987	1.10596	0.725895	0.728029	0.900551	5.19581	2.21302	1.40285
Birc5	909.336	976.567	765.819	1023.61	679.015	881.21	898.487	1230.3
Tmem235	0	0	0	0	0.900551	0	0	0
Tha1	0	4.42386	2.90358	2.18409	0.900551	5.19581	3.31953	5.6114
Gm11725	0	0	0	1.45606	0	0	2.21302	1.40285
Gm11726	0	0	0	0.728029	0	0	0	1.40285
Socs3	10.0788	16.5895	11.6143	12.3765	11.7072	8.3133	13.2781	9.81995
Pgs1	123.186	181.378	116.143	120.125	162.099	131.974	164.87	150.105
Mir6933	0	0	0	0	0	0	0	0
Dnah17	1.11987	0	1.45179	0	0	0	1.10651	1.40285
Gm11738	0	0	0	0	0	0	0	0
Cyth1	8.95897	22.1193	18.1474	16.0166	18.9116	20.7833	21.0237	11.2228
Gm24060	0	0	0	0	0	0	0	0
Gm11737	0	0	0.725895	0.728029	0	0	0	0
Usp36	192.618	182.484	190.185	157.254	156.696	190.167	170.403	117.839
Timp2	212.776	213.451	220.672	246.074	316.093	244.203	260.03	235.679
Cep295nl	0	1.10596	1.45179	4.36817	1.8011	0	2.21302	7.01425
Lgals3bp	3.35961	13.2716	8.71074	7.28029	9.00551	5.19581	4.42604	7.01425
Cant1	36.9558	58.6161	53.7162	50.962	46.8287	44.684	56.4321	58.9197
C1qtnf1	0	0	1.45179	0	0	0	0	0
Gm11747	0	0	0	0	0	0	0	0
Gm11748	0	0	0	0	0	0	0	0
Engase	3.35961	2.21193	1.45179	0	3.6022	3.11749	2.21302	1.40285
Rbfox3	0	0	0.725895	0	0	0	0	0
Gm11750	0	0	0	0	0	0	0	0
Gm25040	0	0	0	0	0	0	0	0
Gm11749	0	0	0	0	0	0	0	0
Enpp7	0	0	0	0	0	0	0	0
Cbx2	11.1987	28.7551	10.1625	9.46437	15.3094	17.6658	17.7042	14.0285
Cbx8	3.35961	8.84772	4.35537	7.28029	5.40331	5.19581	4.42604	5.6114
Gm26508	0	0	0	0	0	0	0	0
Cbx4	5.59936	4.42386	5.80716	5.82423	3.6022	12.47	11.0651	2.8057
Gm11754	0	0	0	0	0	0	0	0
Gm11755	0	0	0	0	0	0	0	0
Tbc1d16	6.71923	13.2716	8.71074	16.7447	6.30386	6.23498	13.2781	8.4171
Gm26888	0	0	0	0	0	0	0	0
Mir6934	0	0	0	0	0	0	0	0
Gm11753	0	0	0	0	0	0	0	0
Gm11752	0	0	0	0	0	0	0	0
Ccdc40	1.11987	0	0	0	0	2.07833	1.10651	2.8057
Gaa	69.432	78.5235	71.8636	62.6105	79.2485	72.7414	70.8167	63.1283
Eif4a3	2159.11	2380.04	1901.85	1822.26	1879.45	2165.62	2039.3	2377.83
Card14	0	0	0	0	1.8011	0	0	0
Sgsh	7.8391	6.63579	10.8884	5.82423	9.00551	7.27414	13.2781	9.81995
Slc26a11	4.47949	2.21193	6.53306	4.36817	4.50276	1.03916	3.31953	4.20855
Mir1932	0	0	0	0	0	0	0	0
Rnf213	43.675	43.1326	70.4118	46.5938	47.7292	35.3315	27.6628	33.6684
A930037H05Rik	2.23974	4.42386	6.53306	13.8325	10.8066	7.27414	7.74558	7.01425
Endov	72.7917	54.1923	47.9091	40.0416	48.6298	59.2323	47.58	61.7254
Nptx1	34.716	32.073	47.1832	34.2173	40.5248	34.2924	48.6865	18.2371
Gm11762	0	0	0	0	0	0	0	0
Rptor	75.0314	79.6294	78.3967	76.443	102.663	81.0547	97.373	96.7967
Gm11761	0	0	2.90358	0.728029	0	0	0	0
Gm23663	0	0	0	0	0	0	0	0
Rptoros	0	0	0	0	0.900551	2.07833	0	0
Chmp6	167.981	141.563	145.905	180.551	158.497	184.971	171.509	161.328
Gm11767	1.11987	2.21193	1.45179	0.728029	1.8011	0	0	0
Gm11766	0	0	0.725895	0	0	0	0	0
Baiap2	78.391	68.5698	73.3154	58.2423	54.0331	83.133	75.2427	96.7967
Aatk	2.23974	3.31789	2.17769	0	0.900551	0	4.42604	1.40285
Mir338	0	0	0	0	0	0	0	0
Mir3065	0	0	0	0	0	0	0	0
Gm47846	0	0	0	0	0	0	0	0
Cep131	8.95897	4.42386	5.80716	7.28029	8.10496	5.19581	4.42604	12.6257
Gm25948	0	0	0	0	0	0	0	0
Tepsin	14.5583	14.3775	23.2286	19.6568	9.90606	16.6266	17.7042	19.6399
Ndufaf8	297.886	378.24	304.876	280.291	316.994	350.198	341.912	346.504
Slc38a10	66.0724	92.901	70.4118	109.932	70.243	103.916	84.0948	91.1853
Gm11769	0	0	0	0	0.900551	0	0	1.40285
2810410L24Rik	2.23974	0	1.45179	5.0962	0.900551	2.07833	3.31953	0
Gm11770	0	0	0	0	0	0	0	0
2900052L18Rik	7.8391	4.42386	4.35537	4.36817	10.8066	3.11749	7.74558	1.40285
Bahcc1	13.4385	5.52982	10.8884	9.46437	6.30386	12.47	7.74558	5.6114
Gm11772	1.11987	1.10596	0	0.728029	0	0	0	2.8057
Gm47297	0	0	0	0	0	0	0	0
Actg1	19.0378	29.861	46.4573	27.6651	63.9391	34.2924	37.6214	47.6969
Gm23419	0	0	0	0	0	0	0	0
Mir6935	0	0	0	0	0	0	0	0
0610009L18Rik	3.35961	4.42386	2.90358	2.91211	4.50276	6.23498	3.31953	4.20855
Fscn2	0	0	0	0	0.900551	0	0	0
Faap100	54.8737	56.4042	37.7466	39.3135	49.5303	33.2532	49.793	57.5169
Nploc4	164.621	124.974	155.342	173.999	117.072	153.796	158.231	144.494
Tspan10	0	0	0	0	0	0	0	0
Pde6g	2.23974	3.31789	9.43664	3.64014	1.8011	3.11749	4.42604	4.20855
Oxld1	13.4385	25.4372	20.3251	30.5772	14.4088	15.5874	23.2367	14.0285
Ccdc137	312.444	295.292	308.505	295.58	325.099	306.553	361.829	245.499
Arl16	96.309	101.749	78.3967	91.7316	118.873	118.465	86.3078	75.7539
Hgs	218.375	232.253	194.54	204.576	189.116	235.89	208.024	194.996
Mrpl12	713.358	684.592	611.93	682.163	706.933	688.965	767.919	756.136
Gm16755	8.95897	6.63579	7.25895	3.64014	3.6022	6.23498	1.10651	1.40285
Gm11788	0	0	0	0	0	0	0	0
Slc25a10	106.388	133.822	66.0565	88.8195	125.177	94.5638	122.823	122.048
Gm11789	0	0	0	0	0	0	0	0
Gcgr	0	0	0	0	0	0	0	0
Mcrip1	133.265	113.914	124.128	132.501	115.271	134.052	120.61	92.5881
Ppp1r27	0	1.10596	0	0.728029	0.900551	2.07833	1.10651	0
P4hb	876.859	974.355	1010.45	872.906	904.153	979.93	988.114	1105.45
Arhgdia	1639.49	1693.23	1559.22	1384.71	1449.89	1602.39	1733.9	1732.52
Gm3807	0	0	0	0	0.900551	0	0	0
Alyref	304.605	394.829	534.259	674.882	421.458	214.068	257.817	209.025
Anapc11	325.883	311.882	279.47	320.333	293.58	342.924	307.61	314.239
Npb	0	2.21193	0.725895	0	0	0	0	0
Pcyt2	44.7949	57.5101	42.8278	42.9537	37.8231	43.6448	40.9409	42.0855
Sirt7	61.5929	60.828	39.9242	38.5855	55.8342	37.4099	55.3255	39.2798
Mir6936	0	0	0	0	0	0	0	0
Mafg	225.094	167.001	235.916	222.777	252.154	197.441	252.284	158.522
Gm17586	11.1987	3.31789	4.35537	6.55226	0.900551	8.3133	2.21302	8.4171
Pycr1	45.9147	39.8147	38.4724	40.0416	45.9281	55.0756	38.7279	30.8627
Myadml2	0	0	0	0	0	0	0	0
Myadml2os	0	0	0	0	0	0	0	0
Notum	0	0	0	0	0	0	0	0
Notumos	0	0	0	0	0	0	0	0
Aspscr1	2.23974	4.42386	13.792	2.91211	4.50276	11.4308	5.53255	7.01425
Gm17178	0	0	0	0	0	0	0	0
Cenpx	201.577	207.921	190.185	217.681	190.917	236.929	230.154	248.305
Lrrc45	40.3154	60.828	34.843	38.5855	25.2154	41.5665	40.9409	30.8627
Rac3	1.11987	2.21193	0.725895	0.728029	0	0	1.10651	0
Dcxr	44.7949	25.4372	39.9242	42.2257	62.138	33.2532	44.2604	33.6684
Cbr2	0	0	0	0	0	0	0	0
Hmga1b	221.735	221.193	193.814	196.568	235.044	263.947	254.497	227.262
Gm11771	0	0	0	0	0	0	0	0
Rfng	69.432	36.4968	39.1983	38.5855	58.5358	57.154	59.7516	49.0998
Gps1	30.2365	33.1789	39.1983	31.3052	51.3314	22.8616	35.4083	29.4599
Dus1l	197.097	204.603	136.468	131.773	164.801	171.462	170.403	183.773
Fasn	338.201	350.591	243.175	234.425	281.872	319.023	264.456	371.755
Ccdc57	7.8391	4.42386	8.71074	10.9204	6.30386	4.15665	6.63907	11.2228
Gm11773	0	0	0	0	0	0	0	0
Slc16a3	42.5551	48.6624	58.0716	34.9454	42.3259	36.3707	39.8344	43.4884
Csnk1d	251.971	224.511	205.428	190.743	172.005	226.537	262.243	193.593
Gm28192	0	0	0	0.728029	0	0	0	0
Gm11774	0	0	0	0	0	0	0	0
Gm11775	0	0	0	0	0	0	0	0
Gm22152	0	0	0	0	0	0	0	0
Cd7	0	0	0	0	0	0	0	0
Sectm1b	0	0	0	0	0.900551	0	0	0
Sectm1a	0	0	0	0	0	0	0	0
Gm11792	0	0	0	0	0	0	0	0
Gm11791	0	0	0	0	0	0	0	0
Gm11793	1.11987	1.10596	2.17769	2.18409	1.8011	1.03916	3.31953	0
Tex19.2	0	0	0	0	0	0	0	0
Tex19.1	0	2.21193	0	0	0	0	0	0
Uts2r	0	0	0	0	0	0	0	0
Gm11790	0	0	0	0	0	0	0	0
Ogfod3	44.7949	38.7088	49.3609	29.8492	38.7237	49.8798	47.58	63.1283
Hexdc	1.11987	4.42386	4.35537	6.55226	3.6022	4.15665	3.31953	2.8057
BC017643	32.4763	21.0133	28.3099	28.3931	15.3094	24.9399	18.8107	36.4741
Narf	7.8391	21.0133	21.7769	19.6568	7.20441	29.0966	9.9586	23.8485
Foxk2	69.432	69.6758	58.0716	102.652	76.5468	48.8407	42.0474	72.9482
Wdr45b	227.334	209.027	228.657	187.831	199.922	197.441	209.131	246.902
Rab40b	2.23974	0	0.725895	0.728029	0.900551	1.03916	0	1.40285
Mir7236	0	0	0	0	0	0	0	0
Gm11866	0	0	0	0	0	0	0	0
Fn3krp	96.309	79.6294	85.6556	95.3717	85.5524	32.214	46.4735	70.1425
Fn3k	0	0	0	0	0	0	0	0
Tbcd	29.1167	7.74175	10.8884	11.6485	18.9116	9.35246	11.0651	14.0285
Zfp750	1.11987	2.21193	1.45179	0.728029	0.900551	0	0	0
B3gntl1	15.6782	3.31789	6.53306	11.6485	9.90606	6.23498	8.85209	4.20855
Metrnl	124.306	103.961	108.884	101.196	139.585	120.543	169.296	65.934
Gm12589	2.23974	2.21193	0.725895	2.18409	0.900551	0	0	1.40285
Gm29513	0	0	0	0	0	0	0	0
Gm15643	0	0	0	0	0	0	0	0
Ptchd3	0	0	0	0	0	0	0	0
Gm12586	0	0	0	0	0	0	0	0
Gm12590	0	0	0	0	0	0	0	0
Gm12587	0	0	2.90358	2.18409	0	2.07833	0	1.40285
Gm12591	0	0	0	0	0	0	0	0
Gm8598	0	0	0	0	0	0	0	0
Gm49287	0	0	0	0	0	0	0	0
Gm17177	0	0	0	0	0	0	0	0
Gm46400	0	0	0	0	0	0	0	0
Gm18783	0	0	0	0	0	0	0	0
Gm48519	0	0	0	0	0	0	0	0
Gm4900	0	0	0	0	3.6022	1.03916	0	0
Gm48520	0	0	0	0	0	0	0	0
Speer6-ps1	0	0	0	0	0	0	0	0
Gm40653	0	0	0	0	0	0	0	0
Gm9616	48.1545	47.5565	68.96	48.7779	62.138	37.4099	64.1776	64.5311
Gm48530	0	0	0	0	0	0	0	0
Gm8616	0	0	0.725895	0.728029	0	1.03916	0	0
Gm16505	0	0	0	0	0	0	0	0
Gm19163	0	0	0	0	0	0	0	0
2810429I04Rik	2.23974	2.21193	7.98485	10.1924	2.70165	8.3133	6.63907	5.6114
Gdi2	1340.49	1239.79	1218.05	1358.5	1250.87	1175.29	1253.68	1537.52
Gm48838	5.59936	13.2716	7.25895	2.18409	9.00551	9.35246	3.31953	4.20855
Fam208b	92.9493	55.2982	83.478	61.1544	71.1435	58.1931	52.006	44.8912
Asb13	19.0378	23.2253	18.1474	19.6568	25.2154	22.8616	23.2367	11.2228
Gm23084	0	0	0	0	0	0	0	0
Gm47695	0	0	0	0	0	0	0	0
Gm35190	0	0	0	0	0	0	0	0
Calml3	0	0	0	0	0	0	0	0
Gm40655	0	0	0	0	0	0	0	0
Calm4	0	0	0	0	0	0	0	0
Calm5	0	0	0	0	0	0	0	0
Net1	127.665	130.504	135.742	128.861	136.884	149.639	112.864	119.242
Gm47813	7.8391	4.42386	6.53306	5.82423	5.40331	7.27414	4.42604	15.4314
Tubal3	0	0	0	0	0	0	0	0
Ucn3	0	0	0	0	0	1.03916	0	0
Gm22460	0	0	0	0	0	0	0	0
Gm47853	0	0	0	0	0	0	0	0
Gm18857	0	0	0	0	0	0	0	0
Akr1c14	0	0	0.725895	0	0	0	0	0
Gm47904	1.11987	0	0	0	0	0	0	0
Gm47905	0	0	0	0	0	0	0	0
Akr1c18	0	0	0	0	0	0	0	0
Gm47925	0	0	0	0	0	0	0	0
Gm2123	0	0	0	0	0	0	0	0
Akr1c13	6.71923	3.31789	6.53306	5.82423	5.40331	4.15665	7.74558	8.4171
Akr1c19	0	0	0	0.728029	0	0	0	0
Marcksl1-ps4	0	0	0	0	0	0	0	0
Akr1c12	0	1.10596	0	0	0	0	0	1.40285
Gm9973	0	0	0.725895	0	0	1.03916	0	0
Gm47951	0	0	0	0	0	0	0	0
Akr1c6	0	0	0	0	0	0	0	0
Gm48010	0	0	0	0	0	0	0	0
Akr1c20	0	0	0	0	0	0	0	0
Akr1c21	0	0	0	0	0.900551	0	0	0
Akr1e1	96.309	110.596	103.803	112.116	107.166	102.877	90.7339	122.048
Rpl29-ps2	1.11987	1.10596	3.62948	0.728029	3.6022	4.15665	4.42604	0
Gm40658	0	0	0	0	0	0	0	0
Gm5444	0	0	0.725895	0	0	0	0	0
Gm47450	0	0	0	0	0	0	0	0
Gm24790	0	0	0	0	0	0	0	0
Gm47451	0	0	0	0	0	0	0	0
AC151530.1	0	0	0	0	0	0	0	0
AC133498.1	1.11987	0	0.725895	0.728029	0	1.03916	0	0
Gm26043	0	0	0	0	0	0	0	0
1700016G22Rik	0	0	0	0	0	0	0	0
Klf6	553.217	497.684	603.945	526.365	529.524	542.443	559.894	432.078
Gm47507	0	0	0	0	0	0	0	0
Gm46401	0	0	0	0	0	0	0	0
Gm26259	0	0	0	0	0	0	0	0
Gm47514	0	0	0	0	0	0	0	0
Gm47548	0	0	0	0	0	0	0	0
Gm47549	0	0	0	0	0	0	0	0
Gm35615	0	0	0	0	0	0	0	0
Gm28465	0	0	0	0	0	0	0	0
2900042G08Rik	0	0	0	0	0	0	0	0
Pitrm1	58.2333	43.1326	63.8788	101.924	78.3479	83.133	49.793	96.7967
Pfkp	128.785	97.3249	127.758	123.037	107.166	93.5246	96.2664	102.408
Gm10029	14.5583	19.9074	14.5179	18.9287	16.2099	15.5874	25.4497	15.4314
Gm48238	0	0	0	0	0	0	0	0
2900024D18Rik	0	0	0	0	0	0	0	0
Gm40662	0	0	0	0	0	0	0	0
Gm22689	0	0	0	0	0	0	0	0
CT010465.1	0	0	0	0	0	0	0	0
Gm8725	1.11987	0	0.725895	1.45606	0	3.11749	2.21302	0
Gm36074	0	0	0	0	0	0	0	0
Gm48251	0	0	0	0	0	0	0	0
Gm48252	0	0	0	0	0	0	0	0
Gm48253	0	0	0	0	0	0	0	0
Gm9742	0	1.10596	1.45179	1.45606	0	2.07833	0	0
Gm5191	3.35961	1.10596	1.45179	0	2.70165	0	0	2.8057
Gm48257	0	0	0	0	0	0	0	0
Adarb2	0	0	0	0	0.900551	0	0	0
Gm48259	0	0	0	0	0	0	0	0
Gm48261	0	0	0	0	0.900551	1.03916	0	0
Gm10357	0	0	0	0	0.900551	0	0	0
Gm48260	0	0	0	0	0	0	0	0
Gm48262	0	0	0	0	0	0	0	0
Gm48327	0	0	0	0	0	0	0	0
Wdr37	44.7949	33.1789	33.3912	46.5938	37.8231	47.8015	44.2604	26.6542
Gm48375	2.23974	1.10596	1.45179	0	1.8011	4.15665	0	1.40285
Gm48374	0	0	0	0	0	0	0	0
Gm48574	0	0	0	0	0	0	0	0
Idi1	11.1987	14.3775	9.43664	8.73634	9.00551	9.35246	18.8107	18.2371
Gm22750	1.11987	0	0.725895	0	0	1.03916	1.10651	0
Rpl10a-ps2	0	1.10596	0.725895	1.45606	0	0	2.21302	1.40285
Gm9745	0	0	0	0	0	0	0	0
Gm25274	0	0	0	0	0	0	0	0
Gm22115	0	0	0	0	0	0	0	0
Idi2	0	0	0	0	0	0	0	0
Gm23923	0	0	0	0	0	0	0	0
Gtpbp4	1095.23	1038.5	1210.79	1241.29	1082.46	1251.15	1303.47	1126.49
Gm48649	0	0	0	0	0	0	0	0
Gm48650	0	0	0	0	0	0	0	0
Gm36264	0	1.10596	0	0.728029	0	0	0	0
Larp4b	574.494	533.075	548.051	627.561	587.159	646.359	554.362	430.675
Gm23553	0	0	0	0.728029	0	0	0	0
Gm28155	0	1.10596	0.725895	0	1.8011	0	0	0
Gm8784	0	0	0	0	0	0	0	1.40285
Gm48825	0	0	0	0	0	0	0	0
Gm46391	0	0	0	0	0	0	0	0
Dip2c	38.0756	39.8147	53.7162	51.69	36.9226	35.3315	26.5563	26.6542
Gm48887	4.47949	9.95368	2.17769	1.45606	0.900551	4.15665	1.10651	1.40285
Gm48890	0	0	2.17769	0.728029	0.900551	3.11749	0	1.40285
Gm48870	3.35961	1.10596	0	0	0	1.03916	2.21302	4.20855
Gm48869	0	1.10596	0	0	0	0	0	0
Gm26601	6.71923	14.3775	20.3251	5.82423	4.50276	3.11749	5.53255	2.8057
Gm48889	6.71923	8.84772	13.0661	1.45606	5.40331	7.27414	3.31953	7.01425
Gm48871	0	0	2.17769	0.728029	0	0	0	0
Gm48872	2.23974	3.31789	0	0	0	0	0	0
Gm23496	0	0	0	0	0	0	0	0
Gm48888	0	0	0.725895	0	2.70165	0	1.10651	0
Gm36423	4.47949	3.31789	1.45179	2.91211	1.8011	1.03916	0	4.20855
Zmynd11	153.422	132.716	161.149	178.367	139.585	180.814	142.74	147.299
Gm47802	1.11987	0	1.45179	0	0	0	0	0
Gm47826	2.23974	5.52982	5.08127	5.82423	5.40331	1.03916	0	5.6114
Gm47401	0	0	0	0	0	0	0	0
Gm24187	0	0	0	0	0	0	0	0
Chrm3	50.3942	21.0133	34.843	48.0499	54.9336	21.8224	26.5563	29.4599
Gm47406	0	0	0	0	0	0	0	0
Gm47411	0	0	1.45179	0	1.8011	1.03916	0	0
Gm47405	1.11987	0	3.62948	0.728029	1.8011	1.03916	2.21302	0
9330159N22Rik	0	0	0	0	0	0	0	0
Gm47404	0	0	0	0	0	0	0	0
Gm26861	0	1.10596	0	0	0	0	0	0
Gm47407	0	0	0	0	0	0	0	0
Gm36525	0	0	0	0	0	0	0	0
Gm23415	0	0	0	0	0	0	0	0
Gm47408	0	0	0	0	0	0	0	0
Gm47486	0	0	0	0	0	0	0	0
Gm25496	0	0	0	0	0	0	0	0
Zp4-ps	0	0	0	0	0	0	0	0
Gm47487	0	0	0	0	0	0	0	0
Ryr2	3.35961	4.42386	4.35537	3.64014	1.8011	4.15665	2.21302	1.40285
Gm47494	0	0	0	0	0	0	0	0
Gm26956	0	0	1.45179	0	0	0	1.10651	0
Gm47493	0	0	0	0	0	0	0	0
Gm47323	0	0	0	0	0	0	0	0
Gm16419	1.11987	0	0	2.91211	0.900551	0	0	1.40285
Gm47322	0	5.52982	3.62948	1.45606	0.900551	2.07833	4.42604	1.40285
Mtr	79.5109	91.795	105.981	62.6105	84.6518	74.8197	78.5623	74.3511
Gm47021	0	0	0.725895	0	0	4.15665	0	0
Actn2	6.71923	2.21193	4.35537	0.728029	3.6022	0	8.85209	1.40285
Gm5445	183.659	140.457	155.342	171.815	193.618	170.423	209.131	203.413
Heatr1	235.173	222.299	219.22	222.049	239.547	215.107	222.409	244.096
Gm5928	5.59936	5.52982	1.45179	0.728029	4.50276	1.03916	3.31953	0
Lgals8	78.391	105.067	80.5744	72.0748	90.0551	94.5638	99.586	86.9767
Edaradd	2.23974	3.31789	4.35537	3.64014	1.8011	3.11749	1.10651	0
Gm30239	0	0	0	0	0	0	0	0
Ero1lb	10.0788	11.0596	6.53306	8.00831	7.20441	6.23498	4.42604	9.81995
Gm25483	1.11987	1.10596	0	2.18409	1.8011	3.11749	3.31953	1.40285
Gpr137b-ps	12.3186	11.0596	13.792	6.55226	8.10496	5.19581	5.53255	12.6257
Gm24065	0	0	0	0	0	0	0	0
Gm48440	0	0	0	0	0	0	0	0
Gm48445	6.71923	5.52982	2.90358	2.18409	3.6022	1.03916	2.21302	5.6114
Gm48455	0	1.10596	2.17769	2.18409	1.8011	1.03916	0	5.6114
Gm48456	0	0	0	0	0	0	0	0
Gm48458	0	0	0	0	0	0	0	1.40285
Gm2399	0	0	0	0	0	0	0	0
Gm7042	0	0	0	0.728029	0	0	0	0
Prl2c3	0	0	0	0	0	0	0	0
Gm18262	0	1.10596	0	0	0	0	0	0
Gm2544	0	0	0	0	0	0	0	0
Gm18878	0	0	0	0	0	0	0	0
Gm48527	0	0	0	0	0	0	0	0
Prl2c2	0	0	0	0	0	0	0	0
Gm48544	0	0	0	0	0	0	0	0
Gm18263	0	0	0	0	0	0	0	0
Gm32300	0	0	0	0	0	0	0	0
Gm18879	0	0	0	0	0	0	0	0
Gm9628	0	0	0	0	0	0	0	0
Gm18259	0	0	0	0	0	0	0	0
Gm10811	0	0	0	0	0	0	0	0
Prl2c5	0	0	0.725895	0	0	0	0	0
Gm18880	0	0	0	0	0	0	0	0
Gm48588	0	0	0	0	0	0	0	0
Gm48589	0	0	0	0	0	0	0	0
Gm2423	0	0	0	0	0	1.03916	2.21302	0
Gm5374	0	0	0.725895	0	0	1.03916	0	0
Gm48590	0	0	0	0	0	0	0	0
Gm26133	0	0	0	0	0	0	0	0
Gm7040	0	0	0	0	0	0	0	0
Gm18562	0	0	0	0	0	0	0	0
Gm25804	0	0	0	0	0	0	0	0
Gpr137b	8.95897	4.42386	4.35537	8.73634	4.50276	3.11749	5.53255	2.8057
Gm23081	0	0	0	0	0	0	0	0
Gm48661	0	0	0	0	0	0	0	0
Gm48672	0	0	0.725895	0	0	0	0	0
Gm7426	0	0	0	0	0	0	0	0
Nid1	45.9147	40.9207	45.7314	37.8575	44.127	66.5064	52.006	37.877
Gm48682	0	0	0	0	0	0	0	0
Gm48783	0	0	0	0	0	0	0	0
Lyst	17.9179	8.84772	10.1625	18.9287	11.7072	10.3916	14.3846	21.0428
Gng4	0	5.52982	2.90358	1.45606	0.900551	2.07833	2.21302	4.20855
Gm25271	0	0	0	0	0	0	0	0
Gm7441	0	0	0.725895	0	0	0	0	1.40285
Gm47882	29.1167	23.2253	18.1474	23.2969	28.8176	21.8224	25.4497	33.6684
Gm7446	0	0	0.725895	0	0	0	0	0
Gm7046	0	0	0	0	0	0	0	0
Gm47884	0	0	0	0	0	0	0	0
B3galnt2	51.5141	96.2189	55.8939	61.1544	60.3369	69.6239	69.7102	74.3511
Gm18856	0	0	0	0	0	0	0	0
Tbce	22.3974	27.6491	37.0207	23.2969	38.7237	30.1357	29.8758	12.6257
Gm48017	2.23974	0	0.725895	0	0	1.03916	0	1.40285
Ggps1	153.422	193.544	138.646	168.903	158.497	119.504	134.994	126.257
Arid4b	169.101	153.729	196.718	296.308	217.033	319.023	180.361	152.911
Gm26129	2.23974	2.21193	0.725895	2.18409	0	1.03916	0	0
n-R5s52	1.11987	0	0	0	0	0	0	0
Gm48027	0	0	2.17769	0.728029	3.6022	1.03916	0	0
Gm2492	0	0	0	0	0	0	0	0
Hecw1	0	0	0	0	0.900551	0	0	0
Gm47011	0	0	0	0	0	0	0	0
Gm30893	0	0	0	0	0	0	0	0
Gm48096	0	0	0	0	0	0	0	0
Gm32526	1.11987	0	0	0	0	0	0	0
Mrpl32	272.129	275.385	227.931	251.898	224.237	252.517	279.947	304.419
Psma2	1608.14	2281.6	1569.39	1757.46	1506.62	1699.03	1847.87	1903.67
Gm25444	0	0	0	0	0	0	0	0
AW209491	79.5109	84.0533	74.0413	81.5392	73.8452	87.2897	71.9232	64.5311
Gm19189	0	0	0	0	0	0	0	0
Gm48329	0	0	0	0	0	0	0	0
Gm48338	0	0	0	0	0	0	0	0
Gm9512	0	0	3.62948	0.728029	0.900551	1.03916	0	1.40285
Gm20043	0	0	0	0	0	0	0	0
Gm6556	0	0	0	1.45606	1.8011	1.03916	1.10651	0
Gm26645	0	0	0	0	0	0	0	0
Gli3	58.2333	48.6624	58.7975	80.0831	84.6518	48.8407	52.006	63.1283
Gm48343	0	0	0	0	0	0	0	0
Gm48408	0	0	0	0	0	0	0	0
4933412O06Rik	0	0	0	0.728029	0	0	0	0
A530046M15Rik	0	0	0	0	0	1.03916	0	0
B230303A05Rik	0	0	0	0	0	0	0	0
A530058O07Rik	0	1.10596	0	0	0	0	0	4.20855
Gm31450	0	0	0	0	0	0	0	0
Gm48928	0	0	0	0	0	1.03916	0	0
Inhba	0	2.21193	1.45179	1.45606	1.8011	4.15665	3.31953	4.20855
Gm48444	0	0	0	0	0	0	0	0
Gm22628	0	0	0	0	0	0	0	0
Gm6562	0	0	0	0.728029	0	0	0	0
Gm31711	0	0	0	0	0	0	0	0
Gm48491	0	0	0	0	0	0	0	0
Gm48492	0	0	0	0	0	0	0	0
Gm48493	0	0	0	0	0	0	0	0
Gm48494	0	0	0	0	0	0	0	0
Gm48496	0	0	0	0	0	0	0	0
Gm48497	0	0	0	0	0	0	0	0
Gm7537	0	0	0	0	0	0	0	0
Sugct	2.23974	1.10596	0.725895	0	0	0	0	1.40285
Gm26098	0	0	0	0	0	0	0	0
Gm48503	0	0	0	0	0	0	0	0
Gm48499	0	0	0	0	0	0	0	0
Gm27043	0	0	0.725895	0	1.8011	0	0	0
Gm25020	0	0	0	0	0	0	0	0
Gm48502	0	0	0	0	0	0	0	0
Gm17890	0	0	0	0	0	0	0	0
Gm48501	0	0	0	0	0	0	0	0
Gm24873	0	0	0	0	0	0	0	1.40285
Mplkip	66.0724	71.8877	78.3967	58.9703	59.4364	56.1148	70.8167	56.114
Gm48621	2.23974	2.21193	1.45179	1.45606	1.8011	2.07833	0	1.40285
Cdk13	72.7917	67.4638	77.6708	81.5392	88.254	107.034	68.6037	67.3368
8430406P12Rik	2.23974	0	0	0	0.900551	0	0	0
Mir466i	0	0	0	0	0	0	0	0
Gm48624	0	0	0.725895	0	0	1.03916	0	1.40285
Gm24018	0	0	0	0	0.900551	0	0	0
Gm18859	0	0	0.725895	0	0.900551	1.03916	0	0
Rala	435.63	425.796	423.923	540.197	412.452	425.018	413.835	483.983
Gm18362	0	0	0	0	0	0	0	0
Gm48754	0	0	0	0	0	0	0	0
Gm32699	0	0	0	0.728029	0	0	0	0
Gm5628	0	0	0	0.728029	0.900551	0	0	0
A930027P06Rik	0	0	0.725895	0	0	0	0	0
Gm48776	0	0	0	0	0	0	0	0
Gm48778	0	0	0	0	0	0	0	0
Yae1d1	48.1545	39.8147	30.4876	33.4893	36.022	45.7232	36.5149	51.9055
Gm48799	0	0	0	0	0	0	0	0
Vdac3-ps1	2.23974	5.52982	2.90358	1.45606	3.6022	6.23498	3.31953	2.8057
Gm6575	0	0	0	0	0	0	0	0
4930448F12Rik	0	0	0	0	0	0	0	0
Gm48800	0	0	0	0	0	0	0	0
Pou6f2	0	1.10596	0.725895	0	0	0	0	0
Gm48829	0	0	0	0	0	0	0	0
Vps41	87.35	88.4772	77.6708	86.6354	88.254	88.3288	109.545	106.617
Gm26172	0	0	0	0	0	0	0	0
Amph	0	0	0	0	0	0	2.21302	0
Gm47658	0	0	0	0	0	0	0	0
Gm47659	0	0	0	0	0	0	0	0
Gm18065	0	0	0	0	0	0	0	0
Gm47661	0	0	0	0	0	0	0	0
Gm47660	0	0	0	0	0	0	0	0
Gm31887	0	0	0	0	0	0	0	0
Tcrg-V7	0	0	0	0	0	0	0	0
Tcrg-V4	0	0	0	0	0	0	0	0
Tcrg-V6	0	0	0	0	0	0	0	0
Tcrg-V5	0	0	0	0	0	0	0	0
Trgj1	0	0	0	0	0	0	0	0
Tcrg-C1	0	0	0	0	0	0	0	0
Tcrg-V3	0	0	0	0	0	0	0	0
Trgj3	0	0	0	0	0	0	0	0
Tcrg-C3	0	0	0	0	0	0	0	0
Tcrg-C2	0	0	0	0	0	0	0	0
Trgj2	0	0	0	0	0	0	0	0
Trgv2	0	0	0	0	0	0	0	0
Tcrg-V1	0	0	0	0	0	0	0	0
Trgj4	0	0	0	0	0	0	0	0
Tcrg-C4	0	0	0	0	0	0	0	0
Stard3nl	95.1891	138.246	136.468	126.677	121.574	148.6	117.29	143.091
Gm42683	8.95897	7.74175	2.90358	4.36817	4.50276	0	4.42604	0
Gm18131	0	0	0	0	0	0	0	0
9330199G10Rik	0	0	0	0	0	0	0	0
Gm18363	0	0	0	0	0	0	0	1.40285
Epdr1	103.028	60.828	60.9752	61.1544	68.4419	74.8197	67.4972	58.9197
Sfrp4	0	0	0	0	0	0	0	0
Nme8	0	0	0	0	0	0	0	0
Gm47606	0	0	0	0	0	0	0	0
A530099J19Rik	0	0	0	0	0	0	0	0
Gpr141	0	0	0	0.728029	0	0	0	0
Gm19154	0	0	0	0	0	0	0	0
Gm5446	5.59936	1.10596	2.17769	0.728029	1.8011	4.15665	1.10651	1.40285
Elmo1	4.47949	4.42386	10.8884	8.00831	4.50276	7.27414	6.63907	2.8057
Gm47665	0	0	0	0	0	0	0	0
Gm32036	2.23974	4.42386	0.725895	0.728029	0	0	0	1.40285
Gm47664	0	1.10596	0	0	0	0	0	0
Gm47657	0	0	0	0	0	0	0	0
Gm47721	0	0	0	0	0	0	0	0
Gm7611	4.47949	8.84772	9.43664	5.82423	8.10496	11.4308	5.53255	11.2228
Gm7614	2.23974	1.10596	0.725895	0	1.8011	2.07833	1.10651	2.8057
Aoah	0	0	0	0	0	0	0	0
Gm47727	0	0	0	0.728029	0	2.07833	0	1.40285
Gm25605	0	0	0	0	0	0	0	0
Olfr1370	0	0	0	0	0	0	0	0
Olfr1369-ps1	16.7981	13.2716	15.9697	13.1045	10.8066	14.5483	11.0651	14.0285
Olfr263	0	0	0	0	0	0	0	0
Olfr1368	0	0	0	0	0	0	0	0
Gm47806	3.35961	1.10596	2.90358	0.728029	0.900551	0	6.63907	1.40285
Trim27	353.879	327.365	323.749	283.931	298.983	339.806	351.87	364.741
Gpx5	0	0	0	0.728029	0	0	0	0
Gm11270	0	0	0	0	0.900551	0	0	0
Gpx6	0	0	0	0	0	0	0	0
Olfr1367	0	0	0	0	0	0	0	0
Zscan12	57.1135	55.2982	66.7824	73.5309	72.0441	58.1931	59.7516	72.9482
Gm11271	0	0	0	0	0	0	0	0
Zkscan3	139.984	105.067	116.143	114.3	147.69	95.603	90.7339	91.1853
Mir6942	0	0	0	0	0	0	0	0
Pgbd1	3.35961	0	5.08127	5.82423	4.50276	4.15665	7.74558	4.20855
4930470G03Rik	1.11987	2.21193	1.45179	0	0.900551	0	1.10651	1.40285
Zscan26	278.848	273.173	287.455	289.027	284.574	187.049	203.598	176.759
Mir1896	0	0	0	0	0	0	0	0
Nkapl	20.1577	21.0133	18.8733	11.6485	18.011	20.7833	33.1953	16.8342
Gm40828	0	0	0	0	0	0	0	0
Zkscan4	0	0	2.90358	0	0	2.07833	1.10651	0
Gm10065	0	0	0	0	0	0	0	0
Gm23779	0	0	0	0	0	0	0	0
AK157302	8.95897	14.3775	8.71074	9.46437	9.00551	11.4308	11.0651	12.6257
Gm11273	16.7981	9.95368	15.2438	18.9287	16.2099	13.5091	9.9586	11.2228
Zfp389	1.11987	2.21193	0	1.45606	0	0	0	1.40285
Zkscan8	16.7981	21.0133	19.5992	15.2886	10.8066	7.27414	17.7042	16.8342
Olfr1366	0	0	0.725895	0	0.900551	0	0	0
Olfr1535	0	0	0	0	2.70165	0	0	0
Olfr1364	0	0	0	0	0	0	0	0
Olfr1362	0	0	0	0	0	0	0	0
Olfr11	0	0	0	0	0	0	0	0
Olfr1361	0	0	0	0	0	0	0	0
Olfr1360	0	0	0	0	0	0	0	0
Olfr1359	0	0	0	0.728029	0	0	0	0
Hist1h2bl	8.95897	6.63579	0.725895	3.64014	0.900551	2.07833	2.21302	5.6114
Hist1h2ai	16.7981	7.74175	3.62948	13.1045	8.10496	8.3133	8.85209	23.8485
Gm44367	0	0	0	0	0	0	0	0
Hist1h3h	6.71923	7.74175	5.80716	7.28029	4.50276	4.15665	3.31953	5.6114
Gm44357	0	0	0	0	0	0	0	0
Hist1h2aj	0	0	0	0	0	0	0	0
Hist1h2bm	17.9179	14.3775	20.3251	15.2886	24.3149	37.4099	9.9586	42.0855
Hist1h4j	0	0	0	0	0	2.07833	0	2.8057
Hist1h4k	0	0	0	0.728029	0	6.23498	0	1.40285
Hist1h2ak	23.5173	17.6954	34.1171	12.3765	26.116	66.5064	17.7042	26.6542
Gm44454	0	0	0	0	0	0	0	0
Hist1h2bn	1.11987	3.31789	1.45179	2.18409	4.50276	4.15665	5.53255	4.20855
Gm11274	0	0	0	0	0	0	0	1.40285
Hist1h1b	268.769	251.054	165.504	232.241	224.237	300.318	233.474	267.944
Hist1h3i	5.59936	6.63579	9.43664	3.64014	11.7072	8.3133	2.21302	12.6257
Hist1h2an	0	1.10596	0.725895	3.64014	0.900551	3.11749	0	1.40285
Gm44346	0	0	0	0	0	0	0	0
Hist1h2bp	0	3.31789	0.725895	1.45606	1.8011	1.03916	0	4.20855
Hist1h2bq	0	0	0	0	0	0	0	0
Hist1h2ao	2.23974	0	1.45179	1.45606	1.8011	2.07833	2.21302	4.20855
Gm19658	0	0	0	0	0	0	0	0
Hist1h4m	1.11987	5.52982	0.725895	2.91211	2.70165	2.07833	0	4.20855
Hist1h4n	2.23974	6.63579	0	1.45606	2.70165	4.15665	3.31953	1.40285
Hist1h2ap	1.11987	2.21193	0	1.45606	0	1.03916	0	2.8057
Gm44466	0	0	0	0	0	0	0	0
Hist1h2br	0	0	0	0	0	0	0	0
Gm11278	0	0	0	0	0	0	0	0
Mir1983	1.11987	0	0	2.18409	0.900551	0	0	0
Gm11279	4.47949	2.21193	2.17769	0.728029	4.50276	4.15665	8.85209	5.6114
Gm44456	0	0	0	0	0.900551	0	0	0
Gm11280	2.23974	0	0	0.728029	0	0	0	1.40285
Zfp184	13.4385	15.4835	15.9697	15.2886	19.8121	8.3133	6.63907	16.8342
Gm11281	5.59936	7.74175	10.8884	10.1924	9.00551	3.11749	9.9586	9.81995
Gm11282	0	0	0	0	0.900551	0	0	0
Pom121l2	0	0	0	0	0	0	0	0
Prss16	2.23974	0	0.725895	0	0	0	0	0
Gm11290	0	0	0	0.728029	0.900551	0	1.10651	0
Gm11292	0	0	0	0	0.900551	0	0	0
Gm44390	0	0	0	0	0	0	0	0
Hist1h2ah	3.35961	0	2.90358	1.45606	2.70165	3.11749	0	2.8057
Hist1h2bk	11.1987	8.84772	15.9697	9.46437	9.90606	17.6658	16.5977	19.6399
Hist1h4i	66.0724	59.7221	55.8939	58.9703	38.7237	90.4072	63.0711	84.171
Hist1h2ag	11.1987	15.4835	19.5992	13.8325	15.3094	17.6658	19.9172	11.2228
Gm44486	0	0	0	0	0	0	0	0
Hist1h2bj	34.716	29.861	41.376	48.7779	36.9226	41.5665	35.4083	51.9055
Gm48356	0	0	0.725895	0	0	0	1.10651	0
Vmn1r-ps92	0	0	0	0	0	0	0	0
Vmn1r-ps93	0	0	0	0	0	0	0	0
Gm11285	3.35961	3.31789	1.45179	8.00831	3.6022	1.03916	3.31953	2.8057
Gm26300	0	0	0	0	0	0	0	0
Vmn1r188	0	0	0	0	0	0	0	0
Vmn1r-ps94	0	0	0	0	0	0	0	0
Vmn1r189	0	0	0	0	0	0	0	0
Vmn1r-ps95	0	0	0	0	0	0	0	0
Vmn1r-ps96	0	0	0	0	0	0	0	0
Vmn1r-ps97	0	0	0	0	0	0	0	0
Vmn1r190-ps	0	0	0	0	0	0	0	0
Gm11284	0	0	0	0	0	0	0	0
Vmn1r-ps99	0	0	0	0	0	0	1.10651	0
Vmn1r191	0	0	0	0	0	0	0	0
Vmn1r192	0	0	0	0	0	0	0	0
Gm25084	0	0	0	0	0	0	0	0
Gm23282	0	0	0	0	0	0	0	0
Vmn1r193	0	0	0	0	0	0	0	0
Vmn1r194	0	0	0	0	0	0	0	0
Vmn1r195	0	0	0	0	0	0	0	0
Gm11295	0	0	0	0	0	1.03916	0	0
Vmn1r196	0	0	0	0	0	0	0	0
Vmn1r-ps100	0	0	0	0	0	0	0	0
Vmn1r197	0	0	0	0	0	0	0	0
Gm48489	0	0	0	0	0	0	0	0
Vmn1r198	0	0	0	0	0.900551	0	0	0
Vmn1r-ps101	0	0	0	0	0	0	0	0
Vmn1r199	0	1.10596	0.725895	0	0	0	0	0
Vmn1r-ps102	0	0	0	0	0	0	0	0
Vmn1r200	0	0	0	0	0	0	0	0
Vmn1r-ps103	0	0	0	0	0	0	0	0
Vmn1r-ps104	0	0	0	0	0	0	0	0
Gm11298	0	0	0	0	0	0	0	0
Vmn1r201	0	0	0	0.728029	0	0	0	0
Vmn1r-ps106	0	0	0	0	0	0	0	0
Vmn1r-ps107	0	0	0	0	0	0	0	0
Vmn1r-ps108	0	0	0	0	0	0	0	0
Vmn1r202	0	0	0	0	0	1.03916	0	0
Vmn1r203	0	0	0	0	0	0	0	0
Gm11300	0	0	0	0	0	0	0	0
Vmn1r204	0	0	0	0	0	0	0	0
Vmn1r205	0	0	0	0	0	0	0	0
Vmn1r206	0	0	0	0	0	0	0	0
Vmn1r-ps109	0	0	0	0	0	0	0	0
Vmn1r-ps110	0	0	0	0	0	0	0	0
Gm11307	2.23974	1.10596	1.45179	1.45606	3.6022	2.07833	2.21302	4.20855
Vmn1r-ps111	0	0	0	0	0	0	0	0
Gm11309	0	0	0	0	0	0	0	0
Vmn1r207-ps	0	0	0.725895	0	0	0	0	0
Vmn1r-ps112	0	0	0	0	0	0	0	0
Vmn1r-ps113	0	0	0	0	0	0	0	0
Gm11313	0	0	0	1.45606	0	1.03916	0	0
Vmn1r208	0	0	0	0	0	0	0	0
Gm11314	0	0	0	0	0	0	0	0
Vmn1r209	0	0	0	0	0	0	0	0
Vmn1r210	0	0	0	0	0	0	0	0
Vmn1r-ps114	0	0	0	0	0	0	0	0
Vmn1r211	0	0	0	0	0	0	0	0
Vmn1r-ps116	0	0	0	0	0	0	0	0
Gm23774	0	0	0	0	0	0	0	0
Vmn1r212	0	0	0	0	0	0	0	0
Vmn1r-ps117	0	0	0	0	0	0	0	0
Gm11320	0	0	0	0	0	0	0	0
Gm11321	0	0	0	0	0	0	0	0
Vmn1r-ps120	0	0	0	0	0	0	0	0
Gm11322	0	0	0	0	0	0	0	0
Gm11318	0	0	0	0	0	0	0	0
Vmn1r-ps123	0	0	0	0	0	0	0	0
Vmn1r213	0	0	0	0	0	0	0	0
Vmn1r-ps125	0	0	0	0	0	0	0	0
Vmn1r214	0	0	0	0	0	0	0	0
Gm19153	0	0	0	0	0	0	0	0
Vmn1r-ps126	0	0	0	0	0	0	0	0
Vmn1r215	0	0	0	0	0	0	0	0
Vmn1r216	0	0	0	0	0	0	0	0
Gm11325	0	0	0	0	0	0	0	0
Vmn1r-ps127	0	0	0	0	0	0	0	0
Vmn1r217	0	0	0	0	0	0	0	0
Vmn1r-ps128	0	0	0	0	0	0	0	0
Vmn1r218	0	0	0	0	0.900551	0	1.10651	0
Vmn1r219	0	0	0	0	0	0	0	0
Vmn1r220	0	0	0	0	0	0	0	0
Vmn1r-ps131	0	0	0	0	0	0	0	0
Vmn1r-ps132	0	0	0	0	0	0	0	0
Vmn1r221	0	0	0	0	0	0	0	0
Vmn1r-ps133	0	0	0	0	0	0	0	0
Vmn1r222	0	0	0	0	0	0	0	0
Vmn1r223	0	0	0	0	0	0	0	0
Gm11331	0	0	0	0	0	0	0	0
Vmn1r-ps135	0	0	0	0	0	0	0	0
4930557F10Rik	0	0	0	0	0	0	0	0
4933404K08Rik	0	0	0	0	0	0	0	0
Gm11333	0	0	0	0	0	0	0	0
4930586N03Rik	0	0	0	0	0	0	0	0
Zfp322a	133.265	103.961	110.336	113.572	108.066	137.169	105.119	127.659
Gm11334	0	1.10596	0	0	0.900551	0	0	0
Abt1	126.545	131.61	119.773	152.886	149.491	172.501	152.698	133.271
C230035I16Rik	5.59936	5.52982	8.71074	7.28029	13.5083	8.3133	6.63907	9.81995
Gm46404	3.35961	0	1.45179	2.91211	0.900551	3.11749	0	4.20855
Btn1a1	0	0	0	0	0	0	0	0
Btn2a2	0	0	0	0	0	0	0	0
n-TStga1	0	0	0	0	0	0	0	0
Gm11335	0	0	0	0	0	0	0	0
Hist1h4h	2.23974	3.31789	6.53306	3.64014	7.20441	10.3916	7.74558	9.81995
Hist1h2af	1.11987	0	0	0.728029	0	0	1.10651	1.40285
Gm44297	0	0	0	0	0	0	0	0
Hist1h3g	7.8391	3.31789	3.62948	1.45606	6.30386	10.3916	3.31953	8.4171
Hist1h2bh	4.47949	6.63579	3.62948	5.82423	9.90606	7.27414	4.42604	8.4171
Hist1h3f	3.35961	7.74175	4.35537	2.91211	3.6022	9.35246	6.63907	9.81995
Hist1h4f	2.23974	3.31789	0.725895	0.728029	2.70165	0	3.31953	5.6114
Hist1h1d	21.2776	8.84772	10.8884	19.6568	6.30386	24.9399	7.74558	22.4456
Hist1h3e	4.47949	0	2.17769	7.28029	8.10496	3.11749	5.53255	1.40285
Hist1h2ae	53.7538	69.6758	35.5689	58.9703	70.243	93.5246	50.8995	77.1568
Gm44394	0	0	0	0	0	0	0	0
Hist1h2bg	2.23974	3.31789	5.08127	2.18409	2.70165	6.23498	6.63907	4.20855
Hist1h2bf	0	0	0	0	0.900551	0	1.10651	1.40285
Hist1h2ad	0	0	0	0.728029	0	0	0	0
Gm44359	0	0	0	0	0	0	0	0
Hist1h3d	4.47949	3.31789	4.35537	4.36817	5.40331	2.07833	1.10651	82.7682
Hist1h4d	330.362	239.994	145.905	332.709	302.585	356.433	247.858	269.347
Hist1h2be	6.71923	3.31789	3.62948	2.18409	1.8011	3.11749	3.31953	5.6114
Hist1h1e	211.656	204.603	201.073	216.953	200.823	226.537	170.403	186.579
Gm11398	0	0	0	0	0	0	0	0
Gm22452	0	0	0	0	0	0	0	0
Hist1h2ac	8.95897	6.63579	3.62948	1.45606	5.40331	3.11749	5.53255	5.6114
Gm24991	0	0	0	0	0	0	0	0
Gm44350	0	0	0	0	0	0	0	0
Hist1h2bc	70.5519	33.1789	25.4063	42.9537	49.5303	42.6057	40.9409	152.911
Hist1h1t	0	0	0	0	0	0	0	0
Hist1h4c	16.7981	11.0596	17.4215	16.7447	19.8121	18.7049	18.8107	26.6542
Hfe	5.59936	4.42386	2.90358	7.28029	4.50276	13.5091	4.42604	2.8057
Gm11338	0	0	0	0	0	0	0	0
Hist1h1c	36.9558	35.3909	27.584	32.0333	30.6187	58.1931	30.9823	54.7112
Hist1h3c	21.2776	18.8014	25.4063	13.8325	27.0165	15.5874	24.3432	21.0428
Gm11336	1.11987	0	1.45179	0.728029	0.900551	0	0	1.40285
Gm44314	0	0	0	0	0	0	0	0
Hist1h2bb	6.71923	5.52982	1.45179	3.64014	9.00551	10.3916	6.63907	14.0285
Hist1h2ab	17.9179	22.1193	15.2438	24.753	18.011	29.0966	30.9823	29.4599
Gm44484	0	0	0	0	0	0	0	0
Hist1h3b	8.95897	7.74175	7.25895	4.36817	13.5083	13.5091	11.0651	9.81995
4930558J22Rik	0	0	0	0	0	0	0	0
Hist1h4b	7.8391	1.10596	3.62948	3.64014	4.50276	7.27414	8.85209	16.8342
Hist1h4a	0	3.31789	2.90358	1.45606	0.900551	0	1.10651	1.40285
Hist1h3a	5.59936	8.84772	10.1625	5.0962	5.40331	8.3133	9.9586	8.4171
Hist1h1a	15.6782	16.5895	23.9545	25.481	21.6132	61.3106	22.1302	33.6684
Trim38	2.23974	0	0	0	0	0	0	0
Gm11337	0	0	0	0	0	0	0	0
Slc17a2	0	0	0	0	0	0	0	0
Slc17a3	0	0	0	0	0	0	0	0
Slc17a1	0	0	0	0	0	0	0	0
Slc17a4	0	0	0	0	0	0	0	0
Snrp1c-ps2	0	0	0	0	0	0	0	0
Hist1h2ba	0	0	0	0	0	0	0	0
Hist1h2aa	0	0	0	0	0	0	0	0
Gm44344	0	0	0	0	0	0	0	0
Scgn	0	0	0	0	0	0	0	0
Gm11339	0	0	0	0	0	0	0	0
Carmil1	20.1577	40.9207	26.8581	24.753	26.116	18.7049	24.3432	16.8342
Gm11343	0	0	1.45179	0	0	1.03916	0	1.40285
Gm11340	0	0	0	0	0	0	1.10651	0
Gm23340	0	0	0	0	0	0	0	0
Gm11341	1.11987	0	1.45179	1.45606	0.900551	1.03916	1.10651	1.40285
Cmah	2.23974	0	1.45179	2.91211	1.8011	1.03916	0	1.40285
Gm11342	0	0	0	0	0	0	0	0
Gm11344	0	0	0	0	0	0	0	0
Gm22013	0	0	0	0	0	0	0	0
Ripor2	6.71923	9.95368	11.6143	5.82423	13.5083	6.23498	11.0651	9.81995
Gm11346	0	2.21193	1.45179	0	0.900551	1.03916	1.10651	0
C530050E15Rik	0	0	0.725895	0.728029	0	0	0	1.40285
1700016G14Rik	0	1.10596	0.725895	0	3.6022	2.07833	1.10651	0
Gmnn	366.198	406.995	307.054	364.742	310.69	288.887	344.125	356.324
BC005537	282.208	331.789	351.333	615.184	353.016	225.498	232.367	238.485
Gm22358	0	0	0	0	0	0	0	0
Acot13	99.6686	106.173	105.981	109.204	103.563	98.7205	123.929	134.674
Tdp2	54.8737	43.1326	70.4118	52.4181	54.9336	39.4882	65.2841	56.114
D130043K22Rik	0	0	0	0	0	0	0	0
4932702P03Rik	0	0	0	0	0.900551	0	0	0
Aldh5a1	7.8391	3.31789	1.45179	7.28029	14.4088	6.23498	4.42604	2.8057
9330162012Rik	0	0	0	0.728029	0	0	1.10651	0
Gpld1	0	0	0	0	0	0	0	0
Mrs2	83.9904	79.6294	55.168	64.7945	62.138	94.5638	53.1125	67.3368
Gm47605	0	0	0	0	0	0	0	0
Dcdc2a	0	0	0.725895	0	0	0	0	0
Gm11348	0	0	0	0	0	0	0	0
Nrsn1	0	0	0	0	0	0	0	2.8057
F830002E08Rik	0	0	0	0	0	0	0	0
Tpi-rs8	0	0	0	0	0	0	0	0
Gm11349	0	1.10596	0	0	0.900551	0	0	0
Gm11350	0	0	0	0	0	0	0	0
Gm11351	0	0	0	0	0	0	0	0
Gm11352	0	0	0	0	0	0	0	0
1700092E19Rik	0	0	0	0	0	0	0	0
Gm47881	0	0	0	0	0	0	0	0
Gm11353	3.35961	4.42386	2.90358	5.82423	11.7072	5.19581	6.63907	9.81995
Gm47883	0	0	0	0	0	0	0	0
Hdgfl1	0	0	0	0	0	0	0	0
4921520N01Rik	0	0	0	0	0	0	0	0
Gm11354	0	1.10596	0	0.728029	0	0	1.10651	0
Gm11355	0	0	0	0	0	0	0	0
Gm47888	0	0	0	0	0	0	0	0
Prl	1.11987	1.10596	0	1.45606	0	2.07833	0	0
Prl3d1	0	0	0	0	0	0	0	0
Prl3d2	0	0	0	0	0	0	0	0
Prl3d3	0	0	0	1.45606	0	2.07833	0	0
Prl3c1	0	0	0.725895	0	0	0	0	0
Prl3b1	0	0	0	0	0	0	0	0
Prl3a1	0	0	0	0	0	0	0	0
4930511O05Rik	0	0	0	0	0	0	0	0
Gm11356	0	0	0	0	0	0	0	0
Prl6a1	0	0	0	0	0	0	0	0
Gm11357	0	0	0	0	0	0	0	0
Gm11358	0	0	0	0	0	0	0	0
Prl8a2	0	0	0	0	0	0	0	0
Prl2b1	0	0	0	0	0	0	0	0
Prl8a6	0	0	0	0	0	0	0	0
Prl8a8	0	0	0	0	0	0	0	0
Prl8a9	0	0	0	0	0	0	0	0
Prl8a1	0	0	0	0	0	0	0	0
Prl7b1	0	0	0	0	0	0	0	0
Prl7a1	0	1.10596	0	0	0	1.03916	0	0
Prl7a2	0	0	0	0.728029	0	0	0	0
Gm11359	0	0	0	0	0	0	0	0
Prl7d1	0	0	0	0	0	0	0	0
Prl7c1	0	0	0	0	0	0	0	0
Prl2a1	0	0	0	0	0	0	0	0
Prl2c1	0	0	0	0	0	0	0	0
Gm22476	0	0	0	0	0	0	0	0
Gm34165	0	0	0	0	0	0	0	0
Gm11360	0	0	0	0	0	0	0	0
Gm18881	0	0	0	0	0	0	0	0
Prl4a1	0	0	0	0	0	0	0	0
Gm47019	0	0	0	0	0	0	0	0
Prl5a1	0	0	0	0	0	0	0	0
Gm11361	94.0692	95.1129	85.6556	102.652	105.364	81.0547	130.568	129.062
Gm47172	0	0	0	0	0	0	0	0
Gm40841	0	0	0	0.728029	1.8011	0	1.10651	0
2610307P16Rik	0	2.21193	2.90358	4.36817	4.50276	1.03916	2.21302	7.01425
Gm6081	0	0	0	0	0	0	0	0
Mir6368	0	0	0	0	0	0	0	0
Gm17528	0	0	0	0	0	0	0	0
Gm11362	3.35961	2.21193	2.90358	2.18409	2.70165	4.15665	7.74558	1.40285
Gm34639	0	0	0	0.728029	0	0	0	0
Gm26735	0	0	0	0	0	0	0	0
Sox4	115.347	103.961	158.245	118.669	86.4529	97.6813	100.692	72.9482
A330102I10Rik	4.47949	5.52982	4.35537	5.0962	5.40331	3.11749	1.10651	2.8057
Gm11363	3.35961	2.21193	0	2.18409	0	1.03916	0	1.40285
Cdkal1	157.902	191.332	175.667	203.848	219.734	112.23	151.592	126.257
Gm11364	0	0	0	0	0	0	0	0
E2f3	92.9493	85.1593	111.788	84.4513	105.364	93.5246	98.4795	75.7539
Gm11365	0	0	0	0	0	0	0	0
Gm11368	0	0	0	0	0	0	0	0
Gm47259	1.11987	0	0	0	0	0	0	1.40285
Gm11367	0	1.10596	2.17769	0.728029	0.900551	3.11749	3.31953	2.8057
Mboat1	64.9526	80.7354	67.5083	80.8112	53.1325	82.0939	78.5623	78.5596
Gm23206	0	0	0	0	0	0	0	0
Gm11366	0	0	0	0	0	0	2.21302	1.40285
Agtr1a	2.23974	2.21193	1.45179	0.728029	0.900551	1.03916	1.10651	0
Gm48161	0	0	0	0	0	0	0	0
Gm11369	0	0	0	0	0	0	0	0
Uqcrfs1	904.856	947.811	767.997	794.279	796.988	947.716	967.09	1000.23
4930519D14Rik	0	0	0	0	0	0	0	0
Dusp22	61.5929	69.6758	68.96	80.0831	61.2375	74.8197	76.3492	65.934
Gm11370	0	0	0	0	0	0	0	0
Irf4	0	0	0	0	0	0	0	0
Gm29675	1.11987	0	0.725895	0	0.900551	0	1.10651	0
Exoc2	62.7128	59.7221	57.3457	45.8658	36.9226	54.0365	73.0297	44.8912
Hus1b	0	0	0	0	0	0	0	0
Gm5447	0	0	0	0	0	0	2.21302	0
Gm11371	0	0	0	0	0	0	0	0
Gm48662	0	0	0	0	0	0	0	0
Gm11372	0	0	0	0	0	0	0	0
4930401O12Rik	0	0	0	0	0	0	0	0
Gm11373	0	1.10596	0	1.45606	0.900551	1.03916	1.10651	1.40285
G630018N14Rik	0	0	0	0	0	0	0	0
Gm22330	0	0	0	0	0	0	0	0
Gm11376	0	0	0	0	0	0	0	0
Gm23351	0	0	0	0	0	0	0	0
A530084C06Rik	0	0	0	0	0	0	0	0
Foxq1	1.11987	0	0	0	0	0	0	0
Gm11377	0	0	0	0	0	0	0	0
1700018A04Rik	0	0	0	0	0	1.03916	0	0
Gm11378	0	0	0	0	0	0	0	0
Foxf2	10.0788	6.63579	7.98485	8.00831	5.40331	10.3916	2.21302	8.4171
Gm27516	0	0	0	0	0	0	0	0
Gm25186	0	0	0	0	0	0	0	0
Gm11379	0	0	0	0	0	0	0	0
Foxc1	0	1.10596	4.35537	2.18409	3.6022	1.03916	3.31953	4.20855
Gmds	38.0756	46.4505	37.7466	37.8575	66.6408	30.1357	37.6214	44.8912
Gm48883	0	0	0	0	0	0	0	0
Gm11380	4.47949	6.63579	3.62948	2.91211	0.900551	8.3133	4.42604	4.20855
Gm35732	0	0	0	0	0	0	0	0
Gm48885	0	0	2.17769	0.728029	0.900551	2.07833	1.10651	0
A730091E23Rik	0	0	0	0	0	1.03916	2.21302	1.40285
Gm11381	0	0	0	0	0	0	0	0
Gm48073	0	0	0	0	0	0	0	0
Mylk4	2.23974	0	2.17769	1.45606	0.900551	0	1.10651	1.40285
Gm27342	0	0	0	0	0	0	0	0
Wrnip1	27.9968	37.6028	39.1983	42.2257	30.6187	34.2924	50.8995	47.6969
D930007J09Rik	0	0	0	0	0	0	0	0
Serpinb1a	0	6.63579	3.62948	6.55226	4.50276	4.15665	2.21302	5.6114
Serpinb1-ps1	0	0	0	0	0	0	0	0
Serpinb1c	0	0	0	0	0	0	0	0
Gm11382	0	0	0	0	0	0	0	0
Serpinb6b	0	0	0.725895	0	1.8011	0	1.10651	0
Gm47662	0	0	0	0	0	0	0	0
Serpinb9	4.47949	2.21193	2.17769	2.91211	6.30386	3.11749	4.42604	2.8057
Serpinb9b	0	3.31789	0	0	0	0	0	0
Gm36099	0	0	0	0	0	0	0	0
Serpinb1b	1.11987	1.10596	0	0	0	0	1.10651	0
Gm11384	0	0	0	0	0	0	0	0
Gm11383	0	0	0	1.45606	0	0	0	0
Serpinb9c	0	1.10596	0	0	0	0	0	0
Serpinb9d	0	0	0	0	0	0	0	0
Gm11385	0	0	0	0	0	0	0	0
Gm47788	0	0	0	0	0	0	0	0
Serpinb9e	0	0	0	0	0	0	0	0
Serpinb9f	0	0	0	0	0	0	0	0
Gm11397	0	0	0	0	0	0	0	0
Serpinb9g	0	0	0	0	0	0	0	0
Gm11387	0	0	0	0	0	0	0	0
Gm11386	1.11987	1.10596	0	0	0	0	0	1.40285
Gm11393	0	0	0	0	0	0	0	0
Gm6093	0	0	0	0	0	0	0	0
Gm25043	0	0	0	0	0	0	0	0
Gm47916	0	0	0	0	0	0	0	0
Gm5194	0	0	0	0	0	0	0	0
Gm11388	0	0	0	0	0	0	0	0
Serpinb6d	0	0	0	0	0	0	0	0
Gm11389	0	0	0	0	0	0	0	0
Gm26701	0	0	0	0	0	0	0	0
Gm11392	0	0	0	0.728029	0	0	0	0
Gm11394	0	0	0	0	0	0	0	0
Gm11395	0	0	0	0	0	0	0	0
Vmn2r-ps94	0	0	0	0	0	0	0	0
Gm16566	0	0	0	0	0	0	0	0
Serpinb6e	0	0	0	0	0	0	0	0
Serpinb6c	0	0	0.725895	0	0	1.03916	0	0
Serpinb6a	754.793	622.658	674.357	685.075	770.872	738.845	843.161	771.568
1110046J04Rik	16.7981	25.4372	18.1474	24.0249	22.5138	30.1357	26.5563	12.6257
Nqo2	80.6308	88.4772	86.3815	93.9157	91.8562	101.838	94.0534	126.257
Ripk1	32.4763	34.2849	42.1019	44.4097	36.9226	27.0182	44.2604	33.6684
Gm17083	0	0	0	0	0	0	0	0
Gm17084	0	0	0	0	0	0	0	0
Bphl	11.1987	14.3775	19.5992	14.5606	8.10496	15.5874	15.4912	15.4314
Tubb2a	110.867	71.8877	123.402	195.112	120.674	142.365	117.29	112.228
4930447K03Rik	0	0	0.725895	0	0	0	0	0
Gm47065	0	0	0	0	0	0	0	0
Gm47076	0	0	0	0	0	0	0	0
Tubb2b	35.8359	29.861	64.6047	72.8029	51.3314	52.9973	48.6865	56.114
Gm36500	1.11987	0	0	0	0	0	0	0
Psmg4	184.779	160.365	153.164	176.911	180.11	179.775	165.977	182.371
Slc22a23	15.6782	5.52982	13.0661	3.64014	8.10496	8.3133	6.63907	4.20855
Gm24530	0	1.10596	0	0	0.900551	1.03916	0	0
Gm47086	0	0	0.725895	0	0.900551	0	0	0
Gm6129	2.23974	3.31789	0.725895	1.45606	3.6022	4.15665	2.21302	0
Gm47120	0	1.10596	0	0	0	0	0	1.40285
Gm40909	0	0	0	0	0	0	0	0
Gm36758	1.11987	1.10596	0.725895	1.45606	0.900551	0	1.10651	5.6114
Gm47127	0	0	0	0	0	0	0	0
Pxdc1	16.7981	25.4372	11.6143	24.753	18.9116	18.7049	15.4912	5.6114
Gm15908	0	0	0	0	0	0	0	0
Gm47149	0	0	0	0	0	0	0	0
Gm47150	0	0	0	0	0	0	0	0
Gm47151	0	0	0	0	0	0	0	0
Gm47152	0	0	0	0	0	0	0	0
Fam50b	0	0	0	0	0	0	0	0
Gm47157	0	0	0	0	0	0	0	0
Gm8231	0	1.10596	1.45179	0	0.900551	0	3.31953	1.40285
Gm36839	1.11987	4.42386	1.45179	0	1.8011	0	2.21302	1.40285
Prpf4b	400.914	367.18	415.938	397.504	422.358	413.587	431.539	440.495
Fam217a	1.11987	0	0	0	0	0	0	0
4933417A18Rik	0	0	0	0	0	0	0	0
Gm8245	0	1.10596	0	0.728029	0.900551	0	0	0
Eci3	0	1.10596	0	0	0	0	0	0
Gm47217	0	0	0	0	0	0	0	0
Gm16984	0	0	0.725895	0	0.900551	0	0	0
Eci2	100.788	111.702	87.1074	109.204	131.48	124.7	90.7339	96.7967
Gm48626	0	0	0	0	0	0	0	0
Gm40910	0	0	0	0	0	0	0	0
Gm48629	0	0	0	0	0	0	0	0
4930529N20Rik	0	0	0	0	0	0	0	0
1700011B04Rik	0	0	0	0	0	0	0	0
1700019C18Rik	0	0	0	0	0	0	0	0
Gm48694	0	0	0	0	0	0	0	0
Gm22674	0	0	0	0	0	0	0	0
Gm48703	0	0	0	0	0	0	0	0
Gm48704	0	0	0	0	0	0	0	0
Gm48707	0	0	0	0	0	0	0	0
Cdyl	31.3564	14.3775	15.9697	14.5606	24.3149	30.1357	17.7042	22.4456
Gm22126	0	0	0	0	0	0	0	0
Gm48708	0	0	0	0	0	0	0	0
Gm48706	2.23974	1.10596	0.725895	2.91211	0	2.07833	0	0
Rpp40	72.7917	84.0533	66.0565	82.2672	66.6408	78.9764	71.9232	79.9625
Gm48746	0	0	0	0	0	0	0	0
Gm48756	0	0	0	0	0	0	0	0
Gm30127	0	0	0	0	0	0	0	0
Ppp1r3g	0	0	0	0	0	0	0	0
Lyrm4	376.277	487.73	391.258	453.562	344.911	348.12	352.977	335.281
Tmed10-ps	0	1.10596	1.45179	1.45606	0	4.15665	1.10651	1.40285
Gm18132	0	0	0	0	0	0	0	0
Gm48770	0	0	0	0	0	0	0	0
Gm48765	0	0	0	0	0	0	0	0
Fars2	69.432	51.9803	59.5234	48.0499	63.9391	75.8589	66.3907	65.934
Gm48769	0	0	0	0	0	0	0	0
Gm48766	2.23974	12.1656	4.35537	8.73634	5.40331	1.03916	1.10651	0
Gm48763	0	0	0	0	0	0	0	0
Gm8277	4.47949	1.10596	2.90358	2.91211	0.900551	0	4.42604	7.01425
Gm48767	0	0	0	0	0	0	0	0
4933436N17Rik	0	0	0	0	0	0	0	0
AC156802.1	0	0	0.725895	1.45606	0	0	0	0
Gm26395	0	0	0	0	0	0	0	0
Nrn1	4.47949	2.21193	1.45179	5.0962	2.70165	2.07833	6.63907	0
Gm30177	0	0	0	0	0	0	0	0
Gm49144	0	0	0	0	0	0	0	0
Gm47675	0	0	0	0	0	0	0	0
F13a1	0	0	0.725895	0	0	0	0	1.40285
Gm30489	0	0	0	0	0	0	0	0
Gm18643	0	0	0	0	0	0	0	0
Gm47707	0	0	0	0	0	0	0	0
Gm30600	0	0	0	0	0	0	0	0
Gm47709	0	0	0	0	0	0	0	0
Gm47711	0	0	0	0	0	0	0	0
Ly86	0	0	0	0.728029	0	0	1.10651	1.40285
Gm4035	0	0	0	0	0	0	0	0
Gm47730	0	0	0	0	0	0	0	0
Gm29459	0	0	0	0	0	0	0	0
Gm29458	0	0	0	0	0	0	0	0
Gm47731	0	0	0	0	0	0	0	0
Gm47732	0	0	0	0	0	0	0	0
Gm47734	0	0	0	0	0	0	0	0
Gm29590	0	0	0	0	0	0	0	0
Gm30918	0	0	0	0	0	0	0	0
Gm47751	0	0	0	0	0	0	0	0
Gm47754	0	0	0	0	0	0	0	0
Gm47753	0	0	0	0	0	0	0	0
Gm40915	0	0	0	0	0	0	0	0
CT009713.1	0	0	0	0	0	0	0	0
AI463229	3.35961	3.31789	5.08127	9.46437	4.50276	6.23498	4.42604	2.8057
Gm49350	0	0	0	0	0	0	0	0
Gm40918	0	0	0	0	0	0	0	0
Gm49351	0	0	0	0	0	0	0	0
Gm31600	0	0	0.725895	0	0	0	0	0
Rreb1	62.7128	47.5565	55.8939	58.9703	65.7402	54.0365	43.1539	61.7254
Gm46411	0	0	0	0	0	0	0	0
Ssr1	2375.25	2615.61	2155.91	2174.62	2269.39	2372.41	2002.78	1996.26
Cage1	3.35961	1.10596	4.35537	2.91211	0.900551	3.11749	5.53255	4.20855
Riok1	208.296	154.835	172.037	195.84	181.011	124.7	153.805	137.479
Gm27387	0	0	0	0	0	0	0	0
Gm10129	0	0	0	0	0	0	0	0
Dsp	1.11987	2.21193	1.45179	0	1.8011	0	1.10651	4.20855
Snrnp48	253.091	239.994	267.129	264.274	193.618	228.616	254.497	231.47
Gm47978	0	0	0	0	0	0	0	0
Gm47990	0	0	0	0	0	0	0	0
Gm47991	0	0	0	0	0	0	0	0
Bmp6	4.47949	0	0.725895	2.91211	3.6022	4.15665	1.10651	2.8057
4930579J19Rik	0	0	0	0	0	0	1.10651	0
Txndc5	257.57	305.246	250.434	218.409	262.961	251.477	267.776	262.333
Gm47994	0	1.10596	0	0	0	0	0	0
Gm31834	0	1.10596	0	0	0	0	2.21302	0
Gm48056	0	0	0	0	0	0	0	0
Gm40922	0	0	0	0	0	0	0	0
Bloc1s5	32.4763	54.1923	31.9394	40.0416	38.7237	28.0574	40.9409	44.8912
Gm47400	0	0	0	0	0	0	0	0
Eef1e1	733.516	779.705	779.611	944.253	717.739	819.899	817.712	1141.92
Gm6200	0	0	0	0	0	0	0	0
Gm46392	0	0	0	0	0	0	0	0
Gm47510	0	0	0	0	0	0	0	0
Gm47511	0	0	0	0	0	0	0	0
Gm47509	0	0	0	0	0	0	0	0
Gm22035	0	0	0	0	0	0	0	0
Gm47530	0	0	0	0	0	0	0	0
Slc35b3	34.716	22.1193	29.0358	21.1128	27.9171	37.4099	27.6628	33.6684
Gm26514	0	2.21193	3.62948	0.728029	0.900551	0	0	0
5033403F01Rik	1.11987	0	0.725895	1.45606	0	0	2.21302	1.40285
Gm47348	0	0	0.725895	0	0	0	0	0
Gm3509	0	0	0	0	0	0	0	0
Gm47349	0	0	0	0	0	0	0	0
Gm47351	0	0	0	0	0	0	0	0
Gm47352	0	0	0	0	0	0	0	0
Gm32243	0	0	0	0	0	0	0	0
Gm5195	0	0	0	0	0	0	0	0
Gm40923	0	0	0	0	0	0	0	0
AC133598.1	0	0	0	0	0	0	0	0
Gm47361	0	0	0	0	0	0	0	0
Gm23972	0	0	0	0	0	0	0	0
Gm47316	0	0	0	0	0	0	0	0
Ofcc1	0	0	0	0	0	0	0	0
Gm8352	0	0	0	0	0.900551	0	0	1.40285
Gm47038	0	0	0	0	0	0	0	0
Gm47039	0	0	0	0	0	0	0	0
Gm47041	0	0	0	0	0	0	0	0
Gm9979	0	0	0	0	0	0	0	0
Tfap2a	3.35961	1.10596	7.25895	3.64014	5.40331	7.27414	7.74558	4.20855
Gm47061	0	0	1.45179	0	1.8011	2.07833	0	0
Gm26688	0	0	0	0	0	0	0	0
Gm47067	0	0	0	0	0	0	0	0
Gm48107	1.11987	0	0	0.728029	0.900551	0	0	0
Gm6245	0	0	0	0	0.900551	0	0	1.40285
Gm7201	0	0	0	0	0	0	0	0
Gm35160	0	0	0	0	0	0	0	0
Gcnt2	29.1167	58.6161	21.7769	29.8492	27.0165	33.2532	19.9172	14.0285
Mir5124a	0	0	0	0	0	0	0	0
Gm48192	0	0	0	0	0	0	0	0
Gm31683	1.11987	0	2.17769	2.91211	0.900551	3.11749	0	0
Gm48188	0	0	0	0	0	0	0	0
5530402G07Rik	0	0	0.725895	0	0	0	0	1.40285
A730081D07Rik	0	0	0	0	0	0	0	0
Pak1ip1	368.438	406.995	403.598	358.19	441.27	419.822	398.344	404.021
Tmem14c	223.974	214.557	188.733	190.743	222.436	229.655	206.918	277.764
Mak	0	1.10596	0.725895	0	0.900551	0	0	1.40285
Gm48344	0	0	0	0	0	0	0	0
Gcm2	0	0	0	0	0	0	0	0
Sycp2l	0	0	0	0	0	0	0	0
Gm48510	0	0	0	0	0	0	0	0
Elovl2	0	2.21193	1.45179	0.728029	0.900551	0	0	2.8057
Rps17-ps1	1.11987	1.10596	1.45179	1.45606	0.900551	3.11749	2.21302	2.8057
Gm32063	0	0	0	0	0	0	0	0
Smim13	36.9558	64.1459	45.7314	45.1378	45.0276	55.0756	61.9646	72.9482
Gm17364	0	0	0	0	0	0	0	0
Nedd9	7.8391	1.10596	5.80716	5.82423	2.70165	0	3.31953	5.6114
Gm26877	0	0	0	0	0	0	0	0
Gm48571	0	0	0	0	0	0	0	0
Gm48570	0	0	0	0	0	0	0	0
Gm48569	0	0	0	0	0	0	0	0
Gm32401	0	1.10596	0.725895	0	0	0	0	1.40285
Gm32184	0	0	0	0	0	0	0	0
Gm24819	0	0	0	0	0	0	0	0
Tmem170b	33.5961	43.1326	20.3251	13.8325	33.3204	34.2924	19.9172	18.2371
Gm5082	0	0	0	0	0	0	0	0
Adtrp	0	0	0	0	0	0	0	0
1700061E18Rik	0	0	0	0	0	0	0	0
Gm28564	0	0	0	0	0	0	0	0
Gm37698	0	0	0	0	0	0	0	0
Gm10790	0	0	0	0	0	0	0	0
Gm22157	0	0	0	0	0	0	0	0
Gm28707	1.11987	0	0	0.728029	0	0	1.10651	0
Hivep1	21.2776	19.9074	38.4724	26.9371	18.9116	32.214	21.0237	12.6257
Edn1	16.7981	7.74175	9.43664	7.28029	8.10496	5.19581	8.85209	1.40285
Gm47118	0	0	0	0	0	0	0	0
Gm6049	0	0	0	0	0	0	0	0
Gm47125	0	0	0	0	0	0	0	0
Gm23086	0	0	0	0	0	0	0	0
Phactr1	1.11987	0	0	1.45606	2.70165	0	1.10651	0
Gm15810	0	0	0	0	0	0	0	0
Gm15812	0	1.10596	0.725895	0	0	0	0	0
Gm15809	0	0	0	0	0	0	0	0
Gm26086	0	0	0	0	0	0	0	0
Gm15813	0	0	0	0	0	0	0	0
Tbc1d7	71.6718	65.2519	52.2645	79.3551	68.4419	92.4855	73.0297	102.408
Gfod1	26.8769	46.4505	73.3154	18.2007	24.3149	32.214	19.9172	33.6684
Sirt5	13.4385	12.1656	21.051	13.8325	18.9116	15.5874	18.8107	9.81995
Nol7	876.859	920.162	962.537	1336.66	903.253	1050.59	985.901	1120.88
Ranbp9	21.2776	16.5895	29.7617	48.7779	27.0165	22.8616	24.3432	15.4314
Gm47597	0	0	0	0	0.900551	0	0	0
Gm26064	0	0	0	0	0	0	0	0
Gm47683	0	0	0	0	0	0	0	0
Gm7214	0	0	0	0	0	0	0	0
Gm32939	0	0	0	0	0	0	0	0
Mcur1	105.268	117.232	83.478	85.1793	104.464	110.151	115.077	101.005
Rnf182	0	0	0.725895	0	0	1.03916	0	0
Gm47728	0	1.10596	0	0	0	0	0	0
Gm20751	0	0	0	0	0	0	0	0
Cd83	0	0	0	0.728029	0	2.07833	0	0
Gm33115	0	0	0	0	0	0	0	0
Gm33195	0	0	0	0	0.900551	0	0	0
Gm23117	0	0	0	0	0	0	0	0
Gm2233	0	0	0	0	0	0	0	0
Gm33489	0	0	0	0	0	0	0	0
Gm33630	0	0	0.725895	0	0	0	0	0
Gm5083	0	0	0	0	0	0	0	0
Gm33684	0	0	0	0	0	0	0	0
A330076C08Rik	2.23974	0	0	0	0	0	0	0
Gm47781	0	0	0	0	0	0	0	0
Gm29676	0	0	0	0	0	0	0	0
Gm33958	0	0	0	0	0	0	0	0
Gm27007	0	0	0	0	0	0	0	0
Gm27036	1.11987	0	0	0.728029	0.900551	0	0	1.40285
1700029N11Rik	0	0	0	0	0	0	0	0
Gm34084	0	0	0	0	0	0	0	1.40285
Gm47792	0	0	0	0	0	0	0	0
Gm34276	0	0	0	0	0	0	0	0
Gm47805	0	0	0	0	0	0	0	0
Jarid2	30.2365	29.861	29.7617	38.5855	36.022	38.449	12.1716	35.0713
Gm22213	0	0	0	0	0	0	0	0
Dtnbp1	156.782	192.438	182.2	154.342	120.674	126.778	185.894	136.077
Gm23104	0	0	0	0	0	0	0	0
Hsp25-ps1	0	0	0	0	0	0	0	0
Gm9817	6.71923	9.95368	7.25895	5.0962	3.6022	9.35246	8.85209	7.01425
Gm40932	0	0	0	0	0	0	0	0
Gm8513	0	1.10596	0	0.728029	1.8011	1.03916	3.31953	2.8057
Gm47448	0	0	0	0.728029	0	0	0	0
Gm34466	0	0	0	0	0	0	0	0
Gm23755	0	0	0	0	0	0	0	0
Mylip	0	3.31789	5.80716	0.728029	5.40331	9.35246	3.31953	4.20855
Gm47455	0	0	0	0	0	0	0	0
Gm23387	0	0	0	0	0	0	0	1.40285
Gmpr	3.35961	2.21193	4.35537	1.45606	2.70165	3.11749	1.10651	2.8057
Atxn1	268.769	265.431	261.322	305.772	300.784	209.911	272.202	207.622
Gm47460	0	0	0	0	0	0	0	0
4930453C13Rik	0	0	0.725895	2.18409	3.6022	1.03916	3.31953	0
5033430I15Rik	13.4385	23.2253	16.6956	16.0166	17.1105	16.6266	14.3846	9.81995
Gm45949	0	0	0	0	0	0	0	0
Gm10113	0	0	0	0	0	0	0	0
Stmnd1	0	0	0	0	0	0	0	0
Rbm24	163.501	157.047	175.667	229.329	167.502	125.739	130.568	117.839
Gm35110	0	0	0	0	0	0	0	0
Cap2	32.4763	43.1326	36.2948	36.4014	48.6298	28.0574	46.4735	35.0713
Gm24915	0	0	0	0	0	0	0	0
Gm47523	1.11987	0	0.725895	0	0	0	0	0
Fam8a1	57.1135	26.5431	32.6653	45.8658	36.022	47.8015	47.58	44.8912
Nup153	55.9936	69.6758	95.0923	128.133	99.0606	78.9764	78.5623	32.2656
Kif13a	23.5173	15.4835	21.051	23.2969	26.116	17.6658	17.7042	19.6399
Gm24620	0	1.10596	0	0	0	0	0	0
Gm48250	0	0	0	0	0	0	0	0
Gm22960	0	0	0	0	0	0	0	0
Gm48325	0	0	0	0	0	0	0	0
2010001K21Rik	3.35961	4.42386	5.08127	0.728029	4.50276	3.11749	1.10651	2.8057
Gm24769	0	0	0	0	0	0	0	0
Gm5790	0	0	0	0	0	0	0	0
Nhlrc1	2.23974	4.42386	2.90358	0	5.40331	0	11.0651	1.40285
Tpmt	17.9179	21.0133	21.7769	15.2886	21.6132	22.8616	15.4912	23.8485
Gm18807	0	0	0	0	0	0	0	0
Kdm1b	53.7538	47.5565	55.8939	41.4976	39.6242	65.4673	67.4972	67.3368
Dek	1150.11	1193.34	1255.07	2091.63	1224.75	1228.29	1089.91	1160.16
1700026N04Rik	0	0	0	0	0	0	0	0
Rnf144b	0	1.10596	3.62948	4.36817	2.70165	0	1.10651	1.40285
A930002C04Rik	0	0	0	0	0	0	0	0
Gm48581	0	0	0	0	0	0	0	0
Gm48612	0	0	0	0	0	0	0	0
Gm35733	0	0	0	0	0	0	0	0
4930471G24Rik	0	0	0	0	0	0	0	0
G630093K05Rik	0	0	0	0	0	0	0	0
4931429P17Rik	0	0	0.725895	0	0	0	0	0
Gm36101	0	0	0	0	0	0	0	0
A330033J07Rik	0	0	0	0	0	0	0	0
Gm36346	0	1.10596	0	0	0	0	0	0
Gm49291	0	0	0	0	0	0	0	0
Id4	7.8391	3.31789	5.08127	5.0962	3.6022	7.27414	4.42604	9.81995
A330048O09Rik	0	0	0	0	0	0	0	0
Gm8588	0	0	0	0	0	1.03916	0	0
Gm48648	0	0	0	0	0	0	0	0
Zfp169	1.11987	1.10596	2.90358	1.45606	0.900551	1.03916	3.31953	1.40285
A830005F24Rik	4.47949	4.42386	6.53306	5.82423	3.6022	4.15665	4.42604	1.40285
6720427I07Rik	4.47949	9.95368	7.98485	2.91211	8.10496	2.07833	14.3846	5.6114
Mirlet7d	0	0	0	0	0	0	0	0
Gm24111	0	0	0	0	0	0	0	0
Mirlet7f-1	0	0	0	0	0	0	0	0
Mirlet7a-1	0	0	0	0	0	0	0	0
Gm37238	15.6782	9.95368	16.6956	17.4727	12.6077	7.27414	11.0651	4.20855
Gm25232	0	0	0	0	0	0	0	0
Ptpdc1	11.1987	6.63579	4.35537	12.3765	9.90606	4.15665	4.42604	2.8057
Gm36550	0	0	0	0	0	0	0	0
Barx1	0	0	0	0	0	0	0	0
Rpl17-ps6	0	0	0	0	0	0	0	0
Phf2	39.1955	43.1326	82.7521	96.8278	78.3479	31.1749	42.0474	42.0855
Phf2os1	4.47949	1.10596	0	0	1.8011	0	0	0
Fam120a	798.468	1098.22	1198.45	1306.08	1076.16	827.174	826.564	714.051
Fam120aos	4.47949	5.52982	2.90358	5.82423	9.00551	3.11749	9.9586	4.20855
Wnk2	1.11987	0	0	2.18409	0	0	2.21302	0
Ninj1	183.659	216.769	181.474	146.334	185.514	208.872	195.852	164.134
Card19	80.6308	87.3712	85.6556	91.7316	68.4419	99.7596	90.7339	116.437
Susd3	0	0	0	0	0	0	0	0
Fgd3	2.23974	4.42386	2.17769	2.18409	0	4.15665	2.21302	2.8057
Bicd2	91.8295	89.5831	92.1887	133.229	83.7512	101.838	112.864	84.171
Ippk	54.8737	34.2849	47.1832	53.1461	45.0276	59.2323	38.7279	42.0855
Cenpp	20.1577	14.3775	26.8581	17.4727	24.3149	33.2532	26.5563	22.4456
Tes3-ps	12.3186	8.84772	13.0661	7.28029	12.6077	7.27414	12.1716	9.81995
Ecm2	0	0	1.45179	0.728029	2.70165	0	2.21302	1.40285
Aspn	0	0	2.90358	2.18409	0	2.07833	1.10651	0
Omd	11.1987	3.31789	12.3402	6.55226	4.50276	8.3133	6.63907	9.81995
Ogn	19.0378	18.8014	19.5992	17.4727	40.5248	23.9007	26.5563	22.4456
Nol8	447.949	390.405	439.893	485.595	455.679	571.54	559.894	440.495
Iars	349.4	294.187	267.855	262.09	301.685	310.71	316.462	354.921
Gm25394	3.35961	2.21193	0	1.45606	1.8011	1.03916	1.10651	0
Gm23482	0	0	0	0	0	0	0	0
Gm270	0	0	0	0	0	0	0	0
Gm30302	0	0	0	0	0	0	0	0
Gm47977	0	0	0	0	0	0	0	0
Gm7251	3.35961	0	1.45179	0.728029	1.8011	4.15665	1.10651	1.40285
Gm272	0	0	0	0	0	0	0	0
Gm8672	1.11987	0	0	0	0	0	0	0
Gm19011	0	0	0	0	0	0	0	0
Gm48009	0	0	0	0	0	0	0	0
Gm8674	0	0	0	0	0	0	0	0
Gm10784	0	0	3.62948	5.0962	1.8011	1.03916	3.31953	2.8057
Gm48051	0	0	0	0	0	0	0	0
Gm17611	0	0	0	0	0	0	0	0
Gm6554	0	0	0	0	0	0	0	0
Gm48052	0	0	0	0	0	0	0	0
LOC667541	0	0	0	0	0	0	0	0
Gm8700	0	0	0	0	0	0	0	0
Gm24300	0	0	0	0	0	0	0	0
Gm48054	0	0	0	0	0	0	0	0
4933433N18Rik	0	0	0	0	0	0	0	0
Gm47412	0	0	0	0	0	0	0	0
Gm2645	0	0	0	0	0	0	0	0
Gm47413	0	0	0	0	0	0	0	0
Gm906	0	0	0	0	0	0	0	0
Gm24017	0	0	0	0	0	0	0	0
Gm31126	0	0	0	0	0	0	0	0
Gm8739	0	0	0	0	0	0	0	0
Fbxw17	34.716	37.6028	40.6501	49.5059	40.5248	49.8798	46.4735	60.3226
Gm47429	0	0	0	0	0	0	0	0
Nutm2	0	0	0	0	0	0	0	0
Mir683-1	0	0	0	0	0	0	0	0
Gm20789	0	0	0	0	0	0	0	0
Mir683-2	0	0	0	0	0	0	0	0
Gm904	0	0	0	0	0	0	0	0
Gm23952	0	0	0	0	0	0	0	0
Gm8765	0	0	0	0	0	0	0	0
4930518P08Rik	0	0	0	0	0	0	0	0
Gm2654	0	0	0	0	0	0	0	0
Gm19009	0	0	0	0	0	0	0	0
Gm22199	0	0	0	0	0	0	0	0
Spin1	63.8327	70.7817	86.3815	113.572	99.9612	57.154	67.4972	47.6969
Nxnl2	0	0	0.725895	0	0.900551	0	0	0
Gm44341	0	0	0	0	0	0	0	0
Hist1h2al	2.23974	3.31789	2.17769	5.82423	4.50276	6.23498	1.10651	5.6114
Gm29787	1.11987	0	0	0	0	0	0	1.40285
Gm6056	0	0	0	0	0	0	0	0
Gm47554	0	0	0	0	0	0	0	0
Gm32834	1.11987	0	1.45179	0.728029	0.900551	0	1.10651	0
S1pr3	2.23974	2.21193	3.62948	4.36817	4.50276	0	3.31953	1.40285
Shc3	0	0	0	0	0	1.03916	0	0
Cks2	98.5487	88.4772	82.0262	187.831	105.364	376.177	117.29	129.062
Gm22806	0	0	0	0	0	0	0	1.40285
Secisbp2	119.826	128.292	111.788	115.029	109.867	116.386	111.758	88.3796
Sema4d	14.5583	8.84772	10.1625	6.55226	15.3094	10.3916	9.9586	9.81995
Gm23566	0	0	0	0	0	0	0	0
Gadd45g	279.968	331.789	280.921	327.613	290.878	257.712	291.012	352.115
Gm26651	1.11987	2.21193	0	2.91211	0	1.03916	1.10651	1.40285
Gm37872	0	0	0	0	0	0	0	0
Gm48190	0	0	0	0	0	0	0	0
4921525O09Rik	0	0	0	0	0	0	1.10651	0
Gm48199	0	0	0	0	0	0	0	0
Diras2	0	0	0	0	0	0	0	0
Syk	2.23974	0	0.725895	0	0.900551	0	1.10651	1.40285
BB123696	0	0	0	0	0	0	0	0
Auh	39.1955	51.9803	57.3457	50.234	58.5358	51.9581	32.0888	61.7254
n-R5s54	0	0	0	0	0	0	0	0
Nfil3	49.2744	32.073	34.843	42.9537	46.8287	43.6448	42.0474	35.0713
Gm33424	0	0	0	0	0	0	0	0
Gm48336	4.47949	0	0.725895	0	0.900551	1.03916	4.42604	1.40285
Ror2	3.35961	5.52982	5.80716	6.55226	4.50276	0	2.21302	2.8057
Sptlc1	92.9493	77.4175	103.077	95.3717	81.9501	89.368	102.906	127.659
Gm2762	0	0	0	0	0	0	0	0
Gm43262	0	0	0	0	0	0	0	0
Msx2	1.11987	0	0	0	0	0	0	0
AC154808.1	0	0	0	0	0	0	0	0
Gm5449	0	1.10596	0	0	0.900551	1.03916	1.10651	0
9530014B07Rik	0	0	0	0	0	0	0	0
4930555G21Rik	0	0	0	0	0	0	0	0
Gm34278	0	0	0	0	0	0	0	0
Gm48548	0	0	0	0	0	0	0	0
Gm18974	0	0	0	0	0	0	0	0
E130119H09Rik	0	0	0	0	0	0	0	0
Gm34557	0	0	0	0	0	0	0	0
Gm48550	0	0	0.725895	0	0	0	0	0
Drd1	0	0	0	0	0	0	0	0
Sfxn1	687.601	773.069	820.987	662.506	658.303	761.706	725.871	1012.86
Gm18473	0	0	0	0	0	0	0	0
Hrh2	0	0	0	0	0	0	0	0
Gm16578	0	0	0	0	0	0	0	0
Gm48615	0	0	0	0	0.900551	0	0	0
Gm48623	2.23974	5.52982	2.90358	2.91211	1.8011	3.11749	2.21302	2.8057
Gm48622	0	0	0	1.45606	0	1.03916	0	0
Cplx2	320.283	425.796	259.87	292.667	398.944	256.673	245.645	286.182
Gm16248	0	0	0	0	0	0	0	0
Gm22668	0	1.10596	0	0	0	0	0	0
Thoc3	542.018	526.439	450.055	704.004	401.646	489.446	495.717	485.386
Gm2830	40.3154	32.073	42.1019	37.1295	32.4198	47.8015	54.219	44.8912
Simc1	29.1167	25.4372	30.4876	28.3931	22.5138	32.214	36.5149	15.4314
4833439L19Rik	73.9115	68.5698	57.3457	54.6021	70.243	83.133	67.4972	91.1853
Arl10	5.59936	5.52982	16.6956	13.1045	11.7072	7.27414	7.74558	11.2228
Gm24195	0	0	0	0	0	0	0	0
Nop16	582.333	655.837	563.295	698.907	590.761	588.166	568.747	707.037
Higd2a	138.864	132.716	133.565	136.869	146.79	155.874	140.527	152.911
Cltb	81.7506	96.2189	92.1887	112.116	104.464	90.4072	85.2013	116.437
Faf2	207.176	184.696	260.596	327.613	260.259	260.83	234.58	244.096
Rnf44	66.0724	81.8414	79.1226	78.6271	80.149	127.817	46.4735	91.1853
Cdhr2	0	0	0	0	0	0	0	0
Gprin1	0	1.10596	0.725895	2.91211	0.900551	1.03916	0	2.8057
Sncb	0	0	0	0	0	0	0	0
Gm16249	0	0	0	0	0	0	0	0
Eif4e1b	0	0	0	0	0	0	0	0
Tspan17	11.1987	6.63579	11.6143	9.46437	14.4088	8.3133	12.1716	14.0285
Gm16250	0	0	0	0	0	0	0	0
Gm29431	0	0	0	0	0	0	0	0
5330429C05Rik	0	0	0	0	0	0	0	0
4930526F13Rik	0	0	0	0	0	0	0	0
Unc5a	1.11987	3.31789	3.62948	1.45606	2.70165	2.07833	3.31953	1.40285
Hk3	0	0	0	0	0	0	0	0
Uimc1	131.025	122.762	130.661	129.589	135.983	138.209	132.781	165.536
Gm6344	2.23974	2.21193	5.80716	2.18409	1.8011	1.03916	1.10651	1.40285
Zfp346	64.9526	56.4042	39.1983	57.5143	53.1325	59.2323	59.7516	67.3368
Gm46415	4.47949	3.31789	2.90358	5.0962	8.10496	4.15665	4.42604	4.20855
Gm17617	0	0	0	0	0	0	0	0
Fgfr4	17.9179	18.8014	26.1322	24.0249	20.7127	24.9399	22.1302	23.8485
Nsd1	348.28	345.061	415.938	425.169	339.508	365.785	340.805	388.59
Gm47816	7.8391	3.31789	13.0661	2.91211	4.50276	2.07833	2.21302	2.8057
Rab24	77.2711	69.6758	69.6859	57.5143	56.7347	60.2714	68.6037	54.7112
Prelid1	211.656	189.12	187.281	206.032	199.922	205.754	190.32	203.413
Mxd3	17.9179	14.3775	18.8733	21.1128	14.4088	24.9399	15.4912	15.4314
Lman2	704.399	809.566	661.291	599.896	674.513	842.761	627.392	754.734
Rgs14	0	0	0	0	0	1.03916	0	1.40285
Slc34a1	0	0	0	0	0	0	0	0
Pfn3	0	0	0	0	0	0	0	0
F12	0	0	0.725895	0	0	0	0	2.8057
Grk6	73.9115	72.9937	88.5592	97.5558	91.8562	75.8589	107.332	101.005
Mir6943	0	0	0	0	0	0	0	0
Prr7	0	0	2.17769	1.45606	0	2.07833	2.21302	1.40285
Dbn1	19.0378	11.0596	13.0661	9.46437	13.5083	12.47	18.8107	12.6257
Mir6944	0	0	0	0	0	0	0	0
Pdlim7	203.817	246.63	201.073	212.584	185.514	222.381	206.918	241.29
Mir6945	0	0	0	0	0	0	0	0
Dok3	0	2.21193	0.725895	1.45606	0	0	1.10651	1.40285
Ddx41	165.741	133.822	155.342	167.447	156.696	146.522	146.059	168.342
Gm46416	0	0	0	0	0	0	0	0
Fam193b	34.716	36.4968	32.6653	31.3052	29.7182	23.9007	21.0237	28.057
Tmed9	871.26	980.99	844.942	846.697	847.419	739.884	888.528	851.53
B4galt7	94.0692	115.02	92.9146	114.3	99.9612	66.5064	60.8581	77.1568
Gm15911	0	0	0.725895	0	0	0	0	0
Caml	161.262	144.881	164.778	199.48	154.895	152.757	149.379	154.314
Ddx46	687.601	650.307	818.084	922.412	894.247	997.596	826.564	722.468
B230219D22Rik	191.498	151.517	217.043	230.057	233.243	226.537	250.071	224.456
Txndc15	133.265	140.457	113.24	131.773	126.978	134.052	169.296	116.437
Pcbd2	101.908	147.093	101.625	136.869	116.171	123.66	157.125	105.214
4930451E10Rik	0	0	0	0	0	0	0	0
Catsper3	0	1.10596	0	0	0	0	0	0
Pitx1	0	0	0	0	0	0	0	0
Gm28760	0	0	0	0	0	0	0	0
Gm47071	1.11987	0	1.45179	0	1.8011	0	0	2.8057
Gm47072	0	0	0	0	0	0	0	0
H2afy	977.648	888.089	1056.9	1280.6	992.407	660.908	707.06	702.828
Gm25148	0	0	0	0	0	0	0	0
Tifab	0	0	0	0	0	0	0	0
Gm47104	0	0	0	0	0	0	0	0
4930550C17Rik	0	0	0	0	0	0	0	0
Neurog1	0	0	0	0	0	0	0	0
Cxcl14	0	3.31789	0.725895	0	0	2.07833	0	0
Gm17878	0	0	0	0	0	0	0	0
Gm24716	0	0	0	0	0	0	0	0
Gm10782	0	0	0	0	0	0	0	0
Gm3045	0	0	0	0	0	0	0	0
Slc25a48	1.11987	2.21193	0	0	0.900551	0	0	0
Il9	0	0	0	0	0	0	0	0
Fbxl21	0	0	0	0	0	0	0	0
Lect2	0	0	0	0.728029	0	0	0	0
2010203P06Rik	0	0	0	0	0	0	0	0
Tgfbi	0	0	0	0	0	0	0	0
Gm27698	0	0	0	0	0	0	0	0
Smad5	114.227	110.596	133.565	134.685	125.177	148.6	106.225	110.825
Gm27301	0	0	0	0	0	0	0	0
Gm27834	0	0	0	0	0	0	0	0
Gm27271	0	0	0	0	0	0	0	0
Gm45623	0	0	0	0	0	0	0	0
Trpc7	0	0	0	0	0	0	0	0
Gm22777	0	0	0	0	0	0	0	0
Gm48174	0	0	0	0	0	0	0	0
Gm48176	0	0	0	0	0	0	0	0
Spock1	10.0788	7.74175	7.25895	6.55226	7.20441	4.15665	5.53255	2.8057
Klhl3	0	2.21193	2.17769	2.18409	8.10496	1.03916	4.42604	1.40285
Mir874	0	0	0	0	0	0	0	0
Hnrnpa0	1086.28	1174.53	1475.02	1616.22	1261.67	873.936	1005.82	803.833
1700066J03Rik	0	0	0	0	0	0	0	0
Gm48295	0	0	0	0	0	0	0	0
Idnk	66.0724	44.2386	53.7162	56.0582	58.5358	68.5847	68.6037	56.114
Ubqln1	283.328	284.233	257.693	275.923	253.955	273.3	264.456	242.693
Gm48357	4.47949	3.31789	5.08127	2.91211	5.40331	2.07833	2.21302	0
Gm48432	0	0	0	2.18409	1.8011	0	2.21302	0
Gm48441	0	0	0	0	0	0	0	0
Gkap1	67.1923	70.7817	73.3154	81.5392	81.0496	68.5847	80.7753	89.7824
Gm26555	4.47949	6.63579	2.90358	2.18409	2.70165	6.23498	8.85209	1.40285
Kif27	2.23974	0	0	0	0.900551	1.03916	0	0
Mir6369	0	0	0	0	0	0	0	0
Gm24284	0	0	0	0	0	0	0	0
2210016F16Rik	173.58	199.074	150.986	144.878	147.69	164.188	138.314	178.162
Hnrnpk	2314.77	2584.64	2664.04	2732.29	2493.63	2213.42	2343.59	2223.52
Mir7-1	0	0	0	0	0	0	0	0
Rmi1	32.4763	34.2849	26.8581	29.1211	27.0165	39.4882	29.8758	36.4741
Gm47918	1.11987	0	0	0	0	0	0	0
Slc28a3	1.11987	0	0.725895	0	0	0	0	0
Gm3131	0	0	0	0	0	0	0	0
Gm47942	0	0	0	0.728029	0	1.03916	0	0
4930455J16Rik	0	0	0	0	0	0	0	0
Rpl13-ps2	0	0	0	0.728029	0	0	1.10651	0
Gm47947	0	0	0	0	0	0	0	0
Gm40968	0	0	0	0	0	0	0	0
Ntrk2	0	1.10596	1.45179	0.728029	0.900551	0	0	1.40285
C630044B11Rik	0	0	0	0	0	0	0	0
Gm47423	0	0	0	0	0	0	0	0
4930415C11Rik	0	0	0	0	0	0	0	0
Gm34245	0	0	0	0	0	0	0	0
Gm34307	0	0	0	0	0	0	0	0
Gm34354	0	0	0	0	0	0	0	1.40285
Gm47359	0	0	0	0	0	0	0	0
Gm34558	0	0	0	0	0	0	0	0
Gm34672	0	0	0	0	0	0	0	0
Gm47360	0	0	0	0	0	0	0	0
Gm34721	0	0	0	0	0	0	0	0
Gm34788	0	0	0	0	0	0	0	0
4930455M05Rik	0	0	0	0.728029	0.900551	0	0	0
Agtpbp1	47.0346	39.8147	37.7466	48.7779	54.9336	39.4882	43.1539	37.877
A930015P04Rik	0	0	0	0	0	0	1.10651	0
Naa35	143.344	145.987	175.667	203.12	223.337	179.775	171.509	179.565
Gm47246	0	1.10596	0.725895	0.728029	5.40331	4.15665	1.10651	0
Golm1	25.757	28.7551	47.9091	57.5143	28.8176	30.1357	33.1953	33.6684
4921517D22Rik	0	0	0	0	0	0	0	0
Gm47269	0	0	0	0	0	0	0	0
Spata31d1a	0	0	0	0.728029	0	0	0	1.40285
Spata31d1b	0	0	0	0	0	0	0	0
Spata31d1d	0	0	0	0	0	0	0	0
Gm46419	0	0	0	0	0	0	0	0
4930528D03Rik	0	0	0	0	0	0	0	0
1700014D04Rik	0	0	0	0	0	0	0	1.40285
Isca1	120.946	99.5368	95.0923	86.6354	100.862	112.23	127.249	105.214
Gm49354	0	0	0	0	0	0	0	0
Etohd2	0	3.31789	5.08127	1.45606	1.8011	2.07833	1.10651	4.20855
Zcchc6	109.747	63.04	98.7217	99.0119	117.972	91.4463	75.2427	70.1425
Gm48194	1.11987	1.10596	0.725895	1.45606	1.8011	2.07833	0	1.40285
Gm34961	0	1.10596	0	0	0	0	0	1.40285
Gm48384	0	0	0	0	0	0	0	0
Gm19866	0	0	0	0	0	0	0	0
Gm48390	0	0	0	0	0	0	0	0
A530065N20Rik	0	0	0	0	0	0	0	0
Gm48396	0	0	0	0	0	0	0	0
Gm48397	0	0	0	0	0	0	0	0
Gas1	29.1167	54.1923	37.0207	66.9786	33.3204	33.2532	32.0888	28.057
Gm48488	0	0	1.45179	0.728029	3.6022	0	0	0
Gm5084	0	0	0	0	0	0	0	0
Gm24999	0	0	0	0	0	0	0	0
Gm10779	0	0	0	0	0	0	0	0
Gm35333	2.23974	0	0	0	0.900551	1.03916	0	0
Gm48500	0	0	0	0	0	0	0	0
A530001N23Rik	0	0	0	0	0.900551	0	0	0
Gm25000	0	0	0	0	0	0	0	0
Dapk1	25.757	8.84772	15.2438	13.8325	15.3094	17.6658	8.85209	5.6114
Gm48582	21.2776	18.8014	7.25895	10.9204	20.7127	6.23498	9.9586	2.8057
Gm48583	0	0	0	0.728029	0	0	0	0
Gm10312	0	0	0.725895	1.45606	0	0	0	1.40285
BC051665	0	0	0	0	0	0	0	0
Ctsll3	0	0	0	0	0	0	0	0
4930486L24Rik	0	0	0	0	0	0	0	0
Gm49392	0	0	0	0	0	0	0	0
Gm49393	0	0	0	0	0	0	0	0
Gm49391	0	0	0	0	0	0	0	0
Ctla2b	0	0	0	0	0	0	0	0
Tpbpb	0	0	0	0	0	0	0	0
Gm24594	0	0	0	0	0	0	0	0
Ctla2a	0	1.10596	0.725895	0	0.900551	0	0	0
Tpbpa	0	0	0	0	0	0	0	0
Gm40975	0	0	0	0	0	0	0	0
Gm40976	0	0	0	0	0	0	0	0
Ctsj	0	0	0	0	0	0	0	0
Ctsq	0	0	0	0	0	0	0	0
Gm18064	0	0	0	0	0	0	0	0
Ctsr	0	0	0	0	0	0	0	0
Cts6	0	0	0	0	0	0	0	0
Cts8	0	0	0	0.728029	0	1.03916	0	0
Gm49398	0	0	0	0	0	0	0	0
Cts8-ps	0	0	0	0	0	0	0	0
Gm5664	0	0	0	0	0	0	0	0
Gm27704	0	0	0	0	0	0	0	0
Cts7	0	0	0	0	0	0	0	0
Cts7-ps	0	0	0	0	0	0	0	0
Gm47825	0	0	0	0	0	0	0	0
Ctsm-ps2	0	0	0	0	0	0	0	0
Gm47848	0	0	0	0	0	0	0	0
Ctsm	0	0	0	0	0	0	0	0
Gm49352	0	0	0	0	0	0	0	0
Cts3	0	0	0	0	0	0	0	0
Gm49357	0	0	0	0	0	0	0	0
Gm7622	0	0	0	0	0	1.03916	0	0
Gm6474	2.23974	8.84772	7.25895	2.18409	6.30386	3.11749	3.31953	7.01425
Gm48116	0	0	0	0	0	0	0	0
Gm6436	4.47949	5.52982	4.35537	5.0962	7.20441	2.07833	7.74558	7.01425
Gm9595	0	0	0	1.45606	1.8011	0	1.10651	0
Selenok-ps4	0	0	0	0	0	0	0	0
Gm23739	0	0	0	0	0	0	0	0
Gm7240	5.59936	4.42386	2.90358	6.55226	8.10496	2.07833	5.53255	8.4171
Gm24193	0	0	0	0	0	0	0	0
Gm35619	0	0	0	0	0	0	0	0
Gm48228	0	0	0	0	0	0	0	0
Selenok-ps8	0	0	0	0	0	0	0	0
Gm25649	0	0	0	0	0	0	0	0
AC124426.1	1.11987	0	5.80716	1.45606	3.6022	0	4.42604	0
Gm6478	0	1.10596	2.17769	1.45606	0	0	1.10651	2.8057
Gm40977	0	0	0	0	0	0	0	0
Selenok-ps5	0	0	0	0.728029	0	0	0	1.40285
Zfp808	2.23974	0	0.725895	0	1.8011	1.03916	0	0
Gm23713	0	1.10596	0.725895	0.728029	0	1.03916	0	1.40285
Gm24539	5.59936	3.31789	2.17769	6.55226	3.6022	3.11749	5.53255	8.4171
Gm36501	0	1.10596	0	0.728029	0	2.07833	0	1.40285
Gm3333	0	0	0	0	0	0	0	0
Gm3338	0	0	0.725895	0	0	2.07833	1.10651	0
Gm19792	0	0	0	0	0	0	0	0
Gm3604	1.11987	2.21193	2.17769	7.28029	2.70165	7.27414	8.85209	7.01425
Gm25933	0	0	0	0	0	0	0	0
Gm23855	0	0	0	0	0	0	0	0
Gm48690	10.0788	11.0596	8.71074	8.00831	12.6077	12.47	9.9586	11.2228
Selenok-ps6	0	0	0	0	0	0	0	0
Gm48691	0	0	0	0	0	0	0	0
Gm48699	1.11987	0	0	0	0	0	0	0
Gm48701	1.11987	0	0.725895	0.728029	0	0	0	0
Gm49359	44.7949	45.3445	47.9091	40.0416	54.0331	39.4882	52.006	49.0998
Zfp935	0	0	0	0	0	0	0	0
Gm22256	0	0	0	0	0	0	0	0
Zfp934	8.95897	4.42386	10.8884	8.73634	8.10496	11.4308	15.4912	8.4171
Gm7664	0	1.10596	1.45179	3.64014	0.900551	0	3.31953	0
Gm24095	6.71923	3.31789	8.71074	8.73634	11.7072	4.15665	5.53255	1.40285
Gm22615	0	0	0.725895	0	0.900551	0	0	0
6720489N17Rik	11.1987	7.74175	7.25895	10.1924	7.20441	6.23498	7.74558	5.6114
Gm24020	0	0	0	0	0	0	0	0
Gm36298	1.11987	3.31789	2.17769	0.728029	3.6022	2.07833	1.10651	2.8057
Gm7045	1.11987	0	0	0.728029	0	1.03916	2.21302	1.40285
Platr25	3.35961	8.84772	10.8884	13.1045	12.6077	14.5483	8.85209	15.4314
Gm48735	6.71923	6.63579	8.71074	4.36817	2.70165	2.07833	4.42604	1.40285
Gm48734	0	0	0.725895	0	0	2.07833	0	2.8057
Mir713	0	0	0	0	0	0	0	0
Gm5141	5.59936	1.10596	5.80716	6.55226	0.900551	7.27414	6.63907	5.6114
Gm21963	0	0	1.45179	1.45606	0.900551	0	0	1.40285
Gm24588	5.59936	2.21193	3.62948	10.1924	7.20441	4.15665	3.31953	11.2228
Gm25448	0	0	0	0	0	0	0	0
Gm7049	0	0	0	0	0	0	0	0
Gm48795	2.23974	2.21193	2.90358	2.91211	2.70165	0	4.42604	2.8057
Fbp2	0	0	0	0	0	0	0	0
Fbp1	0	1.10596	0	0	0	0	0	0
Gm48812	0	0	0	0	0	0	0	0
2010111I01Rik	316.924	277.597	309.957	238.793	276.469	306.553	292.119	248.305
Gm47584	0	0	0	0	0	0	0	0
Gm30409	0	1.10596	0	0	0	1.03916	0	2.8057
Gm47587	0	0	0	0	0	0	0	0
Gm47583	2.23974	1.10596	0.725895	0	1.8011	0	0	0
Gm47586	23.5173	7.74175	31.2135	18.2007	19.8121	11.4308	11.0651	14.0285
Gm47603	8.95897	7.74175	4.35537	2.18409	7.20441	4.15665	1.10651	7.01425
Gm47585	85.1102	77.4175	66.0565	57.5143	64.8397	39.4882	32.0888	36.4741
Gm47602	0	1.10596	1.45179	2.91211	1.8011	1.03916	0	0
Fancc	21.2776	27.6491	26.1322	33.4893	38.7237	37.4099	23.2367	23.8485
Gm16907	1.11987	2.21193	0.725895	0.728029	2.70165	1.03916	0	0
Mir23b	0	0	0	0	0	0	0	0
Mir27b	0	0	0	0	0	0	0	0
Mir3074-1	0	0	0	0	0	0	0	0
Mir24-1	0	0	0	0	0	0	0	0
Gm16133	1.11987	0	1.45179	0	0.900551	0	0	0
Gm16132	0	0	0	0	0	0	0	0
Gm47588	13.4385	11.0596	13.0661	8.00831	11.7072	7.27414	5.53255	5.6114
Gm16134	4.47949	0	0	1.45606	1.8011	0	1.10651	4.20855
Ptch1	17.9179	16.5895	15.9697	22.5689	24.3149	29.0966	21.0237	23.8485
A930032L01Rik	0	0	0	1.45606	1.8011	0	0	0
Gm30655	2.23974	3.31789	1.45179	1.45606	2.70165	1.03916	2.21302	5.6114
Gm30709	0	0	0	0	0	0	0	0
Gm47387	0	0	0	0	0	0	0	0
1700024I08Rik	0	0	0	0	0	0	0	0
Gm47390	0	0	0	0	0	0	0	0
Gm47417	0	0	0	0	0	0	0	0
Gm47418	0	0	0	0	0	0	0	0
Ercc6l2	57.1135	70.7817	63.1529	66.9786	63.0386	103.916	49.793	72.9482
Gm47424	4.47949	4.42386	2.90358	3.64014	3.6022	1.03916	4.42604	0
Gm7695	2.23974	2.21193	0.725895	2.18409	2.70165	1.03916	5.53255	4.20855
Hsd17b3	0	0	0	0	0	0	0	0
Slc35d2	10.0788	11.0596	10.8884	4.36817	13.5083	9.35246	7.74558	11.2228
Zfp367	301.245	290.869	397.791	441.913	265.663	205.754	267.776	230.067
Gm47513	0	0	2.17769	0	0.900551	1.03916	0	1.40285
Habp4	20.1577	19.9074	21.051	30.5772	37.8231	24.9399	29.8758	21.0428
Cdc14b	19.0378	26.5431	21.051	26.9371	14.4088	22.8616	35.4083	19.6399
Gm46424	1.11987	1.10596	2.90358	1.45606	1.8011	0	2.21302	0
1810034E14Rik	0	1.10596	0	4.36817	0.900551	3.11749	3.31953	2.8057
Gm47004	0	0	0	0	0	0	0	0
Aaed1	91.8295	101.749	96.5441	80.0831	77.4474	85.2113	69.7102	86.9767
Gm47003	10.0788	5.52982	3.62948	2.18409	5.40331	2.07833	3.31953	7.01425
Gm25654	1.11987	0	0	0	0	0	0	0
Ctsl	3921.79	4369.67	3427.68	3755.17	3476.13	4303.17	3742.22	4713.58
Gm47123	0	0	0	0	0	0	0	0
Gm49230	0	0	0	0	0	0	0	0
1700015C15Rik	0	0	0	0	0	0	0	0
Cdk20	15.6782	8.84772	10.8884	20.3848	9.90606	7.27414	8.85209	8.4171
Gm31218	0	0	0	0	0	0	0	0
Gm7712	1.11987	0	0	0.728029	0	0	0	0
Fam240b	0	0	0	0	0	0	0	0
Gm4810	0	0	0.725895	0	0.900551	0	0	0
Gm47190	0	0	0	0	0	0	0	0
Gm47191	0	0	0	0	0	0	0	0
Gm47193	0	0	0	0	0	0	0	0
Gm5791	6.71923	8.84772	6.53306	10.9204	9.90606	6.23498	7.74558	16.8342
Gm4935	1.11987	1.10596	0	2.18409	0.900551	0	0	0
Gm47194	0	0	0	0	0	0	0	0
Gm7065	4.47949	5.52982	3.62948	6.55226	1.8011	2.07833	6.63907	1.40285
Cntnap3	0	0	0	0	0	0	0	0
Eif1-ps2	3.35961	4.42386	3.62948	4.36817	4.50276	1.03916	5.53255	5.6114
Spata31	0	0	0	0	0	0	0	0
Gm4811	0	0	0	0	1.8011	1.03916	1.10651	1.40285
Gm6888	0	0	0	0	0	0	0	0
Spata31d1c	0	0	0	0	0	0	0	0
Prss47	0	0	0	0	0	0	0	0
Mfsd14b	69.432	80.7354	87.1074	102.652	89.1546	52.9973	79.6688	101.005
Gm3785	1.11987	0	0.725895	0	2.70165	0	1.10651	1.40285
Olfr465-ps1	0	0	0	0	0	0	0	0
Olfr466	0	0	0	0	0	0	0	0
Gm24130	1.11987	0	2.17769	2.91211	0.900551	1.03916	0	1.40285
Nlrp4f	0	1.10596	0	0	0	0	0	0
Gm47249	0	0	0	0	0	0	0	0
Gm36445	3.35961	1.10596	3.62948	1.45606	4.50276	1.03916	1.10651	4.20855
Gm47250	0	0	0	0	0	0	0	0
Gm47251	2.23974	0	0.725895	1.45606	0.900551	0	1.10651	1.40285
Gm10775	0	0	0	0	0	0	0	0
Gm47254	0	0	0	0	0	0	0	0
Zfp369	14.5583	18.8014	20.3251	16.7447	20.7127	21.8224	9.9586	22.4456
Gm47258	0	1.10596	2.90358	0	0.900551	2.07833	0	0
Gm3800	5.59936	2.21193	10.1625	2.18409	8.10496	4.15665	4.42604	11.2228
Gm47263	0	0	0	0	0	0	0	0
Gm7762	0	0	0	0	0	0	0	0
Gm47264	0	0	0	0	0	0	0	0
Vmn2r-ps95	0	0	0	0	0	0	0	0
Gm7768	0	0	2.17769	0.728029	1.8011	2.07833	3.31953	0
Gm40983	0	0	0	0	0	0	0	0
Gm48103	0	0	0	0	0	0	0	0
AC192616.1	0	0	0	0	0	0	0	0
Gm48111	0	1.10596	0	0	0	0	0	0
Cbx3-ps5	0	0	0	0	0	0	0	0
Vmn2r-ps96	0	0	0	0	0	0	0	0
Hmgb1-ps11	0	0	0	0	0.900551	0	0	0
Gm48136	0	0	0	0	0	0	0	0
Gm48165	1.11987	0	0	0	0	0	1.10651	0
Gm48168	0	0	0	0	0	0	0	0
Gm48166	0	0	0	0	0	0	0	0
Gm10139	0	0	0	0	0	0	0	0
Gm48171	0	0	0	0	0	0	0	0
Gm48169	0	0	0	0	0	0	0	0
Gm48167	0	0	0	0	0	0	0	0
Cbx3-ps2	0	0	0	0	0	0	0	0
Vmn2r-ps97	0	0	0	0	0	0	0	0
Gm3829	1.11987	1.10596	2.90358	0.728029	1.8011	1.03916	3.31953	1.40285
Gm26639	0	0	0	0	0	0	0	0
Gm48170	0	0	0	0	0	0	0	0
Gm48164	0	0	0	0	0	0	0	0
Gm48185	0	0	0	0	0	0	0	0
Gm48186	0	0	0	0	0	0	0	0
Gm19428	0	0	0	0	0	0	0	0
Gm19118	0	0	0	0	0	0	0	0
Vmn2r-ps98	0	0	0	0	0	0	0	0
Gm38428	0	0	0	0	0	0	0	0
Platr2	0	0	0	0	0	0	0	0
Gm7822	0	0	1.45179	0	0.900551	1.03916	0	1.40285
Vmn2r-ps99	0	0	0	0	0	0	0	0
Cbx3-ps1	0	0	0.725895	0	0	0	1.10651	0
Gm48218	0	0	0	0	0	0	0	0
Gm48219	0	0	0	0	0	0	0	0
Vmn2r-ps100	0	0	0	0	0	0	0	0
Gm40987	0	0	0	0	0.900551	0	1.10651	0
Gm48220	0	0	0	0	0	0	0	0
Gm48221	0	0	0	0	0	0	0	0
Rybp-ps	0	0	2.90358	0	0	2.07833	0	0
Gm48222	0	0	0	0	0	0	0	0
Gm10324	0	0	0	0	0	0	0	0
Gm45965	0	0	0	0	0	0	0	0
Gm48223	0	0	0	0	0	0	0	0
Gm17514	0	0	0	0	0	0	0	0
Vmn2r-ps102	0	0	0	0	0	0	0	0
Gm48240	0	0	0	0	0	0	0	0
Gm10772	0	0	0	0	0	0	0	0
Gm48241	0	0	0	0	0	0	0	0
Gm26754	0	0	0	0	0	0	0	0
Vmn2r-ps103	0	0	0	0	0	0	0	0
Gm48245	0	0	0	0	0	0	0	0
AC167192.1	0	0	0	0	0	0	0	0
Gm18260	0	0	0	0	0	0	0	0
Gm48246	0	0	0	0	0	0	0	0
C330022B21Rik	0	0	0	0	0	0	0	0
Gm26715	0	0	0	0	0	0	0	0
Vmn2r-ps104	0	0	0	0	0	0	0	0
Gm48247	0	0	0	0	0	0	0	0
Gm48244	0	0	0	0	0	0	0	0
Gm19119	0	0	0	0	0	0	0	0
Gm48243	0	0	0	0	0	0	0	0
2410141K09Rik	0	0	0	0	0	0	0	0
Gm48322	0	0	0	0	0	0	0	0
Gm48323	0	0	0	0	0	0	0	0
Gm26806	0	0	0	0	0	0	0	0
Vmn2r-ps105	0	0	0	0	0	0	0	0
AC164297.2	0	0	0	0	0	0	0	0
Gm48351	0	0	0	0	0	0	0	0
Gm48360	0	0	0	0	0	0	0	0
AC164297.1	0	0	0	0	0	0	0	0
Gm10769	0	0	0	0	0	0	0	0
Gm27501	0	0	0	0	0	0	0	0
AC124569.1	0	0	0	0	0	0	0	0
Gm48361	0	0	0	0	0	0	0	0
Zfp640	0	0	0	0	0	0	0	0
Gm40988	0	0	0	0	0	0	0	0
Vmn2r-ps106	0	0	0	0	0	0	0	0
Gm40989	0	0	0	0	0	0	0	0
Gm48404	0	0	0	0	0	0	0	0
Gm48412	0	0	0	0	0	0	0	0
Gm7896	0	0	0	0	0	0	0	0
Gm48413	0	0	0	0	0	0	0	0
Vmn2r-ps108	0	0	0	0	0	0	0	0
Gm48414	0	0	0	0	0	0	0	0
Gm10323	0	0	0	0	0	0	0	0
Cbx3-ps4	0	0	0	0.728029	0	1.03916	0	0
Vmn2r-ps109	0	0	0	0	0	0	0	0
Gm5451	5.59936	15.4835	11.6143	10.9204	9.90606	7.27414	19.9172	8.4171
Gm7911	5.59936	4.42386	3.62948	4.36817	3.6022	3.11749	2.21302	5.6114
Uqcrb	987.727	1038.5	979.959	1098.6	1040.14	1076.57	1147.45	1161.56
Gm10767	1.11987	0	2.90358	1.45606	0.900551	6.23498	0	0
Mterf3	88.4699	78.5235	82.0262	71.3468	71.1435	97.6813	96.2664	75.7539
Ptdss1	96.309	127.186	84.2038	86.6354	107.166	84.1722	105.119	93.991
4933433G19Rik	0	1.10596	0.725895	0.728029	0	0	2.21302	0
Zfp712	2.23974	0	0	2.18409	0.900551	2.07833	1.10651	0
Gm48705	0	0	0	0	0	0	0	0
Gm46440	0	0	0	0	0.900551	0	1.10651	0
Zfp708	1.11987	2.21193	0	0	0	0	0	0
Gm28557	1.11987	0	2.17769	3.64014	1.8011	3.11749	2.21302	1.40285
Gm17938	1.11987	1.10596	1.45179	1.45606	0	1.03916	0	1.40285
Rslcan18	1.11987	1.10596	0	1.45606	0	0	2.21302	0
Zfp759	2.23974	4.42386	1.45179	2.18409	0	1.03916	2.21302	7.01425
Gm48732	0	0	0	0	0	0	1.10651	0
Gm48733	0	0	0	0	0	0	0	0
Rsl1	20.1577	9.95368	15.9697	20.3848	9.90606	11.4308	13.2781	8.4171
AC163667.1	0	0	0	0	0	0	0	0
Gm9626	0	0	0	0	0	0	1.10651	0
Zfp455	0	1.10596	0.725895	0.728029	0	0	1.10651	0
Gm49064	0	0	0	0	0.900551	0	0	0
Zfp458	1.11987	3.31789	4.35537	1.45606	1.8011	1.03916	3.31953	1.40285
F630042J09Rik	0	0	0	0	0	0	0	0
Zfp457	1.11987	0	0	0	0	0	0	0
Gm48824	0	0	0	0	0	0	0	0
Zfp595	3.35961	4.42386	6.53306	0	1.8011	1.03916	1.10651	2.8057
Gm28044	0	0	0	0	0	0	0	0
Zfp953	3.35961	0	1.45179	4.36817	4.50276	5.19581	1.10651	0
Gm28041	0	0	0.725895	0	0	0	2.21302	0
Gm17039	0	0	0	0	0	0	0	0
Zfp456	0	0	0	0	0	0	0	0
Zfp429	10.0788	5.52982	2.17769	5.0962	6.30386	3.11749	5.53255	8.4171
Gm48900	0	0	0	0	0	0	0	0
Zfp459	0	0	0	0	0	0	1.10651	0
Zfp874a	27.9968	39.8147	29.0358	40.0416	36.9226	33.2532	61.9646	43.4884
Gm38307	0	0	0	0	0	0	0	0
Gm7928	1.11987	1.10596	1.45179	0.728029	1.8011	1.03916	0	1.40285
Zfp874b	7.8391	3.31789	2.17769	5.82423	2.70165	6.23498	1.10651	5.6114
Gm48899	0	0	0	0	0	0	0	0
Zfp58	8.95897	9.95368	9.43664	8.73634	9.00551	7.27414	4.42604	4.20855
Gm26965	0	0	0	0	0	0	0	0
Zfp87	13.4385	13.2716	13.792	14.5606	9.00551	10.3916	11.0651	9.81995
Zfp748	2.23974	13.2716	9.43664	14.5606	12.6077	12.47	7.74558	7.01425
9430065F17Rik	2.23974	1.10596	5.08127	3.64014	0.900551	0	4.42604	2.8057
Zfp729b	12.3186	11.0596	4.35537	13.1045	6.30386	5.19581	6.63907	7.01425
Gm49345	0	0	0	0	0	0	0	0
Zfp729a	6.71923	8.84772	7.98485	15.2886	11.7072	9.35246	8.85209	18.2371
Gm48095	0	0	0	0	0	0	0	0
Zfp738	20.1577	32.073	23.9545	24.753	20.7127	29.0966	14.3846	14.0285
Gm26587	0	0	0	0	0	0	0	0
Gm26875	0	0	0	0	0.900551	0	2.21302	0
Zfp65	10.0788	12.1656	14.5179	21.8409	7.20441	16.6266	16.5977	5.6114
Gm48894	0	0	0	0	0	0	0	0
Zfp85os	1.11987	1.10596	0.725895	0	0.900551	0	2.21302	2.8057
Zfp85	6.71923	3.31789	2.90358	0	0.900551	4.15665	4.42604	5.6114
Gm9894	8.95897	6.63579	10.1625	5.0962	7.20441	8.3133	6.63907	4.20855
Zfp493	2.23974	4.42386	6.53306	2.91211	5.40331	3.11749	3.31953	8.4171
4930525G20Rik	0	0	1.45179	0	0	0	0	0
Gm9625	5.59936	11.0596	12.3402	7.28029	11.7072	5.19581	5.53255	9.81995
Zfp273	0	2.21193	2.17769	2.18409	3.6022	6.23498	7.74558	2.8057
Gm10037	0	0	0	0	1.8011	1.03916	2.21302	0
BC048507	3.35961	0	0.725895	0.728029	1.8011	0	1.10651	0
Gm7969	0	0	0	0	0	0	0	0
Gm48419	0	0	0	0	0	0	0	0
Gm48423	0	0	0	0	0	0	0	0
Gm48424	0	0	0	0	0	0	0	0
AA414992	0	0	0	0	0	0	0	0
Gm8016	0	0	0	0	0	0	0	0
Gm48429	0	0	0	0	0	0	0	0
Gm48436	0	0	0	0	0	0	0	0
Mtrr	101.908	87.3712	86.3815	80.0831	85.5524	85.2113	110.651	92.5881
Fastkd3	116.467	118.338	79.8485	80.8112	89.1546	91.4463	92.9469	124.854
Gm48556	0	0	0	0	0	0	0	0
1700001L19Rik	2.23974	1.10596	0	0	0	0	0	0
Adcy2	13.4385	6.63579	18.8733	13.8325	17.1105	16.6266	19.9172	5.6114
Gm26929	1.11987	0	0	0	0.900551	0	0	0
Gm7979	0	0	0	0	0.900551	0	0	0
Gm48593	0	0	0	0	0.900551	0	0	0
Gm35161	0	0	0	0	0	1.03916	0	0
Gm37122	0	0	0	0	0	0	0	0
Gm26844	0	0	0	0	0	0	0	0
Gm4812	0	0	0	0.728029	0	0	0	0
Gm35514	0	0	0	0	0	0	0	0
Gm44375	0	0	0	0	0	0	0	0
Papd7	32.4763	18.8014	23.9545	55.3302	41.4253	13.5091	19.9172	21.0428
Gm48676	0	0	0	0	0	0	0	0
Nsun2	742.475	758.692	952.375	837.961	883.441	805.351	982.582	799.625
A530095I07Rik	1.11987	0	0	0	0	0	0	0
Srd5a1	23.5173	35.3909	29.0358	28.3931	37.8231	23.9007	37.6214	32.2656
Gm17108	2.23974	0	0.725895	0	0	0	5.53255	0
Gm17872	0	0	0	0	0	2.07833	0	0
Gm48816	0	0	0	0.728029	0	0	0	0
Gm48817	0	0	0	0	0	0	0	0
Gm18313	0	0	0	0	0	0	0	0
Gm35618	0	0	0	0	0	0	0	0
Gm48819	0	0	0	0	0	0	0	0
Ube2ql1	0	0	0	0	0	0	0	0
4930547H16Rik	0	0	0	0	0	0	0	0
Gm20288	1.11987	0	0	0	0	0	0	0
Med10	0	0	0	0	0	0	0	0
Gm26819	0	0	0	0	0	0	0	0
4933416O17Rik	0	0	0	0	0	0	0	0
1700084F23Rik	0	0	0	0	0	0	0	0
Gm47655	0	0	0	0	0.900551	0	0	0
Gm3772	0	0	0	0	0	0	0	0
Gm47656	0	0	0	0	0	0	0	0
AU017674	0	0	0	0	0	0	0	0
Gm26018	0	0	0	0	0	0	0	0
4930520P13Rik	0	0	0	0	0	0	0	0
Gm47706	1.11987	1.10596	1.45179	1.45606	0.900551	0	1.10651	0
Ice1	94.0692	53.0863	48.635	44.4097	56.7347	42.6057	61.9646	47.6969
1700100L14Rik	0	0	0	0	0	0	0	0
D030007L05Rik	0	0	0	0	0	0	0	0
Gm36377	0	0	0	0	0	0	2.21302	0
Gm36426	0	0	0.725895	0	0	0	0	0
Gm36607	0	0	0	0	0	0	0	0
Adamts16	0	0	0	0	0	0	0	0
Gm36529	0	0	0	0	0	0	0	0
8030423J24Rik	0	0	0	0	0	0	0	0
Gm38191	0	0	0	0	0	0	0	0
Mir466f-4	0	0	0	0	0	0	0	0
1700112M02Rik	0	0	0	0	0	0	0	0
Gm47811	0	0	0	0	0	0	0	0
Gm47812	0	0	0	0	0	0	0	0
Gm40999	0	0	0	0	0	0	0	0
Irx1	0	0	0	0	0.900551	0	0	0
Gm4052	0	0	0	0	0	0	0	0
Gm47836	0	0	0	0	0	0	0	0
Rpl9-ps4	1.11987	0	2.90358	0	0	1.03916	3.31953	0
Gm47838	0	0	0	0	0	0	0	0
Gm4057	1.11987	5.52982	0.725895	0.728029	0	0	0	1.40285
Gm20554	0	0	0	0	0	0	0	0
Irx2	2.23974	0	0	0	0	0	0	0
Gm47890	0	0	0	0	0	0	0	0
Gm47902	0	0	0	0	0	0	0	0
D730050B12Rik	0	0	0	0	0	0	0	0
Rpl31-ps2	0	0	0.725895	0	0	0	0	0
Irx4	0	0	0.725895	0	0	0	0	0
Gm48000	0	0	0	0	0	0	0	0
Gm10263	52.634	75.2056	76.9449	73.5309	71.1435	68.5847	104.012	61.7254
Ndufs6	1272.17	1233.15	1083.04	1087.67	1155.41	1294.8	1323.39	1182.6
Mrpl36	432.27	506.532	391.258	403.328	391.74	373.059	459.202	479.775
Eprn	0	1.10596	0.725895	0	0	0	0	1.40285
Lpcat1	189.258	139.352	183.651	206.76	183.712	110.151	132.781	54.7112
Slc6a3	0	0	0	0	0	0	0	0
Clptm1l	106.388	113.914	103.803	92.4596	120.674	114.308	123.929	84.171
Tert	1.11987	1.10596	2.17769	5.82423	0.900551	1.03916	2.21302	2.8057
Slc6a18	0	0	0	0	0	0	0	0
Slc6a19	1.11987	0	0.725895	0.728029	0	0	0	5.6114
Slc6a19os	0	0	0	0	0	0	0	0
Slc12a7	17.9179	15.4835	24.6804	18.9287	19.8121	33.2532	17.7042	14.0285
Nkd2	0	0	3.62948	4.36817	1.8011	3.11749	3.31953	1.40285
Gm8062	1.11987	1.10596	4.35537	3.64014	0	0	4.42604	1.40285
Trip13	277.728	293.081	271.485	254.082	258.458	290.966	313.143	350.713
Gm25197	0	0	0	0	0.900551	0	0	0
Brd9	137.744	163.683	140.824	152.158	137.784	154.835	144.953	148.702
Gm41002	0	0	0	0	0	0	0	0
Zdhhc11	0	0	0	0	0	0	0	0
Gm10126	2.23974	1.10596	1.45179	2.91211	2.70165	2.07833	3.31953	1.40285
Gm15912	0	0	0	0	0	0	0	0
Tppp	0	0	1.45179	0	0.900551	0	0	0
Gm6263	0	0	1.45179	2.91211	2.70165	1.03916	0	2.8057
Cep72	3.35961	12.1656	8.71074	6.55226	7.20441	7.27414	4.42604	8.4171
Slc9a3	0	0	0	0.728029	0	0	0	0
Exoc3	146.703	186.908	182.926	215.496	144.989	204.715	185.894	162.731
Ahrr	1.11987	0	0	0.728029	0	0	2.21302	4.20855
Pdcd6	434.51	401.465	340.445	344.358	376.43	364.746	387.279	377.367
Sdha	587.933	606.068	617.011	573.687	569.148	612.067	591.983	631.283
Gm16125	0	0	0	0	0	0	0	0
Ccdc127	173.58	162.577	174.941	178.367	195.42	204.715	154.912	193.593
Lrrc14b	0	0	0	0	0	0	0	0
Zfp72	8.95897	13.2716	6.53306	8.73634	5.40331	5.19581	13.2781	5.6114
Gm8227	0	0	0	0	0	0	0	0
Ftl1-ps1	741.355	980.99	777.434	749.141	819.501	815.743	838.735	823.473
Gm47428	0	0	0	0	0	0	0	0
Mir692-3	0	0	0	0	0	0	0	0
E430024I08Rik	2.23974	5.52982	0	0.728029	1.8011	6.23498	2.21302	1.40285
Gm47435	0	0	0	0.728029	1.8011	0	0	0
CT009718.2	0	0	0	0	0	0	0	0
Zfp825	5.59936	5.52982	4.35537	18.2007	12.6077	11.4308	8.85209	14.0285
CT009718.1	0	0	0	0	0	0	0	0
Gm47467	0	0	0	0	0	0	0	0
Gm5626	0	1.10596	2.90358	2.18409	5.40331	6.23498	1.10651	4.20855
Gm47469	11.1987	15.4835	13.792	11.6485	19.8121	9.35246	21.0237	14.0285
Gm47470	0	0	0	0	0	0	0	0
Gm46430	15.6782	8.84772	13.792	9.46437	8.10496	11.4308	5.53255	5.6114
Erap1	12.3186	16.5895	14.5179	19.6568	12.6077	14.5483	14.3846	14.0285
Cast	114.227	111.702	121.95	98.2839	92.7568	100.799	117.29	152.911
Gm6296	0	0	0.725895	0.728029	0	0	0	0
Hnrnpa1l2-ps	4.47949	2.21193	0.725895	0	0.900551	0	0	0
Pcsk1	0	0	0	0	0.900551	0	0	0
Gm19095	0	0	0	0.728029	0	0	1.10651	0
Gm48234	0	0	0	0	0	0	0	0
Gm48235	1.11987	0	2.17769	1.45606	0	3.11749	3.31953	1.40285
Gm8278	0	0	0	0	0.900551	0	0	0
Gm3926	0	0	0	0	0	0	0	0
Gm4149	1437.92	1503.01	1400.98	1303.9	1529.14	1477.69	1648.7	1545.94
Mir682	0	0	0	0	0	0	0	0
Gm23012	0	0	0	0	0	0	0	0
1700037F03Rik	0	0	0	0	0	0	0	0
Ell2	123.186	140.457	164.052	125.949	131.48	95.603	129.462	85.5739
Gm48302	0	0	4.35537	0.728029	3.6022	2.07833	0	2.8057
Gm23127	0	0	0	0	0	0	0	0
Gm8288	10.0788	14.3775	17.4215	16.0166	21.6132	9.35246	26.5563	14.0285
Glrx	35.8359	30.967	24.6804	21.1128	26.116	24.9399	18.8107	32.2656
Rhobtb3	241.892	247.736	217.769	227.145	224.237	243.164	247.858	269.347
Gm24163	0	0	0	0	0	0	1.10651	1.40285
Gm15528	0	0	0	0.728029	0	0	0	0
Gm6311	4.47949	4.42386	2.90358	2.18409	1.8011	5.19581	1.10651	7.01425
Gm23319	0	0	0	0	0	0	0	0
Spata9	3.35961	3.31789	1.45179	2.91211	3.6022	2.07833	2.21302	2.8057
Rfesd	13.4385	19.9074	21.051	24.0249	16.2099	19.7441	24.3432	29.4599
Gm4165	3.35961	2.21193	5.08127	3.64014	1.8011	0	3.31953	5.6114
Gpr150	2.23974	1.10596	2.17769	1.45606	0	0	0	0
Arsk	22.3974	32.073	18.1474	17.4727	21.6132	19.7441	15.4912	14.0285
Ttc37	79.5109	54.1923	102.351	90.2755	97.2595	92.4855	70.8167	58.9197
Gm48639	0	1.10596	0	0	0	0	0	0
Fam81b	0	0	0	0	0	0	0	0
Gm31219	0	0	0	0	0	0	0	0
Gm24025	0	0	0	0	0	0	0	0
Mctp1	1.11987	0	0.725895	0	0	0	0	0
Gm48078	0	0	0	0	0	0	0	0
Gm24519	0	0	0	0	0	0	0	0
Gm21959	1.11987	0	1.45179	1.45606	1.8011	0	1.10651	1.40285
Gm15740	0	0	0	0	0	0	0	0
Gm8185	3.35961	5.52982	3.62948	3.64014	3.6022	4.15665	3.31953	1.40285
Slf1	135.504	136.034	143.727	147.062	126.978	160.031	131.675	134.674
2210408I21Rik	15.6782	12.1656	8.71074	10.1924	12.6077	13.5091	12.1716	8.4171
Gm29844	1.11987	0	1.45179	0	0.900551	1.03916	0	0
Gm9634	1.11987	0	1.45179	4.36817	4.50276	2.07833	7.74558	1.40285
Atp5c1-ps	7.8391	12.1656	10.8884	5.82423	10.8066	9.35246	12.1716	9.81995
Gm26088	0	0	0	0	0	0	0	0
Fam172a	52.634	67.4638	67.5083	65.5226	65.7402	81.0547	63.0711	54.7112
Pou5f2	2.23974	3.31789	1.45179	3.64014	1.8011	2.07833	3.31953	1.40285
Gm48254	0	1.10596	2.90358	0.728029	1.8011	1.03916	0	0
C130051F05Rik	1.11987	0	4.35537	1.45606	3.6022	1.03916	1.10651	1.40285
Gm18990	0	0	0.725895	0	0	0	0	0
Gm38604	1.11987	0	5.08127	1.45606	1.8011	1.03916	0	1.40285
3110006O06Rik	0	1.10596	1.45179	0	0	1.03916	0	2.8057
Nr2f1	2.23974	2.21193	1.45179	3.64014	2.70165	0	1.10651	0
A830082K12Rik	1.11987	2.21193	2.90358	3.64014	1.8011	4.15665	3.31953	1.40285
Gm5042	0	1.10596	0.725895	2.91211	1.8011	1.03916	1.10651	2.8057
Gm46387	0	0	0	0	0	0	0	0
Gm3963	1.11987	2.21193	2.90358	2.18409	0.900551	0	0	0
Gm6317	5.59936	1.10596	2.17769	2.18409	0	1.03916	2.21302	0
Gm48399	0	0	0	0	0	0	0	0
Gm31946	0	0	0	0	0	0	0	0
Gm32067	0	0	0	0	0	0	0	0
Gm48402	0	0	0	0	0	0	0	0
Gm8345	0	0	0	0	0.900551	0	0	0
Gm25383	0	0	0	0	0	0	0	0
Gm29318	0	0	0	0	0	0	0	0
Gm38349	0	0	0	0	0	0	0	0
Gm48470	0	0	0	0	0	0	0	0
Gm24863	0	0	0	0	0	0	0	0
Gm48471	1.11987	0	1.45179	0.728029	2.70165	1.03916	1.10651	0
Gm28526	0	0	0	0	0	0	0	0
Gm19320	0	0	0	0	0	0	0	0
Gm5197	0	0	0	0	0	0	0	0
Gm24635	0	0	0	0	0	0	0	0
Gm8371	4.47949	5.52982	6.53306	7.28029	2.70165	6.23498	5.53255	7.01425
Gm46388	0	1.10596	0	0.728029	0	0	1.10651	0
Arrdc3	16.7981	15.4835	23.2286	29.8492	21.6132	13.5091	13.2781	12.6257
1700023H06Rik	2.23974	5.52982	2.17769	0	1.8011	1.03916	0	2.8057
5430425K12Rik	1.11987	0	0.725895	0	0.900551	0	0	0
Gm4211	0	0	0	0	0	0	0	0
9330111N05Rik	0	0	0	0	0	0	0	0
Gm49375	0	0	0	0	0	0	0	0
Gm48568	0	0	0	0	0	0	0	0
Gm48549	0	0	1.45179	1.45606	0.900551	0	0	0
Gm4813	0	0	0	0	0	0	0	0
Gm8399	3.35961	0	1.45179	0	0.900551	2.07833	0	1.40285
Gm25241	0	0	0	0	0	0	0	0
Gm18517	0	0	0	0	0	0	0	0
Adgrv1	0	1.10596	0.725895	0.728029	0	0	0	1.40285
Gm48566	0	0	0	0.728029	0	0	0	0
Gm48567	0	0	0	0	0	0	0	0
Lysmd3	44.7949	50.8744	37.7466	41.4976	27.9171	44.684	27.6628	35.0713
Polr3g	106.388	149.305	135.742	143.422	126.077	122.621	146.059	143.091
Mblac2	7.8391	4.42386	4.35537	7.28029	1.8011	9.35246	7.74558	8.4171
Gm48113	0	0	0	0	0	0	0	0
Gm17259	7.8391	8.84772	7.98485	5.0962	8.10496	7.27414	5.53255	5.6114
Cetn3	480.425	535.287	459.492	491.419	461.983	450.997	501.249	499.415
F830210D05Rik	0	0	0	0	0	0	0	0
Gm24295	0	0	0	0	0	0	0	0
Gm48155	0	0	0	0	0	0	0	0
Gm4936	13.4385	13.2716	18.1474	10.9204	8.10496	11.4308	19.9172	25.2513
Mir3961	0	0	0	0	0	0	0	0
2310067P03Rik	0	0	0	0	0	0	0	0
Gm48156	0	0	0	0	0	0	0	0
Mef2c	5.59936	2.21193	2.17769	7.28029	3.6022	3.11749	8.85209	1.40285
Gm48067	15.6782	27.6491	17.4215	16.7447	18.011	14.5483	26.5563	18.2371
C130071C03Rik	0	0	0	0	0	0	0	0
Gm26803	0	0	0	0	0	0	0	0
Gm33366	0	0	0	0	0	0	0	0
Mir9-2	0	0	0	0	0	0	0	0
Gm6411	0	0	0	0	0	1.03916	0	0
Gm5452	0	0	0	2.18409	0	2.07833	1.10651	0
2810049E08Rik	0	0	0	0	0	0	0	0
Gm4241	0	0	0	0	0	0	0	0
Gm8447	0	0	0	0	0.900551	0	0	0
Gm17750	0	0	0	0	0	0	0	0
Gm8456	0	0	0	0	0	0	0	0
Gm24331	0	0	0	0	0	0	0	0
A230107N01Rik	0	0	0.725895	0	0.900551	0	1.10651	2.8057
Tmem161b	66.0724	69.6758	66.7824	55.3302	54.9336	67.5456	85.2013	74.3511
Gm49223	13.4385	26.5431	37.0207	29.8492	20.7127	7.27414	6.63907	2.8057
Gm46432	2.23974	1.10596	1.45179	2.91211	0.900551	3.11749	3.31953	5.6114
Gm26927	1.11987	1.10596	2.17769	2.18409	1.8011	0	4.42604	2.8057
Gm26913	0	0	0	0	0	1.03916	0	0
Gm4059	16.7981	12.1656	15.9697	18.9287	14.4088	12.47	7.74558	21.0428
Gm4066	0	0	0	0	0	0	0	0
Gm47745	0	0	0	0	0	0	0	0
Gm4076	0	0	3.62948	1.45606	1.8011	2.07833	3.31953	0
Gm47746	0	0	0	0	0	0	0	0
Ccnh	256.451	285.339	288.906	268.643	253.955	268.104	308.717	311.433
Rasa1	188.138	193.544	172.763	165.991	234.143	228.616	178.148	158.522
Gm37641	0	0	0.725895	0	0	0	0	0
Gm47635	0	0	0	0	0	0	0	0
Gm5666	0	1.10596	0	0.728029	0	0	1.10651	0
Gm47636	0	0	0	1.45606	0	0	0	0
Gm46396	0	0	0	0	0	0	0	0
Cox7c	2490.59	2394.41	2326.49	2791.26	2454.9	2655.06	2686.61	2627.54
Gm22574	6.71923	6.63579	7.25895	8.00831	5.40331	0	3.31953	1.40285
Gm27025	0	0	0	0	0	0	0	0
Gm25700	0	0	0	0	0	0	0	0
Gm47642	0	0	0	0	0	0	0	0
Gm18265	0	0	0	0	0	0	0	0
Gm24935	0	0	0	0	0	0	0	0
Gm21232	1.11987	0	0	0	0	0	0	0
Gm19239	0	1.10596	0	0	0	0	0	0
Gm47649	0	0	0	0	0	0	0	0
Gm27044	0	0	0	0	0	0	0	0
Gm47651	0	0	0	0	0	0	0	0
Gm8526	4.47949	7.74175	4.35537	9.46437	8.10496	4.15665	5.53255	14.0285
Gm47653	0	0	0	0	0	0	0	0
Gm19139	14.5583	14.3775	17.4215	38.5855	15.3094	11.4308	18.8107	21.0428
Gm34585	0	0	0	0	0	0	0	0
Gm5667	0	0	0	0	0	0	0	0
Edil3	2.23974	1.10596	2.17769	1.45606	3.6022	2.07833	3.31953	2.8057
Hapln1	0	0	0	0	0	0	0	0
Gm8546	0	0	0	0	0	1.03916	1.10651	0
Vcan	52.634	53.0863	69.6859	75.715	71.1435	57.154	45.3669	47.6969
Gm16318	0	0	1.45179	1.45606	0.900551	2.07833	1.10651	1.40285
Gm4117	11.1987	15.4835	21.7769	22.5689	13.5083	10.3916	18.8107	11.2228
Xrcc4	52.634	55.2982	56.6198	50.234	46.8287	60.2714	56.4321	43.4884
Gm24498	0	0	0	0	0	1.03916	0	0
Tmem167	796.229	828.367	709.2	791.367	752.861	808.469	798.901	899.227
Gm24507	1.11987	1.10596	2.17769	1.45606	0.900551	0	0	0
Gm37727	0	0	0.725895	0	0	0	0	0
Gm29680	0	0	0	0	0	0	0	0
Gm37054	0	0	0	0	0	0	0	0
Gm47520	0	0	0	0	0	0	0	0
Gm37708	0	0	0	0	0	0	0	0
Gm21726	0	0	0	0	0	0	0	0
Gm36966	0	0	0	0	0	0	0	0
Gm44338	0	0	0	0	0	0	0	0
Gm47521	0	0	0	0	0	0	0	0
Gm18518	0	0	0	0	0	0	0	0
Atp6ap1l	0	0	0	0	0	0	0	0
Rps23	2546.59	2582.43	2400.54	2312.95	2494.53	2347.47	2696.57	2648.58
Atg10	58.2333	35.3909	54.4421	27.6651	36.022	48.8407	44.2604	33.6684
Gm17450	0	1.10596	0	2.18409	0.900551	2.07833	0	4.20855
Gm47381	1.11987	0	0	0	0	1.03916	0	2.8057
Gm4130	0	1.10596	0.725895	0	1.8011	1.03916	0	0
A830009L08Rik	0	1.10596	0.725895	0	0	0	0	0
Gm29540	0	0	0	0	0	0	0	0
Ssbp2	63.8327	60.828	87.8333	79.3551	80.149	86.2505	64.1776	65.934
4833422C13Rik	0	0	2.90358	0.728029	0	0	1.10651	0
Gm22778	0	0	0	0	0	0	0	0
Acot12	0	0	0.725895	0	0	0	0	0
Gm24597	0	0	0	0	0	0	0	0
Gm27656	1.11987	0	0.725895	0.728029	0.900551	2.07833	1.10651	0
Zcchc9	250.851	218.981	254.789	237.337	230.541	237.968	236.793	245.499
Ckmt2	0	0	0	0	0	0	0	0
1700119I11Rik	0	0	0	0	0	0	0	0
Rasgrf2	0	1.10596	0	0	0.900551	0	0	0
Msh3	38.0756	36.4968	43.5537	37.8575	35.1215	37.4099	48.6865	29.4599
Gm20379	21.2776	37.6028	30.4876	45.1378	35.1215	15.5874	25.4497	26.6542
Dhfr	272.129	288.657	331.734	299.948	293.58	317.984	334.166	283.376
C030017D09Rik	0	0	0	0	0	0	0	0
Ankrd34b	0	0	0	0	0	0	0	0
Fam151b	1.11987	1.10596	3.62948	0.728029	4.50276	0	2.21302	1.40285
Zfyve16	27.9968	22.1193	18.8733	21.1128	26.116	32.214	12.1716	33.6684
Spz1	0	0	0	0	0	0	0	0
Serinc5	17.9179	13.2716	22.5028	47.3219	35.1215	14.5483	19.9172	30.8627
Gm5199	0	0	0	0	0	0	0	0
Thbs4	0	0	0	0	0	0	0	1.40285
Mtx3	26.8769	22.1193	34.843	32.0333	40.5248	22.8616	13.2781	32.2656
Gm31630	0	0	0	0	0.900551	0	0	0
Cmya5	0	0	0	0	0	0	0	0
Gm4814	0	0	0	0	0	0	0	0
A630019I02Rik	0	0	0	0	0	0	0	0
Papd4	39.1955	57.5101	55.168	36.4014	61.2375	61.3106	58.6451	47.6969
Gm2076	1.11987	2.21193	2.17769	3.64014	6.30386	4.15665	3.31953	1.40285
Homer1	25.757	6.63579	28.3099	26.9371	24.3149	16.6266	16.5977	46.2941
Gm47075	0	0	0	2.18409	0	0	0	0
Gm47088	3.35961	0	2.17769	2.18409	0.900551	1.03916	0	0
Gm47155	0	0	0.725895	0	1.8011	0	0	2.8057
Gm18960	0	0	0	0	0	0	0	0
Jmy	63.8327	59.7221	76.219	120.853	87.3535	68.5847	68.6037	42.0855
Gm6109	0	3.31789	2.90358	2.18409	0.900551	3.11749	1.10651	2.8057
Gm30155	2.23974	0	1.45179	0.728029	0.900551	1.03916	3.31953	0
Bhmt	0	0	0	0	0	0	0	0
Gm15622	0	0	0	0	0	0	0	0
Bhmt2	0	0	0	0	0	0	0	0
Dmgdh	1.11987	1.10596	0	0	0	0	0	1.40285
AW495222	0	0	0	0	0	0	0	0
Gm15620	0	0	0	0	0	1.03916	2.21302	0
Gm47210	0	1.10596	0	0	0	0	0	0
Arsb	4.47949	0	1.45179	8.73634	1.8011	5.19581	2.21302	5.6114
Mir5624	0	0	0	0	0	0	0	0
Gm25534	0	0	0.725895	0.728029	0.900551	2.07833	0	0
Gm26527	0	0	0	0	0	0	0	0
Gm24737	0	0	0	0	0	0	0	0
Gm47216	0	0	0	0	0	0	0	0
Cycs-ps3	0	0	0.725895	0.728029	0.900551	0	0	0
Lhfpl2	29.1167	34.2849	36.2948	26.209	29.7182	28.0574	26.5563	19.6399
Gm15907	0	0	2.17769	4.36817	2.70165	0	2.21302	0
Scamp1	33.5961	43.1326	31.9394	31.3052	20.7127	25.9791	33.1953	36.4741
Gm32089	0	0	0	0	0	0	0	0
Gm48102	0	0	0	0	0	0	0	0
Gm5668	0	0	0	0	0	1.03916	0	0
Gm9776	3.35961	3.31789	0.725895	2.91211	2.70165	0	2.21302	0
Ap3b1	110.867	111.702	96.5441	153.614	171.105	205.754	98.4795	106.617
Gm25109	0	0	0	0	0	0	0	0
Gm36991	0	0	0	0	0	0	0	0
Gm48287	0	0	0	0	0	0	0	0
Gm32305	0	0	0	0	0	0	0	0
Gm32351	0	0	0	0	0	0	0	0
Gm48316	0	0	0	0	0	0	0	0
Gm46389	0	0	0	0	0	0	0	0
Tbca	1134.43	1270.75	1242.01	1249.3	1245.46	1134.77	1380.93	1279.4
Otp	0	0	0	0	0	0	0	0
Wdr41	48.1545	50.8744	57.3457	73.5309	45.9281	60.2714	60.8581	47.6969
Gm48349	0	0	0	0	0.900551	0	0	0
Gm48350	0	0	0	0.728029	0	0	0	0
Gm48420	0	0	0	0.728029	0	0	0	0
Pde8b	1.11987	0	0.725895	1.45606	0.900551	0	1.10651	1.40285
Gm16243	0	0	0	0	0	0	0	0
Zbed3	99.6686	82.9473	92.1887	99.7399	108.066	134.052	111.758	74.3511
Snora47	0	0	0	0	0	1.03916	0	0
Gm22661	0	0	1.45179	0.728029	0	0	0	0
Aggf1	125.426	96.2189	101.625	94.6437	114.37	137.169	120.61	120.645
Gm48712	0	0	0	0	0	0	0	0
Crhbp	0	0	0	0	0	2.07833	0	0
S100z	0	0	0	0	0	0	0	0
F2rl1	1.11987	6.63579	2.90358	5.0962	4.50276	4.15665	3.31953	8.4171
Gm48730	0	0	0	0	0	0	0	0
Gm48731	0	0	0	0	0	0	0	0
F2r	407.633	356.121	341.171	420.801	364.723	362.668	372.894	398.41
Iqgap2	24.6372	26.5431	23.9545	21.8409	23.4143	33.2532	22.1302	23.8485
Gm48745	0	0	0	0	0	0	0	0
F2rl2	0	0	0	0	0	0	1.10651	0
Gm24032	0	0	0	0	0	0	0	0
Sv2c	0	0	0	0	0	0	0	0
Gm20075	16.7981	13.2716	17.4215	13.8325	12.6077	13.5091	19.9172	23.8485
Gm17190	0	1.10596	0	1.45606	0.900551	1.03916	0	0
Gm23955	0	0	0	0	0	0	0	0
Gm29543	0	0	0	0	0	0	0	0
Gm25213	0	0	0	0	0	0	0	0
Gm8712	3.35961	1.10596	0.725895	2.18409	0	0	0	0
Poc5	50.3942	48.6624	75.4931	83.7233	58.5358	63.3889	69.7102	88.3796
Ankdd1b	0	0	0	0	0	0	0	0
Polk	87.35	85.1593	84.9297	87.3634	97.2595	95.603	87.4144	85.5739
Gm17622	0	0	0	0	0	0	0	0
Col4a3bp	52.634	54.1923	52.2645	46.5938	61.2375	42.6057	34.3018	74.3511
Gm48133	0	0	0	0	0	0	0	0
Gm48138	2.23974	1.10596	0	0	2.70165	1.03916	0	0
Gm46436	0	1.10596	0	0	0	0	0	0
Gm48139	0	3.31789	0	0	0.900551	0	1.10651	0
Hmgcr	175.82	191.332	153.164	209.672	203.525	154.835	141.633	214.636
Gm48575	0	0	0	0	0	0	0	0
Ankrd31	0	0	0	0	0	0	0	1.40285
Gm48580	0	0	0	0	0	0	0	0
Gm48579	0	0	0	0	0	0	0	0
Gm27792	0	0	0	0	0	0	0	0
Gcnt4	0	0	0.725895	0	1.8011	0	0	1.40285
Gm48597	0	0	0	0	0	0	0	0
Gm48609	0	0	0	1.45606	0	0	0	0
1700029F12Rik	0	0	0	0	0	0	0	0
Fam169a	8.95897	3.31789	15.2438	4.36817	4.50276	3.11749	12.1716	12.6257
Gm6169	230.694	249.948	220.672	226.417	233.243	263.947	240.113	269.347
Nsa2	206.056	200.18	272.211	305.772	264.762	211.989	288.799	325.461
Gfm2	22.3974	29.861	26.1322	30.5772	30.6187	49.8798	21.0237	28.057
Hexb	3.35961	3.31789	1.45179	0.728029	1.8011	0	0	0
Gm48881	0	0	0	0	0	0	0	0
Enc1	272.129	317.412	264.226	256.994	265.663	229.655	231.261	185.176
C430039J16Rik	0	0	0	0	0	0	0	0
Gm33447	4.47949	0	1.45179	0	0	0	0	0
Lncenc1	0	0	0	0	0.900551	0	0	0
Gm8756	5.59936	5.52982	4.35537	3.64014	3.6022	5.19581	6.63907	1.40285
Gm2379	0	0	0	0	0	0	0	0
Gm41030	0	0	0	0	0	0	0	0
Gm48090	0	0	0	0	0	0	0	0
Gm5086	0	0	0	0	0	0	0	0
Gm48070	0	0	0	0	0	0	0	0
5330416C01Rik	0	2.21193	0	0	0	0	0	0
Gm26619	0	0	0	0	0.900551	0	0	0
Gm10260	0	0	0	0	0	0	0	0
Gm47577	0	0	0	0	0	0	0	0
Gm41031	0	0	0	0	0	0	0	0
Gm34388	0	0	0	0	0	0	0	0
Arhgef28	31.3564	33.1789	32.6653	21.8409	32.4198	25.9791	21.0237	23.8485
Utp15	210.536	251.054	264.226	228.601	245.85	226.537	227.941	202.01
Ankra2	62.7128	44.2386	65.3306	57.5143	45.0276	52.9973	73.0297	44.8912
Gm21976	0	0	0	0	0	0	0	0
Btf3	165.741	217.875	164.778	202.392	197.221	183.932	168.19	328.267
Gm9828	5.59936	11.0596	5.80716	1.45606	9.00551	0	2.21302	4.20855
Foxd1	0	0	0	0	0	0	0	0
Gm2445	0	0	0.725895	0.728029	2.70165	3.11749	0	0
2310005E17Rik	0	0	0	0	0	0	0	0
Gm29501	0	0	0	0	0	0	0	0
Gm10320	10.0788	16.5895	15.2438	13.1045	17.1105	12.47	19.9172	16.8342
Gm37425	0	0	0	0	0.900551	0	0	0
Gm48049	0	0	0	0	0	0	0	0
Gm22698	0	0	0	0	0	0	0	0
Gm48050	0	0	0	0	0	0	0	0
Gm4815	1.11987	0	0.725895	0.728029	1.8011	0	0	0
Tmem174	0	0	0	0	0	0	0	0
Tmem171	262.05	254.372	222.85	232.969	225.138	256.673	241.219	279.167
Gm9465	0	0	0.725895	0	0	0	0	0
Fcho2	23.5173	27.6491	33.3912	48.0499	37.8231	44.684	17.7042	18.2371
Gm47550	0	0	0	0	0	0	0	0
D130062J10Rik	14.5583	4.42386	5.08127	2.18409	5.40331	0	1.10651	1.40285
Gm47551	3.35961	2.21193	5.08127	2.18409	2.70165	2.07833	3.31953	2.8057
Gm18134	0	2.21193	0	0.728029	0.900551	0	2.21302	0
Tnpo1	501.702	541.923	628.625	834.321	534.927	447.879	382.853	404.021
Gm5453	15.6782	7.74175	11.6143	10.9204	14.4088	13.5091	22.1302	15.4314
Gm35215	0	0	0	0	0	0	0	0
Gm47052	0	0	0	0	0.900551	1.03916	0	0
1700024P04Rik	0	0	0	0	0	0	0	0
Gm35279	0	0	0	0	0	0	0	0
A930014D07Rik	0	0	0	0	0	0	0	0
Gm47057	6.71923	6.63579	11.6143	4.36817	9.00551	4.15665	8.85209	8.4171
Gm24733	0	0	0	0	0	0	0	0
2310020H05Rik	0	0	0	0.728029	0	0	0	0
Gm807	4.47949	1.10596	2.17769	3.64014	5.40331	3.11749	6.63907	4.20855
Zfp366	0	0	0	0.728029	0	0	0	0
Ptcd2	161.262	171.424	162.601	180.551	172.005	179.775	209.131	200.608
Mrps27	359.479	309.67	283.825	276.651	260.259	317.984	307.61	283.376
6430562O15Rik	5.59936	4.42386	2.17769	2.18409	1.8011	2.07833	5.53255	0
Map1b	1125.47	1172.32	1055.45	1092.77	1209.44	1024.61	991.434	951.133
5330431K02Rik	10.0788	18.8014	16.6956	21.1128	10.8066	6.23498	7.74558	5.6114
Gm26559	3.35961	3.31789	0	2.18409	0	1.03916	2.21302	0
Gm47158	0	0	0	0	0.900551	0	0	0
1700012J22Rik	0	0	0	0	0	0	0	0
Gm24471	0	0	0	0	0	0	0	0
Cartpt	0	0	0	0	0	0	0	0
Mccc2	15.6782	27.6491	18.8733	20.3848	27.0165	29.0966	21.0237	36.4741
Bdp1	238.533	189.12	219.946	331.981	220.635	237.968	194.746	202.01
BC001981	0	0	0	0	0	0	0	0
Serf1	198.217	168.107	163.326	153.614	156.696	154.835	194.746	209.025
Smn1	449.069	418.055	373.11	425.897	353.917	356.433	416.048	476.969
Naip2	1.11987	0	0	0	0.900551	1.03916	0	0
Gm18413	0	0	0	0	0	0	0	0
Naip5	0	0	0	0	0.900551	0	0	0
Naip3-ps1	0	0	0	0	0	0	0	0
Naip6	0	0	0	0	0	0	0	0
Naip3	0	0	0	0	0	0	0	0
Gm18601	0	0	0	0	0	0	0	0
Naip1	0	2.21193	0	0	0	0	0	0
Rpl31-ps13	133.265	130.504	124.854	134.685	151.293	131.974	165.977	159.925
Gtf2h2	118.706	115.02	102.351	103.38	94.5579	111.19	102.906	122.048
Gm48452	1.11987	4.42386	2.17769	1.45606	0.900551	0	1.10651	1.40285
Ocln	0	0	0	0	0	0	0	0
Gm48596	0	0	0	0	0	0	0	0
Gm8847	0	0	0	0	0	0	0	0
Marveld2	13.4385	9.95368	10.8884	10.9204	9.90606	9.35246	4.42604	14.0285
Gm24261	0	0	0	0	0	0	0	0
Rad17	96.309	91.795	101.625	109.932	117.972	112.23	110.651	105.214
Ak6	462.507	457.869	358.592	468.122	354.817	360.589	367.362	520.458
Taf9	0	0	0	0	1.8011	0	0	0
Ccdc125	12.3186	9.95368	15.2438	16.0166	10.8066	4.15665	6.63907	9.81995
Cdk7	157.902	157.047	166.956	160.166	160.298	184.971	169.296	131.868
Mrps36	17.9179	22.1193	23.2286	24.753	32.4198	15.5874	26.5563	22.4456
Cenph	117.587	97.3249	113.966	141.966	102.663	134.052	139.42	93.991
Gm16335	1.11987	0	3.62948	4.36817	3.6022	2.07833	3.31953	5.6114
Ccnb1	580.094	606.068	501.594	604.992	479.093	641.163	610.794	730.885
Slc30a5	98.5487	69.6758	67.5083	74.2589	85.5524	72.7414	71.9232	93.991
Gm29502	0	0	0	0	0	0	0	0
Gm37830	0	0	0	0	0	0	0	0
Gm41041	0	1.10596	0.725895	2.18409	2.70165	0	0	2.8057
Gm10257	0	0	0	0	0	0	0	0
Gm6114	0	0	0	0	0	0	0	0
Hmgb1-ps9	4.47949	6.63579	5.08127	8.00831	11.7072	11.4308	11.0651	9.81995
5930438M14Rik	0	0	0	0	0	0	0	0
4932411K12Rik	0	0	0	0	0	0	0	0
Gm2534	20.1577	27.6491	22.5028	13.8325	26.116	13.5091	32.0888	29.4599
Gm36994	0	0	0	0	0	0	0	0
Gm41043	0	0	0	0	0	0	0	0
Gm47533	0	0	0	0	0	0	0	0
Gm19010	0	0	0	0	0	0	0	0
Gm29341	0	0	0	0	0	0	0	0
Pik3r1	58.2333	51.9803	52.9904	78.6271	73.8452	87.2897	79.6688	57.5169
Gm36638	1.11987	0	0.725895	0.728029	0.900551	3.11749	1.10651	0
Gm19108	0	0	0	0	0	0	0	0
Gm47007	0	0	0	0	0	0	0	0
Gm17832	0	0	0	0	0	0	0	0
Gm38133	0	0	0	0	0	0	0	0
Gm25808	0	0	0	0	0	0	0	0
Gm47008	0	0	0	0	0	0	0	0
Gm29927	0	0	0	0.728029	0	0	0	0
Gm47014	0	0	0.725895	0	0.900551	0	0	0
Cd180	0	0	0.725895	0	0	0	0	0
Mast4	253.091	315.2	419.567	482.683	362.022	275.378	287.693	343.698
1700099I09Rik	0	0	2.90358	0.728029	3.6022	0	3.31953	0
Gm17160	0	0	0	0	0.900551	0	0	0
Gm6211	3.35961	0	0	0	0	1.03916	1.10651	0
Gm5454	0	0	0	0	0	0	0	0
n-R5s56	0	0	0	0	0	0	0	0
Gm16416	6.71923	7.74175	2.90358	8.73634	6.30386	7.27414	8.85209	2.8057
Gm24441	0	0	0	0	0	0	0	0
Gm30551	0	1.10596	0	0	0	0	0	0
Gm24870	0	0	0	0	0	0	0	0
Srek1	460.267	420.266	468.202	551.846	568.248	328.375	388.385	415.244
Erbin	62.7128	60.828	81.3003	86.6354	63.9391	76.898	60.8581	68.7397
Gm47849	0	0	0	0	0.900551	0	0	0
Gm47851	1.11987	0	0	0	0	0	0	0
Nln	100.788	81.8414	79.8485	107.748	97.2595	124.7	100.692	119.242
Sgtb	13.4385	9.95368	16.6956	8.73634	15.3094	12.47	16.5977	12.6257
Trappc13	244.132	287.551	240.271	260.634	266.563	256.673	274.415	244.096
Trim23	24.6372	44.2386	34.1171	46.5938	56.7347	23.9007	43.1539	29.4599
Ppwd1	193.738	212.345	299.069	281.747	256.657	157.953	167.083	161.328
Cenpk	164.621	188.014	193.814	281.019	198.121	207.833	190.32	197.802
Adamts6	30.2365	18.8014	49.3609	29.8492	25.2154	21.8224	22.1302	29.4599
Cwc27	145.583	138.246	119.047	142.694	155.795	114.308	130.568	124.854
2610204G07Rik	0	0	0	0	0	0	0	0
Srek1ip1	119.826	123.868	139.372	173.999	128.779	164.188	133.888	127.659
Fam159b	0	0	0.725895	1.45606	3.6022	0	0	2.8057
Gm4938	0	0	0	0	0	0	0	0
Rgs7bp	0	0	0	0	0	0	0	0
4933425L06Rik	0	0	0	0	0	0	0	0
Rnf180	0	1.10596	0.725895	0	0	0	0	0
Gm25631	0	0	0	0	0	0	0	0
Htr1a	0	0	0	0	0	0	0	0
Gm48208	0	0	0	0	0	0	0	0
Gm48211	0	0	0	0	0	0	0	0
Gm10739	0	0	0	0	0	0	0	0
Gm48212	0	0	0	0	0	0	0	0
Gm48214	0	0	0	0	0	0	0	0
Olfr717-ps1	0	0	0	0	0	0	0	0
Gm7054	0	0	0	0	0	0	0	0
Gm48216	0	0	0	0	0	0	0	0
Dph3b-ps	0	0	0	0	0	0	0	0
Gm30411	0	0	0	0	0	1.03916	0	0
Gm24527	0	0	0	0	0	0	0	0
Gm28989	0	0	0	0	0.900551	0	0	0
Ipo11	137.744	152.623	172.763	149.974	118.873	153.796	172.616	152.911
Gm28988	0	2.21193	0	1.45606	0.900551	0	0	1.40285
Gm48457	2.23974	0	0	0	0	0	0	0
Dimt1	110.867	130.504	116.143	91.7316	113.469	126.778	126.142	127.659
Kif2a	291.167	257.69	272.937	248.986	208.027	190.167	165.977	159.925
Gm24431	0	0	0	0	0	0	0	0
3830408C21Rik	1.11987	8.84772	0.725895	0	0.900551	0	2.21302	2.8057
Gm48684	0	0	0.725895	0	0	0	0	0
Gm31452	0	0	0	0	0	0	0	0
Gm2726	0	0	0	0	0	0	0	0
Gm2736	1.11987	0	2.17769	1.45606	0	0	1.10651	0
Apoo-ps	1.11987	2.21193	0.725895	3.64014	0.900551	1.03916	1.10651	4.20855
AI197445	0	0	0	0	0.900551	0	0	0
Gm32004	0	0	0	0	0	0	0	0
Gm32090	0	0	0	0	0	0	0	0
1700006H21Rik	0	0	0.725895	0	0	0	0	0
Zswim6	14.5583	6.63579	13.0661	14.5606	17.1105	6.23498	8.85209	11.2228
Gm22118	0	0	0	0	0	0	0	0
B230220B15Rik	0	0	0	0	0	0	0	0
Ndufaf2	408.753	378.24	335.364	481.955	344.011	414.626	357.403	382.978
Smim15	106.388	132.716	157.519	171.087	165.701	156.914	175.935	175.356
Ercc8	27.9968	35.3909	37.0207	28.3931	44.127	30.1357	36.5149	29.4599
Elovl7	1.11987	1.10596	5.08127	2.91211	4.50276	2.07833	3.31953	2.8057
Gm32376	0	2.21193	0.725895	0	1.8011	1.03916	2.21302	0
Gm30747	0	1.10596	1.45179	0.728029	1.8011	2.07833	0	0
Gm8990	0	0	0	0	0.900551	0	0	0
Gm2822	0	1.10596	0	0	0	0	0	0
Depdc1b	5.59936	2.21193	6.53306	5.82423	4.50276	7.27414	0	7.01425
Pde4d	40.3154	42.0266	37.7466	46.5938	41.4253	27.0182	19.9172	36.4741
Gm27572	0	0	0	0	0	0	0	0
Gm28016	0	0	0	0	0	0	0	0
Rps3a3	58.2333	61.934	66.7824	66.9786	69.3424	60.2714	90.7339	93.991
Mir582	0	0	0	0	0	0	0	0
Mir1904	0	0	0	0	0	0	0	0
Rab3c	0	0	0	0	0	0	0	0
Gm5455	0	0	0.725895	0.728029	0	0	0	0
Gapt	0	0	0	0	0	0	0	0
Plk2	1654.05	2000.69	2333.03	2427.25	2214.46	1196.08	1560.18	1282.21
AC139580.1	0	0	0	0	0	0	0	0
Gm33045	0	0	0	0	0	0	0	0
Gm33172	0	0	0	0	0	0	0	0
Gm48533	0	0	0	0	0	0	0	0
Gm48534	0	0	0	0	0	0	0	0
Gm30839	0	0	0	0.728029	0	0	0	0
4930526H09Rik	0	0	0	0	0	0	0	0
Gm38397	1.11987	0	1.45179	0	0	0	0	0
Gm48547	0	0	0	0	0	0	0	0
3110015C05Rik	0	1.10596	0.725895	0	0	0	0	0
Actbl2	0	0	0	0	0	0	0	0
Gm15285	0	0	0	0	0	1.03916	0	0
Gm15289	0	0	0	0	0	1.03916	1.10651	1.40285
Gm6270	0	0	0	0	0	0	0	0
Gpbp1	236.293	254.372	205.428	234.425	208.027	257.712	266.669	259.527
AC118475.1	0	0	0	0	0	0	0	0
Gm15290	0	0	0	0	0	0	0	0
Gm15288	0	0	0	0	0	0	0	0
Gm15286	0	0	0	0	0	0	0	0
Gm10198	0	0	0	0	0	0	0	0
Gm10736	0	1.10596	1.45179	1.45606	3.6022	4.15665	2.21302	0
Mier3	132.145	112.808	105.981	120.125	117.972	92.4855	107.332	75.7539
Gm15488	0	0	0.725895	0	0	0	0	0
Gm15287	0	0	0	0	0	0	0	0
Map3k1	153.422	164.789	142.275	173.271	155.795	140.287	133.888	144.494
Gm15327	0	1.10596	0	0	0	0	0	2.8057
Gm15325	0	0	0	0	0	0	0	0
AC118704.1	0	0	0	0	0	0	0	0
Gm15324	0	0	0	0	0	0	0	0
Gm15326	0	0	0	0	0	0	0	0
Gm9025	0	0	0	0	0	0	0	0
AC113060.1	0	0	0	0	0	0	0	0
Gm15322	0	0	0	0	0	0	0	0
Gm15323	0	0	0	0	0	0	0	0
Gm31104	0	0	0	0	0	0	0	1.40285
Gm48802	0	0	0	0	0	0	0	0
Gm37427	0	0	0	0	0	0	0	0
Ankrd55	1.11987	1.10596	1.45179	0.728029	0.900551	1.03916	1.10651	0
Gm22768	0	0	0	0	0	0	0	0
Gm48837	0	0	0.725895	0	0.900551	0	0	0
2810403G07Rik	0	0	0	0	0	0	0	0
Gm48876	0	0	0	0	0	0	0	0
Gm48879	0	0	0	0	0	0	0	0
Il6st	305.725	235.57	236.642	229.329	290.878	297.201	285.48	441.898
Il31ra	0	0	0.725895	0	0	1.03916	0	0
Gm3226	29.1167	30.967	36.2948	32.0333	43.2265	38.449	36.5149	26.6542
Ddx4	0	0	0	0	3.6022	0	1.10651	0
Slc38a9	45.9147	55.2982	56.6198	59.6983	60.3369	33.2532	46.4735	44.8912
Gm47827	0	0	0	0	0	0	0	0
Gm18883	0	1.10596	0	0	0	1.03916	0	0
Gm47850	0	0	0	0	0	0	0	0
Plpp1	1.11987	1.10596	2.17769	1.45606	1.8011	1.03916	3.31953	4.20855
Skiv2l2	152.303	126.08	134.291	88.8195	124.276	190.167	152.698	113.631
Gm26943	0	0	0	0	0	0	0	0
Dhx29	212.776	164.789	147.357	195.84	139.585	253.556	150.485	164.134
Gm8795	0	0	0.725895	0	1.8011	0	1.10651	0
Ccno	0	0	2.17769	0	1.8011	0	2.21302	0
Mcidas	1.11987	0	0	0	0	0	0	0
Cdc20b	0	0	0	0	0	0	0	0
Mir449c	0	0	0	0	0	0	0	0
Mir449b	0	0	0	0	0	0	0	0
Mir449a	0	0	0	0	0	0	0	0
Gm10735	2.23974	0	0.725895	0.728029	0	0	0	1.40285
Gpx8	621.529	580.631	572.005	619.552	617.778	625.576	598.622	632.686
AC159207.1	0	0	0	0	0.900551	0	0	0
Gzma	0	0	0	0	0	0	0	0
Gm9848	0	0	0	0	0	0	0	0
1700084D21Rik	0	0	0	0	0	0	0	0
AC139155.1	0	0	0	0.728029	0	0	0	0
Gzmk	0	2.21193	1.45179	0	0	0	0	0
Esm1	21.2776	6.63579	15.9697	29.8492	18.9116	15.5874	8.85209	12.6257
BC067074	6.71923	3.31789	4.35537	5.0962	7.20441	1.03916	0	1.40285
Gm22385	0	0	0	0	0	0	0	0
Gm41071	0	0	0	0	0	0	0	0
4921509O07Rik	0	0	0	0	0	0	0	0
Gm31191	0	0	0	0	0	0	0	0
Gm47426	0	0	0	0	0	0	0	1.40285
Gm34471	0	0	0	0	0	0	0	0
Snx18	164.621	178.06	242.449	254.082	190.016	161.07	113.971	102.408
Hspb3	0	0	0	0	0	0	0	2.8057
Gm34586	0	0	0	0	0	0	0	0
Gm6343	0	0	0	0	0	0	0	0
Gm47462	0	0	0	0	0	0	0	0
Gm47463	0	1.10596	0.725895	0	0	0	1.10651	0
Gm47464	0	0	0	0	0	0	0	0
Arl15	59.3532	84.0533	82.0262	69.8907	54.9336	44.684	59.7516	56.114
Gm47479	5.59936	2.21193	0.725895	2.91211	0.900551	3.11749	1.10651	2.8057
A430090L17Rik	3.35961	3.31789	3.62948	1.45606	2.70165	1.03916	2.21302	2.8057
Gm37907	0	0	0	0	0	0	0	0
4631422I05Rik	0	0	0	0	0	0	0	0
Gm47558	15.6782	21.0133	18.1474	23.2969	19.8121	8.3133	25.4497	16.8342
Ndufs4	573.374	557.406	529.178	578.055	535.828	590.244	584.238	592.003
Gm47569	0	0	0	0	0	0	0	0
Gm41073	0	2.21193	1.45179	0.728029	2.70165	2.07833	5.53255	0
Fst	29.1167	27.6491	29.0358	31.3052	35.1215	25.9791	32.0888	30.8627
Gm47040	0	0	0	0	0	0	0	0
Gm25950	0	0	0	0	0	0	0	0
4930467J12Rik	0	0	0	0	0	0	0	0
4930544M13Rik	0	0	0	0	0	0	0	0
Mocs2	172.46	193.544	180.748	227.873	219.734	303.436	202.491	225.859
Itga2	0	1.10596	4.35537	3.64014	2.70165	0	1.10651	2.8057
Gm47776	0	0	0	0	0	0	0	0
Itga1	11.1987	3.31789	2.17769	5.0962	3.6022	5.19581	2.21302	5.6114
Gm49395	2.23974	0	0.725895	2.18409	0	2.07833	0	0
Pelo	2.23974	0	0	0	1.8011	1.03916	0	0
Gm10734	8.95897	22.1193	9.43664	8.00831	9.00551	9.35246	13.2781	19.6399
Gm25985	0	0	0	0	0	0	0	0
Gm18759	0	0	0	0	0	0	0	0
Gm47891	0	0	0	0	0	0	0	0
Gm6035	20.1577	15.4835	18.8733	13.8325	12.6077	21.8224	15.4912	18.2371
Gm47892	0	0	0	0	0	0	0	0
Gm18135	0	0	0	0	0	0	0	0
Gm47893	0	0	0	0	0	0	0	0
Rpl34-ps2	15.6782	11.0596	8.71074	13.1045	13.5083	7.27414	9.9586	5.6114
Isl1	3.35961	2.21193	3.62948	0.728029	1.8011	2.07833	1.10651	0
Gm29764	0	0	0	0	0	0	0	0
Gm47912	0	0	0	0	0	0	0	0
Gm47914	0	0	0	0	0	0	0	0
Gm47913	0	0	0	0	0	0	0	0
Gm23198	0	0	0	0	0	0	0	0
4930435F18Rik	0	0	0	0	0	0	0	0
Parp8	26.8769	25.4372	28.3099	23.2969	18.9116	24.9399	23.2367	22.4456
Gm29767	2.23974	0	1.45179	1.45606	0.900551	3.11749	1.10651	2.8057
Gm48026	0	0	0	0	0	0	0	0
Gm6416	0	0	0	0	0	0	0	0
Gm18945	0	0	0	0	0	0	0	0
Emb	103.028	94.007	87.8333	112.116	89.1546	133.013	91.8404	133.271
Gm17509	0	0	0	0	0	1.03916	0	0
Gm6421	0	0	0	2.91211	0.900551	0	0	0
Gm5200	0	0	0	0	0	0	0	0
Hcn1	1.11987	0	0	0	0	0	0	0
4933413L06Rik	0	0	0	0	0	0	0	0
Gm26349	0	0	0	0	0	0	0	0
Gm9633	1.11987	0	1.45179	1.45606	1.8011	1.03916	1.10651	2.8057
Mrps30	225.094	244.418	188.733	181.279	212.53	217.185	203.598	251.11
B430218F22Rik	0	1.10596	0.725895	0	0	1.03916	0	0
Gm47563	0	0	0	0	0	0	0	0
1700003P14Rik	0	0	0	0	0	0	0	0
Gm9098	0	0	0	0	0	1.03916	0	0
Gm47330	0	0	0	0	0	0	0	0
Gm18361	0	0	0	0	0	0	0	0
Gm10732	0	0	0	0	0	0	0	0
Fgf10	0	0	0	0	0	0	0	0
Gm16263	0	0	0	0	0	0	0	0
Gm47335	0	0	0	0	0	0	0	0
Gm44488	0	0	0	0	0	0	0	0
Gm47336	0	0	0	0	0	0	0	0
Nnt	72.7917	56.4042	55.8939	55.3302	60.3369	41.5665	47.58	50.5026
Paip1	584.573	865.97	882.689	969.734	855.524	352.276	481.332	444.704
4833420G17Rik	59.3532	68.5698	55.8939	35.6734	45.9281	46.7623	49.793	33.6684
Gm9752	0	0	0	0	1.8011	1.03916	0	0
3110070M22Rik	2.23974	1.10596	0.725895	0	0.900551	3.11749	1.10651	2.8057
Tmem267	24.6372	12.1656	12.3402	13.1045	27.9171	13.5091	18.8107	14.0285
Gm48265	1.11987	0	0	0	1.8011	0	1.10651	2.8057
Ccl28	0	0	0	1.45606	0	0	0	0
Gm48300	0	0	0	0	0	0	0	0
1700074H08Rik	0	0	0	0	0	0	0	0
Hmgcs1	118.706	129.398	110.336	91.7316	100.862	105.995	95.1599	93.991
Gm48342	0	0	0	0	0	0	0	0
Nim1k	11.1987	6.63579	12.3402	8.00831	13.5083	11.4308	12.1716	8.4171
Gm41077	52.634	49.7684	46.4573	50.234	63.0386	28.0574	27.6628	26.6542
Zfp131	570.015	674.638	490.705	474.675	541.231	604.793	543.297	457.329
Gm23308	0	0	0	0	0	0	0	0
AF067063	0	0	0	0	0	0	0	0
D13Ertd608e	0	0	0	0	0	0	0	0
Gm21358	0	0	0	0	0.900551	0	0	0
Gm37619	0	0	0	0	0	0	0	0
Tcstv1	0	0	0	0	0	0	0	0
Gm21761	0	0	0	0	0	0	0	0
Gm21181	0	0	0	0	0	0	0	0
B020031M17Rik	0	0	0	0	0	0	0	0
Gm20784	0	0	0.725895	0.728029	0	0	0	0
Gm36161	0	0	0	0	0	0	0	0
Gm21370	0	0	0	0	0	0	0	0
Gm22108	0	0	0	0	0	0	0	0
Gm36079	0	0	0	0	0	0	0	0
Gm21188	0	0	0	0	0	0	0	0
Gm24798	0	0	0	0	0	0	0	0
Gm31544	0	0	0	0	0	0	0	0
Gm21378	0	0	0	0	0	0	0	0
Gm20767	0	0	0	0	0	0	0	0
Gm20769	0	0	0	0	0	0	0	0
Gm21818	0	0	0	0	0	0	0	0
Gm20763	1.11987	0	0.725895	0.728029	0.900551	0	0	0
Gm21762	0	0	0	0	0	0	0	0
Gm21731	0	0	0	0	0	0	0	0
AF067061	0	0	0	0	0	0	0	0
BC147527	0	0	0	0	0	0	0	0
Gm20900	12.3186	15.4835	13.0661	14.5606	11.7072	12.47	13.2781	9.81995
Tcstv3	0	0	0	0	0	0	0	0
Gm9071	0	0	0	0	0	0	0	0
Gm18244	0	0	0	0	0	0	0	0
Gm9072	0	0	0	0	0	0	0	0
Gm48310	0	0	0	0	0	0	0	0
Gm9075	0	0	0	0	0	0	0	0
Gm9077	0	0	0	0	0	0	0	0
Gm18774	0	0	0	0.728029	0	0	0	0
Gm45925	0	0	0	0	0	0	0	0
Rab10os	15.6782	32.073	39.9242	31.3052	24.3149	25.9791	35.4083	47.6969
Rab10	219.495	184.696	201.799	232.969	204.425	198.48	239.006	173.953
Gm26520	13.4385	4.42386	4.35537	5.0962	2.70165	6.23498	2.21302	9.81995
Kif3c	1.11987	0	1.45179	5.0962	0.900551	1.03916	0	0
Gm48512	0	0	0	0	0	0	0	0
Gm48511	0	0	0	0	0	0	0	0
1110002L01Rik	0	0	0.725895	0.728029	0	1.03916	0	2.8057
Asxl2	194.858	196.862	195.266	169.631	204.425	179.775	157.125	164.134
Rps7-ps2	0	0	0.725895	0	0	0	0	0
Dtnb	52.634	51.9803	64.6047	54.6021	53.1325	58.1931	63.0711	61.7254
Gm26050	0	0	0	0	0	0	0	0
Dtnbos	3.35961	0	0	0	0	0	0	0
Dnmt3a	44.7949	44.2386	55.8939	54.6021	62.138	37.4099	49.793	37.877
Dnmt3aos	0	0	0	0	0	0	0	0
Gm9088	0	0	0	0	0	0	0	0
Pomc	10.0788	23.2253	17.4215	11.6485	9.90606	17.6658	8.85209	12.6257
Efr3b	1.11987	2.21193	2.90358	2.18409	1.8011	0	2.21302	1.40285
Gm48001	0	0	0	0	0	0	0	0
Gm48122	0	0	0	0	0	0	0	0
Dnajc27	29.1167	9.95368	26.1322	24.753	21.6132	20.7833	16.5977	18.2371
Adcy3	6.71923	6.63579	0	0	0	1.03916	0	1.40285
Cenpo	11.1987	17.6954	15.2438	14.5606	13.5083	13.5091	14.3846	18.2371
Gm48210	1.11987	4.42386	0	1.45606	1.8011	2.07833	0	0
Gm17816	5.59936	4.42386	7.25895	7.28029	7.20441	2.07833	3.31953	0
Ptrhd1	197.097	193.544	162.601	165.262	186.414	186.01	174.829	224.456
Gm29696	0	0	0	0	0	0	0	0
4921501I09Rik	0	0	0	0	0	0	0	1.40285
Ncoa1	249.731	214.557	199.621	239.521	225.138	178.736	177.042	182.371
Gm23756	0	0	0.725895	0	0	0	0	0
Gm22343	0	0	0	0	0	0	0	0
2900045O20Rik	0	0	0	0	0.900551	0	0	0
Gm31938	0	0	0	0	0	0	0	0
Gm46332	0	0	0	0.728029	0	0	0	1.40285
Gm48610	0	1.10596	5.08127	2.18409	4.50276	1.03916	3.31953	2.8057
Itsn2	226.214	230.041	244.627	273.739	202.624	234.851	293.225	245.499
Gm3625	0	0	0	0	0	0	0	0
Gm48678	0	0	1.45179	0.728029	0.900551	0	0	0
Gm17541	13.4385	14.3775	11.6143	11.6485	15.3094	9.35246	18.8107	11.2228
Fam228a	0	0	2.17769	2.91211	0.900551	0	0	0
Fam228b	3.35961	3.31789	2.17769	10.1924	6.30386	2.07833	0	2.8057
Gm23676	0	0	0	0	0	0	0	0
Gm22003	2.23974	1.10596	0	1.45606	0	1.03916	0	0
Pfn4	0	0	2.17769	0	1.8011	0	0	1.40285
Gm6682	1.11987	0	1.45179	1.45606	0	0	1.10651	2.8057
Sf3b6	779.431	805.142	712.829	715.652	684.419	707.67	882.996	934.298
Fkbp1b	5.59936	0	0.725895	0.728029	4.50276	1.03916	2.21302	2.8057
Wdcp	104.148	110.596	108.884	87.3634	71.1435	70.6631	73.0297	99.6024
Mfsd2b	0	0	0	0.728029	0.900551	3.11749	0	0
Ubxn2a	71.6718	80.7354	63.1529	75.715	76.5468	81.0547	78.5623	56.114
Atad2b	45.9147	63.04	52.2645	46.5938	40.5248	45.7232	46.4735	33.6684
Gm23167	0	0	0	0	0	0	0	0
Gm9110	0	0	0	0	0	0	0	0
Klhl29	4.47949	0	2.17769	2.18409	0	1.03916	1.10651	4.20855
Gm48532	0	1.10596	0.725895	0	0	0	0	0
2810032G03Rik	0	0	0	0	3.6022	0	0	0
Gm5652	0	0	2.17769	1.45606	0.900551	1.03916	0	0
Gm48599	0	0	0	0	0	0	0	0
AC159282.1	0	0	0	0	0	0	0	0
Gm23752	0	0	0	0	0	0	0	0
Gm48608	0	0	0	0	0	0	0	0
Gm4927	0	0	0	0	0	0	0	0
Gm3678	0	0	0	0	0	0	0	0
Gm48619	0	0	0	0	0	0	0	0
Gm46311	0	2.21193	2.17769	2.91211	0	1.03916	3.31953	0
1700101O22Rik	0	0	0	0	0	0	0	0
Gm9139	0	0	0	0	0	0	0	0
Gm32828	0	0	0	0	0	0	0	0
Gm9144	0	0	0	0.728029	0.900551	0	0	1.40285
Gm18337	0	0	0	0	0	0	0	0
Gm18387	0	0	0	0	0	0	0	0
Gm48633	0	0	0	0	0	0	0	0
Apob	0	0	0	0	0	0	0	0
Gm33037	0	0	0	0	0	0	0	0
Ldah	122.066	126.08	155.342	113.572	137.784	184.971	156.018	124.854
Gm48898	0	0	0	1.45606	0	0	1.10651	0
Gdf7	0	0	0	0	0	0	0	0
Hs1bp3	27.9968	32.073	29.0358	26.209	27.0165	19.7441	26.5563	16.8342
Gm48071	0	0	0	0	0	0	0	0
Gm48075	0	0	0	0	0	0	0	0
Gm48076	0	0	0	0	0	0	0	0
BC106175	0	0	0	0	0	0	0	0
Rhob	55.9936	54.1923	116.143	87.3634	81.9501	61.3106	86.3078	60.3226
5033421B08Rik	0	0	0	0.728029	0	0	0	0
Slc7a15	0	0	0	0	0	0	0	0
Pum2	138.864	130.504	174.941	144.878	144.088	108.073	131.675	99.6024
Gm4755	0	1.10596	0	0.728029	0	1.03916	0	0
Sdc1	137.744	118.338	141.55	151.43	107.166	123.66	108.438	88.3796
9930038B18Rik	0	0	0.725895	0	0	0	0	0
Gm47391	0	0	0	0	0	0	0	0
Laptm4a	740.235	788.553	959.633	1074.57	983.402	733.649	774.558	751.928
Matn3	0	0	0	0.728029	0	1.03916	0	0
Wdr35	73.9115	45.3445	64.6047	59.6983	77.4474	82.0939	75.2427	56.114
Ttc32	101.908	80.7354	82.0262	82.9953	84.6518	104.955	92.9469	101.005
Gm46323	0	0	0	0	0	0	0	0
Gm7099	0	0	0.725895	0	0.900551	0	0	0
Gm18696	0	0	0	0	0	0	0	0
Gm48762	0	0	0	0	0	0	0	0
Gm48764	0	0	0	0	0	0	0	0
1700022H16Rik	0	0	0	0	0	0	0	0
Osr1	2.23974	0	5.08127	4.36817	6.30386	3.11749	3.31953	4.20855
Gm23979	0	0	0	0	0	0	0	0
Gm48774	0	0	0	0	0	0	0	0
Gm48790	0	0	0	0	0	0	0	0
Gm22845	0	0	0	0	0	0	0	0
Gm5182	0	0	0.725895	0	0	0	0	0
Gm48791	0	0	0	0	0	0	0	0
Gm48792	0	0	0	0	0.900551	0	0	0
Gm48793	0	0	0	0.728029	0	0	0	0
Gm48794	0	0	0	0.728029	0.900551	0	0	0
Nt5c1b	0	0	0.725895	0	0	0	0	0
Rdh14	47.0346	58.6161	60.2493	52.4181	39.6242	61.3106	66.3907	51.9055
Gm38407	0	0	0	0	0	0	0	0
Gm48886	0	0	0	0	0	0	0	0
Gm4928	23.5173	23.2253	19.5992	23.2969	31.5193	20.7833	25.4497	26.6542
Pgk1-rs7	0	0	0	0	0.900551	0	0	0
Gm48082	0	0	0	0	0	0	0	0
7420701I03Rik	0	0	0	0	0	0	0	0
Kcns3	0	6.63579	7.25895	5.82423	10.8066	6.23498	3.31953	0
Gm48088	12.3186	6.63579	10.1625	4.36817	5.40331	0	6.63907	0
9530020I12Rik	0	0	0	0.728029	0	0	1.10651	0
Msgn1	0	0	0	0	0	0	0	0
1700034J04Rik	2.23974	5.52982	2.17769	0	0.900551	0	1.10651	5.6114
Gen1	81.7506	90.6891	88.5592	73.5309	90.9557	120.543	75.2427	72.9482
Smc6	637.207	575.101	611.204	648.673	696.126	762.745	684.93	712.648
Mir7675	0	0	0	0	0	0	0	0
Vsnl1	0	0	0.725895	0	0	0	0	0
4930511A02Rik	0	0	0	0	0	0	0	0
Rad51ap2	0	0	0	0	0	0	0	0
Gm47807	0	0	0	0	0	0	0	0
Gm47808	0	0	0	0	0	0	0	0
Gm4803	4.47949	2.21193	1.45179	2.91211	0.900551	4.15665	1.10651	4.20855
Gm23781	0	0	0	0	0	0	0	0
Gm47821	0	0	0	0	0	0	0	0
Gm47822	0	0	0	0	0	0	0	0
Gm6867	3.35961	1.10596	2.90358	0	3.6022	1.03916	6.63907	0
Gm47833	0	0	0	0	0	0	0	0
Gm34237	0	0	0	0	0	0	0	0
Tubb2a-ps2	0	0	0	0	0	1.03916	0	1.40285
Gm25610	0	0	0	0	0	0	0	0
Gm4294	24.6372	22.1193	30.4876	16.7447	21.6132	19.7441	35.4083	39.2798
Gm26171	0	0	0	0	0	0	0	0
Fam49a	68.3122	64.1459	61.7011	70.6188	72.0441	67.5456	74.1362	63.1283
4921511I17Rik	0	0	0	0	0	0	0	0
Gm27952	0	0	0	0	0	0	0	0
Gm25538	0	0	0	0	0	0	0	0
3732407C23Rik	0	0	0	0	0	0	0	0
Platr19	0	0	0	0	0	0	0	0
Gm48187	0	0	0	0	0	0	0	0
4930519A11Rik	0	0	0	0	0	0	0	0
Gm40271	0	0	0	0	0	0	0	0
Rpl36-ps3	13.4385	12.1656	12.3402	11.6485	8.10496	16.6266	18.8107	11.2228
Mycn	52.634	36.4968	29.7617	37.1295	54.9336	21.8224	48.6865	30.8627
Gm48201	1.11987	0	0	0.728029	0.900551	0	0	0
Gm35208	1.11987	1.10596	0	0.728029	0	0	0	0
Gm48209	0	0	0	0	0	0	0	0
Gm35298	0	0	0	0	0	0	0	0
Gm48213	0	0	0	0	0	0	0	0
Rpl21-ps2	1.11987	1.10596	0	0.728029	1.8011	1.03916	2.21302	0
Gm24208	0	0	0	0	0	0	0	0
Ddx1	1119.87	1185.59	985.766	1176.49	1025.73	1180.49	1164.05	1255.55
Nbas	39.1955	45.3445	43.5537	48.0499	51.3314	42.6057	36.5149	26.6542
Gm48309	0	0	0	0	0	0	0	0
Gm35638	0	0	0	0	1.8011	0	0	0
Gm6736	0	0	0	0.728029	0	0	0	0
Gm48311	0	0	0	0	0	0	0	0
Gm24142	0	0	0	0	0	0	0	0
Gm22170	0	0	0	0.728029	0	0	0	0
Gm35725	0	0	0	0	0	0	0	0
Gm35890	0	0	0	0	0	0	0	0
Gm4929	1.11987	4.42386	6.53306	5.82423	4.50276	2.07833	4.42604	5.6114
Gm49374	0	0	0	0	0	0	0	0
Gm7126	0	0	0	0	0	0	0	0
Gm9194	0	0	0	0	0	0	0	0
Gm48479	0	0	0	0	0	0	0	0
Gm48480	0	0	0	0	0	0	0	0
Gm48482	0	0	0	0	0	0	0	0
Fam84a	3.35961	7.74175	0.725895	4.36817	7.20441	6.23498	2.21302	2.8057
Gm16497	0	0	0	0	0	0	0	0
Gm48498	0	0	0	0	0	0	0	0
Gm9847	0	0	0	0	0	0	0	0
Gm25414	0	0	0.725895	0	0	0	0	0
Gm48504	0	0	0	0	0	0	0	0
Gm26449	0	0	0	0	0	0	0	0
Gm9202	6.71923	8.84772	7.98485	8.73634	3.6022	4.15665	6.63907	9.81995
4930448C13Rik	0	0	0	0	0	0	0	0
Gm27682	0	0	0	0	0	0	0	0
AC102569.1	0	0	0	0	0	0	0	0
Gm19084	1.11987	0	0	0	0	0	0	0
Gm48539	0	0	0	0	0	0	0	0
Gm48541	0	0	0	0	0	0	0	0
Gm17915	0	0	0	0	0	0	0	0
Gm4804	1.11987	2.21193	1.45179	1.45606	0.900551	1.03916	0	2.8057
Trib2	0	0	1.45179	2.18409	0	1.03916	3.31953	0
Mir6387	0	0	0	0	0	0	0	0
Gm5432	0	0	0	0	0	0	0	0
Gm48558	0	0	0	0	0	0	0	0
Gm48557	12.3186	6.63579	5.08127	6.55226	5.40331	4.15665	9.9586	5.6114
Gm48584	0	0	0	0	0	0	0	0
Gm36235	0	0	0	0	0	0	0	0
Gm18114	0	0	0.725895	0	0	0	0	0
Gm48607	0	0	0	0	0	0	0	0
Gm36372	0	0	0	0	0	0	0	0
Gm48606	0	0	0	0	0	0	0	0
Gm48605	0	0	0	0	0	0	0	0
Lpin1	5.59936	2.21193	3.62948	2.18409	3.6022	5.19581	1.10651	7.01425
Ntsr2	0	0	0	0	0	0	0	0
Greb1	6.71923	11.0596	15.2438	24.0249	10.8066	16.6266	1.10651	19.6399
Gm48140	0	0	0	0	0	0	0	0
Gm44305	0	0	0	0	0	0	0	0
Gm48227	0	0	0	0	0	0	0	0
E2f6	34.716	34.2849	40.6501	38.5855	32.4198	41.5665	33.1953	33.6684
Gm36495	0	0	0	0	0.900551	0	0	4.20855
Rock2	440.11	392.617	492.157	444.825	463.784	609.989	492.397	418.049
Gm48291	0	0	0.725895	0.728029	0	0	0	0
Gm22303	4.47949	0	0.725895	1.45606	0	5.19581	0	9.81995
Pqlc3	38.0756	27.6491	87.1074	66.9786	69.3424	54.0365	82.9883	84.171
2410004P03Rik	0	1.10596	0	0	1.8011	0	2.21302	0
Gm48538	0	0	0	0	0	0	0	0
Kcnf1	66.0724	56.4042	50.0868	64.0665	64.8397	52.9973	57.5386	63.1283
Gm10054	34.716	37.6028	39.1983	30.5772	46.8287	24.9399	49.793	30.8627
Pdia6	873.5	947.811	807.195	736.037	747.457	921.737	756.853	852.933
Atp6v1c2	0	0	0	0.728029	1.8011	2.07833	1.10651	0
Gm46336	0	0	0	0.728029	0	0	0	1.40285
Nol10	137.744	132.716	166.956	140.51	144.088	160.031	161.551	126.257
Mir3066	0	0	0	0	0	0	0	0
Gm36752	0	1.10596	0	0	0	0	1.10651	0
Odc1	266.529	213.451	259.87	304.316	263.861	169.384	237.9	196.399
Gm22748	50.3942	37.6028	28.3099	27.6651	21.6132	51.9581	24.3432	47.6969
Gm36862	0	0	0	0	0	0	0	0
Gm48290	0	0	0	0	0	0	0	0
Gm48313	0	0	0	0	0	0	0	0
Gm25925	0	0	0	0	0	0	0	0
Hpcal1	117.587	144.881	102.351	121.581	98.1601	124.7	123.929	141.688
Gm49326	0	0	0	0	0	0	0	0
Gm48315	0	0	0	0	0	0	1.10651	0
Gm49329	1.11987	2.21193	0.725895	1.45606	0	0	1.10651	1.40285
Gm49331	0	0	0	1.45606	3.6022	1.03916	1.10651	0
B430203G13Rik	0	0	3.62948	0	0	0	0	0
Gm49327	3.35961	4.42386	6.53306	3.64014	3.6022	4.15665	6.63907	7.01425
Gm48317	0	0	0	0	0	0	0	0
Gm49330	0	0	0	0	0	0	0	0
Gm48319	0	0	0	0	0	0	0	0
Gm48318	0	0	0	0	0	0	0	0
Gm49328	1.11987	1.10596	0.725895	0.728029	0	2.07833	0	1.40285
Gm48347	0	0	0	0	0	0	0	0
Gm9229	0	0	0	0	0	0	0	0
Gm48354	0	0	0	0	0	0	0	0
Gm48355	0	0	0	0	0	0	0	0
Bnip3l-ps	1.11987	0	0.725895	0	0	1.03916	4.42604	0
Gm40879	0	0	0	0	0	0	0	0
Gm19368	0	0	0	0	0	0	0	0
Gm46312	0	0	0	0	0	0	0	0
Gm7093	0	0	0	0	0	0	0	0
Gm9231	0	0	0	0	0	1.03916	0	0
Gm40848	0	0	0	0	0	0	0	0
Gm48392	0	0	0	0	0	0	0	0
5730507C01Rik	0	0	0	0	0	0	0	2.8057
Gm19786	0	0	0	0	0	0	0	0
Gm48398	0	0	0	0	0	0	0	0
Gm48409	0	0	0	0	0	0	0	0
AC238676.1	0	1.10596	0	0	0	1.03916	0	0
Gm9237	0	0	0	0	0	0	0	0
Gm48411	0	0	0	0	0	0	0	0
Gm48446	0	0	0	0	0	0	0	0
Gm46313	0	0	0	0	0	0	0	0
Gm40847	0	0	0	0	0	0	0	0
Gm49370	0	0	0	0	0	0	0	0
Gm46338	0	0	0	0	0	0	0	0
AC124772.1	0	0	0	0	0	0	0	0
Gm48472	0	0	0	0	0	0	0	0
Gm9249	0	0	0	0	0	0	0	0
Gm48516	0	0	0	0	0	0	0	0
Gm40849	0	0	0	0	0	0	0	0
Gm9158	0	0	0	0	0	0	0	0
Gm48523	0	0	0	0	0	0	0	0
Gm48525	0	0	0	0	0	0	0	0
Gm48528	0	0	0	0	0	0	0	0
Gm5953	1.11987	1.10596	0	0	0.900551	0	0	0
Gm10479	0	0	0	0	0	0	0	0
Gm48540	0	0	0	0	0	0	0	0
Gm46339	0	0	0.725895	0.728029	0	0	1.10651	0
Gm9255	0	0	0	0	0	0	0	0
Gm48576	0	0	0	0	0	0	0	0
Gm5784	0	0	0	0	0	0	1.10651	1.40285
AC124739.1	0	0	0	0	0	0	0	0
AC124739.2	0	0	0	0	0	0	0	0
Gm6802	0	0	0	0	0	0	0	0
AC127242.1	0	0	0	0	0	0	0	0
Gm49372	0	0	0	0	0	0	0	0
Gm49371	0	0	0	0	0	0	0	0
Gm48625	0	0	0	0	0	0	0	0
Gm9257	0	0	0	0	0	0	0	0
Gm48635	0	0	0	0	0	0	0	0
Gm48636	0	0	0	0	0	0	0	0
Gm48637	0	0	0	0	0	0	0	0
Gm48638	0	0	0	0	0	0	0	0
Gm48641	0	1.10596	2.90358	2.18409	0.900551	2.07833	0	1.40285
Gm9259	0	0	0	0	0	0	0	0
Gm48643	0	0	0	0	0	0	0	0
Gm49379	0	0	0	0	0	0	0	0
Gm22189	0	0	0	0	0	0	0	0
Gm48644	0	0	0	0	0	0	0	0
Gm21863	0	0	0	0	0	0	0	0
Gm48645	0	0	0	0	0	0	0	0
Gm40853	0	0	0	0	0	0	0	0
Gm48647	0	0	0	0	0	0	0	0
Gm49381	0	0	0	0	0	0	0	0
Gm9265	0	0	0	0	0	0	0	0
Gm49382	0	0	0	0	0	0	0	0
AC165157.2	0	0	0	0	0	0	0	0
Gm48667	0	0	0	0	0	0	0	0
Gm48668	0	0	0	0	0	0	0	0
Gm9269	0	0	0	0	0	0	0	0
AC165157.3	0	0	0	0	0	0	0	0
AC165157.1	0	0	0	0	0	0	0	0
AC242683.1	0	0	0	0	0	0	0	0
Gm40881	0	0	0	0	0	0	0	0
Mrto4-ps1	0	0	0	0	0	0	0	0
AC163633.2	0	0	0	0	0	0	0	0
AC163633.1	0	0	0	0	0	0	0	0
Gm48669	0	0	0	0	0	0	0	0
Gm4012	0	0	0	0	0	0	0	0
Gm48688	0	0	0	0	0	0	0	0
Gm48693	0	1.10596	0	0	0	0	0	0
Gm16476	0	0	0	0	0	0	0	0
AC164424.1	1.11987	0	0	0	1.8011	0	0	0
AC163634.1	0	0	0	0	0	0	0	0
1700030C10Rik	5.59936	5.52982	5.80716	6.55226	5.40331	9.35246	8.85209	2.8057
Gm28503	0	0	0	0	0	0	0	0
3110053B16Rik	6.71923	2.21193	5.80716	2.18409	2.70165	4.15665	1.10651	5.6114
Zfp125	33.5961	27.6491	26.8581	24.753	23.4143	27.0182	34.3018	39.2798
Gm10478	15.6782	13.2716	21.7769	13.8325	9.00551	10.3916	8.85209	7.01425
Asap2	14.5583	14.3775	21.7769	19.6568	23.4143	19.7441	8.85209	11.2228
AC153140.2	7.8391	1.10596	3.62948	2.91211	1.8011	0	2.21302	2.8057
Gm21989	0	0	0	0	0	0	0	0
Gm5977	0	0	0	0	0	0	0	0
AC153140.1	0	0	0	0	0	0	0	0
Itgb1bp1	148.943	163.683	142.275	144.878	117.072	125.739	150.485	145.896
Gm20535	0	0	0.725895	0	0	0	0	0
Cpsf3	179.179	227.829	196.718	198.024	178.309	245.242	212.45	183.773
Gm25821	0	0	0	0	0	0	0	0
Iah1	42.5551	30.967	37.0207	27.6651	31.5193	25.9791	59.7516	40.6827
Adam17	217.255	265.431	248.256	361.102	244.95	230.694	215.77	173.953
Gm22766	0	0	0	0	0	0	0	0
AC140457.1	0	1.10596	0	0	0	2.07833	0	0
Ywhaq	528.579	443.492	429.004	461.57	411.552	476.976	491.291	535.889
Gm4419	2.23974	3.31789	0.725895	5.0962	3.6022	3.11749	1.10651	2.8057
Gm19196	8.95897	4.42386	8.71074	6.55226	3.6022	6.23498	6.63907	4.20855
Gm4036	0	0	0	0	0	0	0	0
Mrto4-ps2	0	0	0	0	0	0	0	0
Gm22908	0	0	0	0	0	0	0	0
Gm4425	0	0	0	0	0	0	0	0
Gm9289	0	0	0	0	0	0	0	0
Gm20486	0	0	0	0	0	0	0	0
Gm6838	0	0	0	0	0	0	0	0
Gm49248	0	0	0	0	0	0	0	0
Gm49251	0	0	0	0	0	0	0	0
Gm47997	0	0	0	0	0	0	0	0
Gm48012	0	0	0	0	0	0	0	0
Gm48016	0	0	0	0	0	0	0	0
Gm49377	0	0	0	0	0	0	0	0
Gm40864	0	0	0	0	0	0	0	0
Gm48019	0	0	0	0	0	0	0	0
Gm48020	0	0	0	0	0	0	0	0
Gm17391	0	0	0	0	0	0	0	0
Gm48030	0	0	0	0	0	0	0	0
Gm48031	0	0	0	0	0	0	0	0
Gm48032	0	0	0	0	0	0	0	0
Gm48033	0	0	0	0	0	0	0	0
Gm21941	0	0	0	0	0	0	0	0
Gm48035	0	0	0	0	0.900551	0	0	0
Gm48037	0	0	0	0	0	0	0	0
AC134917.1	0	0	0	0	0	0	0	0
Gm48039	0	0	0	0	0	0	0	0
Gm48041	0	0	0	0	0	0	0	0
Gm48042	0	0	0	0	0	0	0	0
Gm48043	0	0	0	0	0	0	0	0
AC166341.1	0	0	0	0	0	0	0	0
2410018L13Rik	0	0	1.45179	0	0.900551	0	1.10651	2.8057
Gm48044	0	0	0	0	0	0	0	0
Gm48046	0	0	0	0	0	0	0	0
Gm48064	0	0	0	0	0	0	0	0
Gm9293	0	0	0	0	0	0	0	0
Gm9292	0	0	0	0	0	0	0	0
Gm47383	0	0	0	0	0	0	0	0
Gm47384	0	0	0	0	0	0	0	0
Gm47385	0	0	0	0	0	0	0	0
Gm47386	0	0	0	0	0	0	0	0
Gm26140	0	0	0	0	0	0	0	0
Gm20472	0	0	0	0	0	0	0	0
Gm20473	0	0	0	0	0	0	0	0
Gm9285	0	0	0	0	0	0	0	0
Gm47393	0	0	0	0	0	0	0	0
Gm47420	0	0	0	0	0	0	0	0
Gm47421	0	0	0	0	0	0	0	0
Gm9286	0	0	0	0	0	0	0	0
Gm47422	0	0	0	0	0	0	0	0
Gm20474	0	0	0	0	0	0	0	0
Gm49386	0	0	0	0	0	0	0	0
Gm9305	0	0	0	0	0	0	0	0
Gm9309	0	0	0	0	0	0	0	0
Gm10330	0	0	0	0	0	0	0	0
Gm38699	0	0	0	0	0	0	0	0
Gm47437	0	0	0	0	0	0	0	0
Gm47440	0	0	0	0	0	0	0	0
Gm46342	0	0	0	0	0	0	0	0
Gm47441	0	0	0	0.728029	0	0	0	0
Gm47442	0	0	0	0	0	0	0	0
Gm47443	0	0	0	0	0	0	0	0
Gm17330	0	0	0	0	0	0	0	0
Gm47444	0	0	0	0	0	0	0	0
Gm5954	0	0	0	0	0	0	0	0
9030624G23Rik	0	0	1.45179	0	0	0	0	1.40285
Gm47446	0	0	0	0	0	0	0	0
Gm21297	0	0	0	0	0	0	0	0
Gm4120	0	0	0	0	0	0	0	0
Gm47478	0	0	0	0	0	0	0	0
Gm9315	0	0	0	0	0	0	0	0
Gm16372	0	0	0	1.45606	0.900551	0	0	0
Taf1b	39.1955	39.8147	30.4876	49.5059	45.0276	50.919	44.2604	57.5169
Gm47482	0	0	0	0	0	0	0	0
Grhl1	0	0	5.08127	0.728029	1.8011	2.07833	2.21302	0
Gm6969	2.23974	0	1.45179	0.728029	0.900551	0	1.10651	1.40285
Klf11	10.0788	7.74175	9.43664	8.73634	12.6077	11.4308	11.0651	5.6114
Cys1	1.11987	1.10596	1.45179	0	0	0	0	0
Rrm2	6780.82	7917.6	7429.54	8598.02	7765.45	4876.79	5437.39	5166.7
Gm48895	0	0	0	0	0	0	0	0
Gm48896	0	0	0	0	0	0	0	0
Gm9318	6.71923	1.10596	2.90358	4.36817	6.30386	2.07833	9.9586	2.8057
Gm26211	0	0	0	0	0	0	0	0
Gm48897	0	0	0	0	0	0	0	0
2900060N12Rik	0	0	0	0.728029	0	1.03916	0	0
Mboat2	47.0346	74.0996	75.4931	56.7862	61.2375	62.3498	73.0297	63.1283
Gm36236	0	0	0	0	0	0	0	0
Kidins220	51.5141	44.2386	61.7011	80.0831	65.7402	71.7022	57.5386	49.0998
Gm47701	0	0	0	0	0	0	0	0
Id2	1900.42	2105.76	2373.68	2548.1	1974.01	1711.5	1887.71	1861.58
Gm17746	0	0	0	0	0	0	0	0
Gm36287	1.11987	2.21193	2.17769	0.728029	2.70165	5.19581	5.53255	0
Gm47705	1.11987	4.42386	2.17769	2.18409	2.70165	1.03916	2.21302	7.01425
Gm19340	0	0	0	0	0	0	0	0
Gm47713	0	0	0	0	0	0	0	0
AC163354.1	0	0	0	0	0	0	0	0
Gm22527	0	0	0	0	0	0	0	0
Gm9321	0	0	0	0	0	0	0	0
Gm47733	0	0	0	0	0	0	0	0
Gm29687	0	0	0	0	0	0	0	0
Gm47750	0	0	0.725895	0	0	0	0	0
4930480M12Rik	0	0	0	0	0	0	0	0
Gm29968	0	0	0	0	0	0	0	0
Rnf144a	4.47949	2.21193	5.08127	8.73634	2.70165	4.15665	8.85209	1.40285
4930549C15Rik	0	0	0	0	0	0	0	0
Mir6538	0	0	0	0	0	0	0	0
Gm47799	0	0	0	0	0	0	0	0
Rsad2	4.47949	3.31789	7.25895	14.5606	2.70165	2.07833	11.0651	2.8057
Cmpk2	3.35961	3.31789	0.725895	1.45606	2.70165	5.19581	0	0
Gm46344	6.71923	2.21193	3.62948	5.82423	1.8011	7.27414	3.31953	4.20855
1700020D12Rik	0	0	0	0	0	0	0	0
Gm47847	0	0	0	0	0	0	0	0
4933409F18Rik	0	0	0	0	0	0	0	0
Gm9866	0	0	0	0	1.8011	0	0	0
Gm47860	0	0	0	0	0	0	1.10651	0
Sox11	907.096	598.327	526.274	759.334	830.308	710.787	626.285	704.231
Gm4166	0	0	0	0	0	0	0	0
Gm24326	0	0	0	0	0	0	0	0
Gm45941	0	0	0	0	0	0	0	0
Gm31025	0	0	0	0	0	0	0	0
Gm25923	0	0	0	0	0	0	0	0
Gm47872	0	0	0	0	0	0	0	0
Gm47871	0	0	0.725895	0	0	0	0	0
Gm25564	0	0	0	0	0	0	0	0
Dcdc2c	0	0	0	0	0	0	0	0
Gm47878	3.35961	2.21193	4.35537	4.36817	4.50276	5.19581	5.53255	5.6114
Allc	0	0	0	0	0	0	0	0
Colec11	0	0	2.17769	0	3.6022	0	0	0
Rps7	2258.78	2308.15	2279.31	2099.63	2303.61	2276.81	2445.39	2384.85
Rnaseh1	54.8737	51.9803	54.4421	52.4181	48.6298	50.919	43.1539	44.8912
Adi1	94.0692	74.0996	68.2342	77.8991	99.0606	90.4072	80.7753	81.3653
Mir6937	0	0	0	0	0	0	0	0
Trappc12	36.9558	46.4505	45.0055	42.9537	39.6242	46.7623	33.1953	40.6827
Eipr1	59.3532	63.04	66.7824	64.7945	99.0606	73.7806	91.8404	46.2941
Gm48904	4.47949	0	0	0.728029	0	0	0	0
Gm48905	0	0	0	0	0	0	0	0
Gm48080	1.11987	0	1.45179	0.728029	0.900551	0	1.10651	0
Gm31508	3.35961	0	0	0	0	0	0	0
Gm23342	0	0	0	0	0	0	0	0
4833405L11Rik	0	0	0	0	0	0	0	0
Gm31333	0	0	0	0	0	0	0	0
Gm6989	0	0	0.725895	0	0	0	0	0
Gm20208	0	0	0	0	0	0	0	0
Myt1l	0	0	0	0.728029	0	3.11749	0	0
C630031E19Rik	0	0	0	0	0	0	0	0
Pxdn	79.5109	81.8414	77.6708	64.7945	79.2485	63.3889	74.1362	81.3653
Tpo	0	0	0	0	0	0	0	0
Gm15691	0	0	0	0	0	0	0	0
Sntg2	0	1.10596	1.45179	0	0	0	0	1.40285
2310016D03Rik	0	0	0	0	0	0	0	0
Gm25865	0	0	0	0	0	0	0	0
Gm28806	0	0	0	0	0	0	0	0
Ryk-ps1	0	0	0	0	0	0	0	0
Gm25243	0	0	0	0	0	0	0	0
Tmem18	17.9179	21.0133	19.5992	18.9287	26.116	15.5874	17.7042	9.81995
Alkal2	0	0	0	0	0	0	0	0
Acp1	286.687	277.597	213.413	223.505	262.06	244.203	252.284	256.722
Sh3yl1	17.9179	21.0133	11.6143	18.2007	23.4143	16.6266	14.3846	23.8485
Gm6992	4.47949	0	0	2.18409	0.900551	0	0	0
Gm18502	0	0	0	0	0	0	0	0
Gm25408	0	0	0	0	0	0	0	0
Fam110c	0	0	0	0.728029	0	0	0	0
Gm32443	0	0	0	0	0	0	0	0
Gm48100	0	0	0.725895	0	0	0	0	0
Gm48112	0	0	0	0	0	0	0	0
6030469F06Rik	0	0	0	0	0	0	0	0
Gm18024	1.11987	0	1.45179	0.728029	0	0	1.10651	2.8057
Gm48117	1.11987	0	1.45179	1.45606	0	0	0	4.20855
Gm6993	0	0	0	0	0	0	0	0
Gm32899	83.9904	86.2652	84.9297	81.5392	96.359	81.0547	107.332	88.3796
Gm24613	0	0	0	0	0	0	0	0
Lamb1	107.508	79.6294	120.499	102.652	98.1601	110.151	91.8404	123.451
Dld	288.927	305.246	296.165	278.107	280.071	313.827	274.415	338.087
Slc26a3	1.11987	0	0.725895	0	0	0	0	1.40285
Gm9359	0	0	0	0	0	0	0	0
Cbll1	33.5961	29.861	37.7466	37.1295	36.9226	39.4882	27.6628	39.2798
Gm29542	0	0	0	0	0	0	0	0
Gm29541	1.11987	0	0	0	0	0	0	0
Slc26a4	0	0	0	0	0	0	0	0
Gm48524	0	0	0	0	0	0	0	0
Bcap29	207.176	217.875	233.738	227.873	226.939	263.947	246.752	210.428
Dus4l	44.7949	46.4505	37.0207	42.9537	36.022	45.7232	35.4083	49.0998
Cog5	11.1987	14.3775	10.1625	12.3765	17.1105	12.47	17.7042	9.81995
Gpr22	0	0	0	0	0	0	0	0
Gm48808	0	1.10596	1.45179	0.728029	1.8011	1.03916	2.21302	0
Gm18029	0	0	0.725895	1.45606	0.900551	0	0	0
Gm48809	0	0	0	0	0	0	0	0
Gm25913	0	0	0	0	0	0	0	0
Hbp1	7.8391	7.74175	12.3402	8.00831	16.2099	9.35246	8.85209	8.4171
Prkar2b	21.2776	39.8147	27.584	41.4976	26.116	33.2532	29.8758	42.0855
Gm33111	0	0	0	0.728029	0	0	0	0
5430401H09Rik	0	0	0.725895	0	0	1.03916	0	0
Pik3cg	0	0	0	0	0	0	0	0
Gm47928	0	0	0	0	0	0	0	0
Gm33308	0	0	0	0	0	0	0	0
Gm23875	0	0	0	0	0	0	0	1.40285
Ccdc71l	10.0788	12.1656	21.7769	10.9204	20.7127	21.8224	17.7042	5.6114
AC155255.1	0	0	0	0	0	0	0	0
Gm17820	0	0	0	0	0	0	0	0
Gm47937	0	0	0	0	0	0	0	0
Gm18726	0	1.10596	0.725895	0.728029	0	0	0	0
Nampt	123.186	123.868	127.032	131.773	156.696	133.013	115.077	176.759
Gdap10	20.1577	16.5895	8.71074	12.3765	5.40331	12.47	8.85209	9.81995
Gm47948	0	0	0	0	0	0	0	0
4933406C10Rik	1.11987	0	0	0	0	0	1.10651	4.20855
Gm19056	0	0	0	0	0	0	0	0
Gm18622	0	0	0	0	0	0	0	0
Gm47961	0	0	0	0	0	0	0	0
Sypl	385.236	324.048	294.713	324.701	364.723	336.689	330.847	364.741
Gm24922	0	0	0	0	0	0	0	0
Cdhr3	0	0	0	0	0	0	0	0
Gm22904	0	0	0	0	0	0	0	0
F730043M19Rik	33.5961	13.2716	26.8581	12.3765	23.4143	7.27414	25.4497	9.81995
Gm16267	0	0	0	0	0	0	0	0
Atxn7l1	17.9179	32.073	23.2286	18.9287	19.8121	21.8224	19.9172	32.2656
Atxn7l1os1	0	0	2.17769	1.45606	2.70165	0	1.10651	0
Atxn7l1os2	0	0	0	0	0	0	0	0
Efcab10	0	0	0	0	0	0	0	0
Gm47506	0	0	0	0	0	0	0	0
Twistnb	245.252	244.418	230.109	257.722	244.049	257.712	265.563	253.916
Gm23529	0	0	0	0	0	0	0	0
Gm9368	0	0	0	0	0	1.03916	0	0
Gm9370	6.71923	9.95368	7.25895	7.28029	4.50276	4.15665	12.1716	12.6257
Gm40383	0	0	0	0	0	0	0	0
Ferd3l	0	0	0	0	0	0	0	0
Twist1	1.11987	2.21193	0.725895	5.0962	3.6022	1.03916	0	0
Hdac9	1.11987	1.10596	2.90358	1.45606	0	0	1.10651	0
Gm18025	1.11987	1.10596	0	2.18409	0.900551	1.03916	2.21302	7.01425
Gm47357	0	0	0	0	0	0	0	0
4921508M14Rik	0	0	0	0	0	0	0	0
Gm24429	0	0	0	0	0	0	0	0
Prps1l1	0	0	0	0	0	0	0	0
Gm24359	0	0	0	0	0	0	0	0
Snx13	39.1955	35.3909	36.2948	30.5772	43.2265	32.214	42.0474	54.7112
Gm10933	0	0	0	0	0	0	0	1.40285
Gm48137	0	0	2.17769	0	0.900551	0	0	0
Mir680-3	0	0	0	0	0	0	0	0
Gm44396	0	0	0	0	0	0	0	0
Gm26071	0	0	0	0	0	0	0	0
Ahr	3.35961	0	2.90358	1.45606	0.900551	2.07833	4.42604	0
Gm48236	0	0	0	2.18409	0	0	0	0
Gm48237	1.11987	0	0	0	0	0	0	0
Gm34047	0	0	0	0	0	0	0	0
9130015A21Rik	0	0	0	0	0	0	0	0
Gm48264	0	0	0	0	0	0	0	0
Gm46317	0	0	0	0	0	0	0	0
Gm7002	10.0788	9.95368	20.3251	62.6105	15.3094	11.4308	13.2781	14.0285
Gm9472	0	0	0	0	0	0	0	0
Agr3	0	0	0	0	0	0	0	0
Agr2	0	0	0	0	0	0	0	0
Tspan13	1.11987	0	0.725895	0.728029	0.900551	0	1.10651	4.20855
Gm5434	0	0	0.725895	0	1.8011	0	0	0
Bzw2	802.948	675.744	550.229	666.146	666.408	654.673	680.504	594.809
Gm18115	0	0	0	0	0	0	0	0
Gm48369	2.23974	2.21193	7.25895	1.45606	3.6022	1.03916	1.10651	5.6114
Ankmy2	44.7949	38.7088	45.7314	63.3385	62.138	37.4099	43.1539	49.0998
Gm19046	0	0	0	0	0	0	0	0
Lrrc72	0	0	0	0	0	0	0	0
Gm40392	0	0	0	0	0	0	0	0
Sostdc1	0	0	0	0	0	0	0	0
Gm34215	0	0	0	0	0	0	0	0
Gm25438	0	0	0	0	0	0	0	0
D630036H23Rik	0	0	0	0	0	0	1.10651	0
Ispd	5.59936	5.52982	4.35537	3.64014	3.6022	12.47	8.85209	8.4171
Gm7252	0	0	2.90358	0	0	1.03916	0	1.40285
Mir5099	0	0	0	0	0.900551	0	1.10651	0
Gm40394	0	0	0	0	0	0	0	0
Gm48613	0	0	0	0	0	0	0	0
Gm18026	0	0	0	0	0	0	0	0
Gm44326	0	0	0	0	0	0	0	0
Gm48616	0	0	0	0	0	0	0	0
Gm48617	0	0	0	0.728029	0	1.03916	0	0
Gm29007	0	0	0	0	0	0	0	0
Meox2	0	0	0	0	0.900551	0	0	0
Agmo	0	0	0	0	0	0	0	0
Gm34408	0	0	0	0	0	0	0	0
Gm48660	0	0	0	0	0	0	0	0
Dgkb	0	0	0.725895	1.45606	0	1.03916	0	0
Gm48713	1.11987	1.10596	2.90358	0.728029	0.900551	0	0	0
Gm48715	0	0	0	0	0	0	0	0
Gm35755	0	0	0	0	0	0	0	0
Gm18338	0	0	0	0	0	0	0	0
4930428E07Rik	0	0	0	0	0	0	0	0
Gm48813	0	2.21193	2.17769	0	0	0	1.10651	0
Gm4257	0	0	0	0	0	0	0	0
Etv1	2.23974	1.10596	2.17769	2.18409	0.900551	0	1.10651	0
Gm18442	0	0	0	0	0	0	0	0
Gm34611	0	0	0	0	0	0	0	0
Gm47832	0	0	0	0	0	0	0	0
Gm34662	0	0	0	0	0	0	0	0
Gm19563	1.11987	1.10596	0	0.728029	0.900551	0	2.21302	4.20855
Gm34809	0	0	0	0	0	0	0	0
Gm18591	0	0	0	0	0	0	0	0
Gm47855	0	0	0	0	0	0	0	0
Gm24069	0	0	0	0	0	0	0	0
Gm34923	0	0	0	0	0	0	0	0
Gm47859	0	0	0	0	0	0	0	0
Gm24434	0	0	0	0	0	0	0	0
Gm18116	0	5.52982	2.17769	4.36817	0.900551	1.03916	5.53255	1.40285
Gm4263	0	0	0	0	0	0	0	0
Gm47868	0	0	0	0	0	0	0	0
AC134468.1	0	0	0	0	0	0	0	0
Arl4a	47.0346	49.7684	44.2796	34.9454	34.2209	30.1357	33.1953	36.4741
Arl4aos	0	0	0	0	0	0	0	0
Scin	0	0	0.725895	0	0	0	0	0
Lsmem1	1.11987	0	0	0	0	0	0	0
Gm17056	11.1987	2.21193	5.80716	8.00831	15.3094	1.03916	1.10651	4.20855
Ifrd1	567.775	564.042	648.224	975.558	1049.14	543.482	631.818	509.235
Gm17024	0	0	0	2.91211	0	0	0	4.20855
Mir1938	0	0	0	0	0	0	0	0
Gm7008	0	0	0	0.728029	0	0	0	1.40285
Gm47954	0	0	0	0	0	0	0	0
Zfp277	151.183	173.636	170.585	165.991	147.69	163.149	165.977	155.716
Dock4	14.5583	8.84772	18.8733	19.6568	14.4088	9.35246	7.74558	2.8057
Gm19441	0	0	0	0	0	0	0	0
Gm7239	1.11987	3.31789	1.45179	2.18409	2.70165	1.03916	1.10651	0
Gm19220	13.4385	19.9074	15.9697	18.9287	23.4143	14.5483	11.0651	23.8485
Gm18246	0	0	0	0	0	0	0	0
Gm18954	0	0	0	0	0	0	0	0
Immp2l	42.5551	32.073	29.7617	24.0249	27.9171	19.7441	30.9823	26.6542
Gm47375	0	0	0	0.728029	0	0	0	0
Gm47376	0	0	0	0	0	0	0	0
Gm25497	0	0	0	0	0	0	0	0
Gm47373	0	0	0.725895	0	0	0	0	0
Gm47368	0	0	0	0	0	0	0	0
Lrrn3	1.11987	0	0	0.728029	0	1.03916	0	0
Gm47374	0	0	0	0	0	0	0	0
Gm47369	0	0	0	0	0	0	0	0
Gm47371	0	0	0	0	0.900551	0	0	0
Gm46348	0	0	0	0	0	0	0	0
Gm47012	0	0	0	0	0	0	0	0
Gm7242	0	0	0	0	0	0	0	0
Gm47013	0	0	0	0	0	0	0	0
Gm47020	0	0	0	0	0	0	0	0
Gm25248	0	0	0	0	0	0	0	0
AC113204.1	0	0	0	0	0	0	0	0
Gm47030	0	0	0	0	0	0	0	0
Gm26326	1.11987	2.21193	1.45179	0.728029	0.900551	4.15665	0	2.8057
Gm47036	0	0	0	0	0	0	0	0
Gm10165	0	0	0	0	0	0	0	0
Gm46349	0	0	0	0	0	0	0	0
Gm47056	0	0	0	0	0	0	0	0
Gm7370	5.59936	5.52982	1.45179	3.64014	1.8011	1.03916	1.10651	8.4171
Dnajb9	34.716	36.4968	29.0358	29.1211	16.2099	33.2532	38.7279	56.114
Mir5627	0	0	0	0	0	0	0	0
Gm47096	1.11987	2.21193	0	0	1.8011	1.03916	0	0
Pnpla8	40.3154	63.04	40.6501	43.6817	80.149	62.3498	53.1125	64.5311
Gm2027	1.11987	0	0.725895	0.728029	0	0	2.21302	0
Nrcam	133.265	92.901	115.417	112.844	135.983	104.955	139.42	108.019
Gm48181	3.35961	2.21193	1.45179	16.7447	2.70165	0	4.42604	0
Gm48182	13.4385	13.2716	13.0661	15.2886	9.00551	9.35246	3.31953	5.6114
Gm6125	0	0	0	0	0	0	0	0
Stxbp6	7.8391	4.42386	7.25895	4.36817	3.6022	5.19581	6.63907	4.20855
Gm15901	0	0	0	0	0	0	0	0
Gm15902	0	1.10596	0	0.728029	0	0	0	0
Gm48508	0	0	0	0	0	0	0	0
Gm24731	0	0	0	0	0	0	0	0
Gm22076	0	0	0	0	0	0	0	0
Gm9921	0	0	0	0	0	0	0	0
Gm33680	0	0	0	0	0	0	0	1.40285
Gm48517	0	0	0	0	0	0	0	0
Gm48518	0	0	0	0	0	0	0	0
Gm48522	0	0	0	0	0	0	0	0
Gm24948	0	0	0	0	0	0	0	0
Gm18112	0	0	0	0	0	0	0	0
Gm48531	0	0	0	0	0	0	0	0
Gm7422	10.0788	4.42386	4.35537	5.0962	3.6022	2.07833	9.9586	2.8057
Gm48535	0	0	0	0	0	0	0	0
B230217J21Rik	0	0	0	0	0	0	0	0
Gm48536	0	1.10596	0	0	0	1.03916	0	0
Nova1	4.47949	8.84772	7.25895	15.2886	9.00551	3.11749	6.63907	7.01425
Gm33869	0	0	0	0	0	0	0	0
Gm48543	0	0	0	0	0	0	0	0
Gm48542	0	0	0	0	0	0	0	0
Gm25051	0	0	0	0	0	0	0	0
Gm36971	0	0	0	0	0	0	0	0
Gm2089	0	0	0	0	0	0	0	1.40285
Gm48578	0	0	0	0	0	0	0	0
Gm7392	4.47949	0	2.90358	3.64014	4.50276	2.07833	3.31953	4.20855
Gm46327	0	0	0	0	0	1.03916	0	0
Gm48587	0	0	0	0	0	0	1.10651	0
Gm1818	0	1.10596	0	0.728029	0	1.03916	0	0
Gm29818	1.11987	0	0	0	0	1.03916	0	0
AC124542.1	0	0	0	0	0	0	0	0
Gm26454	0	1.10596	0.725895	0	0	0	0	0
Gm7456	0	0	0	0	0.900551	1.03916	0	0
Gm18623	0	0	0	0	0	0	0	0
Gm34304	0	0	0	0	0	0	0	0
Foxg1	0	0	0	0	0	0	0	0
Gm43517	0	0	0	0	0	0	0	0
3110039M20Rik	0	0	0	0	0	0	0	0
Gm48659	0	0	0	0	0	0	0	0
1810007C17Rik	0	0	0	0	0	0	0	0
Gm19599	0	0	0	0	0	0	0	0
Gm25015	0	0	0	0	0	0	0	0
Gm7476	4.47949	1.10596	1.45179	2.18409	2.70165	2.07833	4.42604	1.40285
Gm7481	1.11987	4.42386	3.62948	0.728029	4.50276	5.19581	3.31953	0
Gm40418	0	0	0	0	0	0	0	0
Prkd1	8.95897	11.0596	10.1625	10.1924	9.00551	8.3133	4.42604	2.8057
Gm48779	0	0	0	0	0	0	0	0
Gm48777	0	0	0	0	0	0	0	0
Gm40421	0	0	0	0	0	0	0	0
1700008C04Rik	0	0	0	0	0	0	0	0
Gm22088	0	0	0	0	0	0	0	0
Gm7172	1.11987	2.21193	5.08127	2.18409	1.8011	3.11749	1.10651	2.8057
Rps11-ps4	25.757	22.1193	27.584	25.481	30.6187	18.7049	34.3018	42.0855
G2e3	148.943	139.352	141.55	123.037	145.889	177.697	127.249	145.896
Scfd1	240.772	235.57	286.003	262.09	262.961	296.161	334.166	255.319
Gm18503	0	0	0	0	0	0	0	0
Coch	2.23974	6.63579	0.725895	0	1.8011	5.19581	0	0
Strn3	255.331	227.829	292.536	342.173	349.414	252.517	262.243	206.219
Ap4s1	126.545	121.656	95.8182	104.836	92.7568	98.7205	99.586	120.645
Gm22663	0	0	0	0	0	0	0	0
Hectd1	240.772	256.584	312.861	262.09	271.966	303.436	268.882	277.764
Gm19309	0	0	0	2.18409	0	0	0	0
Heatr5a	39.1955	42.0266	52.2645	61.1544	46.8287	45.7232	38.7279	33.6684
Gm26517	0	0	0	0	0	0	0	0
Dtd2	52.634	78.5235	68.2342	91.0036	70.243	55.0756	70.8167	54.7112
Gm47399	0	0	1.45179	0.728029	0.900551	0	0	0
Gpr33	0	0	0	0	0	0	0	0
Gm32220	0	0	0	0	0	0	0	0
Nubpl	34.716	45.3445	71.8636	40.0416	34.2209	60.2714	46.4735	60.3226
Gm47431	0	0	0	0	0	0	0	0
Gm35135	0	0	0	0	0	0	0	0
Gm35188	0	0	0	0	0	0	0	0
Arhgap5	180.299	157.047	176.393	171.087	208.928	260.83	171.509	178.162
1700031P21Rik	10.0788	8.84772	9.43664	1.45606	7.20441	1.03916	1.10651	7.01425
Gm24859	1.11987	0	0.725895	0	0	0	1.10651	1.40285
Gm23296	1.11987	0	0.725895	0	0	0	0	0
Gm35239	0	0	0	0	0	0	0	0
Akap6	4.47949	0	5.80716	5.0962	2.70165	10.3916	3.31953	5.6114
Gm47488	0	0	0	0	0	0	0	0
n-R5s58	0	0	0.725895	0	0	0	0	0
Npas3	17.9179	32.073	23.9545	24.0249	24.3149	15.5874	21.0237	2.8057
1700030L22Rik	0	0	0	0.728029	0	0	0	0
1700060O08Rik	0	0	0	0	0	0	0	0
Gm35818	0	0	0.725895	0	0	0	0	0
Egln3	50.3942	56.4042	69.6859	108.476	68.4419	88.3288	71.9232	106.617
1700104L18Rik	0	0	0	0	0	0	0	0
Gm22220	0	0	0	0	0	0	0	0
Gm24692	0	0	0	0	0	0	0	0
Gm47552	0	0	0	0.728029	0	0	0	0
Gm7550	0	0	0	0	0	0	0	0
Gm46328	0	0	0	0	0	0	0	0
Gm47553	1.11987	1.10596	2.90358	0.728029	1.8011	1.03916	2.21302	0
Gm7557	0	0	0	0	0	0	0	0
Gm10465	0	0	0	0	0	0	0	0
Gm6218	6.71923	7.74175	9.43664	5.0962	6.30386	6.23498	8.85209	4.20855
Sptssa	447.949	491.048	554.584	532.189	495.303	514.386	461.415	555.529
Mir1892	0	0	0	0	0	0	0	0
Gm40884	0	0	1.45179	0	0	0	0	0
Gm24971	0	0	0	0	0	0	0	0
Eapp	244.132	275.385	279.47	369.11	271.066	325.258	296.545	360.533
Gm36262	1.11987	1.10596	1.45179	0	0	0	0	0
Gm22513	2.23974	1.10596	0	0	0	1.03916	0	4.20855
Rpl31-ps17	35.8359	43.1326	51.5386	48.7779	47.7292	37.4099	64.1776	50.5026
Gm22634	0	0	0	0	0	0	0	0
Gm23804	0	0	0	0	0	0	0	0
Gm2395	0	0	0	0	0	0	0	0
Gm25679	0	0	0	0	0	0	0	0
Gm26444	0	0	0	0	0	0	0	0
Gm2412	0	0	0	0	0	0	0	0
Gm24305	0	0	0	0	0	0	0	1.40285
Gm22317	0	0	0	0	0	0	0	0
Snx6	363.958	424.69	365.851	447.01	421.458	505.033	421.581	433.481
Cfl2	731.276	719.983	731.702	827.768	728.546	733.649	755.747	751.928
1700081N11Rik	0	0	1.45179	0	0	0	1.10651	0
Baz1a	274.369	267.643	287.455	349.454	287.276	283.691	293.225	273.556
Gm27014	0	0	0	0	0	0	0	0
Gm20403	0	0	0	0.728029	0	0	0	0
Gm24296	0	0	0	0	0	0	0	0
2700097O09Rik	42.5551	45.3445	41.376	51.69	50.4309	50.919	35.4083	50.5026
Gm46350	0	0	0	0.728029	0	0	0	0
Gm7511	1.11987	2.21193	0	0.728029	0.900551	0	2.21302	0
Srp54a	0	3.31789	1.45179	1.45606	0.900551	1.03916	0	0
Fam177a	0	0	0	2.18409	1.8011	0	0	0
Gm2436	0	0	0	0	0	0	0	0
Gm48340	0	0	0	0	0	0	0	0
Srp54b	0	0	0	0	0	0	0	0
1700047I17Rik2	1.11987	0	0	0.728029	0.900551	2.07833	2.21302	0
Gm2446	0	0	0	0	0	0	0	0
Gm48352	0	0	0	0	0	0	0	0
Srp54c	1.11987	2.21193	2.90358	0.728029	0	2.07833	0	1.40285
Gm49376	3.35961	3.31789	1.45179	2.91211	2.70165	5.19581	2.21302	2.8057
Ppp2r3c	30.2365	36.4968	30.4876	25.481	28.8176	16.6266	42.0474	33.6684
1110008L16Rik	29.1167	33.1789	37.0207	24.0249	34.2209	40.5273	35.4083	42.0855
Psma6	1031.4	1098.22	929.146	1164.85	1585.87	1040.2	1010.24	1202.24
Rpl18a-ps1	21.2776	14.3775	31.2135	16.0166	29.7182	18.7049	45.3669	29.4599
Nfkbia	637.207	643.671	674.357	609.36	680.817	551.795	690.463	503.623
Gm36634	0	2.21193	0	0	0.900551	0	1.10651	1.40285
Aldoart2	0	0	0	1.45606	0	0	1.10651	0
Insm2	0	0	0	0	0	1.03916	0	0
Ralgapa1	43.675	30.967	47.1832	46.5938	38.7237	54.0365	39.8344	51.9055
Gm48655	0	0	0	0	0	0	1.10651	0
Gm9812	0	0	1.45179	1.45606	0	1.03916	0	1.40285
Gm23394	0	0	0	0	0	0	0	0
Brms1l	68.3122	87.3712	68.96	61.8824	67.5413	77.9372	81.8818	79.9625
Gm22296	0	0	0	0	0	0	0	0
Gm5183	0	0	0	0	0	0	0	0
Gm23799	0	0	0	0	0	0	0	0
Gm5184	4.47949	1.10596	1.45179	3.64014	1.8011	0	2.21302	1.40285
Gm47682	0	0	0	0	0	0	0	0
Gm25917	0	0	0	0	0	0	0	0
Gm19990	0	0	0	0	0	0	0	0
Gm24685	0	0	0	0	0	0	0	0
Mbip	38.0756	39.8147	37.7466	37.8575	46.8287	36.3707	36.5149	35.0713
Gm6265	15.6782	7.74175	18.1474	13.8325	16.2099	13.5091	22.1302	18.2371
Gm18027	0	1.10596	0	0	0.900551	0	1.10651	0
Sfta3-ps	0	0	0	0	0	0	0	0
Gm47720	0	0	0	0	0	0	0	0
Nkx2-1	0	0	0	0	0	0	0	0
Gm26973	0	0	0	0	0	0	0	0
Gm25760	0	0	0	0	0	0	0	0
C87198	0	0	0	0	0	0	0	0
Gm38103	0	0	0	0	0	0	0	0
Nkx2-9	0	2.21193	0.725895	1.45606	0	0	0	0
Gm48835	0	0	0	0	0	0	0	0
Gm18339	0	0	0	0	0	0	0	0
Gm15524	0	0	0	0	0	0	0	0
Pax9	0	0	0	0	0.900551	1.03916	0	0
Slc25a21	0	0	0	0	0	0	0	0
Prps1l3	30.2365	13.2716	22.5028	31.3052	30.6187	22.8616	24.3432	29.4599
Mipol1	24.6372	22.1193	14.5179	19.6568	17.1105	15.5874	24.3432	14.0285
Gm11025	0	0	0	0	0	0	0	0
Gm16246	2.23974	0	0	0.728029	1.8011	0	1.10651	0
Gm2568	0	0	0	0	0	0	0	0
Gm37291	0	0	0	0	0	0	0	0
Foxa1	0	0	0	0	0	0	0	0
Ttc6	0	0	0	0	0	0	0	0
4921518K17Rik	0	0	0	0.728029	0.900551	0	0	0
Rpl26-ps2	6.71923	13.2716	8.71074	8.00831	9.90606	9.35246	13.2781	11.2228
BC042761	0	0	0	0	0	0	0	0
Gm47617	1.11987	0	0	0.728029	0	0	0	0
Gm46329	0	0	0	0	0	0	0	0
Sstr1	0	0	0	0	0	0	0	0
Clec14a	0	0	0	0.728029	1.8011	0	0	0
Gm18873	0	0	0	0	0	0	0	0
Gm47645	0	0	0	0	0	0	0	0
Gm2649	0	0	0	0	0	0	0	0
Gm47647	0	0	0	0	0	0	0	0
Gm17529	2.23974	0	8.71074	2.18409	0.900551	1.03916	2.21302	0
Sec23a	89.5897	55.2982	58.7975	77.171	64.8397	73.7806	75.2427	72.9482
Gemin2	136.624	111.702	124.128	115.029	103.563	102.877	132.781	117.839
Gm22973	2.23974	2.21193	1.45179	0.728029	0	0	0	0
Trappc6b	48.1545	63.04	58.0716	69.8907	49.5303	44.684	53.1125	37.877
Pnn	754.793	698.97	731.702	912.22	661.004	728.453	596.409	663.548
Gm5786	14.5583	18.8014	15.2438	18.9287	12.6077	12.47	6.63907	8.4171
Rpl21-ps3	32.4763	16.5895	28.3099	34.2173	38.7237	28.0574	37.6214	42.0855
Mia2	86.2301	79.6294	99.4476	134.685	114.37	166.266	105.119	89.7824
Gm24233	5.59936	7.74175	2.90358	1.45606	1.8011	4.15665	2.21302	2.8057
Fbxo33	30.2365	23.2253	26.8581	22.5689	30.6187	20.7833	18.8107	15.4314
Gm27284	0	0	0	0	0	0	0	0
Gm48258	0	0	0	0	0.900551	1.03916	0	0
Gm7719	0	0	0	0	0.900551	0	0	1.40285
Gm4930	0	0	0	0	0.900551	0	0	0
Gm48263	0	0	0	0	0	0	0	0
Gm18242	0	0	0	0	0	0	0	0
Gm48268	0	1.10596	0	0	0	0	0	0
Gm7727	0	0	0	1.45606	0	1.03916	0	0
Gm24377	0	0	0	0	0	0	0	0
Gm22673	1.11987	0	0.725895	0	0	0	0	1.40285
Gm48285	0	0	0	0	0	0	0	0
Gm29809	0	0	0	0	0	0	0	0
Gm48289	0	0	0	0	0	0	0	0
Gm32936	0	0	0	0	0	0	0	0
Gm18871	0	0	0	0	0	0	0	0
Gm20049	0	0	0	0	0	1.03916	0	0
Gm7739	1.11987	1.10596	0	0	0	0	0	0
Gm6068	0	0	0	0	0	0	0	0
Gm23059	0	0	0	0	0	0	0	0
Gm38172	0	0	0	0	0	0	0	0
Gm48301	0	0	0	0	0	0	0	0
Gm48304	0	0	0	0	0	0	0	0
Gm48305	0	0	0	0	0	0	0	0
Gm7745	1.11987	3.31789	2.90358	2.18409	0.900551	3.11749	3.31953	7.01425
Nanog-ps2	0	0	0	0	0	0	0	0
Gm20063	0	0	0	0	0	0	0	0
Lrfn5	0	0	0	0	0	0	0	0
Gm30738	0	0	0	0	0.900551	0	0	0
Gm48328	0	0	0	0.728029	0	0	0	0
Gm23213	0	0	0	0	0	0	0	0
Gm7753	0	0	0	0	0	0	0	0
Gm24750	0	0	0	0	0	0	0	0
Gm48358	0	0	0	0	0	0	0	0
Gm2754	0	0	0	0	0	0	0	0
Gm48359	1.11987	1.10596	2.17769	0.728029	0.900551	0	3.31953	0
Gm7754	0	0	0.725895	0	0	0	0	0
Gm48365	0	0	0	0	0	0	0	0
Gm6353	0	0	0	0	0	0	0	0
Gm48366	0	0	0	0	0	0	0	0
Gm48367	0	0	0	0	0	0	0	0
Gm48368	0	0	0	0	0	0	0	0
Gm24590	0	0	0	0	0	0	0	0
Spanxn4	0	0	0	0	0	0	0	0
Gm19134	0	0	0	0	0	0	0	0
Tspyl-ps	0	0	0	0	0	0	0	0
Gm48378	0	0	0	0	0	0	0	0
Gm7763	0	1.10596	1.45179	0	0	1.03916	0	1.40285
Gm5185	0	0	0	0	0	0	0	0
Gm48415	0	0	0	0	0	0	0	0
Gm48416	0	0	0	0	0	0	0	0
Gm48417	1.11987	0	0	0	0	0	0	0
Gm24921	0	0	0	0	0	0	0	0
Gm48418	0	0	0	0	0	0	0	0
Gm5653	0	0	0	0	0	0	0	0
Gm48421	0	0	0	0	0	0	0	0
Gm48422	0	0	0	0	0	0	0	0
Fscb	0	0	0	0	0	0	0	0
Gm24066	0	0	0	0	0	0	0	0
Gm6395	0	0	0	1.45606	0.900551	2.07833	1.10651	0
Gm4806	0	0	0	0	0	0	0	0
Rpl7a-ps1	0	0	0	0	0.900551	0	0	0
Gm527	1.11987	2.21193	0.725895	2.18409	0.900551	3.11749	1.10651	0
Klhl28	17.9179	18.8014	21.051	21.1128	29.7182	15.5874	23.2367	29.4599
Togaram1	76.1513	107.279	69.6859	76.443	84.6518	65.4673	63.0711	51.9055
Gm48559	0	0	0	0	0	0	0	0
Prpf39	311.324	356.121	330.282	347.998	398.044	214.068	196.959	281.973
Gm25970	0	0	0	0	0	0	0	0
Fkbp3	957.49	891.407	845.668	993.759	940.175	1184.65	919.511	879.587
Gm47870	0	0	0	0	0	0	0	0
Fancm	55.9936	33.1789	37.7466	32.7613	43.2265	51.9581	38.7279	39.2798
Gm47869	0	0	0	0	0	0	0	0
Mis18bp1	148.943	151.517	149.534	149.974	158.497	179.775	140.527	192.191
4930471E15Rik	0	0	0	0	0	0	0	0
Gm31063	0	0	0	0	0	0	0	0
Wdr20rt	0	0	0	0	0	0	0	0
Gm47973	0	0	0	0	0	0	0	0
Gm26015	0	0	0	0	0	0	0	0
Gm25599	0	0	0	0	0	0	0	0
Gm23948	0	0	0	0	0	0	0	0
Gm22782	0	0	0	0	0	0	0	0
Gm47975	0	0	0	0	0	0	0	0
Gm2915	0	0	0	0	0	0	0	0
Rpl10l	0	0	0	0	0.900551	0	2.21302	0
Gm47979	0	0	0	0	0	0	0	0
Gm47982	0	0	0	0.728029	0	0	0	0
Mdga2	0	0	0	0	0	0	0	0
Gm19001	0	0	0	0	0	0	0	0
Gm47988	0	0	0	0	0	0	0	0
Gm23826	0	0	0	0	0	0	0	0
Gm18940	0	0	0	0	0	0	0	0
Gm47989	0	0	0	0	0	0	0	0
Gm47987	0	0	0	0	0	0	0	0
Gm48059	4.47949	2.21193	3.62948	1.45606	0.900551	2.07833	3.31953	1.40285
Gm48060	0	0	0	0	0	0	0	0
n-R5s60	0	0	0	0	0	0	0	0
Rpl17-ps3	486.024	531.969	511.756	453.562	512.414	551.795	557.681	538.695
Gm26256	0	0	0	0	0	0	0	0
Gm47432	0	0	0	0	0	0	0	0
Gm17821	0	0	0	0	0	0	0	0
Gm47452	0	0	0	0	0	0	0	0
Gm20102	0	0	0	0	0	0	0	0
Gm47453	0	0	0	0	0	0	0	0
Hspe1-ps1	1.11987	2.21193	0.725895	2.18409	0.900551	3.11749	3.31953	0
Gm47454	0	0	0	0	0	0	0	0
Gm47456	0	0	0	0	0	0	0	0
Gm47457	0	0	0	0	0	0	0	0
Gm19176	0	0	0	0	0	0	0	0
Gm47489	0	0	0	0	0	0	0	0
Gm19047	0	0	0	0	0	0	0	0
Gm47490	0	0	0	0	0	0	0	0
n-R5s61	0	0	0	0	0	0	0	0
Gm47491	0	0	0	0	0	0	0	0
Gm47515	0	0	0	0	0	0	0	0
Gm2912	0	0	0	0	0	0	0	0
Gm47518	0	0	0	0	0	0	0	0
Gm7868	0	0	0	1.45606	0	0	0	0
Gm31447	0	0	0	0	0	0	0	0
Gm15571	0	0	0	0	0	0	0	0
Gm24499	0	0	0	0	0	0	0	0
Rps29	6652.04	6573.85	6543.95	6184.6	6428.13	6701.56	7668.12	6575.16
Rn7s1	0	0	0	0	0	0	0	0
Gm47287	0	0	0	0	0	0	0	0
Gm47295	0	0	0	0	0	0	0	0
Lrr1	98.5487	91.795	79.1226	102.652	71.1435	116.386	89.6274	123.451
Rpl36al	391.955	364.968	339.719	352.366	314.292	314.866	358.51	384.381
Gm49383	0	0	0	0	0	0	0	0
Mgat2	208.296	185.802	172.037	192.2	161.199	244.203	167.083	157.119
Dnaaf2	40.3154	32.073	33.3912	35.6734	34.2209	34.2924	42.0474	35.0713
Gm49384	0	0	0	0	0	0	0	0
9330151L19Rik	3.35961	2.21193	3.62948	2.91211	0.900551	7.27414	1.10651	4.20855
Pole2	27.9968	32.073	39.1983	39.3135	26.116	25.9791	48.6865	43.4884
Gm47545	2.23974	0	0	0.728029	0	1.03916	0	2.8057
Klhdc1	3.35961	7.74175	12.3402	10.9204	13.5083	8.3133	13.2781	12.6257
Gm15561	0	0	0	0	0	0	0	0
Klhdc2	351.64	283.127	251.886	276.651	277.37	316.945	328.634	363.338
Nemf	634.967	623.764	794.129	689.443	712.336	728.453	738.043	563.946
Gm47299	0	0	0	0	0	0	0	0
Rn7s2	0	0	0	0	0	0	0	0
Gm47305	0	0	0	0	0	0	0	0
Gm18113	1.11987	2.21193	1.45179	0.728029	4.50276	0	1.10651	2.8057
Gm9887	1.11987	0	0	0	0	0	0	0
Arf6	1128.83	1737.47	1827.08	2377.74	1612.89	545.56	818.818	925.881
5830428M24Rik	0	1.10596	0	0	0	0	0	0
Gm23018	0	0	0	0	0	0	0	0
Vcpkmt	23.5173	14.3775	7.98485	23.2969	28.8176	11.4308	14.3846	18.2371
Sos2	68.3122	76.3115	71.1377	77.171	70.243	55.0756	56.4321	82.7682
Gm24449	0	0	0	0.728029	0.900551	0	0	0
L2hgdh	49.2744	48.6624	44.2796	39.3135	45.0276	54.0365	32.0888	39.2798
Atp5s	26.8769	18.8014	14.5179	28.3931	16.2099	22.8616	19.9172	21.0428
Cdkl1	0	0	0	0	0	0	0	0
Mir681	0	0	0	0	0	0	0	0
4930512B01Rik	0	1.10596	0.725895	1.45606	0.900551	0	1.10651	1.40285
Map4k5	35.8359	27.6491	24.6804	45.1378	27.9171	27.0182	19.9172	28.057
Gm18030	0	0	0	0	0	0	0	0
4931403G20Rik	0	0	0	0	0	0	0	0
Atl1	2.23974	3.31789	0.725895	2.91211	1.8011	5.19581	2.21302	0
Gm6316	0	0	0.725895	2.91211	1.8011	5.19581	1.10651	0
Gm22058	0	0	0	0	0	2.07833	0	1.40285
Gm3086	0	0	0	0	0	0	0	0
Sav1	4.47949	0	2.90358	3.64014	0	1.03916	0	2.8057
Gm19144	0	0	0	0	0	0	0	0
Gm19221	2.23974	1.10596	1.45179	0	0	0	1.10651	5.6114
Gm23579	0	0	0	0	0	0	0	0
Nin	128.785	111.702	122.676	133.229	132.381	99.7596	79.6688	86.9767
Gm48695	0	0	0	0	0	0	0	0
Abhd12b	0	0	0	0	0	0	0	0
Pygl	2.23974	0	0.725895	0	0	2.07833	2.21302	1.40285
F730035M05Rik	0	0	0	0	0	0	0	0
Trim9	0	0	0	0.728029	0	0	0	0
Gm48747	0	0	0	0	0	0	0	0
Gm32151	0	0	0	0	0	0	0	0
Tmx1	409.873	445.704	429.73	400.416	399.845	419.822	416.048	476.969
Gm48847	0	0	0	0	0	0	0	0
Gm32219	22.3974	25.4372	24.6804	16.7447	28.8176	17.6658	30.9823	14.0285
Gm24474	0	0	0	0	0	0	0	1.40285
Gm47290	0	0	0	0	0	0	0	0
Gm48866	0	0	0.725895	0	0	0	0	0
Gm32369	0	0	0	0	0	0	0	0
Gm40437	0	0	0	0	0	0	0	0
Frmd6	295.646	289.763	280.921	254.082	289.077	323.18	328.634	253.916
Gm46355	1.11987	0	0	0	0	0	0	0
Gm10457	31.3564	45.3445	37.7466	25.481	33.3204	30.1357	24.3432	29.4599
Gm24857	0	0	0	0	0	0	0	0
Actr10	306.845	299.716	298.343	267.915	279.171	307.592	359.616	332.476
Psma3	880.219	992.05	887.77	860.53	848.319	871.858	908.445	749.122
3110056K07Rik	21.2776	23.2253	20.3251	26.9371	20.7127	9.35246	21.0237	23.8485
Arid4a	217.255	205.709	232.286	306.5	226.038	289.926	226.835	203.413
Tomm20l	0	0	0	0	0	0	0	0
Timm9	148.943	141.563	155.342	147.79	121.574	134.052	170.403	129.062
2700049A03Rik	45.9147	42.0266	41.376	62.6105	54.9336	50.919	57.5386	36.4741
Gm19045	0	0	0	0	0	0	0	1.40285
Gm7959	0	0	0	0	0	1.03916	0	0
Dact1	2.23974	1.10596	1.45179	0.728029	0.900551	2.07833	0	1.40285
4930474H06Rik	0	0	0	0	0	0	0	0
Gm33016	0	0	0	0	0	0	0	0
Gm40438	0	0	0	0	0	0	0	0
1700083H02Rik	0	0	0	0	0	0	0	0
4930404H11Rik	0	0	0	0	0	0	0	0
9630002D21Rik	0	0	0	0	0	0	0	0
Gm22959	0	0	0	0	0	0	0	0
Gm47555	0	0	0	0	0	0	0	0
Gm47556	0	0	0	0	0	0	0	0
Daam1	147.823	124.974	163.326	207.488	153.094	146.522	139.42	154.314
Gm7985	0	1.10596	0.725895	0	0.900551	0	0	0
Gm7986	3.35961	8.84772	3.62948	5.82423	5.40331	5.19581	3.31953	2.8057
Gpr135	6.71923	6.63579	8.71074	9.46437	3.6022	3.11749	6.63907	7.01425
L3hypdh	20.1577	17.6954	9.43664	15.2886	17.1105	15.5874	18.8107	19.6399
Jkamp	111.987	141.563	123.402	103.38	119.773	113.269	137.207	113.631
Ccdc175	0	0	0	0	0	0	0	0
Gm18243	0	0	0	0	0	0	0	0
Gm24466	0	0	0	0	0	0	0	0
Rtn1	0	0	0	0	1.8011	0	0	0
Lrrc9	0	1.10596	0	0.728029	0	0	2.21302	1.40285
Gm44392	0	0	0	0	0	0	0	0
Pcnx4	53.7538	51.9803	63.8788	53.8741	59.4364	49.8798	60.8581	67.3368
Gm4756	0	0	0	0.728029	0	0	0	0
Ly6e-ps1	0	0	0	0	0	0	0	0
Dhrs7	49.2744	46.4505	58.0716	51.69	62.138	58.1931	37.6214	56.114
Gm48143	0	0	0	0	0.900551	0	0	0
Ppm1a	133.265	174.742	189.459	191.472	188.215	137.169	134.994	120.645
Gm33785	0	0	0	0	0	0	0	0
4930447C04Rik	2.23974	2.21193	2.90358	1.45606	0.900551	1.03916	0	4.20855
Six6	0	0	0	0.728029	0	0	0	0
Gm26709	0	0	0	0	0	0	1.10651	0
Gm38170	0	0	0	0	0	0	1.10651	0
Six1	366.198	398.147	328.105	390.951	375.53	325.258	379.533	413.841
Six4	70.5519	64.1459	65.3306	65.5226	64.8397	67.5456	48.6865	84.171
Mnat1	262.05	204.603	218.494	256.994	244.049	354.355	245.645	253.916
Gm23910	0	0	0	0	0	0	0	0
Trmt5	62.7128	44.2386	35.5689	50.234	52.232	52.9973	49.793	49.0998
Slc38a6	8.95897	12.1656	23.9545	22.5689	22.5138	17.6658	9.9586	11.2228
Gm48653	1.11987	6.63579	6.53306	2.91211	2.70165	0	1.10651	5.6114
D830013O20Rik	0	0	2.90358	2.18409	0.900551	1.03916	0	0
Gm33929	0	0	0	0	0	0	1.10651	0
Gm48656	0	1.10596	0	0	0	0	0	0
Gm34016	0	0	0	0	0	0	0	0
Tmem30b	6.71923	15.4835	9.43664	16.0166	14.4088	12.47	12.1716	2.8057
2210039B01Rik	2.23974	0	4.35537	0	1.8011	0	3.31953	0
Prkch	1.11987	1.10596	1.45179	0	0.900551	2.07833	1.10651	1.40285
Gm8075	0	0	0	0	0	0	0	0
Gm48823	0	0	0	0	0	0	0	0
Gm15283	0	0	0	0	0	1.03916	2.21302	0
Hif1a	118.706	153.729	174.941	183.463	163	198.48	165.977	180.968
Gm49321	0	0	0	0	0	0	0	0
S100a11-ps	0	0	0	0	0	1.03916	0	0
Snapc1	94.0692	67.4638	79.1226	105.564	78.3479	100.799	73.0297	95.3938
Syt16	1.11987	0	0	0	0	0	0	0
Gm29587	0	0	0	0	0	0	0	0
1700086L19Rik	0	0	2.17769	2.18409	0.900551	2.07833	0	1.40285
Dbpht2	3.35961	0	1.45179	0.728029	7.20441	1.03916	0	4.20855
Gm34552	3.35961	1.10596	7.98485	5.82423	9.00551	7.27414	13.2781	7.01425
Gm11042	0	2.21193	0	0	0	0	0	0
Gm9544	1.11987	0	0	0	0	0	1.10651	0
Gm47618	0	0	0	0	0	0	0	0
Gm47619	0	0	0	0	0	0	0	0
Gm39473	7.8391	7.74175	11.6143	16.7447	32.4198	17.6658	12.1716	12.6257
4930442G10Rik	0	2.21193	0.725895	1.45606	0.900551	0	0	0
Kcnh5	0	0	0	0	0	0	0	0
Rhoj	80.6308	91.795	71.1377	99.0119	83.7512	67.5456	96.2664	77.1568
Gphb5	0	0	0	0	0	0	0	0
Ppp2r5e	79.5109	94.007	113.966	93.9157	68.4419	84.1722	94.0534	89.7824
Gm47690	0	0	0.725895	0.728029	0.900551	0	0	0
Gm47689	5.59936	7.74175	7.25895	5.0962	6.30386	5.19581	1.10651	4.20855
Wdr89	1011.24	1070.57	1109.17	1014.87	1071.66	1030.85	1260.32	1097.03
Sgpp1	54.8737	42.0266	77.6708	66.9786	51.3314	71.7022	82.9883	54.7112
Syne2	69.432	56.4042	78.3967	71.3468	66.6408	78.9764	39.8344	64.5311
Mir5101	0	0	0	0	0	0	0	0
Esr2	0	0	0	0.728029	0	0	1.10651	1.40285
Gm7862	0	3.31789	2.17769	2.18409	2.70165	2.07833	3.31953	2.8057
Tex21	0	0	0	0	0	0	0	0
Gm47525	0	1.10596	0	0.728029	0	0	1.10651	0
Mthfd1	352.76	300.822	237.368	224.961	208.027	235.89	265.563	297.404
Gm47526	0	0	0	0	0	0	0	0
Gm34868	13.4385	2.21193	16.6956	11.6485	8.10496	7.27414	4.42604	4.20855
Akap5	13.4385	13.2716	5.80716	13.1045	6.30386	18.7049	15.4912	12.6257
A430103D13Rik	12.3186	24.3312	15.2438	18.9287	14.4088	13.5091	14.3846	11.2228
Zbtb25	42.5551	14.3775	18.1474	21.1128	14.4088	20.7833	14.3846	23.8485
Zbtb1	60.4731	69.6758	82.0262	82.9953	87.3535	95.603	65.2841	64.5311
4930426I24Rik	0	0	0.725895	0	0	0	0	0
Hspa2	6.71923	21.0133	15.2438	24.753	20.7127	1.03916	11.0651	12.6257
Ppp1r36	0	0	0	0	0	0	0	0
Gm25563	0	0	0	0	0	0	0	0
Gm10451	1.11987	0	1.45179	4.36817	0.900551	0	1.10651	4.20855
Gm47053	0	0	0	0	0	0	0	0
Plekhg3	10.0788	5.52982	10.8884	21.8409	13.5083	19.7441	11.0651	28.057
Mir5135	0	0	0	0	0	0	0	0
AI463170	0	0	0	0	0	0	0	0
Sptb	1.11987	0	0.725895	0.728029	1.8011	0	1.10651	0
Gm24010	0	0	0	0	0	0	0	0
Churc1	81.7506	86.2652	69.6859	85.9074	81.9501	93.5246	78.5623	92.5881
Fntb	32.4763	39.8147	37.0207	37.1295	42.3259	43.6448	34.3018	47.6969
Gpx2	0	0	0	0	0	0	0	0
Rab15	3.35961	2.21193	0	1.45606	4.50276	1.03916	8.85209	1.40285
Max	165.741	176.954	197.443	234.425	225.138	160.031	221.302	197.802
Gm47218	1.11987	0	1.45179	0.728029	0	1.03916	0	0
Gm35041	0	0	0	0	0	0	0	0
Gm35189	0	0	0	0	0	0	0	0
Gm22696	0	0	0	0	0	0	0	0
9530018F02Rik	4.47949	1.10596	5.08127	4.36817	3.6022	5.19581	4.42604	11.2228
Fut8	73.9115	98.4308	52.2645	61.8824	61.2375	54.0365	58.6451	82.7682
Gm24775	0	0	0	0	0	0	0	0
Gm25926	0	0	0	0	0	0	0	0
Gm48177	0	1.10596	0	0	0	0	0	0
Gm35240	0	0	0	0	0	0	0	0
Gm48196	0	0	0	0	0	0	0	0
Gm4864	0	1.10596	1.45179	0.728029	1.8011	0	0	0
4930458K08Rik	0	0	0	0	0	0	0	0
Gm24070	0	0	0	0	0	0	0	0
Gm8219	0	0	0	0	0	0	0	0
Gm24994	0	0	0	0	0	0	0	0
Gm6657	0	0	0	0	0	0	0	0
Gm48226	8.95897	15.4835	16.6956	17.4727	18.011	9.35246	13.2781	11.2228
Gphn	47.0346	47.5565	37.7466	46.5938	43.2265	38.449	49.793	47.6969
Gm18899	19.0378	21.0133	27.584	14.5606	17.1105	20.7833	24.3432	28.057
Gm48225	2.23974	12.1656	11.6143	5.0962	2.70165	0	2.21302	0
Gm48224	0	0	0	0.728029	0	0	0	0
Gm48231	1.11987	2.21193	2.17769	4.36817	0.900551	3.11749	1.10651	1.40285
Gm48230	13.4385	6.63579	21.051	13.1045	7.20441	2.07833	1.10651	4.20855
Fam71d	0	0	1.45179	0	0	0	0	0
Mpp5	88.4699	76.3115	63.1529	102.652	90.9557	90.4072	79.6688	60.3226
Gm25225	0	0	0	0	0	0	0	0
Atp6v1d	236.293	258.796	267.129	315.964	297.182	288.887	294.332	293.196
Eif2s1	2491.71	2748.32	2319.96	2398.85	2344.13	2354.74	2498.5	2595.27
Plek2	0	2.21193	1.45179	0	0.900551	4.15665	2.21302	2.8057
Tmem229b	0	1.10596	0	0	0	0	0	0
Plekhh1	0	0	2.17769	0	0	5.19581	1.10651	1.40285
Pigh	3.35961	1.10596	4.35537	5.82423	2.70165	4.15665	2.21302	5.6114
9230116L04Rik	0	2.21193	0	0.728029	0	0	0	0
Gm27297	0	0	0	0	0	0	0	0
Gm8255	2.23974	1.10596	2.17769	1.45606	2.70165	1.03916	3.31953	0
Arg2	2.23974	0	0.725895	0	0	0	0	0
Gm48780	0	1.10596	0	0	1.8011	0	0	0
Vti1b	143.344	169.213	137.194	145.606	182.812	137.169	189.213	169.745
Gm17195	0	0	0.725895	0	0	0	0	0
Gm17194	0	0	0	0	0	0	0	0
Rdh11	43.675	47.5565	47.1832	45.1378	36.9226	75.8589	53.1125	36.4741
Rdh12	3.35961	0	0.725895	2.91211	1.8011	0	2.21302	0
Zfyve26	41.4353	37.6028	38.4724	34.2173	37.8231	33.2532	29.8758	46.2941
Rad51b	12.3186	9.95368	21.7769	8.00831	9.90606	8.3133	6.63907	12.6257
9430078K24Rik	2.23974	0	0	0	0	1.03916	0	0
Gm5654	3.35961	5.52982	7.25895	5.0962	5.40331	7.27414	14.3846	4.20855
Gm8275	1.11987	3.31789	2.17769	1.45606	1.8011	4.15665	3.31953	1.40285
Gm36660	0	0	0	1.45606	0	0	1.10651	0
Gm47752	0	0	0	0	0	0	0	0
Zfp36l1	61.5929	84.0533	92.1887	72.0748	103.563	101.838	87.4144	89.7824
Gm26669	0	0	0	0	0	0	0	0
1300014J16Rik	0	0	0	0	0	0	0	0
2310015A10Rik	4.47949	1.10596	5.08127	4.36817	5.40331	10.3916	2.21302	4.20855
Actn1	453.548	248.842	449.329	337.077	456.579	1173.21	321.995	202.01
Gm47765	2.23974	1.10596	2.17769	0	2.70165	0	2.21302	1.40285
Gm47767	3.35961	5.52982	7.25895	2.91211	8.10496	1.03916	2.21302	0
Gm47766	0	0	0	0	0	0	0	0
Dcaf5	13.4385	25.4372	29.7617	19.6568	17.1105	14.5483	23.2367	7.01425
Scarna3b	0	0	0	0	0	0	0	0
Mir1843a	0	0	0	0	0	0	0	0
CT030161.1	0	0	0	0	0	0	0	0
Gm30025	4.47949	1.10596	1.45179	2.91211	4.50276	1.03916	2.21302	5.6114
Exd2	13.4385	25.4372	26.1322	18.9287	18.9116	20.7833	22.1302	22.4456
2310002D06Rik	0	0	0	0	0	0	1.10651	0
Gm26777	0	0	0	0	0	0	0	0
Galnt16	1.11987	7.74175	0.725895	0	1.8011	1.03916	4.42604	4.20855
4933406B15Rik	0	0	0	0	0	0	0	0
Gm46364	0	0	0	0	0.900551	0	1.10651	0
Gm23817	0	0	0.725895	0	0.900551	0	0	0
Gm47852	0	0	0.725895	0	0	0	0	0
Erh	91.8295	103.961	100.174	88.8195	93.6573	102.877	104.012	115.034
Gm47879	1.11987	0	0	0	0	0	0	0
Slc39a9	51.5141	70.7817	62.427	47.3219	45.0276	45.7232	53.1125	67.3368
Gm47874	1.11987	0	0	0	0	0	1.10651	0
Plekhd1os	0	0	0	0	0	0	0	0
Plekhd1	1.11987	0	0	0	0	0	1.10651	0
Ccdc177	1.11987	0	0.725895	0	0	0	0	0
Gm26796	1.11987	2.21193	1.45179	2.18409	7.20441	0	3.31953	0
Gm47941	0	0	0	0	0.900551	0	0	0
Susd6	150.063	142.669	231.561	243.162	201.723	196.402	157.125	186.579
Gm26545	2.23974	1.10596	0.725895	2.18409	1.8011	0	1.10651	1.40285
Gm23298	0	0	0	0	0	0	0	0
1700052I22Rik	0	0	0	0	0	0	0	0
Gm20337	0	1.10596	1.45179	5.82423	1.8011	1.03916	0	0
Srsf5	358.359	387.088	383.273	262.818	293.58	355.394	354.083	307.224
Slc10a1	0	0	0.725895	0	0	2.07833	0	0
Smoc1	1.11987	0	0.725895	1.45606	0.900551	0	0	1.40285
Mir3067	0	0	0	0	0	0	0	0
Slc8a3	0	0	0	0	0	0	0	0
Gm3693	0	0	0	0	0	0	0	0
Gm20498	4.47949	4.42386	6.53306	5.82423	1.8011	5.19581	4.42604	1.40285
Cox16	4.47949	9.95368	17.4215	12.3765	10.8066	9.35246	7.74558	14.0285
Gm3695	6.71923	12.1656	8.71074	5.0962	12.6077	5.19581	14.3846	9.81995
Gm4787	0	1.10596	0	0	0.900551	0	3.31953	1.40285
Hspe1-ps2	0	0	1.45179	0	0	0	1.10651	0
Adam4	2.23974	0	2.90358	11.6485	0.900551	4.15665	4.42604	2.8057
Gm28370	8.95897	6.63579	7.98485	5.0962	5.40331	7.27414	4.42604	2.8057
Synj2bp	472.586	451.233	423.923	513.26	424.16	397.999	413.835	303.016
Gm24853	0	0	0	0	0	0	0	0
Gm17191	4.47949	1.10596	2.90358	4.36817	4.50276	2.07833	0	0
6530401F13Rik	1.11987	0	1.45179	0.728029	0.900551	0	0	0
Adam21	0	1.10596	0	0	0	0	1.10651	0
Med6	122.066	101.749	116.143	109.204	94.5579	109.112	133.888	103.811
Gm16572	0	0	0	0	0	0	0	0
Gm16570	0	0	0	0	0	0	0	0
Ttc9	44.7949	39.8147	58.7975	33.4893	37.8231	39.4882	42.0474	23.8485
AC125351.1	0	0	0	0	0	0	0	0
Map3k9	1.11987	0	0	0	0	1.03916	0	0
4930423D22Rik	0	1.10596	0	0	0	0	0	0
Gm47080	0	0	0	0	0	0	0	0
Pcnx	27.9968	11.0596	15.9697	11.6485	12.6077	12.47	23.2367	8.4171
AC124484.1	0	0	0	0	0	0	0	0
n-R5s62	0	0	0	0	0	0	0	0
Gm48242	0	0	0.725895	0	0	0	0	0
Sipa1l1	8.95897	17.6954	14.5179	18.2007	22.5138	16.6266	17.7042	19.6399
Gm5435	0	3.31789	0.725895	0	3.6022	1.03916	2.21302	0
Gm8358	0	1.10596	1.45179	0.728029	0.900551	0	2.21302	0
n-R5s63	0	0	0	0	0	0	0	0
Rgs6	0	0	0	0	0	0	0	0
Gm22149	0	0	0	0	0	0	0	0
1700085C21Rik	0	0	0	0	0	0	0	0
4930423C22Rik	0	0	0	0	0	0	0	0
Gm29530	0	0	0	0	0	0	0	0
4933436F18Rik	0	0	0	0	0	0	0	0
1700030I03Rik	0	0	0	0	0	0	0	0
Dpf3	1.11987	1.10596	0	0	4.50276	1.03916	0	4.20855
Gm47184	0	0	0	0	0	0	0	0
Dcaf4	44.7949	34.2849	42.1019	46.5938	47.7292	27.0182	37.6214	25.2513
Zfyve1	31.3564	11.0596	15.2438	10.9204	13.5083	11.4308	13.2781	15.4314
Gm26623	282.208	277.597	241.723	358.918	237.745	294.083	302.077	322.656
Gm6722	0	0	0	0	0	0	0	0
Rbm25	3765.01	3382.04	3850.87	4018.72	3477.93	3707.73	4098.52	3613.74
Gm29361	0	1.10596	2.17769	0.728029	0	0	1.10651	0
Psen1	81.7506	116.126	96.5441	104.836	181.911	148.6	109.545	122.048
Gm47666	0	0	0	0	0	0	0	0
Gm18592	0	0	0	0	0	0	0	0
Gm47681	0	0	0	0.728029	0	1.03916	1.10651	1.40285
Papln	1.11987	0	0	0.728029	0.900551	0	1.10651	0
Numb	20.1577	15.4835	16.6956	19.6568	11.7072	31.1749	15.4912	22.4456
Gm46367	0	0	0.725895	0	0	0	0	1.40285
Gm47748	0	1.10596	0	0	0	0	0	0
Gm3791	2.23974	5.52982	1.45179	0.728029	0	0	0	1.40285
Gm26571	2.23974	0	0.725895	0	0	2.07833	2.21302	0
Riox1	25.757	33.1789	34.843	29.8492	19.8121	36.3707	36.5149	37.877
Heatr4	0	0	2.17769	0	0	1.03916	0	0
Acot2	108.628	115.02	122.676	126.677	152.193	61.3106	88.5209	101.005
Acot1	41.4353	37.6028	30.4876	28.3931	26.116	34.2924	36.5149	46.2941
Gm47943	0	0	0	0	0	0	0	0
Acot4	3.35961	4.42386	4.35537	5.0962	2.70165	1.03916	1.10651	0
Gm49366	0	0	0	0	0	0	0	0
4732463B04Rik	1.11987	1.10596	0.725895	0	0.900551	0	0	0
Acot3	0	0	1.45179	0	1.8011	0	0	0
Acot5	0	0	0	0	0	0	0	0
Gm8385	0	0	0	0	0	0	0	0
Acot6	7.8391	12.1656	8.71074	6.55226	11.7072	9.35246	3.31953	2.8057
Dnal1	30.2365	22.1193	18.8733	25.481	23.4143	19.7441	34.3018	33.6684
Pnma1	3.35961	0	0	0.728029	1.8011	1.03916	4.42604	2.8057
Elmsan1	25.757	14.3775	30.4876	29.1211	35.1215	40.5273	29.8758	29.4599
Gm19327	8.95897	11.0596	2.17769	10.1924	3.6022	6.23498	1.10651	4.20855
Gm31513	0	0	0	0	0	0	0	0
Gm47447	1.11987	1.10596	0	0	0	0	1.10651	1.40285
Gm5436	167.981	158.153	158.245	180.551	144.989	202.637	156.018	231.47
Ptgr2	15.6782	22.1193	31.9394	25.481	6.30386	19.7441	15.4912	15.4314
Gm47484	0	0	0	0	1.8011	1.03916	1.10651	0
Zfp410	92.9493	121.656	106.707	104.836	101.762	98.7205	90.7339	119.242
Fam161b	10.0788	13.2716	4.35537	4.36817	9.00551	2.07833	3.31953	5.6114
Coq6	114.227	128.292	122.676	122.309	100.862	104.955	139.42	113.631
Entpd5	35.8359	35.3909	30.4876	30.5772	35.1215	30.1357	24.3432	37.877
Bbof1	8.95897	8.84772	7.25895	13.1045	9.00551	17.6658	14.3846	11.2228
Rnf113a2	33.5961	42.0266	42.1019	78.6271	39.6242	44.684	42.0474	57.5169
Aldh6a1	7.8391	2.21193	5.80716	1.45606	1.8011	5.19581	4.42604	2.8057
Lin52	15.6782	18.8014	19.5992	16.0166	20.7127	19.7441	13.2781	21.0428
Vsx2	0	0	0.725895	0	0	0	0	0
Abcd4	64.9526	50.8744	63.1529	37.8575	59.4364	44.684	46.4735	36.4741
Vrtn	0	0	0	0	0	0	0	1.40285
Syndig1l	2.23974	0	1.45179	0	0	0	0	2.8057
Gm48573	0	0	0	0	0	0	0	0
Npc2	581.213	587.267	627.899	757.878	658.303	575.696	628.498	655.131
Isca2	87.35	76.3115	79.1226	114.3	68.4419	76.898	85.2013	91.1853
Ltbp2	100.788	123.868	135.742	60.4264	94.5579	50.919	82.9883	36.4741
D030025P21Rik	11.1987	15.4835	18.1474	10.9204	20.7127	18.7049	13.2781	5.6114
Gm48709	1.11987	3.31789	5.08127	4.36817	0.900551	4.15665	3.31953	1.40285
Gm17139	0	0	0	0	0	0	0	0
Arel1	6.71923	19.9074	12.3402	11.6485	15.3094	3.11749	15.4912	12.6257
Gm17193	0	0	0	0	0	0	0	0
Fcf1	744.715	700.075	638.788	704.004	654.701	695.2	733.617	707.037
Ylpm1	187.019	149.305	177.844	204.576	167.502	181.853	191.426	165.536
Prox2os	0	0	0	0	0	1.03916	0	0
Prox2	1.11987	0	2.90358	0.728029	0.900551	1.03916	0	0
Gm38355	0	0	0	2.91211	1.8011	0	0	0
Dlst	394.195	412.525	428.278	388.039	367.425	443.723	391.705	412.438
Rps6kl1	13.4385	8.84772	6.53306	9.46437	13.5083	9.35246	13.2781	19.6399
Pgf	49.2744	61.934	52.2645	31.3052	45.9281	36.3707	37.6214	19.6399
Gm45930	1.11987	0	0.725895	0	0.900551	0	1.10651	0
Eif2b2	262.05	366.074	307.054	289.755	503.408	342.924	316.462	305.821
Mlh3	26.8769	46.4505	28.3099	19.6568	29.7182	28.0574	29.8758	25.2513
Mir6938	0	0	0	0	0	0	0	0
Gm46369	2.23974	0	2.90358	3.64014	0.900551	1.03916	1.10651	1.40285
Acyp1	27.9968	37.6028	79.8485	38.5855	72.0441	27.0182	42.0474	56.114
Zc2hc1c	0	1.10596	0.725895	4.36817	1.8011	1.03916	2.21302	2.8057
Nek9	19.0378	37.6028	42.1019	33.4893	36.9226	29.0966	48.6865	19.6399
Tmed10	520.74	529.757	501.594	466.666	463.784	600.636	507.888	554.126
Gm47820	3.35961	1.10596	3.62948	4.36817	4.50276	3.11749	2.21302	2.8057
Gm47817	14.5583	6.63579	5.08127	5.82423	7.20441	4.15665	15.4912	9.81995
Gm47819	0	0	0	0	0	0	0	0
Gm40477	0	0	0	0	0	0	0	0
Fos	6.71923	24.3312	15.9697	9.46437	5.40331	12.47	8.85209	4.20855
Gm32296	0	0	0	0	0	0	0	0
Gm47863	0	0	4.35537	0.728029	0	1.03916	1.10651	2.8057
Jdp2	42.5551	44.2386	33.3912	42.2257	33.3204	32.214	43.1539	37.877
Gm33312	178.06	160.365	196.718	168.175	165.701	188.088	219.089	196.399
Batf	0	0	0	0	0	0	0	0
n-R5s64	0	0	0	0	0	0	0	0
Gm47285	0	0	0	0	0	0	0	0
Gm47901	0	0	0	0	0	0	0	0
Flvcr2	3.35961	3.31789	1.45179	2.91211	0.900551	0	0	4.20855
Erg28	169.101	162.577	170.585	173.271	187.315	172.501	187	161.328
Ttll5	27.9968	22.1193	29.0358	32.0333	24.3149	35.3315	26.5563	44.8912
Gm26531	0	1.10596	0.725895	0	1.8011	0	3.31953	0
Tgfb3	12.3186	17.6954	14.5179	10.1924	17.1105	23.9007	27.6628	11.2228
Gm37804	0	0	0	0	0	0	0	0
Gm48008	0	0	0	0	0	0	0	0
Ift43	155.662	170.319	145.905	165.262	168.403	145.483	171.509	143.091
Gm805	0	0	0	0	0	0	0	0
Gpatch2l	8.95897	6.63579	15.2438	9.46437	9.90606	3.11749	6.63907	4.20855
4732487G21Rik	0	0	0	0	0	0	0	0
Gm48101	0	0	0	0	0	0	0	0
Esrrb	0	2.21193	1.45179	0.728029	0	3.11749	0	0
Gm8504	0	0	0	0	0	0	0	0
Gm27993	0	0	0	0	0	0	0	0
Gm22004	0	0	0	0	0	0	0	0
Vash1	1.11987	0	0	0	0	0	0	0
Angel1	5.59936	5.52982	2.17769	4.36817	4.50276	7.27414	1.10651	8.4171
Gm17138	0	0	0	0	0	0	0	0
Lrrc74a	0	0	0	0	0	0	0	0
Gm25888	0	0	0	0	0	0	0	0
Gm10095	5.59936	9.95368	11.6143	10.1924	12.6077	13.5091	7.74558	12.6257
Irf2bpl	329.242	506.532	548.777	705.46	471.889	263.947	306.504	352.115
Gm26698	1.11987	0	0	0	0	0	0	0
Cipc	73.9115	53.0863	45.0055	50.962	51.3314	43.6448	44.2604	57.5169
Zdhhc22	1.11987	0	0	0	0	0	0	0
Tmem63c	0	0	0	0	0	0	0	0
Gm25847	0	0	0	0	0	0	0	0
Gm15745	10.0788	13.2716	14.5179	8.73634	11.7072	11.4308	13.2781	18.2371
Gm18499	0	0	0	0	0	0	0	0
Ngb	0	0	2.17769	0	0	1.03916	0	0
Pomt2	33.5961	39.8147	39.9242	29.8492	52.232	32.214	46.4735	26.6542
Gstz1	60.4731	49.7684	80.5744	68.4347	64.8397	64.4281	73.0297	51.9055
Gm6566	0	0	1.45179	0	0.900551	0	0	0
Tmed8	13.4385	9.95368	10.8884	19.6568	6.30386	11.4308	7.74558	4.20855
Samd15	2.23974	6.63579	1.45179	2.18409	2.70165	3.11749	2.21302	2.8057
Noxred1	0	4.42386	0.725895	0	0	0	0	0
Vipas39	49.2744	44.2386	33.3912	34.2173	39.6242	48.8407	40.9409	29.4599
Ahsa1	243.012	238.888	275.84	229.329	280.071	226.537	233.474	265.139
Gm47293	0	0	0	0	0	0	0	0
Ism2	1.11987	0	0	0	0	0	0	2.8057
Sptlc2	98.5487	130.504	111.788	101.196	106.265	120.543	113.971	140.285
Gm26764	16.7981	19.9074	19.5992	13.1045	20.7127	9.35246	15.4912	19.6399
Gm48806	0	0	0	1.45606	0	0	0	0
Gm48873	0	0	0	2.18409	0	0	0	0
Gm8557	8.95897	9.95368	13.792	10.9204	12.6077	12.47	11.0651	19.6399
Alkbh1	135.504	129.398	132.113	111.388	126.978	97.6813	115.077	84.171
Mir3068	0	0	0	0	0	0	0	0
Gm29362	0	0	0	0	0	0	0	0
Slirp	1.11987	2.21193	2.17769	1.45606	0	0	5.53255	2.8057
Snw1	321.403	296.398	304.876	429.537	383.635	480.093	381.746	402.618
Gm18983	0	0	0	0	0	0	0	0
Gm18624	0	0	0	0	0	0	0	0
Gm5788	0	0	0	0	0	0	0	0
Gm18625	0	0	0	0	0	0	0	0
Gm49362	0	0	0	0	0	0	0	0
Gm8300	0	0	0	0	0.900551	0	0	0
Gm18626	0	0	0	0	0	0	0	0
Gm48110	0	0	0	0	0	0	0	1.40285
Gm18615	0	0	0	0	0	0	0	0
Oog1	0	1.10596	0	0	0	0	0	0
Gm4027	0	0	0	0	0	0	0	0
Gm48153	0	0	0	0	0	0	0	0
Gm3742	0	0	0	0	0	0	0	0
Gm16381	0	0	0	0	0	0	0	0
Gm21937	0	0	0	0	0	0	0	0
Gm48150	0	0	0	0	0	0	0	0
Gm21559	2.23974	0	0	0	0	0	0	0
Gm21569	0	0	0	0	0	0	0	0
Gm21319	0	0	0	0	0	0	0	0
Gm21939	0	0	0	0	0	0	0	0
Gm48152	0	0	0	0	0	0	0	0
Gm21936	0	0	0	0	0	0	0	0
Gm48149	0	0	0	0	0	0	0	0
Gm48154	0	0	0	0	0	0	0	0
BB287469	0	0	0	0	0	0	0	0
Gm48151	0	0	0	0	0	0	0	0
Gm21038	0	0	0	0	0	0	0	0
Gm2001	0	0	0	0	0	0	0	0
Gm1995	0	0	0.725895	0	0.900551	0	0	0
Gm18627	0	0	0	0	0.900551	1.03916	0	0
Gm2016	0	0	0	0	0	0	0	0
Gm49363	0	0	0	0	0	0	0	0
Gm2022	0	0	0	0	0	0	0	0
Gm18616	0	0	0	0	0	0	0	0
Gm2035	0	0	0	0	0	0	0	0
Gm18628	0	0	0	0	0	0	0	0
Gm2042	0	0	0	0.728029	0	1.03916	1.10651	0
Gm48389	0	0	0	0	0	0	0	0
Gm48388	0	0	0	0	0	0	0	0
Gm2099	3.35961	1.10596	0	1.45606	0.900551	2.07833	1.10651	1.40285
Gm46992	0	0	0	0	0	0	0	0
Gm2075	0	0	0	0	0	0	0	0
Gm6803	0	0	0	0	0	0	0	0
Gm2056	0	0	0	0	0	0	0	0
Gm18629	0	0	0	0	0.900551	0	0	0
Gm46993	0	0	0	0	0	0	0	0
Gm18247	0	0	0	0	0	0	0	0
Gm46998	0	0	0	0	0	0	0	0
Gm46997	0	0	0	0	0	0	0	0
Gm46994	0	0	0	0.728029	0	0	0	0
Gm46995	0	0	0	0	0	0	0	0
Gm46996	0	0	0	0	0	0	0	0
Gm5789	0	1.10596	0.725895	0	0	0	0	0
Gm18617	0	0	0	0	0	0	0	0
Gm16368	0	0	0	0	0	0	0	0
Gm5442	0	0	0	0	0	0	0	0
Gm8587	0	0	0	0.728029	0	0	0	0
Gm48459	0	0	0	0	0	0	0	0
Gm48487	0	0	0	0	0	0	0	0
Gm33654	0	0	0	0	0	0	0	0
Gm5955	0	0	0	0	0	0	0	0
Gm8605	0	0	0	0	0	0	0	0
Gm48513	0	0	0	0	0	0	0	0
Gm8607	0	0	0	0	0	0	0	0
Gm18630	0	0	0	0	0	0	0	0
Gm10436	0	0	0	0	0	0	0	0
Gm18631	0	0	0	0	0	0	0	0
Gm48553	0	0	0	0.728029	0	0	0	0
Gm48560	0	0	0	0	0	0	0	0
Gm8332	0	0	0	0	0	0	0	0
Gm18618	0	0	0	0	0	0	0	0
Gm48561	0	0	0	0	0	0	0	0
Gm5662	0	0	0	0	0	0	0	0
Gm21039	1.11987	0	0	0	0	0	0	0
Gm7104	0	0	0	0	0	0	0	0
Gm8634	0	0	0.725895	0	0	0	0	0
Gm48564	0	0	0	0	0	0	0	0
Gm18619	0	0	0	0	0	0	0	0
Gm5039	0	0	0	0	0	0	0	0
Gm10264	0	0	0	0	0	0	0	0
Gm18632	0	0	0	0	0	0	0	0
Gm8655	0	1.10596	0	0.728029	0.900551	0	0	1.40285
Gm48572	0	1.10596	0	0	0	0	0	0
Gm18620	0	0	0	0	0	0	0	0
Gm48577	0	0	0	0	0	0	0	0
Gm6190	0	0	1.45179	0	0	0	2.21302	0
Gm5655	0	0	0	0	0	0	0	0
Adck1	15.6782	39.8147	23.2286	26.209	27.9171	23.9007	23.2367	37.877
3200001D21Rik	0	1.10596	0.725895	0.728029	0	0	0	0
4930473H19Rik	0	1.10596	0	0	0	0	0	0
Gm48642	0	0	0	0	0	0	0	0
Gm19540	0	0	0	0	0	0	0	0
Gm48665	0	0	0	0	0	0	0	0
Gm48664	0	0	0	0	0	0	0	0
1700040E09Rik	0	0	0	0	0	0	0	0
Nrxn3	30.2365	24.3312	21.051	20.3848	18.9116	19.7441	33.1953	33.6684
Gm37980	0	0	0	0	0	0	0	0
Gm27313	0	0	0	0	0	0	0	0
Gm23989	0	0	0	0	0	0	0	0
Gm48692	0	0	0	0	0	0	0	0
Gm48700	0	0	0	0	0	0	0	0
Gm2270	0	0	0	0	0	0	0	0
Gm47684	0	0	0	0	0	0	0	0
Gm40538	0	0	0	0	0	0	0	0
Gm47686	0	0	0	0	0	0	0	0
Gm2139	0	0	0	0	0	0	0	0
Dio2	10.0788	5.52982	15.2438	26.9371	10.8066	16.6266	5.53255	14.0285
Gm26512	1.11987	6.63579	1.45179	2.18409	3.6022	2.07833	3.31953	0
4930544I03Rik	0	0	0	0	0	0	0	0
n-R5s65	0	0	0	0	0	1.03916	0	0
Gm23195	0	0	0	0	0	0	0	0
Gm47688	2.23974	0	1.45179	0.728029	0.900551	0	0	1.40285
1700105G05Rik	0	0	0	0	0	0	0	0
Gm26477	0	0	0	0	0	0	0	0
Cep128	30.2365	29.861	26.1322	34.2173	32.4198	17.6658	23.2367	23.8485
5430427M07Rik	0	0	0	1.45606	1.8011	0	0	0
Gm44370	0	0	0	0	0	0	0	0
Gm18968	0	0	0	0	0	0	0	0
Gm47742	0	0	0	0	0	0	0	0
Gm18388	0	0	0	0	0	0	0	0
Tshr	0	2.21193	0.725895	5.0962	2.70165	4.15665	1.10651	4.20855
Gm18827	0	0	0	0	0	0	0	0
Gtf2a1	432.27	453.445	381.095	388.039	355.718	380.334	340.805	404.021
Gm25776	0	0	0	0	0	0	0	0
Gm47804	0	0	0	0	0	0	0	0
Ston2	17.9179	29.861	31.2135	34.2173	31.5193	32.214	21.0237	33.6684
Gm8378	0	0	0	0	0	0	0	0
Gm16876	0	0	0	0	0	0	0	0
Gm22015	0	0	0	0.728029	0	0	0	0
Sel1l	123.186	94.007	124.128	127.405	118.873	112.23	127.249	105.214
Gm21051	0	0	0	0	0	0	0	0
Gm18621	0	0	0	0	0	0	0	0
Rpl31-ps1	13.4385	8.84772	11.6143	9.46437	13.5083	6.23498	26.5563	18.2371
Gm21614	0	0	0.725895	0	0	0	0	0
Gm47984	0	0	0	0	0	0	0	0
Gm40548	0	0	0	0	0	0	0	0
Gm40598	1.11987	2.21193	0	2.91211	3.6022	2.07833	1.10651	1.40285
Gm6841	1.11987	0	1.45179	0	0	0	1.10651	0
Gm18500	0	0	0	0	0	0	0	0
Gm47998	0	0	0	0	0	0	0	0
4930559C10Rik	0	0	0	0	0	0	0	0
Gm21007	0	0	0	0	0	0	0	0
Gm23249	0	0	0	0	0	0	0	0
Mir8099-2	0	0	0	0	0	0	0	0
Gm9726	0	0	0	0	0	0	0	0
Gm7119	0	0	0	0	0	0	0	0
Gm18749	0	0	0	0	0	0	0	0
Gm18504	0	0	0	0	0	0	0	0
Gm48011	0	0	0	0	0	0	0	0
Gm4808	0	0	0	0	0	0	0	0
Gm48013	0	0	0	0	0	0	0	0
Gm26055	0	0	0	0	0	0	0	0
Gm22246	0	0	0	0	0	0	0	0
Rpl17-ps2	0	1.10596	0	0.728029	0	1.03916	0	0
Flrt2	117.587	96.2189	139.372	125.949	179.21	123.66	147.166	148.702
Gm48014	1.11987	3.31789	0	0	0	1.03916	1.10651	0
Gm48015	10.0788	1.10596	5.08127	6.55226	3.6022	0	3.31953	1.40285
1700019M22Rik	0	0	0	0	0	0	0	0
Gm47394	0	0	0	0	0	0	0	0
Gm26480	0	0	0	0	0	0	0	0
Gm47395	0	0	0.725895	0.728029	0	0	0	0
Gm47396	0	0	0	0	0	0	0	0
Gm6863	87.35	110.596	107.432	107.02	117.072	98.7205	91.8404	138.882
Gm47397	0	0	0	0	0	0	0	0
Gm40552	0	0	0	0	0	0	0	0
Gm23558	0	0	0	0	0	0	0	0
Gm5186	0	0	0	0	0	0	0	0
Gm2398	0	0	0	0	0	0	0	0
Gm8785	0	0	0	0	0	0	0	0
Gm35274	0	0	0	0	0	0	0	0
Gm6869	14.5583	13.2716	18.1474	17.4727	18.011	10.3916	26.5563	14.0285
Gm35326	0	0	0	0	0	0	0	0
Gm47415	0	0	0	0	0	0	0	0
Gm35412	0	0	0.725895	0	0	0	0	0
Galc	57.1135	50.8744	53.7162	50.234	82.8507	48.8407	64.1776	60.3226
Gm47439	1.11987	0	0	0	0	0	0	0
Gpr65	0	0	0	0	0	0	0	0
Gm47566	0	0	0	0	0	0	0	0
Gm47567	0	0	0	0	0	0	0	0
Kcnk10	0	0	0.725895	0	0	0	0	0
5330409N07Rik	0	0	0	0	0	0	0	0
Gm40893	0	0	0	0	0	0	0	0
Gm47346	0	0	0	0	0	0	0	0
Gm25486	0	0	0	0	0	0	0	0
Spata7	54.8737	69.6758	47.9091	49.5059	48.6298	50.919	54.219	71.5454
Gm47370	1.11987	2.21193	3.62948	1.45606	6.30386	0	4.42604	2.8057
Gm47372	1.11987	0	0	1.45606	0.900551	1.03916	0	0
Ptpn21	137.744	70.7817	72.5895	125.221	98.1601	102.877	80.7753	84.171
Zc3h14	59.3532	63.04	84.2038	92.4596	90.9557	61.3106	52.006	68.7397
9430031K09Rik	1.11987	0	4.35537	2.91211	0	0	2.21302	0
D230049E03Rik	1.11987	4.42386	3.62948	0.728029	2.70165	4.15665	4.42604	1.40285
Eml5	13.4385	11.0596	15.9697	8.00831	6.30386	4.15665	5.53255	4.20855
Gm48062	2.23974	0	2.17769	7.28029	2.70165	2.07833	5.53255	1.40285
Gm48063	0	0	2.17769	0	0	0	0	0
A930040O22Rik	0	1.10596	0	0	0	0	0	0
Ttc8	11.1987	7.74175	9.43664	11.6485	13.5083	12.47	9.9586	15.4314
Gm47109	0	0	0	0	0	0	0	0
Gm47116	0	0	0	0	0	0	0	0
Rpl30-ps8	10.0788	8.84772	3.62948	7.28029	6.30386	13.5091	7.74558	14.0285
4930474N09Rik	0	0	0	0	0	0	0	0
Foxn3	150.063	193.544	180.748	171.815	190.917	121.582	128.355	119.242
Gm19898	1.11987	2.21193	0	2.18409	0	2.07833	0	0
Gm20682	0	1.10596	0	0.728029	0	0	0	0
3300002A11Rik	0	0	0	0	0	0	0	0
Gm47139	0	0	0	0	1.8011	1.03916	0	0
Gm47138	0	8.84772	1.45179	0.728029	0	1.03916	2.21302	0
Gm47132	0	0	0	0	0	0	0	0
Gm26839	0	0	0	0	0	0	0	0
Gm47177	0	0	0	0	0	0	0	0
4930556H04Rik	0	0	0.725895	0	0	0	0	0
1700064M15Rik	0	0	0	0	0	0	0	0
Gm47196	1.11987	0	0	0	0	0	0	0
Gm19951	0	0	0	0	0	0	0	0
Efcab11	7.8391	12.1656	10.8884	21.8409	27.9171	19.7441	24.3432	19.6399
Gm47208	4.47949	9.95368	5.80716	4.36817	2.70165	2.07833	2.21302	5.6114
Gm19238	0	0	0	0	0	3.11749	3.31953	0
Gm47207	0	0	0	0	0	0	0	0
Gm47206	0	0	0	0	0	0	0	2.8057
Tdp1	162.381	112.808	103.803	108.476	123.375	119.504	108.438	148.702
Gm48147	0	0	0	0	0	0	0	0
Kcnk13	1.11987	2.21193	2.17769	0	0.900551	4.15665	4.42604	1.40285
Gm23291	0	0	0	0	0	0	0	0
4930477G07Rik	0	0	0	0	0	0	0	0
9530050K03Rik	0	0	0	0	0	0	0	0
Psmc1	1324.81	1272.97	1346.54	1338.84	1250.87	1515.1	1343.3	1348.14
Nrde2	23.5173	49.7684	35.5689	37.1295	35.1215	55.0756	30.9823	49.0998
Gm48296	1.11987	0	2.90358	0.728029	0	0	0	1.40285
Gm10433	1.11987	0	0.725895	0	0	0	0	0
Calm1	5571.36	5824.01	5435.5	5856.99	5706.79	6046.89	6065.89	5819.02
Gm26723	0	0	0	0	0	0	0	0
Gm40557	0	0	0	0.728029	0	0	0	0
Gm10432	0	1.10596	0	0	0	0	0	0
Ttc7b	0	0	1.45179	0.728029	0.900551	3.11749	4.42604	0
Gm48382	1.11987	0	0	0	0.900551	0	1.10651	1.40285
Gm48381	0	2.21193	0	0	0	0	0	0
Gm48383	0	1.10596	1.45179	0	0.900551	0	2.21302	0
Rps6ka5	17.9179	3.31789	14.5179	13.8325	14.4088	10.3916	14.3846	12.6257
AC123705.1	1.11987	0	0	1.45606	0.900551	2.07833	2.21302	1.40285
Gm48586	0	2.21193	1.45179	0	0	0	0	0
Gm48585	0	0	2.90358	0	0	1.03916	0	0
Gm2614	20.1577	25.4372	23.2286	25.481	41.4253	19.7441	26.5563	28.057
Gm25801	0	0	0	0	0	0	0	0
Dglucy	38.0756	39.8147	66.0565	49.5059	74.7457	62.3498	67.4972	58.9197
Gm48771	3.35961	3.31789	2.90358	2.91211	1.8011	1.03916	3.31953	2.8057
Gm8482	0	0	0	0	0	0	0	0
Gpr68	1.11987	1.10596	3.62948	0.728029	0	1.03916	4.42604	0
Ccdc88c	15.6782	12.1656	10.8884	15.2886	26.116	5.19581	16.5977	11.2228
A630072L19Rik	0	0	0	0	0	0	0	0
Gm36756	0	0	0	0	0.900551	0	0	0
Mir1190	0	0	0	0	0	0	0	0
Gm47639	0	0	0	0	0	0	0	2.8057
Ppp4r3a	272.129	359.438	428.278	372.751	316.994	165.227	198.065	165.536
D130020L05Rik	2.23974	3.31789	7.25895	0.728029	1.8011	8.3133	6.63907	5.6114
Gm21056	0	0	0	0	0	0	0	0
Kif4-ps	0	0	0.725895	1.45606	0.900551	1.03916	1.10651	0
Gm18848	0	0	0.725895	0.728029	0	1.03916	0	0
Gm18795	0	0	0	0	0	0	0	0
Mylf-ps	0	0	0.725895	0.728029	0	0	0	0
Gm22749	0	0	0	0	0	0	0	0
Catsperb	0	0	0	0	0	0	0	0
Gm24542	0	0	0	0	0	0	0	0
Tc2n	1.11987	2.21193	7.25895	5.0962	4.50276	3.11749	2.21302	4.20855
Gm16285	0	0	0	0	0	0	0	0
Fbln5	3.35961	4.42386	1.45179	6.55226	7.20441	3.11749	1.10651	2.8057
Trip11	80.6308	90.6891	92.1887	115.757	93.6573	101.838	71.9232	79.9625
Gm20701	0	0	0	0	0	0	0	0
Gm20702	0	2.21193	0	0.728029	0.900551	1.03916	0	1.40285
Gm20036	2.23974	1.10596	0	0	0	0	0	0
Atxn3	60.4731	75.2056	71.1377	93.9157	99.0606	83.133	61.9646	49.0998
AC121965.1	1124.35	1111.49	1168.69	1071.66	1101.37	1164.9	1320.07	1158.75
Cpsf2	368.438	372.71	336.089	498.7	380.933	423.978	340.805	350.713
Gm16339	0	0	0	0	0	0	0	0
Slc24a4	0	0	0	0	0	0	0	0
Gm25203	0	0	0	0	0	0	0	0
Rin3	1.11987	8.84772	5.80716	5.82423	8.10496	4.15665	8.85209	2.8057
Lgmn	33.5961	25.4372	27.584	34.2173	30.6187	30.1357	27.6628	36.4741
Gm30198	0	0	0	0	0	0	0	0
Golga5	20.1577	33.1789	34.1171	37.8575	34.2209	32.214	27.6628	32.2656
Chga	0	0	0	0	0	0	0	0
Itpk1	17.9179	26.5431	25.4063	21.8409	30.6187	20.7833	30.9823	19.6399
Gm37019	1.11987	0	0	0	0	1.03916	1.10651	0
Gm20069	0	0	0	0	0	0	0	0
Gm28373	0	0	0	0	0	0	0	0
Mir1936	0	0	0	0	0	0	0	1.40285
Gm28051	0	0	0	0	0	0	0	0
Gm21971	0	0	0	0	0	0	0	0
Gm20604	60.4731	47.5565	42.1019	43.6817	43.2265	47.8015	59.7516	37.877
Moap1	0	0	0	0	0	0	0	0
Tmem251	94.0692	77.4175	88.5592	110.66	94.5579	96.6421	112.864	93.991
Gon7	54.8737	68.5698	55.8939	60.4264	61.2375	43.6448	43.1539	54.7112
Ubr7	147.823	122.762	142.275	144.878	117.972	141.326	177.042	145.896
Gm47042	0	0	0	0	0	0	0	0
Btbd7	80.6308	65.2519	79.8485	110.66	119.773	121.582	91.8404	78.5596
Gm47167	10.0788	4.42386	5.80716	2.91211	8.10496	3.11749	1.10651	0
Gm47166	2.23974	1.10596	7.25895	0	0	0	1.10651	0
Gm7143	27.9968	26.5431	34.1171	24.0249	27.9171	28.0574	32.0888	33.6684
Cox8c	0	0	0	0	0	0	0	0
Unc79	0	0	0	0	0	0	0	0
Gm44324	0	0	0	0	0	0	0	0
Gm47201	2.23974	1.10596	0.725895	0.728029	4.50276	0	0	1.40285
Gm27976	0	0	0	0	0	0	0	0
Prima1	0	0	0	0	0	0	0	0
Fam181a	0	0	0	0	0	0	0	0
Gm29508	0	0	0	0	0	0	0	0
Asb2	0	0	0	0.728029	0	0	0	0
Gm15523	0	0	0	0	0	0	0	0
Gm45777	0	0	0	0	0	0	0	0
Otub2	35.8359	25.4372	29.7617	29.1211	41.4253	32.214	26.5563	19.6399
9330161L09Rik	0	0	0.725895	0.728029	3.6022	1.03916	2.21302	1.40285
Ddx24	857.822	706.711	610.478	728.757	662.806	739.884	871.931	698.62
Gm47260	15.6782	5.52982	13.0661	5.82423	14.4088	11.4308	7.74558	8.4171
Ifi27	144.463	152.623	155.342	120.853	148.591	143.404	116.184	148.702
Ifi27l2a	0	0	0	0	1.8011	0	0	0
Ifi27l2b	0	0	0	0	0	0	0	0
Gm47267	0	0	0	0	0	0	0	0
Ppp4r4	1.11987	0	5.08127	0	0.900551	2.07833	5.53255	1.40285
Serpina10	0	0	0	0	0	0	0	0
Gm18501	0	0	0	0	0	0	0	0
Serpina6	1.11987	4.42386	3.62948	2.91211	2.70165	3.11749	4.42604	0
Serpina16	0	0	1.45179	0.728029	1.8011	1.03916	1.10651	0
Serpina1f	1.11987	4.42386	1.45179	5.82423	1.8011	9.35246	0	7.01425
Gm5656	0	0	0	0	0	0	0	0
Gm17142	0	0	0	0	0	0	0	0
Serpina1b	0	0	0	0	0	0	0	0
Gm17042	0	0	0	0	0	0	0	0
Serpina1d	0	0	0	0	0	0	0	0
Gm17043	0	0	0	0	0	0	0	0
Gm8893	0	0	0	0	0	0	0	0
Gm6918	0	0	0	0	0	0	0	0
Serpina1a	0	0	0	0	0	0	0	0
Gm8895	0	0	0	0	0	0	0	0
Serpina1c	0	0	0	0	0	0	0	0
B430119L08Rik	0	0	0	0	0	0	0	0
Gm17198	0	0	0	0	0	0	0	0
Serpina1e	0	0	0	0	0	0	0	0
Serpina11	0	0	0	0	0	0	0	0
Gm28577	0	0	0	0	0	0	0	0
Serpina9	0	0	0	0	0	0	0	0
Gm37496	0	0	0	0	0	0	0	0
Serpina12	0	0	0	0	0	0	0	0
Serpina4-ps1	0	0	0	0	0	0	0	0
Serpina5	0	0	0	0	0	0	0	0
Gm23289	0	0	0	0	0	0	0	0
Serpina3a	0	0	0	0	0	0	0	0
Serpina3b	0	0	0	0	0	0	0	0
Serpina3c	0	0	0	0	0	0	0	0
Serpina3d-ps	0	0	0	0	0	0	0	0
Serpina3e-ps	0	0	0	0	0	0	0	0
Serpina3f	0	0	0	0	0	0	0	0
Gm8918	0	0	0	0	0	0	0	0
Serpina3g	0	0	0	0	0	0	0	0
Serpina3h	0	0	0	0	0	0	0	0
Serpina3i	0	0	0	0	0	0	0	0
Serpina3j	0	0	0	0	0	0	0	0
Serpina3k	0	0	0	0	0	0	0	0
Serpina3m	0	0	0	0	0	0	0	0
Serpina3l-ps	0	0	0	0	0	0	0	0
Serpina3n	0	0	0	0	0	0	0	0
Gm24334	0	0	0	0	0	0	0	0
Gsc	0	0	0	0.728029	0	1.03916	0	1.40285
Gm10000	0	0	0	0	0	0	0	0
AC122556.1	0	0	0	0.728029	0.900551	0	0	0
Dicer1	175.82	133.822	140.824	139.053	139.585	139.248	132.781	122.048
Clmn	11.1987	13.2716	11.6143	24.753	15.3094	14.5483	13.2781	21.0428
4930408O17Rik	0	0	0	0	0	0	0	0
Gm28875	133.265	148.199	155.342	160.894	150.392	173.54	112.864	91.1853
Syne3	24.6372	24.3312	29.0358	33.4893	35.1215	37.4099	39.8344	26.6542
Gm47648	0	0	0	0	0	0	0	0
Gm47650	0	0	0	0	0	0	0	0
Snhg10	24.6372	19.9074	28.3099	27.6651	25.2154	17.6658	32.0888	19.6399
Scarna13	0	0	0.725895	1.45606	1.8011	1.03916	1.10651	1.40285
Mir3069	0	0	0	0	0	0	0	0
Glrx5	346.04	342.849	398.516	439.729	366.524	404.234	354.083	423.661
Gm47672	0	0	0	0	0	0	0	0
Tcl1b2	0	0	0	0	0	0	0	0
Tcl1b1	0	0	0	0	0	0	0	0
Tcl1b5	0	0	0	0	0	0	0	0
Tcl1b3	0	0	0	0	0	0	0	0
Tcl1b4	0	0	0	0	0	0	0	0
Tcl1	0	0	0	0	0	0	0	0
Tunar	0	0	0	0	0	1.03916	0	0
Gm2721	0	0	0	0	0	0	0	0
Gm46376	0	0	0	0	0	0	0	0
D430019H16Rik	0	0	0.725895	0.728029	0	0	0	0
AU015791	0	0	0	0	0.900551	0	0	0
Gm47796	0	0	0.725895	0	0	0	0	0
Bdkrb2	22.3974	14.3775	10.8884	9.46437	5.40331	6.23498	15.4912	11.2228
Bdkrb1	4.47949	4.42386	0.725895	0.728029	1.8011	3.11749	2.21302	0
Atg2b	39.1955	38.7088	59.5234	45.1378	52.232	45.7232	48.6865	56.114
Gm22790	0	0	0	0	0	0	0	0
Gskip	100.788	113.914	116.143	112.844	78.3479	90.4072	107.332	147.299
Ak7	0	0	0.725895	0	0	0	0	0
Papola	1000.05	943.388	839.861	848.153	895.148	944.599	991.434	960.953
Gm48807	0	0	0	0	0	0	0	0
Gm22120	0	0	0	0	0	0	0	0
Gm19554	0	0	0	0	0	0	0	0
Vrk1	218.375	203.497	169.134	181.279	249.453	179.775	173.722	179.565
AC163040.1	1.11987	1.10596	0.725895	1.45606	4.50276	0	2.21302	0
Gm32635	0	0	0	0	0	0	0	0
Gm47646	0	0	0	0	0	0	0	0
Gm24986	0	0	0	0	0	0	0	0
Gm17032	0	0	0	0	0	0	0	0
1700121N20Rik	0	0	0	0	0	0	0	0
Gm3191	0	0	0.725895	0	0	0	1.10651	0
Gm17031	0	0	0	0	0	1.03916	0	0
Gm17053	0	0	0.725895	0.728029	0	0	1.10651	1.40285
Gm17033	0	0	0	0	0	0	0	0
4933406K04Rik	0	0	0	0	0	0	0	0
1700013N06Rik	0	0	0	0	0	0	0	0
Gm9599	0	0	0	0	0	0	0	0
Gm16087	0	0	0	0	0	0	0	0
Gm16086	0	0	0	0	0	0	0	0
Gm16085	0	0	0	0	0	0	0	0
Gm16084	0	0	0	0	0	0	0	0
Gm2800	0	0	0	0	0	0	0	0
Gm5187	1.11987	0	0.725895	0.728029	0	0	2.21302	1.40285
Gm17052	0	0	0	1.45606	0	1.03916	0	0
Gm3234	0	0	0	0	0	0	0	0
3110018I06Rik	0	0	0	0	0	0	0	0
Gm9006	0	1.10596	0.725895	0.728029	0.900551	1.03916	0	0
4930465M20Rik	0	0	0	0	0	0	0	0
Gm15208	0	0	0	0	0	0	0	0
Bcl11b	0	0	0	0	0	0	1.10651	0
Setd3	76.1513	89.5831	90.011	77.8991	81.9501	64.4281	98.4795	88.3796
Ccnk	50.3942	51.9803	55.8939	64.7945	91.8562	68.5847	53.1125	53.3083
Ccdc85c	67.1923	88.4772	87.1074	89.5475	70.243	27.0182	46.4735	84.171
Hhipl1	0	0	0	0	0	0	0	0
4930478K11Rik	0	0	0	0.728029	0.900551	0	0	5.6114
Cyp46a1	2.23974	2.21193	1.45179	0.728029	1.8011	0	1.10651	0
Eml1	15.6782	9.95368	11.6143	13.8325	9.90606	11.4308	9.9586	15.4314
Gm15636	0	0	0	0	0	0	0	0
Gm16596	0	0	0	0	0	0	0	0
Evl	3.35961	0	1.45179	5.82423	0	7.27414	4.42604	0
Mir342	0	0	0	0	0	0	0	0
Degs2	0	0	0	0	0	0	0	0
Gm33467	0	0	1.45179	0	0	0	0	0
Gm23872	0	0	0	0	0	0	0	0
Gm48048	0	0	0	0	0	0	0	0
Gm33682	0	1.10596	0	0	0	0	0	0
Gm34220	4.47949	15.4835	10.8884	6.55226	9.90606	6.23498	4.42604	9.81995
Yy1	107.508	102.855	148.083	152.158	108.967	145.483	99.586	131.868
Slc25a29	1.11987	0	1.45179	3.64014	0.900551	4.15665	2.21302	1.40285
Slc25a47	2.23974	3.31789	4.35537	2.91211	4.50276	4.15665	12.1716	4.20855
Mir345	0	0	0	0	0	0	0	0
Wars	256.451	237.782	213.413	206.032	222.436	249.399	233.474	255.319
Gm22079	0	0	0	0	0	0	0	0
5033424D13Rik	0	0	0	0	0	0	0	0
Wdr25	5.59936	3.31789	6.53306	5.82423	3.6022	6.23498	6.63907	8.4171
Gm47980	0	1.10596	0	0	0	1.03916	0	0
Gm18405	0	0	0	0	0	0	0	0
Begain	0	0	0.725895	0	0.900551	1.03916	1.10651	0
Mif-ps7	1.11987	0	0	0	0	0	0	1.40285
Gm22234	0	0	0	0	0	0	0	0
Gm25297	0	0	0	0	0	0	0	0
Dlk1	0	4.42386	0	0	0.900551	0	2.21302	0
Gm34081	0	0	0	0	0	0	0	0
Gm27528	0	0	0	0	0	0	0	0
Meg3	6.71923	3.31789	16.6956	6.55226	9.90606	1.03916	4.42604	2.8057
Gm27596	0	0	0	0	0	0	0	0
Gm27300	0	0	0	0	0	0	0	0
Mir1906-1	0	0	0	0	0	0	0	0
Mir770	0	0	0	0	0	0	0	0
Gm26906	0	0	0	0	0	0	0	0
Mir673	0	0	0	0	0	0	0	0
Mir493	0	0	0	0	0	0	0	0
Mir337	0	0	0	0	0	0	0	0
Mir3544	0	0	0	0	0	0	0	0
Mir540	0	0	0	0	0	0	0	0
Mir665	0	0	0	0	0	0	0	0
Mir3070a	0	0	0	0	0	0	0	0
Mir3070b	0	0	0	0	0	0	0	0
Rtl1	0	0	0	0	0	0	0	0
Mir431	0	0	0	0	0	0	0	0
Mir433	0	0	0	0	0	0	0	0
Mir127	0	0	0	0	0	0	0	0
Mir434	0	0	0	0	0	0	0	0
Mir432	0	0	0	0	0	0	0	0
Mir3071	0	0	0	0	0	0	0	0
Mir136	0	0	0	0	0	0	0	0
Gm27350	0	0	0	0	0	0	0	0
Rian	1.11987	2.21193	3.62948	2.91211	4.50276	0	7.74558	1.40285
Mir341	0	0	0	0	0	0	0	0
Mir1188	0	0	0	0	0	0	0	0
Gm23912	0	0	0	0	0	0	0	0
Mir370	0	0	0	0	0	0	0	0
Gm24564	0	0	0	0	0	0	0	0
Gm23474	0	0	0	0	0	0	0	0
AF357425	0	0	0	0	0	0	0	0
Gm26945	0	0	0	0	0	0	0	0
Gm24899	0	0	0	0	0	0	0	0
Gm23600	0	0	0	0	0	0	0	0
Gm24895	0	0	0	0	0	0	0	0
DQ267100	0	0	0	0	0	0	0	0
DQ267101	0	0	0	0	0	0	0	0
Gm23508	0	0	0	0	0	0	0	0
Gm26922	0	0	0	0	0	0	0	0
DQ267102	0	0	0	0	0	0	0	0
Gm25357	0	0	0	0	0	0	0	0
Gm27604	0	0	0	0	0	0	0	0
Gm37899	0	0	0.725895	2.18409	1.8011	1.03916	0	0
Gm23347	0	0	0	0	0	0	0	0
AF357428	0	0	0	0	0	0	0	0
Gm23736	0	0	0	0	0	0	0	0
AF357341	0	0	0	0	0	0	0	0
Mir882	0	0	0	0	0	0	0	0
Gm22981	0	0	0	0	0	0	0	0
Gm25856	0	0	0	0	0	0	0	0
Gm23787	0	0	0	0	0	0	0	0
Gm25854	0	0	0	0	0	0	0	0
Gm22205	0	0	0	0	0	0	0	0
Gm25224	0	0	0	0	0	0	0	0
B830012L14Rik	0	1.10596	0	0	0	0	2.21302	1.40285
Mir379	0	0	0	0	0	0	0	0
Mir411	0	0	0	0	0	0	0	0
Mir299a	0	0	0	0	0	0	0	0
Mir299b	0	0	0	0	0	0	0	0
Gm25750	0	0	0	0	0	0	0	0
Mir380	0	0	0	0	0	0	0	0
Mir1197	0	0	0	0	0	0	0	0
Mir323	0	0	0	0	0	0	0	0
Mir758	0	0	0	0	0	0	0	0
Mir329	0	0	0	0	0	0	0	0
Mir494	0	0	0	0	0	0	0	0
Mir679	0	0	0	0	0	0	0	0
Mir1193	0	0	0	0	0	0	0	0
Mir666	0	0	0	0	0	0	0	0
Mir543	0	0	0	0	0	0	0	0
Mir495	0	0	0	0	0	0	0	0
Mir667	0	0	0	0	0	0	0	0
Mir376c	0	0	0	0	0	0	0	0
Mir654	0	0	0	0	0	0	0	0
Mir376b	0	0	0	0	0	0	0	0
Gm25252	0	0	0	0	0	0	0	0
Mir376a	0	0	0	0	0	0	0	0
Mir300	0	0	0	0	0	0	0	0
Mir381	0	0	0	0	0	0	0	0
Mir487b	0	0	0	0	0	0	0	0
Gm44322	0	0	0	0	0	0	0	0
Mir539	0	0	0	0	0	0	0	0
Gm27379	0	0	0	0	0	0	0	0
Mir544	0	0	0	0	0	0	0	0
Mirg	2.23974	0	0	0.728029	0	0	0	0
Mir382	0	0	0	0	0	0	0	0
Mir134	0	0	0	0	0	0	0	0
Mir668	0	0	0	0	0	0	0	0
Mir485	0	0	0	0	0	0	0	0
Mir453	0	0	0	0	0	0	0	0
Mir154	0	0	0	0	0	0	0	0
Mir496a	0	0	0	0	0	0	0	0
Mir377	0	0	0	0	0	0	0	0
Mir541	0	0	0	0	0	0	0	0
Gm24321	0	0	0	0	0	0	0	0
Mir409	0	0	0	0	0	0	0	0
Mir412	0	0	0	0	0	0	0	0
Mir369	0	0	0	0	0	0	0	0
Mir410	0	0	0	0	0	0	0	0
Mir3072	0	0	0	0	0	0	0	0
Gm9661	0	0	0.725895	0	0	0	0	0
Gm3379	1.11987	3.31789	0	0.728029	0	0	0	4.20855
4930511J24Rik	0	0	0	0	0	0	0	0
Gm34667	0	0	0	0	0	0	0	0
Gm34719	1.11987	0	0	1.45606	0.900551	0	0	0
Gm47187	0	0	0	0	0.900551	0	0	1.40285
Gm47188	0	0	0	0	0	0	0	0
3110009F21Rik	0	0	0	0	0	0	0	0
Gm34785	0	0	0	0	0	0	0	0
Gm40576	0	0	0	0	0	0	0	0
4930425K24Rik	0	0	0	0	0	0	0	0
Dio3os	0	0	0	0	0	0	0	0
Mir1247	0	0	0	0	0	0	0	0
Dio3	0	0	0	0	0	0	0	0
Gm6988	505.062	525.333	539.34	557.67	549.336	401.117	565.427	533.083
Gm9063	1.11987	0	0.725895	0.728029	0	0	0	1.40285
Gm47195	0	0	0	0	0	0	0	0
Ppp2r5c	805.188	776.387	792.678	837.961	757.363	825.095	754.64	730.885
Gm19605	0	1.10596	2.90358	4.36817	2.70165	3.11749	4.42604	2.8057
AC152827.1	2.23974	2.21193	3.62948	0	4.50276	0	5.53255	2.8057
Gm35558	0	0	0.725895	0.728029	0	0	0	0
Dync1h1	319.163	175.848	243.175	195.112	207.127	201.598	196.959	151.508
Gm17111	0	0	0	0	0	0	0	0
1700001K19Rik	1.11987	1.10596	0	0	0	0	0	0
Gm27299	0	0	0	0	0	0	0	0
Hsp90aa1	2314.77	2143.36	2368.6	3327.09	2376.55	2898.22	2590.34	2466.21
Wdr20	58.2333	57.5101	49.3609	73.5309	67.5413	58.1931	46.4735	60.3226
Mok	10.0788	4.42386	10.8884	2.91211	6.30386	5.19581	5.53255	11.2228
4921507G05Rik	0	1.10596	0	0.728029	0.900551	0	0	0
Gm26912	1.11987	2.21193	0.725895	1.45606	0	0	1.10651	1.40285
Zfp839	4.47949	4.42386	12.3402	6.55226	4.50276	6.23498	5.53255	4.20855
Mpc1-ps	0	1.10596	2.17769	0	0	0	0	1.40285
Cinp	311.324	280.915	315.039	334.165	319.696	316.945	312.036	343.698
Gm48405	0	2.21193	1.45179	0.728029	0.900551	1.03916	0	0
Tecpr2	17.9179	15.4835	13.0661	17.4727	18.011	18.7049	24.3432	28.057
Rps19-ps6	2604.82	2658.74	2274.96	2315.86	2433.29	2717.41	2674.44	2659.8
Ankrd9	10.0788	13.2716	18.1474	10.1924	9.00551	14.5483	25.4497	9.81995
Gm48630	0	0	0	0	0	0	0	0
6030440G07Rik	1.11987	2.21193	0	0	0	0	0	0
Gm48631	0	0	0	0	0	0	0	0
Rcor1	53.7538	51.9803	44.2796	33.4893	49.5303	31.1749	52.006	61.7254
Gm46379	0	2.21193	1.45179	0	0	0	2.21302	1.40285
Gm48632	7.8391	5.52982	5.80716	6.55226	4.50276	11.4308	6.63907	14.0285
4930595D18Rik	0	0	0.725895	0	0	0	0	0
Traf3	36.9558	44.2386	29.0358	44.4097	52.232	24.9399	46.4735	32.2656
Amn	0	1.10596	0.725895	0	0	0	0	0
A230087F16Rik	3.35961	4.42386	1.45179	2.18409	1.8011	0	2.21302	0
Cdc42bpb	3.35961	2.21193	6.53306	4.36817	14.4088	6.23498	4.42604	0
Lbhd2	0	0	0	0	0	0	0	0
Exoc3l4	42.5551	19.9074	29.0358	32.0333	27.0165	22.8616	28.7693	21.0428
Gm10425	2.23974	0	6.53306	0.728029	2.70165	1.03916	1.10651	0
Tnfaip2	32.4763	17.6954	31.9394	26.209	29.7182	28.0574	9.9586	12.6257
Gm40578	0	0	0.725895	0	0	0	0	0
Gm266	4.47949	6.63579	2.17769	2.18409	0.900551	3.11749	3.31953	1.40285
Eif5	1486.07	1587.06	1365.41	1507.75	1512.93	1562.9	1665.3	1467.38
Snora28	0	0	0	0	0	0	0	0
Gm48248	0	0	0	0	0	0	0	0
2810029C07Rik	0	0	0.725895	0	0	1.03916	1.10651	0
Mark3	142.224	144.881	180.022	198.752	205.326	114.308	109.545	105.214
Gm48286	1.11987	7.74175	3.62948	2.91211	4.50276	1.03916	0	0
Ckb	71.6718	72.9937	69.6859	50.962	57.6353	51.9581	75.2427	72.9482
Trmt61a	145.583	132.716	113.24	118.669	99.0606	164.188	118.397	75.7539
Gm36635	0	0	0	0	0	0	0	0
Bag5	111.987	129.398	112.514	144.878	81.9501	116.386	109.545	140.285
Apopt1	83.9904	98.4308	68.2342	86.6354	79.2485	86.2505	82.9883	116.437
Gm15995	0	0	0	0	0	0	0	0
Gm15996	0	0	0	0	0	0	0	0
Klc1	393.075	343.955	344.074	343.629	376.43	368.903	383.959	328.267
Xrcc3	40.3154	47.5565	32.6653	20.3848	39.6242	41.5665	36.5149	30.8627
Zfyve21	76.1513	84.0533	74.0413	53.1461	58.5358	72.7414	50.8995	109.422
Ppp1r13b	6.71923	7.74175	10.8884	4.36817	9.00551	18.7049	4.42604	15.4314
Gm19195	1.11987	1.10596	1.45179	0	1.8011	0	0	0
Gm3565	2.23974	1.10596	5.08127	5.0962	0.900551	0	4.42604	1.40285
5033406O09Rik	0	2.21193	2.17769	0.728029	0.900551	2.07833	0	0
Gm36757	0	0	0	0	0	0	0	0
2010107E04Rik	1544.3	1533.97	1370.49	1555.07	1440.88	1637.72	1664.19	1724.1
Tdrd9	0	0	0	0	0	0	0	0
Rd3l	0	0	0	0	0	0	0	0
Aspg	0	0	0	0	0	0	2.21302	0
Mir3073a	0	0	0	0	0	0	0	0
Mir3073b	0	0	0	0	0	0	0	0
Mir203	0	0	0	0	0	0	0	0
Kif26a	1.11987	0	0	0	0	0	0	0
Gm20368	0	0	0	0	0	0	0	0
Gm38123	0	0	0	0	0	0	0	0
E330035G20Rik	0	0	0	0	0	0	0	0
A730018C14Rik	0	0	0	0	0	0	0	0
B020018J22Rik	0	0	0	0	0	0	0	0
A530016L24Rik	0	0	0	0	0.900551	0	0	0
Tmem179	1.11987	1.10596	0	0	3.6022	1.03916	0	1.40285
Inf2	73.9115	39.8147	47.9091	58.2423	55.8342	58.1931	43.1539	46.2941
Adssl1	0	0	5.08127	2.18409	1.8011	3.11749	0	1.40285
Siva1	312.444	320.73	301.247	302.86	338.607	367.864	357.403	387.187
Akt1	218.375	195.756	204.702	188.559	232.342	253.556	233.474	225.859
Mir6939	0	0	0	0	0	0	0	0
Zbtb42	0	5.52982	2.90358	1.45606	2.70165	4.15665	1.10651	2.8057
Gm30238	0	0	0	0	0	1.03916	0	0
Cep170b	55.9936	34.2849	64.6047	64.0665	61.2375	63.3889	56.4321	42.0855
Mir6940	0	0	0	0	0	0	0	0
Gm5189	0	0	0	0	0	0	0	0
Pld4	1.11987	0	0	0.728029	0	0	0	0
Ahnak2	223.974	181.378	328.831	322.517	281.872	279.535	285.48	199.205
BC022687	11.1987	24.3312	10.1625	9.46437	14.4088	20.7833	7.74558	16.8342
Cdca4	273.249	275.385	243.175	285.387	247.652	237.968	253.391	270.75
Gpr132	1.11987	0	0	0	0.900551	0	0	0
Gm47474	0	0	0	0	0	0	0	0
1700127F24Rik	0	0	0	0	0	0	0	0
Jag2	16.7981	9.95368	15.9697	16.7447	9.90606	18.7049	22.1302	8.4171
Mir6941	0	0	0	0	0	0	0	0
Nudt14	90.7096	102.855	84.9297	109.932	89.1546	125.739	92.9469	129.062
Gm26583	1.11987	0	0.725895	0	0.900551	0	0	0
Brf1	45.9147	35.3909	45.0055	66.2506	44.127	37.4099	57.5386	49.0998
Gm47541	0	0	0	0	0	0	0	0
Btbd6	16.7981	23.2253	19.5992	21.8409	27.0165	19.7441	13.2781	18.2371
9230104M06Rik	0	0	0	0	0	0	0	0
Pacs2	61.5929	38.7088	51.5386	42.2257	60.3369	57.154	79.6688	71.5454
Gm44471	0	0	0	0	0	0	0	0
Tex22	0	0	0	0	0	0	0	0
Mta1	128.785	90.6891	136.468	244.618	140.486	93.5246	89.6274	98.1995
Crip2	3398.81	3154.21	2669.12	3295.79	3097.9	3512.37	3356.05	3925.18
Crip1	445.709	395.935	353.511	344.358	362.922	730.531	458.095	430.675
Tedc1	40.3154	24.3312	34.1171	29.1211	36.9226	43.6448	23.2367	28.057
Gm43310	2.23974	1.10596	0.725895	1.45606	0	1.03916	0	0
Tmem121	12.3186	9.95368	8.71074	7.28029	9.00551	9.35246	7.74558	2.8057
Gm25622	0	0	0	0	0	0	0	0
Igha	0	0	0	0	0	0	0	0
Ighe	0	0	0	0	0	0	0	0
Ighg2c	0	0	0	0	0	0	0	0
Ighg2b	0	0	0	0	0	0	0	0
Gm37944	0	0	0	0	0	0	0	0
Ighg1	0	0	0	0	0	0	0	0
Ighg3	0	0	0	0	0	0	0	0
Gm17421	0	0	0	0	0	0	0	0
Gm9134	0	2.21193	2.17769	2.18409	2.70165	2.07833	2.21302	2.8057
Gm9136	0	0	0	0	0	0	0	0
Gm5190	0	0	0	0	0	0	0	0
Ighd	0	0	0	0	0	0	0	0
Ighm	0	0	0	0	0	0	0	0
Gm25747	0	0	0	0	0	0	0	0
Gm24022	0	0	0	0	0	0	0	0
Gm22175	0	0	0	0	0	0	0	0
Ighj4	0	0	0	0	0	0	0	0
Ighj3	0	0	0	0	0	0	0	0
Ighj2	0	0	0	0	0	0	0	0
Ighj1	0	0	0	0	0	0	0	0
Ighd4-1	0	0	0	0	0	0	0	0
Ighd3-2	0	0	0	0	0	0	0	0
Ighd5-6	0	0	0	0	0	0	0	0
Ighd2-8	0	0	0	0	0	0	0	0
Ighd5-5	0	0	0	0	0	0	0	0
Ighd2-7	0	0	0	0	0	0	0	0
Ighd5-8	0	0	0	0	0	0	0	0
Ighd5-4	0	0	0	0	0	0	0	0
Ighd2-6	0	0	0	0	0	0	0	0
Ighd5-7	0	0	0	0	0	0	0	0
Ighd5-3	0	0	0	0	0	0	0	0
Ighd2-5	0	0	0	0	0	0	0	0
Gm37327	0	0	0	0	0	0	0	0
Ighd5-2	0	0	0	0	0	0	0	0
Ighd2-4	0	0	0	0	0	0	0	0
Ighd6-2	0	0	0	0	0	0	0	0
Gm37227	0	0	0	0	0	0	0	0
Ighd2-3	0	0	0	0	0	0	0	0
Ighd6-1	0	0	0	0	0	0	0	0
Ighd1-1	0	0	0	0	0	0	0	0
Adam6b	0	0	0	0	0	0	0	0
Ighd3-1	0	0	0	0	0	0	0	0
Ighd5-1	0	0	0	0	0	0	0	0
Gm16968	0	0	0	0	0	0	0	0
Adam6a	0	0	0	0	0	0	0	0
Ighv5-1	0	0	0	0	0	0	0	0
Ighv2-1	0	0	0	0	0	0	0	0
Ighv5-2	0	0	0	0	0	0	0	0
Ighv2-2	0	0	0	0	0	0	0	0
Ighv5-3	0	0	0	0	0	0	0	0
Ighv5-4	0	0	0	0	0	0	0	0
Ighv6-1	0	0	0	0	0	0	0	0
Ighv2-3	0	0	0	0	0	0	0	0
Ighv5-5	0	0	0	0	0	0	0	0
Ighv5-6	0	0	0	0	0	0	0	0
Gm9517	0	3.31789	1.45179	0.728029	2.70165	1.03916	1.10651	1.40285
Ighv5-7	0	0	0	0	0	0	0	0
Ighv2-4	0	0	0	0	0	0	0	0
Ighv5-8	0	0	0	0	0	0	0	0
Ighv5-9	0	0	0	0	0	0	0	0
Ighv5-10	0	0	0	0	0	0	0	0
Gm37187	0	0	0	0	0	0	0	0
Ighv2-5	0	0	0	0	0	0	0	0
Ighv5-11	0	0	0	0	0	0	0	0
Ighv5-12	0	0	0	0	0	0	0	0
Ighv2-6	0	0	0	0	0	0	0	0
Gm37976	0	0	0	0	0	0	0	0
Gm37418	0	0	0	0	0	0	0	0
Ighv5-9-1	0	0	0	0	0	0	0	0
Gm38203	0	0	0	0	0	0	0	0
Ighv5-12-4	0	0	0	0	0	0	0	0
Gm38205	0	0	0	0	0	0	0	0
Ighv2-9-1	0	0	0	0	0	0	0	0
Gm37722	0	0	0	0	0	0	0	0
Ighv5-13	0	0	0	0	0	0	0	0
Ighv2-6-8	0	0	0	0	0	0	0	0
Gm7003	0	0	0	0	0	0	0	0
Ighv2-7	0	0	0	0	0	0	0	0
Rpl26-ps3	16.7981	17.6954	23.2286	11.6485	17.1105	14.5483	27.6628	11.2228
Ighv5-15	0	0	0	0	0	0	0	0
Ighv5-16	0	0	0	0	0	0	0	0
Ighv5-17	0	0	0	0	0	0	0	0
Ighv5-18	0	0	0	0	0	0	0	0
Ighv2-8	0	0	0	0	0	0	0	0
Ighv2-9	0	0	0	0	0	0	0	0
Ighv5-19	0	0	0	0	0	0	0	0
Ighv7-1	0	0	0	0	0	0	0	0
Ighv7-2	0	0	0	0	0	0	0	0
Ighv14-1	0	0	0	0	0	0	0	0
Ighv4-1	0	0	0	0	0	0	0	0
Ighv3-1	0	0	0	0	0	0	0	0
Gm37961	0	0	0	0	0	0	0	0
Ighv11-1	0	0	0	0	0	0	0	0
Ighv14-2	0	0	0	0	0	0	0	0
Ighv4-2	0	0	0	0	0	0	0	0
Ighv3-2	0	0	0	0	0	0	0	0
Ighv11-2	0	0	0	0	0	0	0	0
Ighv14-3	0	0	0	0	0	0	0	0
Ighv16-1	0	0	0	0	0	0	0	0
Ighv6-2	0	0	0	0	0	0	0	0
Ighv9-1	0	0	0	0	0	0	0	0
Ighv12-1	0	0	0	0	0	0	0	0
Ighv9-2	0	0	0	0	0	0	0	0
Ighv12-2	0	0	0	0	0	0	0	0
Ighv9-3	0	0	0	0	0	0	0	0
Ighv7-3	0	0	0	0	0	0	0	0
Ighv15-1	0	0	0	0	0	0	0	0
Ighv14-4	0	0	0	0	0	0	0	0
Gm37838	0	0	0	0	0	0	0	0
Ighv3-3	0	0	0	0	0	0	0	0
Ighv7-4	0	0	0	0	0	0	0	0
Ighv3-4	0	0	0	0	0	0	0	0
Ighv3-5	0	0	0	0	0	0	0	0
Gm18551	0	0	0	0	0	0	0	0
Ighv13-1	0	0	0	0	0	0	0	0
Ighv3-6	0	0	0	0	0	0	0	0
Ighv9-4	0	0	0	0	0	0	0	0
Ighv3-7	0	0	0	0	0	0	0	0
Ighv5-21	0	0	0	0	0	0	0	0
Ighv3-8	0	0	0	0	0	0	0	0
Ighv8-1	0	0	0	0	0	0	0	0
Ighv1-1	0	0	0	0	0	0	0	0
Ighv13-2	0	0	0	0	0	0	0	0
Ighv12-3	0	0	0	0	0	0	0	0
Ighv6-3	0	0	0	0	0	0	0	0
Ighv6-4	0	0	0	0	0	0	0	0
Ighv6-5	0	0	0	0	0	0	0	0
Ighv6-6	0	0	0	0	0	0	0	0
Ighv6-7	0	0	0	0	0	0	0	0
Ighv8-2	0	0	0	0	0	0	0	0
Ighv1-2	0	0	0	0	0	0	0	0
Mir7094-1	0	0	0	0	0	0	0	0
Ighv10-1	0	0	0	0	0	0	0	0
Ighv1-3	0	0	0	0	0	0	0	0
Ighv1-4	0	0	0	0	0	0	0	0
Ighv10-2	0	0	0	0	0	0	0	0
Ighv1-5	0	0	0	0	0	0	0	0
Mir7094-2	0	0	0	0	0	0	0	0
Ighv10-3	0	0	0	0	0	0	0	0
Ighv1-6	0	0	0	0	0	0	0	0
Ighv1-7	0	0	0	0	0	0	0	0
Ighv10-4	0	0	0	0	0	0	0	0
Ighv1-8	0	0	0	0	0	0	0	0
Ighv15-2	0	0	0	0	0	0	0	0
Ighv1-9	0	0	0	0	0	0	0	0
Ighv1-10	0	0	0	0	0	0	0	0
Ighv1-11	0	0	0	0	0	0	0	0
Ighv1-12	0	0	0	0	0	0	0	0
Ighv1-13	0	0	0	0	0	0	0	0
Ighv1-14	0	0	0	0	0	0	0	0
Ighv1-15	0	0	0	0	0	0	0	0
Ighv1-16	0	0	0	0	0	0	0	0
Ighv1-17-1	0	0	0	0	0	0	0	0
Ighv1-17	0	0	0	0	0	0	0	0
Ighv1-18	0	0	0	0	0	0	0	0
Ighv1-19-1	0	0	0	0	0	0	0	0
Ighv1-19	0	0	0	0	0	0	0	0
Ighv1-20	0	0	0	0	0	0	0	0
Ighv1-21-1	0	0	0	0	0	0	0	0
Ighv1-21	0	0	0	0	0	0	0	0
Ighv1-22	0	0	0	0	0	0	0	0
Ighv1-23	0	0	0	0	0	0	0	0
Ighv1-24	0	0	0	0	0	0	0	0
Ighv1-25	0	0	0	0	0	0	0	0
Ighv1-26	0	0	0	0	0	0	0	0
Ighv1-27	0	0	0	0	0	0	0	0
Ighv1-28	0	0	0	0	0	0	0	0
Ighv1-29	0	0	0	0	0	0	0	0
Ighv1-30	0	0	0	0	0	0	0	0
Ighv1-31	0	0	0	0	0	0	0	0
Ighv1-32	0	0	0	0	0	0	0	0
Ighv1-33	0	0	0	0	0	0	0	0
Ighv1-34	0	0	0	0	0	0	0	0
Ighv1-35	0	0	0	0	0	0	0	0
Ighv1-36	0	0	0	0	0	0	0	0
Ighv1-37	0	0	0	0	0	0	0	0
Ighv1-38	0	0	0	0	0	0	0	0
Ighv1-39	0	0	0	0	0	0	0	0
Ighv1-40	0	0	0	0	0	0	0	0
Ighv1-41	0	0	0	0	0	0	0	0
Ighv1-42	0	0	0	0	0	0	0	0
Ighv1-43	0	0	0	0	0	0	0	0
Ighv1-44	0	0	0	0	0	0	0	0
Ighv1-45	0	0	0	0	0	0	0	0
Ighv1-46	0	0	0	0	0	0	0	0
Ighv1-47	0	0	0	0	0	0	0	0
Ighv8-3	0	0	0	0	0	0	0	0
Ighv8-4	0	0	0	0	0	0	0	0
Ighv1-48	0	0	0	0	0	0	0	0
Ighv1-49	0	0	0	0	0	0	0	0
Ighv8-5	0	0	0	0	0	0	0	0
Ighv1-50	0	0	0	0	0	0	0	0
Ighv1-51	0	0	0	0	0	0	0	0
Ighv1-52	0	0	0	0	0	0	0	0
Ighv1-53	0	0	0	0	0	0	0	0
Ighv8-6	0	0	0	0	0	0	0	0
Gm9227	0	0	0	0	0	0	0	0
Ighv1-54	0	0	0	0	0	0	0	0
Ighv1-55	0	0	0	0	0	0	0	0
Gm7142	0	0	0	0	0	0	0	0
Ighv1-56	0	0	0	0	0	0	0	0
Gm7019	0	0	0	0	0	0	0	0
Ighv8-7	0	0	0	0	0	0	0	0
Gm30948	0	0	0	0	0	0	0	0
Ighv1-57	0	0	0	0	0	0	0	0
Ighv8-8	0	0	0	0	0	0	0	0
Ighv1-58	0	0	0	0	0	0	0	0
Ighv1-59	0	0	0	0	0	0	0	0
Ighv1-60	0	0	0	0	0	0	0	0
Ighv1-61	0	0	0	0	0	0	0	0
Ighv1-62	0	0	0	0	0	0	0	0
Ighv1-62-1	0	0	0	0	0	0	0	0
Gm19331	0	0	0	0	0	0	0	0
Gm37511	0	0	0	0	0	0	0	0
Gm38184	0	0	0	0	0	0	0	0
Ighv1-62-2	0	0	0	0	0	0	0	0
Ighv1-62-3	0	0	0	0	0	0	0	0
Ighv8-9	0	0	0	0	0	0	0	0
Gm9236	0	0	0	0	0	0	0	0
Ighv1-63	0	0	0	0	0	0	0	0
Gm27722	0	0	0	0	0	0	0	0
Ighv1-64	0	0	0	0	0	0	0	0
Ighv8-10	0	0	0	0	0	0	0	0
Gm18340	0	0	0	0	0	0	0	0
Ighv1-65	0	0	0	0	0	0	0	0
Gm9238	11.1987	8.84772	10.1625	6.55226	9.00551	10.3916	11.0651	9.81995
Ighv8-11	0	0	0	0	0	0	0	0
Rpl7a-ps2	0	1.10596	0.725895	0	0	1.03916	1.10651	0
Ighv1-66	0	0	0	0	0	0	0	0
Ighv1-67	0	0	0	0	0	0	0	0
Ighv1-68	0	0	0	0	0	0	0	0
Gm5660	0	0	0	0	0	0	0	0
Gm9245	0	0	0	0	0	0	0	0
Ighv1-69	0	0	0	0	0	0	0	0
Ighv8-12	0	0	0	0	0	0	0	0
Gm6105	0	0	0	0	0	0	0	0
Gm44782	0	0	0	0	0	0	0	0
Ighv1-70	0	0	0	0	0	0	0	0
Mir6388	0	0	0	0	0	0	0	0
Ighv1-71	0	0	0	0	0	0	0	0
Ighv1-72	0	0	0	0	0	0	0	0
Ighv8-13	0	0	0	0	0	0	0	0
Gm9251	0	0	0	0	0	0	0	0
Ighv1-73	0	0	0	0	0	0	0	0
Ighv1-74	0	0	0	0	0	0	0	0
Ighv8-14	0	0	0	0	0	0	0	0
Gm18341	0	0	0	0	0	0	0	0
Gm19843	0	1.10596	0	0.728029	0	0	1.10651	0
Ighv1-75	0	0	0	0	0	0	0	0
Ighv8-15	0	0	0	0	0	0	0	0
Ighv1-76	0	0	0	0	0	0	0	0
Ighv8-16	0	0	0	0	0	0	0	0
Ighv1-77	0	0	0	0	0	0	0	0
Ighv1-78	0	0	0	0	0	0	0	0
Gm42643	0	0	0	0	0	0	0	0
Gm5034	0	0	0	0	0	0	0	0
Ighv1-79	0	0	0	0	0	0	0	0
Gm9256	0	0	0	0.728029	0.900551	0	0	0
Ighv1-80	0	0	0	0	0	0	0	0
Ighv1-81	0	0	0	0	0	0	0	0
Gm42990	0	0	0	0	0	0	0	0
Olfr241-ps1	0	0	0	0	0	0	0	0
Ighv1-82	0	0	0	0	0	0	0	0
Ighv1-83	0	0	0	0	0	0	0	0
Ighv1-84	0	0	0	0	0	0	0	0
Gm9260	2.23974	0	0.725895	0.728029	2.70165	0	1.10651	1.40285
Ighv1-85	0	0	0	0	0	0	0	0
Ighv1-86	0	0	0	0	0	0	0	0
Zfp386	55.9936	61.934	64.6047	67.7067	53.1325	51.9581	55.3255	56.114
Vipr2	0	0	0.725895	0.728029	0.900551	0	0	0
Gm20658	2.23974	0	2.90358	2.91211	3.6022	4.15665	0	0
Gm48618	0	0	0	0	0	0	0	0
Gm44372	0	0	0	0	0	0	0	0
Gm48620	13.4385	11.0596	10.8884	8.00831	11.7072	6.23498	8.85209	11.2228
Gm23732	0	0	0	0	0	0	0	0
Wdr60	40.3154	39.8147	30.4876	50.234	50.4309	35.3315	36.5149	43.4884
Gm23190	0	0	0	0	0	0	0	0
Gm11027	0	0	0	0	0	0	0	0
Gm48079	0	0	0	0	0	0	0	0
Esyt2	82.8705	64.1459	127.032	101.196	84.6518	70.6631	74.1362	89.7824
D430020J02Rik	14.5583	12.1656	11.6143	13.1045	13.5083	18.7049	11.0651	18.2371
Ncapg2	136.624	127.186	138.646	124.493	133.282	123.66	141.633	115.034
Gm25112	0	0	0	0	0	0	0	0
Gm27649	0	0	0	0	0	0	0	0
Ptprn2	0	0	0	0	0	0	0	0
Gm6750	0	0	0	0	0	0	0	0
Gm17807	3.35961	0	1.45179	1.45606	0.900551	0	3.31953	0
Gm48119	0	0	0	0	0	0	0	0
Gm10421	0	0	0	0	0	0	0	0
Gm5441	0	0	0	0	0	0	0	0
Mir153	0	0	0	0	0	0	0	0
Rapgef5	0	0	0	0	0.900551	0	0	0
Gm24741	0	0	0	0	0	0	0	0
A930023M06Rik	0	0	0	0	0	0	0	0
Gm18955	0	0	0	0.728029	0	0	0	0
Cdca7l	14.5583	5.52982	22.5028	13.8325	24.3149	12.47	16.5977	21.0428
Gm20613	0	0	0	0	0	0	0	0
Dnah11	1.11987	0	0	0	0	0	0	1.40285
AC163032.1	10.0788	6.63579	13.0661	12.3765	6.30386	3.11749	2.21302	12.6257
Sp4	13.4385	6.63579	7.98485	4.36817	13.5083	11.4308	7.74558	1.40285
Gm25577	0	0	0	0	0	0	0	0
D230030E09Rik	0	0	0	0	0	0	0	0
Gm9267	2.23974	3.31789	2.90358	1.45606	1.8011	5.19581	5.53255	0
Gm18441	0	0	0	0.728029	0	0	1.10651	0
Gm22537	0	0	0	0	0	0	0	0
Gm29689	2.23974	1.10596	1.45179	0.728029	0	0	2.21302	0
Gm6171	0	0	0	0	0	0	0	0
Sp8	0	1.10596	0	0	0.900551	0	0	0
Abcb5	0	0	0	0.728029	0	0	0	0
Gm18921	0	0	0	0	0	0	0	0
Itgb8	0	0	0.725895	0.728029	3.6022	1.03916	0	1.40285
Gm6768	0	0	0	0	0	0	0	0
Macc1	2.23974	1.10596	2.90358	0	0	1.03916	1.10651	0
Gm18032	0	0	0	0	0	0	0	0
Gm48681	0	0	0	0	0	0	0	0
Gm9279	0	0	0	0	0.900551	0	0	0
Gm48685	0	0	0	0.728029	0	0	0	0
Gm9280	8.95897	2.21193	3.62948	3.64014	4.50276	1.03916	1.10651	14.0285
Gm48686	0	0	0	0	0	0	0	0
Gm25675	0	0	0	0	0	0	0	0
Tmem196	0	0	0	0	0	0	0	0
Gm27236	0	0	0	0	0	0	0	0
Gm9614	1.11987	0	0.725895	0.728029	0	0	0	0
Gm49222	0	0	0	0	0	0	0	0
Gm49231	0	0	0	0	0	0	0	0
Gm49232	0	0	0	0	0	0	0	0
Gm7962	2.23974	4.42386	3.62948	8.73634	2.70165	3.11749	5.53255	0
Selenop	1.11987	0	0.725895	0	1.8011	0	2.21302	1.40285
Ccdc152	0	0	0	0	0	0	0	0
Ghr	53.7538	78.5235	81.3003	62.6105	62.138	54.0365	82.9883	57.5169
Gm22031	0	0	0	0	0	0	0	0
Gm4823	2.23974	0	2.17769	0.728029	0.900551	0	1.10651	1.40285
Gm23228	0	0	0	0	0	0	0	0
Gm17873	1.11987	2.21193	3.62948	0.728029	3.6022	1.03916	2.21302	0
Fbxo4	49.2744	60.828	47.1832	61.8824	48.6298	47.8015	55.3255	49.0998
AW549877	20.1577	25.4372	27.584	27.6651	31.5193	29.0966	37.6214	19.6399
Gm49286	0	0	0	0	0	0	0	0
Gm2093	0	0	0	0	0	0	0	0
BC037032	0	1.10596	0.725895	1.45606	0	0	1.10651	1.40285
Oxct1	156.782	183.59	156.067	180.551	157.596	203.676	220.196	230.067
Gm15632	0	0	0	0	0	0	0	0
Gm49301	0	0	0	0	0	0	0	0
Plcxd3	19.0378	15.4835	8.71074	12.3765	16.2099	15.5874	17.7042	23.8485
C6	0	0	0	0	0	0	0	0
Gm49073	0	0	0	0	0	0	0	0
Gm49074	0	0	0	0	0	0	0	0
Gm16374	2.23974	1.10596	1.45179	1.45606	3.6022	1.03916	3.31953	2.8057
Mroh2b	0	0	0	0	0	0	0	0
C7	0	0	0	0	0	0	0	0
Gm25652	0	0	0	0	0	0	0	0
Gm16077	0	0	0	0	0	0	0	0
Card6	7.8391	6.63579	10.8884	19.6568	6.30386	9.35246	11.0651	14.0285
Rpl37	7097.75	7123.52	6418.37	6357.87	6674.88	6929.14	7587.34	7182.59
Snord72	3.35961	4.42386	5.08127	2.18409	2.70165	3.11749	2.21302	1.40285
Gm10250	145.583	138.246	143.727	136.869	135.983	130.935	140.527	164.134
Prkaa1	165.741	154.835	174.215	144.878	149.491	198.48	142.74	150.105
Gm15938	1.11987	0	0	0	0	0	0	0
Ttc33	77.2711	79.6294	79.8485	70.6188	59.4364	60.2714	68.6037	109.422
Ptger4	14.5583	21.0133	14.5179	16.7447	16.2099	15.5874	6.63907	15.4314
Gm15937	0	0	0	0	0	0	0	0
Gm49093	0	0	0	0	0	0	0	0
Gm2157	0	0	0	0	0	1.03916	0	0
Gm2150	0	0	0	0	0	0	0	0
Gm46496	1.11987	0	0	1.45606	0	0	2.21302	0
5430437J10Rik	0	0	0	0	0	0	0	0
Gm18715	0	0	0	0	0	0	0	0
Gm27760	0	0	0	0	0	0	0	0
Gm8043	0	0	0	0	0	0	0	0
Gm49095	0	0	0	0	0	0	0	0
Gm8047	0	0	0	0	0	0	0	0
Gm23139	0	0	0	0	0	0	0	0
Dab2	80.6308	61.934	69.6859	62.6105	52.232	66.5064	65.2841	57.5169
Gm16311	0	0	0	0	0	0	0	0
Gm18888	0	0	0	0	0	0	0	0
C9	0	0	0	0	0	0	0	0
Gm23218	0	0	0	0	0	0	0	0
Fyb	134.385	139.352	112.514	139.781	135.083	144.444	117.29	136.077
Gm2245	0	0	0	0	0	0	0	0
Gm7666	1.11987	5.52982	12.3402	13.1045	12.6077	9.35246	0	4.20855
Rictor	79.5109	78.5235	111.788	139.781	93.6573	62.3498	69.7102	53.3083
Osmr	1.11987	4.42386	5.08127	2.91211	0.900551	3.11749	8.85209	2.8057
Gm38282	0	0	0	0	0	0	0	0
Lifr	94.0692	94.007	40.6501	60.4264	65.7402	78.9764	59.7516	53.3083
Egflam	0	0	0	0	0	1.03916	0	0
Gm16030	0	1.10596	0	0.728029	0	2.07833	0	2.8057
Gm16029	0	0	0	0	0	0	0	0
Gm49206	0	0	0	0	0	0	0	0
Gm37743	0	0	0	0	0	0	0	0
Gm49207	151.183	161.471	137.92	132.501	141.387	151.718	149.379	176.759
Gm19227	0	0	0	0	0	0	0	0
Gdnf	53.7538	70.7817	63.1529	58.2423	63.9391	68.5847	73.0297	75.7539
Wdr70	155.662	169.213	164.778	160.166	189.116	173.54	196.959	178.162
AC123611.1	15.6782	30.967	25.4063	28.3931	29.7182	23.9007	28.7693	36.4741
Gm27529	0	0	0	0	0	0	0	0
Nup155	358.359	353.909	360.77	352.366	405.248	225.498	265.563	260.93
2410089E03Rik	41.4353	51.9803	26.8581	47.3219	55.8342	42.6057	35.4083	44.8912
Gm24144	0	0	0	0	0	0	0	0
Nipbl	432.27	400.359	551.68	489.963	516.916	512.307	447.03	453.121
Gm49247	0	0	0	0	0	0	0	0
Gm31282	0	2.21193	0.725895	0	0	0	0	0
Gm49249	8.95897	11.0596	13.0661	17.4727	18.9116	10.3916	5.53255	8.4171
Gm2310	1.11987	0	0	0	1.8011	0	0	1.40285
Gm2348	0	0	0	0	0	0	0	0
Gm49250	0	0	0	0	0	0	0	0
Slc1a3	3.35961	7.74175	5.08127	10.1924	7.20441	4.15665	3.31953	5.6114
Gm37310	0	0	0	0	0	2.07833	0	0
Gm5043	0	0	0.725895	0	0	0	0	0
Gm5210	2.23974	1.10596	1.45179	1.45606	1.8011	3.11749	2.21302	5.6114
Ranbp3l	1.11987	0	0	0	0	0	0	0
Nadk2	14.5583	15.4835	18.8733	24.0249	18.011	11.4308	14.3846	11.2228
Skp2	189.258	185.802	166.956	180.551	153.994	191.206	182.574	197.802
Lmbrd2	43.675	46.4505	39.9242	55.3302	54.0331	66.5064	50.8995	39.2798
Gm8139	0	0	0	0	0	0	0	0
Ugt3a1	0	0	0	0	0	0	0	0
Ugt3a2	0	0	0	0	0	0	0	0
Gm5219	0	0	0	0	0	0	0	0
Capsl	0	0	0	0	0	0	0	0
Il7r	0	0	0	0	0	0	0	0
Spef2	0	0	0	0	0	0	0	1.40285
Gm26350	0	0	0	0	0	0	0	0
Prlr	0	0	1.45179	0	0.900551	0	0	0
Gm21973	0	0	0	0	0	0	0	0
Agxt2	0	0	0	0	0	0	0	0
Dnajc21	230.694	262.114	251.886	571.502	251.254	240.047	264.456	220.248
Brix1	939.572	1065.04	975.603	1013.42	1002.31	1073.46	1125.32	1008.65
Rad1	135.504	157.047	165.504	177.639	198.121	133.013	121.716	137.479
Ttc23l	0	0	0	0	0	0	0	0
Gm17044	0	0	0	0	0	0	0	0
Gm8174	1.11987	2.21193	1.45179	1.45606	0.900551	0	0	1.40285
Rai14	53.7538	26.5431	29.7617	40.7696	28.8176	63.3889	35.4083	25.2513
Gm10389	0	0	0.725895	1.45606	0	1.03916	4.42604	2.8057
4930556M19Rik	10.0788	3.31789	6.53306	5.0962	7.20441	3.11749	4.42604	5.6114
Gm19276	0	1.10596	0	0	0	0	0	0
Gm29742	0	0	0	0	0	0	0	0
Gm49068	0	0	0	0	0	0	0	0
C1qtnf3	213.895	200.18	216.317	284.659	250.353	270.182	261.137	265.139
Amacr	92.9493	95.1129	82.0262	123.037	120.674	117.425	107.332	126.257
Slc45a2	0	0	0	0	0	0	0	0
Rxfp3	0	0	2.17769	0	3.6022	0	3.31953	0
Adamts12	2.23974	2.21193	1.45179	2.18409	0.900551	0	3.31953	2.8057
Gm24844	0	0	0	0	0	0	0	0
Tars	440.11	556.3	487.802	447.738	408.85	492.563	435.965	506.429
Gm49106	0	0	0	0	0	0	0	0
Gm49107	0	0	0	0	0	0	0	0
Gm41271	0	0	0	0	0	0	0	0
Npr3	5.59936	1.10596	1.45179	1.45606	3.6022	1.03916	4.42604	4.20855
Gm5144	0	0	0	0	0	0	0	0
1700047G03Rik	0	0	0	0	0	0	1.10651	0
Gm24074	0	0	0	0	0	0	0	0
Sub1	1789.55	2411	1544.71	2110.55	1541.74	1661.62	1591.16	1738.13
Gm2559	0	0	0	0	0	0	0	0
Gm34759	0	0	0	0	0	0	0	0
Zfr	381.876	408.101	401.42	610.088	441.27	462.427	408.303	467.149
Gm25713	0	0	0	0	0	0	0	0
Mir1898	0	0	0	0	0	0	0	0
Gm2573	0	0	0	0	0	0	0	0
Gm49240	0	0	0	0	0	0	0	0
Gm2581	4.47949	3.31789	2.17769	4.36817	0.900551	3.11749	6.63907	5.6114
Mtmr12	49.2744	34.2849	34.1171	24.753	20.7127	20.7833	25.4497	35.0713
Gm46497	0	0	0	0	0	0	0	0
1810049J17Rik	0	0	0	0	0	0	0	0
Golph3	79.5109	68.5698	93.6405	59.6983	73.8452	62.3498	69.7102	60.3226
Pdzd2	5.59936	2.21193	2.90358	3.64014	2.70165	5.19581	1.10651	7.01425
Gm24135	0	0	0	0	0	0	0	0
Gm2606	0	1.10596	0.725895	1.45606	0.900551	1.03916	0	1.40285
F830212C03Rik	0	0	0	0	0	0	0	0
Gm24302	0	0	0	0	0	0	0	0
Gm49276	0	0	0	0	0	0	0	0
Gm17756	3.35961	1.10596	2.17769	0	1.8011	0	0	1.40285
Gm49277	0	0	0	0	0	0	0	0
6030458C11Rik	180.299	168.107	170.585	164.534	192.718	122.621	139.42	141.688
Drosha	202.697	181.378	206.88	242.434	202.624	209.911	209.131	193.593
Gm47288	0	0	0	0	0	0	0	0
Gm49100	0	0	0	0	0	0	0	0
Gm24664	0	0	0	0	0	0	0	0
Cdh6	20.1577	25.4372	19.5992	27.6651	18.9116	21.8224	14.3846	23.8485
Gm8238	7.8391	6.63579	5.80716	4.36817	6.30386	2.07833	4.42604	11.2228
Gm4940	1.11987	0	0	0	1.8011	0	0	1.40285
Gm49112	0	0	0	0	0	0	0	0
Gm18714	0	0	0	0	0	0	0	0
Gm49113	0	0	0	0	0	0	0	0
Gm49114	0	1.10596	0	1.45606	0.900551	0	2.21302	4.20855
Gm49115	0	0	0	0	0	0	0	0
Gm49116	0	0	0	0	0	0	0	0
Gm9630	0	0	0	0	0	0	0	0
Gm24080	0	0	0	0	0	0	0	0
Gm49118	0	0	0	0	0	0	0	0
Gm49119	8.95897	4.42386	2.90358	6.55226	10.8066	7.27414	6.63907	7.01425
4930557F08Rik	0	0	0	0	0	0	0	0
Gm25550	0	0	0	0	0	0	0	0
Gm49122	0	0	0	0	0	0	0	0
Gm29753	0	5.52982	7.25895	2.91211	3.6022	1.03916	8.85209	5.6114
Gm6479	0	0	0	0	0	0	0	0
Gm41276	0	0	0	0	0	0	0	0
Gm49126	0	0	0	0	0	0	0	0
Gm2611	0	0	0	0	0	0	0	0
Cdh9	0	0	0	0	0	0	0	0
Gm49127	0	0	0	0	0	0	0	0
Gm49128	0	0	0	0	0	0	0	0
Gm22032	0	0	0	0	0	0	0	0
Gm2638	0	0	0	0	0	0	0	0
Gm22895	0	0	0	0	0	0	0	0
Gm18532	0	0	0	0	0	0	0	0
Gm24713	0	0	0	0	0	0	0	0
Gm41277	0	0	0	0	0	0	0	0
4921515E04Rik	0	0	0	0	0	0	0	0
Gm8318	2.23974	2.21193	2.90358	2.91211	1.8011	2.07833	2.21302	2.8057
Gm49138	703.279	813.99	773.078	659.594	727.645	734.688	897.38	796.819
Gm49139	0	0	0	0	0	0	0	0
Gm49140	0	1.10596	1.45179	0	0	1.03916	0	2.8057
C030047K22Rik	0	0	0	0	0	0	0	0
Cdh10	0	0	0	0.728029	0	2.07833	0	1.40285
Gm8328	0	0	0	0	0	0	0	0
Gm35496	0	0	0	0	0	0	0	0
Gm18533	0	0	0	0	0	0	0	0
Gm49160	0	0	0	0	0	0	0	0
Gm49162	0	0	0	0	0	0	0	0
Gm49161	0	0	0	0	0.900551	0	0	0
Gm8341	6.71923	2.21193	1.45179	1.45606	0.900551	3.11749	4.42604	7.01425
Gm49166	0	0	0	0	0	0	0	0
Gm18741	0	0	0	0	0	0	0	0
Gm46498	0	0	0	0	0	1.03916	0	0
Gm49176	0	0	0	0	0	0	0	0
Gm25976	0	0	0	0	0	0	0	0
Gm37815	0	0	0	0	0	0	0	0
Gm19207	0	0	0	0	0	0	0	0
Gm49177	0	0	0	0	0	0	0	0
Gm49178	0	0	0	0	0	0	0	0
AC124561.1	0	0	0	0	0	0	0	0
Cdh12	0	0	0	0	0	0	0	0
Gm49182	0	0	0	0	0	0	0	0
Acot10	21.2776	21.0133	15.9697	26.209	18.9116	17.6658	24.3432	21.0428
Gm25711	0	0	0	0	0	0	0	0
Gm27397	0	0	0	0	0	0	0	0
Gm19371	0	0	0	0	0	0	0	0
Gm25101	0	0	0	0	0	0	0	0
Gm38234	0	0	0	0	0	0	0	0
Gm44373	0	0	0	0	0	0	0	0
Gm49187	0	3.31789	2.90358	0.728029	2.70165	1.03916	2.21302	1.40285
Gm27525	0	0	0	0	0	0	0	0
Cdh18	0	0	0	0	0	0	0	0
Hnrnpa1l2-ps2	0	1.10596	0	1.45606	0	0	0	1.40285
Gm19840	0	3.31789	1.45179	5.0962	0	0	1.10651	1.40285
Gm24656	0	0	0	0	0	0	0	0
Gm49191	0	0	0	0	0	0	0	0
Gm6533	3.35961	13.2716	13.792	16.7447	12.6077	13.5091	11.0651	5.6114
Gm48915	0	0	0	0	0	0	0	0
Gm23980	0	0	0	0	0	0	0	0
Gm48916	0	0	0	0	0	0	0	0
Gm18582	0	0	0	0	0	0	0	0
Gm48918	0	0	0	0	0	0	0	0
Gm48919	0	0	0	0	0	0	0	0
Gm8408	0	1.10596	0	0.728029	0.900551	2.07833	4.42604	0
AC131068.1	0	0	0	0	0	0	0	0
Gm36147	0	0	0	0	0	0	0	0
4930540I17Rik	0	0	0	0	0	0	0	0
Gm48920	0	0	0	0	0	0	0	0
Gm48921	0	0	0	0	0	0	0	0
Gm2803	0	0	0	0	0	0	0	0
Gm22810	0	0	0	0	0	0	0	0
Gm35769	0	0	0	0	0	0	0	0
Gm2824	0	0	0	0	0	0	0	0
Gm35996	0	0	0	0	0	0	0	0
9230109A22Rik	0	0	0	0	0	0	0	0
5830426I08Rik	0	0	0	0	0	0	0	0
Gm38341	0	0	0	0	0	0	0	0
4930445E18Rik	0	0	0	0	0	0	0	0
Basp1	174.7	113.914	148.809	198.752	120.674	180.814	105.119	115.034
Gm5468	0	0	0	0	0	0	0	1.40285
Gm48956	0	0	0	0	0	0	0	0
Gm48957	0	0	4.35537	2.18409	3.6022	0	0	0
Gm36642	0	0	0	0	0	0	0	0
Myo10	517.381	425.796	524.822	641.393	620.48	432.292	517.847	483.983
Gm48996	5.59936	4.42386	3.62948	1.45606	8.10496	1.03916	1.10651	0
Gm2862	0	0	0.725895	1.45606	0	0	0	1.40285
Gm4824	4.47949	1.10596	1.45179	5.82423	7.20441	3.11749	9.9586	4.20855
Retreg1	29.1167	47.5565	41.376	82.9953	60.3369	38.449	36.5149	37.877
Mir7212	0	0	0	0	0	0	0	0
Zfp622	287.807	245.524	315.039	452.106	289.977	263.947	361.829	287.584
Gm41279	0	0	0	0.728029	0	0	0	0
40603	0	0	0	0	0	0	0	0
Fbxl7	3.35961	1.10596	2.90358	4.36817	3.6022	4.15665	1.10651	4.20855
Gm49267	0	0	0	0	0	0	0	0
9430068D22Rik	0	0	0	0	0	0	0	0
Gm49265	0	0	0.725895	0	0	0	0	0
Gm49268	0	0	0	0	0	1.03916	0	0
Gm6330	15.6782	7.74175	8.71074	5.82423	4.50276	10.3916	12.1716	7.01425
Gm49266	0	2.21193	2.90358	1.45606	1.8011	0	2.21302	0
Gm6576	22.3974	16.5895	20.3251	16.7447	21.6132	16.6266	24.3432	21.0428
Gm23903	0	0	0	0	0	0	0	0
Gm19111	0	0	0	0	0	0	0	0
Gm36899	0	2.21193	1.45179	0.728029	0.900551	0	1.10651	0
Ank	79.5109	81.8414	62.427	47.3219	55.8342	74.8197	47.58	75.7539
Tiaf2	0	0	0	0	0	0	0	0
B230362B09Rik	0	1.10596	2.90358	0	2.70165	1.03916	0	1.40285
Otulin	95.1891	79.6294	107.432	98.2839	108.967	107.034	123.929	102.408
Mir7117	0	0	0	0	0	0	0	0
Gm46506	2.23974	4.42386	2.17769	2.91211	0	2.07833	6.63907	7.01425
Fam105a	6.71923	0	2.17769	1.45606	1.8011	2.07833	1.10651	0
Trio	128.785	128.292	180.022	129.589	192.718	122.621	128.355	93.991
Gm9891	0	0	0	0	0.900551	0	0	0
Gm20555	0	0	0	0.728029	0.900551	1.03916	0	0
Gm19883	0	0	0	0	0	0	0	1.40285
Gm31458	0	0	0	0	0	0	0	0
Gm8472	3.35961	0	5.08127	2.91211	3.6022	2.07833	2.21302	5.6114
Gm49233	1.11987	0	0	0	0	0	0	0
Gm49234	0	0	0	0	0	0	0	0
Dnah5	0	0	0	0	0	0	0	0
Gm49278	1.11987	0	0	0	0	0	0	0
Gm49279	0	0	0	0	0	0	0	0
Gm8484	0	0	0	0	0	0	0	0
Gm49280	0	0	0	0	0	0	0	0
Mir3964	0	0	0	0	0	0	0	0
Gm23033	0	0	0	0	0	0	0	0
Gm49281	0	0	0	0	0	0	0	0
Gm24554	0	0	0	0	0	0	0	0
Gm23327	0	0	0	0	0	0	0	0
Gm5212	0	0	0	0.728029	0	0	0	0
Gm26163	0	1.10596	0	0	0	0	0	0
Ctnnd2	0	0	0	0	0	0	0	0
Gm49283	0	0	0.725895	0	0	0	0	0
Gm23956	0	0	0	0	0	0	0	0
4930570B17Rik	0	0	0	0	0	0	0	0
Gm24487	0	0	0	0	0	0	0	0
9630009A06Rik	0	0	0	0	0	0	0	0
4930430F21Rik	0	0	0	0	0	0	0	0
Gm26416	0	0	0	0	0	0	0	0
Dap	258.69	239.994	202.525	210.4	157.596	252.517	223.515	303.016
Fam136b-ps	0	0	0	0	0.900551	0	0	0
Gm49296	0	0	0	0	0	0	0	0
Ankrd33b	2.23974	6.63579	9.43664	5.82423	11.7072	3.11749	8.85209	5.6114
Gm49300	0	0	0	0	0	0	0	0
Ropn1l	1.11987	2.21193	2.17769	2.18409	0.900551	5.19581	5.53255	4.20855
Gm6361	1.11987	0	0	0	0	1.03916	0	0
Gm49208	0	1.10596	0	0.728029	0	0	0	0
38777	35.8359	42.0266	43.5537	39.3135	40.5248	35.3315	42.0474	40.6827
Gm49214	0	1.10596	0	0	0	0	0	0
Gm49216	0	0	1.45179	0	0	0	0	0
Gm49215	3.35961	1.10596	2.17769	2.18409	0.900551	2.07833	1.10651	4.20855
Cmbl	0	0	0	2.18409	0.900551	0	0	0
Cct5	1876.9	2028.34	1676.09	1725.43	1587.67	1892.32	1879.96	1948.56
Fam173b	101.908	112.808	109.61	121.581	99.9612	131.974	151.592	106.617
Gm49284	0	0	0.725895	0.728029	0	1.03916	0	0
Gm46522	0	2.21193	2.90358	0	3.6022	1.03916	1.10651	0
Gm18003	0	0	0	0	0	0	0	0
Gm49285	0	0	0	0	0	0	0	0
Tas2r119	0	0	0	0	0	0	0	0
4930518I17Rik	0	0	0	0	0	0	0	0
Snhg18	7.8391	8.84772	6.53306	5.0962	2.70165	8.3133	3.31953	4.20855
Snord123	0	0	0	0	0	0	0	0
Sema5a	0	0	0.725895	0.728029	1.8011	0	1.10651	0
4930465K09Rik	0	0	0	0	0	0	0	0
Gm41289	0	0	0	0	0	0	0	0
Gm32618	5.59936	0	6.53306	2.91211	3.6022	5.19581	3.31953	7.01425
Sdc2	332.602	316.306	275.114	313.052	306.187	361.629	333.06	319.85
Gm32764	0	0	0	0	0	0	0	0
Cpq	14.5583	13.2716	22.5028	17.4727	23.4143	15.5874	13.2781	11.2228
1700084J12Rik	0	0	0	0	2.70165	0	1.10651	0
Gm24476	0	0	0	0	0	0	0	0
4930592A05Rik	0	0	0	0	0	0	0	0
Tspyl5	25.757	12.1656	28.3099	13.1045	24.3149	9.35246	7.74558	7.01425
Gm49088	0	0	0	0	0	0	0	0
Gm49089	0	0	0.725895	0	0	0	0	0
Gm9643	0	0	0	0	0	0	0	0
Gm41290	0	0	0	0	0	0	0	0
Gm49091	1.11987	0	0.725895	0.728029	0	1.03916	0	0
Mtdh	3093.09	3257.07	3065.46	3648.15	3375.27	2751.7	3115.93	2610.7
9930017N22Rik	50.3942	28.7551	47.1832	16.7447	30.6187	22.8616	9.9586	12.6257
Gm24500	1.11987	0	0	0	0	0	0	0
Laptm4b	150.063	185.802	158.971	148.518	146.79	155.874	154.912	173.953
Gm18949	0	1.10596	0.725895	0	0	1.03916	0	1.40285
Gm25809	0	0	0	0	0	0	0	0
Matn2	54.8737	45.3445	58.0716	46.5938	63.9391	54.0365	59.7516	43.4884
9430069I07Rik	0	0	0	0	1.8011	0	0	0
Rpl30	3399.93	3088.96	3332.58	2986.37	3038.46	3232.84	3709.02	3727.37
Gm24523	0	0	0	0	0	0	0	0
D730044K07Rik	13.4385	14.3775	11.6143	15.2886	17.1105	4.15665	11.0651	15.4314
Erich5	0	1.10596	0	0	0	0	0	0
Gm49188	1.11987	1.10596	0.725895	0	0	0	0	0
Rida	55.9936	37.6028	34.1171	46.5938	30.6187	40.5273	59.7516	53.3083
Pop1	247.492	228.935	278.018	248.258	243.149	233.812	224.622	256.722
Gm49195	1.11987	2.21193	2.90358	4.36817	0	0	3.31953	0
Gm22208	2.23974	2.21193	4.35537	4.36817	2.70165	1.03916	1.10651	5.6114
Nipal2	0	0	0	0	0	0	0	0
4930413F20Rik	0	0	0	0	0	0	0	0
Gm48932	0	0	0	0	0	0	0	0
Kcns2	0	0	0	0	0	0	0	0
Stk3	119.826	138.246	100.174	135.413	100.862	130.935	101.799	78.5596
Gm33497	0	0	0	0	0	0	0	0
Osr2	4.47949	5.52982	6.53306	6.55226	2.70165	8.3133	4.42604	9.81995
BC048602	0	0	0	0	0	0	0	0
Gm48960	7.8391	2.21193	3.62948	7.28029	2.70165	3.11749	1.10651	0
Vps13b	60.4731	67.4638	64.6047	47.3219	66.6408	59.2323	56.4321	60.3226
Gm24771	0	0	0	0	0	0	0	0
Gm48966	3.35961	1.10596	0	0.728029	0.900551	3.11749	0	2.8057
Gm7968	0	0	0	0	0	0	0	0
Mir599	0	0	0	0	0	0	0	0
Mir875	0	0	0	0	0	0	0	0
Gm18994	0	0	0	0	3.6022	0	0	4.20855
9130002K18Rik	1.11987	0	2.90358	3.64014	3.6022	0	0	0
Gm48965	0	0	0	0	0	0	0	0
Gm48961	0	0	0	2.18409	0	0	0	0
Cox6c	1783.96	1786.13	1710.21	1909.62	1811.01	1877.77	2013.85	1947.16
Rgs22	0	0	0.725895	1.45606	0.900551	0	0	1.40285
Gm25372	0	0	0	0	0	0	0	0
Gm18889	5.59936	6.63579	11.6143	10.1924	9.90606	9.35246	9.9586	15.4314
Fbxo43	0	1.10596	1.45179	0.728029	0.900551	0	0	0
Gm22979	0	0	0	0	0	0	0	0
Polr2k	50.3942	68.5698	58.0716	77.8991	83.7512	74.8197	66.3907	71.5454
Spag1	5.59936	11.0596	5.80716	12.3765	6.30386	6.23498	7.74558	7.01425
Gm23754	0	0	0	0	0	0	0	0
Gm41293	0	0	0	0	0	0	0	0
Rnf19a	60.4731	46.4505	47.1832	61.8824	39.6242	58.1931	53.1125	49.0998
Mir8097	0	0	0	0	0	0	0	0
Gm9501	0	0	0	0	0	0	0	0
Rpl7a-ps3	1.11987	3.31789	1.45179	5.82423	3.6022	4.15665	1.10651	2.8057
Gm33936	0	0	0	0	0	0	0	0
Gm34150	0	0	0	0	0	0	0	0
Gm34093	0	0	0	0	0	0	0	0
Gm49224	0	0	0	0	0	0	0	0
Ankrd46	187.019	170.319	156.067	174.727	148.591	150.679	191.426	176.759
Gm49246	1.11987	0	0.725895	0	0	0	0	0
Snx31	0	0	0	0	0	0	0	0
Gm44310	1.11987	0	2.17769	0	0	0	0	0
Pabpc1	14662.5	12780.5	13710.7	14529.3	15237.3	16718.1	17447.5	16630.8
Gm49262	0	0	0	0	0	1.03916	0	0
Gm6704	0	0	0	0	0	0	0	0
Gm46515	0	0	0	0	0	0	0	0
Gm10385	0	0	0	0	0	0	1.10651	0
Gm49263	0	0	0	0	0	0	0	0
Ywhaz	1668.61	1979.68	1999.12	2124.39	1800.2	1362.34	1438.46	1339.72
Gm25303	0	0	0	0	0	0	0	0
Gm49282	0	0	0	0	0	0	0	0
Gm10384	0	0	0	0	0	0	0	0
Gm41300	0	0	0	0	0	0	0	0
Gm34590	0	0	0	0.728029	0	1.03916	0	0
Zfp706	864.541	985.414	792.678	836.505	797.888	925.894	895.167	1031.1
Gm26766	2.23974	0	0.725895	0.728029	0	0	0	0
Gm9509	0	1.10596	0	0	0	0	0	0
Gm8664	0	0	0	0	0	0	0	0
Gm16136	0	0	0	0	0	0	0	0
Grhl2	0	2.21193	1.45179	0.728029	4.50276	1.03916	2.21302	0
Gm16137	0	0	0	0	0	0	0	0
Gm16138	0	0	0.725895	0	0	0	0	0
Ncald	8.95897	9.95368	9.43664	5.82423	1.8011	4.15665	4.42604	5.6114
Gm28221	0	0	0	0	0	0	0	0
Gm23654	0	0	0	0	0	0	0	0
Gm15941	0	0	0	0	0	0	0	0
Gm8668	0	0	0	0	0	0	0	0
4930447A16Rik	0	0	0	0	0.900551	0	0	0
Gm49397	0	0	0	0	0	0	0	0
Gm3267	0	0	0	0	0	0	0	0
Gm49311	0	0	0	0	0	0	0	0
Gm24833	0	0	0	0	0	0	0	0
Gm15942	0	0	0	0	0	0	0	0
Gm15940	0	0	0	0	0	0	0	0
Rps19-ps5	7.8391	9.95368	14.5179	10.9204	6.30386	9.35246	12.1716	12.6257
Gm35019	0	0	0	0	0	0	0	0
Rrm2b	36.9558	33.1789	36.2948	27.6651	45.0276	44.684	40.9409	40.6827
Gm3362	3.35961	2.21193	0	0.728029	0	1.03916	5.53255	0
Gm49085	4.47949	9.95368	7.25895	5.82423	5.40331	4.15665	0	5.6114
Ubr5	143.344	122.762	121.225	144.15	165.701	163.149	116.184	131.868
Gm22353	24.6372	6.63579	21.051	2.91211	6.30386	8.3133	9.9586	5.6114
Gm49312	1.11987	4.42386	3.62948	0.728029	0.900551	1.03916	4.42604	2.8057
Gm35167	0	0	0	0	0	0	0	0
Odf1	0	0	0	0.728029	0	0	0	0
Gm5213	0	0	0.725895	0	0	0	0	0
Gm24098	4.47949	12.1656	2.90358	8.00831	9.90606	8.3133	5.53255	8.4171
Gm49313	0	0	0	0	0	0	0	0
Gm8705	0	0	0.725895	2.18409	0.900551	0	0	0
Gm49314	0	3.31789	3.62948	3.64014	2.70165	0	3.31953	4.20855
Klf10	731.276	802.93	799.937	856.162	874.435	542.443	596.409	653.728
Gm35248	0	0	0	0	0	0	0	0
Gm26863	0	0	0	0	0	0	0	0
Gm41307	0	0	0.725895	0	0	0	0	0
G930009F23Rik	13.4385	8.84772	10.1625	3.64014	15.3094	10.3916	5.53255	8.4171
Azin1	399.794	420.266	386.176	409.88	429.563	432.292	374.001	469.955
Mir6951	0	0	0	0	0	0	0	0
Gm49077	0	0	0	0	0	0	0	0
2310043O21Rik	0	0	0	0	0	0	0	0
Gm29697	0	0	0	0	0	0	0	0
Gm49090	0	0	0	0	0	0	0	0
Siah1-ps2	0	0	0	0	0	0	0	0
1100001I12Rik	0	0	0	0	0	0	0	0
Atp6v1c1	291.167	303.034	277.292	267.186	243.149	231.733	265.563	283.376
Gm45924	0	0	0	0	0	0	0	0
Gm49097	1.11987	0	0	0	0	2.07833	0	0
Baalc	8.95897	11.0596	16.6956	15.2886	10.8066	18.7049	9.9586	16.8342
Gm4740	0	0	0.725895	0.728029	0	1.03916	2.21302	0
Gm26704	0	0	0	0	0	0	0	0
Fzd6	2.23974	3.31789	5.08127	1.45606	0.900551	2.07833	1.10651	5.6114
AC164883.2	0	0	0	0	0	0	0	0
Gm24789	0	0	0	0	0	0	0	0
Gm49105	0	0	0	0	0	0	0	0
Cthrc1	4.47949	5.52982	2.90358	2.18409	2.70165	2.07833	5.53255	4.20855
Slc25a32	106.388	107.279	92.1887	112.844	95.4584	87.2897	136.101	98.1995
Dcaf13	200.457	236.676	184.377	244.618	143.188	175.619	196.959	210.428
n-R5s39	0	0	0	0	0	0	0	0
Gm9522	8.95897	5.52982	5.08127	5.0962	5.40331	5.19581	3.31953	1.40285
Rims2	0	0	0.725895	0	0.900551	0	0	1.40285
Gm25381	0	1.10596	0	0	0	0	0	0
Dcstamp	0	0	0	0	0	0	0	0
Dpys	0	0	0	0.728029	0	0	0	0
Gm16291	0	0	0	0	0	0	0	0
Lrp12	39.1955	57.5101	40.6501	56.7862	39.6242	30.1357	19.9172	39.2798
AU022793	0	0	0	0	0	0	0	0
Gm49253	0	0	0	0	0	0	0	0
Gm49254	0	0	0	0	0	0	0	0
Gm49255	2.23974	3.31789	0.725895	0.728029	0.900551	3.11749	1.10651	2.8057
Gm33251	0	0	0	0	0	0	0	0
9330182O14Rik	0	0	0	0	0	0	0	0
Gm33301	0	0	0	0	0	0	0	0
Gm25958	0	0	0	0	0	0	0	0
Gm41311	0	0	0	0	0	0	0	0
Gm16294	0	0	0	0	0	0	0	0
Gm7382	0	0	0	0	0	0	0	0
Zfpm2	22.3974	16.5895	23.2286	10.1924	18.011	10.3916	16.5977	14.0285
AC158556.3	1.11987	2.21193	0.725895	1.45606	0	0	1.10651	2.8057
AC158556.2	0	0	2.90358	0.728029	0.900551	0	0	1.40285
AC158556.1	0	1.10596	0	2.18409	0	2.07833	0	0
4930555K19Rik	0	0	0	0	0	0	0	0
AC157550.1	0	0	0	0	0	0	0	0
Oxr1	126.545	111.702	105.981	138.325	100.862	124.7	95.1599	120.645
Gm26854	0	0	1.45179	0	0	0	0	0
Abra	2.23974	0	0	0	0.900551	1.03916	0	1.40285
AC138715.1	0	0	0.725895	0.728029	2.70165	1.03916	2.21302	0
Gm24751	0	0	0	0	0	0	0	0
AC136372.3	0	0	0	0	0	0	0	0
AC136372.1	0	0	0	0	0	0	0	0
AC136372.2	0	0	0	0	0	0	0	0
AC158972.3	0	0	0	0	0	0	0	0
AC158972.2	0	0	0	0	0	0	0	0
AC158972.1	0	0	0	0	0	0	0	0
AC158129.1	0	0	0	0	0	0	0	0
AC158129.2	0	0	0	0	0	0	0	0
AC101713.1	0	0	0	0	0	0	0	0
Angpt1	2.23974	2.21193	0.725895	1.45606	0	2.07833	0	2.8057
Gm17473	0	0	0	0	0	0	0	0
Rspo2	0	0	0	0	0	0	0	0
Gm9658	0	1.10596	1.45179	0	1.8011	0	0	0
Gm22037	0	0	0	0	0	0	0	0
Eif3e	876.859	899.149	810.825	803.016	859.126	944.599	918.404	932.896
Gm49271	0	0	0	0	0	0	0	0
Gm10373	1.11987	0	0	0	0	0	0	0
Emc2	174.7	175.848	192.362	183.463	200.823	200.558	171.509	200.608
Gm2140	0	0	0	0	0	0	0	0
Tmem74	1.11987	0	0.725895	0.728029	0	0	0	0
Trhr	0	1.10596	0	0.728029	2.70165	0	0	0
Gm7459	1.11987	1.10596	0.725895	0.728029	0.900551	0	0	2.8057
Gm19235	0	0	0	0.728029	0	0	0	0
Gm24903	0	0	0	0	0	0	0	0
Gm25093	0	0	0	0	0	0	0	0
Nudcd1	208.296	171.424	153.89	142.694	153.994	167.305	184.787	172.551
Eny2	1098.59	1146.89	995.202	1064.38	1091.47	1024.61	1190.61	1181.2
Gm22392	0	0	0	0	0	0	0	0
Pkhd1l1	0	0	0	0	0	0	0	0
Ebag9	43.675	70.7817	68.2342	61.1544	49.5303	43.6448	66.3907	68.7397
Sybu	3.35961	1.10596	2.90358	1.45606	0	2.07833	3.31953	5.6114
A930017M01Rik	2.23974	1.10596	0.725895	1.45606	0	2.07833	0	0
Gm24768	0	0	0	0	0	0	0	0
Gm23343	0	0	0	0	0	0	0	0
Gm18153	0	0	0	0	0	0	0	0
Gm5471	2.23974	2.21193	2.17769	2.91211	2.70165	1.03916	3.31953	2.8057
Kcnv1	0	1.10596	0	0	0	0	0	0
Gm2203	0	0	0	0	0	0	0	0
Gm5472	1.11987	0	0	2.18409	0.900551	2.07833	0	0
Gm26063	0	1.10596	0	0.728029	0	0	0	0
Gm49075	0	0	0	0	0	0	0	0
1700022A22Rik	0	0	0	0	0	0	0	0
Gm23562	0	0	0	0	0	0	0	0
4930523O13Rik	0	0	0	0	0	0	0	0
Gm49079	0	0	0.725895	0	0	0	0	0
4930548G14Rik	0	0	0	0	0	0	0	0
Gm38541	0	0	0	0	0	0	0	0
Gm23665	0	0	0	0	0	0	0	0
Gm7508	1.11987	0	1.45179	0	2.70165	2.07833	4.42604	2.8057
Gm2267	0	0	0	0	0	0	0	0
Csmd3	0	0	0	0	0	0	1.10651	0
Gm16300	0	1.10596	0	0	0	0	0	0
Gm23530	0	0	0	0	0	0	0	0
Gm25007	0	0	0	0	0	0	0	0
Gm7517	0	0	1.45179	3.64014	0	0	1.10651	1.40285
Gm49185	0	0	0	0	0	0	0	0
Gm23185	0	0	0	0	0	0	0	0
Gm2333	0	1.10596	1.45179	0.728029	0	0	0	0
Gm41318	0	0	0	0	0	0	0	0
Gm23848	0	0	0	0	0	0	0	0
Gm49186	0	0	0	0	0	0	0	0
Gm49198	0	0	0	0	0	0	0	0
Trps1	87.35	46.4505	59.5234	62.6105	56.7347	54.0365	50.8995	36.4741
Mir1907	0	0	0	0	0	0	0	0
Gm48913	0	0	0.725895	1.45606	0	1.03916	0	1.40285
Gm19303	0	0	0	0	0	0	0	0
Gm2361	0	0	0	0.728029	0	0	0	0
Gm34562	0	0	0	0	0	0	0	0
Eif3h	1347.21	1366.97	1293.55	1232.55	1261.67	1340.52	1415.23	1377.6
Utp23	175.82	172.53	164.052	148.518	141.387	166.266	170.403	141.688
Gm34678	0	0	0	0	0	0	0	0
Gm48923	0	0	0	0	0	0	0	0
Rad21	190.378	152.623	193.088	232.969	222.436	254.595	171.509	199.205
Gm48926	0	0	0	0	0	0	0	0
Gm19236	2.23974	1.10596	0	2.91211	5.40331	4.15665	3.31953	2.8057
Aard	1.11987	0	1.45179	2.91211	0.900551	0	0	2.8057
Gm2387	3.35961	5.52982	2.17769	3.64014	1.8011	0	1.10651	1.40285
Gm7543	0	0	0	0	0	0	0	0
Slc30a8	0	0	0.725895	0	0	0	0	0
Gm41322	0	0	0	0	0	0	0	0
Gm10020	4.47949	2.21193	7.98485	5.82423	7.20441	3.11749	2.21302	4.20855
Gm23545	0	0	0	0	0	0	0	0
Gm23267	0	0	0	0	0	0	0	0
Med30	156.782	195.756	169.134	176.183	186.414	224.459	212.45	202.01
Gm34794	0	0	0	0	0	0	0	0
Ext1	39.1955	57.5101	53.7162	75.715	70.243	50.919	70.8167	35.0713
Gm27926	0	0	0	0	0	0	0	0
Samd12	2.23974	0	0	0.728029	0	0	0	1.40285
Gm23200	0	0	0	0	0	0	0	0
Mir28c	0	0	0	0	0	0	0	0
1700015H07Rik	0	0	0	0	0	0	0	0
Gm7489	0	0	0	0	0	0	0	0
Gm26933	0	0	0	0	0	0	0	0
Tnfrsf11b	0	0	0	0	0	0	0	0
Gm7566	0	0	0	0	0.900551	0	0	0
Gm5215	5.59936	3.31789	6.53306	3.64014	5.40331	5.19581	6.63907	4.20855
Colec10	0	0	0	0	0	0	0	0
Gm18152	1.11987	0	0.725895	0.728029	0	3.11749	0	0
Gm20070	0	0	0	0	0	0	0	0
Mal2	0	0	0	0.728029	0	0	0	0
Nov	0	0	0	0	0	2.07833	0	0
Gm7577	0	0	1.45179	0	0	0	0	0
Enpp2	0	0	0	0.728029	1.8011	0	0	0
Gm26684	0	0	0	0.728029	0	0	0	0
AC137950.1	0	0	0	0	0	0	0	0
Gm49036	0	0	2.17769	2.18409	0	0	0	1.40285
Taf2	90.7096	89.5831	88.5592	92.4596	102.663	97.6813	96.2664	64.5311
Dscc1	47.0346	57.5101	68.2342	41.4976	60.3369	62.3498	54.219	68.7397
Gm41325	0	0	0	0	0	0	0	0
Gm9920	3.35961	2.21193	1.45179	2.91211	0.900551	3.11749	0	4.20855
Deptor	493.863	442.386	409.405	597.711	517.817	475.937	366.255	426.467
Gm26296	0	0	0	0	0	0	0	0
Col14a1	1.11987	1.10596	0	1.45606	3.6022	0	1.10651	0
1700040F17Rik	0	0	0	0	0	0	0	0
Gm18787	0	0	0	0	0	0	0	0
Gm49257	0	0	0	0	0	0	0	0
Mrpl13	548.737	464.505	468.928	508.164	502.507	472.819	495.717	636.894
Mtbp	67.1923	74.0996	55.168	57.5143	54.9336	69.6239	56.4321	50.5026
Sntb1	25.757	23.2253	19.5992	37.8575	27.9171	16.6266	15.4912	29.4599
Gm46516	0	0	0	0.728029	0.900551	0	0	0
Gm10370	0	0	0	0	0	0	0	0
Gm7595	0	0	0	0	0	0	0	0
Gm49210	0	0	0	0	0	0	0	2.8057
Gm49211	0	0	0	0	0	0	0	0
Gm49212	0	0	0	0	0	0	0	0
Hba-ps3	0	0	0	0	0	0	0	0
Gm49213	0	0	0	0	0	0	0	0
Has2	1.11987	0	0	2.91211	0	3.11749	0	0
Has2os	0	0	0	0	0	0	1.10651	0
Gm5673	2.23974	4.42386	2.17769	6.55226	3.6022	3.11749	4.42604	5.6114
Gm2582	0	0	0	0	0	0	0	0
Gm26178	0	0	0	0	0	0	0	0
Slc22a22	0	0	0	0	0	0	0	0
Gm49229	0	0	0	0	0	0	0	0
Gm18094	0	0	0	0	0	0	0	0
Gm49235	0	0	0	0	0	0	0	0
Zhx2	14.5583	29.861	19.5992	21.8409	18.011	6.23498	17.7042	14.0285
Gm16006	2.23974	0	4.35537	0.728029	1.8011	2.07833	4.42604	4.20855
9330154K18Rik	0	0	0	0	0	0	0	0
Derl1	150.063	167.001	168.408	155.798	140.486	157.953	192.533	148.702
Tbc1d31	54.8737	54.1923	55.8939	45.8658	57.6353	57.154	46.4735	47.6969
Fam83a	7.8391	12.1656	10.1625	6.55226	3.6022	4.15665	5.53255	9.81995
9130401M01Rik	217.255	207.921	188.733	199.48	184.613	205.754	240.113	220.248
Gm29394	0	1.10596	3.62948	1.45606	4.50276	0	1.10651	0
Gm22299	3.35961	2.21193	0.725895	0.728029	0.900551	1.03916	2.21302	0
Zhx1	11.1987	12.1656	13.0661	20.3848	13.5083	7.27414	16.5977	9.81995
Atad2	828.705	786.341	773.078	829.225	714.137	682.73	636.244	597.614
Wdyhv1	13.4385	18.8014	15.9697	15.2886	9.90606	21.8224	16.5977	4.20855
Gm23475	0	0	0	0	0	0	0	0
Gm22488	0	0	0	0	0	0	0	0
Fbxo32	16.7981	13.2716	11.6143	10.9204	10.8066	6.23498	7.74558	4.20855
Gm15943	0	0	0	0	0	0	0	0
Klhl38	0	0	0	0	0	0	0	0
Anxa13	0	0	0	0.728029	0	0	0	0
Gm2675	0	2.21193	0	0	0	0	0	0
Fam91a1	48.1545	30.967	53.7162	45.1378	50.4309	47.8015	42.0474	42.0855
Fer1l6	1.11987	0	0	0.728029	0	0	0	0
Gm23789	0	0	0	0	0	0	0	0
Gm20712	3.35961	1.10596	5.08127	2.91211	0	2.07833	2.21302	0
Tmem65	42.5551	30.967	44.2796	43.6817	36.022	39.4882	36.5149	32.2656
Gm24041	0	0	0	0	0	0	0	0
Ube2d4	0	0	0	0	0	0	0	0
Trmt12	45.9147	57.5101	58.7975	48.7779	47.7292	68.5847	50.8995	57.5169
Rnf139	8.95897	2.21193	7.25895	2.91211	2.70165	4.15665	2.21302	7.01425
Gm49356	0	0	0	0	0	0	0	0
Tatdn1	42.5551	50.8744	47.1832	58.9703	58.5358	58.1931	77.4558	72.9482
Ndufb9	1035.88	1007.53	860.912	1105.88	942.877	1141	988.114	1185.41
Mtss1	98.5487	88.4772	109.61	108.476	81.9501	93.5246	70.8167	64.5311
4930544F09Rik	0	0	0	0	0	0	0	0
Gm5045	4.47949	2.21193	4.35537	13.1045	5.40331	8.3133	14.3846	7.01425
Gm7691	17.9179	15.4835	8.71074	10.1924	16.2099	11.4308	18.8107	14.0285
Gm36617	0	0	0	0	0	0	0	0
Zfp572	0	0	0	0	0	0	0	0
Sqle	157.902	213.451	165.504	136.141	140.486	152.757	170.403	185.176
Washc5	110.867	127.186	120.499	102.652	92.7568	125.739	126.142	84.171
Nsmce2	155.662	173.636	155.342	193.656	163.9	164.188	169.296	189.385
AC161172.1	0	0	1.45179	0	0	0	0	0
Trib1	39.1955	57.5101	55.168	49.5059	54.0331	49.8798	45.3669	54.7112
Gm20150	0	0	0.725895	2.18409	0	0	0	0
Gm19510	4.47949	0	0.725895	1.45606	4.50276	1.03916	0	8.4171
Gm7708	0	0	0	0	0	0	0	0
Gm7083	0	0	0.725895	0	0	0	0	0
Gm7713	0	0	0.725895	1.45606	0	0	0	0
4933412E24Rik	0	0	0	0	0	0	0	0
Gm25875	0	0	0	0	0	0	0	0
Gm2682	0	0	0	0	0	0	0	0
Gm46507	0	0	0	0	0	0	0	0
Gm4774	0	0	0	0	0	0	0	0
Gm17892	0	0	0	0	0	0	0	0
Gm6392	2.23974	4.42386	4.35537	2.18409	4.50276	5.19581	3.31953	4.20855
Gm48946	0	0	0	0	0	0	0	0
Gm23835	0	0	0	0	0	0	0	0
Gm7086	0	0	0	0	0	0	0	0
Gm48947	0	0	0	0	0	0	0	0
Fam84b	11.1987	12.1656	8.71074	6.55226	13.5083	8.3133	5.53255	8.4171
9930014A18Rik	40.3154	57.5101	47.9091	49.5059	48.6298	41.5665	53.1125	50.5026
A1bg	0	0	0	0	0	0	0	0
4930402D18Rik	0	0	0	0	0	0	0	0
Gm48951	0	0	0	0	0	0	0	0
AC140304.2	11.1987	8.84772	6.53306	8.00831	2.70165	11.4308	9.9586	7.01425
AC140304.1	0	0	0.725895	0	0	0	0	0
AC124097.1	0	0	0	0	0.900551	0	0	0
Gm24696	0	0	0	0	0	0	0	0
AC160335.1	0	0	0	0	0	0	0	0
AC125455.1	0	0	0	0	0	0	0	0
AC121355.1	0	0	0	0	0	0	0	0
Gm37947	0	0	0	0	0	0	0	0
Myc	524.1	550.77	487.076	419.344	425.06	442.683	543.297	474.163
Pvt1	123.186	89.5831	124.854	109.932	108.967	59.2323	71.9232	68.7397
Gm27913	0	0	0	0	0	0	0	0
Gm27782	0	0	0	0.728029	0.900551	0	0	0
Gm27718	0	0	0	0	0	0	0	0
Gm27957	0	0	0.725895	0	0	0	0	0
H2afy3	0	0	0	0.728029	0	0	0	0
AC134453.1	1.11987	0	0	0	0	0	0	0
Gm24810	0	0	0	0	0	0	0	0
Gm22521	0	0	0	0	0	0	0	0
Tsg101-ps	0	0	2.17769	0	0.900551	2.07833	0	1.40285
Gm30159	0	0	0.725895	0.728029	0	0	0	0
Gm49013	0	0	0.725895	0	0	0	0	0
Gm41335	0	0	0	0	0	0	0	2.8057
Gm49014	0	0	0	0	0	0	0	0
Gm25702	0	0	0	0	0	0	0	0
Gm4942	0	0	0	0	0	0	0	0
Gm5473	2.23974	7.74175	3.62948	5.82423	6.30386	4.15665	4.42604	11.2228
4930449C09Rik	0	0	0	0	0	0	0	0
Gm41336	0	0	0	0	0	0	0	0
Gm49019	0	0	0	0	0	0	0	0
Gm46499	0	0	0.725895	0.728029	0	0	0	0
Gsdmc	0	0	0	0	0	0	0	0
1700065I16Rik	0	0	0	0	0	0	0	0
Gsdmc2	0	0	0	0	0	0	0	0
Gsdmcl1	0	0	0	0	0	0	0	0
Gsdmc3	0	0	0	0	0	0	0	0
Gsdmcl2	0	0	0	0	0	0	0	0
Gsdmc4	0	0	0	0	0	0	1.10651	0
Gsdmcl-ps	0	0	0	0	0	0	0	0
Fam49b	90.7096	102.855	111.062	97.5558	92.7568	107.034	63.0711	88.3796
Gm25628	0	0	0	0	0	0	0	0
Asap1	108.628	84.0533	90.011	123.037	108.967	107.034	88.5209	124.854
Gm20717	2.23974	0	0	0	0	1.03916	0	0
1700010G06Rik	0	0	0	0	0	0	0	0
Gm10926	0	0	0	0	0	0	0	0
Gm30563	0	0	0	0	0	0	0	0
Gm30691	0	0	0	0	0	0	0	0
Adcy8	0	0	0	0	0	0	0	0
Gm21798	0	0	0	0	0	0	0	0
Gm21961	0	0	0	0	0	0	0	0
Gm5046	0	0	0	0	0	0	0	0
Gm49241	0	0	0	0	0	0	0	0
Gm7814	0	0	0	0	0	0	0	0
Gm49242	0	0	0.725895	0	0	0	0	0
Gm49243	0	0	0	0	0	0	0	0
Gm23907	0	0	0	0	0	0	0	0
Efr3a	212.776	170.319	169.134	170.359	200.823	196.402	157.125	210.428
Gm20405	1.11987	0	0.725895	0.728029	0	0	0	0
Oc90	0	0	0	0	0	0	0	0
Hhla1	0	0	0	0	0	0	0	0
Gm2991	1.11987	0	2.17769	0	0.900551	1.03916	2.21302	0
Kcnq3	0	0	0	0	0	0	0	0
Gm27153	0	0	0	0	0	0	0	0
Gm27242	0	0	0	0	0	0	0	0
Gm30929	0	0	0	0	0	0	0	0
Gm19077	0	0	0	0	0	0	0	0
Lrrc6	0	0	0	0	0	0	0	0
Tmem71	0	0	0	0	0	0	0	0
Phf20l1	198.217	163.683	197.443	201.664	213.431	158.992	202.491	183.773
Tg	3.35961	3.31789	1.45179	2.91211	0	1.03916	1.10651	4.20855
Gm17140	0	0	0	1.45606	0	0	0	0
Sla	0	0	0	0	0	0	0	0
Wisp1	327.003	303.034	303.424	326.157	298.983	264.987	303.184	335.281
Ndrg1	13.4385	11.0596	10.1625	10.1924	10.8066	18.7049	15.4912	9.81995
Gm17035	0	0	0	0	0	0	0	0
Gm2895	0	1.10596	0	0	1.8011	0	0	0
AC087116.1	0	0	0	0	0	0	1.10651	0
St3gal1	212.776	165.895	180.022	237.337	169.304	198.48	180.361	255.319
1700012I11Rik	0	0	0.725895	0	0	0	0	0
AC109244.1	0	0	0	0	0	0	0	0
AC109244.2	0	0	0	0	0	0	0	0
Zfat	5.59936	2.21193	5.80716	5.0962	5.40331	2.07833	4.42604	2.8057
Gm10240	633.847	561.83	539.34	662.506	680.817	573.618	564.321	650.923
Gm37320	5.59936	2.21193	5.08127	2.18409	9.00551	6.23498	1.10651	5.6114
Gm26621	1.11987	0	0.725895	0.728029	0.900551	1.03916	0	1.40285
Mir30b	0	0	0	0	0	0	0	0
Gm37296	0	4.42386	0	1.45606	0	0	0	0
Gm20732	0	0	0	0	0	0	0	0
Mir30d	0	0	0	0	0	0	0	0
AC125541.2	0	0	0	0	0	0	0	0
Gm25987	0	0	0.725895	0	0	0	1.10651	0
AC125541.1	6.71923	8.84772	7.25895	14.5606	9.00551	9.35246	14.3846	7.01425
AC141893.2	0	0	0	0	0	0	0	0
AC141893.1	0	0	0	0	0	0	0	0
Gm7125	4.47949	5.52982	1.45179	5.82423	7.20441	7.27414	1.10651	2.8057
Khdrbs3	42.5551	51.9803	71.8636	66.9786	54.0331	41.5665	44.2604	36.4741
AC123936.1	1.11987	1.10596	0	0	0	0	0	0
AC122275.1	0	0	0	0	0	0	0	0
AC122275.2	0	0	0	0	0	0	0	0
Gm24232	0	0	0	0	0	0	0	0
Gm23987	0	0	0	0	0	0	0	0
AC127697.2	0	0	0	0	0	0	0	0
AC127697.1	1.11987	1.10596	0.725895	0.728029	0	1.03916	0	1.40285
AC121848.1	0	0	0	0	0	0	0	0
AC124774.1	0	0	0	0	0	0	0	0
AC124594.1	0	0	0	0	0	0	0	0
AC144732.1	0	0	0	0	0	0	0	0
Fam135b	0	0	0	0	0	0	0	0
Gm47309	0	0	0	0	0	0	0	0
Gm22519	0	0	0	0	0	0	0	0
AC157602.1	0	2.21193	0.725895	2.18409	0.900551	1.03916	3.31953	4.20855
Col22a1	0	0	0	0	0.900551	0	0	0
Gm16308	0	0	0	0	0	0	0	0
AC100400.1	0	0	0	0	0	0	0	0
Gm23217	0	0	0	0	0	0	0	0
Gm24390	0	0	0	0	0	0	0	0
Kcnk9	0	0	0	0	0	0	0	0
AC118008.1	0	0	0	0	0	0	0	0
Trappc9	25.757	15.4835	15.2438	16.7447	27.0165	20.7833	22.1302	9.81995
Gm28020	0	0	0	0	0	0	0	0
AC113063.1	0	0	0	0	0	0	0	0
Peg13	4.47949	7.74175	1.45179	4.36817	1.8011	0	3.31953	7.01425
Gm3150	0	1.10596	1.45179	0	1.8011	0	0	1.40285
Chrac1	173.58	170.319	180.748	159.438	148.591	179.775	200.278	196.399
Ago2	217.255	122.762	111.062	112.844	144.989	145.483	148.272	127.659
Ptk2	80.6308	74.0996	73.3154	67.7067	101.762	66.5064	70.8167	53.3083
1700085D07Rik	0	0	0	0	0	0	0	0
Mir151	0	0	0	0	0	0	0	0
Gm24787	0	0	0	0	0	0	0	0
Gm7908	5.59936	4.42386	6.53306	3.64014	6.30386	7.27414	3.31953	8.4171
Gm49066	2.23974	3.31789	3.62948	1.45606	0	0	2.21302	2.8057
AC132863.2	8.95897	11.0596	11.6143	8.00831	11.7072	4.15665	17.7042	14.0285
AC132863.1	0	0	0	0	0	1.03916	0	0
Dennd3	5.59936	0	0	0.728029	0	2.07833	0	2.8057
Slc45a4	13.4385	42.0266	15.2438	18.9287	20.7127	19.7441	15.4912	21.0428
1700010B13Rik	0	0	0	0	0	0	0	0
Gpr20	0	0	0	0	0	0	0	0
Ptp4a3	153.422	99.5368	124.128	155.798	136.884	130.935	148.272	116.437
Gm22106	0	0	0	0	0	0	0	0
Mroh5	0	1.10596	0.725895	0	0	0	0	0
Gm3244	30.2365	32.073	35.5689	32.7613	24.3149	40.5273	27.6628	30.8627
Gm6569	0	0	0	0	0	1.03916	0	0
AC116769.1	0	0	0	0	0	0	0	0
Gm7935	0	0	0	0.728029	0	0	2.21302	0
Gm15387	1.11987	0	0.725895	2.18409	3.6022	1.03916	5.53255	0
Adgrb1	1.11987	0	0	0	0	0	0	0
Gm26117	0	0	0	0	0	0	0	0
Mroh4	0	0	0	0	0	0	1.10651	0
Arc	3.35961	1.10596	0.725895	5.0962	4.50276	5.19581	4.42604	7.01425
Jrk	19.0378	16.5895	14.5179	16.0166	13.5083	17.6658	19.9172	19.6399
4933427E11Rik	0	0	0	0	0	0	0	0
Psca	0	0	0	0	0	0	0	0
Gm28976	0	0	0	0	0	0	0	0
Them6	3.35961	0	0	0.728029	0	2.07833	0	0
Slurp1	0	0	0	0	0	0	0	0
Lypd2	0	0	0	0	0	0	0	0
Slurp2	0	0	0	0	0	0	0	0
Lynx1	2.23974	5.52982	2.17769	4.36817	10.8066	9.35246	11.0651	8.4171
Ly6d	0	0	0	0	0	0	0	0
D730001G18Rik	0	0	0	0	0	0	0	0
Gm17189	0	0	0	0	0	0	0	0
Ly6k	0	0	0	0	0.900551	0	0	0
Gml	0	0	0	0	0	0	0	0
Gml2	0	0	0	0	0	0	0	0
Cyp11b1	0	0	0	0	0	0	0	0
Cyp11b2	0	0	0	0	0	0	0	0
2010109I03Rik	0	1.10596	0	0.728029	0	0	0	0
Gm6610	0	0	0	0	0	0	0	0
AC139671.1	0	0	0	0	3.6022	0	0	0
Gm29126	0	0	0	0	0	0	0	0
Ly6e	463.627	481.095	307.054	367.654	389.939	415.665	482.439	512.04
Ly6i	0	0	0	0	0	0	0	0
Gm8000	0	0	0	0	0	0	0	0
Gm37042	0	0	0	0	0	0	0	0
Ly6a	2.23974	1.10596	0	0	1.8011	3.11749	2.21302	1.40285
Gm28068	0	0	0	0	0	0	0	0
Gm28069	0	0	0	0	0	0	0	0
Ly6c1	0	0	0	0	0	0	0	0
Gm5960	0	0	0	0	0	0	0	0
Gm28502	0	0	0	0	0	0	0	0
Ly6c2	0	0	0	0	0	0	0	0
I830127L07Rik	0	0	0	0	0	0	0	0
Ly6g	0	0	0	0	0	0	0	0
Gm28117	0	0	0	0	0	0	0	0
BC025446	0	0	0	0	0	0	0	0
Gm10238	0	0	0	0	0	0	0	0
Gm28115	0	0	0	0	0	0	0	0
Ly6f	0	0	0	0	0	0	0	0
Gm28116	0	0	0	0	0	0	0	0
Gm3454	0	0	0	0	0	0	0	0
Gm28113	0	0	0	0	0	0	0	0
Gm29517	0	0	0	0	0	0	0	0
Gm28114	0	0	0	0	0	0	0	0
Gm3142	0	0	0	0	0	0	0	0
9030619P08Rik	0	0	0	0	0	0	0	0
Ly6l	0	0	0	0	0	0	0	0
AC121359.3	0	0	0	0	0	0	0	0
AC121359.2	0	0	0	0	0	0	0	0
AC121359.1	0	0	0	0	0	0	0	0
Ly6h	0	0	0.725895	0	0	0	0	0
Gpihbp1	0	0	0	0	0	0	0	0
Zfp41	20.1577	21.0133	20.3251	25.481	15.3094	15.5874	15.4912	28.057
AC119264.1	0	0	0	0	0	0	0	0
2810039B14Rik	3.35961	3.31789	2.17769	5.0962	4.50276	5.19581	1.10651	5.6114
Top1mt	45.9147	39.8147	39.9242	40.7696	61.2375	55.0756	42.0474	53.3083
Gm15945	0	0	0	0	0	0	0	2.8057
Rhpn1	2.23974	1.10596	0	0	0	0	1.10651	0
Mafa	0	0	0	0.728029	1.8011	0	1.10651	1.40285
Zc3h3	3.35961	2.21193	4.35537	6.55226	2.70165	5.19581	6.63907	7.01425
Gm23747	0	0	0	0	0	0	0	0
Gm9568	2.23974	2.21193	3.62948	2.18409	1.8011	0	5.53255	8.4171
Gsdmd	47.0346	42.0266	32.6653	37.8575	43.2265	41.5665	61.9646	30.8627
Mroh6	0	0	0	0	0	0	0	0
Naprt	2.23974	4.42386	3.62948	4.36817	2.70165	4.15665	6.63907	0
Eef1d	1726.84	1632.4	1390.82	2495.68	1436.38	1756.19	1427.4	1784.43
Tigd5	1.11987	3.31789	0.725895	2.91211	5.40331	0	0	5.6114
Pycrl	198.217	212.345	190.185	171.087	177.409	218.224	200.278	187.982
Tsta3	283.328	273.173	247.53	248.258	241.348	273.3	273.308	298.807
Zfp623	32.4763	33.1789	28.3099	18.9287	35.1215	31.1749	29.8758	30.8627
AC116487.1	0	0	0	0	0	0	0	0
Zfp707	15.6782	17.6954	10.8884	8.73634	10.8066	19.7441	4.42604	9.81995
Ccdc166	3.35961	11.0596	8.71074	7.28029	6.30386	10.3916	6.63907	11.2228
Mapk15	0	0	0.725895	0	0	0	0	0
Fam83h	4.47949	1.10596	0.725895	2.91211	1.8011	0	0	0
K230010J24Rik	0	0	0.725895	0	0	0	0	0
Gm23027	0	0	0	0	0	0	0	0
Scrib	63.8327	45.3445	42.8278	42.9537	36.022	45.7232	32.0888	30.8627
Mir6952	0	0	0	0	0	0	0	0
Puf60	451.308	482.2	412.308	390.951	419.657	458.271	427.113	576.572
Gm48952	0	0	0	0.728029	0.900551	0	1.10651	0
Nrbp2	3.35961	3.31789	4.35537	2.91211	2.70165	0	2.21302	0
AC116487.2	0	0	0	0	0	0	0	0
Eppk1	4.47949	4.42386	6.53306	8.00831	9.00551	5.19581	5.53255	8.4171
BC024139	1.11987	0	0	0.728029	0	0	0	0
AC110211.2	0	0	0	0	0	0	0	0
Plec	2789.6	3081.22	3201.2	2969.63	2823.23	2643.63	2438.75	2123.92
Gm25720	0	0	0	0	0	0	0	0
Mir1942	0	0	0	0	0	0	0	0
Parp10	4.47949	3.31789	2.17769	2.91211	3.6022	3.11749	4.42604	0
Grina	30.2365	26.5431	45.7314	34.2173	45.9281	43.6448	58.6451	37.877
Mir6953	0	0	0	0	0	0	0	0
AC110211.1	0	0	0	0	0	0	0	0
Mirt2	0	0	0	0	0	0	0	0
Spatc1	0	0	0	0	0	0	0	0
Mir3079	0	0	0	0	0	0	0	0
Smpd5	1.11987	1.10596	0.725895	1.45606	1.8011	6.23498	1.10651	1.40285
Oplah	0	3.31789	0.725895	0	0	1.03916	0	0
Exosc4	391.955	380.452	307.054	321.061	333.204	362.668	354.083	377.367
Gpaa1	226.214	210.133	193.814	172.543	183.712	188.088	215.77	230.067
Rps6-ps1	10.0788	9.95368	12.3402	10.1924	13.5083	9.35246	15.4912	9.81995
Cyc1	1343.85	1521.81	1208.62	1190.33	1222.05	1501.59	1481.62	1457.56
Sharpin	60.4731	59.7221	62.427	58.9703	43.2265	68.5847	76.3492	78.5596
Maf1	143.344	170.319	184.377	168.903	146.79	173.54	187	173.953
Gm35339	0	0	0	1.45606	0.900551	1.03916	0	0
Hgh1	80.6308	80.7354	87.8333	78.6271	89.1546	82.0939	77.4558	93.991
Tssk5	0	0	0	0	0	0	0	0
Mroh1	19.0378	17.6954	25.4063	16.7447	32.4198	16.6266	12.1716	21.0428
Mir6954	0	0	0	0	0	0	0	0
Bop1	301.245	301.928	246.078	248.986	274.668	294.083	325.314	326.864
Scx	171.34	172.53	138.646	159.438	179.21	151.718	168.19	173.953
Hsf1	146.703	158.153	124.128	101.924	159.398	211.989	175.935	147.299
Dgat1	77.2711	76.3115	53.7162	47.3219	69.3424	43.6448	76.3492	51.9055
Scrt1	0	0	0	0	0	0	0	0
AC157566.2	1.11987	0	1.45179	2.18409	2.70165	1.03916	1.10651	0
AC157566.4	0	0	0	0	0	0	0	0
Fbxl6	89.5897	89.5831	79.8485	66.2506	102.663	83.133	75.2427	92.5881
Slc52a2	134.385	113.914	81.3003	91.7316	123.375	109.112	116.184	110.825
Adck5	34.716	45.3445	37.0207	31.3052	34.2209	42.6057	33.1953	37.877
AC157566.3	17.9179	17.6954	18.1474	11.6485	21.6132	16.6266	26.5563	21.0428
AC157566.1	1.11987	0	0	0	0	0	0	1.40285
Cpsf1	87.35	106.173	100.899	89.5475	103.563	99.7596	90.7339	109.422
Slc39a4	0	0	0	0	0	0	0	0
Vps28	199.337	148.199	206.88	217.681	202.624	215.107	231.261	189.385
Tonsl	22.3974	39.8147	31.9394	43.6817	30.6187	22.8616	22.1302	18.2371
Cyhr1	31.3564	23.2253	27.584	24.0249	34.2209	33.2532	40.9409	28.057
Kifc2	0	0	0	0	0	0	0	0
Foxh1	0	0	0	0	0	0	0	0
Ppp1r16a	31.3564	34.2849	24.6804	26.9371	32.4198	32.214	27.6628	32.2656
Gpt	4.47949	2.21193	6.53306	1.45606	3.6022	1.03916	2.21302	5.6114
Mfsd3	20.1577	8.84772	4.35537	10.9204	12.6077	12.47	11.0651	12.6257
Recql4	2.23974	3.31789	2.17769	5.0962	2.70165	7.27414	1.10651	2.8057
Lrrc14	94.0692	92.901	74.0413	72.8029	82.8507	80.0155	77.4558	89.7824
Lrrc24	0	0	0	0	0.900551	0	0	0
C030006K11Rik	61.5929	59.7221	42.8278	41.4976	50.4309	38.449	59.7516	67.3368
Arhgap39	13.4385	19.9074	23.9545	19.6568	29.7182	23.9007	15.4912	16.8342
Gm17271	1.11987	0	0.725895	0	0	0	0	0
Zfp251	67.1923	75.2056	97.9959	77.171	85.5524	71.7022	90.7339	53.3083
Zfp7	32.4763	26.5431	31.9394	18.9287	18.9116	34.2924	17.7042	21.0428
AC157554.2	0	0	0	0	0	0	0	0
Commd5	0	0	1.45179	0.728029	0	1.03916	0	0
Rpl8	7880.54	7454.2	7453.49	8039.62	7214.31	7565.1	8472.55	8084.63
Zfp647	8.95897	8.84772	7.25895	13.1045	7.20441	18.7049	11.0651	18.2371
AC157554.1	3.35961	5.52982	3.62948	5.0962	3.6022	6.23498	5.53255	7.01425
1110038F14Rik	152.303	148.199	176.393	165.262	162.099	162.109	179.255	176.759
AC157554.4	0	0	0	0	0	0	0	0
AC157554.3	0	0	0	0	0	0	0	0
Mb	0	0	0	0	0	0	0	0
Apol6	0	0	0.725895	0	0	0	1.10651	0
Gm24753	0	0	0	0	0	0	0	0
Rbfox2	287.807	273.173	258.419	263.546	237.745	249.399	214.663	238.485
1700109K24Rik	1.11987	0	0.725895	0.728029	0	1.03916	0	0
AL603843.1	14.5583	11.0596	12.3402	1.45606	13.5083	8.3133	17.7042	2.8057
AL591892.1	1.11987	0	0	0	0	0	0	0
Gm24056	0	0	0	0	0	0	0	0
AL772386.2	0	0	0	0	0	0	0	0
AL772386.1	0	0	1.45179	2.18409	0	0	0	0
Apol7a	0	0	0	0.728029	0.900551	0	0	0
Gm20688	0	0	0	0	0	0	0	0
Apol9a	2.23974	2.21193	0	2.91211	2.70165	0	0	7.01425
Apol7b	0	0	0	0	0	1.03916	0	0
4930571N24Rik	0	0	0	0	0	0	0	0
Gm6506	0	0	0	0	0	2.07833	0	0
AL591864.1	0	0	0	0	0	0	0	0
Apol10a	0	0	0	0	0	0	0	1.40285
Apol11a	0	0	0	0	0	0	0	0
Apol7c	0	0	0	0	0	0	0	0
1700025B11Rik	0	0	0	0	0	0	0	0
Apol10b	1.11987	1.10596	0.725895	0	0	0	0	0
AL592187.3	0	0	0	0	0	0	0	0
Gm8221	0	0	0	0	0	0	0	0
Apol11b	0	0	0	0	0	0	0	0
AL592187.6	0	0	0	0	0	0	0	0
AL592187.5	0	0	0	0	0	0	0	0
Apol7e	0	0	0	0.728029	0	0	0	0
AL592187.1	0	0	0	0	0	0	0	0
AL592187.7	0	0	1.45179	0	0	1.03916	1.10651	0
AL592187.4	0	0	0	0	0	0	0	0
Apol9b	3.35961	6.63579	5.08127	7.28029	1.8011	7.27414	4.42604	7.01425
AL592187.2	1.11987	2.21193	2.17769	0.728029	0	0	1.10651	1.40285
Apol8	1.11987	0	1.45179	2.18409	0.900551	0	1.10651	0
Myh9	6691.23	11450	12288	13289.4	12177.3	3419.88	5249.29	5078.32
Gm22107	8.95897	3.31789	2.90358	5.0962	6.30386	7.27414	4.42604	5.6114
Txn2	856.702	917.95	749.124	748.413	790.684	911.346	863.078	981.995
Foxred2	13.4385	11.0596	7.25895	7.28029	17.1105	8.3133	8.85209	9.81995
Eif3d	1586.86	1672.22	1708.76	1748	1609.28	1541.08	1704.03	1733.92
Gm17638	5.59936	1.10596	2.90358	0.728029	0.900551	0	0	2.8057
Cacng2	0	0	0	0	0.900551	0	0	0
A730060N03Rik	0	0	0	0	0	0	0	0
Ift27	170.22	140.457	113.966	120.125	150.392	126.778	144.953	150.105
AL589692.1	0	2.21193	0	0	0.900551	0	0	0
Pvalb	0	0	0	0	0	0	0	0
Ncf4	0	0	0	0	0.900551	0	1.10651	0
Csf2rb2	5.59936	3.31789	0	2.18409	1.8011	1.03916	3.31953	1.40285
Mir7676-1	0	0	0	0	0	0	0	0
Csf2rb	0	0	0	0.728029	1.8011	0	2.21302	0
Mir7676-2	0	0	0	0	0	0	0	0
Gm26329	0	0	0	0	0	0	0	0
Tex33	0	0	0	0	0	0	1.10651	0
AL583893.1	0	0	0	0	0	0	0	0
Tst	2.23974	1.10596	0.725895	2.91211	0.900551	1.03916	0	1.40285
Mpst	10.0788	13.2716	20.3251	21.1128	15.3094	18.7049	22.1302	19.6399
AL590144.1	0	0	0	0	0	0	0	0
Kctd17	57.1135	77.4175	71.8636	72.8029	49.5303	55.0756	80.7753	60.3226
Tmprss6	0	0	0	0	0	0	0	0
Il2rb	0	0	0	0	0	0	0	0
C1qtnf6	5.59936	4.42386	0	0	3.6022	2.07833	2.21302	2.8057
AL590144.3	0	0	0	0	1.8011	0	0	0
Sstr3	0	0	0	0	0	0	0	0
Gm6723	0	0	0	1.45606	0	1.03916	0	0
Rac2	0	0	0	0	0	0	0	1.40285
AL590144.2	0	0	0	0	0	0	0	0
Cyth4	1.11987	0	0	0	0	0	0	0
Elfn2	0	0	0	0	0	0	0	0
AL591946.1	0	0	0	0	0	0	0	0
Mfng	0	0	0	0	0	0	0	0
Card10	1.11987	2.21193	1.45179	0	2.70165	0	1.10651	0
AL592169.2	0	0	0	0	0	0	0	0
Cdc42ep1	44.7949	48.6624	52.9904	42.2257	42.3259	60.2714	39.8344	74.3511
Lgals2	0	0	0	0	0	0	0	0
Gm26634	0	0	0	0	0.900551	0	0	1.40285
Gga1	63.8327	49.7684	55.8939	67.7067	67.5413	64.4281	68.6037	53.3083
Mir6955	0	0	0	0	0	0	0	0
AL592169.1	0	0	0	0	0	0	0	0
Sh3bp1	6.71923	8.84772	6.53306	2.91211	3.6022	2.07833	7.74558	5.6114
1700027A07Rik	0	0	0	0	0	0	0	0
Pdxp	22.3974	23.2253	18.8733	21.8409	17.1105	22.8616	16.5977	28.057
Lgals1	33646.5	32718.9	28405	29062.9	32003.8	36321.9	35380.7	35110.5
Nol12	325.883	335.107	336.815	342.173	301.685	295.122	381.746	322.656
Triobp	60.4731	46.4505	55.8939	58.9703	50.4309	56.1148	45.3669	65.934
AL589670.5	0	2.21193	0	0	0.900551	1.03916	0	0
Mir6956	0	0	0	0	0	0	0	0
AL589670.1	1.11987	0	2.17769	1.45606	0.900551	2.07833	1.10651	5.6114
AL589670.3	0	0	0	0	0.900551	0	0	0
H1f0	141.104	165.895	138.646	283.203	159.398	150.679	116.184	207.622
Gcat	103.028	139.352	121.225	120.125	117.972	143.404	117.29	154.314
Galr3	1.11987	1.10596	0	0	0	1.03916	0	0
AL589670.4	0	0	0	0	0	0	0	0
Ankrd54	67.1923	80.7354	76.9449	88.0915	78.3479	111.19	88.5209	102.408
AL589670.2	0	0	0	0	0	0	0	0
Eif3l	1615.97	1588.16	1523.65	1530.32	1497.62	1768.66	2005	1770.4
Gm25072	0	0	0	1.45606	0	0	0	0
Micall1	48.1545	42.0266	52.2645	45.1378	45.0276	38.449	50.8995	40.6827
1700088E04Rik	0	0	0.725895	0	0	1.03916	1.10651	0
Polr2f	677.522	857.122	663.468	930.421	678.115	646.359	726.978	751.928
Sox10	1.11987	0	0	0	0	0	0	0
Gm10863	1.11987	5.52982	0.725895	0	0	0	0	0
Pick1	31.3564	35.3909	23.9545	21.1128	29.7182	34.2924	28.7693	28.057
Slc16a8	0	1.10596	0	0	0	0	0	0
Lgals1-ps2	0	0	0	0	0	0	0	0
Baiap2l2	1.11987	1.10596	0.725895	0	0.900551	2.07833	2.21302	0
Pla2g6	22.3974	9.95368	23.9545	10.9204	12.6077	17.6658	24.3432	12.6257
Gm20420	0	0	0	0	0	0	0	0
Maff	51.5141	72.9937	63.8788	52.4181	68.4419	71.7022	65.2841	44.8912
Tmem184b	144.463	144.881	185.103	123.037	135.083	131.974	138.314	126.257
Mir1943	0	0	0	0	0	0	0	0
Csnk1e	133.265	130.504	182.926	144.878	167.502	182.893	159.338	105.214
Gm16059	2.23974	5.52982	5.08127	5.0962	9.00551	0	2.21302	1.40285
Gm44302	0	0	0	0	0	0	0	0
AC165278.1	0	1.10596	0	0	0	0	0	0
Kcnj4	0	0	4.35537	2.18409	0	6.23498	0	2.8057
AC165278.2	0	0	0	0	0	0	0	1.40285
Kdelr3	25.757	32.073	37.7466	27.6651	36.9226	31.1749	25.4497	25.2513
Ddx17	138.864	142.669	126.306	136.141	149.491	109.112	150.485	103.811
Dmc1	0	0	0	0	0	0	0	0
Gm27903	0	0	0.725895	0	0	0	0	0
Fam227a	3.35961	4.42386	5.08127	2.18409	4.50276	4.15665	6.63907	5.6114
Cby1	44.7949	51.9803	47.9091	67.7067	65.7402	61.3106	61.9646	138.882
Tomm22	726.797	800.718	709.926	963.91	848.319	832.369	931.682	1056.35
Josd1	51.5141	46.4505	34.843	48.0499	39.6242	39.4882	40.9409	43.4884
AC118227.1	0	0	0	0	0	0	0	0
Gm26884	6.71923	1.10596	5.08127	0	0.900551	3.11749	4.42604	0
Gtpbp1	85.1102	86.2652	94.3664	69.1627	67.5413	100.799	90.7339	112.228
n-R5s40	0	0	0	0	0	1.03916	0	0
Sun2	24.6372	23.2253	47.1832	35.6734	35.1215	27.0182	25.4497	18.2371
Gm16575	0	0	0.725895	0	0	0	0	0
Gm16576	1.11987	1.10596	2.90358	0.728029	2.70165	2.07833	2.21302	5.6114
Dnal4	32.4763	35.3909	36.2948	21.8409	62.138	29.0966	27.6628	35.0713
Nptxr	21.2776	26.5431	34.1171	13.8325	19.8121	17.6658	28.7693	19.6399
Npcd	0	0	0	0	0	0	0	0
Cbx6	59.3532	81.8414	55.168	74.9869	89.1546	94.5638	98.4795	84.171
AC113595.2	0	0	0	0	0	0	0	0
AC113595.3	0	0	0	0	0	0	0	0
AC113595.1	1.11987	1.10596	0.725895	1.45606	1.8011	1.03916	0	0
Apobec3	43.675	38.7088	26.1322	37.8575	34.2209	32.214	45.3669	21.0428
Cbx7	4.47949	2.21193	4.35537	5.0962	3.6022	7.27414	1.10651	1.40285
Pdgfb	1.11987	2.21193	1.45179	2.18409	0.900551	2.07833	2.21302	2.8057
Mir7213	0	0	0	0	0	0	0	0
AC161199.1	0	0	0	0	0	0	0	0
Rpl3	3990.1	4316.58	3513.33	3682.37	3604.91	4106.77	3919.26	4407.76
Snord83b	1.11987	0	5.08127	0.728029	1.8011	0	0	1.40285
Gm22077	0	0	0	0	0	0	0	0
Snord43	4.47949	3.31789	0	0	0	1.03916	1.10651	1.40285
Gm24204	0	0	0	0	0	0	0	1.40285
Syngr1	10.0788	9.95368	7.98485	11.6485	11.7072	8.3133	18.8107	15.4314
Tab1	40.3154	34.2849	42.8278	33.4893	45.9281	43.6448	53.1125	29.4599
Mgat3	0	0	0	0	0	0	0	1.40285
AC140267.2	0	0	0	0	0	0	0	0
AC140267.3	1.11987	0	1.45179	0.728029	0	0	1.10651	4.20855
Mief1	211.656	189.12	143.727	159.438	149.491	152.757	154.912	151.508
AC140267.1	0	0	0	0	0	0	0	0
Atf4	849.983	774.175	1042.39	1101.51	882.54	917.581	930.576	959.55
Rps19bp1	572.254	648.095	605.397	590.431	527.723	578.814	642.883	691.605
Cacna1i	0	0	0	0	0	1.03916	0	0
AC123059.1	2.23974	0	1.45179	0.728029	0	1.03916	2.21302	0
Enthd1	0	0	0	0	0	0	0	0
Gm23220	0	0	0	0	0	0	0	0
AC132291.1	0	0	0	0.728029	0	0	0	0
Grap2	0	1.10596	0.725895	0	0	0	1.10651	0
AC147041.2	0	0	0	0	0	0	0	0
Mir6957	0	0	0	0	0	0	0	0
Fam83f	0	0	0	0	0	0	0	0
AC147041.1	0	0	0	0	0	1.03916	0	0
Tnrc6b	204.937	233.358	178.57	208.216	216.132	211.989	180.361	161.328
AC126682.1	0	0	0	0	0	0	0	0
Mir5113	0	0	0	0	0	0	0	0
Adsl	333.722	364.968	337.541	364.014	380.033	374.099	387.279	342.296
Gm6612	4.47949	3.31789	2.90358	3.64014	2.70165	3.11749	3.31953	2.8057
Sgsm3	31.3564	48.6624	43.5537	40.7696	50.4309	54.0365	45.3669	46.2941
AC141880.1	2.23974	0	0	0.728029	0	0	0	0
Mkl1	17.9179	25.4372	19.5992	29.8492	27.9171	34.2924	24.3432	11.2228
Gm25131	0	0	0	0	0	0	0	0
AC102198.1	0	0	0	0	0	2.07833	0	0
4930483J18Rik	1.11987	0	0	0.728029	0	0	0	0
AC102334.2	2.23974	1.10596	0.725895	0	0	0	1.10651	1.40285
Mchr1	2.23974	0	0	0	0	0	0	0
AC102334.1	0	0	0	0	0.900551	0	0	0
Slc25a17	193.738	196.862	192.362	171.087	168.403	209.911	191.426	150.105
St13	1986.65	2257.27	2097.84	2137.49	2167.63	2147.95	2123.39	2107.08
Xpnpep3	114.227	138.246	106.707	90.2755	103.563	97.6813	91.8404	93.991
Dnajb7	1.11987	4.42386	0.725895	1.45606	0.900551	0	3.31953	0
Gm17025	0	0	0	0	0	0	0	0
Rbx1	1716.76	1709.82	1725.45	1670.83	1620.09	1661.62	1873.32	1816.69
AC109153.1	0	0	0	0	0	0	0	1.40285
Gm5218	1.11987	0	1.45179	0	0	0	1.10651	1.40285
1110025M09Rik	0	1.10596	2.17769	0.728029	1.8011	0	0	1.40285
Ep300	53.7538	29.861	48.635	46.5938	38.7237	55.0756	42.0474	51.9055
Gm23880	0	0	0	0	0	0	0	0
Gm22067	0	0	0.725895	0	1.8011	0	0	0
AC102262.1	0	0	0	0.728029	0	1.03916	0	0
L3mbtl2	83.9904	109.49	71.8636	110.66	105.364	102.877	79.6688	88.3796
Gm18284	0	1.10596	0	0	0	0	1.10651	0
Chadl	1.11987	2.21193	0.725895	0	0	1.03916	1.10651	1.40285
Rangap1	697.68	629.294	695.408	942.069	603.369	696.239	702.634	676.174
Zc3h7b	58.2333	50.8744	68.2342	53.8741	55.8342	61.3106	81.8818	53.3083
Gm17597	0	0	0	0	0.900551	3.11749	0	0
Tef	34.716	22.1193	17.4215	24.753	38.7237	18.7049	24.3432	28.057
Gm8444	20.1577	25.4372	33.3912	24.753	19.8121	24.9399	24.3432	25.2513
Tob2	120.946	113.914	151.712	191.472	127.878	156.914	113.971	95.3938
AC102103.1	0	0	0	0	0	0	0	0
Phf5a	1184.82	989.838	1063.44	1247.11	1066.25	1203.35	1514.81	1341.13
Aco2	32.4763	30.967	38.4724	38.5855	46.8287	36.3707	19.9172	43.4884
Polr3h	202.697	210.133	166.23	237.337	181.011	182.893	212.45	189.385
Csdc2	1.11987	2.21193	1.45179	1.45606	0.900551	0	2.21302	0
Pmm1	296.766	234.464	331.734	381.487	370.126	313.827	421.581	401.215
AC102103.2	0	0	0	0	0	0	0	0
Gm5805	382.996	369.392	360.77	315.964	357.519	339.806	464.735	385.784
1700029P11Rik	0	0	0	0	0	0	0	0
Xrcc6	154.542	159.259	131.387	155.07	114.37	160.031	111.758	173.953
Desi1	146.703	153.729	136.468	99.0119	123.375	137.169	148.272	164.134
Snu13	217.255	232.253	184.377	203.848	191.817	217.185	216.876	262.333
AC102176.1	1.11987	0	0	0	0	0	0	0
AC102176.2	0	0	0	0	0	0	0	0
AC102176.3	0	0	0	0	0	0	0	0
4930407I10Rik	0	0	0.725895	0.728029	0	0	0	0
Mei1	0	0	0	0	0	0	0	0
Ccdc134	96.309	106.173	96.5441	109.204	83.7512	75.8589	116.184	88.3796
Srebf2	139.984	172.53	127.032	123.037	125.177	172.501	162.657	119.242
AC105358.1	4.47949	8.84772	4.35537	2.18409	5.40331	6.23498	7.74558	2.8057
Mir33	0	0	0	0	0	0	0	0
Shisa8	0	0	0.725895	0.728029	0.900551	0	0	0
Tnfrsf13c	0	1.10596	0	0	0	0	0	0
AC104325.1	0	0	0	0	0.900551	0	1.10651	0
Cenpm	176.94	145.987	139.372	164.534	147.69	201.598	148.272	204.816
1500009C09Rik	0	0	0	0	0	0	0	0
37865	0	0	3.62948	9.46437	0.900551	9.35246	7.74558	1.40285
Wbp2nl	0	1.10596	0	0	0	0	0	0
Naga	11.1987	11.0596	11.6143	13.1045	8.10496	15.5874	12.1716	12.6257
Fam109b	2.23974	3.31789	2.90358	1.45606	1.8011	10.3916	4.42604	1.40285
Smdt1	554.336	572.89	632.981	540.925	548.436	608.949	610.794	562.543
n-R5s41	0	0	0	0	0	0	0	0
Ndufa6	804.068	816.202	853.653	899.115	797.888	844.839	940.534	923.076
Cyp2d22	1.11987	5.52982	0.725895	6.55226	2.70165	2.07833	2.21302	4.20855
Cyp2d11	0	0	0	0	0	0	0	0
Mir7684	0	0	0	0	0	0	0	0
Cyp2d10	0	0	0	0	0	0	0	0
Gm27331	0	0	0	0	0	0	0	0
Gm25990	0	0	0	0	0	0	0	0
AC113593.4	0	0	0	0	0	0	0	0
Cyp2d9	0	0	0	0	0	0	0	0
AC113593.3	0	0	0	0	0	0	0	0
AC113593.5	0	0	0	0	0	0	0	0
AC113593.1	0	0	0	0	0	0	0	0
Gm27622	0	0	0	0	0	0	0	0
AC113593.2	0	0	0	0	0	0	0	0
Gm27825	0	0	0	0	0	0	0	0
AC132878.1	0	0	0	0	0	0	0	0
Tdg-ps	5.59936	1.10596	2.17769	1.45606	1.8011	3.11749	1.10651	1.40285
AC132878.6	0	0	2.17769	0	0.900551	0	1.10651	2.8057
AC132878.2	0	0	0.725895	0	0.900551	0	2.21302	0
AC132878.3	0	0	0	0	0	0	0	0
Gm28023	0	0	0	0	0	0	0	0
Cyp2d12	0	0	0	0	0	0	0	0
Gm27924	0	0	0	0	0	0	0	0
AC132878.5	0	0	0	0	0	0	0	0
AC132878.4	0	0	0	0	0	0	0	0
AC118710.2	0	0	0	0	0	0	0	0
Gm27742	0	0	0	0	0	0	0	0
Cyp2d34	0	0	0	0	0	0	0	0
AC118710.3	0	0	0	0	0	0	0	0
Gm27463	0	0	0	0	0	0	0	0
AC118710.1	0	0	0	0	0	0	0	0
AC118710.4	0	0	0	0	0	0	0	0
Cyp2d37-ps	0	0	0	0	0	0	0	0
AC118710.5	0	0	0	0	0	0	0	0
AC087902.2	0	0	0	0	0	0	0	0
AC087902.1	0	0	0	0	0	0	0	0
Cyp2d40	0	0	0	0	0	0	0	0
Cyp2d41-ps	0	0	0	0	0	0	0	0
Gm27618	0	0	0	0	0	0	0	0
Cyp2d26	0	0	0	0	0	0	0	0
AC087902.3	1.11987	0	0	0	0	0	0	0
Tcf20	293.406	353.909	304.15	318.148	244.95	172.501	181.468	206.219
Gm20324	8.95897	8.84772	4.35537	5.0962	4.50276	1.03916	6.63907	12.6257
Mir3080	0	0	0	0	0	0	0	0
Gm29019	0	0	0	0	0	0	0	0
AW121686	0	0	0	0	0	0	0	0
Nfam1	1.11987	0	0.725895	0.728029	0	0	0	0
Serhl	4.47949	4.42386	5.08127	2.91211	0.900551	2.07833	0	4.20855
Gm17206	0	0	0	0	0	0	0	0
Rrp7a	182.539	207.921	174.941	176.911	174.707	201.598	214.663	173.953
Poldip3	331.482	287.551	362.948	355.278	308.889	298.24	302.077	353.518
Rnu12	0	2.21193	0	0	0	0	0	0
Cyb5r3	470.346	533.075	545.147	613	592.563	506.072	549.936	545.709
AL591952.3	1.11987	4.42386	0.725895	1.45606	0	0	2.21302	0
AL591952.1	0	0	0	0	0	0	0	0
A4galt	8.95897	15.4835	18.8733	6.55226	13.5083	5.19581	15.4912	5.6114
AL591952.2	0	0	0	0	0.900551	0	0	1.40285
Arfgap3	19.0378	22.1193	21.051	30.5772	22.5138	11.4308	14.3846	19.6399
1700001L05Rik	3.35961	7.74175	2.17769	3.64014	4.50276	4.15665	2.21302	1.40285
Pacsin2	114.227	88.4772	108.884	111.388	111.668	88.3288	115.077	103.811
Gm5417	0	1.10596	0	0	0	0	0	0
Ttll1	41.4353	34.2849	30.4876	34.9454	35.1215	34.2924	25.4497	33.6684
Gm24575	0	0	0	0	0	0	0	0
Bik	15.6782	13.2716	6.53306	8.00831	3.6022	3.11749	5.53255	0
AL583889.1	0	0	0	0	0	0	0	0
Mcat	114.227	67.4638	70.4118	79.3551	84.6518	81.0547	82.9883	91.1853
Tspo	434.51	482.2	409.405	472.491	422.358	463.467	469.161	467.149
Ttll12	126.545	100.643	87.1074	89.5475	72.9446	116.386	101.799	103.811
Scube1	0	0	0	0	0	0	1.10651	0
Mpped1	0	0	0	0	0	0	0	0
Efcab6	1.11987	0	0	0	0	0	0	0
Rpl31-ps22	2.23974	1.10596	1.45179	1.45606	0	0	0	1.40285
Sult4a1	2.23974	1.10596	1.45179	2.18409	2.70165	3.11749	2.21302	1.40285
AL603867.1	0	0	0	0	0	0	0	0
Pnpla5	0	0	0	0	0	0	0	0
AL626769.1	1.11987	0	0.725895	0	0.900551	0	0	0
Pnpla3	0	0	0	0	0	0	0	0
Mir6392	0	0	0	0	0	0	0	0
AL626769.3	0	0	0	0	0	0	0	0
AL626769.2	0	0	0	0	0	0	0	0
Samm50	609.21	610.492	553.132	525.637	544.833	650.516	584.238	528.875
Parvb	59.3532	57.5101	74.0413	80.8112	63.9391	61.3106	64.1776	103.811
Gm22890	0	0	0	0	0	0	0	0
Parvg	1.11987	0	0	0	0	3.11749	3.31953	0
AL603714.1	0	0	0	0	0	0	0	0
1810041L15Rik	1.11987	0	1.45179	0.728029	0.900551	0	1.10651	1.40285
Rtl6	1.11987	6.63579	2.90358	6.55226	8.10496	4.15665	12.1716	5.6114
AL611986.1	0	0	0	0	0	0	0	0
Prr5	29.1167	16.5895	11.6143	16.7447	11.7072	15.5874	7.74558	9.81995
AL611987.1	0	0	0	0	0	0	0	0
Arhgap8	0	2.21193	0.725895	0	0	0	1.10651	0
Phf21b	0	4.42386	2.17769	6.55226	0.900551	1.03916	0	0
Gm4217	3.35961	4.42386	3.62948	2.18409	3.6022	2.07833	1.10651	1.40285
AL513352.1	0	0	0	0	0	0	0	0
Gm29666	5.59936	6.63579	6.53306	5.0962	7.20441	5.19581	4.42604	4.20855
Nup50	207.176	215.663	184.377	197.296	198.121	186.01	167.083	185.176
5031439G07Rik	36.9558	27.6491	36.2948	32.0333	45.9281	36.3707	36.5149	44.8912
Mir1249	0	0	0	0	0	0	0	0
AL772308.1	0	0	0.725895	3.64014	0	0	1.10651	0
AL772308.2	0	0	0	0	0	0	0	0
Upk3a	0	0	0	0	0	0	0	0
Fam118a	59.3532	71.8877	94.3664	91.7316	68.4419	70.6631	97.373	92.5881
Smc1b	0	1.10596	0	1.45606	0	0	0	11.2228
Gm10923	2.23974	5.52982	2.17769	1.45606	4.50276	1.03916	3.31953	1.40285
Ribc2	0	1.10596	0	0	0	0	0	0
AL583891.1	0	0	0	0	0	0	0	0
Fbln1	14.5583	19.9074	25.4063	26.209	14.4088	24.9399	21.0237	18.2371
Atxn10	344.92	346.167	348.43	299.948	316.994	333.571	386.172	398.41
Gm23517	0	0	0	0	0	0	0	0
7530416G11Rik	0	0	0	0	0	0	0	0
Gm4825	0	2.21193	1.45179	2.91211	0.900551	4.15665	1.10651	0
Wnt7b	2.23974	4.42386	2.17769	4.36817	0	4.15665	1.10651	2.8057
AU022754	0	0	0	0	0	0	0	0
AC162302.1	6.71923	0	3.62948	2.18409	1.8011	5.19581	0	0
AC162302.2	4.47949	4.42386	6.53306	9.46437	12.6077	5.19581	3.31953	2.8057
Mirlet7c-2	0	0	0	0	0	0	0	0
Mirlet7b	0	0	0	0	0	0	0	0
Ppara	1.11987	2.21193	1.45179	0.728029	0.900551	1.03916	0	1.40285
Cdpf1	85.1102	91.795	80.5744	82.2672	92.7568	96.6421	110.651	103.811
Pkdrej	0	0	0.725895	0.728029	0	0	1.10651	0
Ttc38	1.11987	8.84772	8.71074	8.00831	3.6022	3.11749	2.21302	0
Gtse1	195.978	171.424	199.621	172.543	207.127	193.284	211.344	211.83
AC139513.1	0	0	0	0	0	0	0	0
Trmu	91.8295	86.2652	86.3815	62.6105	84.6518	95.603	95.1599	82.7682
Celsr1	0	1.10596	0	1.45606	0	0	1.10651	0
Gramd4	15.6782	9.95368	15.2438	7.28029	15.3094	11.4308	18.8107	11.2228
Gm15722	0	0	0	0	0	0	0	0
Cerk	11.1987	7.74175	13.0661	9.46437	10.8066	12.47	6.63907	12.6257
Gm24011	0	0	0	0	0	0	0	0
Gm15569	0	0	0	0	0	0	0	0
Gm22818	8.95897	9.95368	7.25895	6.55226	15.3094	11.4308	13.2781	5.6114
Tbc1d22a	19.0378	33.1789	21.7769	26.209	22.5138	20.7833	24.3432	22.4456
AC146911.1	23.5173	27.6491	27.584	21.1128	15.3094	6.23498	18.8107	21.0428
AC158974.1	0	0	0	0	0	0	0	0
AC158974.3	0	0	0	0	0	0	0	0
AC158974.2	0	0	0	0	0	0	0	0
AC139637.2	0	0	0	0	0	0	0	0
AC139637.1	0	0	0	0	0	0	0	0
AC142474.1	0	0	0	0	0	0	0	0
Gm23416	0	0	0	0	0	0	0	0
AC142474.2	0	0	0	0	0	0	0	0
AC153010.1	0	0	0	0	0	0	0	0
n-R5s42	0	0	0	0	0	0	0	0
AC124455.1	0	0	0	0	0	0	0	0
Fam19a5	274.369	364.968	291.81	255.538	256.657	313.827	313.143	339.49
Mir6393	0	0	0	0	0	0	0	0
AC124691.1	0	0	0	0	0	0	0	0
AC157944.1	0	0	0	0	0	0	0	0
AC147230.1	0	0	0	0	0	0	0	0
AC147230.2	0	0	0	0	0	0	0	0
Zdhhc25	0	0	0	0	0	0	0	0
Brd1	155.662	141.563	176.393	138.325	130.58	112.23	147.166	92.5881
Zbed4	19.0378	13.2716	9.43664	26.209	20.7127	6.23498	15.4912	19.6399
Alg12	6.71923	5.52982	5.80716	7.28029	4.50276	12.47	12.1716	4.20855
Creld2	206.056	212.345	214.865	176.911	217.033	234.851	180.361	185.176
Gm23144	0	0	0	0	0	0	0	0
Pim3	307.965	267.643	246.078	215.496	222.436	273.3	283.267	347.907
Gm20621	0	1.10596	0	0	0	0	1.10651	0
Ttll8	0	0	0	0	0	0	0	0
Mlc1	0	0	0	0	0	0	0	0
AC119959.1	0	0	0.725895	0	0.900551	0	0	0
Mov10l1	0	0	0	0	0	0	0	0
Gm23737	0	0	0	0	0	0	0	0
Panx2	1.11987	0	0	0	0	0	0	0
1810021B22Rik	0	2.21193	0	0	0.900551	1.03916	0	0
Trabd	98.5487	95.1129	87.1074	96.0998	112.569	122.621	97.373	101.005
Selenoo	6.71923	16.5895	17.4215	12.3765	24.3149	6.23498	5.53255	11.2228
Tubgcp6	42.5551	24.3312	29.0358	41.4976	42.3259	23.9007	27.6628	30.8627
Hdac10	20.1577	18.8014	28.3099	18.9287	28.8176	15.5874	34.3018	33.6684
Mapk12	16.7981	18.8014	26.8581	2.18409	21.6132	19.7441	21.0237	9.81995
Mapk11	4.47949	4.42386	5.80716	6.55226	3.6022	6.23498	8.85209	7.01425
Plxnb2	123.186	121.656	100.899	104.108	124.276	110.151	119.503	124.854
Mir7118	0	0	0	0	0	0	0	0
Dennd6b	1.11987	3.31789	5.80716	1.45606	6.30386	2.07833	8.85209	2.8057
Mir6958	0	0	0	0	0	0	0	0
Ppp6r2	42.5551	63.04	42.8278	64.7945	63.9391	35.3315	30.9823	30.8627
Gm26798	22.3974	29.861	38.4724	19.6568	29.7182	8.3133	26.5563	18.2371
Sbf1	98.5487	78.5235	84.9297	71.3468	99.9612	98.7205	58.6451	78.5596
Mir6959	0	0	0	0	0	0	0	0
Adm2	0	0	0.725895	0	0	0	0	0
Miox	0	0	0	0	0	0	0	0
Lmf2	306.845	304.14	263.5	318.877	307.088	346.041	355.19	345.101
Ncaph2	754.793	616.022	665.646	966.822	649.297	776.255	678.291	664.951
Sco2	0	0	0	0	0	0	0	0
Tymp	1.11987	0	0	0	1.8011	1.03916	0	1.40285
Odf3b	0	0	0	0	0	0	0	0
Klhdc7b	0	0	0	0	0	0	0	0
Syce3	0	0	0	0	0	0	0	0
AC137513.1	0	0	0	0	0	0	0	0
Cpt1b	0	0	0	0	0.900551	0	0	0
Chkb	19.0378	19.9074	29.7617	24.753	13.5083	18.7049	18.8107	30.8627
C730034F03Rik	35.8359	18.8014	18.1474	18.2007	26.116	27.0182	23.2367	11.2228
Mapk8ip2	0	1.10596	0.725895	0.728029	0	0	0	0
Arsa	11.1987	8.84772	3.62948	14.5606	11.7072	12.47	12.1716	2.8057
C230037L18Rik	0	0	0.725895	0	0	0	0	0
Shank3	0	1.10596	0	0	0	0	0	0
Gm15609	0	0	0	0	0	0	0	0
Acr	0	0	0	0	0	0	0	0
Rabl2	52.634	28.7551	55.8939	32.7613	26.116	51.9581	49.793	43.4884
AC124133.1	0	0	0	0	0	0	0	0
Syt10	0	0	0	0	0	0	0	0
Gm24643	0	0	0	0	0	0	0	0
Gm24415	0	0	0	0	0	0	0	0
AC119932.1	0	0	0	0	0	0	0	0
Alg10b	54.8737	55.2982	45.0055	31.3052	53.1325	42.6057	48.6865	54.7112
Mir7648	0	0	0	0	0	0	0	0
AC158922.1	0	0	0	0	0	0	0	0
Cpne8	0	0	0	0.728029	2.70165	0	0	1.40285
Gm6746	0	0	1.45179	0	0	0	0	0
AC099572.2	0	0	0	0	0.900551	0	0	0
AC099572.1	7.8391	3.31789	5.80716	5.82423	4.50276	4.15665	3.31953	8.4171
Rpl31-ps8	3384.25	3427.38	3545.27	3341.65	3501.34	3257.78	4588.7	3641.8
Tcea1-ps1	25.757	24.3312	42.8278	31.3052	35.1215	33.2532	35.4083	32.2656
Spn-ps	0	0	0	0	0	0	0	0
AC136003.2	0	0	0	0	0	0	0	0
Kif21a	89.5897	37.6028	27.584	50.234	34.2209	42.6057	25.4497	28.057
AC136003.1	0	0	0.725895	0	0	0	0	0
AC113102.1	0	0	0	0	0	0	0	0
AC113102.2	0	0	0	0	0	0	0	0
Abcd2	0	0	0	0	0.900551	0	2.21302	0
CN725425	0	0	0	0	0	0	0	0
Slc2a13	0	2.21193	0	0.728029	0.900551	3.11749	0	0
Gm15383	0	0	0	0	0	0	0	0
Gm15381	0	0	0	0	0.900551	0	1.10651	0
Gm24647	0	0	0	0	0	0	0	0
4933438A12Rik	0	0	0	0	0	0	0	0
Gm25389	0	0	0	0	0	0	0	0
Lrrk2	6.71923	5.52982	10.1625	11.6485	9.90606	5.19581	4.42604	11.2228
Gm15382	0	0	0	0	0	0	0	0
Smgc	0	0	0	0	0	0	0	0
Muc19	0	0	0	0	0	0	0	0
AC162863.2	0	0	0	0	0	0	0	0
AC162863.1	0	0	0	0	0	0	0	0
Cntn1	0	0	0	0	0	0	0	0
Gm26760	0	0	0.725895	0	0.900551	0	0	0
Pdzrn4	0	1.10596	0	1.45606	1.8011	0	0	0
AC101921.1	0	0	0	0	0	0	0	1.40285
AC140403.3	0	0	0	0	0	0	0	0
AC140403.2	0	0	0	0.728029	0	0	0	0
Gm30085	0	0	0	0	0	0	0	0
AC140403.1	0	0	0	0	0	0	0	0
AC151970.1	0	0	0	0	0	0	0	0
Gm4335	2.23974	5.52982	4.35537	3.64014	4.50276	1.03916	1.10651	2.8057
Gm24447	1.11987	1.10596	1.45179	0	0.900551	0	1.10651	2.8057
Gxylt1	101.908	109.49	125.58	177.639	132.381	111.19	98.4795	124.854
Yaf2	115.347	137.14	111.788	105.564	121.574	119.504	131.675	130.465
Gm26371	0	0	0	0	0	0	0	0
Zcrb1	795.109	781.917	706.296	982.839	675.413	645.32	721.445	721.065
Pphln1	142.224	145.987	150.26	128.861	166.602	178.736	140.527	154.314
Prickle1	4.47949	4.42386	9.43664	6.55226	8.10496	2.07833	1.10651	4.20855
AC124592.1	0	0	0	0	0	0	0	0
AC109617.1	0	0	0	0	0	0	0	0
AC109617.2	0	2.21193	1.45179	0	0	0	1.10651	1.40285
AC121517.2	0	0	0	0	0	0	0	0
AC121517.1	0	0	0	0	0	0	0	0
AC102910.1	0	0	0	0	0	0	0	0
Adamts20	2.23974	8.84772	5.08127	7.28029	4.50276	3.11749	2.21302	5.6114
Pus7l	55.9936	53.0863	55.8939	51.69	48.6298	44.684	73.0297	51.9055
Irak4	35.8359	24.3312	34.843	25.481	27.0165	25.9791	18.8107	16.8342
Twf1	856.702	864.864	833.328	813.936	759.165	719.101	722.552	569.557
Tmem117	3.35961	7.74175	3.62948	2.18409	1.8011	0	1.10651	1.40285
Gm25546	0	0	0	0	0	0	0	0
Gm23129	0	0	0	0	0	0	0	0
Nell2	1.11987	1.10596	0	0.728029	0	0	0	0
1700129L04Rik	0	0	0	0	0	0	0	0
Gm24668	0	0	0	0	0	0	0	0
Dbx2	0	0	0	0	0	0	0	1.40285
AC107757.1	0	0	0	0	0	0	0	0
Gm49169	0	0	0	0	0	1.03916	0	0
Gm6961	0	0	0	0	0	1.03916	0	0
Gm8849	0	0	0	0	0	0	0	0
A130051J06Rik	3.35961	0	2.17769	4.36817	1.8011	0	2.21302	4.20855
Ano6	78.391	69.6758	95.0923	80.8112	120.674	101.838	84.0948	89.7824
Gm49173	0	0	0	0	0	0	0	0
Gm17546	3.35961	0	0	0	0	0	0	1.40285
Gm25070	0	0	0	0	0	0	0	0
Gm49172	6.71923	6.63579	12.3402	6.55226	9.00551	6.23498	5.53255	4.20855
D030018L15Rik	0	0	0	0	0	0	0	0
2610037D02Rik	12.3186	8.84772	9.43664	5.0962	9.90606	5.19581	5.53255	5.6114
4833422M21Rik	0	0	0	0	0	0	0	0
Arid2	86.2301	94.007	107.432	97.5558	103.563	112.23	88.5209	81.3653
Gm25397	0	0	0	0	0	0	0	0
Scaf11	716.718	694.546	707.748	766.614	614.176	720.14	695.995	723.871
AC158769.2	0	0	0	0	0	0	0	0
AC158769.1	0	0	0	0	0	0	0	0
Slc38a1	487.144	478.883	554.584	509.62	498.005	417.743	444.817	472.761
Gm22045	0	0	0	0	0	0	0	0
Slc38a2	977.648	1113.71	938.583	881.643	940.175	900.954	1106.51	885.199
Gm38144	0	2.21193	0	0.728029	0	0	0	1.40285
Gm8888	0	0	1.45179	0.728029	0.900551	1.03916	1.10651	0
AC113177.1	2.23974	1.10596	1.45179	2.18409	2.70165	1.03916	5.53255	4.20855
Slc38a4	50.3942	29.861	14.5179	11.6485	20.7127	8.3133	26.5563	9.81995
AC158554.1	1.11987	2.21193	0.725895	0	3.6022	2.07833	3.31953	0
Amigo2	0	0	0.725895	3.64014	0.900551	0	0	1.40285
Pced1b	8.95897	11.0596	10.8884	2.18409	9.90606	0	4.42604	5.6114
AC102914.1	0	0	0	1.45606	2.70165	0	2.21302	1.40285
AC161206.1	0	0	0	0	0	0	0	0
Rpap3	151.183	172.53	138.646	157.254	144.088	184.971	194.746	145.896
Endou	0	0	0	0	0	0	0	0
Rapgef3	0	0	0.725895	0	1.8011	0	1.10651	0
Rapgef3os1	0	0	0	0	0	0	0	0
Rapgef3os2	0	0	0	0	0	0	0	0
Slc48a1	206.056	207.921	248.256	171.815	255.756	187.049	264.456	161.328
Hdac7	25.757	24.3312	38.4724	22.5689	26.116	13.5091	25.4497	30.8627
Vdr	0	0	0	0	0	1.03916	0	1.40285
Gm22202	0	0	0	0	0	0	0	0
Tmem106c	25.757	17.6954	30.4876	40.0416	45.9281	36.3707	42.0474	29.4599
Col2a1	0	1.10596	0	0	0	1.03916	0	0
Senp1	262.05	266.537	280.196	260.634	263.861	277.456	304.29	283.376
Gm25668	0	0	0	0	0	0	0	0
Pfkm	16.7981	21.0133	14.5179	24.753	19.8121	24.9399	19.9172	11.2228
Gm26513	0	2.21193	0	0	0	0	0	0
Asb8	59.3532	48.6624	55.168	63.3385	52.232	58.1931	52.006	57.5169
Ccdc184	15.6782	36.4968	15.2438	19.6568	18.011	21.8224	14.3846	8.4171
Olfr288	0	0	0	0	0	0	0	0
Gm44579	0	0	0	0	0	0	0	0
Olfr287	0	0	0	0	0	0	0	0
Olfr286	0	1.10596	1.45179	2.18409	0.900551	0	0	0
H1fnt	0	0	0	0	0	0	0	0
Zfp641	2.23974	0	0	0	3.6022	0	0	0
Olfr285	0	0	0	0	0.900551	0	0	0
Olfr284	0	0	0	0	0	0	0	0
Olfr283	0	0	0	0	0	0	0	0
AC119935.1	0	0	0	0	0	0	0	0
1700031M16Rik	0	0	0	0	0	0	0	0
Olfr282	0	0	0	0	0	0	0	0
AC138221.2	2.23974	1.10596	2.90358	2.91211	3.6022	1.03916	0	4.20855
Olfr281	0	0	0	0	0	0	0	0
OR5BS1P	0	0	0.725895	0	0	0	0	0
Lalba	0	0	0	0	0	0	0	0
Olfr279	8.95897	6.63579	9.43664	5.0962	11.7072	12.47	11.0651	5.6114
Olfr278-ps1	0	0	0	0	0	0	0	0
Kansl2	104.148	68.5698	111.062	109.932	116.171	54.0365	70.8167	72.9482
Snora34	0	0	0	0	0	0	0	0
Mir1291	0	0	0	0	0	0	0	0
Snora2b	0	0	0	0	0	0	0	0
Ccnt1	116.467	123.868	185.829	149.974	150.392	97.6813	111.758	140.285
9330020H09Rik	6.71923	8.84772	13.0661	16.7447	9.90606	4.15665	9.9586	11.2228
4930415O20Rik	0	0	0	0	0	0	0	0
Adcy6	6.71923	3.31789	2.90358	5.0962	5.40331	4.15665	2.21302	1.40285
Gm29331	0	0	0	0	0	0	0	0
Cacnb3	6.71923	1.10596	6.53306	0.728029	1.8011	0	5.53255	1.40285
Ddx23	265.41	336.213	395.613	442.641	347.613	193.284	215.77	333.878
Rnd1	86.2301	56.4042	53.7162	57.5143	73.8452	48.8407	95.1599	57.5169
AC156543.1	0	1.10596	0	0	0	0	0	0
Ccdc65	2.23974	1.10596	1.45179	0.728029	5.40331	0	2.21302	0
Fkbp11	356.119	421.372	320.12	307.956	287.276	313.827	360.723	399.812
Arf3	42.5551	70.7817	65.3306	79.3551	76.5468	56.1148	48.6865	56.114
Wnt10b	1.11987	1.10596	0	0	0.900551	1.03916	0	0
Wnt1	0	0	0	0	0	0	0	0
Ddn	0	0	0	0	0	0	0	0
B130046B21Rik	0	0	0	0	0	0	0	0
Prkag1	187.019	230.041	190.91	192.928	181.011	158.992	173.722	190.788
Kmt2d	475.945	471.141	561.117	538.741	495.303	315.905	386.172	409.632
AC161165.1	0	0	0	0	0	0	0	0
AC161165.6	0	2.21193	2.17769	0	1.8011	1.03916	2.21302	1.40285
Rhebl1	17.9179	21.0133	11.6143	14.5606	9.90606	12.47	11.0651	15.4314
Dhh	1.11987	0	1.45179	2.18409	0	0	0	0
AC161165.2	0	0	0	0	0	0	0	0
Lmbr1l	11.1987	12.1656	13.792	8.00831	5.40331	8.3133	8.85209	5.6114
Tuba1b	2347.25	2511.65	2346.82	2556.84	2437.79	2306.94	2518.42	2403.08
AC161165.4	0	0	0	0	0	0	0	0
AC161165.3	0	1.10596	1.45179	1.45606	0	0	2.21302	12.6257
AC161165.5	0	0	0	0	0	0	0	0
Tuba1a	1483.83	1318.31	1027.14	1099.32	1295.89	1124.37	1409.69	1313.07
4930578M01Rik	14.5583	4.42386	5.08127	7.28029	11.7072	7.27414	9.9586	1.40285
Gm8973	4.47949	4.42386	3.62948	3.64014	3.6022	3.11749	4.42604	5.6114
Tuba1c	729.036	731.042	790.5	929.692	730.347	715.983	817.712	742.108
Prph	2.23974	0	0	0	1.8011	0	1.10651	1.40285
AC157610.1	0	0	0	0	0	0	0	0
Troap	48.1545	54.1923	36.2948	51.69	57.6353	42.6057	56.4321	115.034
Mir6960	0	0	0	0	0	0	0	0
C1ql4	0	0	0	0	0.900551	1.03916	0	0
Dnajc22	0	0	0	0	0	0	0	0
Spats2	282.208	306.352	311.409	315.236	303.486	236.929	210.237	169.745
Gm25183	0	0	0	0	0	0	0	0
Gm25057	0	0	0	0	0	0	0	0
Kcnh3	0	0	0	0	1.8011	0	0	0
Mcrs1	33.5961	46.4505	47.1832	35.6734	45.0276	43.6448	35.4083	46.2941
1700120C14Rik	127.665	115.02	76.219	75.715	107.166	92.4855	85.2013	43.4884
AC161198.1	0	0	0	0	0	0	0	0
Gm25999	0	0	0	0	0	0	0	0
Fam186b	0	0	0	0	0	0	0	0
Prpf40b	47.0346	39.8147	56.6198	42.2257	47.7292	40.5273	30.9823	46.2941
Fmnl3	14.5583	19.9074	15.9697	17.4727	21.6132	29.0966	15.4912	25.2513
AC118646.1	2.23974	0	0	0	0.900551	1.03916	0	0
Gm22951	0	1.10596	0	0	1.8011	0	0	0
Tmbim6	338.201	310.776	315.039	277.379	330.502	333.571	331.953	304.419
AC118646.2	0	1.10596	0	0	0	0	0	0
Nckap5l	23.5173	21.0133	12.3402	17.4727	18.9116	18.7049	12.1716	19.6399
Nckap5los	0	1.10596	0.725895	0	1.8011	0	0	1.40285
AC117831.2	5.59936	2.21193	1.45179	0.728029	2.70165	3.11749	3.31953	2.8057
Bcdin3d	62.7128	66.3579	62.427	59.6983	63.0386	74.8197	66.3907	51.9055
AC117831.1	0	0	0	0	0	0	0	0
Faim2	3.35961	4.42386	3.62948	2.18409	2.70165	4.15665	7.74558	2.8057
Gm5808	0	2.21193	0	0.728029	0	0	0	0
Aqp2	0	2.21193	0	0	1.8011	0	1.10651	0
Aqp5	5.59936	0	0	0	0.900551	6.23498	1.10651	11.2228
Aqp6	1.11987	0	0	0	0	0	0	0
Racgap1	441.229	433.538	420.293	387.311	399.845	506.072	359.616	409.632
Asic1	3.35961	0	0.725895	0.728029	2.70165	1.03916	1.10651	1.40285
Smarcd1	43.675	34.2849	31.9394	53.1461	40.5248	52.9973	34.3018	37.877
Gm17349	1.11987	3.31789	2.17769	1.45606	1.8011	0	4.42604	0
AC134548.2	0	0	0	0	0	1.03916	0	0
AC134548.1	27.9968	44.2386	33.3912	28.3931	24.3149	34.2924	34.3018	29.4599
Gm16537	0	0	0	0	0	0	0	0
Gpd1	2.23974	4.42386	0.725895	0.728029	0.900551	3.11749	0	1.40285
Cox14	334.842	311.882	283.099	408.424	306.187	309.671	348.551	343.698
Cers5	263.17	202.391	184.377	229.329	290.878	193.284	191.426	206.219
Gm17058	1.11987	0	2.90358	0	0	0	0	0
Lima1	79.5109	85.1593	118.321	117.213	135.083	91.4463	101.799	115.034
Gm25897	0	0	0	0	0	0	0	0
Gm4468	2.23974	4.42386	5.08127	3.64014	0.900551	4.15665	4.42604	4.20855
Gm17057	0	0	0	0	0	0	0	0
AC138177.5	10.0788	9.95368	10.1625	3.64014	7.20441	7.27414	9.9586	5.6114
AC138177.1	0	0	0	0	0	0	0	0
AC138177.4	0	0	0	0	0	0	0	0
Uqcrh-ps1	0	3.31789	3.62948	3.64014	2.70165	2.07833	3.31953	0
AC138177.2	0	0	0	0	0	0	0	0
AC138177.3	1.11987	2.21193	5.80716	5.0962	9.00551	4.15665	2.21302	7.01425
Fam186a	1.11987	0	0	0	0	0	0	0
Gm21917	1.11987	1.10596	0.725895	0	0.900551	0	0	0
Gm23133	0	0	0	0	0	0	0	0
Larp4	477.065	529.757	520.467	623.192	425.06	489.446	444.817	475.566
2310068J16Rik	5.59936	4.42386	2.17769	2.18409	2.70165	1.03916	5.53255	4.20855
Dip2b	41.4353	34.2849	28.3099	60.4264	39.6242	39.4882	27.6628	40.6827
AC133868.1	0	1.10596	1.45179	0.728029	0.900551	1.03916	0	1.40285
AC133868.2	3.35961	1.10596	2.17769	1.45606	4.50276	4.15665	2.21302	4.20855
AC125526.1	0	0	0	0	0	0	0	0
Atf1	173.58	152.623	150.986	135.413	133.282	179.775	171.509	154.314
Tmprss12	0	0	0	0	0	0	0	0
AC124479.1	1.11987	0	0.725895	0.728029	0	2.07833	1.10651	1.40285
Mettl7a1	6.71923	0	0.725895	5.82423	1.8011	4.15665	3.31953	1.40285
Mettl7a3	5.59936	5.52982	4.35537	5.0962	1.8011	5.19581	5.53255	4.20855
Methig1	0	0	0	0	0	0	0	0
Mettl7a2	0	0	0	0	0	0	0	0
Higd1c	0	0	0	0	0	0	0	0
Slc11a2	146.703	116.126	124.128	107.02	104.464	133.013	126.142	122.048
Gm5475	0	0	0	0	0	0	0	0
n-R5s43	0	0	0	0	0	0	0	0
5330439K02Rik	0	0	0.725895	0	0	0	0	0
Letmd1	97.4288	113.914	105.255	96.0998	108.967	85.2113	94.0534	86.9767
Csrnp2	15.6782	28.7551	36.2948	37.1295	21.6132	11.4308	5.53255	25.2513
Tfcp2	36.9558	37.6028	52.2645	54.6021	48.6298	41.5665	40.9409	22.4456
Pou6f1	7.8391	2.21193	2.17769	8.00831	3.6022	3.11749	3.31953	1.40285
Gm27209	1.11987	0	0	0	0.900551	0	0	1.40285
AC123724.2	0	1.10596	0	0	0.900551	0	0	0
AC123724.1	0	0	0	0.728029	0	2.07833	1.10651	1.40285
C330013E15Rik	2.23974	3.31789	1.45179	1.45606	0	1.03916	0	1.40285
Dazap2	320.283	339.531	320.12	280.291	327.801	408.391	354.083	315.641
Smagp	0	0	0	0	0	0	0	0
Bin2	0	0	0	0	0.900551	0	0	0
Mir6961	0	0	0	0	0	0	0	0
Cela1	4.47949	0	0	0	0.900551	1.03916	0	0
Galnt6	0	0	0	0	0	0	0	0
Galnt6os	0	0	0	0	0	0	0	0
AC123724.3	2.23974	0	0	0	0.900551	0	0	0
Slc4a8	2.23974	1.10596	0	0	0	0	0	0
AC113587.1	0	0	0	0	0	0	0	0
Scn8a	1.11987	1.10596	0	2.18409	0	0	0	0
Gm47841	0	0	0	0	0	0	0	0
Fignl2	0	0	0	0	1.8011	0	0	0
Ankrd33	0	0	0	0	0	0	0	0
Acvrl1	7.8391	6.63579	6.53306	0	5.40331	5.19581	2.21302	4.20855
Gm16031	0	1.10596	0	0	0	0	0	0
Acvr1b	11.1987	5.52982	6.53306	5.82423	5.40331	9.35246	9.9586	5.6114
Mir6962	0	1.10596	0	0	0	0	0	0
A330009N23Rik	2.23974	0	0.725895	0.728029	0	1.03916	1.10651	1.40285
AC161812.1	0	0	0	0	0	0	0	0
Grasp	10.0788	7.74175	13.0661	8.73634	15.3094	6.23498	12.1716	14.0285
Nr4a1	7.8391	9.95368	5.80716	2.91211	3.6022	4.15665	6.63907	2.8057
Atg101	80.6308	81.8414	52.2645	84.4513	70.243	73.7806	80.7753	82.7682
6030408B16Rik	1.11987	1.10596	2.17769	0	0	2.07833	1.10651	1.40285
AC163018.2	0	1.10596	1.45179	0	1.8011	1.03916	1.10651	1.40285
AC163018.1	0	0	0	0	0.900551	0	1.10651	0
Krt80	32.4763	21.0133	21.7769	31.3052	36.9226	35.3315	39.8344	40.6827
Mir1941	0	0	0	0	0	0	0	0
AC157583.2	0	0	0	0	0	0	0	0
AC157583.1	0	0	0	0	0	0	0	0
Krt7	0	1.10596	2.90358	0.728029	0	1.03916	1.10651	0
Krt87	0	0	0	0	0	0	0	0
Krt88	0	0	0	0	0	0	0	0
Krt81	0	0	0	0	0	0	0	0
Krt86	0	0	0	0	0	0	0	0
AC103674.1	0	0	0	0	0	0	0	0
Krt83	0	0	0	0	0	0	0	0
AC103674.2	0	0	0	0	0	0	0	0
AC103674.3	0	0	0	0	0	0	0	0
AC103674.4	0	0	0	0	0	0	0	0
Krt84	0	0	0	0	0	0	0	0
Krt82	0	0	0	0	0	0	0	0
Krt90	0	0	0	0	0	0	0	0
Gm44393	0	0	0	0	0	0	0	0
Krt75	0	0	0	0	0	0	0	0
Gm44460	0	0	0	0	0	0	0	0
AC120787.3	0	0	0	0	0	0	0	0
AC120787.4	0	0	0	0	0	0	0	0
AC120787.1	0	0	0	0	0	0	0	0
Gm5414	0	0	0	0	0	0	0	0
AC120787.2	0	0	0	0	0	0	0	0
Gm5478	0	0	0	0	0	0	0	0
Gm44479	0	0	0	0	0	0	0	0
Krt6b	0	0	0	0	0	0	0	0
Gm44383	0	0	0	0	0	0	0	0
Krt6a	0	0	0	0	0	0	0	0
AC120787.5	0	0	0	0	0	0	0	0
Gm44342	0	0	0	0	0	0	0	0
Krt5	0	0	0	0	0	0	0	0
Gm44323	0	0	0	0	0	0	0	0
Krt71	0	0	0	0	0	0	0	0
Krt74	0	0	0	0	0	0	0	0
Krt72	0	0	0	0	0	0	0	0
Krt73	0	0	0	0	0	0	0	0
Krt2	0	0	0	0	0	0	0	0
Krt1	0	0	0	0	0	0	0	0
Krt77	0	0	0	0	0	0	0	0
Krt76	0	0	0	0	0.900551	1.03916	1.10651	0
Gm44356	0	0	0	0	0	0	0	0
AC139844.2	0	0	0	0	0	0	0	0
Krt4	0	0	0	0	0	0	0	0
Krt79	0	0	0	0	0	0	0	0
Krt78	0	0	0	0	0	0	0	0
Krt8	0	0	0	0.728029	0	0	0	0
AC139844.1	0	0	0	0.728029	0	0	0	0
Krt18	1.11987	2.21193	0	2.91211	0	1.03916	1.10651	1.40285
Eif4b	604.731	577.313	548.777	607.904	530.425	598.558	576.492	597.614
Tns2	13.4385	7.74175	12.3402	14.5606	7.20441	10.3916	14.3846	7.01425
Spryd3	38.0756	18.8014	31.2135	42.9537	26.116	33.2532	42.0474	43.4884
Igfbp6	2.23974	1.10596	2.17769	2.91211	5.40331	7.27414	9.9586	2.8057
Soat2	1.11987	0	0.725895	2.18409	2.70165	0	1.10651	1.40285
Csad	16.7981	26.5431	18.8733	9.46437	13.5083	14.5483	13.2781	11.2228
Zfp740	48.1545	51.9803	47.9091	50.234	47.7292	43.6448	39.8344	35.0713
Itgb7	1.11987	0	0.725895	0	0	2.07833	1.10651	0
Rarg	42.5551	36.4968	32.6653	32.0333	34.2209	43.6448	56.4321	33.6684
Gm9918	0	1.10596	0.725895	0	0	0	0	0
Mfsd5	73.9115	75.2056	113.966	104.836	102.663	125.739	129.462	85.5739
AC163291.1	0	0	0	0.728029	0	0	0	0
Espl1	71.6718	47.5565	71.1377	51.69	53.1325	61.3106	44.2604	88.3796
AC163291.2	0	0	0	0	0	0	0	0
Pfdn5	824.226	795.188	730.976	730.941	768.17	713.905	829.883	866.962
Myg1	223.974	249.948	236.642	208.944	211.629	287.848	254.497	252.513
Aaas	211.656	252.16	178.57	219.137	226.939	222.381	252.284	218.845
AC163291.3	0	0	0	0	0	0	0	0
Sp7	2.23974	0	0	0	0	0	1.10651	2.8057
Gm23590	0	0	0	0	0	0	0	0
Sp1	106.388	74.0996	103.077	158.71	121.574	100.799	74.1362	119.242
Amhr2	0	0	0	0	0	0	0	0
Gm26518	8.95897	23.2253	24.6804	11.6485	14.4088	15.5874	14.3846	19.6399
Gm24128	0	0	0	0	0	0	0	0
Prr13	128.785	134.928	112.514	111.388	121.574	144.444	119.503	117.839
Pcbp2	39.1955	40.9207	141.55	73.5309	57.6353	33.2532	39.8344	53.3083
Gm27406	0	0	0	0	0	0	0	0
Map3k12	16.7981	17.6954	26.8581	19.6568	26.116	5.19581	12.1716	8.4171
Gm10337	0	0	0	0	0	0	0	0
Tarbp2	5.59936	11.0596	6.53306	7.28029	9.00551	5.19581	5.53255	14.0285
Npff	0	1.10596	0.725895	0	0	0	0	0
Gm28047	0	0	0	0	0	0	0	0
Atf7	60.4731	78.5235	94.3664	91.0036	69.3424	82.0939	57.5386	101.005
Gm25141	0	0	0	0	0	0	0	0
Rpl39-ps	16.7981	17.6954	26.8581	22.5689	26.116	17.6658	21.0237	16.8342
AC123870.1	1.11987	3.31789	2.90358	1.45606	2.70165	1.03916	0	0
Atp5g2	63.8327	59.7221	34.843	42.9537	45.9281	59.2323	50.8995	40.6827
Mir688	0	0	0	0	0	0	0	0
Calcoco1	8.95897	6.63579	9.43664	10.1924	8.10496	9.35246	6.63907	7.01425
AC124532.1	0	0	0	0	0	0	0	0
AC124532.2	0	0	0	0	0	0	0	0
Hoxc13	14.5583	16.5895	26.1322	24.753	17.1105	10.3916	11.0651	2.8057
Hoxc12	0	0	0	0	0	0	1.10651	2.8057
Hotair	14.5583	13.2716	16.6956	16.7447	13.5083	6.23498	18.8107	11.2228
Gm27337	0	0	0	0	0	0	0	0
Gm27443	0	0	0	0	0	0	0	0
Gm28011	0	0	0	0	0	0	0	0
Gm27535	1.11987	0	0	1.45606	0	0	0	0
Hoxc11	35.8359	38.7088	31.9394	58.9703	41.4253	42.6057	19.9172	32.2656
Hoxc10	122.066	128.292	108.884	133.229	134.182	133.013	116.184	124.854
Hoxc5	10.0788	17.6954	12.3402	10.1924	6.30386	13.5091	15.4912	21.0428
Mir196a-2	0	0	0	0	0	0	0	0
Hoxc9	138.864	107.279	143.001	124.493	114.37	121.582	115.077	96.7967
Hoxc8	31.3564	29.861	63.8788	32.7613	42.3259	42.6057	47.58	23.8485
Hoxc6	26.8769	18.8014	23.2286	13.1045	17.1105	14.5483	17.7042	25.2513
Mir615	0	0	0	0	0	0	0	0
Hoxc4	16.7981	14.3775	17.4215	22.5689	14.4088	14.5483	15.4912	14.0285
5730585A16Rik	1.11987	1.10596	2.17769	0.728029	1.8011	2.07833	0	0
Gm28876	0	0	0.725895	0	0	0	0	0
Gm10830	0	0	0	0	0	0	0	0
Gm28265	0	0	0	0	0	0	0	0
D930007P13Rik	0	0	0	0	0	0	0	0
AC162693.1	0	0	0	0	0	0	0	0
Smug1	88.4699	95.1129	87.8333	81.5392	122.475	85.2113	104.012	106.617
Cbx5	1191.54	1197.76	1289.92	1346.12	1258.07	1221.02	1174.01	1259.76
Hnrnpa1	1028.04	1212.14	1038.76	1207.8	1171.62	687.926	845.374	782.791
Nfe2	2.23974	5.52982	1.45179	3.64014	0.900551	0	3.31953	0
Copz1	319.163	296.398	296.165	297.036	335.005	292.005	327.527	378.77
Mir148b	0	0	0	0	0	0	0	0
AC164069.1	0	0	0	0	0	0	0	0
Gpr84	0	0	0	0	0	0	0	0
Zfp385a	7.8391	8.84772	5.80716	8.00831	12.6077	6.23498	6.63907	9.81995
Itga5	10.0788	19.9074	13.792	23.2969	18.9116	17.6658	18.8107	21.0428
Mir6963	0	0	0	0	0	0	0	0
Gm37322	0	0	0	0	0	0	0	0
Gtsf1	0	0	0.725895	0	0	1.03916	0	0
Gtsf2	0	0	0	0	0	0	0	0
Nckap1l	0	1.10596	0	0	0	0	0	0
Pde1b	0	2.21193	0.725895	0	0	0	2.21302	0
Ppp1r1a	0	0	0	0.728029	0	1.03916	0	0
Glycam1	0	0	0	0	0	0	0	0
Gm9108	0	0	0	0	0	0	0	0
Gm49272	0	0	0	0	0	0	0	0
Gm49273	0	0	0	0	0	0	0	0
Gm49274	0	0	0	0	0	0	0	0
Gm49275	0	0	0	0	0	0	0	0
Mucl1	0	0	0	0	0	0	0	0
AC225888.1	0	0	0	0	0	0	0	0
Gm21178	0	0	0	0	0	0	0	0
Gm22852	0	0	0	0	0	0	0	0
Mucl2	0	0	0	0	0	0	0	0
AC131776.4	0	0	0	0	0	0	0	0
AC131776.3	0	0	0	0	0	0	0	0
AC131776.5	0	0	0	0	0	0	0	0
AC131776.2	0	0	0	0	0	0	0	0
AC131776.1	0	0	0	0	0	0	0	0
Gm23215	0	0	0	0	0	0	0	0
AC191865.1	0	0	0	0	0	0	0	0
AC191865.4	0	0	0	0	0	0	0	0
AC191865.2	0	0	0	0.728029	0	0	0	0
Gm22862	0	0	0	0	0	0	0	0
AC191865.3	0	0	0	0	0	0	0	0
AC127687.1	0	0	0	0	0	0	0	0
AC127687.2	0	0	0	0	0	0	0	0
AC140982.3	0	0	0	0	0	0	0	0
AC140982.2	0	0	0	0	0	0	0	0
AC140982.1	0	0	0	0	0	0	0	0
Gm22598	0	0	0	0	0	0	0	0
Olfr161	1.11987	1.10596	0.725895	0	1.8011	1.03916	0	0
Olfr162-ps1	0	0	0	0	0	0	0	0
Olfr163-ps1	0	0	0	0	0	0	0	0
Mefv	0	0	0	0	0	0	0	0
Tdgf1-ps1	0	0	0	0	0	0	0	0
Zfp263	153.422	163.683	175.667	291.939	234.143	100.799	122.823	89.7824
AC139347.1	3.35961	0	1.45179	0	2.70165	0	0	0
Olfr15	1.11987	1.10596	0	0	0	0	0	1.40285
Zfp174	0	0	0.725895	0	2.70165	1.03916	0	1.40285
Zfp597	10.0788	16.5895	5.80716	9.46437	10.8066	6.23498	12.1716	11.2228
Gm26675	0	0	0	0	0	0	0	0
Naa60	1.11987	1.10596	3.62948	0.728029	2.70165	2.07833	0	0
Gm20695	0	0	0	0	0	0	1.10651	1.40285
1700037C18Rik	15.6782	9.95368	8.71074	10.1924	11.7072	5.19581	7.74558	16.8342
Cluap1	35.8359	57.5101	47.1832	42.9537	45.9281	60.2714	65.2841	53.3083
1700016D08Rik	0	0	0	0	0	0	0	0
Gm15538	0	0	0.725895	2.18409	0	1.03916	1.10651	1.40285
Gm23493	1.11987	2.21193	0	0.728029	1.8011	0	1.10651	1.40285
Gm15539	0	0	0	0	0	0	1.10651	0
Gm15537	2.23974	0	0	0	0	0	1.10651	0
Nlrc3	10.0788	15.4835	9.43664	9.46437	18.9116	11.4308	9.9586	9.81995
Slx4	26.8769	24.3312	15.2438	25.481	23.4143	23.9007	29.8758	15.4314
Gm15879	2.23974	7.74175	2.90358	2.91211	4.50276	5.19581	3.31953	0
Dnase1	6.71923	6.63579	6.53306	5.0962	4.50276	4.15665	2.21302	2.8057
Trap1	172.46	178.06	186.555	195.84	227.839	199.519	204.705	187.982
Gm23413	4.47949	8.84772	5.08127	3.64014	3.6022	3.11749	1.10651	0
AC132380.1	0	0	0	0	0	0	0	0
Crebbp	879.099	853.805	802.84	807.384	834.811	756.51	734.723	575.169
Gm37186	0	2.21193	0	0.728029	0	0	1.10651	1.40285
Gm5766	0	1.10596	0.725895	1.45606	0.900551	1.03916	1.10651	0
Adcy9	12.3186	2.21193	2.90358	2.91211	7.20441	1.03916	1.10651	1.40285
Gm6142	14.5583	15.4835	13.0661	12.3765	19.8121	13.5091	21.0237	15.4314
Srl	29.1167	16.5895	8.71074	8.00831	9.90606	15.5874	13.2781	23.8485
Gm15885	0	0	0	0	0	0	0	0
Tfap4	59.3532	54.1923	42.8278	50.234	32.4198	75.8589	52.006	61.7254
Glis2	35.8359	21.0133	25.4063	24.0249	48.6298	40.5273	43.1539	35.0713
Pam16	146.703	157.047	158.245	148.518	146.79	122.621	177.042	185.176
Coro7	15.6782	6.63579	20.3251	10.1924	10.8066	17.6658	15.4912	23.8485
Vasn	5.59936	14.3775	10.8884	5.0962	5.40331	5.19581	14.3846	2.8057
Dnaja3	307.965	345.061	406.501	483.411	405.248	279.535	282.16	332.476
Nmral1	98.5487	96.2189	73.3154	95.3717	78.3479	90.4072	92.9469	119.242
Hmox2	51.5141	5.52982	5.08127	8.73634	11.7072	6.23498	4.42604	9.81995
Gm15859	2.23974	3.31789	5.08127	2.18409	3.6022	5.19581	2.21302	2.8057
Cdip1	89.5897	91.795	89.2851	89.5475	99.9612	69.6239	106.225	60.3226
Gm15835	1.11987	0	0	0	0	0	0	0
4930562C15Rik	0	0	0	0	0	0	0	0
Ubald1	193.738	161.471	165.504	159.438	159.398	146.522	182.574	192.191
Mgrn1	47.0346	46.4505	50.0868	32.0333	45.9281	38.449	37.6214	63.1283
Gm16861	5.59936	5.52982	0.725895	0	0.900551	6.23498	3.31953	4.20855
Nudt16l1	94.0692	94.007	97.9959	93.9157	101.762	99.7596	92.9469	127.659
Anks3	45.9147	36.4968	50.8127	30.5772	29.7182	37.4099	45.3669	42.0855
4930451G09Rik	2.23974	2.21193	0	1.45606	0	0	3.31953	0
41153	0	0	0	0	0.900551	0	0	1.40285
Smim22	0	0	0	0	0.900551	0	0	1.40285
Gm42477	0	0	0	0	0.900551	1.03916	1.10651	0
Rogdi	50.3942	35.3909	39.1983	40.0416	27.0165	42.6057	44.2604	40.6827
Glyr1	236.293	264.325	256.241	203.848	226.939	236.929	239.006	232.873
Ubn1	109.747	85.1593	99.4476	87.3634	95.4584	105.995	131.675	89.7824
Gm23483	0	0	0	0	0	0	0	0
Ppl	1.11987	3.31789	3.62948	2.18409	0	1.03916	1.10651	2.8057
Sec14l5	0	0	0	0	0	0	0	1.40285
Nagpa	143.344	158.153	132.839	106.292	119.773	133.013	154.912	102.408
AU021092	0	0	0	0	0	0	0	0
Mir6364	0	0	0	0	0	0	0	0
Gm23689	0	0	0	0	0	0	0	0
Gm26095	0	0	0	0	0	0	0	0
Alg1	12.3186	9.95368	11.6143	8.00831	8.10496	8.3133	13.2781	8.4171
Eef2kmt	92.9493	111.702	68.96	93.9157	85.5524	100.799	80.7753	71.5454
Gm15983	0	0	0.725895	0	0	2.07833	0	0
AC124490.1	0	0	0	0	0	0	0	0
n-R5s30	0	0	0	0	0	0	0	0
Rbfox1	5.59936	1.10596	0	0.728029	2.70165	1.03916	4.42604	1.40285
1700123O21Rik	0	0	0	0	0	0	0	0
AC155822.1	0	0	0	0	0	0	0	0
AC136518.1	0	0	0	0	0	0	0	0
AC117224.1	0	0	0	0	0	0	0	0
Gm23476	0	0	0	0	0	0	0	0
Gm26159	0	0	0	0	0	0	0	0
Gm24579	0	0	0	0	0	0	0	0
Tmem114	0	0	0	0	0	0	0	0
Gm25782	0	0	0	0	0	0	0	0
Mettl22	54.8737	36.4968	54.4421	34.9454	52.232	43.6448	42.0474	47.6969
Gm23706	0	0	0	0	0	0	0	0
Abat	1.11987	5.52982	1.45179	5.82423	0	1.03916	2.21302	1.40285
Gm22137	0	0	0	0	0	1.03916	2.21302	0
Gm7541	0	0	0	0	0	0	1.10651	0
AC115005.1	0	0	0	0	0	0	0	0
Tmem186	39.1955	43.1326	52.2645	39.3135	43.2265	43.6448	48.6865	35.0713
Pmm2	151.183	188.014	124.128	152.886	137.784	158.992	151.592	155.716
Carhsp1	312.444	337.319	266.404	294.124	310.69	346.041	330.847	301.613
Gm5767	0	0	0	0	0	0	2.21302	0
Usp7	260.93	217.875	216.317	238.065	239.547	240.047	274.415	213.233
Gm25805	0	0	0	0	0	0	0	0
1810013L24Rik	206.056	150.411	180.748	208.944	186.414	114.308	112.864	117.839
Gm22224	0	0	0	0	0	0	0	0
Gm10247	17.9179	19.9074	18.1474	17.4727	14.4088	14.5483	27.6628	19.6399
AC156026.1	0	0	0.725895	0	0	0	0	2.8057
AC165274.2	0	0	0	0	0	0	0	0
AC165274.3	0	0	0	0	0	0	0	0
AC136987.2	0	0	0	0	0	0	0	0
AC165274.1	36.9558	46.4505	42.1019	45.1378	37.8231	50.919	66.3907	58.9197
AC136987.1	0	0	0	0	0	0	0	0
Grin2a	0	0	0	2.18409	0	1.03916	4.42604	1.40285
Gm7572	0	1.10596	0.725895	0	0	0	0	0
Gm3890	0	0	0	0	0	0	0	0
Rpl39l	1.11987	0	0	0	0	0	1.10651	0
AC154256.1	0	0	0	0	0	0	0	0
Atf7ip2	0	1.10596	2.17769	2.18409	0.900551	6.23498	1.10651	1.40285
Gm24667	0	0	0	0	0	0	0	0
AC154256.2	0	0	0	0	0	0	0	0
Gm22932	0	0	0	0	0	0	0	0
Emp2	160.142	212.345	209.058	182.735	175.607	147.561	177.042	176.759
AC154311.1	0	0	0	0	0	0	0	0
Tekt5	1.11987	2.21193	0	0	0	1.03916	0	0
Nubp1	284.447	352.803	291.81	288.299	289.077	327.336	325.314	332.476
Tvp23a	0	0	0	0	1.8011	0	0	0
Ciita	0	0	0	0	0	0	0	0
Dexi	39.1955	30.967	26.8581	24.0249	25.2154	34.2924	34.3018	30.8627
Clec16a	8.95897	5.52982	10.8884	18.2007	9.90606	3.11749	9.9586	19.6399
Gm15558	0	0	0	0	0	0	0	0
Socs1	90.7096	112.808	82.0262	80.8112	84.6518	97.6813	112.864	115.034
Tnp2	0	0	0	0	0	0	0	0
Prm3	0	0	0	0.728029	0	0	0	0
Prm2	0	0	0	0	0	0	0	0
Prm1	0	0	0	0	0	3.11749	0	0
CT010583.1	0	0	0	0	0	0	0	0
Gm10343	1.11987	5.52982	2.17769	0	1.8011	4.15665	5.53255	1.40285
Gm11172	0	0	0	0	0	0	0	0
Gm26822	2.23974	3.31789	2.17769	0	0.900551	1.03916	0	0
Rmi2	22.3974	29.861	23.2286	23.2969	17.1105	30.1357	27.6628	14.0285
Gm21859	0	0	0	0	0	0	0	0
Litaf	425.551	404.783	458.04	449.922	379.132	319.023	395.024	266.542
Gm26268	0	0	0.725895	1.45606	0.900551	0	0	2.8057
Gm24961	0	0	0	0	0	0	0	0
Gm4262	3.35961	7.74175	7.25895	3.64014	0	4.15665	1.10651	4.20855
AC164093.2	0	0	0	0	0	0	0	0
AC164093.1	0	0	0	0	0	0	0	0
AC164093.3	0	0	0	0	0	0	0	0
Snn	12.3186	7.74175	8.71074	6.55226	14.4088	15.5874	11.0651	19.6399
Txndc11	13.4385	12.1656	29.0358	20.3848	26.116	22.8616	17.7042	22.4456
Zc3h7a	103.028	102.855	77.6708	73.5309	85.5524	65.4673	89.6274	70.1425
Gm23935	35.8359	13.2716	13.0661	26.209	18.9116	36.3707	16.5977	75.7539
Gm24145	0	0	0.725895	0	0.900551	0	0	0
4930509G22Rik	0	0	0.725895	0.728029	0.900551	0	2.21302	1.40285
Gm7638	5.59936	5.52982	2.17769	5.0962	0.900551	4.15665	3.31953	7.01425
Gm6305	0	1.10596	0.725895	0	0.900551	0	2.21302	0
Rsl1d1	872.38	889.195	788.322	686.531	765.468	1086.96	752.427	854.336
2610020C07Rik	8.95897	6.63579	8.71074	9.46437	2.70165	2.07833	6.63907	7.01425
Gspt1	824.226	721.089	895.029	899.843	826.706	1144.12	895.167	833.293
Mir1945	0	0	0	0	0	0	0	0
Tnfrsf17	0	0	0	0	0	0	0	0
Snx29	2.23974	5.52982	7.98485	12.3765	3.6022	7.27414	7.74558	8.4171
Gm15897	0	0	0	0	0	0	0	0
Gm4279	0	0	0	0.728029	0	0	0	0
AC154509.1	0	0	0	0	1.8011	0	1.10651	0
Cpped1	810.787	837.215	691.052	802.287	777.176	997.596	826.564	812.25
Gm9961	0	0	0	0	0	0	0	0
Shisa9	0	0	0	0	0	0	0	0
AC156018.2	0	0	0	0	0	0	0	1.40285
AC156018.1	0	0	0	0	0	0	0	0
AC117197.3	0	0	0	0	0	0	0	0
AC117197.2	0	0	0	0	0	0	0	0
AC117197.1	0	0	0	0	0	0	0	0
Gm6327	0	0	0	0	0	0	0	0
1700003L19Rik	0	0	0	0	0	0	0	0
AC140465.1	0	0	0	0	0	0	0	0
Ercc4	21.2776	21.0133	8.71074	29.1211	23.4143	20.7833	22.1302	23.8485
Mkl2	88.4699	60.828	49.3609	64.0665	77.4474	74.8197	50.8995	51.9055
Gm15738	0	0	0	0.728029	0	0	0	0
Mir193b	0	0	0	0	0	0	0	0
Mir365-1	0	0	0	0	0.900551	0	0	0
Gm32817	1.11987	0	0.725895	0	1.8011	0	2.21302	2.8057
Mir6365	0	0	0	0	0	0	0	0
2310015D24Rik	0	0	0	0	0	0	0	0
Gm25276	0	0	0	0	0	0	0	0
Parn	63.8327	50.8744	60.9752	72.0748	74.7457	52.9973	57.5386	49.0998
Bfar	183.659	155.941	201.799	168.175	208.928	163.149	214.663	211.83
3110001I22Rik	7.8391	11.0596	5.80716	13.1045	9.00551	7.27414	13.2781	7.01425
Pla2g10	0	0	0	0	0	0	0	0
Pla2g10os	0	0	0	0	0	0	0	0
AC154607.1	0	0	0	0	0	0	0	0
Rrn3	1512.95	1578.21	1439.45	1523.04	1494.91	1104.63	1223.8	1118.07
Ntan1	34.716	38.7088	51.5386	57.5143	47.7292	60.2714	53.1125	58.9197
Gm27734	0	0	0	0	0	0	0	0
Pdxdc1	49.2744	51.9803	37.7466	40.0416	59.4364	33.2532	48.6865	46.2941
Mpv17l	44.7949	43.1326	28.3099	25.481	45.0276	42.6057	37.6214	47.6969
Gm15950	4.47949	6.63579	2.90358	2.91211	2.70165	8.3133	4.42604	2.8057
Gm26213	0	0	0	0	0	0	0	0
Ifitm7	0	0	0.725895	0	0.900551	0	1.10651	0
2900011O08Rik	0	0	0	0	0	0	1.10651	0
Gm15806	0	0	0	0	0.900551	0	0	0
Gm15807	0	0	0	0	0.900551	0	0	0
Gm15808	0	0	0.725895	0	0	0	0	0
Marf1	228.454	212.345	219.946	218.409	235.944	135.091	157.125	172.551
Gm27671	0	0	0	0	0	0	0	0
Mir484	0	0	0	0	0	0	0	0
Nde1	276.608	306.352	238.82	294.124	255.756	288.887	261.137	312.836
Myh11	0	0	0	0	0	1.03916	0	0
Fopnl	172.46	141.563	166.956	182.735	164.801	154.835	184.787	196.399
Gm15868	0	0	0.725895	0	0	0	0	0
AC154265.1	0	0	0	0	0	0	0	0
Abcc1	389.715	332.895	391.983	326.157	429.563	330.454	357.403	293.196
Gm23116	0	0	0	0	0	1.03916	0	0
AC154265.2	0	0	0	0	0	0	0	0
Gm1758	0	0	0	0	0	0	0	0
A630010A05Rik	0	0	0	0	0	0	0	0
Snai2	339.321	359.438	321.572	358.918	326.9	370.981	315.356	419.452
AC169385.1	0	0	0	0	0	0	0	0
Gm25547	0	0	0	0	0	0	0	0
AC154606.1	0	0	0	0	0	0	0	0
Efcab1	1.11987	1.10596	0	0	0	0	0	0
AC118928.1	0	0	0	0	0	0	0	0
Gm7731	0	0	1.45179	0	0	0	1.10651	0
AC173707.1	0	0	0	0.728029	0.900551	0	1.10651	1.40285
Gm21897	0	0	0	0	0	0	0	0
Gm6031	0	0	0	0	0	0	0	0
AC166171.1	1.11987	1.10596	2.17769	4.36817	0.900551	1.03916	1.10651	1.40285
Ube2v2	33.5961	53.0863	63.8788	43.6817	57.6353	45.7232	42.0474	37.877
CT010522.2	2.23974	1.10596	4.35537	0.728029	0	0	0	2.8057
CT010522.1	0	0	0	0	0	0	0	0
Mcm4	397.554	440.174	354.237	481.227	389.939	427.096	386.172	371.755
Prkdc	8.95897	19.9074	17.4215	13.1045	12.6077	14.5483	23.2367	29.4599
CT030649.1	0	0	0	0	0	0	0	0
Mzt2	70.5519	54.1923	82.7521	55.3302	52.232	64.4281	74.1362	68.7397
AC154586.1	3.35961	1.10596	3.62948	5.82423	2.70165	4.15665	7.74558	8.4171
Cebpd	19.0378	23.2253	31.2135	11.6485	14.4088	21.8224	14.3846	11.2228
Spidr	11.1987	11.0596	7.98485	6.55226	15.3094	14.5483	11.0651	18.2371
n-R5s31	0	0	0	0	0	0	0	0
AC113329.1	0	0	0	0	0	0	0	0
Pkp2	30.2365	33.1789	18.1474	21.8409	18.9116	42.6057	26.5563	35.0713
AC112943.1	1.11987	1.10596	2.17769	2.18409	3.6022	2.07833	3.31953	5.6114
Yars2	77.2711	80.7354	81.3003	72.8029	72.9446	64.4281	77.4558	63.1283
Dnm1l	228.454	282.021	354.237	327.613	322.397	293.044	365.149	310.03
AC112943.2	0	0	0	0	0	1.03916	2.21302	1.40285
Gm7765	2.23974	0	1.45179	2.18409	1.8011	1.03916	0	0
CT573014.1	0	0	0	0	0	0	0	0
Fgd4	4.47949	6.63579	13.792	6.55226	7.20441	8.3133	6.63907	8.4171
Gm16139	1.11987	0	2.17769	1.45606	0	1.03916	2.21302	1.40285
Olfr19	0	0	0	0	0	0	0	0
Gm44932	0	0	0	0	0	0	0	0
4933404G15Rik	0	0	0	0	0	0	0	0
Spag6l	0	0	0	0	0	0	0	0
Rpl31-ps12	1.11987	2.21193	0.725895	1.45606	0.900551	0	1.10651	0
AC165958.2	13.4385	7.74175	9.43664	10.9204	12.6077	13.5091	12.1716	11.2228
AC165958.1	0	0	0.725895	0	0.900551	0	0	0
Igll1	0	0	0	0.728029	0	0	0	0
Vpreb1	1.11987	0	0	1.45606	0	1.03916	0	0
Top3b	81.7506	72.9937	98.7217	72.0748	84.6518	84.1722	76.3492	91.1853
Ppm1f	72.7917	59.7221	95.0923	58.9703	86.4529	48.8407	46.4735	58.9197
AC166832.3	1.11987	2.21193	2.17769	0	0	1.03916	1.10651	0
AC166832.2	0	0	0	0	0	0	0	0
AC166832.1	2.23974	3.31789	2.90358	1.45606	2.70165	3.11749	5.53255	5.6114
Mapk1	305.725	201.286	256.241	251.17	217.033	190.167	224.622	155.716
Gm22558	0	0	0	0	0	0	0	0
1700056N10Rik	0	3.31789	1.45179	2.18409	2.70165	1.03916	3.31953	0
Ypel1	4.47949	2.21193	2.17769	2.91211	0.900551	3.11749	6.63907	2.8057
Gm9974	2.23974	1.10596	0	1.45606	0	0	1.10651	0
Ppil2	49.2744	43.1326	45.7314	24.753	37.8231	33.2532	29.8758	23.8485
AC154667.1	0	0	0.725895	0	0	0	0	0
2610318N02Rik	0	3.31789	0.725895	0.728029	0	0	0	0
Mir130b	0	0	0	0	0	0	0	0
Mir301b	0	0	0	0	0	0	0	0
Sdf2l1	183.659	238.888	214.865	289.755	203.525	151.718	168.19	185.176
AC154667.2	17.9179	15.4835	15.9697	13.8325	19.8121	15.5874	18.8107	14.0285
Ccdc116	1.11987	0	1.45179	1.45606	0.900551	2.07833	3.31953	2.8057
Ydjc	32.4763	28.7551	35.5689	42.9537	41.4253	35.3315	38.7279	32.2656
Ube2l3	591.292	474.459	421.745	380.031	441.27	559.07	490.184	412.438
Gm22129	0	0	0	0	0	0	0	0
Rimbp3	0	0	0	1.45606	0	1.03916	0	0
Hic2	5.59936	3.31789	3.62948	3.64014	6.30386	7.27414	5.53255	0
AC110573.1	0	0	0	0	0	0	0	0
Gm26635	0	0	0	0	0	0	0	0
Tmem191c	1.11987	0	0.725895	5.0962	0.900551	1.03916	1.10651	2.8057
Pi4ka	52.634	48.6624	62.427	53.1461	95.4584	65.4673	49.793	39.2798
Serpind1	1.11987	4.42386	1.45179	7.28029	5.40331	6.23498	8.85209	5.6114
Gm24927	0	1.10596	0	1.45606	0	0	2.21302	0
Snap29	164.621	133.822	166.23	157.254	143.188	152.757	177.042	169.745
Crkl	126.545	98.4308	98.7217	90.2755	119.773	105.995	101.799	116.437
Gm22770	0	0	0	0	0	0	0	0
Aifm3	0	0	0	0	0.900551	0	1.10651	0
Lztr1	92.9493	96.2189	105.255	91.0036	110.768	101.838	104.012	108.019
Thap7	119.826	148.199	100.174	141.966	97.2595	135.091	128.355	138.882
AC113006.1	1.11987	4.42386	2.17769	2.91211	0.900551	2.07833	2.21302	2.8057
Lrrc74b	0	0	0	0	0	1.03916	0	0
P2rx6	0	0	0	0	0	0	0	0
Slc7a4	6.71923	2.21193	2.90358	0.728029	0.900551	2.07833	1.10651	1.40285
Smpd4	85.1102	87.3712	92.9146	72.8029	72.0441	72.7414	78.5623	71.5454
Ccdc74a	2.23974	2.21193	5.08127	5.0962	0.900551	7.27414	2.21302	4.20855
Med15	141.104	150.411	191.636	143.422	160.298	160.031	179.255	130.465
AC087802.1	0	0	0.725895	0	0	2.07833	1.10651	0
AC087802.5	0	0	0	0	0	0	0	0
Rpl26-ps4	79.5109	100.643	104.529	81.5392	85.5524	75.8589	111.758	105.214
AC087802.2	0	0	0	0	0	0	0	0
AC087802.3	0	0	0	0	0	0	0	0
AC087802.4	0	0	0	0	0	0	0	0
Klhl22	87.35	77.4175	61.7011	56.0582	45.0276	44.684	66.3907	89.7824
Scarf2	14.5583	7.74175	7.25895	13.1045	9.90606	12.47	12.1716	8.4171
AC078895.2	0	0	0	0	0	0	0	0
AC078895.1	0	0	0	0	0	0	0	0
Car15	0	0	0	0	0	0	0	0
Gm20518	0	0	0	0.728029	0	0	0	0
Dgcr2	166.861	110.596	110.336	94.6437	99.0606	108.073	99.586	115.034
Tssk1	1.11987	1.10596	0	0	0	0	2.21302	0
Tssk2	1.11987	1.10596	1.45179	1.45606	1.8011	0	2.21302	0
Dgcr14	81.7506	68.5698	51.5386	61.1544	51.3314	65.4673	84.0948	74.3511
Gsc2	0	0	0	0	0	1.03916	0	0
AA914427	1.11987	0	1.45179	0.728029	1.8011	4.15665	0	0
Slc25a1	111.987	132.716	84.2038	84.4513	105.364	112.23	118.397	105.214
Vpreb2	0	0	0	0	0	0	0	0
AC087064.2	0	0	0	0	0	0	0	0
Dgcr6	178.06	190.226	146.631	188.559	160.298	153.796	171.509	200.608
Prodh	109.747	115.02	104.529	121.581	104.464	97.6813	112.864	99.6024
Rtn4r	0	0	0.725895	0	0	0	0	0
Mir6366	0	0	0	0	0	0	0	0
4933432I09Rik	0	0	0	0	0	0	0	0
AC118542.1	0	0	0	0	0	0	0	0
Ccdc188	0	0	0	0	0	0	0	0
Zdhhc8	19.0378	12.1656	21.051	12.3765	12.6077	14.5483	35.4083	14.0285
Ranbp1	4279.03	4648.37	3801.51	4631.72	4170.45	4272	4079.71	4435.81
Gm25777	1.11987	0	0	0	0.900551	1.03916	0	0
AC084822.2	0	0	0	0	0	0	0	0
Trmt2a	174.7	178.06	161.149	155.798	156.696	150.679	156.018	166.939
Dgcr8	31.3564	50.8744	44.2796	33.4893	38.7237	38.449	33.1953	33.6684
Mir1306	0	0	0	0	0	0	0	0
Gm24572	0	0	0	0	0	0	0	0
Tango2	50.3942	37.6028	47.1832	40.0416	25.2154	24.9399	35.4083	29.4599
Mir185	0	0	0	0	0	0	0	0
Arvcf	4.47949	3.31789	2.90358	0.728029	4.50276	3.11749	3.31953	1.40285
Gm26170	0	0	0	0	0	0	0	0
Gm26219	0	0	0	0	0	0	0	0
Comt	5889.4	5756.54	4822.12	4395.11	5281.73	5448.33	5634.35	5802.19
Gm15764	0	0	1.45179	0	1.8011	0	1.10651	0
Txnrd2	67.1923	54.1923	74.7672	67.7067	62.138	65.4673	55.3255	56.114
AC133487.1	2.23974	3.31789	2.90358	3.64014	1.8011	1.03916	3.31953	0
Gnb1l	48.1545	64.1459	56.6198	50.234	54.0331	61.3106	61.9646	46.2941
Rtl10	1.11987	1.10596	1.45179	4.36817	0.900551	2.07833	0	4.20855
Tbx1	12.3186	14.3775	9.43664	13.8325	9.90606	9.35246	9.9586	14.0285
4930588K23Rik	0	0	0	0	0	0	0	0
Gp1bb	0	0	0	0	0	0	0	0
AC133488.1	0	0	0	0	0	0	0	0
38596	0	0	0	0.728029	0	0	0	0
AC083895.1	8.95897	8.84772	7.98485	6.55226	8.10496	7.27414	9.9586	14.0285
Cldn5	0	0	0	0	0	0	0	0
Cdc45	125.426	111.702	108.884	118.669	111.668	113.269	112.864	124.854
Ufd1	211.656	212.345	196.718	200.936	198.121	220.303	235.687	248.305
2510002D24Rik	44.7949	43.1326	42.1019	42.9537	61.2375	41.5665	44.2604	39.2798
Gm28539	0	0	0	0	0	0	0	0
Mrpl40	463.627	473.353	457.314	450.65	449.375	439.566	468.054	509.235
Hira	44.7949	47.5565	52.9904	58.2423	45.9281	65.4673	49.793	35.0713
Gm15799	0	0	0	0	0	0	0	0
Gm15798	5.59936	5.52982	5.08127	7.28029	3.6022	6.23498	7.74558	7.01425
Gm18747	0	0	0	0	0	0	0	0
Gm10088	0	0	0	0.728029	0	0	0	0
2010309G21Rik	0	0	0	0	0	0	0	0
Iglc1	0	0	0	0	0	0	0	0
Iglj1	0	0	0	0	0	0	0	0
Iglc3	0	0	0	0	0	0	0	0
Iglj3p	0	0	0	0	0	0	0	0
Iglj3	0	0	0	0	0	0	0	0
Iglv1	0	0	0	0	0	0	0	0
Gm18748	0	0	0	0	0	0	0	1.40285
Iglc4	0	0	0	0	0	0	0	0
Iglj4	0	0	0	0	0	0	0	0
Iglc2	0	0	0	0	0	0	0	0
Iglj2	0	0	0	0	0	0	0	0
Gm43388	0	0	0	0	0	0	0	0
Gm42870	0	0	0	0	0	0	0	0
Iglv3	0	0	0	0	0	0	0	0
A530030E21Rik	0	0	0	0	0	0	0	0
Iglv2	0	0	0	0	0	0	0	0
Olfr164	0	0	0	0	0	0	0	0
Gm22158	0	0	0	0	0	0	0	0
Gm23612	0	0	0	0	0	0	0	0
Olfr165	0	0	0	0	0	0	0	0
Gm25762	0	0	0	0	0	0	0	0
Olfr166	0	0	0	0	0	0	0	0
Olfr167	0	0	0	0	0	0	0	0
Olfr168	0	0	0	0	0	0	0	0
Olfr169	0	0	0	0	0	0	0	0
Olfr170	0	0	0	0	0	0	0	0
Olfr171	0	0	0	0	0	0	0	0
AC115731.1	0	0	0	0	0	0	0	0
Lamp3	0	1.10596	0	0.728029	0	0	0	0
Gm17799	0	1.10596	0	0.728029	0.900551	1.03916	0	0
B3gnt5	32.4763	53.0863	37.7466	36.4014	45.0276	39.4882	35.4083	33.6684
AC164558.2	0	0	0	0	0	0	0	0
A930003A15Rik	1.11987	5.52982	5.08127	0.728029	3.6022	3.11749	4.42604	5.6114
AC164558.1	0	0	0	0	0	0	0	0
Gm27883	0	0	0	0	0	0	0	0
Klhl6	1.11987	0	0.725895	0	0	0	0	0
Klhl24	59.3532	70.7817	66.7824	82.2672	39.6242	41.5665	43.1539	70.1425
Yeats2	99.6686	100.643	71.1377	87.3634	120.674	81.0547	75.2427	89.7824
Gm10241	0	0	0	0	0	0	0	0
Map6d1	1.11987	0	2.17769	2.18409	0	0	0	0
AC120150.1	0	0	0	0	0	0	0	0
Parl	302.365	340.637	335.364	271.555	300.784	325.258	312.036	296.001
Cyp2ab1	3.35961	0	0	0	0	0	0	0
Abcc5	118.706	105.067	106.707	83.7233	122.475	60.2714	56.4321	98.1995
Gm20614	0	0	0	0	0	0	0	0
Gm23332	0	0	0	0	0	0	0	0
Gm20615	0	0	0	0	0	0	0	0
Eif2b5	123.186	91.795	135.017	107.748	132.381	139.248	127.249	127.659
Gm16618	0	2.21193	0.725895	0	5.40331	0	0	5.6114
Dvl3	207.176	205.709	198.169	211.128	199.022	195.363	201.385	203.413
Ap2m1	402.034	370.498	399.968	345.814	427.762	395.921	419.368	450.315
Gm15760	13.4385	15.4835	5.08127	16.0166	10.8066	11.4308	9.9586	0
Abcf3	115.347	89.5831	84.9297	80.8112	103.563	109.112	102.906	92.5881
AC087898.5	0	0	0	0	0	0	0	0
AC087898.2	0	0	0	0	0.900551	1.03916	0	0
AC087898.1	0	0	0	0	0	0	0	0
AC087898.4	2.23974	1.10596	0.725895	0	0.900551	0	1.10651	0
Vwa5b2	1.11987	1.10596	2.17769	2.91211	0	1.03916	1.10651	1.40285
AC087898.3	0	0	0	0	0	0	0	0
Mir1224	0	0	0	0	0	0	0	0
Alg3	92.9493	117.232	123.402	108.476	122.475	134.052	106.225	130.465
Eef1akmt4	152.303	186.908	130.661	136.869	158.497	149.639	160.444	161.328
Gm49333	0	0	0	0	0	0	0	0
Camk2n2	6.71923	2.21193	5.08127	2.91211	8.10496	7.27414	5.53255	2.8057
Ece2	2.23974	2.21193	3.62948	5.82423	5.40331	3.11749	5.53255	2.8057
Psmd2	739.115	690.122	590.153	783.359	838.413	837.565	837.629	1047.93
Gm4462	0	2.21193	2.90358	4.36817	6.30386	3.11749	5.53255	7.01425
Eif4g1	1290.09	1045.14	1304.43	1026.52	1540.84	1596.15	1365.43	980.593
Snord66	0	0	0	0	0	0	0	0
Fam131a	0	1.10596	0	0	0	0	4.42604	0
Clcn2	1.11987	0	2.17769	0.728029	1.8011	0	0	1.40285
Polr2h	282.208	353.909	311.409	292.667	366.524	350.198	335.273	399.812
Thpo	0	0	0	0.728029	2.70165	0	0	0
Chrd	1.11987	0	0.725895	0	1.8011	1.03916	0	0
Gm22741	0	0	0	0	0	0	0	0
CT010490.2	4.47949	9.95368	7.98485	10.1924	9.90606	5.19581	12.1716	9.81995
CT010490.3	0	0	0	0	0	0	0	0
CT010490.1	3.35961	1.10596	1.45179	0	0.900551	0	1.10651	0
Rps10-ps2	731.276	653.625	654.757	603.536	655.601	720.14	808.859	744.914
AC158985.3	0	0	0	0	0	0	0	0
AC158985.1	0	0	0	0	0	0	0	0
AC158985.2	0	0	0	0.728029	0.900551	0	0	0
AC116527.1	0	0	0	0	0	0	0	0
AC116527.2	0	0	0	0	0	1.03916	0	0
Gm9697	0	0	0	0	0	0	0	0
AC116527.3	0	0	0	0.728029	0	0	0	0
Teddm3	0	0	0	0	0	0	0	0
Ephb3	2.23974	3.31789	2.90358	3.64014	1.8011	4.15665	3.31953	0
AC123977.1	0	0	0	0	0	0	0	0
Gm16863	0	0	0	0	0	0	0	0
Mir7680	0	0	0	0	0	0	0	0
Magef1	6.71923	2.21193	8.71074	8.73634	5.40331	6.23498	1.10651	5.6114
Vps8	23.5173	21.0133	29.0358	35.6734	32.4198	28.0574	23.2367	29.4599
2510009E07Rik	29.1167	42.0266	27.584	33.4893	27.0165	44.684	26.5563	50.5026
Ehhadh	2.23974	3.31789	1.45179	0.728029	0	4.15665	0	1.40285
Gm24898	0	0	0	0	0	0	0	0
1300002E11Rik	67.1923	69.6758	60.9752	76.443	59.4364	68.5847	71.9232	81.3653
Map3k13	3.35961	3.31789	6.53306	4.36817	13.5083	9.35246	3.31953	1.40285
AC114990.2	0	1.10596	0	0	0	0	0	0
AC114990.1	3.35961	4.42386	8.71074	5.0962	4.50276	6.23498	5.53255	4.20855
Gm26744	0	0	0	0	0	0	0	0
2610020F03Rik	0	0	0	0	0	0	0	0
Tmem41a	110.867	107.279	118.321	99.0119	118.873	123.66	142.74	117.839
Liph	1.11987	1.10596	0	0.728029	0.900551	1.03916	0	0
Senp2	162.381	159.259	200.347	184.191	177.409	180.814	173.722	157.119
Gm4943	3.35961	2.21193	2.17769	2.91211	6.30386	1.03916	4.42604	2.8057
Igf2bp2	36.9558	18.8014	39.1983	32.7613	43.2265	28.0574	33.1953	16.8342
Gm25810	0	0	0	0	0	0	0	0
Gm5809	0	1.10596	0	0	0.900551	0	0	0
Gm26980	1.11987	0	0.725895	0.728029	0	0	0	0
CT009567.1	0	1.10596	0	0	1.8011	0	2.21302	0
Tra2b	695.44	662.473	720.814	781.175	654.701	606.871	574.279	693.008
Gng5-ps	0	1.10596	1.45179	0	0.900551	0	1.10651	0
AC154605.1	0	0	0	0	0	0	0	0
Etv5	41.4353	53.0863	53.7162	82.2672	36.9226	45.7232	32.0888	60.3226
Dgkg	4.47949	0	1.45179	2.91211	0.900551	0	7.74558	0
9230117E06Rik	0	0	0	0	0	0	0	0
CT009627.3	1.11987	0	0	0	0.900551	1.03916	0	0
Mir8095	0	0	0	0	0	0	0	0
CT009627.1	0	0	0	0	0	0	0	0
CT009627.2	0	0	0	0	0	0	0	0
Gm15651	1.11987	3.31789	0.725895	1.45606	0	0	0	2.8057
Gm22481	0	0	0	0	0	0	0	0
Mir6362	0	0	0	0	0	0	0	0
AC164296.1	3.35961	7.74175	6.53306	4.36817	3.6022	8.3133	11.0651	8.4171
Crygs	0	0	0	0	0	0	0	1.40285
Tbccd1	30.2365	35.3909	31.2135	32.0333	32.4198	37.4099	38.7279	33.6684
Dnajb11	334.842	357.227	318.668	342.173	271.066	336.689	317.569	375.964
CT027991.1	0	0	0	0	0	0	0	0
Ahsg	0	0	0	0	0	0	0	0
Fetub	1.11987	0	0	0.728029	0	0	1.10651	0
Hrg	0	0	0	0	0	1.03916	0	0
Kng2	0	0	0	0	0.900551	0	0	0
Gm6493	1.11987	3.31789	0	0.728029	1.8011	3.11749	1.10651	4.20855
AC154540.3	0	0	0	0	0	0	0	0
Gm23715	0	0	0	0	0	0	0	0
AC154540.2	29.1167	45.3445	38.4724	51.69	46.8287	33.2532	40.9409	43.4884
Kng1	0	0	0	0	0	0	0	0
AC154540.1	1.11987	0	0	0	0	0	0	0
Eif4a2	101.908	97.3249	140.824	139.781	105.364	67.5456	104.012	105.214
Snord2	0	0	0	0	0	0	0	0
Gm24201	0	0	0	0	0	0	0	0
Gm49346	0	0	0	0	0	0	0	0
Snora81	0	0	0	0	0	0	0	0
Gm26447	0	0	0	0	0	0	0	0
Gm24616	6.71923	9.95368	2.90358	2.18409	8.10496	2.07833	3.31953	5.6114
Rfc4	90.7096	116.126	93.6405	125.221	109.867	110.151	117.29	185.176
AC125396.2	2.23974	1.10596	2.17769	0	0.900551	2.07833	0	2.8057
AC125396.1	0	0	0	0	0	0	0	0
Adipoq	0	0	0	0	0	0	0	0
B630019A10Rik	4.47949	4.42386	3.62948	1.45606	5.40331	4.15665	2.21302	5.6114
Gm6630	5.59936	13.2716	13.792	10.1924	10.8066	10.3916	18.8107	15.4314
Gm15746	0	0	0	0	0	0	0	0
BC106179	0	0	0	0.728029	0.900551	0	1.10651	1.40285
St6gal1	13.4385	15.4835	9.43664	10.1924	18.011	15.5874	23.2367	22.4456
Gm23430	0	0	0	0	0	0	0	0
Gm23066	0	0	0	0	0	0	0	0
Rtp1	0	0	0	0	0	0	0	0
Masp1	25.757	11.0596	26.1322	23.2969	35.1215	24.9399	16.5977	14.0285
AC154571.1	2.23974	2.21193	4.35537	2.18409	3.6022	2.07833	0	1.40285
Gm45338	13.4385	23.2253	11.6143	12.3765	26.116	14.5483	13.2781	9.81995
Rtp4	4.47949	3.31789	6.53306	5.82423	1.8011	4.15665	4.42604	2.8057
Gm6640	0	0	1.45179	1.45606	1.8011	1.03916	4.42604	4.20855
CT027681.1	0	0	0	0	0	0	0	0
AC127241.1	0	0	0	0	0	0	0	0
Sst	0	0	0	0	0	0	0	0
Rtp2	0	0	0	0	0	0	0	0
Bcl6	48.1545	48.6624	44.2796	52.4181	53.1325	59.2323	36.5149	54.7112
Gm37419	1.11987	2.21193	2.17769	0	0.900551	0	1.10651	0
AC158397.1	0	0	0	0	0	0	0	0
AC169509.5	0	0	0	0	0	0	0	0
AC169509.3	0	0	0	0	0	0	0	0
AC169509.1	0	0	0	0	0	0	0	0
AC169509.4	0	0	0	0	0	0	0	1.40285
AC169509.2	0	3.31789	5.08127	3.64014	0.900551	7.27414	5.53255	1.40285
AC116484.1	0	0	0	0	0	0	0	0
Lppos	4.47949	9.95368	5.08127	3.64014	4.50276	4.15665	5.53255	5.6114
Lpp	462.507	413.631	502.319	536.557	587.159	528.934	464.735	360.533
Gm24440	0	0	0	0	0	0	0	0
AC115954.1	0	1.10596	0.725895	0.728029	0	0	0	1.40285
Mir28a	0	0	0	0	0	0	0	0
Gm22672	0	0	0.725895	0	0	0	0	0
A230028O05Rik	0	1.10596	0	0	0	0	0	0
Tprg	0	0	0	0.728029	0	0	0	0
AC164970.1	0	0	0	0	0	0	0	0
Trp63	1.11987	1.10596	0	0	0	0	1.10651	0
Gm24928	0	0	1.45179	0	1.8011	0	0	0
Gm27005	0	0	0	0.728029	0	0	0	0
Gm4524	0	2.21193	0	0	0	0	0	0
P3h2	5.59936	1.10596	2.90358	5.82423	1.8011	9.35246	1.10651	32.2656
AU015336	0	0	0	0	0	0	0	0
Cldn1	0	0	0	0	1.8011	1.03916	0	0
Cldn16	0	0	0	0	0	0	0	0
Tmem207	0	0	0	0	0	0	0	0
Il1rap	7.8391	7.74175	9.43664	14.5606	9.00551	2.07833	12.1716	18.2371
Gm20319	0	0	0	0	0	0	0	0
Gmnc	0	0	0	0	0	0	0	0
Ostn	0	0	0	0	0.900551	0	0	0
AC154512.1	0	0	0	0	0	0	0	0
Gm15970	0	0	0	0	0	0	0	0
Uts2b	0	0	0	0	0	0	0	0
Ccdc50	418.832	468.929	452.959	428.081	388.138	355.394	369.575	368.95
AC154381.1	0	0	0	0	0.900551	0	0	0
AC154786.1	0	0	0	0	0	0	0	0
AC154786.2	0	0	0	0	0	0	0	0
Fgf12	3.35961	0	2.90358	2.91211	4.50276	1.03916	2.21302	5.6114
Mir690	0	0	0	0	0	0	0	0
Mb21d2	14.5583	9.95368	5.80716	16.0166	5.40331	5.19581	14.3846	26.6542
AC154807.1	1.11987	4.42386	7.98485	7.28029	6.30386	7.27414	9.9586	7.01425
Hrasls	0	0	0	0	0	1.03916	1.10651	0
Atp13a5	0	0	0	0	0	0	0	0
Gm15752	0	0	0	0	0	0	0	0
Atp13a4	0	0	0	0	0	0	0	0
Opa1	138.864	118.338	105.981	151.43	134.182	131.974	130.568	120.645
AC154438.1	0	0	0	0	0	0	0	0
Gm26834	0	0	0	0	0	0	0	0
CT025592.1	0	0	0	0	0	0	0	0
Gm26569	8.95897	7.74175	8.71074	4.36817	10.8066	5.19581	4.42604	0
Gm1968	0	0	0	0	0	0	0	0
4632428C04Rik	0	0	0	0	0.900551	0	1.10651	0
9030404E10Rik	0	0	0	0	0	0	0	0
Hes1	292.286	339.531	277.292	296.308	264.762	332.532	276.628	333.878
CT030736.1	4.47949	0	0	0	0	0	0	0
AC163355.1	7.8391	0	5.80716	4.36817	9.00551	4.15665	5.53255	5.6114
n-R5s32	0	0	0	0	0	0	0	0
1700025H01Rik	0	0	0	0	0	0	0	0
Gm26562	0	0	0.725895	0	0	0	0	0
AC163355.2	0	0	0	0	0.900551	0	0	0
Cpn2	0	0	0	0	0	0	0	0
Lrrc15	0	0	0	0	0	0	0	0
Gp5	0	0	0	0	0	0	0	0
Atp13a3	107.508	115.02	114.691	157.982	145.889	122.621	126.142	109.422
AC154608.1	0	0	0	0	0	0	0	0
Tmem44	10.0788	11.0596	5.80716	4.36817	9.90606	5.19581	9.9586	7.01425
Lsg1	241.892	253.266	250.434	273.011	216.132	282.652	250.071	178.162
Fam43a	3.35961	3.31789	2.90358	4.36817	2.70165	1.03916	2.21302	0
CT009704.1	0	0	0	0	0	0	0	0
Gm26295	0	0	0	0	0	0	0	0
AC163720.1	0	0	0	0	0	0	0	0
AC163720.3	0	0	0	0	0.900551	0	2.21302	0
AC163720.2	0	1.10596	0	0	0	0	0	0
Gm25375	0	0	0	0	0	0	0	0
AC126280.1	2.23974	3.31789	0	1.45606	7.20441	1.03916	1.10651	0
Xxylt1	110.867	118.338	145.179	137.597	141.387	142.365	162.657	112.228
Gm15742	0	0	0	0	0	0	0	0
Acap2	71.6718	66.3579	58.7975	97.5558	75.6463	97.6813	100.692	78.5596
AC090430.1	0	0	0	0	0	0	0	0
AC130815.3	0	0	0	1.45606	0	1.03916	0	0
Ppp1r2	126.545	145.987	121.95	114.3	123.375	131.974	131.675	152.911
Gm27415	0	0	0	0	0	0	0	0
AC130815.2	7.8391	8.84772	15.9697	10.1924	9.00551	5.19581	15.4912	12.6257
AC130815.1	0	0	0	0	0	0	0	0
Apod	0	0	0	0	0.900551	1.03916	0	0
AC125371.4	0	0	0	0	0	0	0	0
AC125371.1	0	0	0	0	0	0	0	0
1700007E05Rik	0	0	0	0	0	0	0	0
AC125371.3	0	0	0	0	0	0	0	0
Bdh1	0	0	0	0	0.900551	0	0	1.40285
Gm15743	0	0	0	0	0	0	0	0
AC125371.2	0	0	0	0	0	0	0	0
AC161376.1	0	0	0	0	0	0	0	0
AC161376.2	0	0	0	0	0	0	0	0
AC126055.1	2.23974	11.0596	3.62948	4.36817	3.6022	4.15665	4.42604	5.6114
Dlg1	22.3974	14.3775	34.843	27.6651	26.116	33.2532	24.3432	32.2656
AC126055.2	0	0	0.725895	0	0	0	0	0
Gm24879	0	0	0	0	0	0	0	1.40285
AC129214.1	1.11987	2.21193	0	0.728029	1.8011	0	0	5.6114
AC129214.2	0	0	1.45179	2.18409	3.6022	1.03916	3.31953	2.8057
Meltf	0	0	0	0	0	0	0	0
Gm15703	0	0	1.45179	0	0	0	0	0
AC124681.1	0	0	0	0	0	0	0	0
Pigz	2.23974	1.10596	4.35537	1.45606	1.8011	2.07833	3.31953	1.40285
0610012G03Rik	275.488	306.352	280.921	279.563	262.06	281.613	329.74	301.613
Ncbp2	273.249	231.147	256.241	262.818	243.149	418.783	256.711	310.03
Senp5	139.984	136.034	138.646	161.622	136.884	138.209	118.397	127.659
Gm15696	11.1987	8.84772	5.80716	5.82423	2.70165	4.15665	5.53255	8.4171
Gm26269	0	2.21193	0	0	0.900551	1.03916	0	2.8057
AC124681.2	10.0788	4.42386	4.35537	5.0962	4.50276	3.11749	1.10651	5.6114
Gm15694	1.11987	1.10596	0.725895	2.18409	0.900551	1.03916	1.10651	4.20855
Hmgb1-ps6	6.71923	4.42386	6.53306	4.36817	2.70165	2.07833	7.74558	4.20855
Pak2	478.185	478.883	507.401	512.532	517.817	533.091	549.936	490.998
Gm26419	0	0	0	0	0	0	0	0
Pigx	67.1923	75.2056	63.1529	87.3634	79.2485	104.955	105.119	112.228
Cep19	20.1577	28.7551	34.1171	26.9371	22.5138	41.5665	38.7279	26.6542
Gm15729	0	0	0	0	0	0	0	0
Nrros	0	0	0	0	0	1.03916	0	0
Bex6	0	0	0	0	0	0	0	0
Fbxo45	39.1955	22.1193	29.0358	34.2173	38.7237	45.7232	36.5149	33.6684
Gm25848	0	0	0.725895	0	0	0	0	1.40285
Wdr53	49.2744	47.5565	39.1983	46.5938	46.8287	46.7623	45.3669	44.8912
Mir1946a	0	0	0	0	0	0	0	0
Smco1	0	2.21193	1.45179	1.45606	0.900551	0	1.10651	0
Rnf168	159.022	130.504	213.413	195.112	163	218.224	217.983	202.01
AC087556.2	0	0	0	0	0	0	0	0
Ubxn7	52.634	47.5565	49.3609	42.9537	56.7347	34.2924	38.7279	42.0855
Tm4sf19	0	0	0	0	0	0	0	0
Gm20056	0	0	0	0	0	0	0	0
Tctex1d2	86.2301	101.749	90.7369	76.443	86.4529	102.877	104.012	92.5881
Pcyt1a	70.5519	54.1923	62.427	62.6105	76.5468	157.953	60.8581	70.1425
AC087556.1	0	0	0	0	0	0	0	0
Slc51a	3.35961	0	0	0	0	0	0	0
Zdhhc19	0	0	0.725895	0	0	0	0	0
AC140186.1	4.47949	2.21193	1.45179	2.18409	0.900551	3.11749	3.31953	4.20855
Gm5405	0	0	0	0	0	0	0	0
Tfrc	703.279	641.459	759.286	937.701	794.286	870.818	827.67	1040.92
Tnk2	108.628	92.901	101.625	72.0748	108.967	96.6421	96.2664	57.5169
Tnk2os	0	0	0	0	0	0	1.10651	0
Gm9556	0	0	0	0	0	0	0	0
Muc4	0	0	0	0	0.900551	0	0	0
Muc20	0	0	0	0	0	0	0	0
Smbd1	0	0	0	0	0	0	0	0
Gm26769	0	0	0	0	0	0	0	0
Rubcn	50.3942	67.4638	58.7975	72.0748	63.9391	59.2323	80.7753	75.7539
Fyttd1	248.612	253.266	251.886	343.629	245.85	202.637	208.024	197.802
Lrch3	20.1577	26.5431	21.7769	26.209	28.8176	28.0574	45.3669	39.2798
Gm6611	0	0	0	0	0	0	0	0
Gm17106	0	0	0	0.728029	0	1.03916	0	0
n-R5s33	0	1.10596	3.62948	0.728029	0	1.03916	0	4.20855
Iqcg	1.11987	0	0.725895	0.728029	1.8011	1.03916	1.10651	1.40285
Rpl35a	1869.07	2002.9	1808.93	1853.56	1892.06	1836.2	2007.21	2021.51
Lmln	2.23974	3.31789	11.6143	14.5606	12.6077	5.19581	3.31953	0
Gm22231	0	0	0	0	0	0	0	0
Mir1947	0	0	0	0	0	0	0	0
Gm23916	0	1.10596	0	0	0	0	0	0
Osbpl11	57.1135	61.934	45.7314	39.3135	27.9171	44.684	37.6214	39.2798
Snx4	133.265	150.411	129.935	118.669	125.177	153.796	164.87	134.674
1700007L15Rik	17.9179	14.3775	20.3251	11.6485	18.011	22.8616	29.8758	18.2371
Zfp148	235.173	266.537	209.058	272.283	373.729	204.715	161.551	159.925
Slc12a8	2.23974	2.21193	2.90358	1.45606	1.8011	6.23498	1.10651	1.40285
Heg1	24.6372	24.3312	26.8581	19.6568	21.6132	29.0966	23.2367	14.0285
Gm15657	0	0	0	0	0	0	0	0
Muc13	0	0	0	0	0	0	0	1.40285
AC155268.1	0	0	0	0	0	0	0	0
Itgb5	3.35961	11.0596	8.71074	5.82423	4.50276	11.4308	3.31953	4.20855
Umps	816.386	856.016	731.702	864.17	754.662	893.68	852.013	852.933
Gm15829	1.11987	0	0	0.728029	0.900551	0	0	0
Kalrn	10.0788	6.63579	2.90358	8.73634	9.90606	1.03916	5.53255	2.8057
AC165079.1	8.95897	4.42386	5.80716	2.91211	3.6022	3.11749	4.42604	0
Ropn1	0	0	0	0	0	0	0	0
Ccdc14	29.1167	23.2253	26.1322	36.4014	29.7182	35.3315	23.2367	16.8342
Mylk	0	3.31789	1.45179	1.45606	2.70165	0	0	0
1700119H24Rik	0	0	0	0	0	0	0	0
AC110166.1	0	0	0	0	0	1.03916	0	0
AC110166.2	0	0	0	0.728029	0	1.03916	0	0
Hacd2	230.694	246.63	247.53	216.953	213.431	260.83	267.776	166.939
Adcy5	0	1.10596	0.725895	2.91211	0	0	0	1.40285
Gm25179	0	0	0	0	0.900551	0	0	0
AC171205.1	0	0	0	0	0	0	0	0
Sec22a	51.5141	51.9803	46.4573	53.1461	48.6298	43.6448	65.2841	46.2941
AC154654.1	0	0	3.62948	2.18409	0	0	1.10651	0
Gm25079	0	0	0	0	0	0	0	0
Gm23518	0	0	0	0	0	0	0	0
Pdia5	26.8769	26.5431	37.0207	26.9371	22.5138	34.2924	35.4083	35.0713
Gm25548	0	0	0	0	0	0	0	0
1600019K03Rik	0	0	0	0	0	0	0	0
Sema5b	0	0	0	0	0	0	0	0
Gm5963	192.618	220.087	238.094	179.095	213.431	175.619	281.054	228.665
Dirc2	26.8769	28.7551	31.2135	26.9371	41.4253	33.2532	30.9823	23.8485
Gm25967	0	0	0	0	0	0	0	0
Hspbap1	38.0756	42.0266	52.9904	45.8658	54.0331	55.0756	54.219	71.5454
Gm26838	0	1.10596	0	0	0.900551	0	0	0
AC129574.1	0	0	0	0	0	0	0	0
Parp14	3.35961	5.52982	9.43664	2.18409	0.900551	1.03916	3.31953	0
AC129574.2	0	0	0	0	0	0	0	0
AC129574.3	0	2.21193	0.725895	2.91211	1.8011	0	0	0
Gm10237	0	1.10596	0.725895	0	1.8011	1.03916	1.10651	0
Dtx3l	23.5173	26.5431	27.584	24.753	34.2209	14.5483	34.3018	16.8342
Parp9	1.11987	5.52982	5.80716	2.18409	2.70165	4.15665	12.1716	5.6114
Gm15564	17.9179	18.8014	51.5386	34.9454	17.1105	28.0574	12.1716	99.6024
Kpna1	271.009	269.855	270.033	212.584	241.348	218.224	196.959	225.859
Wdr5b	8.95897	6.63579	10.1625	9.46437	9.00551	3.11749	3.31953	9.81995
Fam162a	310.204	274.279	323.023	347.27	321.497	341.885	305.397	360.533
Ccdc58	395.315	439.068	411.583	458.658	425.06	464.506	499.036	440.495
Csta1	0	0	0	0	0.900551	2.07833	0	0
Gm10092	0	0	0	0	0	0	0	0
Gm23080	0	0	0	0	0	0	0	0
Stfa2l1	0	0	0	0	0	0	0	0
Gm22885	0	0	0	0	0	0	0	0
Gm5483	0	0	0	0	0	0	0	0
Gm25024	0	0	0	0	0	0	0	0
AC154188.1	0	0	0	0	0	0	0	0
Gm10913	1.11987	0	0	0.728029	0.900551	1.03916	1.10651	2.8057
Gm5416	0	0	0	0	0	0	0	0
Gm24801	0	0	0	0	0	0	0	0
2010005H15Rik	0	0	0.725895	0	0	0	0	0
Gm10813	0	0	0	0	0	0	0	0
Gm24569	0	0	0	0	0	0	0	0
Stfa1	0	0	0	0	0	0	0	0
Gm23306	0	0	0	0	0	0	0	0
CT033776.1	0	0	0	0	0	0	0	0
Gm25254	0	0	0	0	0	0	0	0
CT033776.2	0	0	0	0	0	1.03916	0	0
Gm24437	0	0	0	0	0	0	0	0
BC117090	0	0	0	0	0	0	0	0
Gm25465	0	0	0	0	0	0	0	0
BC100530	0	0	0	0	0	0	0	0
Gm15845	0	0	0	0	0	0	0	0
Gm24218	0	0	0	0	0	0	0	0
Gm4758	0	0	0	0	0	0	0	0
Gm22349	0	0	0	0	0	0	0	0
Stfa2	0	0	0	0	0	0	0	0
Gm22263	0	0	0	0	0	0	0	0
CT033776.3	0	0	0	0	0	0	0	0
Gm25903	0	0	0	0	0	0	0	0
Stfa3	0	0	0	0	0	0	0	0
AC074229.1	0	0	0	0	0	0	0	0
Casr	0	0	0	0	0	0	0	0
Gm25902	0	0	0	0	0	0	0	0
AC117662.4	0	0	0	1.45606	0	0	0	0
AC117662.1	0	0	0	0	0	0	0	0
AC117662.3	0	0	0	0	0	0	0	0
Cd86	0	0	0	0	0	0	0	0
Ildr1	0	0	0	0	0	0	0	0
AC117662.2	0	0	0	0	0	0	0	0
Slc15a2	1.11987	0	0	0	0	0	0	0
Gm8425	0	0	0	5.0962	3.6022	1.03916	1.10651	2.8057
Gm22617	0	0	0	0	0	0	0	0
Eaf2	2.23974	5.52982	2.17769	5.0962	1.8011	3.11749	4.42604	4.20855
Iqcb1	55.9936	65.2519	60.9752	59.6983	108.967	51.9581	74.1362	74.3511
AC154232.1	1.11987	3.31789	0.725895	5.0962	3.6022	1.03916	2.21302	1.40285
Golgb1	282.208	285.339	315.764	299.22	303.486	326.297	327.527	251.11
AC154232.2	13.4385	14.3775	16.6956	5.82423	9.90606	10.3916	11.0651	7.01425
4930565N06Rik	0	1.10596	0	0	0	0	0	0
AC154763.2	0	0	0	0	0	0	0	0
Hcls1	1.11987	0	0.725895	0	0	0	0	0
Fbxo40	0	0	0	0	0	0	0	0
AC154763.1	0	0	0	0	0	0	0	0
Polq	24.6372	24.3312	21.7769	21.1128	33.3204	17.6658	9.9586	28.057
Stxbp5l	0	0	0	0	0	2.07833	0	0
Gm15665	0	0	0	0	0	0	0	0
AC116468.1	0	0	0	0	0	0	0	0
Gtf2e1	67.1923	72.9937	58.7975	75.715	62.138	62.3498	53.1125	64.5311
Rabl3	42.5551	36.4968	28.3099	35.6734	26.116	34.2924	32.0888	33.6684
AC154762.1	0	0	0	0	0	0	0	0
Hgd	0	0	0	0	0	0	0	1.40285
AC154762.2	0	0	0	0	0	0	0	0
Ndufb4	276.608	261.008	272.211	297.764	278.27	342.924	297.651	294.599
AC129539.1	0	2.21193	1.45179	2.18409	0	1.03916	2.21302	0
Fstl1	238.533	207.921	193.088	167.447	183.712	174.579	191.426	144.494
Gm36028	1.11987	0	0.725895	0	0	0	0	0
n-R5s34	0	0	0	0	0	0	0	0
Lrrc58	452.428	483.306	478.365	516.172	442.171	410.469	386.172	433.481
Gm15725	0	0	0	0	0	0	0	0
Gpr156	0	0	0.725895	0	0	1.03916	0	0
Gm25140	0	0	0	0	0	0	0	0
Gsk3b	512.901	472.247	584.346	570.046	535.828	348.12	413.835	450.315
Gm25617	0	0	0	0.728029	0	0	0	0
Gm27931	0	0	0	0	0	0	0	0
Nr1i2	0	0	0.725895	0	0	0	0	0
Maats1	2.23974	6.63579	5.80716	5.82423	0.900551	3.11749	5.53255	7.01425
Maats1os	0	0	0	0	0	0	0	0
Cox17	447.949	475.565	477.639	439.729	463.784	483.211	510.102	549.917
Gm21987	0	0	0	0	0	0	0	0
Popdc2	38.0756	34.2849	34.843	54.6021	46.8287	40.5273	47.58	49.0998
Pla1a	0	0	0	0	3.6022	1.03916	2.21302	9.81995
Adprh	236.293	225.617	225.028	266.458	235.944	226.537	277.734	277.764
D930030I03Rik	1.11987	2.21193	2.17769	4.36817	0.900551	3.11749	3.31953	7.01425
Cd80	8.95897	11.0596	21.051	21.8409	15.3094	18.7049	15.4912	9.81995
Timmdc1	378.517	434.644	381.821	368.382	388.138	223.42	244.539	267.944
Gm15953	0	0	0	1.45606	0	0	0	0
Poglut1	236.293	272.067	234.464	231.513	291.779	244.203	286.586	338.087
Tmem39a	92.9493	92.901	62.427	77.171	56.7347	82.0939	59.7516	91.1853
Gm17103	0	0	0.725895	0.728029	0.900551	0	1.10651	0
Arhgap31	38.0756	27.6491	37.0207	24.0249	27.0165	27.0182	36.5149	44.8912
Gm15530	0	0	2.17769	0.728029	0.900551	0	1.10651	0
B4galt4	13.4385	8.84772	12.3402	12.3765	11.7072	7.27414	5.53255	7.01425
Gm15575	1.11987	1.10596	2.17769	2.18409	1.8011	2.07833	0	1.40285
Upk1b	0	0	0	0	0	0	0	0
4930435E12Rik	0	0	0	0	0	0	0	0
Gm15803	0	0	0	0	0	0	0	0
Gm15802	0	0	0	0	0	0	0	0
Igsf11	21.2776	29.861	29.0358	34.2173	31.5193	9.35246	25.4497	12.6257
Gm22500	0	0	0	0	0	0	0	0
AC091463.1	0	0	0	0	0	0	0	0
AC161816.1	0	0	0	0	0	0	0	0
Gm24795	0	0	0	0	0	0	0	0
Gm8609	0	0	0	0	0	0	0	0
Lsamp	0	0	0	0.728029	0	0	0	0
Gm37508	0	0	0	0	0	0	0	0
Gm22543	0	0	0	0	0	0	0	0
Gm36939	0	0	0	0	0	0	0	0
Gm27887	0	0	0	0	0	0	0	0
Gm27717	0	0	0	0	0	0	0	0
Gm26381	0	0	0	0	0	0	0	0
Gm47276	0	0	0	0	0	0	0	0
Gm27587	0	0	0	0	0	0	0	0
Gm28750	0	0	0	0	0	0	0	0
AC154341.1	0	0	0	0	0	0	0	0
AC154341.2	0	0	0	0	0	0	0	0
Gap43	2.23974	0	0.725895	2.91211	2.70165	1.03916	0	1.40285
Mir6540	0	0	0	0	0	0	0	0
CT010524.1	1.11987	3.31789	0	3.64014	1.8011	0	3.31953	4.20855
4932412D23Rik	0	0	0	0	0	0	0	0
Zbtb20	895.897	697.864	1171.59	1082.58	1233.75	918.62	993.647	837.502
AC161607.1	2.23974	0	0.725895	0	0	1.03916	0	1.40285
BC002163	7.8391	6.63579	10.8884	8.73634	7.20441	9.35246	12.1716	12.6257
Gm25873	0	0	0	0	0	0	0	0
Gm15712	0	0	0.725895	0	0	0	0	0
Gm37946	1.11987	0	2.17769	0	0	1.03916	1.10651	2.8057
Gm15711	0	0	0	0	0	0	1.10651	0
Gm9968	0	0	5.08127	0	0	1.03916	3.31953	0
Gm15713	3.35961	0	0.725895	0	0	1.03916	0	0
Mir568	0	0	0	0	0	0	0	0
Tigit	0	0	0	0	0	0	0	0
AC154408.1	0	0	0	0	0	0	0	0
AC154408.2	0	2.21193	0	0.728029	0	0	0	0
Drd3	0	0	0	0	0	0	0	0
Gm25996	0	0	0	0	0	0	0	0
Gm26074	0	0	0	0	0	0	0	0
Qtrt2	83.9904	100.643	108.884	104.108	78.3479	87.2897	90.7339	75.7539
Gm25989	1.11987	0	0.725895	0	0	2.07833	0	0
Ccdc191	38.0756	26.5431	55.168	82.2672	49.5303	44.684	49.793	98.1995
Zdhhc23	0	0	0	0.728029	0.900551	1.03916	2.21302	0
Gramd1c	1.11987	0	0	0.728029	0	0	1.10651	0
Mir3470b	0	0	0	0	0	0	0	0
Atp6v1a	154.542	147.093	187.281	163.806	220.635	192.245	205.811	192.191
Naa50	1287.85	1665.58	1395.17	1652.62	1329.21	1412.22	1374.29	1400.04
Usf3	31.3564	18.8014	34.1171	24.0249	32.4198	32.214	13.2781	28.057
Sidt1	0	0	0	0	0	1.03916	0	0
Gm26732	2.23974	1.10596	0	1.45606	2.70165	2.07833	3.31953	7.01425
Spice1	57.1135	30.967	35.5689	45.8658	37.8231	29.0966	35.4083	23.8485
Cfap44	0	0	0	0	0	0	0	0
Boc	22.3974	11.0596	21.051	11.6485	27.9171	16.6266	7.74558	32.2656
Mir3081	0	0	0	0	0	0	0	0
Nepro	14.5583	11.0596	14.5179	13.8325	15.3094	13.5091	4.42604	12.6257
Gtpbp8	57.1135	42.0266	62.427	54.6021	47.7292	63.3889	46.4735	67.3368
Cd200r1	0	0	0	0	0	0	0	0
AC122217.3	0	0	0.725895	0	0	0	0	0
AC122217.1	0	0	0	0	0	0	0	0
Cd200r4	0	0	0	0	0	0	0	0
AC122217.4	0	0	0	0	0	0	0	0
Cd200r2	0	0	0	0	0	0	0	0
AC122217.2	0	0	0	0	0	0	0	0
Cd200r3	0	0	0	0	0	0	0	0
Ccdc80	15.6782	6.63579	10.8884	14.5606	13.5083	9.35246	6.63907	12.6257
Slc35a5	22.3974	33.1789	14.5179	21.8409	30.6187	20.7833	18.8107	30.8627
Atg3	197.097	211.239	224.302	202.392	163	205.754	240.113	214.636
Gm6030	35.8359	24.3312	25.4063	32.7613	21.6132	35.3315	40.9409	37.877
Btla	1.11987	2.21193	5.08127	2.18409	0	2.07833	0	4.20855
Cd200	79.5109	99.5368	90.011	120.853	74.7457	109.112	81.8818	101.005
Gm5406	0	1.10596	0.725895	0.728029	0.900551	0	1.10651	1.40285
Gm609	4.47949	7.74175	1.45179	2.91211	0	6.23498	5.53255	2.8057
Gm16011	0	0	0	0	0	0	0	0
Gm17783	0	0	0	0	0	0	0	0
Gm6903	0	0	0	0	0	0	0	0
Slc9c1	0	0	0	0.728029	0	0	0	0
Gcsam	0	0	0	0	0	0	0	0
BC016579	0	0	0	0	0	0	0	0
AC166572.1	0	0	0	0	0	0	0	0
Tmprss7	0	0	0	0	0	0	1.10651	0
Tagln3	1.11987	0	0	0	1.8011	1.03916	1.10651	0
Abhd10	95.1891	87.3712	113.966	119.397	85.5524	95.603	99.586	88.3796
Gm15591	1.11987	0	0	0	0.900551	1.03916	0	0
Phldb2	154.542	142.669	157.519	152.158	193.618	169.384	152.698	137.479
Gm15640	0	0	0	0	0	0	0	0
Gm15638	0	0	1.45179	0.728029	0	2.07833	0	0
Plcxd2	27.9968	33.1789	28.3099	13.1045	27.9171	20.7833	15.4912	15.4314
Gm24754	0	0	0	0	0	0	0	0
Cd96	0	0	0	0	0	1.03916	0	0
Gm4737	271.009	265.431	232.286	202.392	229.641	289.926	276.628	284.779
Gm26297	0	0	0	0	0	0	0	0
Nectin3	70.5519	51.9803	60.2493	104.108	63.0386	85.2113	54.219	54.7112
AC167670.1	0	0	0	0	0	0	0	0
Gm6912	0	0	0	0.728029	0	0	0	0
AC154201.1	1.11987	2.21193	2.90358	2.18409	3.6022	2.07833	3.31953	4.20855
Gm24651	0	0	0	0	0	0	0	0
Gm25318	0	0	0	0	0	0	0	0
AC154836.1	1.11987	1.10596	0.725895	1.45606	0.900551	1.03916	0	0
Gm25339	0	0	0	0	0	0	0	0
Gm7275	0	0	0	0	0	0	0	0
AC170887.1	0	0	0	0	0	0	0	0
CT025584.1	0	0	0	0	0.900551	0	0	0
Gm7204	1.11987	3.31789	1.45179	0	1.8011	0	1.10651	5.6114
CT010584.1	0	0	0	0	0	0	0	0
Dppa4	0	0	0	0	0	0	0	0
Dppa2	2.23974	1.10596	0.725895	0	0.900551	0	6.63907	0
CT010584.2	0	0	0	0	0	0	0	0
Gm5485	0	0	0	0	0	0	0	0
n-R5s36	0	0	0	0	0	0	0	0
Morc1	0	0	0	0	0	0	0	0
Trat1	0	0	0	0	0	0	0	0
AC166114.1	2.23974	3.31789	5.08127	4.36817	0	1.03916	1.10651	2.8057
Retnlb	0	0	0	0	0	0	0	0
Retnla	0	0	0.725895	0	0	0	0	0
Retnlg	0	0	0	0	0	0	0	0
Dzip3	55.9936	34.2849	55.168	51.69	51.3314	82.0939	73.0297	67.3368
Gm22576	0	0	0.725895	0	0.900551	0	0	0
C330027C09Rik	96.309	108.385	92.1887	116.485	98.1601	128.856	123.929	119.242
Myh15	0	0	0	0	0	0	0	0
1700026J12Rik	0	0	0	0	0	0	0	0
Gm5407	0	0	0	0	0	0	0	0
AC133889.1	0	0	0	0	0	0	0	0
AC133889.2	1.11987	1.10596	0.725895	2.91211	0	3.11749	0	1.40285
Gm6931	0	0	1.45179	0	0	0	2.21302	1.40285
Ift57	26.8769	19.9074	34.1171	18.2007	24.3149	23.9007	22.1302	37.877
Gm15518	0	0	0.725895	0	0	0	0	0
Cd47	253.091	259.902	396.339	331.981	310.69	299.279	371.788	307.224
Gm8824	3.35961	3.31789	3.62948	1.45606	1.8011	1.03916	4.42604	0
Bbx	278.848	225.617	267.855	372.751	378.231	339.806	223.515	263.736
G730013B05Rik	0	0	0	0	0	0	1.10651	0
Ccdc54	0	0	0	0	0	0	0	0
AC138306.1	0	0	0	0	0	0	0	0
Gm9575	5.59936	1.10596	3.62948	4.36817	5.40331	4.15665	5.53255	5.6114
Dubr	27.9968	7.74175	14.5179	21.1128	31.5193	17.6658	18.8107	14.0285
Mir6363	0	0	0	0	0	0	0	0
1700116B05Rik	0	0	0	0	0	0	0	0
Gm24925	0	0	0	0	0	0	0	0
AC126455.1	0	0	0	0	0	0	0	0
Gm6767	4.47949	8.84772	4.35537	2.91211	4.50276	1.03916	2.21302	2.8057
AC154774.1	0	0	0	0	0	0	0	0
AC154478.1	0	1.10596	0.725895	0	0	2.07833	0	0
Cblb	21.2776	15.4835	10.1625	16.7447	25.2154	19.7441	5.53255	12.6257
Gm23513	0	0	0	0	0	0	0	0
Alcam	11.1987	12.1656	18.1474	37.8575	18.011	17.6658	9.9586	19.6399
AC123624.1	1.11987	4.42386	2.17769	3.64014	2.70165	3.11749	1.10651	4.20855
4930404A05Rik	0	0	0	0	0	0	0	0
AC122551.1	0	0	0	0	0	0	0	0
Gm25723	0	0	0	0	0	0	0	0
Gm22459	0	0	0	0	0	0	0	0
CT009702.1	0	0	0	0	0	0	0	0
AC113110.1	0	0	0	0	0	0	0	0
Gm25041	0	0	0	0	0	0	0	0
AC125028.1	2.23974	1.10596	2.90358	1.45606	2.70165	3.11749	1.10651	4.20855
CT485615.1	0	0	0	0	0	0	0	0
Gm25853	0	0	0	0	0	0	0	0
AC154694.1	0	0	0	0	0	0	0	0
Gm23180	0	0	0	0	0	0	0	0
AC154464.1	0	0	0	0	0	0	0	0
Gm22977	0	0	0	0	0	0	0	0
Zpld1	0	0	0	0	0	0	0	0
Mir5118	0	0	0	0	0	0	0	0
Gm23003	0	0	0	0	0	0	0	0
AC156020.1	0	0	0	0	0	1.03916	0	0
Gm26369	0	0	0	0	0	0	0	0
Nfkbiz	33.5961	29.861	29.0358	33.4893	27.9171	22.8616	39.8344	44.8912
Nxpe3	13.4385	15.4835	21.051	20.3848	11.7072	15.5874	9.9586	7.01425
AC165151.1	1.11987	0	0	0.728029	0	0	0	0
Cep97	39.1955	54.1923	42.8278	56.7862	46.8287	34.2924	34.3018	43.4884
AC171202.1	1.11987	1.10596	2.90358	3.64014	2.70165	2.07833	1.10651	0
Rpl24	30.2365	22.1193	45.0055	36.4014	36.022	19.7441	19.9172	8.4171
Gm28037	0	0	0	0	0	0	0	0
Zbtb11os1	1.11987	8.84772	5.08127	8.73634	4.50276	7.27414	4.42604	1.40285
Zbtb11	256.451	165.895	223.576	216.224	231.442	195.363	212.45	180.968
Pcnp	488.264	504.32	408.679	492.875	465.585	485.289	406.089	373.158
Trmt10c	100.788	120.55	122.676	110.66	93.6573	153.796	105.119	127.659
Gm22422	1.11987	0	0	0	3.6022	0	0	0
Senp7	35.8359	27.6491	42.8278	40.0416	43.2265	24.9399	39.8344	43.4884
Gm24047	0	0	0	0	0	0	0	0
AC154275.2	0	0	0	0	0	0	0	0
AC154275.1	0	0	0	0	0	0	0	0
Impg2	0	0	0.725895	0	0	0	0	0
AC109266.1	0	0	0	0	0	0	0	0
Abi3bp	1.11987	1.10596	0.725895	0	0	0	0	0
Tfg	247.492	274.279	238.094	223.505	250.353	241.086	234.58	368.95
Adgrg7	0	0	0	0	0	0	0	0
Gm15693	0	0	0.725895	0.728029	0	0	0	0
Tmem45a	3.35961	5.52982	7.98485	9.46437	3.6022	5.19581	1.10651	2.8057
Gm15839	0	0	0	0	0	0	0	0
Gm15840	0	0	0	0	0	0	0	0
Lnp1	0	0	0	0	0	0	0	0
CT009577.1	0	0	0	0	0	0	0	0
Tmem45a2	0	0	0	0	0	0	0	0
Tomm70a	334.842	334.001	364.399	361.102	362.022	345.002	382.853	368.95
Nit2	91.8295	133.822	115.417	123.037	126.077	117.425	120.61	102.408
Gm16892	0	0	0.725895	0	0	0	0	0
Tbc1d23	36.9558	35.3909	24.6804	13.1045	13.5083	15.5874	28.7693	23.8485
CT025521.1	0	0	0.725895	0	0	0	0	0
Tmem30c	52.634	59.7221	50.0868	44.4097	46.8287	61.3106	52.006	65.934
Gm26800	0	0	0	0	0.900551	0	0	0
Cmss1	249.731	305.246	315.764	322.517	272.867	279.535	345.231	328.267
CT025521.3	1.11987	1.10596	1.45179	0	0	2.07833	3.31953	0
CT025521.2	5.59936	2.21193	2.90358	1.45606	4.50276	2.07833	0	0
Filip1l	71.6718	95.1129	70.4118	53.8741	60.3369	68.5847	59.7516	57.5169
Col8a1	193.738	172.53	206.88	232.241	261.16	261.869	282.16	171.148
CT025753.2	0	0	0	0.728029	0.900551	0	0	0
CT025753.1	1.11987	2.21193	1.45179	2.18409	1.8011	2.07833	1.10651	1.40285
AC156023.3	0	0	0	0	0	0	0	0
Gm24039	0	0	0	0	0	0	0	0
AC156023.1	1.11987	2.21193	1.45179	0	0	1.03916	0	0
Gm37458	0	0	0	0	0	0	0	0
AC156023.2	0	0	0	0	0	0	0	0
AC172892.1	0	0	0	0	0	0	0	0
Gm37825	0	0	0	0	0	0	0	0
4930461C15Rik	0	0	0	0	0	0	0	0
Dcbld2	47.0346	40.9207	45.7314	47.3219	60.3369	51.9581	45.3669	47.6969
St3gal6	0	3.31789	0.725895	4.36817	1.8011	1.03916	9.9586	8.4171
AC154764.1	0	0	0	0	0	0	0	0
Gm813	0	0	0	0	0	0	0	0
E330017A01Rik	0	0	0	0	0	0	0	0
AC159200.1	0	0	0	0	0	0	0	0
Cpox	60.4731	66.3579	80.5744	88.0915	95.4584	63.3889	57.5386	50.5026
Gpr15	0	0	0	0	0	0	0	0
Cldnd1	384.116	486.624	394.887	435.361	427.762	455.153	380.64	489.595
Gm27564	2.23974	0	0	0	0	1.03916	0	0
Gm26019	0	0	0	0	0	0	0	0
Olfr172	0	0	0	0	0	0	0	0
Olfr173	0	0	0	1.45606	0	0	0	0
Olfr175-ps1	0	0	0	0	0	0	0	0
Olfr177	0	0	0	0	0	0	0	0
Olfr178	0	0	0	0	0	0	0	0
Olfr180	0	0	0	0	0	0	0	0
Olfr181	0	0	0	0	0	0	0	0
Gm45071	0	0	0	0	0	0	0	0
Olfr183	0	0	0	0	0	0	0	0
Olfr184-ps1	0	0	0	0	0	0	0	0
Olfr185-ps1	0	0	0	0	0	0	0	0
Olfr186	0	0	0	0	0	0	0	0
Olfr187	0	0	0	0	0	0	0	0
Olfr188-ps1	1.11987	0	0.725895	0	0	0	0	0
Olfr189-ps1	0	0	0	0	0	0	0	0
Olfr190	0	0	0	0	0	1.03916	0	0
Olfr191	0	0	0	0	0	0	0	0
Olfr192	0	0	0	0	0	0	0	0
Olfr193	0	0	0	0	0	0	0	0
Olfr194	0	0	0	0	0	0	0	0
Olfr195	0	0	0	0	0	0	0	0
Olfr196	0	0	0	0	0	0	0	0
Olfr197	0	0	0	0	0	0	0	0
Olfr198	0	0	0	0	0	0	0	0
Olfr199	0	0	0	0	0	0	0	0
Olfr200-ps1	0	0	0	0	0	0	0	0
Olfr201	0	0	0	0	0	0	0	0
Olfr202	0	0	0	0	0	0	0	0
Olfr203	0	0	0	0	0	0	0	0
Olfr204	1.11987	0	2.17769	0.728029	1.8011	1.03916	1.10651	0
Olfr205	0	0	0	0	0	0	0	0
Olfr206	0	0	0	0	0	0	0	0
Olfr209	0	0	0	0	0	0	0	0
Gabrr3	0	0	0	0	0	0	0	0
1700022E09Rik	0	0	0	0	0	0	0	0
Riox2	2.23974	4.42386	5.80716	4.36817	4.50276	6.23498	9.9586	1.40285
Crybg3	29.1167	19.9074	34.843	23.2969	20.7127	19.7441	25.4497	30.8627
Arl6	88.4699	74.0996	78.3967	79.3551	77.4474	88.3288	81.8818	102.408
AC154473.1	0	0	1.45179	0	0.900551	0	0	0
Epha6	0	0	0	0	0	0	0	0
Gm24755	0	0	0	0	0	0	0	0
Gm4660	0	1.10596	0	0.728029	0	0	0	0
Gm9017	0	0	0	0	0	0	0	0
Gm27001	0	0	0	0	0	0	0	0
AC134526.1	0	0	0	0	0	0	0	0
Gm27784	0	0	0	0	0	0	0	0
Gm17065	0	0	0	0	0	0	0	0
Gm23852	0	0	0	0	0	0	0	0
Gm17054	0	0	0	0	0	0	0	0
CT027571.1	0	0	0	0	0	0	0	0
n-R5s37	0	0	0	0	0	0	0	0
Gm9027	0	3.31789	0	0.728029	3.6022	1.03916	2.21302	1.40285
Gm17192	0	0	0	0	0	0	0	0
AC154292.1	0	0	0	0	0	0	0	0
Gm24164	0	0	0	0	0	0	0	0
CT010569.1	0	0	0.725895	0	0	1.03916	0	0
Gm9816	3.35961	1.10596	1.45179	2.91211	4.50276	2.07833	0	0
Nsun3	21.2776	25.4372	29.0358	48.7779	37.8231	27.0182	35.4083	32.2656
Arl13b	63.8327	68.5698	84.9297	80.0831	75.6463	110.151	82.9883	109.422
Gm25986	0	0	0	0	0	0	0	0
Stx19	1.11987	1.10596	1.45179	0.728029	0.900551	3.11749	0	1.40285
Pros1	16.7981	15.4835	21.051	24.0249	27.0165	25.9791	15.4912	14.0285
AC163285.1	0	0	0	0	0	0	0	0
AC154179.1	0	0	0	0	0	0	0	0
CT025155.1	0	0	0	0	0	0	0	0
AC154568.1	0	0	0	0	0	0	0	0
Epha3	0	0	0	1.45606	0	0	3.31953	1.40285
Gm22769	0	0	0	0	0	0	0	0
AC156014.1	0	0	0	0	0	0	0	0
Csnka2ip	0	0	0	0	0	0	0	0
4930453N24Rik	150.063	155.941	143.727	122.309	115.271	165.227	107.332	133.271
Zfp654	5.59936	11.0596	13.0661	10.1924	10.8066	2.07833	6.63907	7.01425
Cggbp1	262.05	285.339	278.744	323.245	328.701	325.258	265.563	260.93
Gm9061	0	0	0	0	0	0	0	0
AC163694.1	1.11987	1.10596	0	3.64014	0.900551	2.07833	1.10651	1.40285
Gm23374	0	0	0	0	0	0	0	0
Htr1f	0	0	0	0	0	0	0	0
Gm22429	0	0	0	0	0	0	0	0
AC241617.1	0	0	0	0	0	0	0	0
AC118240.1	0	0	0	0	0	0	0	0
Gm23659	0	0	0	0	0	0	0	0
AC118240.2	0	0	0	0	0	0	0	0
Pou1f1	2.23974	0	0	1.45606	1.8011	0	2.21302	1.40285
Chmp2b	105.268	107.279	139.372	101.196	84.6518	134.052	115.077	127.659
AC119805.1	0	0	0	0	0	0	0	0
CT010565.1	0	0	0	0.728029	0	0	0	0
Vgll3	555.456	600.539	553.132	508.892	623.181	532.051	562.108	457.329
CT010565.2	2.23974	1.10596	4.35537	4.36817	1.8011	2.07833	4.42604	1.40285
CT010565.3	0	0	0	0	0	0	0	0
Gm22217	0	0	0	0	0	0	0	0
Gm22448	0	0	0	0	0	0	0	0
Cadm2	1.11987	0	0	0.728029	0.900551	0	0	1.40285
1700010K23Rik	0	0	0	0	0	0	0	0
4933411O13Rik	0	0	0	0	0	0	0	0
AC154711.1	0	0	0	0	0	0	0	0
Gm15828	0	0	0	0	0	0	0	0
AC154428.1	0	0	0	0	0	0	0	0
AC109192.1	0	0	0	0	0	0	0	0
AC109192.2	0	0	0	0	0	0	0	0
CT030255.1	0	0	0	0	0	0	0	0
Gm24681	0	0	0	0	0	0	0	0
AC154518.1	0	0	0	0	0	0	0	0
AC139060.1	2.23974	6.63579	5.08127	5.82423	3.6022	1.03916	5.53255	15.4314
Gm23591	0	0	0	0	0	0	0	0
AC154326.1	0	0	0	0	0	0	0	0
4930428D20Rik	0	0	0	0	0	0	0	0
Speer2	0	0	0	0	0	0	0	0
AC154719.1	0	0	0	0	0	0	0	0
CT025522.1	0	0	0	0	0	0	0	0
CT025522.3	0	0	0	0	0	0	0	0
CT025522.2	0	0	0	0	0	0	0	0
Gbe1	126.545	91.795	119.047	84.4513	84.6518	89.368	84.0948	84.171
D16Ertd519e	0	0	0	0	0	0	0	0
CT030688.1	0	0	0	0	0	0	0	0
AC159309.1	0	0	0	0	0	0	0	0
AC154345.1	0	0	0	0	0	0	0	0
4931420L22Rik	0	0	0	0	0	0	0	0
Gm24968	0	0	1.45179	0	0	0	0	0
AC154555.2	0	0	0	0	0	0	0	0
AC154555.1	0	0	0	0	0	0	0	0
AC154242.1	0	0	0	0	0	0	0	0
Gm22797	0	0	0	0	0	0	0	0
AC136716.1	0	0	0	0	0	0	0	0
AC136716.3	0	0	0	0	0	0	0	0
AC136716.2	0	0	0	0	0	0	0	0
AC154782.1	0	0	0	0	0	0	0	0
Robo1	10.0788	15.4835	11.6143	16.7447	17.1105	14.5483	11.0651	11.2228
AC122016.1	0	0	0	0	0	0	0	0
AC130529.1	0	0	0	0	0	0	0	0
Gm25699	0	0	0	0	0	0	0	0
AC137742.1	0	0	0	0	0	0	0	0
AC141879.1	0	0	0	0	0	0	0	0
AC122799.1	0	0	0	0	0	0	0	0
Robo2	0	0	0	0	0	0	0	0
Gm24272	1.11987	1.10596	1.45179	0.728029	5.40331	2.07833	3.31953	4.20855
Gm22163	0	0	0	0	0	0	0	0
AC112155.1	0	0	0	0.728029	0	0	0	0
AC129203.1	0	0	0	0	0	0	0	0
AC129203.3	0	0	0	0	0	0	0	0
AC129203.2	0	0	0	0	0	0	0	0
Mir691	0	0	0	0	0	0	0	0
AC122456.1	0	0	0	0	0	0	0	0
Gm26307	0	0	0	0	0	0	0	0
AC122538.2	0	0	0	0	0	0	0	0
Gm26937	1.11987	0	0	0	0	1.03916	0	4.20855
AC122538.1	0	0	0	0	0	0	0	0
AC115120.1	0	0	0	0	0	0	0	0
AC129186.1	0	0	0	0	0	0	0	0
AC129186.2	0	0	0	0	0	0	0	0
Lipi	0	0	0	0	0	0	0	0
Rbm11	0	0	0.725895	2.18409	0	0	0	0
AC166995.1	0	0	0	0	0	0	0	0
Hspa13	86.2301	107.279	79.1226	69.8907	82.8507	96.6421	81.8818	72.9482
Gm15553	0	0	0	0	0	0	0	0
Gm22923	0	1.10596	0	0	0	0	0	0
Gm15554	0	0	0	0	0.900551	0	1.10651	0
Samsn1	0	0	0	0	0	0	0	0
Gm15555	0	0	0	0	0	0	0	0
AC121777.1	0	0	0	0	0	0	0	0
Gm22268	0	0	0	0	0	0	0	0
Gm26915	0	0	0	0	0.900551	0	0	0
Nrip1	105.268	85.1593	105.255	113.572	118.873	98.7205	91.8404	89.7824
AC145744.1	0	0	0	0	0	0	0	0
Gm9843	1145.63	1159.05	1060.53	1069.47	1062.65	1065.14	1222.69	1219.08
Gm45030	0	0	0	0	0	0	0	0
AC122509.1	0	0	0	0	0	0	0	0
Gm45029	0	0	0	0	0	0	0	0
Gm30790	1.11987	1.10596	3.62948	3.64014	0	0	0	0
1700041M19Rik	0	0	0	0	0	0	0	0
1700063K16Rik	0	0	0	0	0	0	0	0
AC116324.1	0	0	0	0	0	1.03916	1.10651	1.40285
Usp25	34.716	26.5431	25.4063	28.3931	40.5248	32.214	33.1953	15.4314
Mir99ahg	86.2301	48.6624	115.417	72.8029	88.254	44.684	52.006	54.7112
Gm31258	0	0	0	0	0	0	0	0
Gm37466	1.11987	0	0	0.728029	0.900551	0	0	5.6114
Gm21816	0	2.21193	0.725895	0	0.900551	1.03916	0	0
9430092D12Rik	1.11987	0	0	0	0.900551	3.11749	0	0
Gm38071	1.11987	1.10596	0.725895	0.728029	2.70165	0	1.10651	0
9430053O09Rik	2.23974	0	2.17769	8.00831	2.70165	1.03916	0	2.8057
Gm37063	1.11987	0	0.725895	0	0	3.11749	4.42604	0
Gm37241	0	0	0	0	0	0	0	0
Gm36963	2.23974	2.21193	2.17769	3.64014	6.30386	0	3.31953	2.8057
Gm37606	24.6372	19.9074	34.843	13.8325	18.011	7.27414	18.8107	7.01425
Gm11146	0	0	0	0	0	0	0	0
Mir99a	0	0	0	0	0	0	0	0
Mirlet7c-1	0	0	0	0	0	0	0	0
Gm37311	0	3.31789	2.17769	0.728029	1.8011	0	3.31953	2.8057
Mir125b-2	0	0	0	0	0	0	0	0
C130023A14Rik	3.35961	4.42386	10.8884	3.64014	0.900551	0	1.10651	0
9530003O04Rik	0	0	0	0.728029	0	0	0	0
Gm37694	4.47949	4.42386	7.98485	2.91211	1.8011	1.03916	2.21302	1.40285
Gm17333	0	0	0	0	0	0	0	0
AC155162.1	0	0	0	0	0	0	0	0
Gm25025	0	0	0	0	0	0	0	0
AC122141.1	0	0	0	0	0	0	0	0
Gm25916	0	0	0	0	0	0	0	0
E330011O21Rik	0	1.10596	0	0	0	0	0	0
AC163662.1	0	0	0	0	0	0	0	0
Cxadr	92.9493	74.0996	68.96	86.6354	102.663	89.368	82.9883	88.3796
Btg3	3.35961	4.42386	3.62948	5.0962	5.40331	11.4308	8.85209	2.8057
AC130844.1	1.11987	0	0	0	0	0	0	0
Gm25038	0	0	0	0	0	0	0	0
AC098883.1	0	0	0	0	0	0	0	0
AC098883.3	0	0	0	0	0	0	0	0
D16Ertd472e	94.0692	61.934	58.0716	67.7067	71.1435	74.8197	52.006	67.3368
AC098883.2	11.1987	3.31789	5.80716	2.18409	7.20441	3.11749	3.31953	8.4171
Gm24861	0	0	0	0	0	0	0	0
AC122375.2	1.11987	0	0	0	0	0	0	0
AC122375.1	0	0	0	0	0	0	0	0
Chodl	11.1987	9.95368	1.45179	1.45606	5.40331	3.11749	7.74558	2.8057
Tmprss15	0	0	0	0	0	0	0	0
Gm15692	4.47949	6.63579	6.53306	5.82423	12.6077	6.23498	4.42604	5.6114
Gm37709	0	0	0	0	0	0	0	0
Rps19-ps12	31.3564	24.3312	15.2438	21.8409	27.9171	17.6658	28.7693	33.6684
1700066C05Rik	0	0	0	0	0	0	1.10651	0
Gm23083	0	0	0	0	0	0	0	0
Gm24773	0	0	0	0	0	0	0	0
AC159898.2	0	0	0	0	0	0	0	0
AC159898.1	0	0	0	0	0	0	0	0
AC131738.1	0	0	0	0	0	0	0	0
Ncam2	0	0	0	0	0	0	1.10651	0
Gm26023	0	0	0	0	0	0	0	0
AC126030.2	0	0	0	0	0	0	0	0
AC126030.1	0	0	0	0	0	0	0	0
AC135736.1	0	0	0.725895	0	0	0	0	0
AC135736.3	0	0	0	0	0	0	0	0
AC135736.2	0	0	0	0	0	0	0	0
AC122392.2	0	0	0	0	0	0	0	0
AC122392.1	0	0	0	0	0.900551	0	0	0
AC122817.1	0	0	0	0	0	0	0	0
Gm23355	0	0	0.725895	0	0	0	0	0
AC138605.1	0	0	0	0	0	0	0	0
Gm21833	0	0	0	0	0	0	0	0
Rpl21-ps5	8.95897	12.1656	7.25895	10.1924	10.8066	3.11749	9.9586	15.4314
AC125105.1	0	0	0	0	0	0	0	0
AC108826.1	0	0	0	0	0	0	0	0
AC168066.1	0	0	2.90358	0	0	0	0	0
AC168066.2	0	0	0	0	0	0	0	0
Gm24508	0	0	0.725895	0.728029	0	0	1.10651	0
AC173486.1	0	0	0	0	0	0	0	0
AC109255.2	0	0	0	0.728029	0	1.03916	0	1.40285
A730009L09Rik	0	0	0	0	0	0	0	0
AC109255.1	0	0	0	0	0	0	0	0
Gm25292	0	0	0	0	0	0	0	0
CT027693.1	0	0	0	0.728029	0	0	0	0
CT027693.2	0	0	0	0	0	0	0	0
Mir155hg	0	2.21193	2.90358	3.64014	0.900551	2.07833	1.10651	0
Mir155	0	0	0	0	0	0	0	0
Mrpl39	229.574	246.63	239.545	251.898	241.348	289.926	233.474	324.058
Gm26153	0	0	0	0	0	0	0	0
Jam2	24.6372	23.2253	18.8733	21.8409	21.6132	40.5273	24.3432	33.6684
Gm25908	0	0	0	0	0	0	0	0
Atp5j	2154.63	2213.03	2272.78	2665.31	2157.72	2380.72	2344.7	2299.27
Gabpa	116.467	88.4772	85.6556	78.6271	76.5468	96.6421	104.012	130.465
CT010505.1	0	0	0	0	0	0	0	0
App	137.744	108.385	204.702	200.936	181.911	157.953	157.125	159.925
Gm10791	1.11987	0	0	0	1.8011	0	0	0
Gm49228	2.23974	0	1.45179	0	0	0	0	0
Gm49227	0	0	0	0	0	0	0	0
Gm49226	1.11987	0	0.725895	0	0.900551	2.07833	2.21302	1.40285
Gm27295	0	0	0	0.728029	0	0	0	0
Cyyr1	0	0	0	0.728029	0.900551	1.03916	0	1.40285
Gm2541	0	0	0	0	0	0	0	0
AC123956.1	10.0788	7.74175	15.2438	11.6485	14.4088	8.3133	18.8107	9.81995
Adamts1	35.8359	40.9207	53.7162	55.3302	51.3314	37.4099	40.9409	50.5026
AC126936.1	0	0	0	0	0	0	0	0
Adamts5	6.71923	4.42386	10.1625	11.6485	19.8121	9.35246	9.9586	9.81995
AC141482.1	0	0	0	0	0	0	0	0
AC163352.1	0	0	0	0	0	0	0	0
AC164425.1	0	0	0	0	0	0	0	0
AC132127.1	0	0	0	0	0	0	0	0
AC135964.2	0	1.10596	0	0	0	0	0	0
AC135964.1	0	0	0	0.728029	0.900551	0	0	0
Gm25715	0	0	0	0	0	0	0	0
AC129178.1	0	0	0	0	0	0	0	0
AC165344.1	0	0	0	0	0	0	0	0
N6amt1	151.183	165.895	161.875	198.752	194.519	190.167	154.912	151.508
Ltn1	128.785	123.868	129.935	141.238	116.171	136.13	91.8404	113.631
Gm25896	0	0	2.17769	2.18409	1.8011	2.07833	1.10651	0
Rwdd2b	20.1577	15.4835	13.0661	11.6485	12.6077	9.35246	15.4912	30.8627
Usp16	247.492	256.584	284.551	248.986	248.552	233.812	211.344	266.542
Cct8	1860.11	1704.29	1625.28	1707.23	1672.32	1887.12	1862.26	1979.42
B130034C11Rik	11.1987	5.52982	5.08127	10.1924	5.40331	12.47	8.85209	8.4171
Gm24891	0	0	0	0	0	0	0	0
Rpl31-ps4	2.23974	2.21193	0.725895	0.728029	0.900551	1.03916	0	1.40285
Map3k7cl	0	0	0.725895	0	0	0	1.10651	0
Gm22808	0	0	0	0	0	0	0	0
Bach1	17.9179	29.861	24.6804	38.5855	24.3149	24.9399	23.2367	12.6257
Gm23994	0	0	0	0	0	0	0	0
2810407A14Rik	1.11987	0	0.725895	0	0	0	0	0
Grik1	0	0	0.725895	0.728029	0	0	0	0
AC093479.1	0	0	0	0	0	0	0	0
AC110241.2	0	0	0	0	0	0	0	0
AC110241.1	24.6372	26.5431	21.051	11.6485	17.1105	10.3916	15.4912	22.4456
Cldn17	0	0	0	0	0	0	0	0
Cldn8	0	0	0	0	0	0	0	0
AC125199.2	0	0	0	0	0	0	0	0
Krtap24-1	0	0	0	0	0	0	0	0
Gm23587	0	0	0	0	0	0	0	0
2310079G19Rik	0	0	0	0	0	0	0	0
Krtap26-1	0	0	0	0	0	0	0	0
Krtap27-1	0	0	0	0	0	0	0	0
AC125199.1	11.1987	13.2716	7.25895	6.55226	7.20441	8.3133	14.3846	9.81995
2310061N02Rik	0	0	0	0	0	0	0	0
Krtap13-1	0	0	0	0	0	0	0	0
Krtap13	0	0	0	0	0	0	0	0
2310034C09Rik	0	0	0	0	0	0	0	0
2310057N15Rik	0	0	0	0	0	0	0	0
Gm5965	0	0	0	0	0	0	0	0
AC125199.4	0	0	0	0	0	0	0	0
AC125199.3	0	0	0	0	0	0	0	0
Krtap14	0	0	0	0	0	0	0	0
Krtap15	0	0	0	0	0	0	0	0
Krtap19-1	0	0	0	0	0	0	0	0
Krtap19-2	0	0	0	0	0	0	0	0
Krtap19-3	0	0	0	0	0	0	0	0
Krtap19-4	0	0	0	0	0	0	0	0
Krtap19-5	0	0	0	0	0	0	0	0
Krtap19-9a	0	0	0	0	0	0	0	0
Krtap19-9b	0	0	0	0	0	0	0	0
Krtap16-3	0	0	0	0	0	0	0	0
AC102902.1	2.23974	0	4.35537	0.728029	1.8011	2.07833	1.10651	4.20855
Krtap22-2	0	0	0	0	0	0	0	0
Gm10229	0	0	0	0	0	0	0	0
Krtap6-1	0	0	0	0	0	0	0	0
Gm10228	0	0	0	0	0	0	0	0
Krtap6-5	0	0	0	0	0	0	0	0
1110025L11Rik	0	0	0	0	0	0	0	0
Krtap6-3	0	0	0	0	0	0	0	0
Gm6358	0	0	0	0	0	0	0	0
Gm10061	0	0	0	0	0	0	0	0
Gm9789	0	0	0	0	0	0	0	0
Gm7735	0	0	0	0	0	0	0	0
1110057P08Rik	0	0	0	0	0	0	0	0
AC117230.1	0	0	0	0	0	0	0	0
Krtap20-2	0	0	0	0	0	0	0	0
Krtap21-1	0	0	0	0	0	0	0	0
Krtap6-2	0	0	0	0	0	0	0	0
Gm23655	0	0	0	0	0	0	0	0
Krtap8-1	0	0	0	0	0	0	0	0
Krtap7-1	0	0	0	0	0	0	0	0
Krtap11-1	0	0	0	0	0	0	0	0
AC122381.2	0	0	0	0	0	0	0	0
AC122381.1	0	0	0	0	0	0	0	0
Tiam1	3.35961	11.0596	10.8884	2.18409	9.00551	11.4308	14.3846	15.4314
AC132099.1	0	1.10596	0	1.45606	0	0	0	0
AC139573.1	0	0	0	0	0	0	0	0
AC139573.2	2.23974	1.10596	0.725895	0	0.900551	2.07833	0	2.8057
Sod1	4156.96	4575.37	4454.82	5697.55	4362.27	2651.94	3553.01	3922.37
Scaf4	87.35	81.8414	102.351	97.5558	105.364	115.347	69.7102	127.659
AC131339.1	0	0	0.725895	0	0	0	0	0
AC131339.2	13.4385	36.4968	11.6143	11.6485	13.5083	8.3133	15.4912	5.6114
AC131339.4	0	0	0	0	0	0	0	0
AC131339.3	0	0	0	0	0	0	0	0
Hunk	5.59936	4.42386	10.1625	6.55226	5.40331	4.15665	12.1716	11.2228
AC133505.1	0	0	0.725895	0	0.900551	0	1.10651	0
1110008E08Rik	0	0	0	0	0	0	0	0
AC133505.2	0	0	0	0	0	0	0	0
Gm23406	0	0	0	0	0	0	0	0
AC160759.1	0	0	0	0	0	0	0	0
AC160759.2	0	0	0	0	0	0	0	0
Mis18a	62.7128	79.6294	55.168	66.9786	56.7347	60.2714	80.7753	60.3226
Gm17518	1.11987	4.42386	2.90358	0	5.40331	3.11749	2.21302	11.2228
Mrap	0	0	0	0	0	0	0	1.40285
Urb1	55.9936	47.5565	35.5689	49.5059	47.7292	44.684	46.4735	51.9055
Eva1c	16.7981	12.1656	18.8733	21.1128	19.8121	23.9007	18.8107	14.0285
AC134560.1	0	0	0	0	0	0	0	0
Gm7831	3.35961	2.21193	2.90358	2.18409	2.70165	1.03916	2.21302	4.20855
AC134560.3	0	0	0	0	0	1.03916	0	0
1110004E09Rik	6.71923	4.42386	15.9697	22.5689	10.8066	6.23498	8.85209	18.2371
AC134560.2	1.11987	0	0	0	0.900551	1.03916	1.10651	1.40285
Synj1	31.3564	28.7551	46.4573	31.3052	46.8287	51.9581	49.793	29.4599
Gm22933	0	0	0	0	0	0	0	0
Gm15965	0	1.10596	0	0	0	0	0	0
4930404I05Rik	0	0	0	0	0	0	1.10651	0
Paxbp1	29.1167	39.8147	49.3609	45.8658	46.8287	44.684	48.6865	23.8485
4931406G06Rik	0	0	0	0	0	0	0	1.40285
4932438H23Rik	1.11987	0	1.45179	1.45606	2.70165	1.03916	0	0
H3f3a-ps2	2.23974	1.10596	1.45179	0.728029	0.900551	0	0	0
AC034116.5	0	0	0	0	0	0	0	0
AC034116.2	0	0	0	0	0	0	0	0
AC034116.3	0	0	0	0	0	0	0	0
AC034116.1	0	0	0	0	0	0	0	0
AC034116.4	0	0	0	0	0	0	0	0
Olig2	0	1.10596	0	0	0	0	0	0
Gm37016	0	0	0	0	0	0	0	0
Olig1	0	0	0	0	0	0	0	0
Gm15966	2.23974	4.42386	0	0.728029	3.6022	0	2.21302	1.40285
Gm24695	0	0	0	0	0	0	0	0
Ifnar2	30.2365	43.1326	39.1983	96.0998	32.4198	24.9399	25.4497	23.8485
Gm21970	0	0	0	0	0	0	0	0
Il10rb	34.716	30.967	39.9242	41.4976	32.4198	39.4882	26.5563	15.4314
AC150035.3	0	1.10596	0.725895	0	0	0	1.10651	0
AC150035.2	0	0	1.45179	1.45606	0	1.03916	0	0
A930006K02Rik	0	1.10596	2.90358	2.91211	0.900551	1.03916	0	1.40285
AC150035.1	0	0	0	0	0	0	0	0
Ifnar1	30.2365	24.3312	39.9242	30.5772	41.4253	40.5273	33.1953	39.2798
Gm7856	5.59936	1.10596	0	2.91211	3.6022	5.19581	4.42604	1.40285
Mir6367	0	0	0	0	0	0	0	0
Gm7860	5.59936	9.95368	7.98485	8.00831	14.4088	6.23498	12.1716	12.6257
Ifngr2	86.2301	102.855	116.869	129.589	103.563	76.898	98.4795	77.1568
Tmem50b	35.8359	35.3909	31.9394	34.9454	36.022	36.3707	39.8344	42.0855
Gm15964	1.11987	0	2.17769	0	0	1.03916	0	0
Dnajc28	2.23974	4.42386	5.08127	4.36817	5.40331	2.07833	2.21302	0
Gart	236.293	214.557	214.139	190.015	191.817	207.833	215.77	194.996
Son	2346.13	2070.37	2383.11	2299.11	2296.41	2326.69	2253.96	1954.17
Donson	40.3154	56.4042	51.5386	54.6021	36.9226	34.2924	40.9409	68.7397
Atp5o	1813.07	1842.54	1747.96	2167.34	1829.92	1992.08	1842.34	2393.26
Gm10785	16.7981	21.0133	16.6956	18.2007	15.3094	17.6658	16.5977	16.8342
Cryzl1	124.306	149.305	145.905	112.116	126.077	144.444	123.929	106.617
Itsn1	40.3154	25.4372	40.6501	56.7862	38.7237	35.3315	30.9823	54.7112
Gm25245	0	0	0	0	0	0	0	0
Gm15976	0	0	0	0	0	0	0	0
D430001F17Rik	3.35961	1.10596	0.725895	4.36817	2.70165	3.11749	0	0
Gm27773	0	0	0	0	0	0	0	0
AC126053.1	0	0	0	0	0	0	0	0
Gm23210	0	0	0	0	0	0	0	0
Mrps6	442.349	426.902	337.541	405.512	332.303	357.472	350.764	580.78
AC144408.3	0	0	0.725895	0	0.900551	0	0	0
Slc5a3	443.469	555.194	324.475	404.784	298.983	412.548	329.74	563.946
Gm16310	2.23974	1.10596	1.45179	1.45606	2.70165	1.03916	0	2.8057
AC144408.2	0	0	0	0	0	0	0	0
AC144408.1	0	0	0.725895	0	0	0	0	0
AC164165.1	0	0	0	0	0	0	0	0
AC164165.2	0	0	0	0	0	0	0	0
Kcne2	0	0	0	0	0	0	0	0
Smim11	258.69	296.398	278.744	356.006	259.359	302.396	336.379	363.338
1700048M11Rik	0	0	0	0	0	0	0	0
4930563D23Rik	0	0	0	0	0	0	0	0
AC162305.2	0	0	0	0	0	0	0	0
Kcne1	0	0	0	0.728029	0	0	0	0
AC162305.1	0	0	0	0	0	0	0	0
Rcan1	11.1987	4.42386	11.6143	8.73634	8.10496	10.3916	9.9586	7.01425
AC174448.1	0	0	0	0	0	0	0	0
2410124H12Rik	0	0	0	0	0	0	0	0
Clic6	0	0	1.45179	0	0	0	0	0
AC117775.1	0	0	0	0	0	0	0	0
Runx1	507.302	466.717	630.803	545.293	540.331	450.997	458.095	405.424
Gm26626	1.11987	0	0.725895	0.728029	0	0	0	1.40285
CT025774.1	0	0	0	0	0	0	0	0
Gm28003	0	0	0.725895	0	1.8011	1.03916	0	0
1810053B23Rik	0	0	0	0	0	0	0	0
AC140346.1	0	0	0	0	0	0	0	0
Mir802	0	0	0	0	0	0	0	0
1700029J03Rik	0	0	0	0	0	0	0	0
AC135673.1	0	0	0	0	0	0	0	0
AC160993.1	0	0	0	0	0	0	0	0
Setd4	10.0788	8.84772	16.6956	14.5606	11.7072	16.6266	11.0651	7.01425
Cbr1	49.2744	38.7088	34.1171	48.0499	27.9171	38.449	39.8344	40.6827
Gm5678	0	0	0	0	0	0	0	0
Gm45384	0	0	0	0	0	0	0	0
Gm22344	0	0	0	0.728029	0	0	0	0
Cbr3	63.8327	63.04	49.3609	38.5855	55.8342	42.6057	65.2841	54.7112
Dopey2	10.0788	7.74175	9.43664	2.18409	5.40331	3.11749	3.31953	8.4171
2310043M15Rik	0	0	0.725895	0	0	0	0	0
AC168220.3	0	1.10596	0.725895	0	0.900551	0	0	0
Morc3	163.501	157.047	119.773	118.669	123.375	144.444	152.698	172.551
Chaf1b	104.148	129.398	121.225	141.238	129.679	150.679	116.184	117.839
AC168220.2	0	0	0	0.728029	0	0	0	0
Cldn14	0	0	0	0	0	0	0	0
AC168220.1	0	0	0	0	0	0	0	0
AC165961.3	0	0	0	0	0	0	0	0
AC165961.2	0	0	0	0	0.900551	1.03916	2.21302	1.40285
AC165961.1	0	2.21193	0.725895	1.45606	1.8011	1.03916	4.42604	1.40285
Sim2	19.0378	12.1656	18.8733	20.3848	22.5138	25.9791	32.0888	23.8485
Hlcs	19.0378	22.1193	15.2438	16.0166	19.8121	14.5483	25.4497	26.6542
Gm23062	0	0	0	0	0	0	0	1.40285
Gm48979	1.11987	1.10596	0	0	0	0	1.10651	0
Gm48984	0	0	0	0	0	0	0	0
Gm48978	3.35961	2.21193	0.725895	1.45606	2.70165	0	1.10651	1.40285
Gm6363	2.23974	0	1.45179	0.728029	0.900551	0	0	1.40285
Ripply3	13.4385	13.2716	6.53306	10.1924	18.011	5.19581	12.1716	18.2371
Pigp	80.6308	81.8414	74.0413	87.3634	78.3479	78.9764	74.1362	84.171
Gm15310	1.11987	0	0	0	0	0	0	0
Ttc3	424.431	267.643	352.785	439.001	362.922	422.939	368.468	347.907
Gm23692	0	0	0	0	0	0	0	0
CT030190.1	0	0	0	0	0	0	0	0
Dscr3	119.826	82.9473	108.884	105.564	89.1546	123.66	107.332	120.645
Dyrk1a	237.413	258.796	267.129	286.843	280.972	202.637	192.533	190.788
Gm15971	0	0	0	0	0	1.03916	0	0
AC165271.2	0	0	0	0	0	0	0	0
AC165271.1	0	0	0	0	0	0	0	0
Kcnj6	0	0	0	0	0	1.03916	0	0
Gm22745	0	0	0	0	0	0	0	0
Gm7976	0	0	0	0	0	0	0	0
AC171211.1	0	0	1.45179	2.18409	0	4.15665	2.21302	0
AC154546.1	0	0	0	0	0	0	0	0
AC154546.2	0	0	0	0	0	0	0	0
Kcnj15	6.71923	0	0	0	0.900551	0	0	1.40285
AC154691.1	0	0	0	0	0	0	0	0
Erg	0	0	0	0	0	0	0	0
Ets2	62.7128	72.9937	71.8636	47.3219	44.127	46.7623	56.4321	67.3368
Gm37259	0	0	0	0	0	0	0	0
2810404F17Rik	0	0	0	0	0	0	0	0
Gm15340	0	0	0	0	0	0	0	0
Psmg1	251.971	267.643	277.292	321.061	289.077	322.14	242.326	294.599
Brwd1	123.186	131.61	119.047	110.66	127.878	135.091	128.355	88.3796
Gm15342	0	0	0	0	0	0	0	0
Gm27833	0	0	0	0	0	0	0	0
Hmgn1	1480.47	1634.62	1581.73	1726.88	1650.71	1670.97	1686.32	1910.68
Wrb	437.87	400.359	335.364	389.495	358.419	336.689	343.018	258.125
Lca5l	0	0	0.725895	0	2.70165	1.03916	1.10651	1.40285
Sh3bgr	4.47949	5.52982	11.6143	13.8325	5.40331	9.35246	9.9586	4.20855
B3galt5	0	0	0	0	0	0	0	0
Igsf5	0	0	0	0	0	0	0	0
Itgb2l	0	0	0	0	0	0	0	0
Pcp4	0	0	0	0	0	0	0	0
Dscam	0	0	0	0	0	0	0	0
Bace2	2.23974	1.10596	2.17769	5.0962	2.70165	0	2.21302	1.40285
AC164088.1	0	0	0	0	0	0	0	0
Mx1	0	0	0	0	0	0	0	0
AC164088.2	0	0	0	0	0	0	0	0
Fam3b	0	0	0	0	0	0	0	0
Gm9242	1.11987	0	0	0.728029	0.900551	0	0	1.40285
Gm24777	0	0	0	0	0	0	0	0
Mx2	0	0	0	0	0	1.03916	0	0
Tmprss2	0	0	0	0	0	0	0	0
Ripk4	0	0	0	0	1.8011	0	0	0
Prdm15	45.9147	39.8147	41.376	42.2257	45.0276	23.9007	29.8758	30.8627
AC121560.1	0	0	0	0	0	0	0	0
C2cd2	21.2776	17.6954	16.6956	24.0249	19.8121	20.7833	23.2367	12.6257
Mir6964	0	0	0	0	0	0	0	0
Zbtb21	131.025	123.868	105.255	99.7399	93.6573	94.5638	97.373	88.3796
C030010L15Rik	1.11987	1.10596	0	0.728029	0.900551	1.03916	0	0
B230307C23Rik	29.1167	38.7088	43.5537	29.8492	36.022	25.9791	38.7279	29.4599
A630089N07Rik	23.5173	18.8014	28.3099	37.1295	45.9281	45.7232	34.3018	15.4314
CAAA01201732.1	0	0	0	0	0	0	0	0
Gm10232	0	1.10596	0	0.728029	0.900551	1.03916	0	0
Gm16569	0	0	0	0	0	0	0	0
Gm5479	1.11987	0	0	0.728029	0	0	0	0
Gm25909	0	0	0	0	0	0	0	0
Pisd-ps2	0	0	1.45179	0.728029	0	0	2.21302	0
AC110534.3	0	0	0	0	0	0	0	0
AC110534.2	0	0	0	0	0	0	0	0
AC110534.5	14.5583	7.74175	7.98485	10.1924	13.5083	10.3916	14.3846	23.8485
Scaf8	92.9493	91.795	100.899	102.652	84.6518	85.2113	92.9469	65.934
AC110534.1	0	0	0	0	0	0	0	0
AC110534.4	10.0788	6.63579	6.53306	4.36817	3.6022	4.15665	8.85209	4.20855
AC165953.2	144.463	111.702	176.393	144.15	129.679	170.423	127.249	134.674
AC165953.3	0	0	0	0	0	0	0	0
AC165953.1	11.1987	11.0596	13.0661	5.82423	8.10496	9.35246	9.9586	7.01425
Tiam2	75.0314	59.7221	56.6198	58.2423	54.9336	64.4281	66.3907	63.1283
Gm49221	2.23974	2.21193	1.45179	0.728029	0	0	0	0
Gm7043	10.0788	6.63579	5.08127	8.00831	9.00551	6.23498	2.21302	8.4171
Tfb1m	7.8391	2.21193	5.08127	2.91211	2.70165	5.19581	6.63907	5.6114
Cldn20	0	0	0	0	0	0	0	0
1700102H20Rik	7.8391	9.95368	8.71074	5.82423	2.70165	5.19581	8.85209	8.4171
Nox3	0	0	0	0	0	0	0	0
AC097366.1	0	0	0	0	0	0	0	0
AC098641.1	0	0	0	0	0	0	0	0
AC173485.1	0	0	0	0	0	0	0	0
Gm23186	0	0	0	0	0	0	0	0
AC168269.1	0	0	0	0	0	0	0	0
AC140300.3	0	0	0	0	0	0	0	0
AC140300.2	1.11987	0	0	0.728029	0	1.03916	0	0
AC140300.1	0	0	0	0	0	0	0	0
Arid1b	62.7128	59.7221	85.6556	163.078	81.9501	46.7623	68.6037	63.1283
Gm15599	1.11987	0	0	0.728029	2.70165	0	0	1.40285
Gm29050	0	0	0	0	0	0	0	1.40285
Tmem242	248.612	225.617	211.961	240.249	172.005	198.48	182.574	273.556
Ldhal6b	0	0	0	0	0	0	0	0
Gm22475	0	0	0	0	0	0	0	0
AC163715.1	0	0	0	0.728029	0	0	0	0
Zdhhc14	5.59936	2.21193	0	1.45606	5.40331	1.03916	0	1.40285
3300005D01Rik	31.3564	33.1789	18.8733	20.3848	20.7127	16.6266	19.9172	32.2656
Gm10231	0	0	0	0	0	0	0	0
Gm26595	2.23974	0	0	0	0	0	1.10651	0
Gm26622	0	0	0	0	0	0	0	0
Snx9	39.1955	46.4505	28.3099	53.1461	39.6242	76.898	35.4083	40.6827
AC168063.1	0	0	0	0	0	0	0	0
Synj2	5.59936	0	6.53306	2.91211	10.8066	7.27414	4.42604	1.40285
Serac1	0	0	0	0.728029	1.8011	8.3133	1.10651	8.4171
Gtf2h5	842.143	901.361	789.774	922.412	807.794	967.461	840.948	972.175
Tulp4	486.024	430.22	553.858	468.122	505.209	487.367	490.184	422.258
Gm5812	0	0	0	0	0	0	0	0
Gm22774	1.11987	0	0.725895	0.728029	0.900551	0	1.10651	0
Gm15590	0	0	4.35537	0.728029	1.8011	2.07833	4.42604	0
n-R5s26	0	0	0	0	0	0	0	0
Ppp1r2-ps6	0	0	0	0	0.900551	0	0	0
Tmem181a	19.0378	14.3775	23.2286	16.7447	18.9116	17.6658	17.7042	25.2513
Dynlt1a	7.8391	3.31789	5.08127	5.0962	4.50276	5.19581	2.21302	9.81995
Gm26848	1.11987	0	1.45179	0	0	0	0	1.40285
Ppp1r2-ps1	0	0	0	0	0	0	0	0
AC183097.2	0	0	0	0	0	0	0	0
AC183097.3	0	0	0	0.728029	0	0	0	0
AC183097.1	0	0	0	0	0	0	0	0
AC183097.4	0	0	0	0	0	0	0	0
Dynlt1b	2.23974	2.21193	4.35537	3.64014	1.8011	2.07833	5.53255	9.81995
Tmem181b-ps	61.5929	81.8414	58.0716	52.4181	81.0496	24.9399	28.7693	18.2371
AC183095.1	0	0	0	0	0	0	0	0
AC167249.1	0	0	0	0	0	0	0	0
Dynlt1c	0	0	0	0	0	0	0	0
Tmem181c-ps	0	0	0	0	0.900551	0	0	1.40285
Dynlt1f	30.2365	30.967	27.584	34.2173	28.8176	35.3315	29.8758	46.2941
Sytl3	1.11987	0	0.725895	1.45606	0.900551	0	1.10651	0
Ezr	339.321	466.717	426.826	342.173	368.325	412.548	418.261	395.604
AC168090.2	0	1.10596	0	0.728029	0	1.03916	1.10651	4.20855
Gm2885	0	1.10596	2.90358	0.728029	0	0	0	0
AC168090.1	0	0	0	0	0	0	0	0
Mir692-1	8.95897	22.1193	18.1474	17.4727	13.5083	13.5091	19.9172	18.2371
1700122H20Rik	0	0	0	0	0	0	0	0
Rsph3b	1.11987	3.31789	2.17769	1.45606	0	0	3.31953	1.40285
AC122413.1	0	0	0	0	0.900551	0	0	0
Tagap1	62.7128	37.6028	62.427	57.5143	68.4419	30.1357	68.6037	14.0285
Rnaset2b	4.47949	2.21193	2.90358	1.45606	5.40331	3.11749	5.53255	1.40285
AC122413.2	0	0	0	0	0	0	0	0
Gm1604a	0	0	0	0	0	0	0	0
Gm25119	0	0	0	0	0	0	0	0
Rps6ka2	3.35961	7.74175	4.35537	5.0962	10.8066	4.15665	4.42604	5.6114
AC117241.2	0	0	0	0	0	0	0	0
Tcp10a	0	0	0	0	0	0	0	0
Ttll2	0	0	0	0	0	0	0	0
AC117241.1	0	0	0	0	0	0	0	0
Gm9992	1.11987	0	0	0	0	0	0	0
Gm26057	0	0	0	0	0	0	0	0
AC241886.2	0	0	0	0	0	0	0	0
AC119998.3	0	0	0	0	0	0	0	0
AC119998.5	0	0	0	0	0	0	0	0
Gm25872	0	0	0	0	0	0	0	0
Fndc1	20.1577	8.84772	11.6143	14.5606	11.7072	8.3133	17.7042	14.0285
E430024P14Rik	1.11987	0	0	0	0	0	3.31953	0
Tagap	0	0	0.725895	0.728029	1.8011	0	0	0
Rsph3a	1.11987	3.31789	3.62948	3.64014	9.90606	5.19581	2.21302	0
AC164314.1	0	0	0.725895	0	0	0	0	0
AC164314.2	0	0	0	0	0	0	0	0
Gm22416	0	0	0	0	0	0	0	0
Rnaset2a	3.35961	3.31789	4.35537	2.91211	0.900551	1.03916	1.10651	2.8057
Fgfr1op	59.3532	58.6161	63.1529	55.3302	58.5358	73.7806	66.3907	68.7397
Ccr6	0	0	0	0.728029	0	0	0	0
Mpc1	0	1.10596	5.80716	2.91211	0.900551	2.07833	0	0
4930506C21Rik	0	1.10596	0.725895	0.728029	1.8011	2.07833	1.10651	1.40285
Sft2d1	34.716	34.2849	29.0358	36.4014	31.5193	40.5273	34.3018	23.8485
Prr18	0	0	0.725895	0	1.8011	1.03916	0	0
AC164431.2	0	0	0	0	0	0	0	0
T2	3.35961	2.21193	1.45179	2.18409	0	1.03916	2.21302	1.40285
Gm16702	35.8359	48.6624	25.4063	17.4727	25.2154	24.9399	30.9823	28.057
AC164431.1	3.35961	4.42386	6.53306	7.28029	4.50276	4.15665	4.42604	14.0285
T	0	0	0	0	0	0	0	0
Pde10a	21.2776	18.8014	37.0207	24.0249	25.2154	11.4308	25.4497	32.2656
Gm15425	0	0	0	0	0.900551	0	0	0
Gm17087	1.11987	3.31789	0.725895	2.18409	4.50276	2.07833	1.10651	4.20855
Gm15426	0	0	0	0.728029	1.8011	0	0	1.40285
1700010I14Rik	1.11987	0	4.35537	2.18409	1.8011	5.19581	4.42604	2.8057
6530411M01Rik	0	0	0	0	0	0	0	0
Gm8492	0	1.10596	0.725895	0.728029	1.8011	0	0	2.8057
Gm17748	0	0	0.725895	0.728029	0	0	0	0
Gm17728	0	0	0	0	0	0	0	0
Pabpc6	0	0	0	0	0	0	0	0
Qk	754.793	552.982	683.067	678.523	671.811	591.284	637.35	493.803
1700110C19Rik	0	0	0	0	0	0	0	0
Pacrg	1.11987	0	0	0.728029	0	0	5.53255	0
A230009B12Rik	0	0	0	0.728029	0	0	0	0
Gm16168	0	0	0	0	0	0	0	0
Gm16169	0	0	0	0	0	0	0	0
Park2	6.71923	6.63579	5.80716	4.36817	4.50276	8.3133	3.31953	5.6114
Gm3145	0	0	0	0	1.8011	1.03916	0	0
Gm28505	0	0	0	0	0	0	0	1.40285
Gm37402	0	0	0	0	0	0	0	0
Gm37332	0	0	0	0	0	0	0	0
Gm28118	1.11987	0	0	0	0.900551	0	0	1.40285
Gm10513	0	0	0.725895	0	0	0	0	0
Agpat4	58.2333	66.3579	58.0716	63.3385	81.0496	59.2323	54.219	50.5026
Tdgf1-ps2	0	0	0	0	0	0	0	0
Map3k4	67.1923	56.4042	58.0716	76.443	72.9446	97.6813	71.9232	63.1283
Gm24794	0	0	0	0.728029	0	0	0	0
4732491K20Rik	4.47949	8.84772	7.98485	4.36817	9.00551	3.11749	8.85209	12.6257
Plg	0	0	0	0	0	0	0	0
Slc22a3	0	0	0	0	0	0	0	0
Slc22a2	0	0	0	0	0	0	0	0
Slc22a1	0	0	0	0	0	0	0	0
Igf2r	352.76	379.346	449.329	601.352	481.795	207.833	309.823	241.29
Airn	16.7981	15.4835	48.635	18.2007	25.2154	16.6266	24.3432	16.8342
Gm23833	0	0	0	0	0	0	0	0
Gm16574	0	0	0	0	0	0	0	0
Gm7162	0	0	2.17769	1.45606	1.8011	4.15665	1.10651	0
Mas1	0	2.21193	0	0	0	0	1.10651	0
Gm24085	0	0	0	0	0	0	0	0
Mrgprh	0	0	0	0	0	0	0	0
Pnldc1	0	0	0.725895	0	0	0	0	0
Mrpl18	877.979	840.533	765.819	867.082	774.474	891.602	797.794	1000.23
Tcp1	510.661	378.24	363.674	364.742	297.182	352.276	330.847	451.718
Gm26130	0	0	0	0	0	0	0	0
Snora20	0	0	0	0	0	0	0	0
Acat3	2.23974	4.42386	0.725895	0	0.900551	4.15665	2.21302	2.8057
Acat2	150.063	188.014	123.402	110.66	116.171	118.465	147.166	145.896
Gm15946	10.0788	11.0596	15.2438	25.481	19.8121	22.8616	23.2367	15.4314
Wtap	582.333	603.857	597.412	663.962	588.06	332.532	395.024	384.381
Sod2	466.986	474.459	452.959	497.972	423.259	481.132	455.882	575.169
Gpr31b	0	0	0	0	0	0	0	0
Tcp10b	0	0	0	0	0	0	0	0
Unc93a	0	0	0	2.18409	0	0	0	0
Gm23050	0	0	0	0	0	0	0	0
Smok2a	0	0	0	0	0	0	0	0
Smok2b	0	0	0	0	0	0	0	0
Gm26500	0	0	0	0	0	0	0	0
Tcp10c	0	0	0	0	0	0	0	0
Gm8597	0	0	0	0	0	0	0	0
Gm25730	0	0	0	0	0	0	0	0
Rnu6	0	0	0	0	0	0	0	0
Tcte2	5.59936	0	0	0.728029	1.8011	1.03916	0	0
Gm16050	0	0	0	0	0	0	0	0
Gm8603	0	0	0	0	0	0	0	0
Smok4a	0	0	0	0	0.900551	0	0	0
Gm26375	0	0	0	0	0	0	0	0
Gm24867	0	0	0	0	0	0	0	0
Gm16046	0	0	0	0	0	0	0	0
Gm16052	0	0	0	0	0	0	0	0
Gm16049	0	0	0	0	0	0	0	0
Afdn	75.0314	74.0996	75.4931	82.2672	92.7568	87.2897	66.3907	57.5169
Gm3355	7.8391	5.52982	5.80716	5.82423	7.20441	12.47	5.53255	11.2228
Gm49121	0	0	0	0	0	0	0	0
Gm7168	0	0	0	0	0	0	0	0
Gm7356	0	0	0	0	0	0	0	0
Gm7358	0	0	0	0	0	0	0	0
4930488N24Rik	0	0	0	0	0	0	0	0
Dact2	0	0	0	0	0	0	0	0
Smoc2	0	0	0.725895	0	0	0	0	0
CT010437.1	0	0	0	0	0	0	0	1.40285
CT010437.2	0	0	0	0	0	0	0	0
Thbs2	2.23974	9.95368	6.53306	10.9204	6.30386	11.4308	7.74558	2.8057
Gm3222	0	1.10596	0.725895	1.45606	0	0	0	1.40285
Gm23352	0	0	0	0	0	0	0	0
Wdr27	8.95897	5.52982	10.1625	3.64014	7.20441	10.3916	6.63907	9.81995
Gm7393	1.11987	1.10596	0.725895	1.45606	0.900551	2.07833	2.21302	0
1600012H06Rik	59.3532	68.5698	66.7824	58.2423	49.5303	48.8407	65.2841	75.7539
Phf10	44.7949	75.2056	81.3003	62.6105	77.4474	54.0365	58.6451	74.3511
Gm3417	0	0	0	0	0	0	0	0
9030025P20Rik	4.47949	4.42386	5.08127	2.18409	2.70165	1.03916	1.10651	4.20855
Gm3448	0	0	0	0	0	0	0	0
Gm3435	0	0	0	0.728029	0	0	0	1.40285
Tcte3	0	0	0	0	0	0	0	0
Ermard	15.6782	22.1193	29.7617	13.1045	27.9171	21.8224	32.0888	23.8485
AC154507.2	0	0	0	0	0	0	0	0
Gm5091	0	0	0	0.728029	0.900551	0	0	0
AC154507.3	0	5.52982	0.725895	0	0	0	0	0
AC154507.1	0	0	0.725895	0	0	2.07833	0	0
Dll1	40.3154	54.1923	38.4724	62.6105	36.9226	39.4882	25.4497	51.9055
A930024N18Rik	1.11987	1.10596	2.17769	0	0	0	0	0
Fam120b	48.1545	80.7354	66.7824	73.5309	67.5413	72.7414	89.6274	86.9767
AC154378.1	0	2.21193	0	0.728029	0	1.03916	0	0
AC154378.4	0	0	0	0	0	0	0	0
Psmb1	1928.42	2067.05	1839.42	1932.19	2060.46	2032.6	2109.01	2109.89
Tbp	96.309	101.749	110.336	85.1793	84.6518	86.2505	81.8818	81.3653
Pdcd2	0	0	0	0	0	0	0	0
AC154378.2	1.11987	5.52982	7.98485	2.18409	0.900551	3.11749	6.63907	2.8057
Prdm9	23.5173	17.6954	20.3251	10.1924	17.1105	8.3133	8.85209	12.6257
AC154378.3	0	0	0	0	0	0	0	0
Gm6686	0	0	0.725895	0.728029	0.900551	0	0	0
CT033750.3	2.23974	8.84772	3.62948	4.36817	5.40331	3.11749	7.74558	0
CT033750.1	1.11987	0	1.45179	0.728029	0.900551	0	3.31953	1.40285
CT033750.2	0	0	0	0	0	0	0	0
Chd1	263.17	316.306	324.475	347.998	312.491	203.676	260.03	246.902
Rgmb	36.9558	44.2386	36.2948	42.2257	34.2209	36.3707	28.7693	57.5169
AC102745.2	0	0	0	0	0	0	0	0
Gm25598	0	0	0	0	0	0	0	0
AC102745.1	3.35961	1.10596	0	1.45606	3.6022	0	2.21302	4.20855
AC151299.3	0	0	0	0	0	0	0	0
AC151299.2	0	0	0	0	0	0	0	0
AC151299.1	1.11987	0	0	0	0	0	0	0
AC121151.1	4.47949	0	1.45179	2.18409	0	2.07833	1.10651	1.40285
AC154306.1	0	0	0	0	0	0	1.10651	0
AC115797.4	0	0	0	0	0	0	0	0
AC115797.3	0	1.10596	0.725895	0.728029	0	0	0	1.40285
AC115797.5	0	0	0	0	0	0	0	0
AC115797.2	0	0	0	0	0	0	0	0
AC115797.1	0	0	0	0	0	0	0	0
BC002059	13.4385	23.2253	16.6956	12.3765	15.3094	20.7833	17.7042	16.8342
Zfp960	1.11987	1.10596	0	0	1.8011	2.07833	1.10651	0
Zfp97	0	1.10596	0.725895	4.36817	0	0	1.10651	1.40285
AC129328.1	11.1987	3.31789	6.53306	6.55226	9.90606	9.35246	5.53255	12.6257
Gm6712	2.23974	1.10596	3.62948	3.64014	0	2.07833	5.53255	2.8057
AC154200.1	3.35961	0	2.17769	2.18409	0	0	1.10651	0
Oaz1-ps	8.95897	11.0596	7.98485	16.7447	9.90606	11.4308	5.53255	8.4171
Riok2	180.299	203.497	175.667	195.112	187.315	191.206	217.983	173.953
Gm26873	14.5583	11.0596	10.1625	4.36817	8.10496	7.27414	21.0237	5.6114
Lix1	19.0378	26.5431	22.5028	40.0416	25.2154	18.7049	19.9172	19.6399
AC121795.1	0	0	0	0	0	0	0	0
Lnpep	167.981	167.001	242.449	283.931	224.237	181.853	181.468	154.314
AC121795.2	7.8391	4.42386	7.25895	2.91211	4.50276	2.07833	3.31953	0
AC147983.1	0	0	0	0	0	0	0	0
AC147983.2	0	0	0.725895	0	0	0	0	0
Vmn2r90	0	0	0	0	0	0	0	0
AC121822.1	0	0	0	0	0	0	0	0
Gm23837	0	0	0	0	0	0	0	0
Spaca6	107.508	57.5101	70.4118	63.3385	72.9446	75.8589	68.6037	70.1425
Mir99b	0	0	0	0	0	0	0	0
Gm25927	0	0	0	0	0	0	0	0
Mirlet7e	0	0	0	0	0	0	0	0
Mir125a	0	0	0	0	0	0	0	0
Has1	0	0	0	0	1.8011	0	0	0
Fpr1	0	0	0	0	0	0	0	0
Fpr2	0	0	0	0	0	0	0	0
Fpr3	0	0	0	0	0	0	0	0
AC171405.1	0	0	0	0	0	0	0	0
Gm7535	1.11987	1.10596	0.725895	9.46437	0.900551	4.15665	1.10651	0
AC171405.2	0	0	0	0	0	0	0	0
AC171405.4	0	0	0	0	0	0	0	0
AC171405.3	0	0	0	0	0	0	0	0
Fpr-rs4	0	0	0	0	0	0	0	0
Vmn2r124	0	0	0	0	0	0	0	0
Vmn2r91	0	0	0	0	0	0	0	0
Vmn2r92	0	0	0	0	0	0	0	0
Vmn2r94	0	0	0	0	0	0	0	0
Vmn2r93	0	0	0	0.728029	0	0	0	0
Vmn2r95	0	0	0	0	0	0	0	0
Vmn2r-ps114	0	0	0	0	0	0	0	0
Vmn2r96	0	1.10596	0	0	0	0	0	0
Vmn2r-ps115	0	0	0	0	0	0	0	0
AC135356.1	0	0	0	0	0	0	0	0
Vmn2r-ps116	0	0	0	0	0	0	0	0
Vmn2r-ps117	0	0	0	0	0	0	0	0
Vmn2r97	0	0	0	0	0	0	0	0
Vmn2r-ps118	0	0	0	0	0	0	0	0
Vmn2r98	0	0	0	0	0	0	0	0
CT009574.1	0	0	0	0	0	0	0	0
Vmn2r-ps119	0	0	0	0	0	0	0	0
CT573043.1	0	0	0	0	0	0	0	0
CT030713.1	2.23974	0	0.725895	0.728029	0	1.03916	0	0
Vmn2r-ps120	0	0	0	0	0	0	0	0
Vmn2r99	0	0	0	0.728029	0	0	0	0
CT030713.2	0	0	0	0	0	0	0	0
Vmn2r-ps121	0	0	0	0	0	0	0	0
Vmn2r100	1.11987	2.21193	1.45179	2.18409	0	0	2.21302	0
Vmn2r101	0	0	0	0	0	0	0	0
Vmn2r102	0	0	0	0	0	0	0	0
Vmn2r-ps122	0	0	0	0	0	0	0	0
Vmn2r103	0	0	0	0	0	0	0	0
Vmn2r-ps123	0	0	0	0	0	0	0	0
Vmn2r-ps124	0	0	0	0	0	0	0	0
Vmn2r-ps125	0	0	0	0	0	0	0	0
Vmn2r104	0	0	0	0	0	0	0	0
Vmn2r-ps126	0	0	0	0	0	0	0	0
Fpr-rs7	0	0	0	0	0	0	0	0
Fpr-rs6	0	0	0	0	0	0	0	0
Vmn2r105	0	0	0	0	0	0	0	0
Vmn2r106	0	0	0	0	0	0	0	0
Vmn2r-ps127	0	0	0	0	0	0	0	0
Vmn2r107	0	0	0	0	0	0	0	0
Vmn1r-ps141	0	0	0	0	0	0	0	0
Vmn1r224	0	0	0	0	0	0	0	0
Vmn1r-ps142	0	0	0	0	0	0	0	0
Vmn1r-ps143	0	0	0	0	0	0	0	0
Vmn2r108	0	0	0	0	0	0	0	0
Vmn1r225	0	0	0	0	0	0	0	0
Vmn2r109	0	0	0	0	0	0	0	0
Gm5145	0	0	0	0	0.900551	0	1.10651	1.40285
Vmn2r110	0	0	0	0	0	0	0	0
Fpr-rs3	0	0	0	0	0	0	0	0
Vmn1r226	0	0	0	0	0	0	0	0
Vmn1r227	0	0	0	0	0	0	0	0
Vmn1r228	0	0	0	0	0	0	1.10651	0
Vmn1r229	0	0	0	0	0	0	0	0
Vmn1r230	0	0	0	0	0	0	0	0
Vmn1r231	0	0	0	0	0	0	0	1.40285
AC109204.1	0	0	0	0	0	0	0	0
Vmn1r232	0	0	0	0	0	1.03916	0	0
Vmn1r-ps144	0	0	0	0	0	1.03916	0	0
Ppp2r1a	332.602	322.942	339.719	301.404	353.917	406.313	348.551	352.115
Vmn1r-ps145	0	0	0	0	0	0	0	0
Vmn1r233	0	0	0	0	0	0	0	0
Zfp160	55.9936	57.5101	57.3457	50.962	67.5413	58.1931	69.7102	58.9197
Gm5681	0	0	0	0	0	0	0	0
Vmn1r-ps146	0	0	0	0	0	0	0	0
Gm5092	0	0	0	0	0	0	0	0
Gm6811	0	0	0	0	0	0	0	0
Gm7732	0	0	0	0	0	0	0	0
Gm7736	0	0	0	0	0	0	0	0
Gm7740	0	0	0	0	0	0	0	0
Gm7742	0	0	0	0	0	0	0	0
Vmn1r-ps147	0	0	0	0	0	0	0	0
Vmn1r234	0	0	0	0	0	0	0	0
Vmn1r-ps148	0	0	0	0	0	0	0	0
Vmn1r235	0	0	0	0	0	0	0	0
Vmn1r-ps149	0	0	0	0	0	0	0	0
Gm26384	1.11987	3.31789	2.17769	0.728029	1.8011	0	2.21302	2.8057
Vmn1r236	0	0	0	0	0	0	0	0
Vmn1r237	0	0	0	0	0	0	0	0
Vmn1r-ps150	0	0	0	0	0	0	0	0
CT009594.2	0	0	0	0	0	0	0	0
Zfp677	6.71923	2.21193	2.90358	5.0962	3.6022	3.11749	4.42604	2.8057
CT009594.1	0	0	0	0	0	0	0	0
CT010433.1	0	0	0	0.728029	0	0	0	0
Zfp54	4.47949	17.6954	21.7769	13.1045	13.5083	9.35246	14.3846	4.20855
Zfp51	32.4763	36.4968	35.5689	26.9371	26.116	47.8015	37.6214	43.4884
Gm26753	0	0	0	0	0	0	0	0
Zfp53	14.5583	16.5895	15.9697	18.9287	25.2154	23.9007	19.9172	22.4456
9330136K24Rik	7.8391	11.0596	3.62948	10.9204	8.10496	5.19581	8.85209	5.6114
Zfp52	20.1577	27.6491	17.4215	13.1045	18.9116	9.35246	17.7042	19.6399
Zfp948	99.6686	117.232	121.225	122.309	154.895	125.739	113.971	85.5739
Zfp983	0	1.10596	0	0	0	0	0	0
Gm10509	0	0	0	0	0	0	0	0
Gm10226	0	0	0	0	0	0	0	0
Zfp760	17.9179	23.2253	14.5179	8.00831	19.8121	23.9007	12.1716	9.81995
Zfp229	6.71923	8.84772	10.8884	11.6485	9.00551	5.19581	2.21302	7.01425
4930515G13Rik	0	0	0	0	0	0	0	0
Gm9818	0	0	0	0	0	0	0	0
Zfp820	11.1987	13.2716	12.3402	17.4727	5.40331	18.7049	9.9586	12.6257
Zfp995	17.9179	17.6954	18.1474	21.1128	11.7072	18.7049	19.9172	14.0285
Zfp942	55.9936	43.1326	36.2948	42.2257	43.2265	33.2532	33.1953	50.5026
Zfp943	16.7981	23.2253	15.2438	21.1128	16.2099	19.7441	22.1302	16.8342
Gm7805	0	0	0.725895	0	0	0	0	0
Gm7809	1.11987	5.52982	12.3402	12.3765	4.50276	8.3133	7.74558	12.6257
Gm9772	0	0	0	0	0	0	0	0
Gm7052	0	0	0	0	0	0	0	0
Zfp947	0	4.42386	2.90358	2.91211	0.900551	1.03916	0	2.8057
Zfp994	12.3186	4.42386	21.7769	12.3765	10.8066	6.23498	5.53255	12.6257
Zfp944	47.0346	44.2386	39.9242	45.1378	29.7182	38.449	49.793	54.7112
Zfp758	29.1167	17.6954	20.3251	34.9454	37.8231	32.214	19.9172	32.2656
Zfp946	16.7981	19.9074	21.051	21.8409	19.8121	30.1357	18.8107	15.4314
Vmn2r111	0	0	0	0	0	0	0	0
Vmn2r112	0	0	0	0	0	0	0	0
Gm9805	0	0	0	0	0	0	0	0
Gm5224	0	0	0	0	0	0	0	0
Gm5493	0	0	1.45179	0	0	0	1.10651	0
Gm16386	0	1.10596	0.725895	0	0.900551	0	0	1.40285
Zfp945	29.1167	40.9207	36.2948	34.2173	32.4198	18.7049	34.3018	49.0998
Vmn2r-ps128	0	0	0	0	0	0	0	0
Vmn2r113	0	0	0	0	0	0	0	0
Vmn2r-ps129	0	0	0	0	0	0	0	0
Gm18415	0	0	0	0	0	0	0	0
Gm18396	0	0	0	0	0	0	0	0
Vmn2r-ps130	0	0	0	0	0	0	0	0
Gm18397	0	0	0	0	0	0	0	0
Gm18416	0	0	0	0	0	0	0	0
Vmn2r-ps131	0	0	0	0	0	0	0	0
Vmn2r-ps132	0	0	0	0	0	0	0	0
Zfp40	7.8391	4.42386	7.98485	8.00831	6.30386	7.27414	3.31953	4.20855
Vmn2r-ps133	0	0	0	0	0	0	0	0
Vmn2r114	0	0	0	0	0	0	0	0
Vmn2r115	0	0	0	0	0	0	0	0
Vmn2r116	0	0	0	0	0	0	0	0
Vmn2r-ps134	0	0	0	0	0	0	0	0
Vmn2r117	0	0	0	0	0	0	0	0
Olfr752-ps1	0	0	0	0	0	0	0	0
Casp16-ps	0	0	0	0.728029	0	0	0	0
Gm26695	0	0	0	0	0	0	0	0
Zfp213	2.23974	2.21193	0.725895	3.64014	2.70165	4.15665	8.85209	2.8057
Gm49092	0	1.10596	0	0	1.8011	0	1.10651	0
Zfp13	16.7981	22.1193	7.25895	8.00831	12.6077	8.3133	9.9586	11.2228
Zscan10	0	0	0.725895	0	0	0	0	0
Mmp25	0	0	0	0	0	0	0	0
Bicdl2	1.11987	1.10596	0.725895	0.728029	0.900551	0	0	1.40285
Thoc6	166.861	149.305	146.631	120.853	172.906	140.287	163.764	155.716
Hcfc1r1	410.993	472.247	458.766	436.089	403.447	437.488	505.675	375.964
Tnfrsf12a	2126.64	2412.11	2313.43	2074.88	2059.56	2350.59	2189.78	2205.28
Cldn6	0	0	0	0	0	0	0	0
Cldn9	0	0	0	0	0	0	0	0
1520401A03Rik	0	0	0	0	0.900551	0	0	0
Pkmyt1	7.8391	3.31789	3.62948	4.36817	2.70165	3.11749	4.42604	9.81995
Paqr4	11.1987	12.1656	15.9697	13.1045	12.6077	12.47	18.8107	5.6114
Kremen2	0	0	0	0	0	0	1.10651	0
9530082P21Rik	1.11987	2.21193	0.725895	0.728029	0.900551	0	0	0
Flywch1	92.9493	61.934	65.3306	128.861	72.0441	80.0155	39.8344	81.3653
Gm49163	0	0	0	0	0	0	0	0
Gm16275	0	0	0	0	0	0	0	0
Flywch2	2.23974	6.63579	3.62948	1.45606	6.30386	6.23498	6.63907	1.40285
D930048G16Rik	0	0	0.725895	0.728029	0	0	0	0
Srrm2	4265.59	4285.61	4280.6	4762.03	4268.61	4049.62	3884.96	3773.67
Mir5125	0	0	0	0	0	0	0	0
Elob	1593.58	1684.38	1542.53	1607.49	1601.18	1729.17	1753.82	1850.36
Prss33	0	0	0	0	0	0	0	0
Prss41	0	0	0	0	0	0	0	0
Prss32	0	0	0	0	0	0	0	0
Gm15947	0	0	0	0	0	1.03916	0	0
Prss21	0	0	0	0	0	0	0	0
Dcpp1	0	0	0	0	0	0	0	0
Dcpp2	0	0	0	0	0	0	0	0
Dcpp3	0	1.10596	0	0	0	0	0	0
Sbp	0	0	0.725895	0	0	0	0	0
Sbpl	0	0	0	0	0	0	0	0
Prss30	0	0	0	0	0	0	0	1.40285
Prss22	0	0	0	2.18409	0	0	0	0
Gm27700	0	0	0	0	0	0	0	0
Gm25092	0	0	0	0	0	0	0	0
Gm5225	0	0	0	0	0	0	0	0
Prss27	0	1.10596	0	0	0.900551	0	0	0
Kctd5	86.2301	100.643	117.595	130.317	97.2595	92.4855	98.4795	93.991
Pdpk1	79.5109	56.4042	90.011	82.2672	89.1546	71.7022	97.373	54.7112
Amdhd2	34.716	34.2849	33.3912	29.8492	24.3149	33.2532	48.6865	37.877
Gm43796	0	0	0	0	0	0	0	0
Atp6v0c	4.47949	2.21193	4.35537	5.82423	1.8011	2.07833	4.42604	1.40285
Tbc1d24	23.5173	22.1193	21.7769	15.2886	18.9116	22.8616	17.7042	15.4314
BC028777	1.11987	0	0	1.45606	0.900551	0	0	0
Tedc2	34.716	26.5431	26.8581	20.3848	43.2265	38.449	19.9172	25.2513
Ccnf	155.662	139.352	124.854	144.15	151.293	173.54	163.764	204.816
Mir5134	0	0	0	0	0	0	0	0
Mir6965	0	0	0	0	0	0	0	0
Abca17	0	0	0.725895	0	0	0	0	0
Gm24427	0	0	0	0	0	0	0	0
Abca3	2.23974	2.21193	2.90358	2.91211	0.900551	5.19581	0	0
Gm25618	0	0	0	0	0.900551	0	0	0
D330041H03Rik	32.4763	27.6491	24.6804	11.6485	24.3149	19.7441	26.5563	19.6399
Rnps1	123.186	103.961	117.595	115.029	122.475	148.6	147.166	72.9482
Eci1	212.776	223.405	198.169	164.534	202.624	229.655	185.894	180.968
Dnase1l2	2.23974	0	0.725895	0	7.20441	0	0	4.20855
E4f1	36.9558	21.0133	28.3099	19.6568	23.4143	12.47	34.3018	39.2798
Pgp	442.349	415.843	347.704	430.265	413.353	427.096	357.403	402.618
Mlst8	17.9179	23.2253	18.8733	21.8409	16.2099	12.47	12.1716	30.8627
Bricd5	0	0	0	0	0	0	0	0
Caskin1	1.11987	2.21193	1.45179	2.91211	3.6022	0	2.21302	2.8057
Traf7	111.987	115.02	109.61	93.1877	100.862	97.6813	108.438	133.271
Rab26	0	4.42386	0.725895	0	0.900551	0	0	4.20855
Rab26os	72.7917	71.8877	67.5083	91.0036	58.5358	58.1931	49.793	40.6827
Snord60	0	0	0	0	0	0	0	0
Pkd1	11.1987	14.3775	14.5179	11.6485	9.00551	9.35246	14.3846	9.81995
Gm24589	0	0	0	0	0	0	0	0
Tsc2	49.2744	25.4372	34.843	40.7696	33.3204	36.3707	45.3669	36.4741
Nthl1	25.757	22.1193	21.7769	26.9371	32.4198	33.2532	28.7693	25.2513
Slc9a3r2	11.1987	14.3775	7.98485	11.6485	10.8066	9.35246	8.85209	11.2228
Npw	4.47949	11.0596	2.17769	2.18409	7.20441	6.23498	4.42604	2.8057
Zfp598	42.5551	33.1789	31.2135	50.962	32.4198	35.3315	46.4735	50.5026
Syngr3	0	1.10596	0	0	0	0	0	0
Gfer	370.678	408.101	402.146	403.328	398.044	417.743	491.291	467.149
Noxo1	1.11987	1.10596	2.17769	2.18409	0.900551	1.03916	2.21302	0
Tbl3	285.567	296.398	215.591	246.074	271.066	309.671	289.906	252.513
Rnf151	0	1.10596	0	0.728029	0	0	0	0
Rps2	9479.71	8731.59	9411.23	8913.98	9147.8	8679.09	10412.3	10224
Snhg9	300.126	259.902	275.84	264.274	239.547	250.438	376.214	312.836
Snora78	27.9968	30.967	19.5992	21.1128	17.1105	32.214	28.7693	23.8485
Snora64	0	0	0	0	0	0	0	0
Ndufb10	1023.56	1027.44	878.333	1159.75	882.54	1106.71	978.156	1258.36
Rpl3l	0	0	0	0	0	0	0	0
Msrb1	57.1135	48.6624	50.0868	47.3219	45.9281	46.7623	46.4735	58.9197
Hs3st6	2.23974	1.10596	0.725895	0	0	0	0	1.40285
Meiob	0	0	0	0	0	0	0	0
Hagh	77.2711	86.2652	64.6047	71.3468	74.7457	130.935	77.4558	106.617
Fahd1	49.2744	29.861	46.4573	57.5143	45.0276	65.4673	40.9409	46.2941
Igfals	0	0	0	0	0	0	0	0
Nubp2	157.902	163.683	127.032	121.581	109.867	147.561	142.74	186.579
Spsb3	5.59936	0	1.45179	2.18409	0	0	0	2.8057
Eme2	15.6782	11.0596	5.80716	8.00831	10.8066	6.23498	14.3846	9.81995
Mapk8ip3	40.3154	26.5431	26.8581	26.9371	36.022	30.1357	19.9172	22.4456
Mrps34	1.11987	0	2.17769	2.91211	2.70165	0	0	2.8057
Nme3	0	0	0	0	0	0	0	0
Jpt2	271.009	291.975	216.317	256.266	266.563	341.885	275.521	359.13
Cramp1l	25.757	15.4835	55.168	34.9454	30.6187	18.7049	24.3432	35.0713
Ift140	17.9179	15.4835	6.53306	13.1045	10.8066	14.5483	17.7042	5.6114
Tmem204	1.11987	0	0.725895	0	0.900551	1.03916	4.42604	0
Telo2	86.2301	79.6294	76.219	73.5309	78.3479	83.133	80.7753	67.3368
Ptx4	0	0	0	0	0	0	0	0
Clcn7	63.8327	61.934	67.5083	62.6105	71.1435	61.3106	56.4321	53.3083
Ccdc154	0	0	0	0	0	0	0	0
Gm38655	0	0	0	0	0	0	0	0
BC003965	278.848	287.551	285.277	315.236	315.193	301.357	285.48	270.75
Unkl	3.35961	0	0.725895	0.728029	0	0	0	1.40285
Gnptg	49.2744	56.4042	39.9242	46.5938	30.6187	52.9973	45.3669	46.2941
Tsr3	7.8391	7.74175	7.98485	8.73634	13.5083	16.6266	7.74558	8.4171
Baiap3	0	0	0	0	0	0	0	0
Mir3547	0	0	0	0	0	0	0	0
Ube2i	52.634	63.04	50.0868	45.1378	54.0331	57.154	49.793	61.7254
Prss34	0	0	0	0	0	0	0	0
Gm25921	0	0	0	0	0	0	0	0
Prss28	0	0	0	0	0	0	0	0
Prss29	0	0	0	0	0	0	0	0
Gm5430	1.11987	1.10596	0.725895	0	1.8011	1.03916	3.31953	0
Tpsab1	0	0	1.45179	0	0	0	0	0
Tpsb2	0	0	0	0	0	0	0	0
Tpsg1	0	0	0	0	0	0	0	0
Cacna1h	0	0	0	0.728029	0	0	0	0
Tekt4	0	0	0	0	0	0	0	0
Sstr5	0	0	1.45179	0	0	0	0	0
Sox8	11.1987	27.6491	31.9394	41.4976	15.3094	12.47	18.8107	19.6399
2810468N07Rik	8.95897	7.74175	7.25895	16.0166	4.50276	8.3133	4.42604	12.6257
Lmf1	40.3154	38.7088	49.3609	36.4014	53.1325	43.6448	38.7279	44.8912
Gm22645	0	0	0	0	0	0	0	0
Gng13	0	1.10596	0.725895	0	0	1.03916	0	0
Chtf18	4.47949	3.31789	5.08127	8.73634	2.70165	3.11749	1.10651	4.20855
Rpusd1	36.9558	48.6624	24.6804	40.7696	43.2265	44.684	43.1539	64.5311
Mslnl	0	0	0	0	0	0	0	0
Gm25083	0	0	0	0	0	0	0	0
Msln	7.8391	1.10596	6.53306	9.46437	8.10496	13.5091	7.74558	4.20855
Narfl	39.1955	26.5431	33.3912	30.5772	40.5248	56.1148	46.4735	37.877
Haghl	0	0	0	2.91211	0.900551	1.03916	0	7.01425
Mir6966	0	0	0	0	0	0	0	0
Ccdc78	3.35961	3.31789	12.3402	7.28029	18.9116	3.11749	2.21302	4.20855
Fam173a	109.747	120.55	122.676	96.8278	118.873	80.0155	134.994	108.019
Metrn	12.3186	4.42386	6.53306	11.6485	9.00551	15.5874	5.53255	11.2228
Gm26694	0	0	0	0	0	0	0	0
Fbxl16	3.35961	1.10596	1.45179	2.18409	0.900551	3.11749	6.63907	4.20855
Wdr24	33.5961	39.8147	40.6501	30.5772	29.7182	38.449	54.219	39.2798
Jmjd8	31.3564	36.4968	38.4724	37.8575	38.7237	24.9399	28.7693	36.4741
Stub1	53.7538	8.84772	23.9545	9.46437	12.6077	20.7833	7.74558	26.6542
Mir3082	0	0	0	0	0	0	0	0
Rhbdl1	0	0	0	0	0	0	0	0
Gm20683	0	0	0	0	0	0	0	0
Rhot2	95.1891	59.7221	70.4118	61.8824	53.1325	68.5847	74.1362	72.9482
Wdr90	11.1987	12.1656	5.80716	13.8325	9.90606	21.8224	14.3846	4.20855
Mcrip2	179.179	145.987	150.26	149.974	161.199	190.167	188.107	145.896
Mettl26	79.5109	87.3712	53.7162	61.1544	59.4364	67.5456	87.4144	68.7397
Wfikkn1	0	0	0.725895	0	0	0	0	0
Rab40c	5.59936	9.95368	9.43664	15.2886	19.8121	9.35246	9.9586	16.8342
Gm10012	8.95897	9.95368	7.25895	11.6485	7.20441	3.11749	7.74558	9.81995
Gm16278	3.35961	0	0	0	0	0	0	0
Pigq	132.145	126.08	149.534	121.581	125.177	141.326	127.249	166.939
Nhlrc4	0	0	0	0	0	0	0	1.40285
A930017K11Rik	0	0	0	0	0	0	0	0
D630044L22Rik	0	0	0	0	0	0	0	0
Capn15	61.5929	70.7817	58.0716	62.6105	60.3369	41.5665	38.7279	67.3368
1700022N22Rik	2.23974	0	0	0	0	0	0	0
Rab11fip3	11.1987	12.1656	15.9697	10.9204	21.6132	9.35246	8.85209	5.6114
Decr2	96.309	60.828	84.2038	86.6354	72.0441	31.1749	64.1776	47.6969
Nme4	267.649	213.451	206.88	203.12	183.712	188.088	223.515	260.93
Gm8186	77.2711	68.5698	84.2038	155.07	87.3535	95.603	81.8818	131.868
Tmem8	1.11987	1.10596	2.90358	0.728029	2.70165	2.07833	0	2.8057
Mrpl28	908.216	857.122	725.895	957.358	726.745	871.858	800.007	925.881
Axin1	55.9936	35.3909	76.9449	92.4596	53.1325	47.8015	49.793	44.8912
Pdia2	0	0	0	0	0	0	0	0
Arhgdig	100.788	91.795	96.5441	104.836	98.1601	134.052	108.438	123.451
Rgs11	3.35961	0	1.45179	1.45606	0.900551	0	0	1.40285
Fam234a	31.3564	25.4372	30.4876	32.0333	44.127	34.2924	26.5563	54.7112
Gm23123	0	0	0	0	0	0	0	0
Luc7l	376.277	360.544	394.161	430.265	384.535	408.391	330.847	440.495
Gm16580	127.665	127.186	161.149	149.974	134.182	152.757	209.131	173.953
Hba-ps4	0	0	0	0	0	0	0	0
Neurl1b	3.35961	2.21193	3.62948	10.9204	4.50276	5.19581	7.74558	7.01425
Dusp1	48.1545	43.1326	47.9091	34.9454	36.9226	29.0966	44.2604	35.0713
Gm8225	7.8391	5.52982	5.08127	6.55226	13.5083	3.11749	8.85209	4.20855
1700049J03Rik	0	0	0	0	0	0	0	0
Ergic1	348.28	299.716	288.906	276.651	237.745	339.806	281.054	291.793
Gm22420	0	0	0	0	0.900551	0	0	0
Gm17218	0	0	0	0	0	0	0	0
Atp6v0e	636.087	689.016	524.096	532.917	600.668	618.302	670.546	634.088
Crebrf	5.59936	12.1656	11.6143	11.6485	13.5083	10.3916	9.9586	7.01425
Bnip1	94.0692	92.901	113.966	101.196	87.3535	92.4855	121.716	82.7682
Nkx2-5	0	0	0	0	0	0	0	0
Gm17382	1.11987	1.10596	0	0	0.900551	1.03916	1.10651	0
Gm20468	2.23974	0	1.45179	0	0	0	0	0
Kifc5b	10.0788	23.2253	14.5179	12.3765	14.4088	6.23498	14.3846	11.2228
Gm27775	0	0	0	0	0	0	0	0
Phf1	2.23974	2.21193	2.90358	4.36817	0.900551	1.03916	2.21302	0
Mir6968	0	0	0	0	0	0	0	0
Cuta	341.561	368.286	368.029	337.077	322.397	310.71	359.616	307.224
Syngap1	12.3186	12.1656	26.1322	21.8409	11.7072	6.23498	4.42604	5.6114
Mir3083	0	0	0	0	0	0	0	0
Zbtb9	0	0	0	0	0	0	0	0
Ggnbp1	8.95897	4.42386	8.71074	4.36817	0.900551	5.19581	3.31953	0
Bak1	15.6782	26.5431	25.4063	32.0333	18.9116	19.7441	27.6628	19.6399
Itpr3	14.5583	24.3312	12.3402	18.2007	15.3094	8.3133	15.4912	25.2513
Mir7677	0	0	0	0	0	0	0	0
Itpr3os	0	0	0	0	0	0	0	0
Uqcc2	854.462	982.096	834.054	880.187	891.546	879.132	943.854	1083
Ip6k3	0	0	0.725895	1.45606	0	0	0	0
Lemd2	25.757	35.3909	38.4724	42.9537	31.5193	38.449	37.6214	35.0713
Gm26724	6.71923	7.74175	7.25895	5.0962	5.40331	5.19581	3.31953	2.8057
AC125141.2	0	0	0	0	0	0	0	0
Mir7214	0	0	0	0	0	0	0	0
Gm10505	0	0	0	0	5.40331	0	1.10651	0
Mir7216	0	0	0	0	0	0	0	0
AC125141.1	0	1.10596	0	0.728029	0	1.03916	1.10651	0
AC125141.3	0	0	0.725895	0	0	0	1.10651	0
Mir7217	0	0	0	0	0	0	0	0
Mir7218	0	0	0	0	0	0	0	0
AC125141.4	0	0	0	0	0	0	0	0
Grm4	0	0	0	0	0	0	0	0
AC127341.4	0	0	0	0	0	0	0	0
AC127341.2	0	0	0	0	0	0	0	0
Gm16005	7.8391	6.63579	5.80716	5.0962	6.30386	2.07833	7.74558	8.4171
Gm9703	256.451	225.617	252.612	209.672	238.646	237.968	256.711	274.959
AC127341.3	12.3186	12.1656	9.43664	13.8325	21.6132	11.4308	6.63907	12.6257
AC127341.1	0	0	0	0	0	0	0	0
Hmga1	83.9904	103.961	72.5895	83.7233	66.6408	66.5064	69.7102	91.1853
AI413582	99.6686	112.808	97.27	93.9157	100.862	118.465	125.036	134.674
AC127341.5	0	1.10596	0.725895	0.728029	0	0	1.10651	0
Nudt3	244.132	257.69	252.612	297.764	250.353	230.694	196.959	185.176
AC131800.1	2.23974	1.10596	0	0.728029	0.900551	1.03916	0	0
Rps10	2995.66	2845.65	2863.66	2620.17	2895.27	3178.8	3349.41	3267.24
Gm15420	1.11987	0	0	0	0	0	1.10651	0
Pacsin1	1.11987	0	0	0	0.900551	1.03916	0	0
Spdef	0	1.10596	0	0	0	0	0	0
Gm15458	0	0	0	0	0	0	0	0
D17Wsu92e	43.675	69.6758	71.1377	84.4513	76.5468	78.9764	82.9883	124.854
Rps2-ps9	11.1987	9.95368	18.1474	14.5606	12.6077	8.3133	12.1716	9.81995
Snrpc	166.861	154.835	148.083	160.166	163	182.893	187	182.371
Uhrf1bp1	29.1167	27.6491	23.9545	34.9454	18.011	14.5483	23.2367	19.6399
Taf11	157.902	129.398	153.89	116.485	134.182	162.109	149.379	185.176
Anks1	14.5583	8.84772	4.35537	4.36817	6.30386	14.5483	16.5977	14.0285
Gm15597	0	0	0	0	0	0	1.10651	0
Gm15598	0	0	0	0	0	0	0	0
Tcp11	0	0	0	0	0	0	0	0
4930526A20Rik	1.11987	3.31789	0.725895	0	0	2.07833	3.31953	1.40285
Scube3	3.35961	2.21193	1.45179	1.45606	0	0	3.31953	0
Zfp523	6.71923	11.0596	11.6143	16.0166	14.4088	7.27414	5.53255	7.01425
Def6	17.9179	15.4835	12.3402	16.0166	10.8066	17.6658	17.7042	25.2513
Ppard	12.3186	16.5895	18.1474	18.2007	23.4143	27.0182	12.1716	21.0428
Fance	48.1545	57.5101	45.0055	45.1378	43.2265	62.3498	54.219	39.2798
Rpl10a	814.147	817.308	762.916	791.367	736.651	608.949	751.321	753.331
Tead3	22.3974	18.8014	17.4215	20.3848	21.6132	21.8224	25.4497	19.6399
Tulp1	2.23974	2.21193	1.45179	0.728029	0.900551	0	1.10651	0
Fkbp5	139.984	120.55	140.098	135.413	170.204	151.718	223.515	155.716
Gm22146	0	0	0	0	0	0	0	0
Gm20109	1.11987	0	0	0	0	0	0	0
E230001N04Rik	7.8391	3.31789	5.08127	2.91211	2.70165	6.23498	3.31953	1.40285
Gm25195	1.11987	0	0.725895	0.728029	0	0	0	0
Armc12	0	0	0	0	0	0	0	0
Clpsl2	0	0	0	0	0	0	0	0
Clps	0	0	0	0	0	0	0	0
Mir6969	0	0	0	0	0	0	0	0
Lhfpl5	0	0	0.725895	0	0	0	0	0
Srpk1	1191.54	1207.71	1090.29	1064.38	1078.86	1206.47	1084.38	1074.58
Slc26a8	0	0	0.725895	0	0	0	0	0
Mapk14	42.5551	26.5431	46.4573	56.0582	45.9281	34.2924	48.6865	30.8627
Mapk13	135.504	116.126	130.661	92.4596	115.271	93.5246	157.125	123.451
Brpf3	10.0788	2.21193	7.25895	10.9204	8.10496	18.7049	7.74558	11.2228
Pnpla1os	1.11987	1.10596	0	0	0	1.03916	0	0
Pnpla1	0	0	0	0	0	0	0	0
4930539E08Rik	1.11987	1.10596	0	0	0	0	2.21302	0
1700030A11Rik	0	0	0	0	0	0	0	0
Gm16191	0	0	0	0	0	0	0	0
Pxt1	0	0	0	0	0	1.03916	0	0
Kctd20	135.504	127.186	126.306	104.108	108.066	172.501	160.444	133.271
Stk38	110.867	67.4638	101.625	92.4596	105.364	116.386	99.586	108.019
Gm23887	0	0	0.725895	0	0	0	0	0
Gm16196	0	0	0	0	0	0	0	0
Gm16195	0	0	0	0	0	1.03916	0	0
Srsf3	1510.71	1442.18	1424.21	1361.41	1323.81	1316.62	1686.32	1499.65
Trp53cor1	2.23974	1.10596	5.08127	3.64014	2.70165	4.15665	4.42604	0
Gm27599	0	0	0	0	0	0	0	0
Cdkn1a	2899.35	2381.14	2989.96	3054.08	2884.47	3865.69	3454.53	2770.63
Gm16194	0	0	0	0	0	0	0	0
Rab44	0	0	0	0	1.8011	0	0	0
Rpl35a-ps3	4.47949	8.84772	5.80716	4.36817	5.40331	5.19581	9.9586	15.4314
Cpne5	0	0	0	1.45606	0.900551	0	0	0
Ppil1	361.719	403.677	299.795	340.717	314.292	382.412	375.107	451.718
BC004004	206.056	204.603	191.636	187.831	203.525	187.049	191.426	190.788
Gm10045	4.47949	0	5.08127	2.91211	2.70165	3.11749	3.31953	4.20855
Pi16	0	0	0	0	0	0	0	0
Mtch1	129.905	96.2189	110.336	89.5475	118.873	115.347	137.207	122.048
Fgd2	0	0	0	0	0	0	0	0
Gm26885	0	0	0	0	0	0	0	0
Pim1	42.5551	58.6161	44.2796	43.6817	42.3259	17.6658	34.3018	16.8342
Gm17657	0	0	0	0	0	0	0	0
Tmem217	0	0	0	0	0	0	0	0
Tbc1d22b	3.35961	1.10596	7.98485	8.73634	9.00551	3.11749	8.85209	4.20855
Gm28052	0	0	0	0	0	0	0	0
Tbc1d22bos	0	0	0.725895	0	0	2.07833	0	0
Mir7667	0	0	0	0	0	0	0	0
Rnf8	63.8327	55.2982	61.7011	57.5143	44.127	78.9764	63.0711	65.934
Gm28043	3.35961	2.21193	5.80716	6.55226	12.6077	2.07833	3.31953	7.01425
Cmtr1	14.5583	6.63579	16.6956	8.73634	4.50276	3.11749	4.42604	1.40285
Ccdc167	1.11987	4.42386	8.71074	5.0962	9.90606	8.3133	7.74558	5.6114
Mdga1	0	0	0	0	0	0	1.10651	0
Gm16758	0	1.10596	0	0	0	0	0	0
Gm22327	0	0	0	0	0	0	0	0
Zfand3	60.4731	66.3579	72.5895	76.443	63.9391	54.0365	66.3907	54.7112
Btbd9	66.0724	54.1923	65.3306	37.8575	72.0441	70.6631	37.6214	44.8912
Gm25049	0	0	0	0	0	0	0	0
Gm9874	2.23974	2.21193	1.45179	1.45606	0.900551	1.03916	1.10651	0
Glo1	191.498	183.59	174.941	166.719	164.801	173.54	174.829	157.119
1700097N02Rik	0	0	0	0	0	0	0	0
Dnah8	0	1.10596	0	2.91211	0	0	1.10651	0
Gm24661	0	0	0	0	0	0	0	0
Glp1r	0	0	0	0	0	0	0	0
Umodl1	0	0	0	0	0	0	0	0
Gm24026	0	0	0	0	0	0	0	0
Abcg1	3.35961	9.95368	8.71074	3.64014	7.20441	6.23498	6.63907	2.8057
Gm25447	0	0	0	0	0	0	0	0
Tff3	0	0	0	0	0	0	0	0
Tff2	0	0	0	0	0	0	0	0
Gm15318	0	0	0	0	0	0	0	0
Tff1	0	0	0	0	0	0	0	0
Tmprss3	0	0	0	0	0	0	0	0
Ubash3a	0	1.10596	0	0	0	0	0	0
Rsph1	0	5.52982	2.90358	0	0	2.07833	5.53255	1.40285
Slc37a1	0	0	1.45179	0	0	2.07833	1.10651	0
Pde9a	0	0	0.725895	0	0	0	0	0
Wdr4	305.725	322.942	279.47	285.387	301.685	357.472	356.296	345.101
Ndufv3	318.044	329.577	316.49	331.253	379.132	367.864	313.143	402.618
Gm38099	21.2776	8.84772	11.6143	10.1924	19.8121	8.3133	15.4912	18.2371
4833413E03Rik	0	0	0	0	0	0	0	0
Pknox1	236.293	164.789	280.196	267.186	253.955	237.968	255.604	211.83
Gm24970	0	0	0	0	0	0	0	0
Cbs	5.59936	1.10596	6.53306	5.0962	1.8011	5.19581	5.53255	4.20855
U2af1	507.302	478.883	424.649	462.298	435.867	568.422	482.439	476.969
Cryaa	0	0	0	0	0	0	0	0
Sik1	60.4731	102.855	120.499	135.413	96.359	41.5665	86.3078	56.114
Hsf2bp	4.47949	7.74175	4.35537	2.18409	7.20441	5.19581	5.53255	5.6114
Gm17572	0	0	0	0	0	0	0	0
Gm25883	0	0	0	0.728029	0	0	0	0
Rrp1b	542.018	473.353	451.507	537.285	498.005	605.832	492.397	401.215
Pdxk-ps	0	0	0	0	0	0	0	0
Gm17276	0	0	0	0	0	0	1.10651	0
Notch3	6.71923	2.21193	6.53306	8.73634	9.90606	13.5091	9.9586	1.40285
Ephx3	0	0	0.725895	0	0	0	0	0
Brd4	418.832	423.584	476.913	661.778	522.32	490.485	391.705	451.718
CT033751.1	2.23974	1.10596	3.62948	0.728029	2.70165	1.03916	3.31953	4.20855
Gm26549	10.0788	8.84772	6.53306	8.00831	8.10496	10.3916	7.74558	23.8485
Akap8	248.612	262.114	240.997	222.049	226.939	229.655	212.45	232.873
Akap8l	27.9968	53.0863	47.9091	34.9454	36.022	66.5064	40.9409	39.2798
Wiz	31.3564	32.073	23.9545	40.0416	30.6187	28.0574	38.7279	33.6684
Gm26858	0	0	0	0	0	0	0	0
Gm22201	0	0	0	0	0	0	0	0
Rasal3	0	0	0	0	0	0	0	0
Pglyrp2	0	0	0	0	0	0	0	0
Cyp4f39	0	0	0	0	0	0	0	0
Cyp4f17	2.23974	0	0	0	0	0	0	1.40285
Cyp4f16	43.675	34.2849	40.6501	37.8575	30.6187	47.8015	39.8344	32.2656
Cyp4f37	0	0	0.725895	0	0	0	0	0
Cyp4f40	0	0	0	0	0	0	0	1.40285
Cyp4f15	0	0	0	0	0	0	0	0
Zfp871	79.5109	77.4175	97.27	170.359	77.4474	91.4463	74.1362	72.9482
Gm17115	1.11987	0	0	0	0	0	0	0
Zfp811	0	0	2.17769	0	0	0	0	1.40285
Gm23294	0	0	0	0	0	0	0	0
Gm25555	0	0	0	0	0	0	0	0
Gm26693	0	0	0	0	0	0	0	0
Zfp799	5.59936	3.31789	4.35537	10.1924	13.5083	3.11749	8.85209	2.8057
Zfp870	7.8391	14.3775	14.5179	13.1045	13.5083	11.4308	15.4912	7.01425
Cyp4f14	0	0	0	0	0	0	0	0
Cyp4f13	11.1987	12.1656	7.98485	11.6485	10.8066	2.07833	7.74558	11.2228
Cyp4f41-ps	0	0	0.725895	0.728029	0	0	0	0
Gm25667	0	0	0	0	0	0	0	0
Zfp472	29.1167	30.967	21.7769	29.1211	17.1105	15.5874	36.5149	28.057
Zfp952	23.5173	19.9074	21.7769	24.753	18.011	21.8224	14.3846	15.4314
Zfp763	17.9179	14.3775	19.5992	25.481	23.4143	6.23498	21.0237	11.2228
4921501E09Rik	0	0	0	0	0	0	0	1.40285
Zfp563	1.11987	2.21193	2.17769	6.55226	7.20441	4.15665	1.10651	1.40285
Morc2b	0	0	0.725895	0	0	0	1.10651	0
Olfr55	0	0	0	0	0	0	0	0
Olfr239	0	0	0	0	0	0	0	0
Olfr1564	0	0	1.45179	0	0	0	0	0
Zfp955a	1.11987	0	1.45179	0	0	3.11749	2.21302	1.40285
Olfr63	1.11987	2.21193	1.45179	1.45606	0.900551	2.07833	1.10651	0
Zfp955b	0	1.10596	0	0.728029	4.50276	0	3.31953	0
Zfp422-ps	0	0	0	0	0	0	0	0
Zfp81	30.2365	38.7088	18.8733	40.7696	18.9116	23.9007	24.3432	21.0428
Zfp101	22.3974	21.0133	21.7769	16.7447	31.5193	22.8616	15.4912	29.4599
Actl9	0	0	0	0	0	0	0	0
Adamts10	24.6372	29.861	18.1474	16.0166	29.7182	17.6658	27.6628	19.6399
Myo1f	0	0	0	0	0	0	0	0
Zfp414	45.9147	45.3445	42.1019	58.2423	48.6298	54.0365	38.7279	50.5026
Gm20507	0	0	0	0	0	0	0	0
Pram1	0	0	0	0	0	0	0	0
Hnrnpm	1817.55	1780.6	1858.29	1968.59	1750.67	2198.87	2152.16	1791.44
Gm22943	0	0	0	0	0	0	0	0
Rab11b	219.495	190.226	190.185	166.719	181.911	193.284	205.811	203.413
Gm17251	21.2776	34.2849	37.7466	22.5689	26.116	31.1749	28.7693	21.0428
Angptl4	220.615	274.279	215.591	220.593	234.143	222.381	225.728	267.944
4931413I07Rik	0	0	0	0	0	0	0	0
Kank3	13.4385	14.3775	15.9697	10.1924	22.5138	14.5483	15.4912	7.01425
Rps28	4956.55	5101.81	5066.75	4585.12	5009.77	5020.2	5892.17	5182.13
Ndufa7	1443.51	1548.35	1396.62	1490.27	1551.65	1532.77	1606.65	1463.17
Cd320	165.741	162.577	148.083	129.589	153.094	162.109	162.657	173.953
Gm4134	0	0	0	0	0	0	0	0
Gm7029	0	0	0	0	0	0	0	0
CT030732.1	0	0	0	0	0	0	0	0
Kifc1	66.0724	60.828	48.635	61.8824	68.4419	44.684	69.7102	53.3083
Gm27740	0	0	0	0	0	0	0	0
Platr17	2.23974	2.21193	0	0.728029	0	0	1.10651	0
BC051226	3.35961	1.10596	3.62948	5.0962	3.6022	3.11749	4.42604	7.01425
Daxx	70.5519	67.4638	52.9904	77.8991	53.1325	67.5456	60.8581	81.3653
Tapbp	137.744	120.55	141.55	120.125	158.497	74.8197	118.397	91.1853
Zbtb22	1.11987	14.3775	12.3402	12.3765	17.1105	16.6266	18.8107	14.0285
Gm19412	0	0	0	0	0	0	0	0
Rgl2	58.2333	50.8744	68.96	68.4347	63.0386	65.4673	48.6865	49.0998
Pfdn6	441.229	434.644	473.284	430.993	409.751	410.469	443.711	440.495
Wdr46	487.144	429.114	456.588	393.135	362.922	442.683	469.161	493.803
B3galt4	4.47949	5.52982	7.25895	6.55226	3.6022	5.19581	3.31953	11.2228
Rps18	7159.34	7506.18	6481.52	7282.47	6992.78	7129.7	7605.05	7401.44
Vps52	70.5519	76.3115	68.2342	72.0748	83.7512	73.7806	65.2841	72.9482
Gm23111	0	0	0	0	0	0	0	0
H2-K2	0	1.10596	0	0	0	0	0	0
Gm4152	0	0	0	0	0	0	0	0
H2-K1	234.053	242.206	272.937	165.262	202.624	207.833	276.628	223.053
Ring1	35.8359	22.1193	23.2286	24.0249	35.1215	46.7623	33.1953	16.8342
Gm26940	0	0	0	0	0	0	0	0
Mir219a-1	0	0	0	0	0	0	0	0
Mir219c	0	0	0	0	0	0	0	0
H2-Ke6	1.11987	0	2.90358	1.45606	2.70165	1.03916	0	2.8057
Gm20427	0	0	0	0	0	0	0	0
Slc39a7	0	1.10596	1.45179	2.91211	0	2.07833	1.10651	0
Rxrb	81.7506	72.9937	52.9904	58.9703	50.4309	61.3106	55.3255	71.5454
Col11a2	2.23974	0	0	0	0	0	0	0
H2-Pb	0	0	0	0	0	0	0	0
BC051537	0	0	0	0	0	0	0	0
H2-Pa	0	0	0	0	0	0	0	0
H2-Oa	0	0	0	0	0	0	0	0
Brd2	598.011	610.492	580.716	671.97	599.767	561.148	613.007	526.069
Gm20493	0	0	0	0	0	0	0	0
H2-DMa	4.47949	8.84772	2.17769	1.45606	6.30386	8.3133	3.31953	8.4171
H2-DMb2	0	0	0	0	0	0	0	0
H2-DMb1	0	1.10596	0.725895	2.18409	2.70165	0	0	2.8057
Psmb9	3.35961	12.1656	4.35537	13.1045	7.20441	12.47	7.74558	12.6257
Tap1	22.3974	22.1193	31.2135	17.4727	22.5138	18.7049	22.1302	39.2798
Psmb8	20.1577	15.4835	15.2438	12.3765	20.7127	7.27414	18.8107	11.2228
Gm20496	0	0	0	0	0	0	0	0
Tap2	45.9147	34.2849	52.2645	13.8325	45.9281	36.3707	58.6451	18.2371
Gm15821	0	0	0	0	0	0	0	0
H2-Ob	0	0	0	0.728029	0	0	0	0
Gm20506	0	0	0	0	0	0	0	0
H2-Ab1	2.23974	0	0.725895	0	3.6022	1.03916	0	0
H2-Aa	0	0	0	0	0	0	0	0
Gm20513	0	0	0	0	0	0	0	0
H2-Eb1	4.47949	9.95368	1.45179	6.55226	4.50276	5.19581	2.21302	11.2228
H2-Eb2	0	0	0	0	0	0	0	0
H2-Ea-ps	0	0	0	0	0	0	0	0
Btnl2	0	0	0	0	0	0	0	0
Btnl1	0	0	0	0	0	0	0	0
Gm15320	0	0	0	0	0	0	0	0
Gm15321	0	0	0	0	0	0	0	0
BC051142	0	0	0	0	0	0	0	0
Btnl4	0	0	0	0	0	0	0	0
Gm15332	0	0	0	0	0	0	0	0
Btnl5-ps	0	0	0	0	0	0	0	0
Gm15331	0	0	0	0	0	0	0	0
Btnl6	0	0	0	0	0	0	0	0
Gm15329	0	0	0	0	0	0	0	0
Btnl7-ps	0	0	0	0	0	0	0	0
Notch4	1.11987	2.21193	0.725895	0	0.900551	0	0	0
Gm20462	0	0	0	0	0	0	0	0
Gpsm3	3.35961	4.42386	5.80716	8.00831	4.50276	4.15665	4.42604	2.8057
Pbx2	6.71923	11.0596	13.792	13.8325	15.3094	9.35246	7.74558	11.2228
Ager	0	0	0	0	0	0	3.31953	0
Rnf5	4.47949	2.21193	2.90358	6.55226	1.8011	5.19581	0	0
Gm20463	0	0	0	0	0	0	0	0
Agpat1	222.854	263.22	275.84	447.738	380.033	156.914	243.432	411.035
Egfl8	0	1.10596	0.725895	2.18409	0	0	1.10651	0
Gm20460	0	0	0	0	0	0	0	0
Ppt2	41.4353	43.1326	42.8278	49.5059	54.9336	48.8407	44.2604	35.0713
Prrt1	0	0	0	0	0	0	1.10651	0
Gm20461	0	0	0	0	0	0	0	0
Fkbpl	13.4385	6.63579	11.6143	7.28029	5.40331	10.3916	7.74558	4.20855
Atf6b	70.5519	72.9937	63.1529	50.234	76.5468	69.6239	61.9646	61.7254
Tnxb	0	0	0	0	0	0	0	0
Gm24389	0	0	0	0	0	0	0	0
Cyp21a2-ps	0	0	0	0	0	1.03916	0	0
C4b	0	0	0	0	0.900551	0	0	0
Stk19-ps1	0	0	0	0	0	0	0	0
Skiv2l-ps1	0	0	0	0	0	0	0	0
Gm27471	0	0	0	0	0	0	0	0
Tnxa	0	0	0	0	0	0	0	0
Cyp21a1	0	0	0	0	0	0	0	0
C4a	0	1.10596	0	0	0	0	0	0
Stk19	73.9115	57.5101	60.2493	67.7067	62.138	49.8798	61.9646	85.5739
Dxo	70.5519	66.3579	47.1832	46.5938	36.9226	58.1931	67.4972	63.1283
Skiv2l	97.4288	112.808	97.27	97.5558	126.077	108.073	90.7339	130.465
Mir6971	0	0	0	0	0	0	0	0
Mir6970	0	0	0	0	0	0	0	0
Nelfe	215.015	246.63	222.124	214.768	244.95	299.279	247.858	231.47
Cfb	0	0	0	0	0	0	0	0
Gm20547	0	0	0	0	0	0	0	0
Mir6972	0	0	0	0	0	0	0	0
C2	0	1.10596	2.17769	2.91211	0	0	3.31953	2.8057
Zbtb12	6.71923	13.2716	19.5992	21.8409	15.3094	19.7441	7.74558	16.8342
Ehmt2	70.5519	56.4042	59.5234	61.8824	54.0331	71.7022	76.3492	56.114
Slc44a4	0	0	0	0	0	0	1.10651	0
Neu1	20.1577	15.4835	34.843	24.753	27.9171	18.7049	46.4735	26.6542
1110038B12Rik	514.021	488.836	569.102	436.817	533.126	354.355	502.356	453.121
Snord52	0	0	0	0	0	0	0	0
Gm25744	0	0	0	0	0	0	0	0
Gm8696	0	0	0	0	0	1.03916	0	0
Hspa1b	6.71923	6.63579	5.80716	2.91211	9.90606	6.23498	1.10651	2.8057
Hspa1a	8.95897	9.95368	7.98485	10.1924	11.7072	9.35246	7.74558	5.6114
Gm20481	0	0	0	0	0	0	0	0
Hspa1l	0	1.10596	0.725895	0.728029	0.900551	0	0	0
Gm10501	3.35961	3.31789	0.725895	2.91211	2.70165	2.07833	3.31953	1.40285
Lsm2	768.232	789.659	662.016	728.029	715.938	720.14	652.841	664.951
Vars	583.453	552.982	407.953	493.603	507.911	626.615	449.243	506.429
Vwa7	1.11987	0	0.725895	0.728029	0.900551	1.03916	0	2.8057
Sapcd1	0	0	0	0	0	0	0	0
Msh5	5.59936	0	5.08127	10.9204	4.50276	9.35246	4.42604	2.8057
Gm23421	0	0	0	0	0	0	0	0
Clic1	830.945	1031.86	926.968	878.002	897.849	1036.05	861.972	744.914
Ddah2	211.656	186.908	164.778	148.518	157.596	153.796	203.598	182.371
Mpig6b	0	0	0	0.728029	0.900551	1.03916	0	0
Ly6g6c	0	0	0	0	0	0	0	0
Ly6g6d	0	0	0	0	0	0	0	0
Ly6g6e	1.11987	0	0	0	0	2.07833	0	0
Ly6g6f	0	0	0	0	0	0	0	0
Abhd16a	99.6686	99.5368	91.4628	66.2506	81.9501	87.2897	87.4144	96.7967
Ly6g5c	0	0	0.725895	0	0	0	0	0
Ly6g5b	1.11987	0	2.17769	2.18409	1.8011	1.03916	2.21302	0
Csnk2b	334.842	311.882	286.003	309.412	314.292	443.723	372.894	401.215
Gpank1	45.9147	56.4042	55.168	53.8741	45.9281	42.6057	50.8995	50.5026
Gm20522	2.23974	2.21193	0	1.45606	0	5.19581	0	1.40285
D17H6S53E	97.4288	115.02	106.707	120.125	93.6573	59.2323	74.1362	77.1568
Apom	0	0	0	0.728029	0.900551	0	1.10651	2.8057
Bag6	187.019	137.14	129.935	170.359	158.497	201.598	128.355	143.091
Prrc2a	139.984	119.444	152.438	219.137	169.304	200.558	98.4795	159.925
Gm23442	0	1.10596	0	1.45606	0.900551	0	0	0
Gm17705	1.11987	0	0	0	0.900551	0	0	2.8057
Aif1	0	0	0	0	0	0	0	0
Ncr3-ps	0	0	0	0	0	0	0	0
Lst1	0	0	0	0	0	0	0	0
Ltb	0	2.21193	0.725895	0.728029	0	0	0	0
Mir6973a	0	0	0	0	0	0	1.10651	0
Tnf	2.23974	1.10596	0	0	0	0	0	1.40285
Lta	0	0	0.725895	0	0	0	0	0
Mir6974	0	0	0	0	0	0	0	0
Nfkbil1	27.9968	19.9074	28.3099	16.7447	27.9171	31.1749	26.5563	29.4599
Gm16181	0	0	0	0	0	0	0	0
Atp6v1g2	0	3.31789	5.08127	5.0962	5.40331	8.3133	7.74558	1.40285
Ddx39b	763.752	800.718	707.748	817.576	634.888	687.926	742.469	805.236
Gm22589	0	0	0	0	0	0	0	0
Mir6975	0	0	0	0	0	0	0	0
Gm25128	1.11987	0	0	0	0	0	0	1.40285
Mir8094	0	0	0	0	0	0	0	0
H2-D1	543.138	516.485	503.771	532.189	499.806	549.717	622.966	526.069
Gm18733	0	0	0	0	0	0	0	0
Gm18734	0	0	0	0	0	0	0	0
H2-Q1	0	0	0	0.728029	0	0	0	0
Gm8741	2.23974	2.21193	0.725895	0.728029	0.900551	1.03916	0	0
H2-Q2	0	0	0.725895	0	0	0	0	0
H2-Q3	0	0	0	0	0	0	0	0
Gm11131	8.95897	12.1656	15.9697	10.1924	20.7127	6.23498	19.9172	12.6257
H2-Q4	3.35961	2.21193	1.45179	5.0962	1.8011	5.19581	2.21302	1.40285
H2-Q5	0	0	0.725895	0	0.900551	0	0	0
Gm8750	0	0	0	0	0	0	0	0
H2-Q6	2.23974	0	0	0	0	0	0	0
H2-Q7	3.35961	2.21193	2.90358	3.64014	2.70165	0	0	1.40285
Gm8752	0	0	0	0	0	0	0	0
H2-Q10	0	0	0.725895	0	0.900551	0	0	0
Pou5f1	0	0	0	0	0	0	0	0
Gm19553	0	0	0	0	0	0	0	0
Tcf19	147.823	119.444	137.194	126.677	116.171	142.365	141.633	164.134
Cchcr1	80.6308	57.5101	54.4421	43.6817	60.3369	61.3106	38.7279	42.0855
Psors1c2	0	1.10596	0.725895	0	0	0	0	1.40285
Cdsn	0	0	0.725895	1.45606	0	1.03916	0	0
Gm9613	1.11987	0	0	0	0	0	0	0
2300002M23Rik	0	0	0.725895	0	0	0	0	0
Sfta2	0	0	0	0	0	0	0	0
Gm9573	0	0	0	0	0	0	0	0
Dpcr1	5.59936	0	0	0	0	0	1.10651	2.8057
Gm20483	0	0	0	0	0	0	0	0
Vars2	40.3154	40.9207	28.3099	29.8492	45.0276	30.1357	33.1953	44.8912
Gtf2h4	175.82	128.292	118.321	119.397	122.475	137.169	130.568	106.617
Ddr1	146.703	97.3249	105.981	195.84	116.171	98.7205	82.9883	98.1995
Gm23864	3.35961	0	2.17769	0.728029	0	1.03916	0	1.40285
Gm4577	0	0	0	0	0	0	0	0
Gm20443	0	0	0	0	0	0	0	0
Gm20442	0	0	0	2.18409	0	1.03916	0	0
4833427F10Rik	0	0	0	0	0	0	0	0
Ier3	39.1955	61.934	53.7162	30.5772	33.3204	29.0966	44.2604	28.057
Flot1	38.0756	25.4372	39.9242	32.0333	7.20441	33.2532	40.9409	23.8485
Tubb5	8591.66	8465.05	8016.79	7792.09	7609.66	7711.63	7288.59	7485.61
Mdc1	92.9493	74.0996	107.432	85.9074	63.9391	104.955	73.0297	70.1425
Ppp1r18os	1.11987	1.10596	0	1.45606	0	2.07833	2.21302	0
Nrm	76.1513	95.1129	56.6198	79.3551	59.4364	86.2505	80.7753	67.3368
Ppp1r18	203.817	175.848	186.555	214.768	159.398	196.402	229.048	192.191
Gm28033	0	0	0	0	0	0	0	0
Dhx16	75.0314	51.9803	64.6047	45.1378	56.7347	91.4463	70.8167	63.1283
2310061I04Rik	114.227	119.444	118.321	85.9074	111.668	136.13	110.651	123.451
Gm16279	2.23974	3.31789	0.725895	2.18409	4.50276	2.07833	0	4.20855
Atat1	16.7981	24.3312	18.1474	21.8409	15.3094	11.4308	21.0237	15.4314
Mrps18b	5.59936	2.21193	3.62948	6.55226	6.30386	1.03916	5.53255	1.40285
Ppp1r10	68.3122	55.2982	66.0565	49.5059	67.5413	72.7414	57.5386	81.3653
Mir1894	0	0	0	0	0	0	0	0
Rbx1-ps	26.8769	45.3445	33.3912	25.481	31.5193	31.1749	30.9823	26.6542
Gm8801	0	0	0	0	0	0	0	0
Abcf1	1592.46	1704.29	1647.06	1820.8	1901.96	1926.61	1965.16	1551.55
Mir877	0	0	0	0	0	0	0	0
Prr3	42.5551	38.7088	26.8581	29.8492	28.8176	45.7232	28.7693	37.877
Gnl1	125.426	94.007	111.788	132.501	99.0606	144.444	125.036	98.1995
Gm20508	0	0	0	0	0	0	0	0
A930015D03Rik	0	0	0	0	0.900551	0	1.10651	0
H2-T24	17.9179	12.1656	17.4215	18.2007	17.1105	21.8224	8.85209	21.0428
H2-T23	24.6372	22.1193	15.2438	15.2886	18.011	14.5483	18.8107	25.2513
H2-T22	20.1577	13.2716	15.2438	13.1045	9.90606	20.7833	13.2781	14.0285
Gm6034	0	0	0	0	0	0	0	0
Gm11127	0	0	0	0	0	0	0	0
Gm8810	0	0	0	0	0	0	0	0
H2-Bl	2.23974	2.21193	1.45179	3.64014	5.40331	0	5.53255	5.6114
Gm20530	0	0	0	0	0	0	0	0
Gm8815	0	0	0	0	0	0	0	0
H2-T-ps	1.11987	0	0.725895	0	0	0	0	0
Gm7030	0	0	0	0	0	0	0	0
BC023719	0	0	0	0	0	0	0	0
H2-T10	1.11987	1.10596	0	0	0	2.07833	3.31953	0
Gm19684	0	0	0	0	0	0	0	0
Gm9574	0	0	0	0	0	0	0	0
Gm10499	12.3186	24.3312	7.98485	8.73634	14.4088	12.47	12.1716	22.4456
2410017I17Rik	0	0	0	0	0	0	0	0
Gm17782	0	0	0	0	0	0	0	0
Gm6659	0	0	0	0	0	0	0	0
Gm8909	1.11987	0	0	0.728029	0	0	0	0
Gm20478	1.11987	0	0	0	0	0	0	0
Gm6623	0	0	0	0	0	0	0	0
Gm20495	0	0	0	0	0	0	0	0
H2-T3	0	0	0	0	0	0	0	0
Gm4246	0	0	0	0	0	0	0	0
Gm20447	0	0	0	0	0	0	0	0
Gm8835	0	0	0	0	0	0	0	0
Gm5682	0	0	0	0	0	0	0	0
Gm20392	0	0	0	0	0	0	0	0
Gm10074	2.23974	3.31789	2.90358	5.82423	3.6022	7.27414	2.21302	2.8057
Gm20545	0	0	0	0	0	0	0	1.40285
Gm29402	0	0	0	0	0	0	0	0
Gm18604	0	0	0	0	0	0	0	0
Gm20391	0	2.21193	0	0	0	0	0	0
Gm22453	0	0	0	0	0	0	0	0
Gm4252	0	0	0	0	0	0	0	0
Gm20546	4.47949	3.31789	0.725895	0.728029	6.30386	2.07833	3.31953	2.8057
Gm6633	0	0	0	0	0	0	0	0
Rpp21	297.886	257.69	262.774	279.563	244.95	269.143	266.669	273.556
Trim39	26.8769	21.0133	30.4876	27.6651	19.8121	11.4308	15.4912	15.4314
H2-M10.2	0	0	0	0	0	0	0	0
H2-M10.1	0	0	0	0	0	0	0	0
H2-M10.3	0	0	0	0	0	0	0	0
Stk-ps1	0	0	0	0	0	0	0	0
H2-M10.5-ps1	0	0	0	0	0	0	0	0
Lgals1-ps1	0	0	0	0	0	0	0	0
Rpl9-ps9	1.11987	3.31789	0.725895	0	0.900551	0	0	0
Obox3-ps8	0	0	0	0	0	0	0	0
H2-M10.4	0	0	0	0	0	0	0	0
Gm20452	0	0	0	0	0	0	0	0
Gm20451	0	0	0	0	0	0	0	0
Gm20454	0	0	0	0	0	0	0	0
Gm20453	0	0	0	0	0	0	0	0
H2-M11	0	0	0	0	0	0	0	0
Gm8868	0	0	0	0	0	0	0	0
Gm20450	0	0	0	0	0	0	0	0
H2-M9	0	0	0	0	0	0	0	0
Rpl9-ps5	0	0	0	0	0	0	0	0
H2-M1	0	0	0	0	0	0	0	0
Gm8877	0	0	0	0	0	0	0	0
Gm20549	0	0	0	0	0	0	0	0
Gm20523	0	0	0	0	0	0	0	0
Gm20525	0	0	0	0	0	0	0	0
Gm20526	0	0	0	0	0	0	0	0
Gm4271	0	0	0	0	0	0	0	0
Gm20401	0	0	0	0	0	0	0	0
Gm8878	0	0	0	0	0	1.03916	0	0
H2-M10.5	0	0	0	0	0	0	0	0
H2-M10.6	0	0	0	0	0	0	0	0
Trim26	63.8327	65.2519	68.2342	96.0998	63.0386	73.7806	75.2427	63.1283
Gm25973	0	0	0	0	0	2.07833	0	0
Trim15	0	0	0	0	0	0	0	0
Trim10	0	0	0	0	0	0	0	0
Trim40	0	0	0	0	0	0	0	0
Trim31	0	0	0	0	0	0	0	0
1700031A10Rik	0	0	0	0	0	0	0	0
Rnf39	0	0	1.45179	0	0	0	0	0
Ppp1r11	490.504	529.757	423.923	468.122	400.745	453.075	485.758	517.652
Znrd1	185.899	245.524	211.961	232.241	226.939	230.694	215.77	280.57
Znrd1as	49.2744	36.4968	40.6501	40.0416	45.9281	47.8015	49.793	32.2656
Gm27735	0	0	0	0	0	0	0	0
H2-M6-ps	0	0	0	0	0	0	0	0
2410137M14Rik	0	0	0	0	0	0	0	0
H2-M5	2.23974	0	0	2.18409	0.900551	0	0	0
Zfp57	3.35961	8.84772	2.90358	3.64014	4.50276	0	1.10651	1.40285
Mog	0	0	0	0	0	0	0	0
Gm22388	3.35961	1.10596	0	0.728029	1.8011	0	1.10651	0
Gabbr1	7.8391	13.2716	12.3402	6.55226	9.00551	7.27414	7.74558	4.20855
Olfr90	0	0	0	0.728029	0	0	1.10651	0
Olfr91	0	0	0	0	0	0	0	0
Olfr92	0	0	0	0	0	0	0	0
Gm4831	0	0	0	0	0	0	0	0
Gm19807	0	2.21193	1.45179	2.91211	2.70165	0	2.21302	5.6114
Olfr93	0	0	0	0	0	0	0	0
Vhl-ps1	0	0	0	0	0	0	0	0
Olfr753-ps1	0	0	0	0	0	0	0	0
Gm7031	0	0	0	0	0	0	0	0
Ubd	0	0	0	0	0	0	0	0
Olfr94	0	0	0	0	0	0	0	0
Olfr95	1.11987	0	0.725895	0.728029	0	0	0	0
Olfr96	0	0	0	0	0	0	0	0
Olfr97	0	0	0	0	0	0	0	0
Gm20429	0	0	0	0	0	0	0	0
Olfr754-ps1	0	0	0	0	0	0	0	0
Olfr98	0	0	0	0	0	0	0	0
Gm25104	0	0	0	0	0	0	0	0
H2-M3	15.6782	13.2716	10.8884	21.1128	18.9116	19.7441	7.74558	8.4171
Olfr755-ps1	0	0	0	0	0	0	0	0
Olfr99	0	0	0	0	0	0	0	0
Olfr756-ps1	0	0	0	0	0	0	0	0
Olfr101	0	0	0	0	0	0	0	0
Olfr102	0	0	0	0	0	0	0	0
Olfr103	0	0	0	0	0	0	0	0
Olfr104-ps	0	0	0	0.728029	0	0	1.10651	0
Olfr757-ps1	0	0	0	0	0	0	0	0
Olfr105-ps	0	0	0	0	0	0	0	0
Olfr758-ps1	0	0	0	0	0	0	0	0
Olfr106-ps	0	0	0	0	0	0	0	0
Olfr107	0	0	0	0	0	0	0	0
Olfr759-ps1	0	0	0	0	0	0	0	0
Gm18808	0	0	0	0	0	0	0	0
Olfr108	0	0	0	0	0	0	0	0
Olfr760-ps1	0	0	0	0	0	0	0	0
Olfr109	0	0	0	0	0	0	0	0
H2-M2	0	0	0	0	0	0	0	0
Olfr110	0	0	0	0	0	0	0	0
Olfr111	0	0	0	0	0	0	0	0
Olfr112	0	0	0	0	0	0	0	0
Olfr113	0	0	0	0	0	0	0	0
Olfr114	0	0	0	0	0	0	0	0
Gm18213	0	0	0	0	0	0	0	0
Olfr115	0	0	0	0	0	0	0	0
Olfr116	0	0	0	0	0	0	0	0
Olfr117	0	0	0	0	0	0	0	0
Olfr118	0	0	0	0	0	0	0	0
Olfr119	0	0	0	0	0	0	0	0
Gm7335	1.11987	0	0.725895	0	0	0	1.10651	0
Olfr120	0	0	0	0	0	0	0	0
Olfr121	0	0	0	0	0	0	0	0
Olfr122	0	0	0	0	0	0	0	0
Gm18268	0	0	0	0	0	0	0	0
Olfr123	0	0	0	0	0	0	0	0
Olfr124	0	0	0	0	0	0	0	0
Olfr125	0	0	0	0	0	0	0	0
Gm9577	0	0	1.45179	0.728029	0	0	0	0
Olfr126	0	0	0	0	0	0	0	0
Gm18737	0	0	0	0	0	0	0	0
Gm18520	0	0	0	0	0	0	0	0
Olfr127	0	0	0	0	0	0	0	0
Olfr128	0	0	0	0	0	0	0	0
Gm20543	0	0	0	0	0	0	0	0
Gm20542	0	0	0	0	0	0	0	0
Gm5967	0	0	1.45179	0	0.900551	0	0	0
Olfr761	0	1.10596	0	0	0	0	0	0
Gm18522	0	0	0	0	0	0	0	0
Gm20541	0	0	0	0	0	0	0	0
Olfr129	0	0	0	0	0	0	0	0
Olfr130	0	0	0	0	0	0	0	0
Gm18833	0	0	0	0	0	0	0	0
Olfr131	0	0	0	0	0	0	0	0
Olfr132	0	0	0	0	0	0	0	0
Olfr133	0	0	0	0	0	0	0	0
Olfr134	0	0	0	0	0	0	0	0
Olfr135	0	0	0	0	0	0	0	0
Olfr138	0	0	0	0	0	0	0	0
Olfr137	0	0	0	0	0	0	0	0
Olfr762-ps1	0	0	0	0	0	0	0	0
Olfr136	0	0	0	0	0	0	0	0
Esp36	0	0	0	0	0	0	0	0
Gm20409	0	0	0	0	0	0	0	0
Gm6726	0	0	0	0	0	0	0	0
Esp34	0	0	0	0	0	0	0	0
Esp31	0	0	0	0	0	0	0	0
Esp24	0	0	0	0	0	0	0	0
Gm21903	0	0	0	0	0	0	0	0
Esp23	0	0	0	0	0	0	0	0
Esp18	0	0	0	0	0	0	0	0
Gm26429	0	0	0	0	0	0	0	0
Esp16	0	0	0	0	0	0	0	0
Esp15	0	0	0	0	0	0	0	0
Gm26917	707.759	582.843	622.818	631.929	759.165	730.531	595.303	1097.03
CT010467.1	6542.29	5024.4	4136.15	4585.85	6877.51	7952.71	5935.32	7158.75
Gm42418	0	0	0	0	0	0	0	0
AY036118	0	0	0	0	0	0	0	0
Esp38	0	0	0	0	0	0	0	0
Gm26376	0	0	0	0	0	0	0	0
Tgif2-ps2	0	0	0	0	0	0	0	0
Pgk2	0	0	0	0	0	0	0	0
Crisp3	0	0	0	0	0	0	0	0
Crisp1	0	0	0	0	0	0	0	0
Esp8	0	0	0	0	0	0	0	0
Esp6	0	0	0	0	0	0	0	0
Gm44501	0	0	0	0	0	0	0	0
Esp4	0	0	0	0	0	0	0	0
Esp3	0	0	0	0	0	0	0	0
Esp1	0	0	0	0	0	0	0	0
Crisp2	0	0	0	0	0	0	0	0
Rhag	0	0	0	0	0	0	0	1.40285
Gm20574	0	0	0	0.728029	0	0	0	0
9130008F23Rik	14.5583	23.2253	23.2286	16.7447	15.3094	15.5874	15.4912	22.4456
Glyatl3	0	0	0	0	0	0	0	0
Gm23078	0	0	0.725895	0	0	0	0	0
Cenpq	143.344	128.292	139.372	155.798	127.878	167.305	170.403	220.248
Mut	27.9968	45.3445	30.4876	45.8658	44.127	33.2532	18.8107	43.4884
Gm6771	1.11987	1.10596	3.62948	3.64014	2.70165	3.11749	2.21302	0
Ptchd4	6.71923	0	1.45179	4.36817	4.50276	3.11749	1.10651	7.01425
Opn5	0	0	0	0	0	0	0	0
Adgrf4	0	0	2.17769	1.45606	0.900551	0	1.10651	0
Adgrf2	0	1.10596	0	0	0	0	3.31953	0
Cd2ap	103.028	120.55	161.149	167.447	161.199	175.619	131.675	148.702
Tnfrsf21	26.8769	37.6028	30.4876	25.481	28.8176	31.1749	43.1539	35.0713
Adgrf1	0	0	0	0	0	0	0	0
Adgrf5	0	0	0	0	0	0	0	0
Gm25135	0	0	0	0	0	0	0	0
Mep1a	1.11987	0	0	0	0	0	0	0
Ankrd66	0	1.10596	0	0	0	0	0	0
Pla2g7	0	0	0	0	0	0	0	0
1700071M16Rik	0	0	0	0	0	0	0	0
Tdrd6	0	1.10596	0	0	0.900551	0	0	0
Slc25a27	1.11987	4.42386	6.53306	4.36817	7.20441	2.07833	13.2781	4.20855
Cyp39a1	22.3974	21.0133	13.792	10.9204	18.011	27.0182	14.3846	22.4456
Gm25783	0	0	0	0	0	0	0	0
Rcan2	90.7096	109.49	78.3967	106.292	73.8452	75.8589	95.1599	77.1568
Gm24532	0	0	0	0	0	0	0	0
Enpp5	13.4385	6.63579	13.792	16.0166	6.30386	13.5091	14.3846	5.6114
Enpp4	61.5929	69.6758	72.5895	62.6105	73.8452	60.2714	90.7339	63.1283
Clic5	0	0	0	0	0.900551	0	0	0
Runx2	394.195	331.789	371.658	437.545	337.707	396.96	312.036	373.158
Runx2os3	0	0	0	0	0	0	0	0
n-R5s27	0	0	0	0	0	0	0	0
Runx2os2	0	0	1.45179	0.728029	0.900551	0	2.21302	0
Runx2os1	41.4353	65.2519	49.3609	49.5059	57.6353	55.0756	60.8581	60.3226
Supt3	58.2333	61.934	60.2493	56.0582	96.359	41.5665	59.7516	65.934
Gm24979	0	0	0	0.728029	0.900551	1.03916	0	0
Cdc5l	313.564	315.2	328.831	374.207	353.016	374.099	351.87	354.921
B230354K17Rik	113.107	140.457	133.565	148.518	146.79	125.739	183.681	98.1995
Spats1	0	0	0	2.18409	0.900551	0	1.10651	0
Gm9104	0	3.31789	1.45179	1.45606	4.50276	3.11749	0	1.40285
Aars2	25.757	32.073	26.8581	27.6651	26.116	39.4882	21.0237	25.2513
Tcte1	0	0	0	0	0	0	0	0
Tmem151b	0	3.31789	2.17769	2.18409	0.900551	1.03916	4.42604	0
Nfkbie	13.4385	13.2716	8.71074	12.3765	17.1105	12.47	9.9586	7.01425
Slc35b2	237.413	221.193	193.814	224.961	190.016	197.441	216.876	291.793
Hsp90ab1	16549.5	15525.5	16864	33890.5	16705.2	17696.9	18723.3	17821.8
Slc29a1	256.451	277.597	245.353	244.618	261.16	290.966	281.054	338.087
Gm17080	0	0	0	0	0	0	0	0
Mymx	1.11987	1.10596	0	0.728029	0	1.03916	2.21302	0
Gm25008	0	0	0	0	0	0	0	0
Capn11	1.11987	0	0	0	0	0	0	0
Tmem63b	70.5519	37.6028	58.7975	57.5143	56.7347	43.6448	57.5386	54.7112
Gm16172	3.35961	0	0	0	0	0	0	0
Mrpl14	318.044	353.909	263.5	296.308	308.889	302.396	307.61	361.935
1600014C23Rik	0	2.21193	0.725895	0	0	0	1.10651	0
F630040K05Rik	1.11987	3.31789	3.62948	1.45606	4.50276	4.15665	5.53255	4.20855
Vegfa	54.8737	39.8147	68.96	66.9786	63.9391	56.1148	59.7516	43.4884
Mrps18a	341.561	440.174	332.46	377.847	399.845	412.548	389.492	460.135
Rsph9	2.23974	6.63579	0.725895	3.64014	7.20441	8.3133	2.21302	4.20855
Mad2l1bp	61.5929	65.2519	58.7975	60.4264	73.8452	89.368	78.5623	51.9055
Gtpbp2	5.59936	7.74175	13.0661	7.28029	20.7127	5.19581	6.63907	5.6114
Polh	11.1987	16.5895	13.792	4.36817	13.5083	16.6266	6.63907	9.81995
Xpo5	80.6308	78.5235	87.8333	84.4513	61.2375	66.5064	66.3907	86.9767
Mir693	0	0	0	0	0	0	0	0
Gm22474	0	0	0	0	0	0	0	0
Polr1c	482.665	551.876	455.136	417.16	462.883	450.997	503.462	534.486
Yipf3	104.148	121.656	142.275	107.748	115.271	100.799	127.249	136.077
Lrrc73	11.1987	3.31789	4.35537	2.91211	1.8011	3.11749	1.10651	4.20855
Tjap1	215.015	169.213	155.342	171.815	200.823	202.637	198.065	196.399
Gm26785	47.0346	23.2253	31.2135	24.0249	34.2209	23.9007	29.8758	21.0428
Dlk2	45.9147	17.6954	23.2286	45.1378	37.8231	32.214	33.1953	43.4884
Abcc10	4.47949	12.1656	6.53306	5.82423	2.70165	5.19581	6.63907	0
Zfp318	66.0724	48.6624	57.3457	80.8112	66.6408	67.5456	55.3255	56.114
Gm23037	0	0	0	0	0	0	0	0
Crip3	0	0	0	0	0	0	1.10651	0
Slc22a7	0	0	0	0	0	1.03916	0	0
Gm5093	8.95897	16.5895	21.051	9.46437	13.5083	19.7441	14.3846	18.2371
Ttbk1	13.4385	4.42386	3.62948	1.45606	10.8066	5.19581	5.53255	7.01425
Gm26904	0	0	0	0	0	0	0	0
Gm47119	0	0	0	0	0	0	0	0
Dnph1	363.958	369.392	375.288	449.922	418.756	382.412	368.468	339.49
Cul9	25.757	17.6954	19.5992	29.8492	16.2099	9.35246	14.3846	22.4456
Srf	79.5109	78.5235	87.1074	91.7316	77.4474	83.133	76.3492	54.7112
Mir6976	0	0	0	0	0	0	0	0
Ptk7	44.7949	44.2386	34.843	29.8492	43.2265	28.0574	28.7693	23.8485
Klc4	15.6782	13.2716	7.98485	10.9204	7.20441	17.6658	7.74558	7.01425
Mrpl2	319.163	329.577	389.08	401.872	418.756	405.273	388.385	340.893
Cul7	52.634	54.1923	42.1019	72.0748	58.5358	57.154	63.0711	44.8912
Rrp36	68.3122	92.901	71.1377	67.7067	75.6463	100.799	90.7339	81.3653
Klhdc3	76.1513	78.5235	62.427	71.3468	73.8452	66.5064	77.4558	85.5739
Mea1	83.9904	117.232	91.4628	84.4513	95.4584	83.133	97.373	95.3938
Ppp2r5d	63.8327	34.2849	48.635	81.5392	54.9336	48.8407	35.4083	77.1568
Pex6	24.6372	8.84772	27.584	25.481	25.2154	8.3133	14.3846	25.2513
Gnmt	0	0	0	0	0	0	0	0
Cnpy3	72.7917	103.961	90.7369	91.0036	78.3479	89.368	98.4795	106.617
Ptcra	2.23974	2.21193	2.90358	7.28029	5.40331	5.19581	1.10651	5.6114
2310039H08Rik	182.539	145.987	160.423	177.639	188.215	183.932	180.361	152.911
Rpl7l1	806.308	796.294	804.292	818.304	849.22	869.779	867.505	909.047
Bicral	13.4385	8.84772	1.45179	10.1924	6.30386	9.35246	7.74558	4.20855
Tbcc	173.58	171.424	148.083	112.844	114.37	176.658	147.166	182.371
Prph2	0	1.10596	0	0	0	0	0	0
Ubr2	123.186	99.5368	137.92	140.51	104.464	121.582	147.166	154.314
Gm23657	0	0	0	0	0	0	0	0
Gm16494	0	0	0	0	0	0	0	1.40285
Gm4945	5.59936	0	6.53306	3.64014	4.50276	2.07833	1.10651	1.40285
Trerf1	10.0788	16.5895	11.6143	10.9204	13.5083	9.35246	18.8107	7.01425
Gm26216	0	0	0	0	0	0	0	0
Mrps10	221.735	243.312	227.931	257.722	217.033	244.203	201.385	244.096
Guca1b	1.11987	1.10596	7.98485	2.18409	7.20441	0	3.31953	2.8057
Guca1a	7.8391	2.21193	2.90358	1.45606	1.8011	3.11749	7.74558	2.8057
Gm5814	0	1.10596	0	0	0	1.03916	0	1.40285
1700001C19Rik	0	0	0.725895	0	0	0	0	0
AI661453	0	0	0	0	0	0	0	0
Taf8	33.5961	32.073	34.843	45.1378	32.4198	41.5665	45.3669	46.2941
Ccnd3	50.3942	34.2849	27.584	28.3931	36.022	52.9973	32.0888	53.3083
Bysl	268.769	293.081	247.53	326.157	223.337	258.752	317.569	286.182
Med20	58.2333	47.5565	40.6501	37.1295	37.8231	36.3707	56.4321	77.1568
Gm20517	0	2.21193	0	0.728029	2.70165	1.03916	2.21302	5.6114
Kpna2-ps	0	0	0	0	0	0	0	0
Usp49	2.23974	5.52982	5.08127	2.18409	4.50276	2.07833	2.21302	0
Tomm6	0	0	0	0	0	0	0	0
Gm21981	0	0	0	0	0	0	0	0
Tomm6os	0	2.21193	0	0.728029	0	0	0	1.40285
Prickle4	0	0	0	0	0	0	0	0
Frs3	3.35961	0	1.45179	4.36817	0.900551	0	2.21302	2.8057
Frs3os	0	0	0	0	0	0	0	0
Pgc	0	0	0	0	0	0	0	0
Tfeb	11.1987	2.21193	4.35537	3.64014	1.8011	4.15665	2.21302	5.6114
Mdfi	2.23974	2.21193	0	1.45606	0	0	0	0
Gm25201	0	0	0	0	0	0	0	0
n-R5s28	0	0	0.725895	0	0.900551	0	0	0
Foxp4	25.757	13.2716	18.8733	18.9287	18.9116	21.8224	8.85209	16.8342
Gm15556	0	0	0	0	0	0	0	0
Gm5228	6.71923	0	3.62948	0	2.70165	3.11749	3.31953	0
Gm14871	0	0	0	0	0	0	0	0
1700122O11Rik	0	0	0	0	0	0	0	0
1700067P10Rik	0	0	0	0	0	0	0	0
9830107B12Rik	0	0	0	0	0	0	0	0
A530064D06Rik	0	0	0	0	0	0	0	0
Trem1	0	0	0	0	0	0	0	0
Trem3	0	0	0	0	0	0	0	0
Treml4	0	0	0	0	0	0	0	0
Treml2	0	0	0	0	0	0	0	0
B430306N03Rik	0	0	0	0	0	0	0	0
Trem2	0	0	0	0	0	0	0	0
Treml1	0	0	0	0	0	0	0	0
Nfya	34.716	22.1193	38.4724	52.4181	42.3259	28.0574	32.0888	22.4456
Oard1	148.943	161.471	119.773	190.743	126.077	131.974	171.509	138.882
Apobec2	4.47949	2.21193	2.17769	1.45606	0	5.19581	1.10651	2.8057
Tspo2	0	0	0	0	0	0	0	1.40285
Unc5cl	0	0	0	0	0	0	0	0
Gm24071	0	0	0	0	0	0	0	0
Gm23642	0	0	0	0	0	0	0	0
Gm45330	0	0	0	0	0	0	0	0
Lrfn2	0	0	0	0	0	0	0	0
Gm44304	0	0	0	0	0	0	0	0
1700008K24Rik	0	0	0	0	0	0	0	0
Gm22978	0	0	0	0	0	0	0	0
Gm20540	0	0	0	0	0	0	0	0
Mocs1	6.71923	9.95368	4.35537	6.55226	2.70165	5.19581	8.85209	4.20855
Daam2	1.11987	4.42386	0	0	0	0	1.10651	0
Kif6	0	0	1.45179	0.728029	0	0	1.10651	0
Gm16555	0	0	0	0	0	0	0	0
Gm16554	0	0	0	0	0	0	0	0
Rftn1	91.8295	129.398	126.306	88.8195	97.2595	94.5638	85.2013	95.3938
Gm37173	0	0	0	0	0	0	0	0
AY702103	0	0	0	0	0	0	0	0
Dazl	1.11987	0	0	0	0	0	0	0
Plcl2	23.5173	21.0133	24.6804	11.6485	27.0165	22.8616	25.4497	25.2513
Gm7334	29.1167	23.2253	25.4063	24.0249	16.2099	24.9399	32.0888	40.6827
Tbc1d5	35.8359	23.2253	47.9091	35.6734	45.0276	27.0182	32.0888	53.3083
Gm25177	0	0	0	0	0	0	0	0
Satb1	6.71923	6.63579	6.53306	8.00831	3.6022	2.07833	4.42604	1.40285
E430014B02Rik	0	0	0.725895	0	0	0	0	0
C230085N15Rik	0	0	0.725895	0	0	0	1.10651	1.40285
Gm36931	0	0	0	0	0	0	0	0
5830444F18Rik	0	0	0	0	0.900551	0	0	0
Gm37248	0	0	1.45179	1.45606	0.900551	0	0	0
Gm6934	0	0	0	0	0	0	0	0
Gm37593	0	0	0	0	0	0	0	0
Gm37266	0	0	0	0	0	0	0	0
Gm37176	0	0	0	0	0	1.03916	0	1.40285
Gm19585	0	0	0	0	0	0	0	0
Gm27217	0	0	0	0	0	0	0	0
Kcnh8	0	0	0	0	0	0	0	0
Efhb	0	0	2.90358	0	0.900551	0	0	0
Rab5a	22.3974	13.2716	19.5992	21.8409	12.6077	15.5874	16.5977	25.2513
Pp2d1	0	1.10596	0	0	0	0	0	0
Kat2b	15.6782	15.4835	10.8884	9.46437	15.3094	6.23498	9.9586	5.6114
Gm6919	1.11987	0	1.45179	0.728029	0	1.03916	0	0
Sgo1	267.649	228.935	258.419	291.211	243.149	283.691	281.054	281.973
Gm31532	0	0	0	0	0	0	0	0
Rab5a-ps	0	0	0	0	0	0	0	0
4932415M13Rik	1.11987	0	0	0	0	0	0	0
Mark1-ps3	0	0	0	0	0	0	0	0
Ckb-ps2	0	0	0	0	0	0	0	0
Mark1-ps2	0	0	0	0	0	0	0	0
Hcfc1r1-ps2	0	0	0	0	0	1.03916	0	0
Sult1c2-ps2	0	0	0	0	0	0	0	0
Sult1c2	0	0	0	0.728029	0	0	0	0
Mrps36-ps1	4.47949	6.63579	3.62948	3.64014	3.6022	1.03916	8.85209	7.01425
Sult1c2-ps1	0	0	0	0	0	0	0	0
Hcfc1r1-ps1	0	0	0.725895	0	0	1.03916	0	1.40285
Mark4-ps	0	0	0	0	0	0	0	0
Ckb-ps1	0	0	0	0	0	0	0	0
Mark1-ps1	0	0	0	0	0	0	0	0
Sult1c1	0	0	0.725895	0	0	0	0	0
Gm5684	0	0	0	0	0	0	0	0
Gm37966	0	0	0	0	0	0	0	0
Slc5a7	0	0	0	0	0	0	0	0
1700025K24Rik	0	0	0	0	0	0	0	0
Trp53-ps	0	0	0	0	0	0	0	0
Gm26291	0	0	0	0	0	0	0	0
Gm17377	0	0	0	0	0	0	0	0
St6gal2	0	0	0	0	0	0	0	0
Gm26547	0	0	0	0	0	0	0	0
Vmn2r118	0	0	0	0	0	0	0	0
Pot1b	3.35961	6.63579	7.25895	5.82423	2.70165	7.27414	11.0651	18.2371
Gm22654	0	0	0	0	0	0	0	0
Adgre4	0	0	0	0	0	0	0	0
Gm18417	0	0	0	0	0	0	0	0
Zfp119a	7.8391	13.2716	6.53306	12.3765	3.6022	14.5483	12.1716	5.6114
Zfp959	10.0788	12.1656	9.43664	9.46437	12.6077	21.8224	9.9586	11.2228
Rpl21-ps6	17.9179	15.4835	20.3251	32.7613	25.2154	30.1357	26.5563	39.2798
Zfp119b	4.47949	9.95368	5.80716	5.0962	4.50276	9.35246	3.31953	8.4171
Ebi3	0	0	0	0	0	0	0	0
Gm16712	0	0	0.725895	0	0.900551	1.03916	1.10651	1.40285
Ccdc94	20.1577	18.8014	12.3402	27.6651	14.4088	19.7441	17.7042	26.6542
Shd	0	0	0	0	0	1.03916	0	0
Fsd1	0	1.10596	0	0	1.8011	1.03916	0	2.8057
Stap2	0	3.31789	0	0	0	2.07833	1.10651	0
Mpnd	25.757	21.0133	23.9545	34.9454	28.8176	35.3315	17.7042	35.0713
Gm16276	0	1.10596	6.53306	2.91211	1.8011	0	1.10651	2.8057
Sh3gl1	87.35	98.4308	81.3003	82.9953	100.862	97.6813	96.2664	91.1853
Chaf1a	81.7506	44.2386	42.1019	130.317	80.149	78.9764	60.8581	105.214
Ubxn6	160.142	138.246	172.037	139.781	138.685	192.245	174.829	144.494
Hdgfl2	324.763	335.107	291.81	286.115	287.276	334.61	314.249	300.21
Plin4	0	0	0	0	0	0	1.10651	0
Plin5	0	0	0.725895	0	0	0	0	0
Lrg1	0	0	0	0	0	0	0	0
Sema6b	0	0	0.725895	1.45606	1.8011	1.03916	1.10651	1.40285
Tnfaip8l1	3.35961	0	7.98485	10.1924	6.30386	4.15665	8.85209	2.8057
Gm44397	0	0	0	0	0	0	0	0
Mydgf	867.901	913.527	857.282	813.208	834.811	949.795	939.428	952.536
Dpp9	113.107	86.2652	69.6859	80.0831	111.668	61.3106	140.527	99.6024
Mir7b	0	0	0	0	0	0	0	0
Fem1a	67.1923	66.3579	74.0413	54.6021	81.0496	87.2897	65.2841	51.9055
Ticam1	4.47949	6.63579	5.80716	5.0962	4.50276	4.15665	9.9586	2.8057
Plin3	101.908	119.444	122.676	120.125	135.083	119.504	92.9469	91.1853
Arrdc5	0	0	0	0	0	0	0	0
Uhrf1	805.188	849.381	683.067	904.94	853.722	664.025	683.824	732.288
Kdm4b	11.1987	12.1656	3.62948	7.28029	2.70165	4.15665	6.63907	2.8057
Ptprs	53.7538	49.7684	79.8485	77.8991	51.3314	56.1148	45.3669	40.6827
Mir6977	0	0	0	0	0	0	0	0
Znrf4	0	0	0	0	0	0	0	0
Gm20219	1.11987	3.31789	0	2.18409	0.900551	0	0	0
Safb2	350.52	366.074	344.074	329.069	333.204	436.448	319.782	291.793
Safb	455.788	482.2	476.187	581.695	529.524	551.795	494.61	556.932
2410015M20Rik	525.22	579.525	507.401	629.745	520.519	520.621	555.468	729.482
Rpl36	3392.09	3529.13	3247.66	3131.25	3466.22	3554.98	3807.5	3514.14
Lonp1	294.526	221.193	225.753	206.76	241.348	224.459	248.965	239.887
Catsperd	2.23974	0	0.725895	0	0	1.03916	1.10651	0
Ranbp3	284.447	244.418	237.368	245.346	229.641	253.556	255.604	279.167
Vmac	2.23974	3.31789	5.80716	5.82423	5.40331	14.5483	9.9586	8.4171
Ndufa11	692.081	675.744	630.803	621.008	597.065	683.769	715.913	750.525
Nrtn	0	0	0	0	0	0	0	4.20855
Dus3l	133.265	140.457	97.27	101.196	115.271	110.151	102.906	141.688
Prr22	0	4.42386	0	0	0.900551	0	0	0
Rfx2	4.47949	5.52982	4.35537	0.728029	1.8011	3.11749	3.31953	0
Acsbg2	0	0	0	0	0	0	0	0
1700061G19Rik	1.11987	0	0	0	0	0	0	0
Mllt1	31.3564	37.6028	33.3912	36.4014	37.8231	45.7232	50.8995	25.2513
Acer1	0	0	0	0	0	0	0	0
Clpp	403.154	437.962	363.674	420.801	365.624	461.388	350.764	425.064
Alkbh7	59.3532	39.8147	60.9752	41.4976	53.1325	70.6631	73.0297	56.114
Pspn	0	0	0	1.45606	0	0	0	0
Gtf2f1	497.223	408.101	510.304	564.222	512.414	495.681	411.622	436.287
Gm17949	0	0	0	0.728029	0	0	1.10651	0
Khsrp	689.841	1035.18	1036.58	1199.79	1159.01	317.984	460.309	460.135
Slc25a41	0	0	0	0	0	0	0	0
Gm17168	0	0	0	0	0	0	0	0
Slc25a23	29.1167	19.9074	10.1625	3.64014	18.011	8.3133	16.5977	8.4171
Crb3	0	0	0	0	0	0	0	0
Dennd1c	0	0	0	0	0	0	0	0
Tubb4a	0	0	0	0.728029	0	0	0	0
Gm11110	5.59936	8.84772	10.1625	13.8325	10.8066	8.3133	12.1716	9.81995
Tnfsf9	10.0788	18.8014	21.7769	21.1128	19.8121	36.3707	34.3018	26.6542
Cd70	0	0	0	0	0	0	1.10651	0
Tnfsf14	0	0	0	0	0	0	0	0
C3	0	0	0	0	0	0	0	1.40285
Mir6978	0	0	0	0	0	0	0	0
Gpr108	94.0692	91.795	90.7369	77.8991	74.7457	69.6239	99.586	92.5881
Trip10	136.624	138.246	152.438	111.388	130.58	190.167	140.527	98.1995
Vav1	0	0	0	0	0	0	0	0
