## Supplemental Table 4 for "Metabolism regulates muscle stem cell self-renewal by connecting the microenvironment and histone acetylation" (part 3 of 3)

### Sheet: Normalized counts (continued)
	HG2	HG1	LG1	LG2	LG3	GAL1	GAL3	GAL2
Adgre1	0	0	0	0	0	0	0	0
Vmn2r120	0	0	0	0	0	0	0	0
Gm21834	0	0	0	0	0	0	0	0
Gm25102	0	0	0	0	0	0	0	0
Cntnap5c	0	0	0	0	0	0	0	0
Rpl7a-ps5	5.59936	6.63579	5.80716	3.64014	7.20441	2.07833	4.42604	2.8057
Gm5815	0	0	0	0	0	0	0	0
Pdzph1	0	0	0	0	0	0	0	0
Nudt12os	0	0	0	0	0	0	0	0
Nudt12	7.8391	6.63579	4.35537	8.00831	5.40331	1.03916	3.31953	14.0285
Gm23769	0	0	0	0	0	0	0	0
Gm23203	0	0	0	0	0	0	0	0
Gm29051	0	0	0	0	0	0	0	0
Gm23447	0	0	0	0	0	0	0	0
Gm23773	0	0	0	0	0	0	0	0
Obox6-ps1	0	0	0	0	0	0	0	0
Gm4518	1.11987	0	0	0.728029	2.70165	1.03916	2.21302	0
Gm27023	0	0	0	0	0	0	0	0
Gm25800	0	0	0	0	0	0	0	0
Efna5	42.5551	56.4042	36.2948	34.2173	30.6187	46.7623	26.5563	37.877
Fbxl17	14.5583	12.1656	14.5179	9.46437	18.011	9.35246	15.4912	23.8485
Gm25348	0	0	0	0	0	0	0	0
Gm24730	0	0	0	0	0	0	0	0
4930405O22Rik	0	0	0	0	0	0	0	0
Gm17228	0	0	0	0.728029	0	0	0	0
Gm24813	0	0	0	0	0	0	0	1.40285
A930002H24Rik	0	0	0	0	0	0	0	0
Fer	48.1545	64.1459	48.635	50.234	80.149	83.133	64.1776	75.7539
Pja2	185.899	189.12	204.702	165.991	155.795	175.619	180.361	147.299
Gm24194	0	0	0	0	0.900551	0	0	0
Mir6420	0	0	0	0	0	0	0	0
AU016765	0	0	0	0	0	0	0	1.40285
Man2a1	44.7949	55.2982	95.0923	92.4596	65.7402	43.6448	22.1302	30.8627
Gm17133	0	0	0	0	0	0	0	0
4930583I09Rik	0	0	0	0	0	0	0	0
Gm25344	0	0	0	0	0	0	0	0
Tmem232	0	0	0	0	0	0	0	0
Gm25731	0	0	0	0	0	0	0	0
Vapa	3343.94	3783.5	3476.31	3276.13	3669.75	2351.63	2694.35	2359.59
Txndc2	0	1.10596	0	0	0	0	0	1.40285
Rab31	533.059	569.572	508.853	493.603	561.043	525.816	484.652	460.135
Ppp4r1	98.5487	119.444	102.351	85.1793	135.083	107.034	90.7339	102.408
Ralbp1	390.835	442.386	466.751	591.887	433.165	454.114	426.007	359.13
Twsg1	61.5929	60.828	64.6047	58.2423	59.4364	51.9581	66.3907	68.7397
Ankrd12	217.255	175.848	242.449	269.371	244.049	214.068	190.32	172.551
Ndufv2	809.667	841.639	727.347	823.4	769.971	857.309	856.439	923.076
Gm23264	0	0	0	0	0	0	1.10651	1.40285
Washc1	32.4763	21.0133	28.3099	25.481	37.8231	23.9007	30.9823	25.2513
Ddx11	30.2365	32.073	30.4876	44.4097	39.6242	56.1148	42.0474	43.4884
Mtcl1	40.3154	39.8147	40.6501	24.753	45.0276	44.684	40.9409	47.6969
Gm4705	1.11987	3.31789	4.35537	5.0962	2.70165	6.23498	6.63907	2.8057
Rab12	238.533	387.088	406.501	594.799	374.629	165.227	189.213	187.982
Themis3	0	0	0	0	0	0	0	0
Ptprm	1.11987	1.10596	2.17769	0.728029	0.900551	1.03916	1.10651	0
1700016K05Rik	0	0	0	0	0	0	0	0
Gm47471	0	0	0	0	0	0	0	0
Gm9984	0	0	0	0	0	0	0	0
Mir5709	0	0	0	0	0	0	0	0
Gm22277	0	0	0	0	0	0	0	0
Lrrc30	2.23974	0	1.45179	0	0.900551	3.11749	0	0
Lama1	0	0	0	0	0	0	0	0
Arhgap28	24.6372	23.2253	24.6804	21.8409	23.4143	40.5273	28.7693	28.057
Gm17097	0	0	0	0	0	0	0	0
L3mbtl4	0	0	0	0	0	0	0	0
Gm15974	0	0	0.725895	0	0	0	0	0
Tmem200c	0	1.10596	0	0	0	0	0	0
Epb41l3	42.5551	27.6491	48.635	47.3219	40.5248	32.214	33.1953	42.0855
2410021H03Rik	0	0	1.45179	0	0	0	0	0
Zbtb14	7.8391	8.84772	14.5179	9.46437	15.3094	7.27414	6.63907	5.6114
A930029G22Rik	4.47949	2.21193	2.90358	1.45606	10.8066	1.03916	4.42604	1.40285
C030034I22Rik	7.8391	6.63579	5.08127	5.0962	12.6077	7.27414	2.21302	7.01425
Akain1	0	0	0	0	0	0	0	0
Gm22967	0	0	0	0	0	0	0	0
Dlgap1	13.4385	9.95368	16.6956	16.0166	22.5138	12.47	12.1716	14.0285
5031415H12Rik	11.1987	13.2716	11.6143	12.3765	14.4088	7.27414	9.9586	16.8342
Gm20703	1.11987	0	0.725895	1.45606	0	0	0	0
Tgif1	399.794	377.134	378.917	305.772	354.817	363.707	328.634	312.836
Gm28727	0	0	0	0	2.70165	0	0	0
Mir1195	0	0	0.725895	0	0	0	1.10651	1.40285
Gm26510	0	0	0	0.728029	0	0	0	0
Gm9320	2448.04	2402.15	2701.06	2680.6	2554.86	2647.79	3283.02	2633.15
Gm26561	0	0	0	0	0	0	0	0
Gm16519	4.47949	1.10596	2.17769	2.18409	4.50276	1.03916	4.42604	4.20855
Myl12b	23.5173	22.1193	15.9697	19.6568	21.6132	23.9007	46.4735	30.8627
Myl12a	4471.65	4628.46	4197.13	4392.2	4512.66	4610.77	4703.78	4811.78
Myom1	1.11987	0	0	0	0.900551	0	1.10651	0
Lpin2	43.675	48.6624	51.5386	50.234	53.1325	40.5273	65.2841	39.2798
Emilin2	10.0788	8.84772	7.98485	16.0166	14.4088	19.7441	9.9586	11.2228
Smchd1	329.242	216.769	232.286	243.162	274.668	258.752	325.314	279.167
Gm37639	3.35961	4.42386	5.08127	2.91211	2.70165	2.07833	0	1.40285
Gm38220	1.11987	1.10596	5.80716	5.82423	7.20441	2.07833	1.10651	2.8057
Gm4707	7.8391	15.4835	10.8884	10.1924	10.8066	6.23498	11.0651	5.6114
Ndc80	83.9904	81.8414	75.4931	70.6188	77.4474	93.5246	69.7102	93.991
Gm23115	0	0	0	0	0	0	0	0
Mettl4-ps1	0	0	0	0	0	0	0	0
Spdya	0	0	0.725895	0	0.900551	2.07833	0	0
Trmt61b	2.23974	1.10596	6.53306	4.36817	4.50276	1.03916	1.10651	4.20855
Wdr43	1336.01	1412.32	1281.21	1271.14	1150	1518.22	1294.62	1341.13
Snord92	7.8391	4.42386	3.62948	1.45606	5.40331	5.19581	1.10651	0
Snord53	0	0	2.17769	0	0	0	0	0
Gm22858	0	0	0.725895	0	0	0	0	2.8057
Togaram2	0	0	0	0	0	1.03916	0	0
Gm15641	0	0	0	0	0	0	0	0
BC027072	0	0	0	0	0	0	0	0
Clip4	0	1.10596	0	1.45606	0.900551	0	2.21302	0
Alk	0	0	0	0	0	0	0	0
Gm24736	0	0	0	0	0	0	0	0
Gm26963	0	0	0	0	0	0	0	0
Ypel5	89.5897	95.1129	63.8788	66.9786	75.6463	59.2323	58.6451	64.5311
Lbh	321.403	300.822	306.328	324.701	323.298	303.436	350.764	326.864
Gm23649	0	0	0	0	0	0	0	0
Lclat1	87.35	63.04	74.7672	79.3551	75.6463	99.7596	94.0534	108.019
Gm9311	0	0	0	0	0	0	0	0
Gm25406	0	0	0	0	0	0	0	0
Capn13	0	0	0	0	0	0	0	0
Galnt14	1.11987	0	0	0	3.6022	0	0	0
D630014O11Rik	0	0	0	0	0	0	0	0
Ehd3	3.35961	11.0596	11.6143	2.91211	3.6022	5.19581	12.1716	4.20855
Xdh	4.47949	3.31789	2.90358	3.64014	3.6022	2.07833	3.31953	0
Gm24475	0	0	0	0	0	0	0	0
Srd5a2	0	0	0	0	0	0	0	0
Memo1	139.984	119.444	166.956	146.334	140.486	121.582	134.994	144.494
Dpy30	788.39	797.4	651.128	702.548	687.12	675.456	769.025	751.928
Spast	44.7949	43.1326	52.9904	58.9703	37.8231	60.2714	46.4735	57.5169
Slc30a6	97.4288	92.901	69.6859	104.108	77.4474	87.2897	91.8404	84.171
Nlrc4	3.35961	3.31789	1.45179	0.728029	0.900551	0	1.10651	2.8057
Yipf4	144.463	206.815	221.398	236.609	170.204	176.658	160.444	162.731
Birc6	991.086	1132.51	1130.22	1091.31	1165.31	483.211	707.06	617.254
Gm26749	0	0	0	0	0	0	0	0
Ttc27	164.621	168.107	176.393	181.279	158.497	162.109	189.213	199.205
Ltbp1	1088.52	1030.76	881.237	1053.46	1055.45	968.5	983.688	841.71
Gm6276	5.59936	5.52982	2.90358	0	3.6022	2.07833	3.31953	1.40285
Rasgrp3	2.23974	1.10596	2.90358	6.55226	3.6022	3.11749	6.63907	11.2228
Fam98a	199.337	189.12	199.621	232.969	172.005	222.381	213.557	200.608
Gm24126	0	0	0	0	0	0	0	0
Gm26124	0	0	0	0	0	0	0	0
Gm16391	0	0	0.725895	0	0	0	0	1.40285
Gm17538	0	0	0	0	0	0	0	1.40285
Gm5229	0	0	0	0	0	0	0	0
Crim1	38.0756	56.4042	69.6859	75.715	66.6408	10.3916	29.8758	23.8485
Gm25069	0	0	0	0	0	0	0	0
Fez2	43.675	75.2056	50.0868	41.4976	39.6242	55.0756	46.4735	29.4599
Gm10093	143.344	133.822	113.966	117.213	110.768	124.7	131.675	124.854
Vit	0	0	0	0	0	0	0	0
Gm22562	0	0	0	0	0	0	0	0
Strn	50.3942	86.2652	55.168	54.6021	73.8452	50.919	58.6451	63.1283
Heatr5b	7.8391	5.52982	13.792	12.3765	13.5083	8.3133	5.53255	9.81995
Gpatch11	91.8295	69.6758	67.5083	85.9074	82.8507	89.368	90.7339	67.3368
Gm6548	3.35961	1.10596	1.45179	0.728029	0	3.11749	3.31953	4.20855
Eif2ak2	27.9968	27.6491	43.5537	24.753	36.9226	41.5665	42.0474	40.6827
n-R5s29	0	0	0	0	0.900551	0	0	0
Gm26637	0	2.21193	0	0	0	0	2.21302	0
Sult6b1	0	0	0	0	0	0	0	0
Cebpzos	106.388	106.173	84.9297	91.0036	89.1546	110.151	104.012	110.825
Cebpz	384.116	347.273	415.212	526.365	402.546	479.054	526.699	404.021
Ndufaf7	106.388	84.0533	75.4931	80.0831	95.4584	110.151	81.8818	108.019
Prkd3	60.4731	59.7221	66.0565	64.0665	77.4474	88.3288	63.0711	65.934
Gm26957	0	0	0	0	0	0	0	0
Qpct	6.71923	2.21193	3.62948	2.18409	4.50276	2.07833	2.21302	1.40285
Cdc42ep3	33.5961	17.6954	25.4063	23.2969	27.0165	30.1357	23.2367	22.4456
Gm17315	0	0	0	0	0	0	0	1.40285
Rmdn2	16.7981	17.6954	14.5179	5.82423	16.2099	11.4308	14.3846	12.6257
Cyp1b1	0	0	0	0	0	0	0	0
Gm37555	0	0	0	0	0	0	0	0
Atl2	175.82	186.908	216.317	208.216	202.624	194.323	264.456	218.845
Hnrnpll	104.148	109.49	90.7369	93.9157	110.768	87.2897	94.0534	68.7397
Gm22215	0	0	0	0	0	0	0	0
Gm23125	0	0	0	0	0	0	0	0
Galm	14.5583	9.95368	19.5992	2.91211	17.1105	17.6658	13.2781	9.81995
Gm25706	0	0	0	0	0	0	0	0
Srsf7	1768.28	1750.74	1457.6	1665.73	1510.22	1823.73	1583.42	2041.15
Ttc39d	0	0	0	0.728029	0	2.07833	0	0
Gemin6	425.551	467.823	355.689	454.29	462.883	443.723	480.226	485.386
Dhx57	19.0378	19.9074	29.7617	18.2007	17.1105	7.27414	13.2781	15.4314
Morn2	32.4763	44.2386	38.4724	40.7696	36.022	49.8798	53.1125	71.5454
Arhgef33	1.11987	5.52982	0.725895	0.728029	0	0	0	0
Gm10190	0	0	0	0	0	0	0	0
Sos1	52.634	50.8744	47.9091	53.8741	51.3314	67.5456	49.793	67.3368
Cdkl4	0	0	0	0	0.900551	0	0	0
Map4k3	16.7981	9.95368	8.71074	6.55226	12.6077	20.7833	12.1716	9.81995
Gm9959	0	0	0	0	0	0	0	0
C230072F16Rik	0	0	0	0	0	0	0	0
Gm9386	0	0	0	0	0	0	0	0
Tmem178	0	0	0	0	0	0	0	0
Thumpd2	22.3974	28.7551	15.9697	29.8492	23.4143	34.2924	24.3432	16.8342
Slc8a1	0	0	0	0	0	0	0	0
Gm11096	0	0	0	0	0	0	0	0
Rpl31-ps25	1.11987	1.10596	0.725895	0	1.8011	0	0	1.40285
Gm27359	0	0	0	0	0	0	0	0
Gm22386	0	0	0	0	0	0	0	0
Gm23400	0	0	0	0	0	0	0	0
Gm6594	3.35961	5.52982	2.90358	2.91211	1.8011	2.07833	2.21302	2.8057
Gm29052	0	0	0	0	0	0	0	0
Pkdcc	3.35961	2.21193	5.80716	0	0.900551	1.03916	3.31953	0
Gm24240	0	0	0	0	0	0	0	0
Rpl21-ps7	2.23974	0	0.725895	3.64014	3.6022	2.07833	1.10651	1.40285
Eml4	87.35	84.0533	109.61	152.158	126.077	115.347	78.5623	105.214
Cox7a2l	622.649	613.81	655.483	607.176	575.452	577.774	646.202	670.563
Kcng3	0	0	0	0	0	0	0	0
Mta3	49.2744	38.7088	34.1171	29.1211	37.8231	51.9581	32.0888	53.3083
Haao	0	0	0	0	0	0	0	0
C430042M11Rik	3.35961	2.21193	0.725895	0.728029	3.6022	3.11749	1.10651	1.40285
Gm23905	0	0	0	0	0	0	0	0
Gm37549	0	0	0.725895	0	0	0	0	0
Zfp36l2	41.4353	34.2849	52.9904	24.753	67.5413	29.0966	39.8344	35.0713
Thada	45.9147	33.1789	73.3154	37.8575	41.4253	49.8798	36.5149	33.6684
Gm24492	1.11987	0	0.725895	0	1.8011	1.03916	2.21302	1.40285
Gm24722	2.23974	0	2.90358	0	0.900551	0	0	0
Plekhh2	36.9558	75.2056	65.3306	50.962	55.8342	46.7623	33.1953	53.3083
Gm26066	0	0	0	0	0	0	0	0
Dync2li1	44.7949	40.9207	44.2796	29.8492	34.2209	40.5273	21.0237	33.6684
Abcg5	0	0	0	0	0	0	0	0
Abcg8	0	0	0	0	0	0	0	0
Lrpprc	245.252	231.147	267.129	233.697	253.055	252.517	275.521	255.319
1110020A21Rik	0	0	2.17769	0.728029	0	1.03916	1.10651	0
Ppm1b	63.8327	77.4175	84.2038	71.3468	75.6463	83.133	90.7339	60.3226
Slc3a1	0	0	0	2.18409	0	0	0	0
Prepl	14.5583	13.2716	15.9697	15.2886	15.3094	15.5874	19.9172	9.81995
Camkmt	1.11987	2.21193	4.35537	0	3.6022	3.11749	1.10651	1.40285
Rpl31-ps16	17.9179	24.3312	27.584	21.8409	17.1105	15.5874	30.9823	22.4456
Gm27178	1.11987	1.10596	1.45179	2.91211	0.900551	0	2.21302	1.40285
Six3os1	0	0	0	0	0	0	0	0
Gm27435	0	0	0	0	0	0	0	0
Gm27801	0	0	0	0	0	0	0	0
Six3	0	0	0	0	0	0	0	0
Gm27610	0	0	0	0	0	0	0	0
Gm27283	0	0	0	0	0	0	0	0
Gm27275	0	0	0	0	0	0	0	0
Gm27502	0	0	0	0	0	0	0	0
Gm27427	0	0	0	0	0	0	0	0
Gm28528	0	0	0	0	0	0	0	0
Six2	30.2365	16.5895	16.6956	13.1045	17.1105	16.6266	23.2367	16.8342
Gm29418	1.11987	0	0	0.728029	1.8011	4.15665	2.21302	1.40285
Srbd1	42.5551	49.7684	46.4573	74.9869	67.5413	66.5064	42.0474	56.114
Prkce	5.59936	8.84772	12.3402	9.46437	5.40331	5.19581	8.85209	19.6399
2010106C02Rik	0	0	0	0	0	0	0	0
Gm10309	0	0	0	0	0	0	0	0
Gm22235	0	0	0	0	0	0	0	0
Epas1	3.35961	0	2.90358	1.45606	1.8011	2.07833	0	0
Gm29168	0	0	0	0	0	0	0	0
Tmem247	0	0	0	0	0	0	0	0
Atp6v1e2	0	0	0	0	0	0	0	0
Rhoq	16.7981	33.1789	31.2135	30.5772	36.9226	29.0966	29.8758	23.8485
Pigf	4.47949	4.42386	3.62948	5.0962	2.70165	8.3133	5.53255	5.6114
Cript	246.372	267.643	275.114	312.324	261.16	234.851	329.74	245.499
Gm24648	0	0	0	0	0	0	0	0
Gm5499	0	0	0.725895	0.728029	0	1.03916	0	1.40285
Socs5	35.8359	48.6624	31.9394	42.2257	19.8121	34.2924	32.0888	29.4599
Gm22346	0	0	0	0	0	0	0	0
Mcfd2	139.984	189.12	121.95	154.342	144.088	133.013	159.338	130.465
4833418N02Rik	3.35961	0	4.35537	2.18409	1.8011	0	0	0
Ttc7	20.1577	24.3312	22.5028	22.5689	23.4143	27.0182	22.1302	16.8342
Gm15978	0	0	0	0	0	0	0	0
0610012D04Rik	0	0	0	0	0	0	0	0
Stpg4	0	0	0	0	0	0	0	0
Calm2	1951.94	2005.11	1928.7	2205.93	1884.85	2205.1	2038.19	2251.58
Gm26005	0	0	0	0	0	0	0	0
Gm28676	0	0	0	0	0	0	0	0
Epcam	0	0	1.45179	0	1.8011	0	1.10651	0
Msh2	126.545	175.848	89.2851	97.5558	121.574	115.347	154.912	126.257
Kcnk12	0	1.10596	0	0	0	0	0	0
Rpl36-ps4	1.11987	1.10596	0	1.45606	0	1.03916	1.10651	2.8057
Msh6	104.148	82.9473	84.9297	97.5558	95.4584	92.4855	94.0534	88.3796
Fbxo11	51.5141	57.5101	53.7162	53.8741	47.7292	43.6448	30.9823	43.4884
Gm4832	13.4385	14.3775	10.8884	8.00831	16.2099	9.35246	17.7042	15.4314
Gm26612	0	0	0	0	0	0	0	0
Gm22542	0	0	0	0	0	0	0	0
Gm23947	0	0	0.725895	0	0	0	0	0
Foxn2	220.615	253.266	267.129	265.002	251.254	189.128	183.681	154.314
Ppp1r21	13.4385	11.0596	15.2438	14.5606	32.4198	5.19581	15.4912	12.6257
Gm38109	0	0	0	0	0	0	0	0
Ston1	8.95897	2.21193	5.08127	13.1045	2.70165	3.11749	3.31953	1.40285
Gtf2a1l	0	0	0	0	0	0	0	0
Lhcgr	0	0	0	0	0	0	0	0
Fshr	0	0	0	0	0	0	0	0
Gm10184	215.015	211.239	158.971	160.894	174.707	213.028	189.213	220.248
Nrxn1	0	0	0	0	0	0	0	0
Gm24510	0	0	0	0	0	0	0	0
Gm10493	0	0	0	0	0	0	0	0
Gm19815	3.35961	4.42386	5.80716	4.36817	2.70165	2.07833	1.10651	5.6114
Gm20491	0	0	0	0	0	0	0	0
4930480K15Rik	0	0	0	0	0	0	0	0
Gm47307	0	0	0	0	0	0	0	0
Gm10308	0	0	0	0	0	0	0	0
Gm27475	0	0	0	0	0	0	0	0
Gm6741	15.6782	14.3775	8.71074	9.46437	9.00551	9.35246	3.31953	9.81995
Gm15404	0	0	0	0	0	0	0	0
Gm15403	0	0	0	0	0	0	0	0
Gm24244	0	0	0	0	0	0	0	0
Gm44345	0	0	0	0	0	0	0	0
Gm27039	0	0	0	0	1.8011	0	0	0
Adcyap1	0	0	0	0	0	0	0	0
Gm25935	1.11987	1.10596	0.725895	0	0	1.03916	0	0
Gm22593	0	0	0	0	0	0	0	0
Mettl4	49.2744	63.04	71.8636	72.0748	64.8397	65.4673	81.8818	49.0998
2700099C18Rik	8.95897	11.0596	17.4215	16.7447	9.90606	17.6658	13.2781	12.6257
Gm27038	0	0	0	0	0	0	0	0
Gm1976	19.0378	4.42386	5.08127	6.55226	12.6077	15.5874	8.85209	21.0428
Gm23964	0	0	0	0	0	0	0	0
Gm26734	2.23974	0	4.35537	0	0.900551	0	0	0
Gm23102	0	0	0	0	0	0	0	0
Gm20939	3.35961	1.10596	0	1.45606	0.900551	0	0	0
Gm29277	0	0	0	0	0	0	0	0
Gm29089	0	0	0	0	0	0	0	0
Gm2098	0	0	0	0	0	0	0	0
Zfy1	0	0	0	0	0	0	0	0
Uba1y	0	0	0	0	0	0	0	0
Gm28588	0	0	0	0	0	0	0	0
Gm28587	0	0	0	0	0	0	0	0
Rhoay-ps3	0	0	0	0	0	0	0	0
Kdm5d	17.9179	16.5895	14.5179	11.6485	18.011	3.11749	23.2367	15.4314
n-R5s1	0	0	0	0	0	0	0	0
Gm47281	0	0	0	0	0	0	0	0
Eif2s3y	88.4699	72.9937	84.2038	32.7613	77.4474	27.0182	89.6274	30.8627
Gm29650	0	0	4.35537	0.728029	5.40331	0	1.10651	0
Tspy-ps	0	0	0	0	0	0	0	0
Uty	20.1577	8.84772	13.792	8.00831	21.6132	7.27414	8.85209	7.01425
Ddx3y	86.2301	84.0533	126.306	32.0333	90.0551	28.0574	102.906	19.6399
Gm4017	1.11987	5.52982	3.62948	0	2.70165	1.03916	3.31953	0
Gm18665	0	0	0	0	0	0	0	0
Usp9y	0	5.52982	1.45179	0	0	0	0	0
Gm25565	0	0	0	0	0	0	0	0
Gm17790	0	0	0	0	0	0	0	0
Gm29167	0	0	0	0	0	0	0	0
Gm8446	0	0	0	0	0	0	0	0
Gm28534	0	0	0	0	0	0	0	0
Gm28975	0	0	0	0	0	0	0	0
Gm28974	0	0	0	0	0	0	0	0
Gm18797	0	0	0	0	0	0	0	0
Rhoay-ps1	0	0	0	0	0	0	0	0
Zfy2	0	0	0	0	0	0	0	0
Uba1y-ps2	0	0	0	0	0	0	0	0
Gm18796	0	0	0	0	0	0	0	0
Gm29552	0	0	0	0	0	0	0	0
Gm29550	0	0	0	0	0	0	0	0
Gm29551	0	0	0	0	0	0	0	0
Gm8480	0	0	0	0	0	0	0	0
Gm29553	0	0	0	0	0	0	0	0
Gm22119	0	0	0	0	0	0	0	0
Gm28630	0	0	0	0	0	0	0	0
Gm28629	0	0	0	0	0	0	0	0
H2al2c	0	0	0	0	0	0	0	0
Uba1y-ps1	0	0	0	0	0	0	0	0
Sry	0	0	0	0	0	0	0	0
Gm18798	0	0	0	0	0	0	0	0
H2al2b	0	0	0	0	0	0	0	0
Gm28628	0	0	0	0	0	0	0	0
Gm4064	0	0	0	0	0	0	0	0
Gm6137	0	0	0	0	0	0	0	0
Gm8498	0	0	0	0	0	0	0	0
Rbmy	0	0	0	0	0	0	0	0
Gm10256	0	0	0	0	0	0	0	0
Gm8502	0	0	0	0	0	0	0	0
Gm8506	0	0	0	0	0	0	0	0
Gm10352	0	0	0	0	0	0	0	0
Gm8510	0	0	0	0	0	0	0	0
Gm29289	0	0	0	0	0	0	0	0
Gm21677	0	0	0	0	0	0	0	0
Gm29288	0	0	0	0	0	0	0	0
Gm21693	0	0	0	0	0	0	0	0
Gm21139	0	0	0	0	0	0	0	0
Gm21704	0	0	0	0	0	0	0	0
Gm21147	0	0	0	0	0	0	0	0
Gm21708	0	0	0	0	0	0	0	0
Gm21156	0	0	0	0	0	0	0	0
Rhoay-ps2	0	0	0	0	0	0	0	0
Gm2316	2.23974	2.21193	2.17769	0	1.8011	0	1.10651	0
Gm3376	0	0	0	0	0	0	0	0
Gm2325	0	0	0	0	0	0	0	0
Gm28649	0	0	0	0	0	0	0	0
Gm8521	0	0	0	0	0	0	0	0
Gm18177	0	0	0	0	0	0	0	0
Gm28429	0	0	0	0	0	0	0	0
Gm28413	0	0	0	0	0	0	0	0
Gm28412	0	0	0	0	0	0	0	0
Gm8525	0	0	0	0	0	0	0	0
Gm28414	0	0	0	0	0	0	0	0
Gm28648	0	0	0	0	0	0	0	0
Gm28647	0	0	0	0	0	0	0	0
Gm29435	0	0	0	0	0	0	0	0
Vmn2r-ps139	0	0	0	0	0	0	0	0
Gm29038	0	0	0	0	0	0	0	0
Gm28191	0	0	0	0	0	0	0	0
Gm28186	0	0	0	0	0	0	0	0
Gm21064	0	0	0	0	0	0	0	0
Gm28241	0	0	0	0	0	0	0	0
Gm28242	0	0	0	0	0	0	0	0
Gm37222	0	0	0	0	0	0	0	0
Gm28356	0	0	0.725895	0	0	0	0	0
Gm28357	0	0	0	0	0	0	0	0
Gm29352	0	0	0	0	0	0	0	0
Gm29351	0	0	0	0	0	0	0	0
Gm29350	0	0	0	0	0	0	0	0
Gm29349	0	0	0	0	0	0	0	0
Gm29355	0	0	0	0	0	0	0	0
Gm20918	0	0	0	0	0	0	0	0
Gm29354	0	0	0	0	0	0	0	0
Gm29353	0	0	0	0	0	0	0	0
Gm21820	0	0	0	0	0	0	0	0
Gm29357	0	0	0	0	0	0	0	0
Gm29356	0	0	0	0	0	0	0	0
Gm29161	0	0	0	0	0	0	0	0
Gm28767	0	0	0	0	0	0	0	0
Gm29160	0	0	0	0	0	0	0	0
Gm20915	0	0	0	0	0	0	0	0
Gm28766	0	0	0	0	0	0	0	0
Gm29159	0	0	0	0	0	0	0	0
Gm27663	0	0	0	0	0	0	0	0
Gm29158	0	0	0	0	0	0	0	0
Gm21854	0	0	0	0	0	0	0	0
Gm28768	0	0	0	0	0	0	0	0
Gm28769	0	0	0	0	0	0	0	0
Gm20914	0	0	0	0	0	0	0	0
Gm28171	0	0	0	0	0	0	0	0
Gm28173	0	0	0	0	0	0	0	0
Gm37236	0	0	0	0	0	0	0	0
Gm29194	0	0	0	0	0	0	0	0
Gm21778	0	0	0	0	0	0	0	0
Gm29195	0	0	0	0	0	0	0	0
Gm29196	0	0	0	0	0	0	0	0
Gm28435	0	0	0	0	0	0	0	0
Gm28436	0	0	0	0	0	0	0	0
Gm29197	0	0	0	0	0	0	0	0
Gm29198	0	0	0	0	0	0	0	0
Gm29193	0	0	0	0	0	0	0	0
Gm28430	0	0	0	0	0	0	0	0
Gm21746	0	0	0	0	0	0	0	0
Gm28593	0	0	0	0	0	0	0	0
Gm20873	0	0	0	0	0	0	0	0
Gm28916	0	0	0	0	0	0	0	0
Gm28915	0	0	0	0	0	0	0	0
Gm28918	0	0	0	0	0	0	0	0
Gm28917	0	0	0	0	0	0	0	0
Gm28919	0	0	0.725895	0	0	0	0	0
Gm21719	0	0	0	0	0	0	0	0
Gm28921	0	0	0	0	0	0	0	0
Gm28920	0	0	0	0	0	0	0	0
Gm28444	0	0	0	0	0	0	0	0
Gm28443	0	0	0	0	0	0	0	0
Gm20830	0	0	0	0	0	0	0	0
Gm28442	0	0	0	0	0	0	0	0
Gm28445	0	0	0	0	0	0	0	0
Gm20788	0	0	0	0	0	0	0	0
Gm28999	0	0	0	0	0	0	0	0
Gm21244	0	0	0	0	0	0	0	0
Gm28997	0	0	0	0	0	0	0	0
Gm28998	0	0	0	0	0	0	0	0
Gm28398	0	0	0	0	0	0	0	0
Gm28397	0	0	0	0	0	0	0	0
Gm28400	0	0	0	0	0	0	0	0
Gm28399	0	0	0	0	0	0	0	0
Gm28395	0	0	0	0	0	0	0	0
Gm21788	0	0	0	0	0	0	0	0
Gm28394	0	0	0	0	0	0	0	0
Gm28396	0	0	0	0	0	0	0	0
Gm28393	0	0	0	0	0	0	0	0
Gm20826	0	0	0	0	0	0	0	0
Vmn2r-ps149	0	0	0	0	0	0	0	0
Gm28576	0	0	0	0	0	0	0	0
Gm28575	0	0	0	0	0	0	0	0
Gm28574	0	1.10596	0	0	0	0	0	0
Gm28573	0	0	0	0	0	0	0	0
Gm28572	0	0	0	0	0	0	0	0
Gm28571	0	0	0	0	0	0	0	0
Gm28570	0	0	0	0	0	0	0	0
Gm29049	0	0	0	0	0	0	0	0
Gm20825	0	0	0	0	0	0	0	0
Gm29047	0	0	0	0	0	0	0	0
Gm29048	0	0	0	0	0	0	0	0
Gm29045	0	0	0	0	0	0	0	0
Gm29046	0	0	0	0	0	0	1.10651	0
Gm29043	0	0	0	0.728029	0	0	0	0
Gm29044	0	0	0	0	0	0	0	0
Gm37951	0	0	0	0	0	1.03916	0	0
Gm20824	0	1.10596	0	0	0	0	0	0
Gm28146	0	0	0	0	0	1.03916	0	0
Gm28145	0	0	0	0	0	0	0	0
Gm28148	0	0	0	0	0	0	0	0
Gm28147	0	0	0	0	0	0	0	0
Gm28142	0	0	0	0	0	0	0	0
Gm28141	0	0	0	0	0	0	0	0
Gm28144	0	0	0	0	0	0	0	0
Gm28143	0	0	0	0	0	0	0	0
Gm28150	0	0	0	0	0	0	0	0
Gm28149	0	0	0	0	0	0	0	0
Gm28098	0	0	0	0	0	0	0	0
Gm28330	0	0	0	0	0	0	0	0
Gm28331	0	0	0	0	0	0	0	0
Gm28099	0	0	0	0	0	0	0	0
Gm20815	0	0	0	0	0	0	0	0
Gm28328	0	0	0	0	0	0	0	0
Gm28329	0	0	0	0	0	0	0	0
Gm28270	0	0	0	0	0	0	0	0
Gm28327	0	0	0	0	0	0	0	0
Gm28097	0	0	0	0	0	0	0	0
Gm29365	0	0	0	0	0	0	0	0
Gm29364	0	0	0	0	0	0	0	0
Gm29363	0	0	0	0	0	0	1.10651	0
Gm21292	0	0	0	0	0	0	0	0
Gm21721	0	0	0	0	0	0	0	0
Gm29366	0	0	0	0	0	0	0	0
Gm29281	0	0	0	0	0	0	0	0
Gm29330	0	0	0	0	0	0	0	0
Gm29329	0	0	0	0	0	0	0	0
Gm21812	0	0	0	0	0	0	0	0
Gm29535	0	0	0	0	0	0	0	0
Gm29533	0	0	0	0	0	0	0	0
Gm29534	0	0	0	0	0	0	0	0
Gm21874	0	0	0	0	0	0	0	0
Gm28849	0	0	0	0	0	0	0	0
Gm28847	0	0	0	0	0	0	0	0
Gm28848	0	0	0	0	0	0	0	0
Gm28846	0	0	0	0	0	0	0	0
Gm29471	0	0	0	0	0	0	0	0
Gm29474	0	0	0	0	0	0	0	0
Gm29475	0	0	0	0	0	0	0	0
Gm20821	0	0	0	0	0	0	0	0
Gm28506	0	0	0	0	0	0	0	0
Gm28507	0	0	0	0	0	0	0	0
Gm21301	0	0	0	0	0	0	0	0
Gm29142	0	0	0	0	0	0	0	0
Gm21310	0	0	0	0	0	0	0	0
Gm28509	0	0	0	0	0	0	0	0
Gm28508	0	0	0	0	0	0	0	0
Gm20834	0	0	0	0	0	0	0	0
Gm28510	0	0	0	0	0	0	0	0
Gm29525	0	0	0	0	0	0	0	0
Gm29526	0	0	0	0	0	0	0	0
Gm20737	0	0	0	0	0	0	0	0
Gm21775	0	0	0	0	0	0	0	0
Gm21900	0	0	0	0	0	0	0	0
Gm29527	0	0	0	0	0	0	0	0
Gm20775	0	1.10596	0	1.45606	0	0	0	0
Gm29522	0	0	0	0	0	0	0	0
Gm29523	0	0	0	0	0	0	0	0
Gm29524	0	0	0	0	0	0	0	0
Gm29528	0	0	0	0	0	0	0	0
Gm20777	0	0	0	0	0	0	0	0
Gm28955	0	0	0	0	0	0	0	0
Gm28954	0	0	0	0	0	0	0	0
Gm28953	0	0	0	0	0	0	0	0
Gm20776	0	0	0	0	0	0	0	0
Gm28958	0	0	0	0	0	0	0	0
Gm20828	0	0	0	0	0	0	0	0
Gm28957	0	0	0.725895	0	0	0	0	0
Gm28956	0	0	0	0	0	0	0	0
Gm28952	0	0	0	0	0	0	0	0
Gm28951	0	0	0	0	0	0	0	0
Gm28390	0	0	0	0	0	0	0	0
Gm28391	0	0	0	0	0	0	0	0
Gm28389	0	0	0	0	0	0	0	0
Gm28655	0	0	0	0	0	0	0	0
Gm28654	0	0	0	0	0	0	0	0
Gm28657	0	0	0	0	0	0	0	0
Gm28656	0	0	0	0	0	0	0	0
Gm29554	0	0	0	0	0	0	0	0
Gm29556	0	0	0	0	0	0	0	0
Gm20812	0	1.10596	0	0	0	0	0	0
Gm35108	0	0	0	0	0	0	0	0
Gm37739	0	0	0	0	0	0	0	0
Gm21736	0	0	0	0	0	0	0	0
Gm21379	0	0	0	0	0	0	1.10651	0
Gm36928	0	0	0	0	0	0	0	0
Gm20807	0	0	0	0	0	0	0	0
Gm38084	0	0	0	0	0	0	0	0
Gm37231	0	0	0	0	0	0	0	0
Gm21891	0	0	0	0	0	0	0	0
Gm21425	0	0	0	0	0	0	0	0
Gm37252	0	0	0	0	0	0	0	0
Gm21828	0	0	0	0	0	0	0	0
Gm21440	0	0	0	0	0	0	0	0
Gm21454	0	0	0	0	0	0	0	0
Gm37147	0	0	0	0	0	0	0	0
Gm38159	0	0	0	0	0	0	0	0
Gm21725	0	0	0	0	0	0	0	0
Gm37870	0	0	0	0	0	0	0	0
Gm37378	0	0	0	0	0	0	0	0
Gm21866	0	0	0	0	0	0	0	0
Gm20773	0	0	0	0	0	0	0	0
Gm36398	0	0	0	0	0	0	0	0
Gm37441	0	0	0	0	0	0	0	0
Gm37561	0	0	0	0	0	0	0	0
Gm36728	0	0	0	0	0	0	0	0
Gm32295	0	0	0	0	0	0	0	0
Gm20836	0	0	0	0	0	0	0	0
Gm37263	0	0	0	0	0	0	0	0
Gm21767	0	0	0	0	0	0	0	0
Gm37130	0	0	0	0	0	0	0	0
Gm37467	0	0	0	0	0	0	0	0
Gm20928	0	0	0	0	0	0	0	0
Gm38363	0	0	0	0	0	0	0	0
Gm30174	0	0	0	0	0	0	0	0
Gm30353	0	0	0	0	0	0	0	0
Gm30686	0	0	0	0	0	0	0	0
Gm30737	0	0	0	0	0	0	0	0
Gm36987	0	0	0	0	0	0	0	0
Gm31186	0	0	0	0	0	0	0	0
Gm37654	0	0	0	0	0	0	0	0
Gm37044	0	0	0	0	0	0	0	0
Gm31511	0	0	0	0	0	0	0	0
Gm37572	0	0	0	0	0	0	0	0
Gm37344	0	0	0	0	0	0	0	0
Gm37059	0	0	0	0	0	0	0	0
Gm31942	0	0	0	0	0	0	0	0
Gm37440	0	0	0	0	0	0	0	0
Gm38185	0	0	0	0	0	0	0	0
Gm37395	0	0	0	0	0	0	0	0
Gm37577	0	0	0	0	0	0	0	0
Gm20822	0	0	0	0	0	0	0	0
Gm38183	0	0	0	0	0	0	0	0
Gm38149	0	0	0	0	0	0	0	0
Gm38145	0	0	0	0	0	0	0	0
Gm32033	0	0	0	0	0	0	0	0
Gm32447	0	0	0	0	0	0	0	0
Gm20770	0	0	0	0	0	0	0	0
Gm38016	0	0	0	0	0	0	0	0
Gm37158	0	0	0	0	0	0	0	0
Gm36998	0	0	0	0	0	0	0	0
Gm33112	0	0	0	0	0	0	0	0
Gm21809	0	0	0	0	0	0	0	0
Gm34015	0	0	0	0	0	0	0	0
Gm20877	0	0	0	0	0	0	0	0
Gm33191	0	0	0	0	0	0	0	0
Gm38003	0	0	0	0	0	0	0	0
Gm20781	0	0	0	0	0	0	0	0
Rbm31y	0	0	0	0	0	0	0	0
Gm37325	0	0	0	0	0	0	0	0
Gm20833	0	0	0	0	0	0	0	0
Gm37865	0	0	0	0	0	0	0	0
Gm36941	0	0	0	0	0	0	0	0
Gm21904	0	0	0	0	0	0	0	0
Gm37937	0	0	0	0	0	0	0	0
Gm20772	0	0	0	0	0	0	0	0
Gm20831	0	0	0	0	0	0	0	0
Gm37286	0	0	0	0	0	0	0	0
Srsy	0	0	0	0	0	0	0	0
Gm38028	0	0	0	0	0	0	0	0
Gm21764	0	0	0	0	0	0	0	0
Ssty1	0	0	0	0	0	0	0	0
Gm38072	0	0	0	0	0	0	0	0
Gm20851	0	0	0	0	0	0	0	0
Gm30312	0	0	0	0	0	0	0	0
Gm37433	0	0	0	0	0	0	0	0
Gm37473	0	0	0	0	0	0	0	0
Gm37656	0	0	0	0	0	0	0	0
Gm38127	0	0	0	0	0	0	0	0
Gm30638	0	0	0	0	0	0	0	0
Gm38361	0	0	0	0	0	0	0	0
Gm31260	0	0	0	0	0	0	0	0
Gm21660	0	0	0	0	0	0	0	0
Gm38209	0	0	0	0	0	0	0	0
Gm21822	0	0	0	0	0	0	0	0
Gm37734	0	0	0	0	0	0	0	0
Gm38013	0	0	0	0	0	0	0	0
Gm21678	0	0	0	0	0	0	0	0
Gm37948	0	0	0	0	0	0	0	0
Gm37442	0	0	0	0	0	0	0	0
Gm34550	0	0	0	0	0	0	0	0
Gm37544	0	0	0	0	0	0	0	0
Gm34716	0	0	0	0	0	0	0	0
Gm37635	0	0	0	0	0	0	0	0
Gm35070	0	0	0	0	0	0	0	0
Gm35134	0	0	0	0	0	0	0	0
Gm37998	0	0	0	0	0	0	0	0
Gm38094	0	0	0	0	0	0	0	0
Gm21763	0	0	0	0	0	0	0	0
Gm38369	0	0	0	0	0	0	0	0
Gm35843	0	0	0	0	0	0	0	0
Gm38168	0	0	0	0	0	0	0	0
Gm37740	0	0	0	0	0	0	0	0
Gm27701	0	0	0	0	0	0	0	0
Gm37723	0	0	0	0	0	0	0	0
Gm36261	0	0	0	0	0	0	0	0
Gm37898	0	0	0	0	0	0	0	0
Gm36467	0	0	0	0	0	0	0	0
Gm37927	0	0	0	0	0	0	0	0
Gm36891	0	0	0	0	0	0	0	0
Gm36929	0	0	0	0	0	0	0	0
Gm38174	0	0	0	0	0	0	0	0
Gm29866	0	0	0	0	0	0	0	0
Gm36950	0	0	0	0	0	0	0	0
Gm20910	0	0	0	0	0	0	0	0
Gm30598	0	0	0	0	0	0	0	0
Gm20909	0	0	0	0	0	0	0	0
Gm20865	0	0	0	0	0	0	0	0
Gm37462	0	0	0	0	0	0	0	0
Gm37658	0	0	0	0	0	0	0	0
Gm32347	0	0	0	0	0	0	0	0
Gm31123	0	0	0	0	0	0	0	0
Gm38370	0	0	0	0	0	0	0	0
Gm38054	0	0	0	0	0	0	0	0
Gm37476	0	0	0	0	0	0	0	0
Gm37369	0	0	0	0	0	0	0	0
Gm38181	0	0	0	0.728029	0	0	0	0
Gm31335	0	0	0	0	0	0	0	0
Gm37690	0	0	0	0	0	0	0	0
Gm38107	0	0	0	0	0	0	0	0
Gm31571	0	0	0	0	0	0	0	0
Gm32114	0	0	0	0	0	0	0	0
Gm37075	0	0	0	0	0	0	0	0
Gm37921	0	0	0	0	0	0	0	0
Gm32180	0	0	0	0	0	0	0	0
Gm38371	0	0	0	0	0	0	0	0
Gm37657	0	0	0	0	0	0	0	0
Gm37448	0	0	0	0	0	0	0	0
Gm33163	0	0	0	0	0	0	0	0
Gm21065	0	0	0	0	0	0	0	0
Gm36978	0	0	0	0	0	0	0	0
Gm37721	0	0	0	0	0	0	0	0
Gm37129	0	0	0	0	0	0	0	0
Gm37990	0	0	0	0	0	0	0	0
Gm21366	0	0	0	0	0	0	0	0
Gm33954	0	0	0	0	0	0	0	0
Gm37538	0	0	0	0	0	0	0	0
Gm21871	0	0	0	0	0	0	0	0
Gm34274	0	0	0	0	0	0	0	0
Gm34217	0	0	0	0	0	0	0	0
Gm21469	0	0	0	0	0	0	0	0
Gm21661	0	0	0	0	0	0	0	0
Gm37952	0	0	0	0	0	0	0	0
Gm21907	0	0	0	0	0	0	0	0
Gm37627	0	0	0	0	0	0	0	0
Gm20925	0	0	0	0	0	0	0	0
Gm20926	0	0	0	0	0	0	0	0
Gm37454	0	0	0	0	0	0	0	0
Gm38138	0	0	0	0	0	0	0	0
Gm29740	0	0	0	0	0	0	0	0
Gm37840	0	0	0	0	0	0	0	0
Gm37574	0	0	0	0	0	0	0	0
Gm21768	0	0	0	0	0	0	0	0
Gm37172	0	0	0	0	0	0	0	0
Gm35670	0	0	0	0	0	0	0	0
Gm20840	0	0	0	0	0	0	0	0
Gm35955	0	0	0	0	0	0	0	0
Gm37687	0	0	0	0	0	0	0	0
Gm38296	0	0	0	0	0	0	0	0
Gm38290	0	0	0	0	0	0	0	0
Gm38121	0	0	0	0	0	0	0	0
Gm36047	0	0	0	0	0	0	0	0
Gm36345	0	0	0	0	0	0	0	0
Gm37157	0	0	0	0	0	0	0	0
Gm38017	0	0	0	0	0	0	0	0
Gm36468	0	0	0	0	0	0	0	0
Gm21845	0	0	0	0	0	0	0	0
Gm20809	0	0	0	0	0	0	0	0
Gm37434	0	0	0	0	0	0	0	0
Gm37765	0	0	0	0	0	0	0	0
Gm38229	0	0	0	0	0	0	0	0
Gm36866	0	0	0	0	0	0	0	0
Gm30045	0	0	0	0	0	0	0	0
Gm21921	0	0	0	0	0	0	0	0
Gm37112	0	0	0	0	0	0	0	0
Gm37287	0	0	0	0	0	0	0	0
Gm30175	0	0	0	0	0	0	0	0
Gm21350	0	0	0	0	0	0	0	0
Gm21412	0	0	0	0	0	0	0	0
Gm37071	0	0	0	0	0	0	0	0
Gm37547	0	0	0	0	0	0	0	0
Gm36968	0	0	0	0	0	0	0	0
Gm38035	0	0	0	0	0	0	0	0
Gm20857	0	0	0	0	0	0	0	0
Gm30705	0	0	0	0	0	0	0	0
Gm21773	0	0	0	0	0	0	0	0
Gm37451	0	0	0	0	0	0	0	0
Gm37793	0	0	0	0	0	0	0	0
Gm30858	0	0	0	0	0	0	0	0
Gm21791	0	0	0	0	0	0	0	0
Gm21427	0	0	0	0	0	0	0	0
Gm37875	0	0	0	0	0	0	0	0
Gm37237	0	0	0	0	0	0	0	0
Gm38350	0	0	0	0	0	0	0	0
Gm20858	0	0	0	0	0	0	0	0
Gm31422	0	0	0	0	0	0	0	0
Gm37798	0	0	0	0	0	0	0	0
Gm37318	0	0	0	0	0	0	0	0
Gm31572	0	0	0	0	0	0	0	0
Gm21890	0	0	0	0	0	0	0	0
Gm21443	0	0	0	0	0	0	0	0
Gm37346	0	0	0	0	0	0	0	0
Gm38136	0	0	0	0	0	0	0	0
Gm37991	0	0	0	0	0	0	0	0
Gm37808	0	0	0	0	0	0	0	0
Gm33571	0	0	0	0	0	0	0	0
Gm32181	0	0	0	0	0	0	0	0
Gm28662	0	0	0	0	0	0	0	0
Gm28780	0	0	0	0	0	0	0	0
Gm21755	0	0	0	0	0	0	0	0
Gm20895	0	0	0	0	0	0	0	0
Gm28853	0	0	0	0	0	0	0	0
Gm28852	0	0	0	0	0	0	0	0
Gm28855	0	0	0	0	0	0	0	0
Gm28854	0	0	0	0	0	0	0	0
Gm28858	0	0	0	0	0	0	0	0
Gm20890	0	0	0	0	0	0	0	0
Gm28245	0	0	0	0	0	0	0	0
Gm28246	0	0	0	0	0	0	0	0
Gm28247	0	0	0	0	0	0	0	0
Gm28248	0	0	0	0	0	0	0	0
Gm20892	0	0	0	0	0	0	0	0
Gm28249	0	0	0	0	0	0	0	0
Gm28250	0	0	0	0	0	0	0	0
Gm28251	0	0	0	0	0	0	0	0
Gm28243	0	0	0	0	0	0	0	0
Gm28244	0	0	0	0	0	0	0	0
Gm21771	0	0	0	0	0	0	0	0
Gm21476	0	0	0	0	0	0	0	0
Gm29021	0	0	0	0	0	0	0	0
Gm28880	0	0	0	0	0	0	0	0
Gm28452	0	0	0	0	0	0	0	0
Gm21488	0	0	0	0	0	0	0	0
Gm28454	0	0	0	0	0	0	0	0
Gm28878	0	0	0	0	0	0	0	0
Gm28879	0	0	0	0	0	0	0	0
Gm29369	0	0	0	0	0	0	0	0
Gm21506	0	0	0	0	0	0	0	0
Gm29399	0	0	0	0	0	0	0	0
Gm29400	0	0	0	0	0	0	0	0
Gm29401	0	0	0	0	0	0	0	0
Gm20891	0	0	0	0	0	0	0	0
Gm20893	0	0	0	0	0	0	0	0
Gm28799	0	0	0	0	0	0	0	0
Gm28798	0	0	0	0	0	0	0	0
Gm28797	0	0	0	0	0	0	0	0
Gm28796	0	0	0	0	0	0	0	0
Gm20894	0	0	0	0	0	0	0	0
Gm28938	0	0	0	0	0	0	0	0
Gm28937	0	0	0	0	0	0	0	0
Gm28936	0	0	0	0	0	0	0	0
Gm21642	0	0	0	0	0	0	0	0
Gm21804	0	0	0	0	0	0	0	0
Gm29122	0	0	0	0	0	0	0	0
Gm28939	0	0	0	0	0	0	0	0
Gm28983	0	0	0	0	0	0	0	0
Gm28985	0	0	0	0	0	0	0	0
Gm20810	0	0	0	0	0	0	0	0
Gm20811	0	0	0	0	0	0	0	0
Gm28725	0	0	0	0	0	0	0	0
Gm28984	0	0	0	0	0	0	0	0
Gm28987	0	0	0	0	0	0	0	0
Gm28986	0	0	0	0	0	0	0	0
Gm29171	0	0	0	0	0	0	0	0
Gm28129	0	0	0	0	0	0	0	0
Gm28127	0	0	0	0	0	0	0	0
Gm28128	0	0	0	0	0	0	0	0
Gm21853	0	0	0	0	0	0	0	0
Gm28132	0	0	0	0	0	0	0	0
Gm28130	0	0	0	0	0	0	0	0
Gm28131	0	0	0	0	0	0	0	0
Gm21679	0	0	0	0	0	0	0	0
Gm29317	0	0	0	0	0	0	0	0
Gm29316	0	0	0	0	0	0	0	0
Gm29315	0	0	0	0	0	0	0	0
Gm28216	0	0	0	0	0	0	0	0
Gm28217	0	0	0	0	0	0	0	0
Gm28093	0	0	0	0.728029	0	0	0	0
Gm28092	0	0	0	0	0	0	0	0
Gm28091	0	0	0	0	0	0	0	0
Gm28090	0	0	0	0	0	0	0	0
Gm29580	0	0	0	0	0	0	0	0
Gm28089	0	0	0	0	0	0	0	0
Gm28088	0	0	0	0	0	0	0	0
Gm29579	0	0	0	0	0	0	0	0
Gm29582	0	0	0	0	0	0	0	0
Gm21529	0	0	0	0	0	0	0	0
Gm29581	0	0	0	0	0	0	0	0
Gm21539	0	0	0	0	0	0	0	0
Gm29578	0	0	0	0	0	0	0	0
Gm21908	0	0	0	0	0	0	0	0
Gm21780	0	0	0	0	0	0	0	0
Gm28486	0	0	0	0	0	0	0	0
Gm21737	0	0	0	0	0	0	0	0
Gm28487	0	0	0	0	0	0	0	0
Gm28489	0	0	0	0	0	0	0	0
Gm28488	0	0	0	0	0	0	0	0
Gm28491	0	0	0	0	0	0	0	0
Gm28490	0	0	0	0	0	0	0	0
Gm21562	0	0	0	0	0	0	0	0
Gm28298	0	0	0	0	0	0	0	0
Gm21572	0	0	0	0	0	0	0	0
Gm28297	0	0	0	0	0	0	0	0
Gm21753	0	0	0	0	0	0	0	0
Gm21723	0	0	0	0	0	0	0	0
Gm28296	0	0	0	0	0	0	0	0
Gm21821	0	0	0	0	0	0	0	0
Gm28295	0	0	0	0	0	0	0	0
Gm21842	0	0	0	0	0	0	0	0
Gm28170	0	0	0	0	0	0	0	0
Gm21744	0	0	0	0	0	0	0	0
Gm28764	0	0	0	0	0	0	0	0
Gm28762	0	0	0	0	0	0	0	0
Gm28763	0	0	0	0	0	0	0	0
Gm21094	0	0	0	0	0	0	0	0
Gm21588	0	0	0	0	0	0	0	0
Gm28761	0	0	0	0	0	0	0	0
Gm21599	0	0	0	0	0	0	0	0
Gm28765	0	0	0	0	0	0	0	0
Gm21810	0	0	0	0	0	0	0	0
Gm21916	0	0	0	0	0	0	0	0
Gm29191	0	0	0	0	0	0	0	0
Gm21756	0	0	0	0	0	0	0	0
Gm28210	0	0	0	0	0	0	0	0
Gm29074	0	0	0	0	0	0	0	0
Gm28211	0	0	0	0	0	0	0	0
Gm28518	0	0	0	0	0	0	0	0
Gm28519	0	0	0	0	0	0	0	0
Gm28520	0	0	0	0	0	0	0	0
Gm20838	0	0	0	0	0	0	0	0
Gm21626	0	0	0	0	0	0	0	0
Gm28521	0	0	0	0	0	0	0	0
Gm21633	0	0	0	0	0	0	0	0
Gm28522	0	0	0	0	0	0	0	0
Gm21745	0	0	0	0	0	0	0	0
Gm28517	0	0	0	0	0	0	0	0
Gm29532	0	0	0	0	0	0	0	0
Gm29531	0	0	0	0	0	0	0	0
Gm28464	0	0	0	0	0	0	0	0
Gm29656	0	0	0	0	0	0	0	0
Gm29655	0	0	0	0	0	0	0	0
Gm21647	0	0	0	0	0	0	0	0
Gm29653	0	0	0	0	0	0	0	0
Gm29654	0	0	0	0	0	0	0	0
Gm29651	0	0	0	0	0	0	0	0
Gm29652	0	0	0	0	0	0	0	0
Gm29080	0	0	0	0	0	0	0	0
Gm21184	0	0	0	0	0	0	0	0
Gm21201	0	0	0	0	0	0	0	0
Gm29081	0	0	0	0	0	0	0	0
Gm29077	0	0	0	0	0	0	0	0
Gm29076	0	0	0	0	0	0	0	0
Gm29079	0	0	0	0	0	0	0	0
Gm29078	0	0	0	0	0	0	0	0
Gm20853	0	0	0	0	0	0	0	0
Gm29075	0	0	0	0	0	0	0	0
Gm29225	0	0	0	0	0	0	0	0
Gm29226	0	0	0	0	0	0	0	0
Gm29227	0	0	0	0	0	0	0	0
Gm28339	0	0	0	0	0	0	0	0
Gm20855	0	0	0	0	0	0	0	0
Gm29386	0	0	0	0	0	0	0	0
Gm29384	0	0	0	0	0	0	0	0
Gm21896	0	0	0	0	0	0	0	0
Gm29280	0	0	0	0	0	0	0	0
Gm20799	0	0	0	0	0	0	0	0
Gm29279	0	0	0	0	0	0	0	0
Gm28260	0	0	0	0	0	0	0	0
Gm21795	0	0	0	0	0	0	0	0
Gm28261	0	0	0	0	0	0	0	0
Gm28264	0	0	0	0	0	0	0	0
Gm21872	0	0	0	0	0	0	0	0
Gm20798	0	0	0	0	0	0	0	0
Gm28463	0	0	0	0	0	0	0	0
Gm28584	0	0	0	0	0	0	0	0
Gm28585	0	0	0	0	0	0	0	0
Gm20896	0	0	0	0	0	0	0	0
Gm28470	0	0	0	0	0	0	0	0
Gm28469	0	0	0	0	0	0	0	0
Gm21898	0	0	0	0	0	0	0	0
Gm28468	0	0	0	0	0	0	0	0
Gm20898	0	0	0	0	0	0	0	0
Gm29333	0	0	0	0	0	0	0	0
Gm28332	0	0	0	0	0	0	0	0
Gm28333	0	0	0	0	0	0	0	0
Gm28334	0	0	0	0	0	0	0	0
Gm28335	0	0	0	0	0	0	0	0
Gm28336	0	0	0	0	0	0	0	0
Gm28337	0	0	0	0	0	0	0	0
Gm28338	0	0	0	0	0	0	0	0
Gm28812	0	0	0	0	0	0	0	0
Gm28811	0	0	0	0	0	0	0	0
Gm28810	0	0	0	0	0	0	0	0
Gm20835	0	0	0	0	0	0	0	0
Gm29027	0	0	0	0	0	0	0	0
Gm29028	0	0	0	0	0	0	0	0
Gm29029	0	0	0	0	0	0	0	0
Gm29030	0	0	0	0	0	0	0	0
Gm29023	0	0	0	0	0	0	0	0
Gm29024	0	0	0	0	0	0	0	0
Gm29025	0	0	0	0	0	0	0	0
Gm29026	0	0	0	0	0	0	0	0
Gm28213	0	0	0	0	0	0	0	0
Gm28212	0	0	0	0	0	0	0	0
Gm21799	0	0	0	0	0	0	0	0
Gm28227	0	0	0	0	0	0	0	0
Gm20905	0	0	0	0	0	0	0	0
Gm29411	0	0	0	0	0	0	0	0
Gm28222	0	0	0	0	0	0	0	0
Gm21835	0	0	0	0	0	0	0	0
Gm28820	0	0	0	0	0	0	0	0
Gm28223	0	0	0	0	0	0	0	0
Gm29412	0	0	0	0	0	0	0	0
Gm29413	0	0	0	0	0	0	0	0
Gm29671	0	0	0	0	0	0	0	0
Gm21878	0	0	0	0	0	0	0	0
Gm28162	0	0	0	0	0	0	0	0
Gm20922	0	0	0	0	0	0	0	0
Gm20738	0	0	0	0	0	0	0	0
Gm28545	0	0	0	0	0	0	0	0
Gm28547	0	0	0	0	0	0	0	0
Gm28546	0	0	0	0	0	0	0	0
Gm21924	0	0	0	0	0	0	0	0
Gm21735	0	0	0	0	0	0	0	0
Gm28771	0	0	0	0	0	0	0	0
Gm28772	0	0	0	0	0	0	0	0
Gm28773	0	0	0	0	0	0	0	0
Gm20897	0	0	0	0	0	0	0	0
Gm28774	0	0	0	0	0	0	0	0
Gm21732	0	0	0	0	0	0	0	0
Gm28775	0	0	0	0	0	0	0	0
Gm21765	0	0	0	0	0	0	0	0
Gapdh-ps15	0	1.10596	0	0	0	0	0	0
Gm28776	0	0	0	0	0	0	0	0
Gm21787	0	0	0	0	0	0	0	0
Gm28770	0	0	0	0	0	0	0	0
Gm20901	0	0	0	0	0	0	0	0
Gm28176	0	0	0	0	0	0	0	0
Gm28786	0	0	0	0	0	0	0	0
Gm29360	0	0	0	0	0	0	0	0
Gm29496	0	0	0	0	0	0	0	0
Gm29497	0	0	0	0	0	0	0	0
Gm29499	0	0	0	0	0	0	0	0
Gm29498	0	0	0	0	0	0	0	0
Gm36782	0	0	0	0	0	0	0	0
Gm29839	0	0	0	0	0	0	0	0
Gm29495	0	0	0	0	0	0	0	0
Gm28371	0	0	0	0	0	0	0	0
Gm28595	0	0	0	0	0	0	0	0
Gm37032	0	0	0	0	0	0	0	0
Gm21865	0	0	0	0	0	0	0	0
Gm29433	0	0	0	0	0	0	0	0
Gm29215	0	0	0	0	0	0	0	0
Gm21882	0	0	0	0	0	0	0	0
Gm21801	0	0	0	0	0	0	0	0
Gm28850	0	0	0	0	0	0	0	0
Gm21914	0	0	0	0	0	0	0	0
Gm28617	0	0	0	0	0	0	0	0
Gm28618	0	0	0	0	0	0	0	0
Gm28619	0	0	0	0	0	0	0	0
Gm21852	0	0	0	0	0	0	0	0
Gm20793	0	0	0	0	0	0	0	0
Gm27466	0	0	0	0	0	0	0	0
Gm28018	0	0	0	0	0	0	0	0
Gm28993	0	0	0	0	0	0	0	0
Gm28994	0	0	0	0	0	0	0	0
Gm21797	0	0	0	0	0	0	0	0
Gm20795	0	0	0	0	0	0	0	0
Gm28596	0	0	0	0	0	0	0	0
Gm20832	0	0	0	0	0	0	0	0
Gm28597	0	0	0	0	0	0	0	0
Gm28428	0	0	0	0	0	0	0	0
Gm20827	0	0	0	0	0	0	0	0
Gm28427	0	0	0	0	0	0	0	0
Gm21800	0	0	0	0	0	0	0	0
Gm28426	0	0	0	0	0	0	0	0
Gm28425	0	0	0	0	0	0	0	0
Gm21729	0	0	0	0	0	0	0	0
Gm28834	0	0	0	0	0	0	0	0
Gm28833	0	0	0	0	0	0	0	0
Gm21774	0	0	0	0	0	0	0	0
Gm29537	0	0	0	0	0	0	0	0
Gm29274	0	0	0	0	0	0	0	0
Gm29275	0	0	0	0	0	0	0	0
Gm29276	0	0	0	0	0	0	0	0
Gm21805	0	0	0	0	0	0	0	0
Gm29645	0	0	0	0	0	0	0	0
Gm28312	0	0	0	0	0	0	0	0
Gm29165	0	0	0	0	0	0	0	0
Gm29042	0	0	0	0	0	0	0	0
Gm28311	0	0	0	0	0	0	0	0
Gm28310	0	0	0	0	0	0	0	0
Gm28504	0	0	0	0	0	0	0	0
Gm28567	0	0	0	0	0	0	0	0
Gm28568	0	0	0	0	0	0	0	0
Gm29286	0	0	0	0	0	0	0	0
Gm29285	0	0	0	0	0	0	0	0
Gm28280	0	0	0	0	0	0	0	0
Gm21241	0	0	0	0	0	0	0	0
Gm28278	0	0	0	0	0	0	0	0
Gm28279	0	0	0	0	0	0	0	0
Gm21739	0	0	0	0	0	0	0	0
Gm28886	0	0	0	0	0	0	0	0
Gm29426	0	0	0	0	0	0	0	0
Gm28885	0	0	0	0	0	0	0	0
Gm21856	0	0	0	0	0	0	0	0
Gm28887	0	0	0	0	0	0	0	0
Gm29444	0	0	0	0	0	0	0	0
Gm21783	0	0	0	0	0	0	0	0
Gm29445	0	0	0	0	0	0	0	0
Gm28457	0	1.10596	0	0	0	0	0	0
Gm21779	0	0	0	0	0	0	0	0
Gm28458	0	0	0	0	0.900551	0	0	0
Gm28459	0	0	0	0	0	0	0	0
Gm28461	0	0	0	0	0	0	0	0
Gm28460	0	0	0	0	0	0	0	0
Gm28851	0	0	0	0	0	0	0	0
Gm28456	0	0	0	0	0	0	0	0
Gm29073	0	0	0	0	0	0	0	0
Gm29648	0	0	0	0	0	0	0	0
Gm29647	0	0	0	0	0	0	0	0
Gm29646	0	0	0	0	0	0	0	0
Gm28549	0	0	0	0	0	0	0	0
Gm29211	0	0	0	0	0	0	0	0
Gm29212	0	0	0	0	0	0	0	0
Gm21247	0	0	0	0	0	0	0	0
Gm29210	0	0	0	0	0	0	0	0
Gm29213	0	0	0	0	0	0	0	0
Gm28550	0	0	0	0	0	0	0	0
Gm28604	0	0	0	0	0	0	0	0
Gm28603	0	0	0	0	0	0	0	0
Gm28565	0	0	0	0	0	0	0	0
Gm28566	0	0	0	0	0	0	0	0
Gm28697	0	0	0	0	0	0	0	0
Gm28554	0	0	0	0	0	0	0	0
Gm21256	0	0	0	0	0	0	0	0
Gm29056	0	0	0	0	0	0	0	0
Gm29098	0	0	0	0	0	0	0	0
Gm21170	0	0	0	0	0	0	0	0
Gm29373	0	0	0	0	0	0	0	0
Gm29370	0	0	0	0	0	0	0	0
Gm21751	0	0	0	0	0	0	0	0
Gm29166	0	0	0	0	0	0	0	0
Gm28194	0	0	0	0	0	0	0	0
Gm20792	0	0	0	0	0	0	0	0
Gm28754	0	0	0	0	0	0	0	0
Gm28753	0	0	0	0	0	0	0	0
Gm21191	0	0	0	0	0	0	0	0
Gm21271	0	0	0	0	0	0	0	0
Gm21281	0	0	0	0	0	0	0	0
Gm28193	0	0	0	0	0	0	0	0
Gm20802	0	0	0	0	0	0	0	0
Gm29070	0	0	0	0	0	0	0	0
Gm28553	0	0	0	0	0	0	0	0
Gm28751	0	0	0	0	0	0	0	0
Gm28752	0	0	0	0	0	0	0	0
Gm28726	0	0	0	0	0	0	0	0
Gm21308	0	0	0	0	0	0	0	0
Gm29267	0	0	0	0	0	0	0	0
Gm29268	0	0	0	0	0	0	0	0
Gm29269	0	0	0	0	0	0	0	0
Gm29270	0	0	0	0	0	0	0	0
Gm29271	0	0	0	0	0	0	0	0
Gm21209	0	0	0	0	0	0	0	0
Gm28682	0	0	0	0	0	0	0	0
Gm28569	0	0	0	0	0	0	0	0
Gm28681	0	0	0	0	0	0	0	0
Gm28684	0	0	0	0	0	0	0	0
Gm21316	0	0	0	0	0	0	0	0
Gm21923	0	0	0	0	0	0	0	0
Gm28683	0	0	0	0	0	0	0	0
Gm28680	0	0	0	0	0	0	0	0
Gm28679	0	0	0	0	0	0	0	0
Gm28870	0	0	0	0	0	0	0	0
Gm28871	0	0	0	0	0	0	0	0
Gm29512	0	0	0	0	0	0	0	0
Gm29511	0	0	0	0	0	0	0	0
Gm20880	0	0	0	0	0	0	0	0
Gm20881	0	0	0	0	0	0	0	0
Gm29121	0	0	0	0	0	0	0	0
Gm29120	0	0	0	0	0	0	0	0
Gm29117	0	0	0	0	0	0	0	0
Gm20883	0	0	0	0	0	0	0	0
Gm29119	0	0	0	0	0	0	0	0
Gm29118	0	0	0	0	0	0	0	0
Gm29116	0	0	0	0	0	0	0	0
Gm20889	0	0	0	0	0	0	0	0
Gm20887	0	0	0	0	0	0	0	0
Gm29320	0	0	0	0	0	0	0	0
Gm21849	0	0	0	0	0	0	0	0
Gm29321	0	0	0	0	0	0	0	0
Gm21117	0	0	0	0	0	0	0	0
Gm29319	0	0	0	0	0	0	0	0
Gm28317	0	0	0	0	0	0	0	0
Gm28318	0	0	0	0	0	0	0	0
Gm20884	0	0	0	0	0	0	0	0
Gm28313	0	0	0	0	0	0	0	0
Gm28314	0	0	0	0	0	0	0	0
Gm28315	0	0	0	0	0	0	0	0
Gm28316	0	0	0	0	0	0	0	0
Gm21387	0	0	0	0	0	0	0	0
Gm21396	0	0	0	0	0	0	0	0
Gm28944	0	0	0	0	0	0	0	0
Gm28943	0	0	0	0	0	0	0	0
Gm28946	0	0	0	0	0	0	0	0
Gm28945	0	0	0	0	0	0	0	0
Gm28947	0	0	0	0	0	0	0	0
Gm20920	0	0	0	0	0	0	0	0
Gm28949	0	0	0	0	0	0	0	0
Gm28948	0	0	0	0	0	0	0	0
Gm28950	0	0	0	0	0	0	0	0
Gm21245	0	0	0	0	0	0	0	0
Gm29169	0	0	0	0	0	0	0	0
Gm21899	0	0	0	0	0	0	0	0
Gm29063	0	0	0	0	0	0	0	0
Gm28737	0	0	0	0	0	0	0	0
Gm28738	0	0	0	0	0	0	0	0
Gm20923	0	0	0	0	0	0	0	0
Gm28197	0	0	0	0	0	0	0	0
Gm21249	0	0	0	0	0	0	0	0
Gm28736	0	0	0	0	0	0	0	0
Gm21840	0	0	0	0	0	0	0	0
Gm28735	0	0	0	0	0	0	0	0
Gm21258	0	0	0	0	0	0	0	0
Gm28734	0	0	0	0	0	0	0	0
Gm28232	0	0	0	0	0	0	0	0
Gm28732	0	0	0	0	0	0	0	0
Gm28733	0	0	0	0	0	0	0	0
Gm21268	0	0	0	0	0	0	0	0
Gm21275	0	0	0	0	0	0	0	0
Gm28233	0	0	0	0	0	0	0	0
Gm28235	0	0	0	0	0	0	0	0
Gm28234	0	0	0	0	0	0	0	0
Gm21902	0	0	0	0	0	0	0	0
Gm28236	0	0	0	0	0	0	0	0
Gm21285	0	0	0	0	0	0	0	0
Gm20747	0	0	0	0	0	0	0	0
Gm29250	0	0	0	0	0	0	0	0
Gm29251	0	0	0	0	0	0	0	0
Gm21906	0	0	0	0	0	0	0	0
Gm29252	0	0	0	0	0	0	0	0
Gm29248	0	0	0	0	0	0	0	0
Gm29249	0	0	0	0	0	0	0	0
Gm21920	0	0	0	0	0	0	0	0
Gm29484	0	0	0	0	0	0	0	0
Gm28908	0	0	0	0	0	0	0	0
Gm28907	0	0	0	0	0	0	0	0
Gm21749	0	0	0	0	0	0	0	0
Gm20929	0	0	0	0	0	0	0	0
Gm28910	0	0	0	0	0	0	0	0
Gm28909	0	0	0	0	0	0	0	0
Gm28276	0	0	0	0	0	0	0	0
Gm28274	0	0	0	0	0	0	0	0
Gm28275	0	0	0	0	0	0	0	0
Gm21302	0	0	0	0	0	0	0	0
Gm28290	0	0	0	0	0	0	0	0
Gm28292	0	0	0	0	0	0	0	0
Gm28291	0	0	0	0	0	0	0	0
Gm28293	0	0	0	0	0	0	0	0
Gm21740	0	0	0	0	0	0	0	0
Gm21912	0	0	0	0	0	0	0	0
Gm28698	0	0	0	0	0	0	0	0
Gm29304	0	0	0	0	0.900551	1.03916	0	0
Gm29305	0	0	0	0	0	0	0	0
Gm29303	0	0	0	0	0	0	0	0
Gm21894	0	0	0	0	0	1.03916	0	0
Gm29307	0	0	0	0	0	0	0	0
Gm29557	0	0	0	0	0	0	0	0
Gm23052	0	0	0	0	0	0	0	0
Gm20927	0	0	0	0	0	0	0	0
Gm20930	0	0	0	0	0	0	0	0
Gm29306	0	0	0	0	0	0	0	0
Gm29300	0	0	0	0	0	0	0	0
Gm29301	0	0	0	0	0	0	0	0
Gm20931	0	0	0	0	0	0	0	0
Gm29559	0	0	0	0	0	0	0	0
Gm29558	0	0	0	0	0	0	0	0
Gm29555	0	0	0	0	0	0	0	0
Gm21733	0	0	0	0	0	0	0	0
Gm21330	0	0	0	0	0	0	0	0
Gm28355	0	0	0	0	0	0	0	0
Gm28354	0	0	0	0	0	0	0	0
Gm28353	0	0	0	0	0	0	0	0
Gm28352	0	0	0	0	0	0	0	0
Gm21858	0	0	0	0	0	0	0	0
Gm29244	0	0	0	0	0	0	0	0
Gm28200	0	0	0	0	0	0	0	0
Gm28201	0	0	0	0	0	0	0	0
Gm28202	0	0	0	0	0	0	0	0
Gm28203	0	0	0	0	0	0	0	0
Gm21340	0	0	0	0	0	0	0	0
Gm28204	0	0	0	0	0	0	0	0
Gm28205	0	0	0	0	0	0	0	0
Gm28206	0	0	0	0	0	0	0	0
Gm28207	0	0	0	0	0	0	0	0
Gm28208	0	0	0	0	0	0	0	0
Gm21851	0	0	0	0	0	0	0	0
Gm21819	0	0	0	0	0	0	0	0
Gm29224	0	0	0	0	0	0	0	0
Gm29223	0	0	0	0	0	0	0	0
Gm29222	0	0	0	0	0	0	0	0
Gm29221	0	0	0	0	0	0	0	0
Gm29220	0	0	0	0	0	0	0	0
Gm21815	0	0	0	0	0	0	0	0
Gm29407	0	0	0	0	0	0	0	0
Gm29405	0	0	0	0	0	0	0	0
Gm29406	0	0	0	0	0	0	0	0
Gm20913	0	0	0	0	0	0	0	0
Gm29404	0	0	2.17769	0	0.900551	1.03916	0	0
Gm29403	0	0	0	0	0	0	0	0
Gm28350	0	0	0	0	0	0	0	0
Gm28964	0	0	0	0	0	0	0	0
Sly	0	0	0	0	0	0	0	0
Gm28165	0	0	0	0	0	0	0	0
Gm28709	0	0	0	0	0	0	0	0
Gm28965	0	0	0	0	0	0	0	0
Gm21868	0	0	0	0	0	0	0	0
Gm21943	0	0	0	0	0	0	0	0
Gm28532	0	0	0	0	0	0	0	0
Gm28533	0	0	0	0	0	0	0	0
Gm28966	0	0	0	0	0	0	0	0
Gm28961	0	0	0	0	0	0	0	0
Gm28962	0	0	0	0	0	0	0	0
Gm28963	0	0	0	0	0	0	0	0
Gm29466	0	0	0	0	0	0	0	0
Gm29467	0	0	0	0	0	0	0	0
Gm21724	0	0	0	0	0	0	0	0
Gm20963	0	0	0	0	0	0	0	0
Gm28326	0	0	0	0	0	0	0	0
Gm28325	0	0	0	0	0	0	0	0
Gm21405	0	0	0	0	0	0	0	0
Gm28284	0	0	0	0	0	0	0	0
Gm29368	0	0	0	0	0	0	0	0
Gm21861	0	0	0	0	0	0	0	0
Gm21413	0	0	0	0	0	0	0	0
Gm28073	0	0	0	0	0	0	0	0
Gm21419	0	0	0	0	0	0	0	0
Gm28074	0	0	0	0	0	0	0	0
Gm21428	0	0	0	0	0	0	0	0
Gm28072	0	0	0	0	0	0	0	0
Gm21758	0	0	0	0	0	0	0	0
Gm29672	0	0	0	0	0	0	0	0
Gm29131	0	0	0	0	0	0	0	0
Gm20871	0	0	0	0	0	0	0	0
Gm29130	0	0	0	0	0	0	0	0
Gm20978	0	0	0	0	0	0	0	0
Gm29132	0	0	0	0	0	0	0	0
Gm21450	0	0	0	0	0	0	0	0
Gm21843	0	0	0	0	0	0	0	0
Gm28889	0	0	0	0	0	0	0	0
Gm28890	0	0	0	0	0	0	0	0
Gm28891	0	0	0	0	0	0	0	0
Gm28691	0	0	0	0	0	0	0	0
Gm28692	0	0	0	0	0	0	0	0
Gm20794	0	0	0	0	0	0	0	0
Gm28690	0	0	0	0	0	0	0	0
Gm28689	0	0	0	0	0	0	0	0
Gm28687	0	0	0	0	0	0	0	0
Gm20987	0	0	0	0	0	0	0	0
Gm21918	0	0	0	0	0	0	0	0
1700040F15Rik	0	0	0	0	0	0	0	0
Gm29207	0	0	0	0	0	0	0	0
Gm29204	0	0	0	0	0	0	0	0
Gm21489	0	0	0	0	0	0	0	0
Gm21832	0	0	0	0	0	0	0	0
Gm21573	0	0	0	0	0	0	0	0
Gm28179	0	0	0	0	0	0	0	0
Gm21577	0	0	0	0	0	0	0	0
Gm29206	0	0	0	0	0	0	0	0
Gm29203	0	0	0	0	0	0	0	0
Gm21497	0	0	0	0	0	0	0	0
Gm29614	0	0	0	0	0	0	0	0
Gm29613	0	0	0	0	0	0	0	0
Gm29612	0	0	0	0	0	0	0	0
Gm29343	0	0	0	0	0	0	0	0
Gm29342	0	0	0	0	0	0	0	0
Gm20803	0	0	0	0	0	0	0	0
Gm20804	0	0	0	0	0	0	0	0
Gm28598	0	0	0	0	0	0	0	0
Gm28599	0	0	0	0	0	0	0	0
Gm28600	0	0	0	0	0	0	0	0
Gm21518	0	0	0	0	0	0	0	0
Gm28185	0	0	0	0	0	0	0	0
Gm29037	0	0	0	0	0	0	0	0
Gm20823	0	0	0	0	0	0	0	0
Gm21877	0	0	0	0	0	0	0	0
Gm28835	0	0	0	0	0	0	0	0
Gm29548	0	0	0	0	0	0	0	0
Gm29547	0	0	0	0	0	0	0	0
Gm29546	0	0	0	0	0	0	0	0
Gm29545	0	0	0	0	0	0	0	0
Gm29544	0	0	0	0	0	0	0	0
Gm29209	0	0	0	0	0	0	0	0
Gm29549	0	0	0	0	0	0	0	0
Gm21530	0	0	0	0	0	0	0	0
Gm21617	0	0	0	0	0	0	0	0
Gm28589	0	0	0	0	0	0	0	0
Gm29420	0	0	0	0	0	0	0	0
Gm29421	0	0	0	0	0	0	0	0
Gm21627	0	0	0	0	0	0	0	0
Gm29422	0	0	0	0	0	0	0	0
Gm28808	0	0	0	0	0	0	0	0
Gm21634	0	0	0	0	0	0	0	0
Gm28446	0	0	0	0	0	0	0	0
Gm29060	0	0	0	0	0	0	0	0
Gm29061	0	0	0	0	0	0	0	0
Gm20885	0	0	0	0	0	0	0	0
Gm29062	0	0	0	0	0	0	0	0
Gm29057	0	0	0	0	0	0	0	0
Gm29625	0	0	0	0	0	0	0	0
Gm21654	0	0	0	0	0	0	0	0
Gm29058	0	0	0	0	0	0	0	0
Gm29059	0	0	0	0	0	0	0	0
Gm29628	0	0	0	0	0	0	0	0
Gm20882	0	0	0	0	0	0	0	0
Gm20907	0	0	0	0	0	0	0	0
Gm29624	0	0	0	0	0	0	0	0
Gm29623	0	0	0	0	0	0	0	0
Gm29622	0	0	0	0	0	0	0	0
Gm29265	0	0	0	0	0	0	0	0
Gm20908	0	0	0	0	0	0	0	0
Gm29259	0	0	0	0	0	0	0	0
Gm28860	0	0	0	0	0	0	0	0
Gm28252	0	0	0	0	0	0	0	0
Gm28859	0	0	0	0	0	0	0	0
Gm20921	0	0	0	0	0	0	0	0
Gm28253	0	0	0	0	0	0	0	0
Gm21826	0	0	0	0	0	0	0	0
Gm28254	0	0	0	0	0	0	0	0
Gm28861	0	0	0	0	0	0	0	0
Gm28255	0	0	0	0	0	0	0	0
Gm21171	0	0	0	0	0	0	0	0
Gm20924	0	0	0	0.728029	0	0	0	0
Gm28990	0	0	0	0	0	0	0	0
Gm21848	0	0	0	0	0	0	0	0
Gm29457	0	0	0.725895	0	0	0	0	0
Gm20736	0	0	0	0	0	0	0	0
Gm28558	0	0	0	0	0	0	0	0
Gm28560	0	0	0	0	0	0	0	0
Gm28561	0	0	0	0	0	0	0	0
Gm29584	0	0	0	0	0	0	0	0
Gm20936	0	0	0	0	0	0	0	0
Gm20934	0	0	0	0	0	0	0	0
Gm29586	0	0	0	0	0	0	0	0
Gm21895	0	0	0	0	0	0	0	0
Gm28134	0	0	0	0	0	0	0	0
Gm28135	0	0	0	0	0	0	0	0
Gm20933	0	0	0	0	0	0	0	0
Gm28133	0	0	0	0	0	0	0	0
Gm28137	0	0	0	0	0	0	0	0
Gm28138	0	0	0	0	0	0	0	0
Gm21837	0	0	0	0	0	0	0	0
Gm28136	0	0	0	0	0	0	0	0
Gm21910	0	0	0	0	0	0	0	0
Gm29377	0	0	0	0	0	0	0	0
Gm21889	0	0	0	0	0	0	0	0
Gm29378	0	0	0	0	0	0	0	0
Gm29379	0	0	0	0	0	0	0	0
Gm29380	0	0	0	0	0	0	0	0
Gm29381	0	0	0	0	0	0	0	0
Gm28795	0	0	0	0	0	0	0	0
Gm20852	0	0	0	0	0	0	0	0
Gm29003	0	0	0	0	0	0	0	0
Gm28749	0	0	0	0	0	0	0	0
Gm29001	0	0	0	0	0	0	0	0
Gm29002	0	0	0	0	0	0	0	0
Ssty2	0	0	0	0	0	0	0	0
Gm29000	0	0	0	0	0	0	0	0
Gm28646	0	0	0	0	0	0	0	0
Gm28612	0	0	0	0	0	0	0	0
Gm28613	0	0	0	0	0	0	0	0
Gm28611	0	0	0	0	0	0	0	0
Gm21114	0	0	0	0	0	0	0	0
Gm29633	0	0	0	0	0	0	0	0
Gm21794	0	0	0	0	0	0	0	0
Gm29219	0	0	0	0	0	0	0	0
Gm29632	0	0	0	0	0	0	0	0
Gm29631	0	0	0	0	0	0	0	0
Gm29637	0	0	0	0	0	0	0	0
Gm20874	0	0	0	0	0	0	0	0
Gm29082	0	0	0	0	0	0	0	0
Gm29217	0	0	0	0	0	0	0	0
Gm29636	0	0	0	0	0	0	0	0
Gm29635	0	0	0	0	0	0	0	0
Gm29634	0	0	0	0	0	0	0	0
Gm29639	0	0	0	0	0	0	0	0
Gm29218	0	0	0	0	0	0	0	0
Gm21806	0	0	0	0	0	0	0	0
Gm20935	0	0	0	0	0	0	0	0
Gm29662	0	0	0	0	0	0	0	0
Gm29660	0	0	0	0	0	0	0	0
Gm29661	0	0	0	0	0	0	0	0
Gm29659	0	0	0	0	0	0	0	0
Gm20937	0	0	0	0	0	0	0	0
Gm29450	0	0	0	0	0	0	0	0
Gm29449	0	0	0	0	0	0	0	0
Gm21867	0	0	0	0	0	0	0	0
Gm29448	0	0	0	0	0	0	0	0
Gm21127	0	0	0	0	0	0	0	0
Gm20816	0	0	0	0	0	0	0	0
Gm29447	0	0	0	0	0	0	0	0
Gm29446	0	0	0	0	0	0	0	0
Gm29452	0	0	0	0	0	0	0	0
Gm29451	0	0	0	0	0	0	0	0
Gm20817	0	0	0	0	0	0	0	0
Gm28633	0	0	0	0	0	0	0	0
Gm29410	0	0	0	0	0	0	0	0
Gm28819	0	0	0	0	0	0	0	0
Gm28462	0	0	0	0	0	0	0	0
Gm20818	0	0	0	0	0	0	0	0
Gm21151	0	0	0	0	0	0	0	0
Gm29409	0	0	0	0	0	0	0	0
Gm28632	0	0	0	0	0	0	0	0
Gm28101	0	0	0	0	0	0	0	0
Gm33815	0	0	0	0	0	0	0	0
Gm21160	0	0	0	0	0	0	0	0
Gm28637	0	0	0	0	0	0	0	0
Gm28636	0	0	0	0	0	0	0	0
Gm20932	0	0	0	0	0	0	0	0
Gm29134	0	0	0	0	0	0	0	0
Gm28303	0	0	0	0	0	0	0	0
Gm28304	0	0	0	0	0	0	0	0
Gm28824	0	0	0	0	0	0	0	0
Gm28081	0	0	0	0	0	0	0	0
Gm28080	0	0	0	0	0	0	0	0
Gm21524	0	0	0	0	0	0	0	0
Gm28079	0	0	0	0	0	0	0	0
Gm28302	0	0	0	0	0	0	0	0
Gm28082	0	0	0	0	0	0	0	0
Gm21672	0	0	0	0	0	0	0	0
Gm29644	0	0	0	0	0	0	0	0
Gm21118	0	0	0	0	0	0	0	0
Gm29423	0	0	0	0	0	0	0	0
Gm29424	0	0	0	0	0	0	0	0
4932431L22Rik	0	0	0	0	0	0	0	0
Gm29425	0	0	0	0	0	0	0	0
Gm20888	0	0	0	0	0	0	0	0
Gm28238	0	0	0	0	0	0	0	0
Gm28433	0	0	0	0	0	0	0	0
Gm28431	0	0	0	0	0	0	0	0
Gm28432	0	0	0	0	0	0	0	0
Gm20886	0	0	0	0	0	0	0	0
Gm21808	0	0	0	0	0	0	0	0
Gm28840	0	0	0	0	0	0	0	0
Gm28841	0	0	0	0	0	0	0	0
Gm28842	0	0	0	0	0	0	0	0
Gm28843	0	0	0	0	0	0	0	0
Gm28837	0	0	0	0	0	0	0	0
Gm28838	0	0	0	0	0	0	0	0
Gm28839	0	0	0	0	0	0	0	0
Gm20866	0	0	0	0	0	0	0	0
Gm20868	0	0	0	0	0	0	0	0
Gm28844	0	0	0	0	0	0	0	0
Gm21841	0	0	0	0	0	0	0	0
Gm28668	0	0	0	0	0	0	0	0
Gm20869	0	0	0	0	0	0	0	0
Gm28481	0	0	0	0	0	0	0	0
Gm28482	0	0	0	0	0	0	0	0
Gm28485	0	0	0	0	0	0	0	0
Gm20870	0	0	0	0	0	0	0	0
Gm28483	0	0	0	0	0	0	0	0
Gm28484	0	0	0	0	0	0	0	0
Gm28480	0	0	0	0	0	0	0	0
Gm20842	0	0	0	0	0	0	0	0
Gm29179	0	0	0	0	0	0	0	0
Gm21880	0	0	0	0	0	0	0	0
Gm29180	0	0	0	0	0	0	0	0
Gm29181	0	0	0	0	0	0	0	0
Gm20843	0	0	0	0	0	0	0	0
Gm29182	0	0	0	0	0	0	0	0
Gm20844	0	0	0	0	0	0	0	0
Gm29178	0	0	0	0	0	0	0	0
Gm21757	0	0	0	0	0	0	0	0
Gm28968	0	0	0	0	0	0	0	0
Gm28495	0	0	0	0	0	0	0	0
Gm20846	0	0	0	0	0	0	0	0
Gm20847	0	0	0	0	0	0	0	0
Gm20848	0	0	0	0	0	0	0	0
Gm28969	0	0	0	0	0	0	0	0
Gm21766	0	0	0	0	0	0	0	0
Gm20800	0	0	0	0	0	0	0	0
Gm21683	0	0	0	0	0	0	0	0
Gm28677	0	0	0	0	0	0	0	0
Gm21855	0	0	0	0	0	0	0	0
Gm29255	0	0	0	0	0	0	0	0
Gm20902	0	0	0	0	0	0	0	0
Gm28678	0	0	0	0	0	0	0	0
Gm20903	0	0	0	0	0	0	0	0
Gm28272	0	0	0	0	0	0	0	0
Gm29256	0	0	0	0	0	0	0	0
Gm28259	0	0	0	0	0	0	0	0
Gm28273	0	0	0	0	0	0	0	0
Gm21715	0	0	0	0	0	0	0	0
Gm29617	0	0	0	0	0	0	0	0
Gm29615	0	0	0	0	0	0	0	0
Gm29616	0	0	0	0	0	0	0	0
Gm21784	0	0	0	0	0	0	0	0
Gm20805	0	0	0	0	0	0	0	0
Gm29618	0	0	0	0	0	0	0	0
Gm29109	0	0	0	0	0	0	0	0
Gm29108	0	0	0	0	0	0	0	0
Gm29110	0	0	0	0	0	0	0	0
Gm28781	0	0	0	0	0	0	0	0
Gm21913	0	0	0	0	0	0	0	0
Gm28174	0	0	0	0	0	0	0	0
Gm22832	0	0	0	0	0	0	0	0
Gm21076	0	0	0	0	0	0	0	0
Gm29416	0	0	0	0	0	0	0	0
Gm25359	0	0	0	0	0	0	0	0
Gm21869	0	0	0	0	0	0	0	0
Gm20813	0	0	0	0	0	0	0	0
Gm28790	0	0	0	0	0	0	0	0
Gm29272	0	0	0	0	0	0	0	0
Gm28789	0	0	0	0	0	0	0	0
Gm20814	0	0	0	0	0	0	0	0
Gm28787	0	0	0	0	0	0	0	0
Gm28788	0	0	0	0	0	0	0	0
Gm29278	0	0	0	0	0	0	0	0
Gm21922	0	0	0	0	0	0	0	0
Gm21111	0	0	0	0	0	0	0	0
Gm28608	0	0	0	0	0	0	0	0
Gm28607	0	0	0	0	0	0	0	0
Gm28606	0	0	0	0	0	0	0	0
Gm20850	0	0	0	0	0	0	0	0
Gm29574	0	0	0	0	0	0	0	0
Gm29575	0	0	0	0	0	0	0	0
Gm21875	0	0	0	0	0	0	0	0
Gm20904	0	0	0	0	0	0	0	0
Gm29576	0	0	0	0	0	0	0	0
Gm29577	0	0	0	0	0	0	0	0
Gm29573	0	0	0	0	0	0	0	0
Gm28377	0	0	0	0	0	0	0	0
Gm21776	0	0	0	0	0	0	0	0
Gm21155	0	0	0	0	0	0	0	0
Gm21163	0	0	0	0	0	0	0	0
Gm28122	0	0	0	0	0	0	0	0
Gm28121	0	0	0	0	0	0	0	0
Gm21173	0	0	0	0	0	0	0	0
Gm28123	0	0	0	0	0	0	0	0
Gm28120	0	0	0	0	0	0	0	0
Gm29313	0	0	0	0	0	0	0	0
Gm21180	0	0	0	0	0	0	0	0
Gm20859	0	0	0	0	0	0	0	0
Gm29314	0	0	0	0	0	0	0	0
Gm29310	0	0	0	0	0	0	0	0
Gm29311	0	0	0	0	0	0	0	0
Gm21638	0	0	0	0	0	0	0	0
Gm29312	0	0	0	0	0	0	0	0
Gm29308	0	0	0	0	0	0	0	0
Gm29309	0	0	0	0	0	0	0	0
Gm28702	0	0	0	0	0	0	0	0
Gm28701	0	0	0	0	0	0	0	0
Gm28700	0	0	0	0	0	0	0	0
Gm28699	0	0	0	0	0	0	0	0
Gm28705	0	0	0	0	0	0	0	0
Gm28704	0	0	0	0	0	0	0	0
Gm28540	0	0	0	0	0	0	0	0
Gm21650	0	0	0	0	0	0	0	0
Gm28541	0	0	0	0	0	0	0	0
Gm28542	0	0	0	0	0	0	0	0
Gm28537	0	0	0	0	0	0	0	0
Gm28538	0	0	0	0	0	0	0	0
Gm29569	0	0	0	0	0	0	0	0
Gm20867	0	0	0	0	0	0	0	0
Gm21658	0	0	0	0	0	0	0	0
Gm29568	0	0	0	0	0	0	0	0
Gm29567	0	0	0	0	0	0	0	0
Gm21198	0	0	0	0	0	0	0	0
Gm29566	0	0	0	0	0	0	0	0
Gm29565	0	0	0	0	0	0	0	0
Gm29564	0	0	0	0	0	0	0	0
Gm29147	0	0	0	0	0	0	0	0
Gm29146	0	0	0	0	0	0	0	0
Gm28664	0	0	0	0	0	0	0	0
Gm28663	0	0	0	0	0	0	0	0
Gm29149	0	0	0	0	0	0	0	0
Gm29148	0	0	0	0	0	0	0	0
Gm29145	0	0	0	0	0	0	0	0
Gm29144	0	0	0	0	0	0	0	0
Gm28817	0	0	0	0	0	0	0	0
Gm28816	0	0	0	0	0	0	0	0
Gm20808	0	0	0	0	0	0	0	0
Gm20806	0	0	0	0	0	0	0	0
Gm28815	0	0	0	0	0	0	0	0
Gm28814	0	0	0	0	0	0	0	0
Gm28813	0	0	0	0	0	0	0	0
Gm20919	0	0	0	0	0	0	0	0
Gm20917	0	0	0	0	0	0	0	0
Gm28421	0	0	0	0	0	0	0	0
Gm28420	0	0	0	0	0	0	0	0
Gm28423	0	0	0	0	0	0	0	0
Gm28422	0	0	0	0	0	0	0	0
Gm20916	0	0	0	0	0	0	0	0
Gm29033	0	0	0	0	0	0	0	0
Gm29034	0	0	0	0	0	0	0	0
Gm21823	0	0	0	0	0	0	0	0
Gm21242	0	0	0	0	0	0	0	0
Gm29031	0	0	0	0	0	0	0	0
Gm29032	0	0	0	0	0	0	0	0
Gm29606	0	0	0	0	0	0	0	0
Gm29607	0	0	0	0	0	0	0	0
Gm21248	0	0	0	0	0	0	0	0
Gm29189	0	0	0	0	0	0	0	0
Gm21873	0	0	0	0	0	0	0	0
Gm29190	0	0	0	0	0	0	0	0
Gm21760	0	0	0	0	0	0	0	0
Gm28159	0	0	0	0	0	0	0	0
Gm28160	0	0	0	0	0	0	0	0
Gm28157	0	0	0	0	0	0	0	0
Gm28158	0	0	0	0	0	0	0	0
Gm21257	0	0	0	0	0	0	0	0
Gm28161	0	0	0	0	0	0	0	0
Gm28695	0	0	0	0	0	0	0	0
Gm28696	0	0	0	0	0	0	0	0
Gm20791	0	0	0	0	0	0	0	0
Gm20841	0	0	0	0	0	0	0	0
Gm28899	0	0	0	0	0	0	0	0
Gm21722	0	0	0	0	0	0	0	0
Gm28898	0	0	0	0	0	0	0	0
Gm28897	0	0	0	0	0	0	0	0
Gm28896	0	0	0	0	0	0	0	0
Gm21282	0	0	0	0	0	0	0	0
Gm28895	0	0	0	0	0	0	0	0
Gm28894	0	0	0	0	0	0	0	0
Gm21829	0	0	0	0	0	0	0	0
Gm29324	0	0	0	0	0	0	0	0
Gm20911	0	0	0	0	0	0	0	0
Gm28739	0	0	0.725895	0	0	0	0	0
Gm28741	0	0	0	0	0	0	0	0
Gm20912	0	0	0	0	0	0	0	0
Gm20801	0	0	0	0	0	0	0	0
Gm28742	0	0	0	0	0	0	0	0
Gm21919	0	0	0	0	0	0	0	0
Gm28743	0	0	0	0	0	0	0	0
Gm28124	0	0	0	0	0	0	0	0
Gm21790	0	0	0	0	0	0	0	0
Gm21728	0	0	0	0	0	0	0	0
Gm28126	0	0	0	0	0	0	0	0
Gm28125	0	0	0	0	0	0	0	0
Gm21825	0	0	0	0	0	0	0	0
Gm21317	0	0	0	0	0	0	0	0
Gm29468	0	0	0	0	0	0	0	0
Gm29469	0	0	0	0	0	0	0	0
Gm29472	0	0	0	0	0	0	0	0
Gm29473	0	0	0	0	0	0	0	0
Gm29470	0	0	0	0	0	0	0	0
Gm21333	0	0	0	0	0	0	0	0
Gm29382	0	0	0	0	0	0	0	0
Gm28224	0	0	0	0	0	0	0	0
Gm28226	0	0	0	0	0	0	0	0
Gm28225	0	0	0	0	0	0	0	0
Gm21344	0	0	0	0	0	0	0	0
Gm20849	0	0	0	0	0	0	0	0
Gm28829	0	0	0	0	0	0	0	0
Gm21901	0	0	0	0	0	0	0	0
Gm28827	1.11987	2.21193	2.17769	0	2.70165	0	1.10651	0
Gm28828	0	1.10596	0	0	0.900551	0	0	0
Gm28831	0	0	0	0	0	0	0	0
Gm28832	0	0	0	0	0	0	0	0
Gm21864	0	0	0	0	0	0	0	0
Gm21802	0	0	0	0	0	0	0	0
Gm28658	0	0	0	0	0	0	0	0
Gm29238	0	0	0	0	0	0	0	0
Gm21088	0	0	0	0	0	0	0	0
Gm29239	0	0	0	0	0	0	0	0
Gm25729	0	0	0	0	0	0	0	0
Gm21741	0	0	0	0	0	0	0	0
Gm20862	0	0	0	0	0	0	0	0
Gm22624	0	0	0	0	0	0	0	0
Gm20863	0	0	0	0	0	0	0	0
Gm20864	0	0	0	0	0	0	0	0
Gm29476	0	0	0	0	0	0	0	0
Gm21717	0	0	0	0	0	0	0	0
Gm28472	0	0	0	0	0	0	0	0
Gm21095	0	0	0	0	0	0	0	0
Gm28473	0	0	0	0	0	0	0	0
Gm28474	0	0	0	0	0	0	0	0
Gm28475	0	0	0	0	0	0	0	0
Gm28476	0	0	0	0	0	0	0	0
Gm21380	0	0	0	0	0	0	0	0
Gm21782	0	0	0	0	0	0	0	0
Gm21394	0	0	0	0	0	0	0	0
Gm28471	0	0	0	0	0	0	0	0
Gm21824	0	0	0	0	0	0	0	0
Gm29338	0	0	0	0	0	0	0	0
Gm21409	0	0	0	0	0	0	0	0
Gm29339	0	0	0	0	0	0	0	0
Gm28759	0	0	0	0	0	0	0	0
Gm28758	0	0	0	0	0	0	0	0
Gm29071	0	0	0	0	0	0	0	0
Gm21879	0	0	0	0	0	0	0	0
Gm28757	0	0	0	0	0	0	0	0
Gm20856	0	0	0	0	0	0	0	0
Gm28348	0	0	0	0	0	0	0	0
Gm28973	0	0	0	0	0	0	0	0
Gm21734	0	0	0	0	0	0	0	0
Gm28972	0	0	0	0	0	0	0	0
Gm28970	0	0	0	0	0	0	0	0
Gm28971	0	0	0	0	0	0	0	0
Gm24828	0	0	0	0	0	0	0	0
Gm21785	0	0	0	0	0	0	0	0
Gm20854	0	0	0	0	0	0	0	0
Gm28349	0	0	0	0	0	0	0	0
Gm21892	0	0	0	0	0	0	0	0
Gm28346	0	0	0	0	0	0	0	0
Gm28345	0	0	0	0	0	0	0	0
Gm29090	0	0	0	0	0	0	0	0
Gm28152	0	0	0	0	0	0	0	0
Gm23770	0	0	0	0	0	0	0	0
Gm21881	0	0	0	0	0	0	0	0
Gm21435	0	0	0	0	0	0	0	0
Gm29505	0	0	0	0	0	0	0	0
Gm21862	0	0	0	0	0	0	0	0
Gm28823	0	0	0	0	0	0	0	0
Gm28220	0	0	0	0	0	0	0	0
Gm20820	0	0	0	0	0	0	0	0
Gm28219	0	0	0	0	0	0	0	0
Gm28218	0	0	0	0	0	0	0	0
Gm23863	0	0	0	0	0	0	0	0
Gm20861	0	0	0	0	0	0	0	0
Gm20860	0	0	0	0	0	0	0	0
Gm28057	0	0	0	0	0	0	0	0
Gm21796	0	0	0	0	0	0	0	0
Gm29302	0	0	0	0	0	0	0	0
Gm28440	0	0	0	0	0	0	0	0
Gm29299	0	0	0	0	0	0	0	0
Gm29298	0	0	0	0	0	0	0	0
Gm29092	0	0	0	0	0	0	0	0
Gm29091	0	0	0	0	0	0	0	0
Gm29297	0	0	0	0	0	0	0	0
Gm21462	0	0	0	0	0	0	0	0
Gm21470	0	0	0	0	0	0	0	0
Gm28366	0	0	0	0	0	0	0	0
Gm21752	0	0	0	0	0	0	0	0
Gm28365	0	0	0	0	0	0	0	0
Gm21477	0	0	0	0	0	0	0	0
Gm28368	0	0	0	0	0	0	0	0
Gm28369	0	0	0	0	0	0	0	0
Gm28367	0	1.10596	0	0.728029	0.900551	0	0	0
Gm29115	0	0	0	0	0	0	0	0
Gm21813	0	0	0	0	0	0	0	0
Gm20906	0	0	0	0	0	0	0	0
Gm29111	0	0	0	0	0	0	0	0
Gm28110	0	0	0	0	0	0	0	0
Gm28109	0	0	0	0	0	0	0	0
Gm28108	0	0	0	0	0	0	0	0
Gm28107	0	0	0	0	0	0	0	0
Gm28106	0	0	0	0	0	0	0	0
Gm28105	0	0	0	0	0	0	0	0
Gm28104	0	0	0	0	0	0	0	0
Gm28103	0	0	0	0	0	0	0	0
Gm28102	0	0	0	0	0	0	0	0
Gm28716	0	0	0	0	0	0	0	0
Gm28717	0	0	0	0	0	0	0	0
Gm28718	0	0	0	0	0	0	0	0
Gm29162	0	0	0	0	0	0	0	0
Gm21777	0	0	0	0	0	0	0	0
Gm28866	0	0	0	0	0	0	0	0
Gm28405	0	0	0	0	0	0	0	0
Gm21792	0	0	0	0	0	0	0	0
Gm28406	0	0	0	0	0	1.03916	0	0
Gm28978	0	0	0	0	0	0	0	0
Gm29436	0	0	0	0	0	0	0	0
Gm20819	0	0	0	0	0	0	0	0
Gm29437	0	0	0	0	0	0	0	0
Gm28977	0	0	0	0	0	0	0	0
Gm28407	0	0	0	0	0	0	0	0
Gm21287	0	0	0	0	0	0	0	0
Gm29390	0	0	0	0	0	0	0	0
Gm29391	0	0	0	0	0	0	0	0
Gm21720	0	0	0	0	0	0	0	0
Gm29392	0	0	0	0	0	0	0	0
Gm29393	0	0	0	0	0	0	0	0
Gm21294	0	0	0	0	0	0	0	0
Gm28672	0	0	0	0	0	0	0	0
Gm21838	0	0	0	0	0	0	0	0
Gm28670	0	0	0	0	0	0	0	0
Gm28671	0	0	0	0	0	0	0	0
Gm28673	0	0	0	0	0	0	0	0
Gm28674	0	0	0	0	0	0	0	0
Gm28531	0	0	0	0	0	0	0	0
Gm21996	0	0	0	0	0	0	0	0
Gm21803	0	0	0	0	0	0	0	0
Gm28930	0	0	0	0	0	0	0	0
Gm20879	0	0	0	0	0	0	0	0
Gm29504	0	0	0	0	0	0	0	0
Gm20837	0	0	0	0	0	0	0	0
Gm29503	0	0	0	0	0	0	0	0
Gm28300	0	0	0	0	0	0	0	0
Gm28301	0	0	0	0	0	0	0	0
Mid1-ps1	0	0	0	0	0	0	0	0
Gm21860	0	0	0	0	0	0	0	0
Gm47283	156.782	116.126	177.844	144.15	156.696	73.7806	120.61	89.7824
Gm21742	0	0	0	0	0	0	0	0
Gm21748	0	0	0	0	0	0	0	0
Vmn1r-ps151	0	0	0	0	0	0	0	0
Vmn1r-ps152	0	0	0	0	0	0	0	0
Vmn1r238	0	0	0	0	0	0	0	0
Crem	38.0756	26.5431	21.051	18.2007	24.3149	30.1357	22.1302	16.8342
Gm6225	1.11987	3.31789	1.45179	0.728029	0	0	0	0
Cul2	162.381	183.59	136.468	134.685	169.304	174.579	165.977	144.494
G430049J08Rik	0	0	0	0	0	0	0	0
Bambi	12.3186	22.1193	13.0661	9.46437	9.00551	27.0182	11.0651	15.4314
Gm23643	0	0	0	0	0	0	0	0
Gm24632	0	0	0	0	0	0	0	0
Lyzl1	0	0	0	0	0	0	0	0
Gm10557	1.11987	3.31789	3.62948	5.0962	1.8011	3.11749	3.31953	1.40285
Map3k8	5.59936	2.21193	9.43664	5.82423	3.6022	5.19581	6.63907	0
Gm26865	1.11987	1.10596	0	0	0	0	0	0
Mtpap	66.0724	76.3115	69.6859	48.0499	72.9446	95.603	63.0711	68.7397
Jcad	75.0314	75.2056	95.0923	53.1461	65.7402	91.4463	70.8167	68.7397
Gm10556	0	0	0.725895	0	0	0	0	0
Svil	33.5961	32.073	40.6501	24.753	19.8121	28.0574	54.219	44.8912
Gm26682	0	0	1.45179	0	0	0	0	1.40285
Zfp438	12.3186	4.42386	7.25895	8.00831	4.50276	5.19581	5.53255	5.6114
Gm10125	5.59936	0	0.725895	4.36817	0.900551	0	0	0
Gm26575	0	0	0.725895	0.728029	0.900551	0	0	0
Gm2238	0	0	0	0	0	0	0	0
Zeb1	71.6718	76.3115	125.58	113.572	78.3479	99.7596	100.692	68.7397
Gm16147	0	0	0	0	0	0	0	0
Gm22709	0	0	0	0	0	0	0	0
Arhgap12	26.8769	26.5431	37.0207	27.6651	22.5138	25.9791	14.3846	28.057
Kif5b	1437.92	1437.75	1679	1737.08	1457.99	1504.71	1538.05	1446.34
Gm17036	4.47949	4.42386	2.90358	3.64014	4.50276	8.3133	4.42604	4.20855
Rpl27-ps3	621.529	609.386	555.31	528.549	617.778	621.419	660.587	683.188
Gm6291	0	0	0	4.36817	1.8011	2.07833	1.10651	0
Epc1	47.0346	54.1923	76.219	90.2755	85.5524	59.2323	82.9883	60.3226
Gm28529	0	0	0	0	0	0	0	0
Mir1893	0	0	0	0	0	0	0	0
4921524L21Rik	0	0	0	0	0	0	0	0
Rab18	266.529	311.882	311.409	302.132	277.37	308.631	312.036	286.182
Mkx	11.1987	12.1656	10.1625	10.1924	12.6077	8.3133	9.9586	9.81995
Armc4	0	0	0	0	0	0	0	0
Mpp7	60.4731	44.2386	66.7824	71.3468	59.4364	75.8589	75.2427	74.3511
Fabp5l2	0	0	0	0	0	0	0	0
Gm24292	0	0	0.725895	0	0	0	0	0
Wac	210.536	192.438	266.404	285.387	248.552	141.326	150.485	280.57
Gm7502	15.6782	8.84772	13.0661	8.73634	10.8066	12.47	13.2781	18.2371
Gm5819	0	0	0	0	0	0	0	0
Gm26119	0	0	0	0	0	0	0	0
Gm37148	0	0	0	0	0	0	0	0
Fzd8	5.59936	5.52982	2.90358	11.6485	2.70165	5.19581	3.31953	2.8057
Gjd4	0	0	0	0	0	0	0	0
Ccny	90.7096	95.1129	87.1074	86.6354	95.4584	78.9764	68.6037	99.6024
Gm22765	0	0	0	0	0	0	0	0
Cetn1	0	0	0	0	0	0	0	0
Colec12	53.7538	68.5698	58.0716	61.1544	65.7402	64.4281	66.3907	43.4884
Gm17430	6.71923	3.31789	5.08127	5.82423	6.30386	3.11749	12.1716	2.8057
Gm7497	0	1.10596	2.90358	0.728029	0.900551	1.03916	3.31953	2.8057
Gm23350	1.11987	0	0	0	0	0	0	0
Gm23637	0	1.10596	0.725895	0.728029	0	0	0	0
Gm5501	0	0	0	0	0	0	0	0
Thoc1	393.075	376.028	388.354	377.847	354.817	362.668	374.001	467.149
Usp14	430.031	454.551	402.872	417.888	369.226	450.997	432.646	416.647
Rock1	398.674	320.73	434.811	503.796	537.629	485.289	438.178	398.41
Gm2531	2.23974	2.21193	3.62948	3.64014	3.6022	1.03916	3.31953	0
Gm26244	2.23974	0	0.725895	0	1.8011	2.07833	0	1.40285
Greb1l	0	1.10596	0.725895	0.728029	6.30386	1.03916	0	2.8057
Gm44409	0	0	0	0	0	0	0	0
Nutf2-ps2	0	0	0	0	0	0	0	0
Gm24894	0	0	0	0	0	0	0	0
Esco1	33.5961	44.2386	42.1019	46.5938	35.1215	52.9973	29.8758	33.6684
Snrpd1	1271.05	1328.26	1243.46	1349.76	1169.82	1214.78	1446.21	1360.77
Abhd3	0	0	0.725895	0	0	0	0	0
4930563E18Rik	0	0	0	0	0	0	0	0
Mib1	190.378	193.544	231.561	277.379	244.95	157.953	150.485	150.105
Gm25116	0	0	0	0	0	0	0	0
Mir133a-1hg	0	2.21193	1.45179	0	0	0	0	0
Mir133a-1	0	0	0	0	0	0	0	0
Mir1b	0	0	0	0	0	0	0	0
Mir1a-2	0	0	0	0	0	0	0	0
1010001N08Rik	0	0	0	0	0	0	0	0
Gata6	0	0	0	0	0	0	0	0
Rbbp8	115.347	101.749	87.8333	112.844	83.7512	110.151	117.29	115.034
Gm6277	1.11987	0	0.725895	0	0	2.07833	0	0
Cables1	0	0	0.725895	0	3.6022	1.03916	1.10651	0
Mir1901	0	0	0	0	0	0	0	0
Tmem241	5.59936	7.74175	6.53306	6.55226	1.8011	11.4308	2.21302	4.20855
Riok3	193.738	217.875	238.094	222.777	217.933	277.456	295.438	227.262
Gm25289	1.11987	4.42386	2.17769	2.91211	3.6022	2.07833	2.21302	2.8057
3110002H16Rik	59.3532	50.8744	47.9091	36.4014	62.138	46.7623	47.58	61.7254
Npc1	14.5583	19.9074	13.792	10.9204	12.6077	6.23498	13.2781	29.4599
Gm15956	0	0	0	0	0	0	0	0
Ankrd29	23.5173	15.4835	18.8733	22.5689	17.1105	19.7441	19.9172	19.6399
Gm16072	10.0788	7.74175	13.0661	13.8325	16.2099	12.47	16.5977	9.81995
Lama3	0	1.10596	0.725895	0	0	0	0	0
Gm29201	0	0	0.725895	0.728029	0.900551	1.03916	0	1.40285
Gm29199	3.35961	2.21193	1.45179	0.728029	1.8011	3.11749	2.21302	5.6114
Gm29200	0	0	0	0	0	0	0	0
Gm22340	0	0	0	0	0	0	0	0
Ttc39c	3.35961	0	2.17769	2.18409	0	1.03916	2.21302	1.40285
Mir1948	0	0	0	0	0	0	0	0
Cabyr	0	0	0.725895	0	0	0	0	0
Gm7599	2.23974	3.31789	2.90358	0	1.8011	1.03916	1.10651	5.6114
Osbpl1a	59.3532	36.4968	54.4421	60.4264	45.0276	48.8407	61.9646	36.4741
Gm5687	16.7981	21.0133	21.7769	17.4727	18.9116	18.7049	25.4497	18.2371
Gm26407	0	0	0	0	0	1.03916	0	1.40285
Impact	220.615	248.842	263.5	244.618	243.149	203.676	230.154	217.442
Hrh4	0	0	0	0	0	0	0	0
Gm22251	0	0	0	0	0	0	0	0
Zfp521	8.95897	16.5895	12.3402	11.6485	18.9116	18.7049	8.85209	11.2228
Gm5160	2.23974	1.10596	2.17769	5.82423	5.40331	3.11749	7.74558	7.01425
Gm6457	0	0	0.725895	2.18409	7.20441	0	3.31953	2.8057
Ss18	201.577	199.074	183.651	189.287	161.199	211.989	169.296	165.536
Gm24924	2.23974	0	1.45179	1.45606	2.70165	1.03916	0	2.8057
Psma8	0	0	0	0	0	0	0	0
Taf4b	89.5897	82.9473	84.2038	88.8195	81.0496	88.3288	64.1776	86.9767
Kctd1	7.8391	13.2716	8.71074	7.28029	3.6022	1.03916	8.85209	7.01425
Gm6304	0	0	0	0.728029	0	2.07833	0	0
Aqp4	0	0	0	0	0	0	0	0
Chst9	0	0	0	0	0	0	0	0
Gm10036	6731.55	6521.87	6983.84	5564.32	6619.05	7172.3	8933.97	8020.1
Gm24228	0	0	0	0	0	0	0	0
Gm4835	1.11987	3.31789	3.62948	2.91211	5.40331	3.11749	2.21302	2.8057
Gm22389	0	0	0	0	0	0	0	0
Gm24385	0	0	0	0	0	0	0	0
Gm7665	0	0	0.725895	0.728029	0	0	1.10651	0
Cdh2	335.961	301.928	402.146	412.064	361.121	412.548	429.326	343.698
Gm15485	0	0	0	0.728029	0	2.07833	0	0
Gm15328	0	0	0	0.728029	0	1.03916	0	0
Gm7670	6.71923	4.42386	6.53306	6.55226	11.7072	9.35246	7.74558	4.20855
1700001G01Rik	0	0	0	0	0	0	0	0
Gm22470	0	0	0	0	0	0	0	0
Gm24015	0	0	0	0	0	0	0	0
Gm26235	0	0	0	0	0	0	0	0
Gm25392	0	0	0	0	0	0	0	0
Gm24238	0	0	0	0	0	0	0	0
Dsc3	0	0	0	0	0	0	0	0
Dsc2	0	0	0	0	0	0	0	0
Dsc1	0	0	0	0	0	0	0	0
Dsg1c	0	0	0	0	0	0	0	0
Dsg1a	0	0	0	0	0	0	0	0
Dsg1b	0	0	0	0	0	0	0	0
Dsg4	0	0	0	0	0	0	0	0
Dsg3	0	0	0	0	0	0	0	0
Dsg2	0	0	0	0	0	0	0	0
Gm16090	0	0	0	0	0	0	0	0
Ttr	0	0	0	0	0	0	0	0
Gm10269	60.4731	111.702	75.4931	90.2755	99.9612	83.133	107.332	113.631
B4galt6	58.2333	36.4968	47.9091	58.2423	48.6298	42.6057	38.7279	26.6542
Trappc8	15.6782	19.9074	34.843	29.8492	27.0165	23.9007	18.8107	18.2371
Gm24959	2.23974	3.31789	2.17769	3.64014	2.70165	0	3.31953	2.8057
Rnf125	5.59936	12.1656	10.1625	12.3765	12.6077	9.35246	11.0651	7.01425
Rnf138	78.391	78.5235	64.6047	72.8029	60.3369	77.9372	64.1776	96.7967
Mep1b	0	0	0	0	0	0	0	0
Gm6378	3.35961	0	3.62948	2.18409	1.8011	1.03916	2.21302	1.40285
Garem1	16.7981	9.95368	15.9697	20.3848	18.9116	24.9399	33.1953	15.4314
Gm24372	0	0	0	0	0	0	0	0
Gm22886	0	0	0	0	0	0	0	0
Klhl14	0	0	0	0	0	0	0	0
4930426D05Rik	0	0	0	0	0	0	0	0
Ccdc178	0	0	0	0	0	0	0	0
Asxl3	1.11987	1.10596	0	0	0	2.07833	1.10651	4.20855
Nol4	14.5583	14.3775	13.0661	24.0249	14.4088	8.3133	21.0237	25.2513
Gm22495	0	0	0	0	0	0	0	0
Dtna	26.8769	19.9074	34.843	28.3931	27.9171	15.5874	29.8758	23.8485
Gm47898	0	0	0	0.728029	0	0	0	0
Gm15972	1.11987	0	0.725895	0.728029	0	0	2.21302	1.40285
Mapre2	68.3122	75.2056	70.4118	69.1627	66.6408	66.5064	67.4972	91.1853
Mir6360	0	0	0	0	0	0	0	0
Gm23207	0	0	0	0	0	0	0	0
Zfp397	55.9936	64.1459	47.1832	56.0582	74.7457	67.5456	55.3255	57.5169
Zscan30	3.35961	3.31789	2.90358	1.45606	0.900551	2.07833	2.21302	1.40285
Zfp35	79.5109	84.0533	72.5895	82.9953	70.243	94.5638	61.9646	64.5311
Zfp24	171.34	199.074	179.296	218.409	211.629	174.579	198.065	211.83
Ino80c	144.463	115.02	102.351	118.669	99.9612	102.877	115.077	150.105
Galnt1	96.309	79.6294	93.6405	74.2589	87.3535	103.916	96.2664	106.617
Gm7701	1.11987	0	0	0.728029	0	1.03916	0	2.8057
Mir187	0	0	0	0	0	0	0	0
2700062C07Rik	110.867	97.3249	84.2038	109.932	103.563	99.7596	82.9883	127.659
Rprd1a	8.95897	30.967	7.98485	11.6485	10.8066	20.7833	13.2781	21.0428
Gm23606	0	0	0	0	0	0	0	0
Slc39a6	164.621	160.365	182.926	150.702	247.652	176.658	179.255	190.788
Elp2	328.122	293.081	280.196	318.877	333.204	357.472	364.042	284.779
Mocos	0	3.31789	1.45179	2.91211	1.8011	1.03916	1.10651	1.40285
n-R5s23	0	0	0	0	0	0	0	0
Gm9955	0	0	0	0	0	0	0	0
Fhod3	0	0	2.90358	0	0.900551	2.07833	3.31953	1.40285
Gm24294	0	0	0	0	0	0	0	0
Tpgs2	88.4699	145.987	104.529	123.765	112.569	89.368	89.6274	91.1853
AW554918	24.6372	23.2253	17.4215	29.8492	29.7182	25.9791	19.9172	36.4741
Gm16558	0	0	0	0	0	0	0	0
Celf4	183.659	179.166	189.459	158.71	166.602	165.227	168.19	238.485
Gm3227	0	0	0	0	0	0	0	0
Gm25845	0	0	0	0	0	0	0	0
0710001A04Rik	0	0	0	0	0	0	0	0
Gm7847	2.23974	3.31789	3.62948	0.728029	4.50276	6.23498	4.42604	2.8057
Gm23674	0	0	0	0	0	0	0	0
Gm26106	0	0	0	0	0	0	0	0
Gm7729	0	2.21193	0.725895	0.728029	0	0	0	1.40285
Gm24246	0	0	0	0	0	0	0	0
Pik3c3	24.6372	21.0133	29.0358	26.209	27.9171	27.0182	26.5563	14.0285
Rpl29-ps5	8.95897	4.42386	8.71074	7.28029	7.20441	7.27414	5.53255	15.4314
Gm22870	0	0	0	0	0	0	0	0
Gm7936	3.35961	1.10596	0.725895	2.91211	0.900551	4.15665	2.21302	4.20855
Rit2	0	0	0	0.728029	0	0	0	0
Gm23283	0	0	0	0	0	0	0	0
Syt4	0	0	0	0	0	0	0	0
Gm26658	0	0	0	0	0	0	0	0
Gm25396	0	0	0	0	0	0	0	0
Slc25a46	105.268	92.901	84.2038	112.844	78.3479	88.3288	75.2427	61.7254
B930094E09Rik	0	2.21193	0.725895	0.728029	0	0	0	1.40285
Sap130	81.7506	50.8744	74.0413	69.1627	108.066	64.4281	33.1953	53.3083
Ammecr1l	81.7506	82.9473	110.336	83.7233	93.6573	73.7806	110.651	71.5454
Gm26533	0	0	0.725895	1.45606	0	2.07833	1.10651	1.40285
Polr2d	328.122	295.292	246.078	349.454	304.386	271.221	306.504	339.49
Wdr33	188.138	157.047	183.651	167.447	172.906	192.245	234.58	164.134
Gm6665	0	0	0	1.45606	0.900551	0	0	0
Gm26823	2.23974	1.10596	1.45179	2.18409	2.70165	4.15665	1.10651	0
Sft2d3	32.4763	15.4835	18.1474	21.1128	21.6132	17.6658	22.1302	14.0285
Lims2	1.11987	0	0	0	0	1.03916	1.10651	0
Gpr17	0	0	0	0	0	0	0	0
Myo7b	0	0	0.725895	0	0	0	0	0
Gm16344	0	0	0	0	0.900551	0	0	0
Gm16345	0	0	0	0	0	0	0	0
Iws1	359.479	324.048	354.237	402.6	378.231	378.255	349.657	363.338
Proc	0	0	0	0	0	0	0	0
Gm26717	0	0	0	0	0	0	0	0
Map3k2	47.0346	57.5101	62.427	56.0582	63.9391	61.3106	46.4735	44.8912
Ercc3	69.432	66.3579	63.1529	53.1461	53.1325	50.919	54.219	65.934
Gm22325	0	0	0	0	0	0	0	0
A830052D11Rik	3.35961	4.42386	1.45179	2.18409	0.900551	0	5.53255	2.8057
Bin1	1282.25	1144.67	993.751	992.303	1178.82	1095.28	1195.03	1179.8
Gm35060	0	0	0	0	0	0	0	0
Gm44577	0	0	0	0	0	0	0	0
Gm20136	0	0	0	0	0	0	0	0
Gypc	64.9526	79.6294	79.8485	55.3302	79.2485	55.0756	78.5623	79.9625
Gm25826	0	0	0	0	0	0	0	0
4930455D15Rik	0	1.10596	0	0	0	0	0	0
Tslp	7.8391	7.74175	4.35537	9.46437	16.2099	5.19581	6.63907	4.20855
Gm26378	1.11987	0	0	0.728029	0.900551	0	0	0
Wdr36	371.797	552.982	594.508	619.552	566.447	301.357	333.06	328.267
Mir6361	0	0	0	0	0	0	0	0
2310026I22Rik	0	0	0	0	0	0	0	0
Camk4	0	3.31789	7.25895	3.64014	2.70165	1.03916	2.21302	2.8057
Gm22814	0	0	0	0	0	0	0	0
Stard4	73.9115	50.8744	56.6198	75.715	61.2375	62.3498	56.4321	84.171
Nrep	3.35961	7.74175	6.53306	2.18409	2.70165	4.15665	6.63907	2.8057
Gm10549	0	0	0	0	0	0	0	0
Epb41l4aos	202.697	185.802	209.784	187.831	163.9	177.697	240.113	172.551
Gm23639	21.2776	21.0133	5.08127	19.6568	20.7127	27.0182	17.7042	63.1283
Epb41l4a	14.5583	22.1193	37.0207	24.0249	31.5193	12.47	14.3846	22.4456
Gm22788	0	0	0	0	0	0	0	0
Gm24432	0	0	0	0	0	0	0	0
Gm23411	0	0	0	0	0	0	0	0
Gm10548	1.11987	0	6.53306	0.728029	0.900551	1.03916	2.21302	0
Apc	97.4288	75.2056	116.143	115.029	81.9501	142.365	110.651	105.214
Srp19	536.419	543.029	484.172	541.653	447.574	533.091	473.587	632.686
Reep5	174.7	195.756	206.154	197.296	231.442	277.456	278.841	235.679
Pkd2l2	0	1.10596	0	2.91211	0	0	0	1.40285
Fam13b	26.8769	13.2716	19.5992	16.0166	26.116	16.6266	21.0237	16.8342
n-R5s24	0	0	0	0	0	0	0	0
Wnt8a	0	0	0.725895	0	0	0	0	0
Nme5	2.23974	5.52982	3.62948	0	1.8011	0	5.53255	2.8057
4933408B17Rik	5.59936	2.21193	1.45179	0	4.50276	1.03916	0	0
Brd8	398.674	371.604	337.541	408.424	357.519	383.451	400.557	332.476
Kif20a	4.47949	5.52982	9.43664	13.1045	10.8066	4.15665	4.42604	4.20855
Cdc23	14.5583	26.5431	17.4215	18.9287	24.3149	19.7441	17.7042	30.8627
n-R5s25	8.95897	8.84772	23.9545	18.2007	13.5083	2.07833	3.31953	9.81995
Gfra3	0	0	0	0	0	0	0	0
Cdc25c	85.1102	70.7817	60.2493	77.8991	67.5413	87.2897	73.0297	78.5596
Gm3550	442.349	475.565	468.202	433.177	514.215	381.373	534.445	555.529
2010110K18Rik	0	3.31789	0	4.36817	2.70165	3.11749	0	4.20855
Fam53c	64.9526	74.0996	66.0565	57.5143	54.0331	54.0365	55.3255	72.9482
Kdm3b	17.9179	17.6954	28.3099	20.3848	25.2154	14.5483	19.9172	28.057
Gm26538	0	0	0	0	0	1.03916	0	0
Reep2	38.0756	25.4372	28.3099	33.4893	30.6187	31.1749	40.9409	28.057
Egr1	220.615	319.624	360.044	248.258	335.005	333.571	326.421	246.902
Etf1	1607.02	1706.5	1671.74	1884.87	1617.39	1691.76	1760.46	1757.77
Hspa9	2480.52	2681.96	2367.87	2604.16	2352.24	2449.31	2461.99	2470.42
Gm22200	0	0	0	0	0	0	0	0
Gm26109	0	0	0	0	0	0	0	0
Ctnna1	455.788	474.459	422.471	498.7	458.38	562.187	494.61	533.083
Lrrtm2	7.8391	4.42386	0.725895	2.18409	2.70165	0	1.10651	4.20855
Sil1	48.1545	67.4638	84.2038	74.9869	45.9281	58.1931	69.7102	58.9197
Gm5239	1.11987	0	0.725895	1.45606	1.8011	0	2.21302	0
Snhg4	418.832	294.187	363.674	275.195	362.022	258.752	284.373	291.793
Gm28285	0	0	0	0	0	1.03916	0	0
Mir1949	0	0	0	0	0	0	0	0
Snora74a	0	0	0	0	0	0	0	0
Gm49347	0	0	0	0	0	0	0	0
Matr3	659.604	624.87	622.092	704.732	588.06	573.618	598.622	638.297
Gm36989	7.8391	3.31789	6.53306	3.64014	4.50276	3.11749	2.21302	4.20855
Paip2	407.633	464.505	391.258	489.235	399.845	491.524	395.024	462.941
Slc23a1	6.71923	9.95368	3.62948	2.91211	4.50276	4.15665	3.31953	4.20855
Mzb1	0	0	0	0	0	0	0	0
Prob1	3.35961	1.10596	0.725895	0	0	3.11749	5.53255	0
Spata24	44.7949	59.7221	63.1529	70.6188	61.2375	62.3498	53.1125	63.1283
Dnajc18	98.5487	91.795	86.3815	86.6354	67.5413	55.0756	81.8818	85.5739
1700066B19Rik	0	3.31789	0.725895	2.91211	5.40331	2.07833	0	0
Ecscr	0	0	0	1.45606	0	0	0	0
Tmem173	38.0756	53.0863	45.7314	45.8658	50.4309	47.8015	49.793	60.3226
Gm16490	12.3186	6.63579	5.80716	3.64014	8.10496	5.19581	4.42604	8.4171
Ube2d2a	114.227	128.292	99.4476	88.0915	102.663	95.603	109.545	119.242
Cxxc5	129.905	116.126	79.8485	93.9157	92.7568	140.287	108.438	141.688
Gm29417	1.11987	3.31789	2.17769	3.64014	3.6022	2.07833	0	0
Gm23882	0	0	0	0	0	0	0	0
Psd2	1.11987	0	0	0	0	0	0	0
Nrg2	1.11987	0	0.725895	1.45606	0	0	1.10651	0
Pura	208.296	162.577	214.139	577.327	186.414	226.537	213.557	210.428
Gm45884	1.11987	0	1.45179	2.18409	0	2.07833	1.10651	2.8057
Igip	14.5583	6.63579	11.6143	10.9204	14.4088	21.8224	11.0651	15.4314
Cystm1	79.5109	64.1459	90.011	61.8824	90.0551	65.4673	76.3492	78.5596
Pfdn1	1041.48	952.235	946.567	1001.04	1010.42	1144.12	1037.91	1106.85
Hbegf	170.22	165.895	140.824	132.501	147.69	172.501	137.207	171.148
Slc4a9	0	0	0	0	0	0	0	0
Ankhd1	106.388	95.1129	132.839	130.317	144.989	96.6421	104.012	79.9625
Gm6542	22.3974	21.0133	23.9545	36.4014	21.6132	13.5091	35.4083	29.4599
Eif4ebp3	0	0	0	0	0	0	0	0
Sra1	378.517	400.359	385.45	384.399	392.64	389.686	398.344	408.23
Slc35a4	316.924	297.504	309.957	270.099	289.077	324.219	302.077	315.641
E230025N22Rik	0	0	0	0	0	0	0	0
Cd14	12.3186	6.63579	5.08127	11.6485	4.50276	12.47	8.85209	9.81995
Tmco6	8.95897	1.10596	3.62948	8.00831	3.6022	2.07833	3.31953	4.20855
Ndufa2	1428.96	1372.5	1334.2	1431.3	1373.34	1429.89	1598.91	1501.05
Ik	378.517	363.862	390.532	520.54	379.132	454.114	456.989	418.049
Wdr55	107.508	122.762	120.499	104.836	125.177	125.739	127.249	109.422
Dnd1	19.0378	32.073	29.0358	19.6568	17.1105	23.9007	27.6628	21.0428
Hars	451.308	466.717	481.994	805.2	457.48	373.059	376.214	391.395
Hars2	51.5141	40.9207	47.1832	56.7862	50.4309	50.919	65.2841	57.5169
Zmat2	646.166	637.035	656.935	656.682	617.778	678.573	689.356	712.648
Vaultrc5	2.23974	5.52982	5.80716	5.0962	3.6022	10.3916	3.31953	2.8057
Gm23424	0	0	0	0	0	0	0	0
Gm6756	0	0	0	0	0	1.03916	1.10651	1.40285
Pcdha1	0	0	0	0	0	0	0	0
Gm37751	0	0	0	0	0	0	0	0
Pcdha2	0	0	0	0	0	0	1.10651	0
Pcdha3	0	0	0	0	0	0	0	0
Pcdha4	0	0	0	0	0	0	0	0
Gm38225	0	0	0	0	0	0	0	0
Gm42416	0	0	0	0	0	0	0	0
Pcdha5	0	0	0	0	0	0	0	0
Gm37753	0	0	0	0	0	0	0	0
Pcdha6	0	0	0	0	0	0	0	0
Gm37013	0	0	0	0	0	0	0	0
Pcdha7	0	0	0	0	0	0	0	0
Gm37388	0	0	0	0	0	0	0	0
Gm36858	0	0	0	0	0	0	0	0
Pcdha8	0	0	0	0	0	0	0	0
Pcdha9	0	0	0	0	0	0	0	0
Pcdha11	0	0	0	0	0	0	0	0
Gm10545	0	0	0	0	0	0	0	0
Gm18150	0	0	0	0	0	0	0	0
Pcdha12	0	0	0	0	0	0	0	0
Gm19035	0	0	0	0	0	0	0	0
Pcdhac1	0	0	0	0	0	0	0	0
Pcdhac2	0	0	0	0	0	0	0	0
Gm10544	0	1.10596	0	0	0	0	0	0
Gm38097	0	0	0	0	0	0	0	0
Pcdhb1	0	0	0	0	0	0	0	0
Pcdhb2	0	0	0.725895	2.18409	0	0	0	0
Pcdhb3	1.11987	2.21193	2.17769	0	0	2.07833	4.42604	0
Gm18529	0	0	0	0	0	0	0	0
Pcdhb4	3.35961	1.10596	1.45179	2.91211	1.8011	2.07833	3.31953	0
Pcdhb5	0	0	0.725895	0.728029	0.900551	1.03916	1.10651	0
Pcdhb6	3.35961	0	0	0	1.8011	2.07833	0	0
Pcdhb7	0	1.10596	0.725895	2.91211	6.30386	0	11.0651	1.40285
Pcdhb8	0	0	0	0	0	1.03916	1.10651	0
Pcdhb9	3.35961	0	1.45179	2.18409	3.6022	2.07833	3.31953	2.8057
Pcdhb10	0	0	2.17769	0	1.8011	0	0	0
Pcdhb11	1.11987	2.21193	0.725895	0.728029	0	0	0	0
Gm37446	0	0	0	0	0	0	0	0
Gm20162	0	0	0	0	0	0	0	0
Pcdhb12	0	1.10596	0	0	0	0	0	0
Pcdhb13	0	0	0	0	0	0	0	0
Pcdhb14	2.23974	0	2.90358	4.36817	7.20441	3.11749	3.31953	4.20855
Pcdhb15	0	1.10596	0	0	0	0	0	1.40285
Pcdhb16	6.71923	3.31789	1.45179	2.91211	7.20441	2.07833	3.31953	5.6114
Pcdhb17	1.11987	5.52982	5.08127	0.728029	8.10496	4.15665	1.10651	0
Pcdhb18	0	0	0.725895	0	0.900551	0	0	1.40285
Pcdhb19	0	0	0	0	0	0	0	0
Pcdhb20	3.35961	1.10596	0	0.728029	0.900551	1.03916	1.10651	0
Pcdhb21	3.35961	3.31789	2.90358	0	6.30386	1.03916	1.10651	1.40285
Pcdhb22	3.35961	0	0.725895	2.91211	5.40331	0	2.21302	4.20855
4930517L18Rik	0	0	0	0	0	0	0	0
Slc25a2	0	0	0	0	0	0	0	0
Taf7	44.7949	45.3445	42.1019	50.234	32.4198	19.7441	24.3432	18.2371
Gm8242	21.2776	23.2253	16.6956	26.209	23.4143	21.8224	35.4083	30.8627
3222401L13Rik	50.3942	64.1459	54.4421	42.9537	52.232	65.4673	45.3669	23.8485
Pcdhga1	2.23974	0	1.45179	0	0	1.03916	0	1.40285
Gm37118	0	0	0	0	0	0	0	0
Pcdhga2	0	0	0.725895	0	0	2.07833	0	0
Pcdhga3	0	0	2.17769	1.45606	0	0	0	0
Pcdhgb1	0	0	0	0	0.900551	0	0	0
Pcdhga4	0	0	0	0.728029	0	1.03916	1.10651	0
Pcdhgb2	1.11987	0	0	0	0	0	0	0
Pcdhga5	1.11987	1.10596	2.90358	0	1.8011	0	2.21302	1.40285
Gm24401	0	0	0	0	0	0	0	0
Pcdhga6	1.11987	0	3.62948	2.18409	1.8011	1.03916	3.31953	1.40285
Gm37165	0	0	0	0	0	0	0	0
Pcdhga7	0	0	0	0	1.8011	0	0	0
Pcdhgb4	0	0	1.45179	0.728029	0	0	4.42604	1.40285
Pcdhga8	0	0	0	0	0	1.03916	1.10651	0
Pcdhgb5	1.11987	0	0	0.728029	0	2.07833	1.10651	1.40285
Pcdhga9	0	0	0	0	0	0	1.10651	0
Pcdhgb6	0	0	0.725895	0	0	1.03916	0	0
Gm26672	0	1.10596	0.725895	1.45606	0	0	0	4.20855
Pcdhga10	0	0	0	0	0	0	0	0
Pcdhgb7	0	0	0	0	0	0	0	0
Pcdhga11	0	0	0	0	0	0	0	0
Pcdhgb8	0	0	0.725895	0.728029	0	0	0	1.40285
Pcdhga12	12.3186	6.63579	17.4215	14.5606	13.5083	4.15665	9.9586	4.20855
BC037039	6.71923	2.21193	5.08127	6.55226	5.40331	7.27414	11.0651	4.20855
Pcdhgc3	0	2.21193	6.53306	2.91211	0.900551	3.11749	2.21302	0
Pcdhgc4	7.8391	17.6954	8.71074	9.46437	5.40331	3.11749	4.42604	8.4171
Pcdhgc5	2.23974	4.42386	5.80716	3.64014	3.6022	1.03916	7.74558	1.40285
Gm38182	0	0	0	0	0	0	0	0
Gm29994	0	0	0	0	0	0	0	0
Diaph1	47.0346	46.4505	74.0413	72.0748	81.0496	70.6631	85.2013	43.4884
Mir6979	0	0	0	0	0	0	0	0
Hdac3	194.858	235.57	241.723	266.458	225.138	239.007	223.515	164.134
Rell2	0	0	0	0	0	0	0	0
Fchsd1	0	1.10596	4.35537	2.18409	2.70165	1.03916	1.10651	0
Arap3	0	1.10596	1.45179	0	0	0	0	0
Mir6981	0	0	0	0	0	0	0	0
Mir6980	0	0	0	0	0	0	0	0
Pcdh1	6.71923	6.63579	0.725895	2.91211	1.8011	7.27414	4.42604	5.6114
2010320O07Rik	0	0	0	0	0.900551	0	0	0
1700086O06Rik	13.4385	12.1656	11.6143	5.82423	17.1105	11.4308	12.1716	9.81995
Gm10268	3.35961	4.42386	6.53306	5.0962	8.10496	5.19581	6.63907	5.6114
0610009O20Rik	22.3974	26.5431	29.0358	29.1211	31.5193	28.0574	18.8107	19.6399
Pcdh12	0	0	0	0	0	0	0	0
Rnf14	57.1135	70.7817	56.6198	43.6817	66.6408	80.0155	76.3492	53.3083
Gm23205	0	0	1.45179	0	1.8011	4.15665	0	0
Gnpda1	8.95897	7.74175	5.08127	8.73634	10.8066	8.3133	6.63907	8.4171
Gm24690	0	0	0	0	0	0	0	0
Ndfip1	80.6308	90.6891	114.691	106.292	82.8507	95.603	85.2013	115.034
Spry4	78.391	99.5368	63.1529	74.2589	76.5468	75.8589	59.7516	54.7112
Gm27369	0	0	0	0	0	0	0	0
Gm27804	0	0	0	0	0	0	0	0
Arhgap26	10.0788	12.1656	10.1625	14.5606	10.8066	13.5091	6.63907	14.0285
Gm19774	3.35961	1.10596	2.90358	2.18409	0	1.03916	1.10651	1.40285
Gm15335	5.59936	5.52982	4.35537	4.36817	5.40331	4.15665	4.42604	4.20855
Gm8302	29.1167	32.073	38.4724	30.5772	30.6187	29.0966	39.8344	39.2798
Fgf1	4.47949	1.10596	1.45179	0.728029	0.900551	1.03916	0	2.8057
Gm15334	0	0	0	0	0	0	0	0
Gm15336	0	0	0	0	0	0	0	0
Gm15333	0	0	0	0	0	0	0	0
Gm15337	0	0	0	0	0	0	2.21302	0
Nr3c1	194.858	182.484	201.799	198.024	205.326	176.658	204.705	148.702
Pabpc2	0	0	0	0.728029	0	0	0	0
Yipf5	109.747	130.504	105.981	107.748	99.9612	135.091	123.929	109.422
2900055J20Rik	0	0	1.45179	0.728029	1.8011	0	1.10651	1.40285
Kctd16	0	0	0	0	0	0	0	0
Rps19-ps13	7.8391	2.21193	7.98485	5.0962	12.6077	2.07833	15.4912	5.6114
Gm22515	0	0	0	0	0	0	0	0
Gm22483	0	0	0	0	0	0	0	0
Gm44476	0	0	0	0	0	0	0	0
Prelid2	23.5173	24.3312	24.6804	24.753	18.9116	18.7049	24.3432	23.8485
Grxcr2	0	0	0	0	0	0	0	0
Sh3rf2	0	0	0	0	0	0	0	0
Gm5689	0	0	0	0	0	0	0	0
Plac8l1	0	0	0	0	0	0	0	0
Lars	536.419	552.982	618.463	540.197	573.651	613.106	610.794	568.154
Rps19-ps4	45.9147	22.1193	33.3912	34.2173	40.5248	32.214	44.2604	25.2513
Rbm27	343.801	315.2	368.029	420.072	380.033	345.002	396.131	384.381
Gm22697	0	0	0	0	0	0	0	0
Pou4f3	0	1.10596	0	0	0	0	0	0
Gm16415	1.11987	2.21193	3.62948	7.28029	2.70165	1.03916	2.21302	1.40285
Tcerg1	611.45	629.294	695.408	732.397	646.596	645.32	589.77	690.202
Gm27457	0	0	0	0	0	0	0	0
Gpr151	0	0	0	0	0	0	0	0
Ppp2r2b	0	0	0	0	0	0	0	0
4933407I08Rik	0	0	0	0	0	0	0	0
Gm22264	0	0	0	0	0	0	0	0
Gm8181	0	0	0.725895	0	0.900551	0	0	0
Stk32a	1.11987	0	0	0	0	0	0	0
Dpysl3	122.066	127.186	140.098	128.133	102.663	114.308	97.373	186.579
Gm3650	0	0	0	0	0	0	0	0
Eif3j2	62.7128	78.5235	82.0262	74.2589	71.1435	90.4072	99.586	70.1425
Gm27325	0	0	0	0	0	0	0	0
Jakmip2	0	0	0.725895	0	0	0	1.10651	0
Spink1	0	0	0	0	0	0	0	0
Gm23894	0	0	0	0	0	0	0	0
Scgb3a2	0	0	0	0	0	0	0	0
Gm94	0	0	0	0	0	0	0	0
Spink5	0	0	0	0	0	0	0	0
Spink14	0	0	0	0	0	0	0	0
Spink6	0	0	0	0	0	0	0	0
Spink12	0	0	0	0	0	0	0	0
Gm37797	0	0	0	0	0	0	0	0
Gm10267	0	0	0	0	0	0	0	0
Spinkl	0	0	0	0	0	0	0	0
Spink11	0	0	0	0	0	0	0	0
Gm10542	0	0	0	0	0	0	0	0
Npy6r	0	0	0	0	0	0	0	0
Myot	0	0	0.725895	0	0	0	0	0
Dcp2	134.385	92.901	132.113	120.125	127.878	127.817	157.125	137.479
Mcc	77.2711	64.1459	79.8485	73.5309	65.7402	69.6239	58.6451	56.114
A930012L18Rik	0	0	0	0.728029	0	0	0	0
Gm43425	0	0	0	0	0	0	0	0
Ythdc2	20.1577	22.1193	35.5689	16.7447	44.127	24.9399	21.0237	23.8485
Gm26928	0	0	0	0	0	0	0	0
Kcnn2	0	0	0	0	0	1.03916	0	0
Gm10540	0	0	0	0	0	0	0	0
A330093E20Rik	0	0	0	0	0	0	0	0
Gm26262	0	0	0	0	0	0	0	0
Gm38337	0	0	0	0	0	0	0	0
Trim36	4.47949	0	0.725895	1.45606	4.50276	1.03916	0	2.8057
1700018A14Rik	0	0	0	0	0	0	1.10651	0
Pggt1b	41.4353	40.9207	44.2796	42.9537	45.0276	46.7623	42.0474	40.6827
Ccdc112	11.1987	17.6954	28.3099	37.1295	17.1105	29.0966	23.2367	11.2228
Gm24617	0	0	0	0	0	0	0	0
Mospd4	0	0	0	0	0.900551	0	0	0
Gm24076	0	0	0	0	0	0	0	0
Fem1c	52.634	63.04	58.0716	72.0748	57.6353	59.2323	77.4558	50.5026
Ticam2	0	0	2.17769	0	0.900551	1.03916	0	0
Tmed7	83.9904	82.9473	91.4628	96.8278	89.1546	87.2897	82.9883	77.1568
Eif1a	785.03	899.149	982.136	1001.77	870.833	816.782	786.729	893.616
Cdo1	0	0	0	1.45606	0	1.03916	2.21302	0
Atg12	90.7096	94.007	110.336	100.468	99.9612	93.5246	107.332	84.171
Ap3s1	16.7981	14.3775	22.5028	13.8325	17.1105	17.6658	23.2367	26.6542
Lvrn	0	0	0	0.728029	0	0	0	0
Gm23610	0	0	0	0	0	0	0	0
Arl14epl	0	0	0	0	0	0	0	1.40285
Commd10	99.6686	112.808	91.4628	88.0915	74.7457	90.4072	94.0534	105.214
Gm22791	0	0	0	0	0	0	0	0
Gm25036	1.11987	0	0	0	0	0	0	0
Sema6a	21.2776	50.8744	50.8127	64.7945	36.022	30.1357	36.5149	43.4884
Eno1b	1488.31	1456.56	1440.18	1525.95	1482.31	1826.85	1692.96	1882.63
Gm5839	0	0	0	0	0	0	0	0
1700044K03Rik	0	0	0	0	0	0	0	0
Gm25440	0	0	0	0	0	0	0	0
Dtwd2	11.1987	17.6954	16.6956	18.2007	10.8066	8.3133	7.74558	11.2228
Gm16283	0	0	1.45179	2.18409	2.70165	0	0	1.40285
1700065O20Rik	0	0	0	0	0	0	0	0
Dmxl1	41.4353	29.861	47.1832	43.6817	61.2375	23.9007	35.4083	29.4599
Tnfaip8	19.0378	30.967	18.1474	17.4727	11.7072	12.47	17.7042	7.01425
C030005K06Rik	1.11987	0	0.725895	0.728029	0	0	0	0
Hsd17b4	101.908	90.6891	90.7369	80.8112	104.464	83.133	92.9469	91.1853
Cd63-ps	1817.55	2015.07	2060.82	2018.82	1973.11	2119.89	2156.59	1934.53
Gm8529	2.23974	7.74175	2.90358	2.91211	3.6022	4.15665	4.42604	0
Fam170a	0	0	0	0	0	0	0	0
Pudp	0	0	0	0	0	0	0	0
Prr16	0	0	0	0.728029	0	0	0	0
Gm25739	0	0	0	0.728029	0	0	0	0
Gm25785	0	0	0	0	0	0	0	0
Gm4950	52.634	67.4638	63.8788	52.4181	72.0441	57.154	79.6688	65.934
Gm22259	0	0	0	0	0	0	0	0
Ftmt	0	0	0	0	0	0	0	0
Srfbp1	76.1513	68.5698	82.0262	77.171	75.6463	76.898	67.4972	61.7254
Gm27026	0	0	0	0	0	0	0	0
Lox	19.0378	25.4372	26.1322	28.3931	33.3204	28.0574	17.7042	25.2513
Zfp474	0	0	0	0	0	0	0	0
1700034E13Rik	0	0	0	0	0	0	0	0
Gykl1	0	0	0	0.728029	0	0	0	0
Sncaip	5.59936	18.8014	10.8884	13.8325	7.20441	11.4308	12.1716	8.4171
Snx2	180.299	203.497	183.651	184.191	171.105	179.775	191.426	218.845
Snx24	42.5551	56.4042	64.6047	51.69	54.0331	56.1148	55.3255	57.5169
Ppic	312.444	304.14	351.333	389.495	355.718	421.9	360.723	434.884
Prdm6	0	0	0.725895	0.728029	0.900551	0	0	0
Cep120	24.6372	30.967	27.584	31.3052	19.8121	22.8616	27.6628	28.057
Csnk1g3	50.3942	56.4042	103.803	90.2755	57.6353	54.0365	95.1599	61.7254
Gm5507	2.23974	1.10596	0	2.18409	2.70165	0	1.10651	1.40285
Redrum	0	0	0	0	0	0	0	0
Zfp608	4.47949	5.52982	8.71074	7.28029	7.20441	7.27414	5.53255	1.40285
Gm26742	5.59936	0	2.17769	1.45606	4.50276	1.03916	1.10651	4.20855
Gm4221	0	0	0	1.45606	0.900551	1.03916	0	0
Gm24183	0	0	0	0	0	0	0	0
Gm34073	0	0	0	0	0	0	0	0
Gm22597	0	0	0	0	0	0	0	0
Gm37828	0	0	0	0	0	0	0	0
Gm37337	0	0	0	0	0	0	0	0
Gm24514	0	0	0	0	0	0	0	2.8057
Gm26959	0	1.10596	0	0	0	0	0	0
Gm8614	0	0	0	0.728029	0	0	0	0
Gm23335	0	0	0	0	0	0	0	0
Gm6944	1.11987	0	0.725895	1.45606	1.8011	0	0	0
Gm22484	0	0	0	0	0	0	0	0
Gm23555	0	0	0	0	0	0	0	0
Gm25476	0	0	0	0	0	0	0	0
Gramd3	11.1987	17.6954	15.2438	17.4727	14.4088	10.3916	12.1716	23.8485
Aldh7a1	114.227	108.385	140.824	100.468	109.867	111.19	107.332	110.825
Mir1258	0	0	0	0	0	0	0	0
Phax	389.715	357.227	331.008	394.591	295.381	380.334	374.001	374.561
Tex43	1.11987	0	0	0	0	0	0	0
Lmnb1	239.653	243.312	250.434	336.349	286.375	251.477	229.048	291.793
37681	0	0	1.45179	0	0.900551	1.03916	1.10651	0
Gm15345	0	0	0	0	0	0	0	0
C330018D20Rik	43.675	49.7684	36.2948	31.3052	38.7237	30.1357	38.7279	33.6684
Megf10	55.9936	36.4968	46.4573	50.962	40.5248	57.154	32.0888	44.8912
Prrc1	69.432	59.7221	65.3306	35.6734	82.8507	62.3498	70.8167	68.7397
4930511M06Rik	0	0	0	0	0	0	0	0
Ctxn3	0	0	0	0	0	0	0	0
1700066O22Rik	0	0	0	0	0	0	0	0
1700011I03Rik	0	0	0	0	0	0	0	0
Gm26038	0	0	0	0	0	0	0	0
Gm44491	0	0	0	0	0	0	0	0
Slc12a2	35.8359	37.6028	44.2796	36.4014	45.9281	44.684	48.6865	35.0713
Fbn2	0	2.21193	0	0	0	0	0	1.40285
Gm26507	0	0	0	0	0	0	0	0
Gm25660	0	0	0	0	0	0	0	0
Slc27a6	0	0	0	0	0	0	0	0
Gm23270	0	0	0	0	0	0	0	0
Isoc1	129.905	170.319	158.245	152.158	135.983	166.266	139.42	159.925
Adamts19	0	0	0	0	0	0	0	0
A730017C20Rik	0	0	0	0	0	0	0	0
Chsy3	0	0	0	0	0	0	0	0
Mir6355	0	0	0	0	0	0	0	0
Gm26028	0	0	0	0	0	0	0	0
Gm23576	0	0	0	0	0	0	0	0
Gm4951	0	0	0	0	0	0	0	0
Gm5970	0	0	0	0	0	0	0	0
Gm4841	0	0	0	0	0	0	0	0
F830016B08Rik	0	0	0	0	0	0	0	0
Iigp1	0	0	0	0	1.8011	1.03916	0	2.8057
Gm6960	0	0	0	0	0	0	0	0
BC023105	0	0	0	0	0	0	0	0
Smim3	30.2365	30.967	17.4215	31.3052	18.9116	21.8224	30.9823	30.8627
Dctn4	661.844	705.605	678.712	812.48	734.85	414.626	486.865	617.254
Rbm22	366.198	329.577	315.039	299.948	326.9	397.999	302.077	246.902
Myoz3	0	0	0	0.728029	0	0	0	0
Synpo	0	0	0	0	0	0	0	0
Ndst1	67.1923	39.8147	42.8278	31.3052	34.2209	64.4281	48.6865	35.0713
Rps14	10778.8	10730.1	9544.8	9548.09	10074.5	10711.7	11044.1	11095.1
Gm8731	7.8391	5.52982	7.25895	7.28029	4.50276	4.15665	5.53255	8.4171
Cd74	0	0	0	0	0	0	0	0
Mir5107	0	0	0	0	0	0	0	0
Tcof1	769.352	769.751	917.532	966.094	766.369	857.309	754.64	691.605
Arsi	0	0	0	0.728029	0	0	0	0
Camk2a	1.11987	0	0.725895	0.728029	0.900551	0	4.42604	7.01425
Mir7220	0	0	0	0	0	0	0	0
Mir6982	0	0	0	0	0	0	0	0
Slc6a7	0	0	0	0	0	0	0	0
Cdx1	0	0	0	0	0	0	0	0
Pdgfrb	0	1.10596	0	0	0	1.03916	0	1.40285
Csf1r	3.35961	0	0.725895	0	0.900551	0	0	0
Mir6983	0	0	0	0	0	0	0	0
Hmgxb3	14.5583	6.63579	18.8733	16.7447	9.00551	8.3133	7.74558	14.0285
Gm26403	0	0	0	0	0	0	0	0
Slc26a2	27.9968	25.4372	26.8581	24.0249	26.116	29.0966	30.9823	33.6684
Pde6a	0	5.52982	2.17769	1.45606	5.40331	5.19581	2.21302	4.20855
Rps2-ps10	3834.44	3463.88	3613.51	3290.69	3570.68	3596.54	4244.58	3822.77
Ppargc1b	97.4288	76.3115	85.6556	132.501	99.9612	97.6813	69.7102	77.1568
Gm25301	0	0	0	0	0	0	0	0
Mir378a	0	0	0	0	0	0	0	0
Gm25834	0	0	0	0	0	0	0	0
Arhgef37	0	0	0.725895	0	0	0	0	0
Csnk1a1	955.251	977.673	1138.93	1183.77	1085.16	1133.73	1079.95	986.204
Bvht	6.71923	1.10596	0	2.18409	0	6.23498	1.10651	0
Mir145a	0	0	0	0	0	0	0	0
Mir143	0	0	0	0	0	0	0	0
Carmn	0	0	1.45179	0	0	0	0	0
Il17b	0	0	0	0	0	0	0	0
Gm38165	0	0	0	0	0	0	0	0
Pcyox1l	58.2333	86.2652	95.0923	134.685	79.2485	30.1357	50.8995	40.6827
Grpel2	92.9493	84.0533	90.011	80.0831	74.7457	93.5246	95.1599	95.3938
1500015A07Rik	3.35961	4.42386	5.08127	15.2886	12.6077	6.23498	8.85209	8.4171
Afap1l1	8.95897	12.1656	10.1625	5.0962	14.4088	4.15665	13.2781	9.81995
Ablim3	2.23974	0	0	1.45606	0	3.11749	0	0
Gm37774	0	0	0	0	0	0	0	0
Sh3tc2	0	0	0.725895	0	0.900551	0	0	0
Adrb2	13.4385	17.6954	5.08127	8.73634	9.90606	15.5874	6.63907	8.4171
Gm9949	0	0	0.725895	0.728029	0	2.07833	0	1.40285
Htr4	0	0	0	0	0	0	0	0
Fbxo38	58.2333	42.0266	52.9904	52.4181	53.1325	49.8798	47.58	37.877
Spink10	4.47949	5.52982	7.98485	2.18409	3.6022	5.19581	7.74558	8.4171
Gm36368	0	0	0	0	0	0	0	0
Spink7	0	0	0	0	0	0	0	0
Spink13	0	0	0	0	0	0	0	0
Gm17732	0	0	0	0	0	0	0	0
2700046A07Rik	0	0	0	0	0	0	0	0
Apcdd1	0	0	0	0	0	0	0	0
Napg	71.6718	96.2189	116.143	103.38	76.5468	89.368	79.6688	91.1853
Piezo2	3.35961	2.21193	5.08127	2.91211	7.20441	0	2.21302	1.40285
Gm26972	0	0	0	0	0	0	0	0
Gm23581	0	0	0	0	0	0	0	0
Gm22560	0	0	0	0	0	0	0	0
Gm22210	0	0	0	0	0	0	0	0
Gm24848	0	0	0	0	0	1.03916	0	0
Txnl1	440.11	431.326	406.501	484.867	378.231	413.587	418.261	554.126
Wdr7	23.5173	14.3775	29.0358	22.5689	29.7182	18.7049	28.7693	12.6257
Gm24384	0	0	0	0	0	0	0	0
St8sia3os	0	0	0	0	0	0	0	0
St8sia3	0	0	0	0	0	0	0	0
Onecut2	1.11987	1.10596	0.725895	1.45606	0.900551	3.11749	1.10651	0
Amd-ps3	0	0	0	0.728029	0	2.07833	1.10651	0
Fech	122.066	111.702	105.255	99.0119	117.972	127.817	126.142	130.465
Nars	2238.62	2190.92	2553.7	2157.15	2255.88	3153.86	2587.02	2203.88
Atp8b1	5.59936	0	0.725895	4.36817	0	1.03916	0	1.40285
Gm23016	0	0	0	0	0	0	0	0
Gm24504	0	0	0	0	0	0	0	0
A330084C13Rik	0	2.21193	2.17769	1.45606	1.8011	1.03916	1.10651	1.40285
Nedd4l	19.0378	12.1656	28.3099	14.5606	26.116	33.2532	13.2781	18.2371
Mir122	0	0	0	0	0	0	0	0
Alpk2	0	0	0	1.45606	0	0	1.10651	0
Gm22567	0	0	0	0	0	0	0	1.40285
Malt1	15.6782	22.1193	13.792	21.8409	16.2099	16.6266	21.0237	18.2371
Zfp532	12.3186	7.74175	6.53306	7.28029	9.90606	5.19581	8.85209	5.6114
Gm37643	0	0	0	0	0	0	0	0
Oacyl	0	0	0	0	0	0	0	0
Sec11c	142.224	159.259	157.519	127.405	145.889	163.149	167.083	209.025
Grp	0	0	0	0	0	0	0	0
Gm25150	0	0	0	0	0	0	0	0
Rax	0	0	0	0	0.900551	0	0	0
Raxos1	0	0	0	0	0	0	0	0
Cplx4	0	0	0	0	0	0	0	0
Lman1	913.815	841.639	930.598	980.654	891.546	1063.06	1012.46	1033.9
Ccbe1	5.59936	8.84772	8.71074	5.0962	10.8066	3.11749	1.10651	5.6114
Mir694	0	0	0	0	0	0	0	0
Gm15958	0	0	0	0	0	0	1.10651	0
Pmaip1	183.659	168.107	214.865	268.643	217.033	198.48	217.983	221.65
Gm24679	0	0	0	0	0	0	0	0
Gm22219	0	0	0	0	0	0	0	0
Mc4r	1.11987	0	0.725895	1.45606	2.70165	4.15665	1.10651	4.20855
Gnal	6.71923	7.74175	8.71074	5.82423	3.6022	8.3133	6.63907	11.2228
Gm23512	0	0	0	0	0	0	0	0
Chmp1b	99.6686	92.901	92.9146	91.0036	85.5524	91.4463	110.651	86.9767
Mppe1	0	1.10596	0	0.728029	0.900551	0	0	0
Impa2	39.1955	40.9207	29.0358	37.8575	39.6242	44.684	33.1953	44.8912
B430212C06Rik	2.23974	3.31789	0	2.18409	6.30386	2.07833	3.31953	0
Cidea	0	0	0	0	0	0	0	0
Tubb6	3095.33	3272.55	2715.57	2414.87	2609.8	2910.69	2892.42	3062.42
Afg3l2	229.574	155.941	160.423	174.727	169.304	233.812	210.237	196.399
Gm24900	0	0	0	0	0	0	0	0
Prelid3a	16.7981	11.0596	8.71074	8.00831	15.3094	7.27414	15.4912	12.6257
Spire1	83.9904	70.7817	83.478	56.7862	81.9501	81.0547	102.906	77.1568
Gm17669	2.23974	2.21193	5.08127	0.728029	1.8011	3.11749	1.10651	2.8057
Cep76	32.4763	32.073	22.5028	27.6651	31.5193	29.0966	29.8758	35.0713
Psmg2	207.176	211.239	190.91	192.2	222.436	184.971	199.172	246.902
Ptpn2	269.889	269.855	317.942	354.55	262.06	278.496	320.888	374.561
Gm26910	4.47949	3.31789	3.62948	2.18409	0	4.15665	3.31953	2.8057
Seh1l	553.217	536.393	507.401	560.582	522.32	580.892	605.261	641.103
Cep192	52.634	53.0863	68.2342	45.8658	76.5468	61.3106	61.9646	61.7254
Ldlrad4	7.8391	13.2716	8.71074	9.46437	12.6077	3.11749	13.2781	12.6257
Fam210a	221.735	227.829	172.763	219.865	189.116	162.109	183.681	231.47
Mir7219	0	0	0	0	0	0	0	0
Rnmt	197.097	221.193	180.748	230.057	185.514	233.812	242.326	183.773
Mc5r	0	0	0	0	0	0	0	0
Mc2r	0	0	0	0	0	0	0	0
Mir6356	0	0	0	0	0	0	0	0
4930546C10Rik	0	0	0	0	0	0	0	0
Mir145b	0	0	0	0	0	0	0	0
Gm23536	0	0	0	0	0	0	0	0
Gm31294	0	0	0	0	0	0	0	0
Gm4842	0	0	0	0	0	0	0	0
Tcf4	442.349	408.101	537.162	516.9	479.093	442.683	482.439	397.007
Gm24845	0	0	0	0	0	0	0	0
Gm22508	0	0	0	0	0	0	0	0
Ccdc68	0	0	0	0	0	0	0	0
1700061H18Rik	0	0	0	0	0	0	0	0
4930448D08Rik	0	0	0	0	0	0	0	0
Rab27b	6.71923	3.31789	9.43664	8.73634	8.10496	11.4308	6.63907	8.4171
Dynap	7.8391	8.84772	6.53306	13.1045	3.6022	15.5874	14.3846	23.8485
Gm45879	0	0	0	0	0	0	0	0
4930503L19Rik	105.268	106.173	109.61	121.581	75.6463	104.955	111.758	95.3938
Stard6	6.71923	3.31789	5.80716	4.36817	9.90606	5.19581	8.85209	5.6114
Poli	6.71923	13.2716	12.3402	18.2007	17.1105	8.3133	19.9172	8.4171
Mir6357	0	0	0	0	0	0	0	0
Mbd2	88.4699	68.5698	66.7824	159.438	120.674	87.2897	64.1776	64.5311
Dcc	0	0	0	0	0	0	0	0
Gm25509	0	0	0	0	0	0	0	0
n-R5-8s1	80.6308	89.5831	77.6708	39.3135	153.994	56.1148	59.7516	122.048
Mex3c	85.1102	54.1923	92.9146	112.844	102.663	113.269	100.692	58.9197
Gm26438	0	0	0	0	0	0	0	0
Gm22065	0	0	0	0	0	0	0	0
Smad4	54.8737	47.5565	60.2493	53.1461	55.8342	61.3106	46.4735	33.6684
Elac1	10.0788	18.8014	23.2286	15.2886	11.7072	17.6658	7.74558	16.8342
Me2	295.646	295.292	271.485	329.797	280.972	277.456	275.521	363.338
Mro	2.23974	0	0	0	0	0	1.10651	2.8057
Mapk4	1.11987	0	0.725895	2.91211	0	1.03916	0	0
D730045A05Rik	0	0	0	0	0	0	0	0
Gm9925	0	0	0	0	0	0	0	0
Ska1	63.8327	80.7354	57.3457	72.0748	65.7402	61.3106	67.4972	74.3511
Cxxc1	173.58	179.166	143.001	131.045	132.381	174.579	158.231	307.224
Mbd1	72.7917	90.6891	95.0923	89.5475	82.8507	81.0547	90.7339	78.5596
Cfap53	0	0	1.45179	0	0	0	0	0
Gm14328	3.35961	1.10596	0	2.18409	0.900551	0	3.31953	0
Myo5b	0	0	0.725895	0.728029	0	0	0	0
1700120E14Rik	0	0	0	0	0	0	0	0
Scarna17	6.71923	2.21193	5.08127	1.45606	4.50276	7.27414	6.63907	1.40285
Gm23119	1.11987	0	1.45179	0.728029	0	5.19581	0	2.8057
Acaa2	72.7917	81.8414	74.0413	81.5392	73.8452	81.0547	55.3255	72.9482
Gm24559	0	0	0	0	0	0	0	0
Gm25594	1.11987	0	0.725895	2.18409	0.900551	1.03916	5.53255	1.40285
Lipg	0	0	0	0	0.900551	0	0	0
Rpl17	3438.01	3398.63	3423.32	3107.23	3289.71	3236.99	3616.08	3546.41
Snord58b	1.11987	3.31789	0.725895	3.64014	3.6022	0	0	2.8057
Gm23301	0	0	0.725895	0	2.70165	1.03916	1.10651	1.40285
Gm26202	2.23974	3.31789	2.90358	0	0	3.11749	2.21302	1.40285
BC031181	215.015	200.18	187.281	174.727	158.497	165.227	196.959	214.636
Dym	66.0724	77.4175	67.5083	69.8907	59.4364	71.7022	52.006	86.9767
Gm27781	0	0	0	0	0	0	0	0
Gm8807	12.3186	7.74175	7.98485	6.55226	4.50276	10.3916	11.0651	5.6114
2010010A06Rik	0	0	0	0	0.900551	0	0	0
Gm20544	0	0	0	1.45606	0	1.03916	0	0
Smad7	160.142	242.206	280.196	179.095	181.011	83.133	133.888	120.645
Ctif	10.0788	7.74175	7.25895	7.28029	13.5083	8.3133	4.42604	21.0428
Gm10532	0	0	0	0	0	0	0	0
1700034B16Rik	0	0	0	0	0	0	0	0
Zbtb7c	21.2776	23.2253	21.051	38.5855	32.4198	30.1357	25.4497	21.0428
Mir6358	0	0	0	0	0	0	0	0
Smad2	109.747	111.702	104.529	99.0119	118.873	107.034	123.929	103.811
Skor2	0	0	0.725895	0	0	0	0	0
Ier3ip1	839.904	920.162	905.191	928.236	833.01	925.894	874.144	819.265
Hdhd2	217.255	238.888	166.23	179.095	172.005	209.911	169.296	193.593
Katnal2	2.23974	4.42386	5.08127	7.28029	5.40331	8.3133	2.21302	7.01425
Pias2	94.0692	102.855	92.1887	96.0998	112.569	112.23	98.4795	95.3938
Gm7276	0	0	0	0	0	0	0	0
St8sia5	0	0	0	0	0.900551	1.03916	3.31953	2.8057
Gm15957	0	0	0	0	0	0	0	0
Loxhd1	0	0	0	0	0.900551	0	0	0
Rnf165	2.23974	3.31789	4.35537	8.73634	2.70165	0	3.31953	4.20855
8030462N17Rik	4.47949	13.2716	5.08127	12.3765	8.10496	7.27414	7.74558	14.0285
Gm26014	0	0	0	0	0	0	0	0
4930465K10Rik	0	0	0	0	0	1.03916	0	0
A330094K24Rik	0	0	0.725895	0	0	0	0	0
Haus1	113.107	121.656	115.417	125.949	87.3535	110.151	98.4795	126.257
Atp5a1	2249.82	2297.09	2134.86	1972.23	2152.32	2576.08	2298.22	2560.2
F830208F22Rik	2.23974	3.31789	2.90358	0	1.8011	1.03916	0	0
Pstpip2	0	0	0	0	5.40331	0	0	0
Gm23954	0	0	0	0	0	0	0	0
Epg5	12.3186	19.9074	16.6956	16.0166	23.4143	20.7833	27.6628	22.4456
Siglec15	0	0	0	0	0	0	0	0
Slc14a1	0	0	0	0.728029	1.8011	0	1.10651	1.40285
Slc14a2	0	0	0	0	0	0	0	0
Gm6133	12.3186	8.84772	9.43664	12.3765	17.1105	8.3133	19.9172	11.2228
Gm26430	0	0	0	0	0	0	0	0
Gm23895	0	0	0	0	0	0	0	0
Setbp1	2.23974	1.10596	6.53306	4.36817	4.50276	9.35246	5.53255	1.40285
Gm25824	0	0	0	0	0	0	0	0
Gm26977	0	0	0	0	0	1.03916	0	0
Pard6g	27.9968	17.6954	24.6804	18.9287	23.4143	16.6266	19.9172	23.8485
Gm21886	0	0	0	0	0	0	0	0
Adnp2	15.6782	22.1193	29.7617	14.5606	19.8121	14.5483	22.1302	23.8485
Rbfa	138.864	147.093	125.58	155.798	139.585	138.209	165.977	123.451
Gm16286	449.069	346.167	370.207	396.048	366.524	437.488	376.214	387.187
Txnl4a	589.052	602.751	611.93	623.92	536.728	660.908	673.865	694.411
Hsbp1l1	1.11987	0	0.725895	1.45606	1.8011	0	0	0
Pqlc1	23.5173	23.2253	29.7617	23.2969	30.6187	16.6266	22.1302	19.6399
Kcng2	0	0	0	0	0.900551	0	1.10651	0
Gm37015	0	0	0	0	0	0	0	0
Gm26676	0	0	0.725895	0	0	0	0	0
D330025C20Rik	0	0	0	0	0	0	0	0
Ctdp1	30.2365	30.967	45.0055	49.5059	30.6187	33.2532	33.1953	33.6684
Nfatc1	29.1167	22.1193	26.1322	30.5772	30.6187	30.1357	21.0237	21.0428
Atp9b	53.7538	50.8744	52.9904	51.69	68.4419	61.3106	47.58	51.9055
Gm47272	1.11987	0	0.725895	2.91211	0.900551	2.07833	0	0
Gm47273	4.47949	1.10596	0.725895	0.728029	0.900551	0	0	1.40285
Gm25071	0	0	0.725895	0	0	0	0	0
Sall3	0	0	0	0	0	0	0	0
Gm27238	0	0	0	0	0	0	0	0
Gm27239	0	0	0	0	0	0	0	0
Gm25718	0	0	0	0	0	0	0	0
4930594M17Rik	0	0	0	0	0	0	0	0
Gm26012	0	0	0	0	0	0	0	0
Mir5127	0	0	0	0	0	0	0	0
Gm17383	0	0	1.45179	0	0	0	0	1.40285
Gm25060	0	0	0	0	0	0	0	0
Galr1	0	0	0	0	0	0	0	0
Mbp	1.11987	2.21193	1.45179	2.18409	2.70165	3.11749	1.10651	0
Rpl21-ps8	64.9526	74.0996	79.8485	93.1877	94.5579	84.1722	66.3907	85.5739
Zfp236	11.1987	13.2716	41.376	13.8325	17.1105	23.9007	8.85209	37.877
Gm10524	1.11987	0	0	1.45606	0	0	0	0
Mir5112	0	0	0	0	0	0	0	0
2210420H20Rik	1.11987	0	0	0	0.900551	1.03916	0	0
4930445N18Rik	0	0	0	1.45606	1.8011	0	1.10651	1.40285
Zfp516	35.8359	24.3312	23.2286	26.9371	22.5138	19.7441	14.3846	23.8485
1700095A13Rik	0	0	0	0	0	0	0	0
Gm24720	0	0	0	0	0	0	0	0
Tshz1	197.097	210.133	235.916	246.074	226.038	230.694	250.071	196.399
Zadh2	150.063	137.14	243.175	205.304	221.536	158.992	173.722	126.257
Zfp407	44.7949	34.2849	36.2948	30.5772	27.9171	37.4099	18.8107	36.4741
Gm37216	0	0	0	0	0	0	0	0
Cndp1	0	1.10596	0.725895	0	0	0	0	0
Gm7289	5.59936	4.42386	0.725895	5.82423	7.20441	8.3133	3.31953	2.8057
Cndp2	132.145	109.49	105.255	127.405	157.596	127.817	139.42	126.257
D030046N08Rik	0	0	0	0	0	0	0	0
Fam69c	0	0	0	0	0	0	0	0
Gm22014	0	0	0	0	0	0	0	0
Gm25005	0	0	0	0	0	0	0	0
Gm22819	0	0	0	0	0	0	0	0
Cyb5a	128.785	149.305	177.118	189.287	152.193	163.149	169.296	199.205
Gm16146	0	0	0	0	0	0	0	0
Fbxo15	0	0	0	0.728029	0.900551	0	0	0
Timm21	111.987	98.4308	113.966	122.309	106.265	109.112	129.462	129.062
Gm25453	0	0	0	0	0	0	0	0
Neto1	0	0	0	0	0	0	0	0
Cbln2	0	0	0	0	0	0	2.21302	0
Gm5096	0	0	0	0	0	0	0	0
Gm24987	0	0	0	0	0	0	0	0
Socs6	62.7128	89.5831	66.7824	64.0665	53.1325	63.3889	76.3492	72.9482
Rttn	15.6782	12.1656	8.71074	8.00831	11.7072	11.4308	8.85209	7.01425
Mir6359	0	0	0	0	0	0	0	0
Cd226	0	0	0	0	0	0	0	0
9330132A10Rik	0	0	0	0	0	0	0	0
Dok6	0	0	0	0	0	0	0	0
Gm16296	0	0	0	0.728029	0	0	0	0
Gm16297	1.11987	4.42386	1.45179	1.45606	1.8011	0	3.31953	1.40285
Gm22694	0	0	0	0	0	0	0	0
Gm27037	1.11987	0	0	0.728029	0	0	0	0
Gm23859	0	0	0	0	0	0	0	0
Eif3s6-ps2	1.11987	0	1.45179	0.728029	0	1.03916	0	0
Gm25418	0	0	0	0	0	0	0	0
Tmx3	185.899	172.53	202.525	193.656	169.304	214.068	224.622	206.219
Gm45871	10.0788	13.2716	10.8884	8.73634	9.90606	7.27414	7.74558	5.6114
Gm20039	0	0	0.725895	2.18409	0	0	0	0
1700030N03Rik	0	0	0	0	0	1.03916	0	0
Gm25431	0	0	0	0	0	0	0	0
Ighmbp2	38.0756	34.2849	20.3251	32.0333	32.4198	33.2532	25.4497	35.0713
Mrpl21	483.785	544.134	504.497	626.105	524.121	569.461	523.38	671.965
Mir6984	0	0	0	0.728029	0	0	0	0
Cpt1a	79.5109	92.901	91.4628	109.204	103.563	111.19	113.971	130.465
Tesmin	2.23974	1.10596	1.45179	0.728029	0.900551	0	0	0
Gal	1154.59	1546.14	1144.01	1112.43	984.302	1210.62	1074.42	1329.9
Ppp6r3	267.649	245.524	317.216	270.099	244.95	243.164	264.456	173.953
Gm48696	0	0	0	0	0	0	0	0
Gm23940	0	0	0	0	0	0	0	0
Gm48683	0	0	1.45179	3.64014	0	0	0	0
Lrp5	7.8391	9.95368	13.792	6.55226	10.8066	7.27414	11.0651	2.8057
1810055G02Rik	128.785	167.001	123.402	125.949	125.177	154.835	118.397	141.688
Kmt5b	36.9558	47.5565	62.427	51.69	55.8342	43.6448	33.1953	36.4741
Gm16066	0	0	0	0	0	0	0	0
Chka	137.744	142.669	218.494	91.0036	159.398	108.073	100.692	133.271
Tcirg1	106.388	84.0533	103.077	96.8278	116.171	165.227	94.0534	74.3511
Ndufs8	941.812	1032.97	931.324	1012.69	951.882	958.108	936.108	1004.44
Aldh3b1	11.1987	18.8014	21.051	13.1045	17.1105	19.7441	14.3846	12.6257
Unc93b1	34.716	28.7551	30.4876	25.481	23.4143	33.2532	23.2367	18.2371
Aldh3b3	0	0	0	0	0	0	0	0
Aldh3b2	0	0	0	0.728029	0	0	0	0
Acy3	2.23974	1.10596	1.45179	2.18409	1.8011	1.03916	3.31953	1.40285
Tbx10	1.11987	1.10596	1.45179	4.36817	0	0	1.10651	1.40285
Nudt8	71.6718	95.1129	63.8788	61.8824	78.3479	72.7414	82.9883	72.9482
Gm16312	0	0	0	0	0	0	0	0
Doc2g	3.35961	1.10596	5.08127	4.36817	1.8011	3.11749	1.10651	2.8057
Ndufv1	419.952	464.505	473.284	422.985	513.314	496.72	466.948	533.083
Gstp1	89.5897	149.305	120.499	127.405	139.585	113.269	117.29	166.939
Gstp2	2.23974	8.84772	7.98485	8.73634	5.40331	6.23498	7.74558	9.81995
Gstp3	0	0	0	0	0	0	0	0
Gm23927	0	0	0	0	0	0	0	1.40285
Cabp2	0	0	0	0	0	0	0	0
Cdk2ap2	243.012	316.306	256.967	285.387	269.265	287.848	269.989	293.196
Pitpnm1	42.5551	42.0266	38.4724	38.5855	45.0276	37.4099	29.8758	46.2941
Aip	78.391	79.6294	83.478	165.991	89.1546	63.3889	94.0534	78.5596
Tmem134	170.22	167.001	177.844	163.806	156.696	187.049	168.19	192.191
Cabp4	0	1.10596	0	0	0	0	0	0
Gpr152	0	0	0	0	0	0	0	0
Coro1b	283.328	255.478	292.536	294.124	307.088	282.652	313.143	266.542
Ptprcap	2.23974	0	0.725895	0	0	0	0	0
Rps6kb2	53.7538	49.7684	28.3099	33.4893	29.7182	96.6421	46.4735	36.4741
Carns1	7.8391	18.8014	18.1474	15.2886	17.1105	9.35246	18.8107	11.2228
Gm17552	0	1.10596	1.45179	0.728029	0.900551	0	2.21302	0
Tbc1d10c	1.11987	0	1.45179	0	0	0	1.10651	1.40285
Ppp1ca	225.094	275.385	260.596	266.458	211.629	264.987	205.811	246.902
Rad9a	26.8769	21.0133	31.2135	30.5772	36.022	37.4099	23.2367	21.0428
Clcf1	75.0314	60.828	92.9146	61.1544	77.4474	52.9973	70.8167	39.2798
Gm26115	0	0	0	0	0	0	0	0
Pold4	99.6686	123.868	137.92	144.15	122.475	108.073	120.61	120.645
Ssh3	2.23974	2.21193	1.45179	0.728029	0	2.07833	0	1.40285
Mir6985	0	0	0	0	0	0	0	0
Ankrd13d	4.47949	0	0.725895	0.728029	3.6022	0	1.10651	1.40285
Grk2	68.3122	49.7684	59.5234	66.2506	72.9446	48.8407	46.4735	53.3083
Kdm2a	178.06	155.941	174.215	171.815	222.436	170.423	150.485	179.565
Rhod	81.7506	72.9937	68.2342	89.5475	92.7568	82.0939	101.799	109.422
A930001C03Rik	3.35961	0	0.725895	2.18409	0.900551	0	2.21302	5.6114
Syt12	12.3186	22.1193	23.9545	18.2007	13.5083	13.5091	12.1716	8.4171
2010003K11Rik	0	0	0	0	0	0	0	0
Pcx	7.8391	8.84772	8.71074	2.91211	3.6022	5.19581	6.63907	2.8057
Lrfn4	29.1167	13.2716	34.1171	18.9287	29.7182	25.9791	33.1953	19.6399
Rce1	106.388	116.126	87.8333	89.5475	105.364	88.3288	116.184	123.451
Mir6986	0	0	0	0	0	0	0	0
Gm960	2.23974	1.10596	2.17769	0	0.900551	0	1.10651	0
Sptbn2	2.23974	0	0	0	0	0	0	0
Gm21992	4.47949	5.52982	2.17769	4.36817	5.40331	0	4.42604	4.20855
Rbm4b	104.148	69.6758	111.788	66.9786	105.364	54.0365	44.2604	63.1283
Gm37206	0	0	0	0	0	0	0	0
Rbm4	2.23974	8.84772	6.53306	11.6485	10.8066	8.3133	7.74558	5.6114
Rbm14	144.463	176.954	156.793	148.518	135.083	148.6	151.592	178.162
Gm21844	0	0	0	0.728029	0	0	0	0
Ccs	68.3122	84.0533	77.6708	80.8112	81.0496	70.6631	70.8167	78.5596
Ccdc87	0	0	0	0	0	0	0	0
Ctsf	4.47949	9.95368	7.98485	2.91211	5.40331	2.07833	8.85209	8.4171
Actn3	38.0756	36.4968	21.7769	55.3302	29.7182	31.1749	45.3669	57.5169
Zdhhc24	8.95897	15.4835	15.2438	13.8325	18.011	16.6266	8.85209	16.8342
Bbs1	5.59936	4.42386	6.53306	5.82423	3.6022	8.3133	2.21302	4.20855
Gm25334	1.11987	0	0	0	0	0	0	0
Dpp3	153.422	142.669	120.499	133.957	152.193	144.444	169.296	164.134
Peli3	0	0	0.725895	2.18409	0.900551	0	1.10651	0
Mrpl11	357.239	374.922	333.912	354.55	318.795	325.258	339.699	360.533
Npas4	0	0	1.45179	0	1.8011	0	0	0
Slc29a2	66.0724	40.9207	50.8127	53.1461	45.0276	69.6239	57.5386	77.1568
B4gat1	54.8737	50.8744	58.7975	50.234	44.127	70.6631	61.9646	81.3653
Brms1	254.211	259.902	177.844	216.953	199.922	243.164	234.58	227.262
Rin1	103.028	109.49	69.6859	72.8029	76.5468	105.995	106.225	96.7967
Cd248	0	0	0	0	0	1.03916	0	0
Tmem151a	4.47949	1.10596	2.90358	5.82423	2.70165	2.07833	2.21302	2.8057
Yif1a	273.249	289.763	315.764	263.546	271.966	285.77	361.829	301.613
Cnih2	1.11987	1.10596	1.45179	0	0.900551	1.03916	2.21302	1.40285
Rab1b	380.756	389.299	296.891	265.002	295.381	370.981	340.805	350.713
Klc2	19.0378	15.4835	16.6956	13.8325	17.1105	16.6266	8.85209	7.01425
Pacs1	5.59936	13.2716	9.43664	10.9204	16.2099	13.5091	11.0651	8.4171
Gm27468	0	1.10596	0	0	0.900551	0	0	0
Sf3b2	1258.74	1088.27	940.034	1218.72	1068.95	1131.65	1011.35	1057.75
Gal3st3	3.35961	1.10596	0.725895	1.45606	2.70165	0	2.21302	1.40285
Catsper1	0	0	1.45179	0	0	0	0	0
Cst6	250.851	278.703	286.729	307.956	292.679	343.963	315.356	311.433
Banf1	2185.99	2260.59	1990.4	2152.05	2154.12	2311.1	2363.51	2327.33
Eif1ad	557.696	589.479	502.319	621.736	605.17	543.482	580.918	526.069
Sart1	181.419	154.835	192.362	219.137	179.21	233.812	169.296	117.839
Tsga10ip	0	1.10596	0	0	0	0	0	0
4930481A15Rik	0	2.21193	0.725895	0	0	3.11749	0	0
Gm6293	1.11987	0	0	1.45606	0	0	0	1.40285
Drap1	231.813	214.557	281.647	238.065	262.06	256.673	263.35	224.456
AI837181	92.9493	90.6891	71.1377	65.5226	73.8452	105.995	81.8818	244.096
Gm25432	0	0	0.725895	0.728029	1.8011	1.03916	1.10651	0
Fosl1	1089.64	1202.18	1036.58	1081.12	1376.94	1337.4	1150.77	1199.44
Ccdc85b	44.7949	59.7221	55.8939	75.715	45.0276	60.2714	60.8581	53.3083
Fibp	105.268	109.49	100.174	87.3634	112.569	70.6631	110.651	120.645
Ctsw	1.11987	7.74175	3.62948	2.18409	6.30386	5.19581	2.21302	2.8057
Efemp2	85.1102	100.643	93.6405	73.5309	99.9612	73.7806	96.2664	92.5881
Mus81	83.9904	99.5368	80.5744	63.3385	81.0496	73.7806	82.9883	64.5311
Cfl1	3114.36	3708.3	3602.62	3975.04	3652.64	2895.11	2854.8	3302.31
Snx32	2.23974	0	5.08127	0.728029	5.40331	1.03916	2.21302	0
1700020D05Rik	0	0	0	0	0	0	0	0
Gm31166	0	0	0	0	0	0	0	0
Ovol1	0	0	0	0	0	0	0	0
Ap5b1	5.59936	4.42386	5.80716	8.00831	3.6022	0	7.74558	0
Rnaseh2c	288.927	284.233	250.434	326.157	286.375	300.318	316.462	350.713
Kat5	2.23974	2.21193	3.62948	12.3765	2.70165	1.03916	2.21302	2.8057
Rela	118.706	108.385	121.95	100.468	130.58	129.895	120.61	129.062
Sipa1	50.3942	40.9207	38.4724	41.4976	46.8287	36.3707	46.4735	44.8912
Pcnx3	26.8769	23.2253	20.3251	16.7447	19.8121	21.8224	16.5977	37.877
Mir6987	0	0	0	0	0	0	0	0
Map3k11	48.1545	54.1923	30.4876	34.2173	32.4198	46.7623	38.7279	50.5026
Kcnk7	1.11987	1.10596	0.725895	0	4.50276	0	1.10651	1.40285
Ehbp1l1	269.889	262.114	197.443	249.714	275.569	311.749	215.77	220.248
Gm16538	0	0	0	0	0	0	1.10651	0
Fam89b	0	0	0	0	0	0	0	0
Sssca1	615.929	587.267	514.66	563.494	525.922	643.242	635.137	684.591
Ltbp3	7.8391	4.42386	10.8884	16.0166	6.30386	4.15665	9.9586	8.4171
Scyl1	47.0346	33.1789	28.3099	32.7613	19.8121	34.2924	36.5149	53.3083
Malat1	8702.52	9277.94	12730	9806.54	9874.54	5098.13	6640.17	4800.55
Gm20417	0	0	0	0	0	0	0	0
Gm27694	0	0	0	0	0	0	0	0
Gm37376	0	0	0	0	0	0	0	0
Gm27702	0	0	0	0	0	0	0	0
Neat1	677.522	573.996	654.757	406.968	585.358	293.044	428.22	342.296
Gm27533	0	0	0	0	0	0	0	0
Gm27505	0	0	0	0	0	0	0	0
Gm28006	0	0	0	0	0	0	0	0
Frmd8os	0	0	0	0	0	0	0	0
Frmd8	27.9968	17.6954	15.2438	13.8325	20.7127	29.0966	21.0237	14.0285
Slc25a45	1.11987	1.10596	3.62948	2.18409	2.70165	0	1.10651	1.40285
Tigd3	0	0	0	0	1.8011	1.03916	0	1.40285
Dpf2	148.943	173.636	182.2	155.798	139.585	155.874	144.953	150.105
Gm42067	7.8391	5.52982	3.62948	2.91211	8.10496	6.23498	5.53255	7.01425
Cdc42ep2	0	0	0.725895	0	0.900551	0	0	1.40285
Pola2	145.583	121.656	121.225	96.0998	114.37	104.955	115.077	144.494
Slc22a20	0	0	0	0	0	1.03916	0	0
Capn1	16.7981	5.52982	9.43664	12.3765	12.6077	10.3916	7.74558	11.2228
Gm10814	0	2.21193	0	0	0.900551	3.11749	0	0
Gm8034	1.11987	0	0.725895	0	0	0	0	0
Syvn1	24.6372	21.0133	21.7769	26.9371	18.9116	19.7441	13.2781	18.2371
Mir6988	0	0	0	0	0	0	0	0
Mrpl49	311.324	223.405	206.154	214.768	194.519	266.026	212.45	241.29
Fau	2162.47	2326.95	1984.6	2130.94	1970.41	2082.48	2329.21	2581.25
Znhit2	63.8327	79.6294	73.3154	74.9869	67.5413	63.3889	55.3255	82.7682
Tm7sf2	8.95897	2.21193	2.90358	3.64014	4.50276	2.07833	2.21302	8.4171
Vps51	30.2365	35.3909	39.1983	36.4014	46.8287	44.684	38.7279	42.0855
Gm28374	0	0	0	0	0	0	0	0
Tmem262	1.11987	0	0	0	0	0	0	0
Zfpl1	72.7917	79.6294	81.3003	50.962	80.149	67.5456	65.2841	54.7112
Cdca5	122.066	132.716	112.514	133.957	121.574	171.462	161.551	144.494
Naaladl1	0	0	0	0	0	1.03916	0	1.40285
Sac3d1	178.06	226.723	164.052	192.2	180.11	214.068	203.598	190.788
Snx15	42.5551	43.1326	43.5537	34.2173	45.9281	31.1749	39.8344	37.877
Arl2	164.621	164.789	182.926	173.999	173.806	177.697	177.042	148.702
Batf2	0	0	0	0	0	0	0	0
n-R5s19	0	0	0	0	0	0	0	0
Gm5510	0	1.10596	0	0	0	0	1.10651	0
Majin	0	0	0	0	0	0	0	0
Gpha2	0	0	0	0	0	0	0	0
Ppp2r5b	13.4385	16.5895	12.3402	10.1924	12.6077	14.5483	8.85209	19.6399
Atg2a	30.2365	28.7551	22.5028	19.6568	21.6132	17.6658	19.9172	15.4314
Mir194-2	0	0	0	0	0	0	0	0
Mir192	0	0	0	0	0	0	0	0
Gm14963	2.23974	0	0	0	0	0	1.10651	1.40285
Ehd1	257.57	158.153	173.489	188.559	174.707	188.088	188.107	165.536
Cdc42bpg	20.1577	13.2716	23.2286	23.2969	15.3094	19.7441	24.3432	16.8342
Men1	98.5487	136.034	79.1226	76.443	87.3535	97.6813	107.332	133.271
Map4k2	3.35961	2.21193	2.90358	6.55226	9.90606	8.3133	4.42604	4.20855
Mir6989	0	0	0	0	0	0	0	0
Gm14966	0	1.10596	0.725895	0	0.900551	1.03916	2.21302	1.40285
Sf1	381.876	409.207	397.791	429.537	392.64	390.725	362.936	366.144
Pygm	3.35961	0	4.35537	5.0962	4.50276	5.19581	0	2.8057
Rasgrp2	3.35961	1.10596	0.725895	1.45606	0	1.03916	4.42604	0
Gm14965	0	0	0	0	0	0	0	0
Nrxn2	1.11987	0	0.725895	0	0	2.07833	0	1.40285
Gm14964	0	2.21193	0	0	0.900551	0	0	0
Slc22a12	0	0	0	0	0	0	0	0
Gm14967	0	0	0	0	0	0	0	0
Gm26460	0	0	0	0	0	0	1.10651	0
Hmgb1-ps4	13.4385	11.0596	15.2438	20.3848	19.8121	17.6658	25.4497	21.0428
2410152P15Rik	0	0	0	0	0	0	0	0
Gm14968	0	0	0	0	0	0	0	0
Rps6ka4	136.624	133.822	145.905	101.924	126.077	202.637	146.059	129.062
Mir5046	0	0	0	0	0	0	0	0
Ccdc88b	0	4.42386	1.45179	0.728029	0	1.03916	0	0
Prdx5	769.352	1056.2	879.059	677.067	753.761	804.312	886.315	831.89
Trmt112	31.3564	45.3445	39.1983	39.3135	35.1215	30.1357	37.6214	40.6827
Esrra	14.5583	17.6954	38.4724	13.1045	20.7127	12.47	15.4912	11.2228
Mir6990	0	0	0	0	0	0	0	0
Catsperz	1.11987	2.21193	0	0	0	2.07833	0	0
Kcnk4	0	0	0	0	0	0	0	0
Gpr137	25.757	13.2716	15.9697	20.3848	14.4088	22.8616	24.3432	25.2513
Bad	126.545	119.444	90.011	115.757	101.762	100.799	109.545	138.882
Plcb3	103.028	96.2189	106.707	112.116	98.1601	95.603	104.012	101.005
Ppp1r14b	984.367	798.506	784.693	877.274	840.214	894.719	937.215	1033.9
Fkbp2	713.358	682.38	562.569	620.28	657.402	698.317	653.948	667.757
Vegfb	71.6718	69.6758	84.2038	61.8824	64.8397	71.7022	75.2427	61.7254
Dnajc4	53.7538	26.5431	42.8278	42.9537	53.1325	51.9581	54.219	33.6684
Nudt22	16.7981	21.0133	13.0661	17.4727	26.116	25.9791	21.0237	32.2656
Trpt1	6.71923	2.21193	5.80716	4.36817	5.40331	4.15665	2.21302	0
Fermt3	2.23974	0	0	1.45606	0	0	1.10651	0
Stip1	786.15	818.414	739.687	837.233	795.187	980.97	803.327	785.596
Macrod1	4.47949	8.84772	2.90358	9.46437	4.50276	8.3133	1.10651	9.81995
Flrt1	8.95897	7.74175	9.43664	3.64014	2.70165	4.15665	8.85209	1.40285
Otub1	799.588	801.824	671.453	769.526	713.236	547.639	522.273	627.074
Cox8a	1087.4	1114.81	1140.38	1261.67	1177.02	1198.15	1228.23	1436.52
Naa40	67.1923	88.4772	68.2342	83.7233	76.5468	64.4281	59.7516	65.934
Gm22113	0	0	0	0	0	0	0	0
Gm23997	0	0	0	0	0	0	0	0
Rcor2	16.7981	9.95368	15.2438	10.9204	8.10496	8.3133	17.7042	11.2228
Mark2	29.1167	34.2849	40.6501	24.0249	27.9171	34.2924	33.1953	26.6542
Gm17227	1.11987	1.10596	0	0.728029	0	1.03916	0	0
Spindoc	8.95897	11.0596	16.6956	13.8325	18.9116	8.3133	9.9586	11.2228
1700105P06Rik	0	0	0	0	0	0	0	0
Rab11b-ps2	0	0	0	0.728029	0.900551	0	0	0
2700081O15Rik	10.0788	16.5895	13.0661	12.3765	5.40331	3.11749	6.63907	4.20855
Mir6991	0	0	0	0	0	0	0	0
Rtn3	239.653	222.299	225.753	273.739	206.226	235.89	221.302	270.75
Atl3	63.8327	57.5101	58.0716	50.962	68.4419	63.3889	48.6865	63.1283
Pla2g16	67.1923	74.0996	54.4421	61.1544	62.138	59.2323	49.793	65.934
Lgals12	0	0	0	0	0	0	0	0
Hrasls5	0	0	0	0	0	0	0	0
Gm16437	0	0	0	0	0	1.03916	0	0
Slc22a19	0	0	0	0	0	0	0	0
Gm15967	0	0	0	0	0	0	0	0
Gm15968	0	0	0	0	0	0	0	0
Slc22a26	0	0	0	0	0	1.03916	0	0
Slc22a27	0	0	0	0	0	0	0	0
Gm24951	2.23974	3.31789	2.90358	2.18409	3.6022	1.03916	2.21302	2.8057
Slc22a28	0	0	0	0	0	0	0	0
Slc22a29	0	0	0	0	0	0	0	0
Slc22a30	0	0	0	0	0	0	0	0
Gm8189	0	3.31789	2.17769	3.64014	2.70165	5.19581	1.10651	1.40285
Gm6425	1.11987	0	0	0	0	0	0	0
Slc22a8	0	0	0	0	0	0	0	0
Slc22a6	0	0	0	0	0	0	0	0
Chrm1	0	0	0	0	0	0	0	0
Gm22820	0	0	0	0	0	0	0	0
Slc3a2	910.456	867.076	888.496	835.777	837.512	917.581	846.481	896.422
Snhg1	601.371	443.492	546.599	433.177	401.646	220.303	337.486	266.542
Gm25855	0	0	0	0	0	0	0	0
Gm25894	0	0	0	0	0	0	0	0
Gm24452	0	0	0	0	0	0	0	0
Gm24453	0	0	0	0	0	0	0	0
Gm22744	0	0	0	0	0	0	0	0
Gm22680	0	0	0	0	0	0	0	0
Gm23246	0	0	0	0	0	0	0	0
Snord22	0	0	0	0	0	0	0	0
Wdr74	72.7917	70.7817	64.6047	80.8112	74.7457	70.6631	61.9646	82.7682
Gm45736	0	0	0	0	0	0	0	0
1700092M07Rik	1.11987	0	0	0	0	0	1.10651	0
Stx5a	67.1923	46.4505	59.5234	58.9703	55.8342	63.3889	46.4735	44.8912
Mir6992	0	0	0	0	0	0	0	0
Nxf1	344.92	268.749	291.084	313.78	307.088	280.574	324.208	418.049
Taf6l	166.861	138.246	161.875	164.534	183.712	179.775	159.338	172.551
Polr2g	313.564	400.359	301.247	361.83	296.281	340.845	347.444	426.467
Zbtb3	2.23974	5.52982	7.25895	5.0962	11.7072	6.23498	4.42604	7.01425
Ttc9c	155.662	133.822	150.26	170.359	144.989	140.287	153.805	169.745
Hnrnpul2	88.4699	85.1593	188.007	224.961	117.072	101.838	84.0948	89.7824
Gng3	0	1.10596	2.90358	1.45606	0.900551	0	2.21302	1.40285
Bscl2	30.2365	36.4968	30.4876	26.9371	36.9226	35.3315	40.9409	36.4741
Lrrn4cl	1.11987	0	0	0	0	0	0	0
Ubxn1	375.157	340.637	384.724	355.278	348.513	406.313	386.172	419.452
Uqcc3	161.262	180.272	149.534	174.727	163	167.305	175.935	192.191
Lbhd1	96.309	87.3712	79.1226	67.7067	77.4474	73.7806	53.1125	67.3368
Snora57	116.467	127.186	57.3457	101.924	146.79	120.543	110.651	155.716
Mir5136	106.388	100.643	62.427	96.8278	111.668	125.739	117.29	119.242
1810009A15Rik	2.23974	9.95368	6.53306	2.91211	11.7072	6.23498	5.53255	1.40285
Ints5	145.583	140.457	114.691	116.485	108.967	164.188	158.231	102.408
Ganab	246.372	243.312	270.033	240.977	262.961	247.321	231.261	333.878
B3gat3	23.5173	30.967	27.584	25.481	18.9116	30.1357	37.6214	26.6542
Rom1	11.1987	9.95368	5.80716	10.9204	11.7072	9.35246	11.0651	15.4314
Eml3	63.8327	54.1923	72.5895	47.3219	52.232	52.9973	63.0711	47.6969
Gm10353	2.23974	2.21193	0	2.91211	0.900551	0	0	0
Mta2	262.05	289.763	241.723	230.057	227.839	286.809	242.326	238.485
Tut1	94.0692	102.855	74.7672	90.2755	87.3535	99.7596	65.2841	85.5739
Eef1g	2385.33	2367.87	2362.06	2157.88	2629.61	3122.68	2535.02	2533.55
Ahnak	2230.78	1787.24	2368.6	2166.61	2240.57	2240.43	1967.38	1262.57
Scgb1a1	0	0	0	0	0	0	0	0
Asrgl1	137.744	195.756	164.778	186.375	181.911	218.224	191.426	267.944
Gm9750	0	0	0	0	0	0	0	0
Gm24543	0	0	0	0	0	0	0	0
Pcna-ps2	180.299	181.378	185.829	217.681	156.696	199.519	208.024	241.29
Gm2617	0	0	0	0	0	0	0	0
Stxbp3-ps	0	0	0	0.728029	0.900551	0	0	0
Gm29231	0	0	0	0	0	0	0	0
Gm6445	1.11987	1.10596	0	0	1.8011	1.03916	1.10651	0
Scgb2a2	0	0	0	0.728029	0.900551	1.03916	0	0
Gm22369	1.11987	0	0	0	0	0	0	1.40285
Incenp	377.397	289.763	304.15	507.436	401.646	411.508	402.77	590.6
Gm24484	0	0	0	0	0	0	0	0
Fth1	10544.7	12275.1	11856.8	10273.2	12500.5	10761.6	12522.4	10702.3
Best1	0	1.10596	1.45179	1.45606	2.70165	1.03916	0	1.40285
Rab3il1	8.95897	1.10596	3.62948	7.28029	5.40331	1.03916	0	7.01425
Fads3	223.974	210.133	214.139	175.455	223.337	243.164	227.941	252.513
Fads2	13.4385	15.4835	5.80716	2.18409	5.40331	4.15665	9.9586	9.81995
Fads1	128.785	121.656	121.225	110.66	86.4529	124.7	107.332	122.048
Mir6993	0	0	0	0	0	0	0	0
Gm10143	2.23974	4.42386	2.90358	2.91211	0.900551	2.07833	1.10651	1.40285
Fen1	4.47949	5.52982	3.62948	4.36817	4.50276	5.19581	9.9586	7.01425
Tmem258	819.746	899.149	944.39	909.308	879.838	939.403	1017.99	913.256
Myrf	1.11987	0	2.90358	1.45606	0	1.03916	1.10651	0
Dagla	4.47949	6.63579	7.98485	4.36817	2.70165	5.19581	1.10651	11.2228
Syt7	4.47949	5.52982	2.90358	3.64014	4.50276	4.15665	6.63907	2.8057
Gm26859	0	0	0	0	0	0	0	0
Lrrc10b	0	0	0	0	0.900551	1.03916	0	0
Ppp1r32	0	0	0	0.728029	0.900551	0	0	0
Sdhaf2	176.94	173.636	128.483	141.238	141.387	153.796	127.249	175.356
Cpsf7	87.35	94.007	92.9146	86.6354	102.663	101.838	60.8581	79.9625
Tmem216	151.183	130.504	119.773	124.493	116.171	117.425	126.142	176.759
Tmem138	115.347	134.928	125.58	130.317	139.585	127.817	131.675	141.688
Cyb561a3	0	3.31789	0.725895	2.91211	1.8011	4.15665	0	1.40285
Tkfc	19.0378	24.3312	13.0661	20.3848	15.3094	28.0574	21.0237	26.6542
Ddb1	612.57	613.81	523.37	610.816	657.402	607.91	543.297	493.803
Vwce	0	0	0	0	0	0	0	0
Pga5	0	0	0	0	0	0	0	0
2210404E10Rik	0	0	0	0	0	0	0	0
Vps37c	15.6782	9.95368	15.2438	8.00831	5.40331	10.3916	9.9586	14.0285
Cd5	0	0	0	0	0	0	0	0
A430093F15Rik	0	0	0	0	1.8011	0	0	0
Cd6	0	0	0	0	0	0	0	0
Slc15a3	0	0	0	1.45606	0	0	0	0
Tmem132a	0	0	1.45179	0	0	0	1.10651	0
Tmem109	297.886	243.312	242.449	232.241	243.149	306.553	318.675	312.836
Prpf19	537.538	568.466	632.255	592.615	483.596	696.239	532.232	432.078
Zp1	0	0	0	0	0	0	0	0
Ptgdr2	0	0	0	0	0	0	0	0
Ccdc86	454.668	446.81	447.877	390.951	455.679	443.723	391.705	416.647
Ms4a10	0	0	0	0	0	0	0	0
Ms4a15	0	0	0	0	1.8011	0	0	0
Ms4a18	0	0	0	0	0	0	0	0
Gm28347	0	0	0	0	0	0	0	0
AW112010	0	0	0	0	0	0	0	0
Ms4a8a	0	0	0	0	0	0	0	0
Gm336	0	0	0	0	0	0	0	0
1700017D01Rik	0	0	0	0	0	0	0	0
Gm6501	2.23974	0	4.35537	4.36817	0.900551	1.03916	5.53255	8.4171
1700025F22Rik	0	0	0	0	0	0	0	0
Ms4a13	0	0	0	0	0	0	0	0
4930526L06Rik	0	0	0	0	0	0	0	1.40285
Ms4a12	0	0	0	0	0	0	0	0
Ms4a1	0	0	0	0	0	0	0	0
Ms4a5	0	0	0	0	0	0	0	0
Ms4a14	0	0	0	0	0	0	0	0
Ms4a7	0	0	0	0	0	0	0	0
Gm28935	0	0	0	0	0	0	0	0
Ms4a4a	0	0	0	0	0	0	0	0
Gm5692	0	0	0	0	0	0	0	0
Ms4a4c	0	0	0	0	0	0	0	0
Gm5511	4.47949	5.52982	5.08127	5.82423	3.6022	4.15665	4.42604	2.8057
Ms4a4b	0	0	0	0	0	0	0	0
Gm37387	0	0	0	0	0	0	0	0
Ms4a6c	0	0	0	0	0	0	0	0
BE692007	0	0	0	0	0	0	0	0
Gm8369	0	0	0	0	0	0	0	0
Gm19261	0	0	0	0	0	0	0	0
Ms4a6b	0	0	0	0	0	0	0	0
Ms4a4d	4.47949	3.31789	0	4.36817	6.30386	2.07833	1.10651	2.8057
Gm10212	0	0	0	0	0	0	0	0
Gm38275	0	0	0	0	0	0	0	0
Ms4a6d	0	0	0	0	0	0	0	0
Gm24599	0	0	0	0	0	0	0	0
Ms4a2	0	0	0	0	0	0	0	0
Ms4a3	0	0	0	0	0	0	0	0
Oosp2	0	0	0	0	0	0	0	0
Oosp1	0	0	0	0	0	0	0	0
Gm26183	0	0	0	0	0	0	0	0
Gm25443	0	0	0	0	0	0	0	0
Oosp3	0	0	0	0	0	0	0	0
Gm19224	0	0	0	0	0	0	0	0
Gif	0	0	0	0	0	0	0	0
Mrpl16	226.214	199.074	191.636	211.856	181.911	217.185	188.107	251.11
Stx3	36.9558	46.4505	35.5689	32.0333	39.6242	38.449	50.8995	26.6542
Olfr1417	0	0	0	0	0	0	0	0
Olfr1418	0	0	0	0	0	0	0	0
Gm45119	0	0	0	0	0	0	0	0
Olfr1419	4.47949	1.10596	2.17769	1.45606	2.70165	0	2.21302	1.40285
Gm6365	1.11987	0	0	0	0	0	0	0
Olfr1420	0	1.10596	0.725895	0	0	0	0	0
Patl1	35.8359	23.2253	37.7466	34.9454	36.9226	44.684	35.4083	35.0713
Mir6994	0	0	0	0	0	0	0	0
Gm22272	0	0	0	0	0.900551	0	0	0
Osbp	17.9179	14.3775	27.584	23.2969	28.8176	28.0574	16.5977	21.0428
Olfr1421-ps1	0	0	0	0	0	0	0	0
Gm45115	0	0	0	0	0	0	0	0
Olfr1422-ps1	0	0	0	0	0	0	0	0
Gm45116	0	0	0	0	0	0	0	0
Olfr1423	5.59936	12.1656	2.90358	5.82423	10.8066	6.23498	13.2781	8.4171
Gm44859	0	0	0	0	0	0	0	0
Olfr1424	0	0	0	0	0	0	0	0
Olfr1425	0	0	0	0.728029	0	0	0	0
Olfr1426	0	1.10596	0	0	0	0	0	0
Olfr1427	0	0	0	0	0	0	0	0
Olfr1428	0	0	0	0	0	0	0	0
Olfr76	0	0	0	0	0	0	0	0
Olfr1555-ps1	0	0	0	0	0	0	0	0
Olfr1430-ps1	0	0	0	0	0	0	0	0
Olfr1431	0	0	0	0	0	0	0	0
Olfr1432	0	0	0	0	0	0	0	0
Olfr262	0	0	0	0	0	0	0	0
Gm26864	0	0	0	0	0	0	0	0
Olfr235	0	0	0	0	0	0	0	0
Olfr1434	0	0	0	0	0	0	0	0
Olfr1435-ps1	0	0	0	0	0	0	0	0
Olfr1436	0	0	0	0	0	0	0	0
Gm44858	0	0	0	0	0	0	0	0
Olfr1437	0	0	0	0	0	0	0	0
Olfr1438-ps1	0	0	0	0	0	0	0	0
Olfr1439-ps1	0	0	0	0	0	0	0	0
Olfr1440	0	0	0	0	0	0	0	0
Olfr1441	1.11987	1.10596	1.45179	4.36817	1.8011	2.07833	0	1.40285
Pfpl	0	0	0	0	0	0	0	0
Mpeg1	0	1.10596	0.725895	0	0	1.03916	0	0
Dtx4	63.8327	43.1326	100.174	48.7779	57.6353	42.6057	50.8995	36.4741
A330040F15Rik	13.4385	8.84772	7.98485	2.91211	12.6077	1.03916	1.10651	2.8057
Gm47243	0	0	0	0	0	0	0	0
Gm6545	0	0	0	0.728029	0	0	0	0
Gm47242	0	0	0	0	0	0	0	0
Fam111a	265.41	252.16	275.114	245.346	279.171	304.475	333.06	277.764
Gm16274	0	0	0	0	0	0	0	0
Gm4952	0	0	0	0	0	0	0	0
Glyat	0	1.10596	3.62948	0.728029	1.8011	1.03916	0	1.40285
Gm24521	0	0	0	0	0	0	0	0
Olfr1442	0	0	0	0	0	0	0	0
Olfr1443	0	0	0	0	0	0	0	0
AC150901.1	0	0	0	0	0	0	0	0
Keg1	0	0	0	0.728029	0	0	0	0
Gm15962	0	0	0	0	0	0	0	0
Cntf	1.11987	1.10596	0	0	0	0	1.10651	0
Zfp91	438.99	458.975	595.96	556.214	492.601	592.323	497.93	450.315
Lpxn	2.23974	0	0	0	0	0	2.21302	0
Gm5244	3.35961	3.31789	0.725895	0	0.900551	2.07833	3.31953	0
Olfr1444	0	0	0	0	0	0	0	0
Olfr1445	0	0	0	0	0	0	0	0
Olfr1446	0	0	0	0	0	0	0	0
Olfr1447	0	0	0	0	0	0	0	0
Gm5512	1.11987	1.10596	0.725895	0	0	1.03916	1.10651	1.40285
Olfr1448	0	0	0	0	0	0	0	0
Olfr1449	0	0	0	0	0	0	0	0
Olfr1450	0	0	0	0	0	0	0	0
Olfr1451	0	0	0	0	0	0	0	0
Olfr1452-ps1	0	0	0	0	0	0	0	0
Olfr1453	0	0	0	0	0	0	0	0
Olfr1454	0	0	0	0	0	0	0	0
Olfr1455-ps1	0	0	0	0	0	0	0	0
Olfr1456-ps1	0	0	0	0	0	0	0	0
Olfr1457	0	0	0.725895	0	0	0	0	0
Olfr1458	0	0	0	0	0	0	0	0
Olfr1459	0	0	0	0	0	0	0	0
Olfr1460-ps1	0	0	0	0	0	0	0	0
Olfr1461	0	0	0	0	0	0	0	0
Olfr1462	0	0	0	0	0	0	0	0
Olfr1463	0	0	0	0	0	0	0	0
Olfr1464-ps1	0	0	0	0	0	0	0	0
Gm22443	0	0	0	0	0	0	0	0
Olfr1465	0	0	0	0	0	0	0	0
Olfr1466	0	0	0	0	0	0	0	0
Olfr1467	0	0	0	0	0	0	0	0
Olfr1468-ps1	0	0	0	0	0	0	0	0
Gm44849	0	0	0	0	0	0	0	0
Olfr1469	0	0	0	0	0	0	0	0
Olfr1470-ps1	0	0	0	0	0	0	0	0
Olfr1471	0	0	0	0	0	0	0	0
Olfr1472	0	0	0	0	0	0	0	0
Olfr1473-ps1	0	0	0	0	0	0	0	0
Olfr1474	0	0	0	0	0	0	0	0
Olfr1475	0	0	0	0	0	0	0	0
Olfr1476-ps1	0	0	0	0	0	0	0	0
Olfr1477	0	0	0	0	0	0	0	0
Olfr1478-ps1	0	0	0	0	0	0	0	0
Olfr1479-ps1	0	0	0	0	0	0	0	0
Olfr1480	0	0	0	0	0	0	0	0
Olfr1481-ps1	0	0	0	0	0	0	0	0
Olfr1482-ps1	0	0	0	0	0	0	0	0
Olfr1483-ps1	0	0	0	0	0	0	0	0
Olfr1484	0	0	0	0	0	0	0	0
Olfr1485-ps1	0	0	0	0	0	0	0	0
Olfr1486-ps1	0	0	0	0	0	0	0	0
Gm22323	0	0	0	0	0	0	0	0
Gm23931	0	0	0	0	0	0	0	0
Olfr1487	0	0	0	0	0	0	0	0
Olfr1488-ps1	0	0	0	0	0	0	0	0
Olfr1489	0	0	0	0	0	0	0	0
Gm24124	0	0	0	0	0	0	0	0
Olfr1490	0	0	0	0	0	0	0	0
Olfr1491	0	0	0	0	0	0	0	0
Olfr1492-ps1	0	0	0	0	0	0	0	0
Olfr1493-ps1	0	0	0	0	0	0	0	0
Olfr1494	0	0	0	0	0	0	0	0
Olfr1495	0	0	0	0	0	0	0	0
Olfr1496	0	0	0	0	0	0	0	0
Olfr1497	0	0	0	0	0	0	0	0
Olfr1498-ps1	0	0	0	0	0	0	0	0
Olfr1499	0	0	0	0	0	0	0	0
Olfr1500	0	0	0	0	0	0	0	0
Olfr1501	0	0	0	0	0	0	0	0
Olfr1502	0	0	0	0	0	0	0	0
Olfr1503-ps1	0	0	0	0	0	0	0	0
Olfr1504	0	0	0	0	0	0	0	0
Olfr1505	0	0	0	0	0	0	0	0
Gm26993	0	0	0	0	0	0	0	0
Tle4	8.95897	11.0596	26.8581	11.6485	13.5083	12.47	18.8107	14.0285
Gm37997	0	0	0	0	0	0	0	0
Gm26026	0	0	0	0	0	0	0	0
Gm5513	0	0	0	0	0.900551	1.03916	0	0
Gm24319	0	0	0	0	0	0	0	0
Psat1	695.44	696.758	590.153	645.761	624.982	660.908	616.327	771.568
Gm3329	0	0	0	0	0	0	0	1.40285
Cep78	26.8769	35.3909	22.5028	16.7447	19.8121	17.6658	15.4912	16.8342
C130060C02Rik	0	0	0	0	0	0	0	1.40285
Gnaq	676.402	738.784	825.343	744.045	617.778	724.296	754.64	649.52
E030024N20Rik	0	2.21193	2.90358	2.18409	3.6022	1.03916	0	1.40285
Gm10819	0	2.21193	0	0	0.900551	1.03916	0	1.40285
Gm17068	0	0	0	0	0	2.07833	0	0
Mir496b	0	0	0	0	0	0	0	0
Gna14	0	0	0	0	0.900551	0	2.21302	1.40285
Vps13a	104.148	67.4638	84.2038	73.5309	86.4529	84.1722	74.1362	61.7254
Gm32256	11.1987	14.3775	13.792	11.6485	14.4088	9.35246	14.3846	26.6542
Gm9806	0	0	0	0	0	0	0	0
Foxb2	0	1.10596	0	0	0	0	0	0
Prune2	335.961	382.664	450.055	371.295	387.237	314.866	354.083	263.736
Gm27970	0	0	0	0	0	0	0	0
Gm27796	0	0	0	0	0	0	0	0
Gcnt1	0	0	2.17769	0.728029	0.900551	2.07833	0	2.8057
Rfk	166.861	216.769	188.007	196.568	192.718	144.444	195.852	214.636
Pcsk5	2.23974	2.21193	0.725895	0.728029	0	1.03916	0	4.20855
Gm22880	0	0	0	0	0	0	0	0
Gm23063	0	0	0.725895	0.728029	0	0	0	0
Gm23061	1.11987	1.10596	4.35537	0	0	1.03916	1.10651	1.40285
Ostf1	113.107	130.504	111.062	93.1877	101.762	123.66	96.2664	126.257
Gm8250	0	3.31789	1.45179	1.45606	3.6022	1.03916	1.10651	1.40285
Nmrk1	5.59936	4.42386	4.35537	4.36817	13.5083	6.23498	8.85209	8.4171
Carnmt1	23.5173	24.3312	40.6501	40.7696	35.1215	37.4099	38.7279	43.4884
D030056L22Rik	50.3942	80.7354	74.0413	101.924	56.7347	56.1148	66.3907	53.3083
Gm23238	0	0	0	0	0	0	0	0
Trpm6	0	0	0	0	0	0	0	2.8057
Gm24190	0	0	0	0	0	0	0	0
Rorb	42.5551	57.5101	54.4421	42.9537	56.7347	48.8407	42.0474	47.6969
Gm25437	0	0	0	0	0	0	0	0
Gm22684	0	0	0	0	0	0	0	0
Anxa1	843.263	809.566	873.252	1045.45	880.739	1097.36	887.422	1206.45
1500015L24Rik	0	0	0	1.45606	0	0	0	0
Aldh1a1	5.59936	11.0596	1.45179	6.55226	8.10496	3.11749	7.74558	7.01425
C730002L08Rik	0	0	0	0	0	0	0	0
Gm6684	0	0	0	0	0	0	0	0
Aldh1a7	0	0	0	0	0	0	0	0
Tmc1	0	0	0	0	0	0	0	0
Zfand5	64.9526	76.3115	51.5386	57.5143	57.6353	72.7414	71.9232	50.5026
Gda	0	0	0	2.18409	0	0	0	1.40285
Gm3443	0	0	0	0	0	0	0	0
1110059E24Rik	110.867	121.656	149.534	136.141	132.381	154.835	100.692	134.674
Abhd17b	48.1545	42.0266	51.5386	46.5938	37.8231	48.8407	49.793	40.6827
Tmem2	122.066	124.974	159.697	151.43	121.574	95.603	94.0534	88.3796
Gm5514	0	0	0	0	0	0	0	0
Trpm3	0	0	0	0.728029	0.900551	2.07833	1.10651	0
Gm22506	0	0	0	0	0	0	0	0
Gm27151	0	0	0	0	0	0	0	0
Mir204	0	0	0	0	0	0	0	0
C330002G04Rik	0	0	0	0	0	0	0	0
2410080I02Rik	1.11987	8.84772	0.725895	1.45606	1.8011	1.03916	1.10651	1.40285
Klf9	60.4731	76.3115	76.9449	155.07	93.6573	55.0756	49.793	33.6684
Mir1192	1.11987	0	0	0.728029	0	0	0	0
Smc5	138.864	148.199	157.519	155.07	187.315	157.953	130.568	126.257
Gm24263	0	0	0	0	0	0	0	0
Mamdc2	1.11987	1.10596	0.725895	2.91211	1.8011	1.03916	3.31953	1.40285
1700028P14Rik	0	0	0	0	0	0	0	0
Gm9493	5.59936	4.42386	5.08127	5.0962	7.20441	5.19581	3.31953	1.40285
Gm22144	0	0	0	0	0	0	0	0
Gm21542	0	0	0	0	0	0	0	0
Gm6563	116.467	107.279	117.595	103.38	125.177	120.543	130.568	124.854
Ptar1	45.9147	36.4968	34.1171	58.2423	33.3204	32.214	37.6214	56.114
Gm9938	3.35961	1.10596	6.53306	2.91211	6.30386	4.15665	4.42604	14.0285
Apba1	0	0	0	0	0	0	0	0
Fam189a2	0	0	0	0.728029	0	0	0	0
1700021P04Rik	0	0	0	0	0	0	0	0
Tjp2	98.5487	92.901	64.6047	107.02	81.0496	100.799	84.0948	67.3368
Fxn	133.265	139.352	85.6556	107.748	134.182	118.465	105.119	116.437
Gm16216	0	0	0	0	0	0	0	0
Pip5k1b	1.11987	3.31789	0.725895	0.728029	0	3.11749	0	0
Pip5k1bos	0	0	0	0	0	0	0	0
Fam122a	23.5173	23.2253	32.6653	26.209	28.8176	22.8616	23.2367	21.0428
Tmem252	1.11987	2.21193	4.35537	5.82423	7.20441	0	1.10651	0
Pgm5	5.59936	4.42386	8.71074	7.28029	9.00551	5.19581	5.53255	2.8057
Gm17800	0	2.21193	1.45179	0	0	0	1.10651	0
Gm10053	47.0346	94.007	60.2493	68.4347	74.7457	72.7414	85.2013	85.5739
Foxd4	0	0	0	0	0	0	0	0
Cbwd1	70.5519	44.2386	47.9091	74.2589	45.0276	73.7806	75.2427	60.3226
Mir3084-1	0	0	0	0	0	0	0	0
Gm23658	0	0	0	0	0	0	0	0
Dock8	2.23974	5.52982	1.45179	5.0962	3.6022	2.07833	1.10651	5.6114
Gm24252	0	0	0	0	0	0	0	0
Kank1	1.11987	2.21193	1.45179	0	1.8011	0	1.10651	0
Gm26207	0	0	0	0	0	0	0	0
Dmrt1	0	0	0	0	0	0	0	0
Dmrt3	0	0	0	0	0	0	0	0
2610016A17Rik	2.23974	1.10596	2.90358	0.728029	3.6022	1.03916	1.10651	1.40285
Dmrt2	7.8391	11.0596	10.8884	8.73634	12.6077	9.35246	6.63907	8.4171
Gm8825	1.11987	1.10596	1.45179	0.728029	1.8011	1.03916	1.10651	0
Gm25176	0	0	0	0	0	0	0	0
Gm48775	0	0	0	0	0	0	0	0
Smarca2	79.5109	68.5698	91.4628	153.614	111.668	109.112	101.799	131.868
Gm20616	0	0	0	0	0	0	0	0
4931403E22Rik	0	0	0	0	0	0	0	0
Gm815	0	0	0	0	0	0	0	0
Vldlr	13.4385	21.0133	31.9394	24.0249	18.011	19.7441	13.2781	11.2228
Kcnv2	0	0	0	0	0	0	0	0
Pum3	585.693	559.618	572.005	540.197	690.723	604.793	586.451	621.463
Gm24782	0	0	0	0	0	0	0	0
Rfx3	35.8359	50.8744	41.376	53.8741	36.9226	30.1357	21.0237	54.7112
Gm8412	0	1.10596	0	0	0	0	0	0
Gm20407	0	0	0.725895	0	0	0	0	0
Gm28228	0	0	0	0	0	0	0	0
Glis3	10.0788	9.95368	12.3402	7.28029	10.8066	11.4308	8.85209	4.20855
4933413C19Rik	0	0	0	0	0	0	0	0
D930032P07Rik	1.11987	0	1.45179	0	0	0	0	1.40285
Rps15a-ps2	12.3186	9.95368	11.6143	7.28029	16.2099	8.3133	14.3846	12.6257
Gm6788	0	2.21193	0.725895	0.728029	0.900551	0	0	2.8057
Gm26942	0	0	0	0	0	0	0	0
Slc1a1	0	1.10596	0	0	0.900551	1.03916	0	0
Gm5822	3.35961	6.63579	5.80716	4.36817	2.70165	6.23498	4.42604	2.8057
4430402I18Rik	0	1.10596	0	0.728029	0	0	2.21302	1.40285
Plpp6	4.47949	4.42386	4.35537	2.91211	5.40331	6.23498	6.63907	2.8057
Cdc37l1	178.06	155.941	153.164	141.238	154.895	121.582	156.018	141.688
Gm10136	66.0724	54.1923	61.7011	53.8741	76.5468	77.9372	74.1362	78.5596
Ak3	90.7096	92.901	83.478	96.0998	94.5579	111.19	99.586	117.839
1700018L02Rik	1.11987	0	0	0	0	1.03916	0	0
Rcl1	257.57	253.266	219.22	195.112	251.254	229.655	231.261	221.65
Mir101b	0	0	0	0	0	0	0	0
Gm5518	1.11987	1.10596	0	5.0962	3.6022	3.11749	1.10651	2.8057
Jak2	13.4385	1.10596	8.71074	13.1045	8.10496	6.23498	3.31953	2.8057
Insl6	1.11987	1.10596	5.08127	0.728029	0.900551	1.03916	3.31953	0
Rln1	0	0	0	0	0	1.03916	0	0
Plgrkt	62.7128	64.1459	73.3154	61.8824	78.3479	69.6239	75.2427	64.5311
Cd274	0	0	2.17769	0	0.900551	0	2.21302	2.8057
Pdcd1lg2	0	0	0	0	0	0	0	0
A930007I19Rik	0	1.10596	5.08127	0.728029	1.8011	2.07833	0	0
Ric1	169.101	163.683	122.676	166.719	130.58	74.8197	86.3078	57.5169
Ermp1	22.3974	27.6491	25.4063	32.7613	15.3094	27.0182	25.4497	26.6542
Mlana	0	0	0	0	0	0	0	0
9930021J03Rik	50.3942	26.5431	60.9752	64.0665	44.127	45.7232	56.4321	44.8912
Ranbp6	15.6782	12.1656	23.9545	23.2969	24.3149	12.47	24.3432	19.6399
Il33	3.35961	2.21193	5.08127	4.36817	2.70165	3.11749	1.10651	9.81995
Gm26046	0	0	0	0	0	0	0	0
Trpd52l3	0	0	0	0	0	0	0	0
Uhrf2	58.2333	44.2386	52.9904	62.6105	72.9446	43.6448	73.0297	44.8912
Gldc	0	0	0	0	0	0	1.10651	0
Rpl31-ps20	16.7981	7.74175	21.7769	16.7447	13.5083	7.27414	14.3846	19.6399
Mbl2	0	0	0	0	0	0	0	0
Gm24108	0	0	0	0	0	0	0	0
Gm24883	0	0	0	0	0	0	0	0
Ppp1r2-ps3	0	0	0	0	0	0	0	0
Dkk1	0	0	0	0	0	0	0	0
Prkg1	0	0	0	0	0	0	0	0
Gm23426	0	0	0	0	0	0	0	0
Cstf2t	123.186	165.895	143.001	186.375	146.79	131.974	98.4795	86.9767
A1cf	0	0	0	0	0	0	0	0
Gm19241	0	0	0	0	0	0	0	0
Asah2	2.23974	1.10596	0	2.91211	0.900551	5.19581	1.10651	0
Sgms1	31.3564	15.4835	26.1322	18.2007	23.4143	23.9007	26.5563	22.4456
2700046G09Rik	5.59936	1.10596	7.98485	0.728029	1.8011	0	3.31953	5.6114
Rpl9-ps6	879.099	1031.86	987.217	1013.42	997.811	962.265	1076.64	1087.21
Minpp1	193.738	182.484	158.245	176.183	175.607	157.953	151.592	140.285
Papss2	3.35961	0	4.35537	5.82423	4.50276	3.11749	3.31953	2.8057
Atad1	225.094	200.18	181.474	183.463	194.519	191.206	180.361	171.148
Pten	356.119	477.777	495.061	509.62	507.911	325.258	303.184	318.447
Gm22482	0	0	0	0	0	0	0	0
Rnls	1.11987	2.21193	1.45179	2.91211	0	3.11749	6.63907	5.6114
Mir3970	0	0	0	0	0	0	0	0
Gm7237	0	0	0	0.728029	0	0	2.21302	0
Lipo5	0	0	0	0	0	0	0	0
Lipo4	0	0	0	0	0	0	0	0
Lipo3	20.1577	21.0133	31.2135	25.481	18.9116	37.4099	33.1953	37.877
Gm27440	0	0	0	0	0	0	0	0
Gm8978	0	0	0	0	0	0	0	0
Gm8980	0	0	0	0	0	0	0	0
Lipo2	0	0	0	0	0	0	0	0
Lipo1	0	0	0	0	0	0	0	0
Gm5519	0	0	0	0	0	0	0	0
Gm8988	0	0	0	0	0	0	0	0
Gm23095	0	1.10596	0	0	0	1.03916	0	0
Lipf	0	0	0	0	0	0	0	0
Lipk	0	0	0	0	0	0	0	0
Lipn	0	0	0	0	0	0	0	0
Gm23334	0	0	0	0	0	0	0	0
Lipm	0	0	0	0	0	0	0	0
Ankrd22	0	0	0	0	0	0	0	0
Stambpl1	133.265	202.391	256.967	305.772	219.734	115.347	128.355	175.356
Acta2	260.93	318.518	261.322	262.818	244.95	301.357	272.202	336.684
Fas	12.3186	7.74175	6.53306	16.0166	6.30386	7.27414	9.9586	14.0285
Gm27818	0	0	0	0	0	0	0	0
Gm23060	0	0	0	0.728029	0	0	0	0
Ch25h	4.47949	1.10596	1.45179	0.728029	2.70165	0	2.21302	2.8057
Gm26902	0	3.31789	0.725895	0	0	1.03916	2.21302	0
Lipa	11.1987	4.42386	3.62948	7.28029	11.7072	7.27414	5.53255	4.20855
Ifit2	15.6782	17.6954	17.4215	20.3848	13.5083	28.0574	12.1716	26.6542
Ifit3	3.35961	0	0.725895	0.728029	0.900551	4.15665	2.21302	1.40285
Ifit1bl1	0	0	0	0.728029	0	0	0	0
Ifit3b	0	1.10596	0.725895	0.728029	0	0	0	0
Ifit1bl2	0	0	0	0	0	0	0	0
Ifit1	1.11987	3.31789	7.98485	14.5606	10.8066	11.4308	13.2781	11.2228
Slc16a12	0	1.10596	0	0	0	0	0	0
Gm27476	0	0	0	0	0	0	0	0
Gm22082	1.11987	0	0	0	1.8011	0	0	0
Pank1	27.9968	34.2849	28.3099	29.8492	25.2154	35.3315	18.8107	26.6542
Mir107	0	0	0	0	0	0	0	0
Kif20b	227.334	162.577	192.362	228.601	252.154	284.731	210.237	230.067
Mir1950	0	0	0.725895	0	0	0	0	0
Gm5248	0	0	0	0	0	0	0	0
Gm24006	0	0	0	0	0	0	0	0
Gm23075	0	0	0	0	0	0	0	0
Gm22853	0	0	0	0	0	0	0	0
Gm25611	0	0	0	0	0	0	0	0
A830019P07Rik	1.11987	1.10596	0	0	4.50276	0	0	2.8057
Htr7	0	0	0	0	0	0	0	0
Rpp30	425.551	465.611	408.679	385.855	437.668	384.49	413.835	524.666
Ankrd1	13834.9	14261.4	15880.4	14509.6	15313	13073.7	16152.8	12279.2
Gm47735	0	0	0	0	0	0	0	0
Pcgf5	61.5929	70.7817	61.7011	81.5392	67.5413	57.154	74.1362	70.1425
Gm47773	3.35961	0	3.62948	1.45606	0	0	0	0
Gm23170	0	0	0	0	0	0	0	0
Gm9042	2.23974	3.31789	3.62948	2.18409	0.900551	1.03916	1.10651	1.40285
F530104D19Rik	0	0	0	0	0	0	0	0
Hectd2	1.11987	2.21193	5.80716	1.45606	0.900551	4.15665	1.10651	0
Hectd2os	0	0	0	0	0	0	0	0
Ppp1r3c	0	0	0	0	0	0	0	0
Tnks2	123.186	142.669	193.814	219.137	151.293	117.425	113.971	116.437
Fgfbp3	32.4763	16.5895	28.3099	17.4727	20.7127	9.35246	26.5563	11.2228
Btaf1	89.5897	80.7354	51.5386	69.8907	72.0441	91.4463	76.3492	91.1853
Cpeb3	2.23974	4.42386	3.62948	6.55226	9.90606	6.23498	4.42604	1.40285
Gm22714	0	1.10596	0	0	0	1.03916	0	1.40285
A330032B11Rik	3.35961	0	1.45179	1.45606	0.900551	2.07833	0	4.20855
Gm23918	0	0	0	0	0	0	0	0
38412	190.378	138.246	179.296	236.609	181.911	203.676	244.539	276.362
Gm25268	0	0	0	0	0	0	0	0
Ide	307.965	235.57	271.485	262.09	239.547	290.966	271.095	277.764
Rpl10-ps6	0	0	0	0.728029	0.900551	1.03916	2.21302	0
Kif11	135.504	111.702	113.966	116.485	140.486	141.326	128.355	102.408
Gm38345	0	0	0	0	0	0	0	0
Hhex	0	0	0.725895	1.45606	0.900551	0	0	2.8057
Gm23026	0	0	0	0	0	0	0	0
Exoc6	6.71923	17.6954	18.8733	13.8325	17.1105	21.8224	23.2367	8.4171
Cyp26c1	0	0	0	0	0	0	0	0
Cyp26a1	1.11987	1.10596	0.725895	1.45606	0	1.03916	1.10651	0
Myof	399.794	429.114	449.329	430.993	390.839	457.232	429.326	380.172
I830134H01Rik	0	1.10596	0	0	0	0	0	0
Cep55	101.908	90.6891	103.803	104.108	89.1546	125.739	92.9469	93.991
Gm23300	1.11987	1.10596	1.45179	0	0.900551	2.07833	0	1.40285
Ffar4	0	0	0	0	0	0	0	0
Rbp4	7.8391	5.52982	3.62948	2.91211	5.40331	4.15665	2.21302	1.40285
Pde6c	0	0	0	0	0	0	0	0
Fra10ac1	76.1513	82.9473	100.174	117.941	107.166	82.0939	106.225	109.422
Lgi1	5.59936	2.21193	1.45179	3.64014	1.8011	0	0	1.40285
Gm42723	0	0	0	0	0	0	0	0
Slc35g1	4.47949	12.1656	10.8884	14.5606	5.40331	10.3916	15.4912	14.0285
Gm24930	0	0	0	0	0	0	0	0
Plce1	1.11987	1.10596	1.45179	3.64014	4.50276	1.03916	5.53255	4.20855
Gm28991	0	0	0	0	0	0	0	0
Noc3l	107.508	107.279	138.646	139.781	160.298	120.543	133.888	127.659
Tbc1d12	6.71923	7.74175	13.792	8.73634	9.90606	9.35246	17.7042	7.01425
Gm25838	0	0	0	0	0	0	0	0
Hells	806.308	698.97	664.194	690.899	652.9	751.315	774.558	777.179
Cyp2c52-ps	0	0	0.725895	0	0.900551	0	0	0
Cyp2c55	0	0	0	0	0	0	0	0
Gm23800	0	0	0	0	0	0	0	0
Cyp2c65	0	0	0	0	0	0	0	0
Cyp2c66	0	0	0	0	0	0	0	0
Cyp2c53-ps	0	0	0	0	0	0	0	0
Cyp2c29	0	0	0	0	0	0	0	0
Cyp2c38	0	0	0	0	0	0	0	0
Cyp2c39	0	0	0	0	0	0	0	0
Cyp2c67	0	0	0	0	0	0	0	0
Cyp2c68	0	0	0	0	0	0	0	0
Cyp2c40	0	0	0	0	0	0	0	0
Cyp2c69	0	0	0	0	0	0	0	0
Cyp2c37	0	0	0	0	0	0	0	0
Cyp2c54	0	0	0.725895	0	0	0	0	0
Cyp2c50	0	0	0	0	0	0	0	0
Cyp2c70	0	0	0	0	0	0	0	0
Gm16470	1.11987	2.21193	0.725895	2.91211	2.70165	2.07833	1.10651	0
Pdlim1	390.835	339.531	416.664	364.742	379.132	382.412	469.161	380.172
Sorbs1	36.9558	50.8744	42.8278	32.7613	43.2265	32.214	48.6865	32.2656
A930028N01Rik	0	0	0	0	0	0	0	0
Aldh18a1	131.025	155.941	143.727	119.397	134.182	121.582	141.633	145.896
Gm15801	0	0	0	0	0	0	0	0
Gm27042	0	0	5.08127	0.728029	1.8011	2.07833	1.10651	1.40285
Tctn3	7.8391	6.63579	7.25895	8.00831	9.00551	11.4308	11.0651	14.0285
Entpd1	1.11987	0	0	0	0	0	1.10651	2.8057
Gm16027	0	0	0	0	0	0	0	0
Gm8783	0	0	0	0.728029	0	0	0	0
Cc2d2b	0	0	0	0	0	0	0	0
Ccnj	34.716	39.8147	53.7162	76.443	56.7347	38.449	34.3018	50.5026
E030044B06Rik	0	0	0.725895	0	0.900551	1.03916	0	0
Mir8092	0	0	0	0	0	0	0	0
Zfp518a	23.5173	16.5895	18.8733	18.2007	39.6242	29.0966	26.5563	37.877
Blnk	22.3974	16.5895	16.6956	18.2007	18.9116	19.7441	15.4912	30.8627
Dntt	0	0	0.725895	0	0	0	0	0
Opalin	0	0	0	0	0	0	0	0
Tll2	0	0	0	0	0	0	0	0
Tm9sf3	434.51	374.922	514.66	505.252	461.082	423.978	569.853	381.575
Pik3ap1	0	0	0	0	0	0	0	0
Gm9788	0	0	0	0	0	0	0	0
Lcor	51.5141	34.2849	52.2645	47.3219	31.5193	35.3315	42.0474	40.6827
Gm340	3.35961	12.1656	18.8733	15.2886	18.9116	13.5091	14.3846	18.2371
Mir8091	1.11987	2.21193	1.45179	0.728029	0	0	0	0
AI606181	4.47949	4.42386	5.80716	8.00831	5.40331	8.3133	2.21302	1.40285
Slit1	1.11987	0	0	0	0	0	2.21302	0
Gm22601	0	0	0	0	0	0	0	0
Arhgap19	22.3974	13.2716	22.5028	26.9371	26.116	30.1357	18.8107	28.057
Frat1	3.35961	7.74175	3.62948	3.64014	0	7.27414	6.63907	4.20855
Frat2	1.11987	0	0.725895	0	0	0	0	1.40285
Rrp12	154.542	141.563	114.691	181.279	159.398	139.248	147.166	217.442
Pgam1	5.59936	11.0596	13.0661	8.73634	14.4088	30.1357	5.53255	4.20855
Exosc1	386.356	408.101	337.541	344.358	331.403	389.686	346.338	458.732
Zdhhc16	1.11987	3.31789	5.80716	3.64014	0.900551	1.03916	0	2.8057
Mms19	69.432	70.7817	71.1377	45.8658	67.5413	70.6631	53.1125	71.5454
Gm23113	1.11987	0	0	0	0	0	0	0
Ubtd1	81.7506	132.716	72.5895	90.2755	77.4474	115.347	94.0534	123.451
Ankrd2	0	1.10596	0	0	0	0	0	1.40285
Hoga1	2.23974	1.10596	2.17769	0	0	1.03916	0	1.40285
4933411K16Rik	0	0	0	0	0	0	0	0
Morn4	12.3186	22.1193	15.2438	18.2007	12.6077	29.0966	14.3846	22.4456
Pi4k2a	81.7506	55.2982	56.6198	61.8824	63.0386	71.7022	60.8581	67.3368
Avpi1	90.7096	81.8414	76.9449	94.6437	116.171	107.034	133.888	123.451
Marveld1	7.8391	11.0596	12.3402	8.00831	13.5083	7.27414	9.9586	11.2228
Zfyve27	95.1891	47.5565	60.9752	48.7779	56.7347	47.8015	48.6865	57.5169
Sfrp5	0	1.10596	0	2.18409	0	0	0	0
Golga7b	0	1.10596	0	0	0	0	0	0
Gm26339	5.59936	3.31789	8.71074	4.36817	6.30386	3.11749	4.42604	2.8057
Mir3085	0	0	0	0	0	0	0	0
Crtac1	0	0	0	0	0	0	0	0
R3hcc1l	62.7128	51.9803	68.96	48.7779	68.4419	61.3106	71.9232	44.8912
Gm16541	0	0	0	0	0	0	0	0
Loxl4	3.35961	6.63579	2.17769	2.91211	0.900551	3.11749	5.53255	0
Gm25216	0	0	0	0	0	0	0	0
Pyroxd2	0	0	0	0	0	0	0	0
Hps1	16.7981	16.5895	18.1474	26.209	24.3149	32.214	21.0237	18.2371
Gm16244	0	0	0	0	0	1.03916	3.31953	0
Hpse2	0	0	0	0	0	0	0	0
Gm22135	0	0	0	0	0	0	0	0
Gm6776	0	0	0	0	0.900551	0	0	0
Gm47936	0	0	0	0	0	0	0	0
Cnnm1	0	0	2.17769	0	0.900551	0	4.42604	1.40285
Gm47938	0	0	0	0	0	0	0	0
Got1	211.656	136.034	159.697	178.367	173.806	220.303	194.746	175.356
Gm20467	0	0	0	0	0	0	0	0
Nkx2-3	0	0	0	0	0	0	0	0
Gm22646	0	0	0	0	0	0	0	0
Slc25a28	19.0378	34.2849	21.7769	26.9371	29.7182	24.9399	22.1302	51.9055
Entpd7	34.716	58.6161	38.4724	80.8112	55.8342	31.1749	34.3018	47.6969
Cox15	58.2333	63.04	52.2645	61.1544	45.9281	81.0547	55.3255	64.5311
Cutc	29.1167	40.9207	42.8278	35.6734	34.2209	33.2532	37.6214	28.057
Abcc2	1.11987	0	0	0	0	0	0	1.40285
Dnmbp	5.59936	8.84772	7.25895	3.64014	8.10496	5.19581	3.31953	4.20855
Gm24400	0	0	0.725895	0	0	0	0	0
n-R5s21	0	0	0	0	0	0	0	0
Cpn1	1.11987	3.31789	0	0	0	0	0	1.40285
Cyp2c23	0	0	0	0	0	0	0	0
Erlin1	225.094	218.981	214.865	195.84	185.514	189.128	240.113	216.039
Chuk	62.7128	38.7088	55.168	37.1295	59.4364	42.6057	38.7279	33.6684
Cwf19l1	30.2365	63.04	43.5537	40.0416	34.2209	40.5273	46.4735	43.4884
Gm24336	13.4385	8.84772	3.62948	2.18409	4.50276	4.15665	4.42604	0
Bloc1s2	167.981	214.557	207.606	172.543	212.53	207.833	204.705	216.039
Pkd2l1	0	0	0	0	0	0	0	0
Scd3	0	2.21193	0.725895	2.18409	0	0	2.21302	0
Scd2	131.025	151.517	112.514	113.572	141.387	109.112	106.225	141.688
Mir5114	0	0	0	0	0	0	0	0
Scd4	0	0	0	0	0	0	0	0
Scd1	123.186	122.762	102.351	140.51	109.867	98.7205	97.373	92.5881
Wnt8b	0	0	0	0	0	0	0	0
Sec31b	0	0	5.08127	0	0.900551	0	1.10651	0
Gm20538	0	0	0	0	0	0	0	0
Ndufb8	1340.49	1212.14	1238.38	1298.07	1223.85	1402.87	1315.64	1364.97
Hif1an	73.9115	68.5698	73.3154	53.1461	81.9501	61.3106	91.8404	78.5596
Gm26644	1.11987	0	0	0	0	0	0	0
Pax2	0	0	0	0	0	3.11749	1.10651	0
Gm20395	0	0	0	0	0	0	0	0
Mir6405	0	0	0	0	0	0	0	0
1700039E22Rik	0	0	0	0	0	0	0	0
Slf2	353.879	336.213	371.658	387.311	353.016	256.673	291.012	307.224
Gm25482	0	0	0	2.18409	1.8011	0	0	0
Sema4g	0	2.21193	0	0	0.900551	0	0	0
Mrpl43	258.69	311.882	231.561	278.835	256.657	285.77	314.249	300.21
Twnk	161.262	157.047	151.712	171.815	165.701	215.107	203.598	168.342
Lzts2	19.0378	27.6491	29.0358	21.8409	16.2099	12.47	13.2781	9.81995
Pdzd7	0	1.10596	0	0	0	0	0	0
Sfxn3	105.268	133.822	169.859	123.765	144.989	122.621	144.953	88.3796
Kazald1	1.11987	2.21193	1.45179	2.18409	6.30386	2.07833	1.10651	2.8057
Tlx1	0	1.10596	0	0	0	0	0	0
Tlx1os	0	0	0	0	0	0	0	0
Lbx1	34.716	26.5431	34.843	37.1295	29.7182	20.7833	23.2367	26.6542
Gm29595	0	0	0	0	1.8011	0	0	0
Gm29593	0	0	0	0	0	0	0	0
Gm29594	0	0	0	0	0	0	0	0
Gm28578	1.11987	2.21193	5.80716	0.728029	1.8011	1.03916	0	0
1700016H03Rik	0	0	0	0	0	0	0	0
Btrc	12.3186	12.1656	12.3402	18.9287	17.1105	19.7441	15.4912	14.0285
Gm6807	273.249	294.187	303.424	239.521	271.066	292.005	350.764	346.504
Poll	90.7096	61.934	55.168	61.8824	63.0386	68.5847	46.4735	65.934
Gm17018	97.4288	111.702	130.661	96.8278	94.5579	138.209	122.823	112.228
Fbxw4	0	0	0	0.728029	0.900551	0	0	0
Fgf8	0	0	0	0	0	0	0	0
Npm3	446.829	630.4	533.533	599.896	526.822	372.02	607.474	618.657
Gm15491	0	0	0	0	0	0	0	0
Mgea5	33.5961	37.6028	62.427	42.9537	72.9446	58.1931	37.6214	32.2656
Kcnip2	0	0	0	0	0	0	0	0
9130011E15Rik	3.35961	4.42386	7.98485	9.46437	9.00551	8.3133	5.53255	12.6257
4930505N22Rik	0	1.10596	0.725895	0	0	0	1.10651	1.40285
Hps6	26.8769	17.6954	20.3251	23.2969	9.00551	28.0574	15.4912	18.2371
Ldb1	64.9526	47.5565	54.4421	35.6734	50.4309	62.3498	45.3669	22.4456
Pprc1	138.864	133.822	121.95	107.02	130.58	122.621	108.438	127.659
Nolc1	1548.78	1460.98	1353.07	1994.07	1474.2	1922.45	1578.99	1496.84
Elovl3	22.3974	24.3312	18.1474	24.0249	20.7127	17.6658	24.3432	23.8485
Pitx3	64.9526	58.6161	65.3306	65.5226	67.5413	69.6239	95.1599	70.1425
Gbf1	137.744	116.126	138.646	144.15	197.221	180.814	156.018	164.134
Gm8974	0	0	0	1.45606	0.900551	0	0	0
Gm16726	1.11987	1.10596	0.725895	0.728029	0	0	1.10651	0
Nfkb2	245.252	200.18	201.799	176.911	227.839	197.441	262.243	175.356
Psd	53.7538	33.1789	55.168	45.1378	65.7402	46.7623	59.7516	26.6542
Fbxl15	1.11987	2.21193	4.35537	2.18409	4.50276	4.15665	1.10651	1.40285
Cuedc2	283.328	231.147	246.804	213.312	238.646	231.733	208.024	287.584
Gm26792	6.71923	5.52982	7.25895	1.45606	2.70165	3.11749	1.10651	1.40285
Mfsd13a	0	0	0.725895	2.18409	0	0	0	0
Mir146b	0	0	0	0	0	0	0	0
2310034G01Rik	1.11987	3.31789	6.53306	2.91211	3.6022	3.11749	0	1.40285
Gm24610	0	0	0	0	0	0	0	0
Actr1a	162.381	175.848	139.372	139.053	135.983	151.718	154.912	176.759
Sufu	50.3942	36.4968	34.843	26.9371	40.5248	43.6448	45.3669	51.9055
Trim8	262.05	173.636	267.129	293.396	274.668	179.775	194.746	190.788
Arl3	219.495	231.147	239.545	281.019	217.933	235.89	241.219	245.499
Sfxn2	94.0692	72.9937	76.9449	82.9953	81.0496	82.0939	68.6037	65.934
Wbp1l	77.2711	59.7221	69.6859	33.4893	48.6298	64.4281	45.3669	67.3368
Cyp17a1	0	0	0	0	0	0	0	1.40285
Gm6967	0	1.10596	0.725895	0	0	1.03916	0	0
Borcs7	86.2301	102.855	92.9146	86.6354	106.265	117.425	89.6274	99.6024
As3mt	22.3974	21.0133	12.3402	12.3765	11.7072	12.47	14.3846	19.6399
Cnnm2	4.47949	4.42386	7.25895	2.18409	11.7072	4.15665	5.53255	4.20855
Nt5c2	67.1923	65.2519	73.3154	61.8824	76.5468	70.6631	56.4321	203.413
Ina	0	0	0	0	0.900551	1.03916	0	0
Pcgf6	45.9147	63.04	42.1019	85.1793	45.9281	42.6057	53.1125	42.0855
Gm23140	0	0	0	0	0	0	0	0
Taf5	47.0346	49.7684	34.843	45.8658	30.6187	35.3315	43.1539	33.6684
Usmg5	792.869	825.049	892.851	888.923	796.087	880.171	905.126	843.113
Pdcd11	612.57	606.068	605.397	666.874	663.706	692.082	730.297	636.894
Calhm2	15.6782	27.6491	15.9697	22.5689	34.2209	14.5483	42.0474	15.4314
Calhm1	0	0	0	0	0	0	0	0
Calhm3	0	0	0	0	0	0	0	0
Gm6970	0	0	0	0	0	0	0	0
Neurl1a	3.35961	1.10596	0.725895	0.728029	5.40331	3.11749	0	0
Sh3pxd2a	57.1135	48.6624	60.2493	45.8658	66.6408	50.919	45.3669	46.2941
Mir6995	0	0	0	0	0	0	0	0
Stn1	296.766	269.855	237.368	219.865	226.939	231.733	250.071	293.196
Gm19557	2.23974	0	0	0	0	0	0	0
Slk	322.523	234.464	350.607	329.797	352.115	496.72	379.533	345.101
Gm16068	2.23974	0	0.725895	0.728029	0	1.03916	0	0
Col17a1	7.8391	4.42386	2.90358	4.36817	1.8011	5.19581	2.21302	1.40285
Gm26085	0	0	0	0	0	0	0	0
Gm24805	0	0	0	0	0	0	0	0
Sfr1	1159.07	1285.13	1112.07	1155.38	1106.78	1441.32	1189.5	1430.91
Cfap43	96.309	105.067	91.4628	85.1793	97.2595	130.935	86.3078	85.5739
Mir8090	0	0	0	0	0	0	0	0
Gsto1	660.724	681.274	696.859	853.978	621.38	1038.12	736.936	871.17
Gsto2	3.35961	2.21193	3.62948	0.728029	2.70165	0	2.21302	1.40285
Gm22240	0	0	0	0	0	0	0	0
Cfap58	0	0	0	0	0	0	1.10651	0
Sorcs3	0	0	0	0	0	0	0	0
Gm23857	0	0	0	0	0	0	0	0
Gm27935	0	0	0	0.728029	0	0	0	0
Rpl13a-ps1	1001.17	1111.49	1183.94	1118.25	1217.55	1122.3	1473.87	1256.95
Sorcs1	0	0	0	0	0	0	0	0
Gm27749	0	0	0	0	0	0	0	0
Gm45352	0	0	0	0	0	0	0	0
Gm26629	0	0	0	0	0	0	0	0
Gm25659	0	0	0	0	0	0	0	0
Gm25644	0	0	0	0	0	0	0	0
Rpl31-ps18	7.8391	18.8014	15.9697	15.2886	14.4088	12.47	17.7042	14.0285
Ins1	0	0	0	0	0	0	0	0
Xpnpep1	136.624	148.199	130.661	145.606	141.387	139.248	156.018	148.702
Mir6407	0	0	0	0	0	0	0	0
1700054A03Rik	0	0	0	0	0	0	0	0
Add3	63.8327	70.7817	55.8939	59.6983	78.3479	85.2113	65.2841	64.5311
Gm24724	0	0	0	0	0	0	0	0
Mxi1	20.1577	26.5431	10.8884	13.1045	14.4088	14.5483	6.63907	21.0428
Gm10197	0	0	0	0	0	0	0	0
Smndc1	159.022	178.06	145.179	156.526	195.42	203.676	175.935	168.342
Mirt1	25.757	18.8014	15.9697	18.2007	21.6132	20.7833	5.53255	16.8342
4833407H14Rik	0	0	0	0	0.900551	0	0	0
Dusp5	79.5109	57.5101	60.9752	52.4181	67.5413	58.1931	56.4321	63.1283
Nutf2-ps1	547.617	630.4	570.554	564.95	542.132	608.949	697.102	684.591
Smc3	883.579	738.784	948.745	1107.33	826.706	1010.07	930.576	959.55
Rbm20	39.1955	43.1326	56.6198	40.7696	52.232	35.3315	48.6865	22.4456
Gm16298	0	1.10596	0	0	0	0	0	0
Gm16299	0	2.21193	0	0.728029	0	0	0	0
Pdcd4	40.3154	67.4638	44.2796	58.2423	36.022	40.5273	49.793	28.057
Bbip1	182.539	176.954	157.519	168.903	193.618	204.715	181.468	211.83
Shoc2	167.981	149.305	195.992	190.743	181.011	167.305	167.083	151.508
Adra2a	0	0	0	0	0	0	0	0
Gpam	7.8391	4.42386	3.62948	13.1045	8.10496	5.19581	11.0651	5.6114
Tectb	1.11987	0	0	0	0	0	0	0
Mir6715	0	0	0	0	0	0	0	0
Gucy2g	0	0	0	0	0	0	0	0
Acsl5	128.785	178.06	149.534	154.342	146.79	139.248	152.698	190.788
Zdhhc6	124.306	95.1129	87.1074	91.0036	90.9557	125.739	107.332	110.825
Vti1a	52.634	42.0266	42.1019	51.69	43.2265	54.0365	36.5149	58.9197
4930552P12Rik	1.11987	0	0	0	0	0	0	2.8057
Tcf7l2	1153.47	1170.11	1114.25	1284.97	1155.41	964.343	918.404	1092.82
Ppnr	0	0	0	2.91211	0	0	0	5.6114
Gm22271	0	0	0	0	0	0	0	0
Habp2	0	0	0	0	0	0	0	0
Nrap	1.11987	0	1.45179	0.728029	0.900551	0	2.21302	0
Gm17197	0	0	0	0	0	0	0	0
Casp7	19.0378	15.4835	25.4063	22.5689	30.6187	15.5874	30.9823	14.0285
Plekhs1	0	0	0	0	0	0	0	0
Dclre1a	64.9526	63.04	66.0565	45.1378	53.1325	62.3498	42.0474	23.8485
Nhlrc2	90.7096	112.808	105.255	73.5309	75.6463	109.112	63.0711	75.7539
Adrb1	7.8391	0	2.90358	0.728029	4.50276	1.03916	5.53255	0
Gm6990	0	0	0.725895	0	0.900551	0	0	0
Ccdc186	132.145	95.1129	103.077	80.0831	99.9612	115.347	104.012	169.745
Tdrd1	0	0	0	1.45606	1.8011	1.03916	0	1.40285
Vwa2	0	0	0	0	0.900551	0	0	0
Afap1l2	0	0	0	0	0	2.07833	2.21302	0
Ablim1	47.0346	22.1193	23.2286	29.1211	45.0276	28.0574	27.6628	26.6542
B230217O12Rik	4.47949	1.10596	0	9.46437	2.70165	2.07833	0	7.01425
Fam160b1	11.1987	22.1193	35.5689	34.9454	12.6077	22.8616	30.9823	30.8627
Trub1	62.7128	74.0996	71.8636	96.0998	74.7457	59.2323	74.1362	67.3368
Gm26874	0	0	0.725895	1.45606	0	0	0	0
Atrnl1	17.9179	30.967	23.2286	17.4727	18.011	9.35246	18.8107	15.4314
Mir5623	0	0	0	0	0	0	0	0
Gm16277	0	0	0	0	0	0	0	0
Gfra1	12.3186	13.2716	15.9697	11.6485	18.9116	10.3916	11.0651	8.4171
Ccdc172	0	0	0	0	0	0	0	0
1810007D17Rik	2.23974	0	1.45179	1.45606	1.8011	0	1.10651	0
Pnlip	0	0	0	0	0	0	0	0
1810018F18Rik	0	0	0	0	0	0	0	0
Pnliprp1	0	0	0	0	0	0	0	0
Pnliprp2	0	0	0	0	0	0	0	0
1700019N19Rik	0	0	0.725895	0	0	0	0	1.40285
Gm22561	0	0	0	0	0	0	0	0
Gm17150	16.7981	8.84772	19.5992	16.7447	16.2099	13.5091	12.1716	25.2513
Hspa12a	88.4699	79.6294	82.7521	84.4513	77.4474	43.6448	55.3255	84.171
Mir3086	0	0	0	0	0	0	0	0
Eno4	3.35961	3.31789	2.17769	0.728029	1.8011	0	1.10651	1.40285
Shtn1	0	0	0	0.728029	0.900551	0	0	0
Vax1	0	0	0	0	0	0	0	0
Kcnk18	0	0	0	0	0.900551	0	0	0
Gm29261	0	0	0	0	0	0	0	0
Slc18a2	30.2365	37.6028	14.5179	24.753	30.6187	23.9007	27.6628	39.2798
Pdzd8	223.974	285.339	223.576	252.626	246.751	186.01	181.468	147.299
Rps12-ps3	3.35961	2.21193	2.90358	1.45606	0	1.03916	3.31953	1.40285
Gm33756	0	0	0	0	0	0	0	0
Emx2os	0	0	5.08127	4.36817	3.6022	1.03916	0	2.8057
Emx2	31.3564	11.0596	34.843	37.1295	25.2154	15.5874	33.1953	12.6257
2700089I24Rik	0	0	0	0	0	0	0	0
Gm17203	0	2.21193	0	0	0	0	0	0
Rab11fip2	51.5141	54.1923	50.8127	58.9703	62.138	64.4281	67.4972	32.2656
Gm4219	0	0	0	0	0	0	0	0
E330013P04Rik	0	0	0	0	0	0	0	0
Fam204a	104.148	106.173	90.011	102.652	92.7568	129.895	104.012	99.6024
4933412A08Rik	0	0	0	0	0	0	1.10651	0
Gm28351	0	0	0	0	0	0	0	0
Prlhr	0	0	0	0	0	0	0	0
Cacul1	99.6686	79.6294	89.2851	66.9786	99.0606	88.3288	75.2427	95.3938
Gm25238	0	0	0	0	0	0	0	0
Nanos1	7.8391	12.1656	17.4215	13.1045	9.90606	12.47	21.0237	25.2513
Eif3a	1893.7	1840.32	2438.28	3779.2	2528.75	2194.71	2422.15	2130.93
Mir3084-2	0	0	0	0	0	0	0	0
Snora19	0	0	0	0	0	0	0	0
Gm26158	0	0	0	0	0	0	0	0
Fam45a	66.0724	61.934	58.0716	42.2257	41.4253	66.5064	50.8995	44.8912
Gm15959	0	0	0	0	0	0	0	0
Sfxn4	24.6372	26.5431	18.8733	14.5606	18.011	23.9007	19.9172	21.0428
Prdx3	426.671	530.863	485.624	575.143	525.922	456.192	458.095	444.704
Grk5	4.47949	6.63579	10.8884	11.6485	2.70165	1.03916	6.63907	4.20855
Gm9529	0	0	0	0	0	0	0	0
Gm22520	0	0	0	0	0	0	0	0
Zfp950	66.0724	46.4505	66.7824	43.6817	54.9336	37.4099	39.8344	42.0855
Gm22365	0	0	0	0	0	0	0	0
Gm7102	1.11987	0	0	0	0	0	0	0
Gm6020	0	0	0	0	0	0	0	0
Csf2ra	2.23974	2.21193	2.90358	5.82423	2.70165	6.23498	3.31953	2.8057
Gm21060	0	0	0	0	0	0	0	0
mt-Tf	3.35961	4.42386	2.17769	0	2.70165	0	3.31953	0
mt-Rnr1	2816.48	1971.93	2728.64	2379.2	3329.34	2013.9	2016.06	3264.43
mt-Tv	5.59936	8.84772	2.90358	8.00831	4.50276	10.3916	9.9586	7.01425
mt-Rnr2	21515	17026.3	24660.8	20634.5	22615.5	18041.9	17779.4	19338.3
mt-Tl1	2.23974	1.10596	0.725895	2.91211	0.900551	1.03916	3.31953	2.8057
mt-Nd1	4983.43	4735.74	5149.5	4140.3	4317.24	3589.27	3264.21	9341.58
mt-Ti	3.35961	2.21193	2.17769	0	4.50276	2.07833	1.10651	1.40285
mt-Tq	660.724	569.572	311.409	319.605	520.519	383.451	555.468	437.689
mt-Tm	6.71923	0	1.45179	2.18409	4.50276	3.11749	1.10651	1.40285
mt-Nd2	993.326	822.838	1156.35	887.467	1109.48	831.33	777.877	1068.97
mt-Tw	0	0	0	0	0	0	0	0
mt-Ta	2.23974	4.42386	3.62948	1.45606	0	5.19581	3.31953	2.8057
mt-Tn	3.35961	3.31789	0.725895	1.45606	2.70165	3.11749	1.10651	1.40285
mt-Tc	11.1987	11.0596	7.25895	5.82423	10.8066	22.8616	14.3846	12.6257
mt-Ty	0	0	0	0	0	0	0	0
mt-Co1	393.075	317.412	316.49	440.457	376.43	1143.08	200.278	436.287
mt-Ts1	0	0	0	0	0	0	0	0
mt-Td	0	0	0	0	0	0	0	0
mt-Co2	0	0	0	0	0.900551	0	0	0
mt-Tk	0	0	0	0	0	0	0	0
mt-Atp8	0	0	0	0	0	0	0	0
mt-Atp6	0	0	0	0	0	0	0	0
mt-Co3	0	0	0	0	0	0	0	0
mt-Tg	0	0	0	0	0	0	0	0
mt-Nd3	15.6782	12.1656	21.051	12.3765	22.5138	10.3916	15.4912	15.4314
mt-Tr	0	0	2.90358	0	0	0	0	2.8057
mt-Nd4l	0	0	0	0	0	0	0	0
mt-Nd4	2776.16	2052.67	2446.99	1884.14	1939.79	1646.03	1354.37	2001.87
mt-Th	0	0	0	0	0	0	0	0
mt-Ts2	3.35961	1.10596	0	0.728029	0.900551	4.15665	1.10651	2.8057
mt-Tl2	2.23974	1.10596	0.725895	0	0	1.03916	0	2.8057
mt-Nd5	451.308	382.664	429.004	496.515	391.74	667.142	212.45	462.941
mt-Nd6	611.45	625.976	837.683	627.561	623.181	707.67	437.072	850.127
mt-Te	35.8359	15.4835	20.3251	6.55226	18.011	71.7022	13.2781	4.20855
mt-Cytb	6237.68	6115.98	6835.03	5626.2	4714.38	5738.26	3839.59	5966.32
mt-Tt	16.7981	24.3312	6.53306	5.82423	16.2099	9.35246	16.5977	8.4171
mt-Tp	161.262	191.332	92.1887	107.02	142.287	137.169	130.568	124.854
AC123873.3	0	0	0	0	0	0	0	0
AC123873.1	0	0	0	0	0	0	0	0
AC123873.2	0	0	0	0	0	0	0	0
AC126035.1	0	0	0	0	0	0	0	0
Gm16367	0	0	0	0	0	0	0	0
AC163611.1	0	0	0	0	0	0	0	0
AC163611.2	0	0	0	0	0	1.03916	0	0
AC140365.1	0	0	0	0	0	0	0	0
AC124606.2	0	0	0	0	0	0	0	0
AC124606.1	0	0	0	0	0	0	0	0
AC133095.2	0	0	0	0	0	0	0	0
AC133095.1	0	0	0	0	0	0	0	0
Vamp7	129.905	157.047	152.438	198.752	176.508	153.796	117.29	141.688
CAAA01165726.1	0	0	0	0	0	0	0	0
RF00026	0	0	0	0	0	0	0	0
Spry3	3.35961	4.42386	0.725895	1.45606	0	1.03916	2.21302	4.20855
Tmlhe	2.23974	2.21193	4.35537	2.18409	3.6022	3.11749	5.53255	2.8057
AC133103.4	0	0	0	0	0	0	0	0
AC133103.6	0	0	0	0	0	0	0	0
AC133103.7	0	0	0	0	0	0	0	0
AC133103.2	0	0	0	0	0	0	0	0
AC133103.5	0	0	0	0	0	0	0	0
AC133103.1	0	0	0	0	0	0	0	0
AC133103.3	0	0	0	0	0	0	0	0
AC087559.3	0	0	0	0	0	0	0	0
AC087559.1	0	0	0	0	0	0	0	0
Gm13298	0	0	0	0	0	0	0	0
AC087559.2	0	0	0	0	0	0	0	0
Ccl21c	0	0	0	0	0	0	0	0
Ccl27	0	0	0	0	0	0	0	0
CR974586.3	0	0	0	0	0	0	0	0
CR974586.4	0	0	0	0	0	0	0	0
CR974586.6	0	0	0	0	0	0	0	0
CR974586.5	0	0	0	0	0	0	0	0
CR974586.2	0	0	0	0	0	0	0	0
CR974586.1	0	0	0	0	0	0	0	0
AC132444.1	0	0	0	0	0	0	0	0
AC132444.3	0	0	0	0	0	0	0	0
AC132444.5	0	0	0	0	0	0	0	0
AC132444.4	0	0	0	0	0	0	0	0
AC132444.2	0	0	0	0	0	0	0	0
Csprs	0	0	0	0	0	0	0	0
AC132444.6	0	0	0	0	0	0	0	0
AC165294.1	0	0	0	0	0	0	0	0
AC165294.2	0	0	0	0	0	0	0	0
AC165294.3	0	0	0	0	0	0	0	0
AC164084.2	0	0	0	0	0	0	0	0
AC164084.3	0	0	0	0	0	0	0	0
AC164084.1	0	0	0	0	0	0	0	0
AC140325.2	0	0	0	0	0	0	0	0
AC140325.1	0	0	0	0	0	0	0	0
AC140325.3	0	0	0	0	0	0	0	0
AC140325.4	0	0	0	0	0	0	0	0
Gm10931	0	0	0	0	0	0	0	0
CT868723.1	0	0	0	0	0	0	0	0
AC125178.1	0	0	0	0	0	0	0	0
AC125178.3	0	0	0	0	0	0	0	0
AC125178.2	0	0	0	0	0	0	0	0
Vmn1r186	0	0	0	0	0	0	0	0
AC102264.1	0	0	0	0	0	0	0	0
AC125149.3	0	0	0	0	0	0	0	0
AC125149.5	0	0	0	0	0	0	0	0
AC125149.1	0	0	0	0	0	0	0	0
AC125149.2	0	0	0	0	0	0	0	0
AC125149.4	0	0	0	0	0	0	0	0
AC234645.1	0	0	0	0	0	0	0	0
AC168977.2	0	0	0	0	0	0	0	0
AC168977.1	0	0	0	0	0	0	0	0
AC149090.1	6.71923	38.7088	37.7466	18.9287	17.1105	10.3916	6.63907	30.8627
CAAA01118383.1	36.9558	34.2849	34.843	27.6651	28.8176	23.9007	38.7279	12.6257
RF00004	0	0	0	0	0	0	0	0
CR524822.1	0	0	0	0	0	0	0	0
CAAA01205117.2	0	0	0	0	0	0	0	0
CAAA01205117.1	0	0	0	0	0	0	0	0
CAAA01098150.1	0	0	0	0	0	0	0	0
CAAA01064564.1	0	0	0	0	0	0	0	0
Vmn2r122	0	0	0	0	0	0	0	0
CAAA01147332.1	0	0	4.35537	3.64014	5.40331	2.07833	2.21302	5.6114

### Sheet: Up in HG
Gene ID	Mean counts	Log2[fold change]	std error	Wald stat	P-value	adj P-value
U90926	29.8042	0.803051	0.169284	4.74382	2.09724e-06	0.0529659
Gm19409	76.9108	0.5843	0.156887	3.72435	0.000195821	0.994803
Insig1	259.604	0.557885	0.162805	3.42671	0.000610941	0.994803
Slc38a4	21.478	0.539523	0.162519	3.31976	0.00090095	0.994803
Zfp334	20.3813	0.534973	0.166486	3.21333	0.00131206	0.994803
Rnf167	133.222	0.506303	0.149097	3.39579	0.000684299	0.994803
B930036N10Rik	38.7531	0.478586	0.166349	2.87699	0.00401487	0.994803
Gm45828	67.1583	0.464271	0.169133	2.74501	0.00605088	0.994803
Dusp16	31.3119	0.454246	0.168716	2.69238	0.00709443	0.994803
C530043K16Rik	124.779	0.448414	0.169252	2.64939	0.00806369	0.994803
Coq10a	26.5578	0.445141	0.167776	2.65319	0.00797357	0.994803
Hmox2	12.8812	0.440065	0.135976	3.23634	0.00121074	0.994803
Gpx7	90.5123	0.437914	0.147613	2.96665	0.00301067	0.994803
2900097C17Rik	108.141	0.433345	0.15018	2.8855	0.0039079	0.994803
9030624J02Rik	110.888	0.431951	0.158905	2.7183	0.00656193	0.994803
Gm45184	41.444	0.431799	0.167821	2.57298	0.0100827	0.994803
Fdps	17.1342	0.431688	0.161798	2.66807	0.0076289	0.994803
Lifr	68.3661	0.425153	0.162693	2.61321	0.00896949	0.994803
Gpm6b	38.5955	0.422309	0.168052	2.51297	0.0119719	0.994803
B230216N24Rik	20.466	0.418377	0.162126	2.58057	0.00986376	0.994803
Gm47234	16.3217	0.416648	0.157969	2.63752	0.00835136	0.994803
Gm43581	63.0869	0.416147	0.168409	2.47105	0.0134718	0.994803
Kif21a	41.918	0.412829	0.168761	2.44623	0.0144357	0.994803
Slc35f6	36.9805	0.411886	0.167113	2.46471	0.0137124	0.994803
Slc9a8	38.1025	0.41033	0.169266	2.42418	0.015343	0.994803
Slc35a1	127.937	0.40911	0.158246	2.58528	0.00973011	0.994803
Gdf11	112.291	0.406289	0.154679	2.62666	0.00862281	0.994803
Acta1	596.703	0.402489	0.128185	3.13991	0.00168998	0.994803
Sct	17.833	0.402124	0.164638	2.44247	0.0145872	0.994803
Agk	68.581	0.399008	0.157434	2.53445	0.0112626	0.994803
Hook2	47.6584	0.397432	0.163106	2.43665	0.0148242	0.994803
Gm47585	57.3737	0.397277	0.168132	2.36289	0.018133	0.994803
mt-Tp	135.835	0.396972	0.148767	2.66842	0.00762091	0.994803
mt-Tq	469.805	0.396863	0.152307	2.60567	0.00916951	0.994803
Tpd52l1	21.4613	0.393406	0.167125	2.35396	0.0185747	0.994803
Gm16702	29.5715	0.38996	0.169288	2.30354	0.0212486	0.994803
Lancl1	67.4435	0.387103	0.160141	2.41727	0.0156374	0.994803
Pdp2	80.974	0.38646	0.157666	2.45113	0.0142407	0.994803
Tbc1d23	23.9806	0.385882	0.167206	2.30782	0.0210091	0.994803
Gm11716	11.6263	0.385705	0.152694	2.526	0.0115371	0.994803
Osbpl7	73.4704	0.383401	0.16503	2.32321	0.0201678	0.994803
Iba57	11.0538	0.382976	0.155491	2.46301	0.0137778	0.994803
Traf4	93.7866	0.381799	0.155002	2.46319	0.0137708	0.994803
Gcnt2	29.1968	0.381695	0.168019	2.27173	0.0231026	0.994803
AC131339.2	14.5153	0.380955	0.155655	2.44744	0.0143876	0.994803
Akr1b3	93.2312	0.3797	0.155006	2.44957	0.0143026	0.994803
1700120C14Rik	90.37	0.37813	0.163303	2.31551	0.0205848	0.994803
Gm10138	16.5708	0.377801	0.164912	2.29093	0.0219674	0.994803
Maged2	24.3206	0.374447	0.168891	2.21709	0.0266169	0.994803
Ncs1	515.668	0.37424	0.120619	3.10265	0.00191796	0.994803
Pdxk	144.179	0.373187	0.14453	2.58208	0.00982081	0.994803
Micu3	146.872	0.373158	0.163226	2.28615	0.0222456	0.994803
Myo1c	379.604	0.372804	0.129809	2.87193	0.00407968	0.994803
Dennd5b	77.5013	0.372421	0.153288	2.42956	0.0151174	0.994803
Ptov1	95.3463	0.372194	0.147663	2.52057	0.0117166	0.994803
Dct	2896.37	0.368916	0.116863	3.15684	0.0015949	0.994803
Furin	190.969	0.366819	0.154169	2.37933	0.0173442	0.994803
Abhd8	34.3313	0.366738	0.169283	2.16642	0.0302789	0.994803
Osbpl11	44.1993	0.366042	0.166133	2.20331	0.027573	0.994803
Atg5	139.868	0.364692	0.142989	2.55049	0.0107571	0.994803
Tm4sf1	128.495	0.361555	0.143494	2.51965	0.011747	0.994803
Ypel5	71.7019	0.361491	0.153955	2.34802	0.0188735	0.994803
Fam213a	18.3728	0.361455	0.165773	2.18043	0.0292256	0.994803
Ormdl2	8.50343	0.359826	0.139294	2.58321	0.00978846	0.994803
Lce1g	54.5072	0.35824	0.168913	2.12086	0.0339333	0.994803
Slc25a23	14.2707	0.358124	0.151683	2.361	0.0182257	0.994803
Cep78	21.4148	0.355304	0.168373	2.11022	0.0348391	0.994803
Ric1	121.425	0.35406	0.168454	2.10182	0.0355694	0.994803
Gm42725	69.1637	0.354047	0.16027	2.20907	0.0271699	0.994803
Zfp13	12.0359	0.352132	0.157312	2.23843	0.0251929	0.994803
Rftn2	6.16717	0.35185	0.127436	2.761	0.00576242	0.994803
Npl	22.1837	0.351708	0.166716	2.10962	0.0348908	0.994803
Ptprv	19.1873	0.348271	0.165427	2.10528	0.035267	0.994803
Dhcr24	105.852	0.348145	0.169278	2.05665	0.0397202	0.994803
Gak	95.3313	0.347672	0.146485	2.37342	0.017624	0.994803
Gjb3	13.1192	0.347339	0.151843	2.28748	0.0221676	0.994803
Slc2a1	127.242	0.346094	0.139442	2.48199	0.0130652	0.994803
Mthfd1	265.349	0.345571	0.131492	2.62807	0.00858713	0.994803
Akr7a5	75.8223	0.345208	0.15856	2.17715	0.0294693	0.994803
Bik	6.96792	0.345044	0.13165	2.62092	0.00876922	0.994803
Tpst1	144.326	0.343172	0.139785	2.45499	0.0140888	0.994803
Rmnd5b	24.7267	0.341666	0.167829	2.0358	0.0417709	0.994803
C130089K02Rik	30.4165	0.341473	0.168233	2.02976	0.0423805	0.994803
Tnfrsf19	19.437	0.341369	0.165717	2.05995	0.0394031	0.994803
Dusp3	1697.53	0.34083	0.151365	2.25171	0.0243406	0.994803
Acsl3	48.6566	0.338929	0.166798	2.03198	0.0421559	0.994803
Uchl1	20.9158	0.338324	0.164791	2.05305	0.0400682	0.994803
Gm43061	15.5981	0.337748	0.158833	2.12644	0.0334668	0.994803
Sf3a2	135.325	0.337235	0.150753	2.237	0.0252863	0.994803
Cecr2	72.5802	0.335909	0.161931	2.0744	0.0380426	0.994803
Zfp282	36.8959	0.335766	0.168929	1.98761	0.0468544	0.994803
4930509H03Rik	7.14136	0.334543	0.123813	2.70201	0.00689224	0.994803
Ice1	56.1503	0.33399	0.165897	2.01323	0.04409	0.994803
Pcyox1	76.4203	0.331958	0.159483	2.08146	0.0373922	0.994803
Gm43775	1135.78	0.331707	0.116003	2.85946	0.00424362	0.994803
Ttc25	9.12241	0.331261	0.14749	2.24598	0.0247051	0.994803
Mief1	164.076	0.330721	0.128122	2.5813	0.0098428	0.994803
Acsl4	991.294	0.33023	0.127413	2.59181	0.0095472	0.994803
Rnf25	14.8862	0.328908	0.162446	2.02472	0.0428961	0.994803
Gm38248	5.41416	0.328824	0.123186	2.66934	0.00760015	0.994803
Fut8	67.8971	0.327814	0.160562	2.04166	0.0411854	0.994803
Tusc2	92.4183	0.326386	0.148479	2.19819	0.0279353	0.994803
Gm24336	5.14815	0.325263	0.123051	2.64332	0.0082097	0.994803
Acat2	137.48	0.32462	0.143295	2.2654	0.0234884	0.994803
Braf	109.88	0.321367	0.159725	2.01201	0.0442193	0.994803
Ptges3	5464.78	0.319104	0.145244	2.19702	0.0280193	0.994803
Arl5b	57.5556	0.317481	0.160731	1.97523	0.0482421	0.994803
Gatad1	737.891	0.317376	0.134443	2.36067	0.0182417	0.994803
Prr5	14.8657	0.317039	0.160211	1.97889	0.0478283	0.994803
Gm37531	8.104	0.31696	0.135271	2.34314	0.019122	0.994803
Aurka	247.143	0.314666	0.146989	2.14074	0.0322947	0.994803
Actr1b	175.061	0.314491	0.136994	2.29566	0.0216956	0.994803
Man2c1	66.2664	0.313585	0.155929	2.01108	0.0443167	0.994803
Fignl1	143.219	0.313489	0.148998	2.10398	0.0353802	0.994803
Hlx	126.48	0.312567	0.138891	2.25044	0.0244207	0.994803
Rbm7	173.568	0.31198	0.133487	2.33716	0.0194311	0.994803
Inpp5f	95.3746	0.307774	0.149527	2.05832	0.0395595	0.994803
Zbtb21	104.233	0.30605	0.142086	2.15398	0.031242	0.994803
Dgcr2	113.024	0.306049	0.148794	2.05686	0.0396994	0.994803
Runx1t1	4.2289	0.304781	0.105426	2.89096	0.00384065	0.994803
Gm38056	267.929	0.304408	0.123461	2.46563	0.0136774	0.994803
Fads2	8.28146	0.304088	0.139375	2.18181	0.0291238	0.994803
Zc3h7a	83.4843	0.303091	0.151524	2.00029	0.0454694	0.994803
mt-Tt	13.008	0.302259	0.152726	1.9791	0.0478051	0.994803
Sc5d	367.451	0.30213	0.128275	2.35532	0.0185067	0.994803
Tyro3	9.12483	0.298827	0.135859	2.19953	0.0278403	0.994803
Gm15877	5.82437	0.298656	0.11529	2.59048	0.0095841	0.994803
Msmo1	193.583	0.298646	0.125611	2.37755	0.0174283	0.994803
Spef1	5.34524	0.29759	0.111961	2.65798	0.00786106	0.994803
Rpl3-ps2	4.08036	0.295895	0.115211	2.5683	0.0102199	0.994803
Coq8a	7.78838	0.294186	0.140402	2.09532	0.0361428	0.994803
Arglu1	2580.01	0.29369	0.145001	2.02543	0.0428231	0.994803
Golga3	157.3	0.293215	0.138264	2.1207	0.0339472	0.994803
Cdc40	113.457	0.291959	0.142785	2.04475	0.0408796	0.994803
Dpysl2	976.582	0.290876	0.102892	2.827	0.00469868	0.994803
Arhgap30	4.19757	0.290643	0.112566	2.58198	0.00982355	0.994803
Gnb4	231.388	0.289631	0.138162	2.09631	0.0360544	0.994803
Kdm4b	6.32214	0.288867	0.133087	2.17051	0.0299681	0.994803
Fkbp4	1285.38	0.288384	0.0999908	2.8841	0.00392531	0.994803
Nae1	255.68	0.286624	0.139695	2.05179	0.0401897	0.994803
Sorbs2	16.0626	0.285866	0.141738	2.01687	0.0437091	0.994803
Adcy3	1.97463	0.285313	0.0806184	3.53906	0.000401556	0.994803
Xpnpep3	104.566	0.284455	0.144381	1.97017	0.048819	0.994803
Dcaf15	149.016	0.283267	0.139911	2.02462	0.0429065	0.994803
Apbb2	330.462	0.282588	0.13509	2.09185	0.0364519	0.994803
Fn1	123.811	0.282246	0.143974	1.96039	0.0499497	0.994803
Gm44716	3.88895	0.279045	0.10965	2.54486	0.0109322	0.994803
Srsf6	719.632	0.278187	0.110003	2.52891	0.0114416	0.994803
Fstl1	187.65	0.27609	0.132298	2.08688	0.0368986	0.994803
Ap2a2	693.511	0.27579	0.13381	2.06106	0.0392976	0.994803
Psph	307.684	0.275221	0.119006	2.31266	0.0207414	0.994803
Pabpc4l	5.72822	0.274951	0.1255	2.19085	0.0284625	0.994803
Hdhd2	193.284	0.27359	0.129515	2.11241	0.0346511	0.994803
Chodl	5.39154	0.272184	0.121226	2.24527	0.024751	0.994803
Fam161b	6.51109	0.272078	0.132659	2.05095	0.0402713	0.994803
Ddah1	649.584	0.271967	0.116473	2.33503	0.019542	0.994803
Skil	1061.75	0.268949	0.131391	2.04694	0.0406639	0.994803
Ddi2	397.084	0.267184	0.123447	2.16437	0.0304358	0.994803
Peg12	629.423	0.266341	0.119507	2.22866	0.0258365	0.994803
Rdh13	351.424	0.266044	0.13117	2.02825	0.0425352	0.994803
Gm37716	3.21148	0.265085	0.103218	2.5682	0.0102227	0.994803
Klf13	550.845	0.26236	0.126688	2.07091	0.0383671	0.994803
Otub1	681.577	0.261964	0.128329	2.04134	0.0412167	0.994803
Lpar1	470.005	0.259547	0.126536	2.05117	0.0402507	0.994803
Gm7733	5.23243	0.257468	0.127787	2.01482	0.0439239	0.994803
Wrb	357.417	0.256823	0.127757	2.01025	0.0444052	0.994803
Elovl6	374.517	0.255495	0.120613	2.1183	0.0341501	0.994803
Sub1	1798.56	0.255263	0.126739	2.01407	0.0440018	0.994803
Enpp1	2.91549	0.255118	0.0986047	2.58728	0.00967379	0.994803
Gm42576	4.95784	0.253589	0.12238	2.07215	0.0382515	0.994803
Gm36266	2.58167	0.252375	0.0877737	2.87529	0.00403655	0.994803
Slc1a5	521.197	0.250165	0.119263	2.09759	0.0359413	0.994803
Fry	1080.41	0.249944	0.119036	2.09973	0.0357528	0.994803
Dohh	322.621	0.248695	0.120783	2.05902	0.0394926	0.994803
Pfas	1099.29	0.247903	0.115569	2.14506	0.0319483	0.994803
Gm37274	3.73761	0.245314	0.100185	2.44861	0.014341	0.994803
Plxna4	4.33587	0.243875	0.119635	2.03849	0.0415007	0.994803
2810428J06Rik	4.17858	0.242694	0.114643	2.11696	0.0342632	0.994803
Gm48887	3.20418	0.242106	0.103383	2.34183	0.0191892	0.994803
D130062J10Rik	4.27003	0.237317	0.105088	2.25827	0.0239286	0.994803
Psmd5	464.887	0.234907	0.108986	2.15538	0.0311318	0.994803
Tulp3	671.019	0.23343	0.115878	2.01444	0.0439633	0.994803
Elp5	246.67	0.233391	0.118456	1.97028	0.0488064	0.994803
Elavl1	703.389	0.232611	0.108766	2.13864	0.0324652	0.994803
Gm38359	3.21763	0.230841	0.0994166	2.32196	0.0202351	0.994803
Tmem250-ps	750.964	0.230481	0.117151	1.96739	0.0491385	0.994803
Hist1h2bl	3.84551	0.230481	0.108669	2.12095	0.033926	0.994803
Gm47342	4.85461	0.229353	0.116871	1.96245	0.0497101	0.994803
Gm43289	3.42914	0.227781	0.107675	2.11545	0.0343912	0.994803
Cavin1	1786.9	0.222328	0.100963	2.20207	0.0276607	0.994803
Nup62	539.503	0.217431	0.108939	1.99591	0.0459442	0.994803
Gm37802	1.48195	0.217291	0.0716409	3.03306	0.00242087	0.994803
Gm42683	4.11266	0.212634	0.108325	1.96292	0.0496553	0.994803
Casp12	3.06524	0.211789	0.100063	2.11656	0.0342975	0.994803
Mcmbp	784.777	0.209757	0.0979291	2.14193	0.0321992	0.994803
Gm44186	3.83463	0.209637	0.105228	1.99222	0.0463474	0.994803
Stamos	2.48537	0.208323	0.0879071	2.3698	0.0177975	0.994803
Hap1	2.35631	0.206527	0.0936212	2.20598	0.0273851	0.994803
Agbl5	3.49034	0.206298	0.104015	1.98334	0.0473292	0.994803
Golt1b	621.47	0.202903	0.0975572	2.07983	0.037541	0.994803
Raver2	2.85539	0.202865	0.100191	2.02478	0.0428896	0.994803
Tas1r3	1.57496	0.19912	0.0721054	2.76151	0.00575348	0.994803
Frmpd1	1.71083	0.192752	0.0753253	2.55892	0.0104997	0.994803
Lrrtm2	2.89871	0.192572	0.0967657	1.99008	0.046582	0.994803
Gm26816	3.27697	0.187996	0.0887577	2.11808	0.0341685	0.994803
E130114P18Rik	1.28654	0.186777	0.0644082	2.8999	0.00373282	0.994803
Fgl1	2.32236	0.185261	0.0881938	2.10061	0.0356748	0.994803
Cxcl3	1.86056	0.177582	0.0769686	2.30719	0.021044	0.994803
2410080I02Rik	2.1874	0.174193	0.0874327	1.99231	0.046337	0.994803
Gm25788	1.26898	0.170621	0.0693441	2.46049	0.0138746	0.994803
Gm5464	1.20372	0.16888	0.0654092	2.58191	0.00982566	0.994803
Gm42937	1.33562	0.163927	0.0694614	2.35997	0.0182767	0.994803
Snord43	1.41824	0.161235	0.0706496	2.28218	0.0224787	0.994803
3830408C21Rik	2.07659	0.159017	0.0785239	2.02507	0.0428597	0.994803
Adgrg1	1.5965	0.157969	0.0780942	2.0228	0.043094	0.994803
Gm3791	1.41903	0.15433	0.0711846	2.16803	0.0301563	0.994803
Gm43728	1.44898	0.151193	0.0732775	2.06329	0.0390848	0.994803
Hnrnpa1l2-ps	1.03973	0.143173	0.0611291	2.34214	0.0191736	0.994803
Gm37873	1.04	0.143162	0.061135	2.34173	0.0191947	0.994803
Gm32036	1.19005	0.142903	0.0668666	2.13714	0.0325867	0.994803
4732471J01Rik	1.38694	0.137213	0.0664684	2.06434	0.0389853	0.994803
Gm37953	1.01991	0.137209	0.0592227	2.31683	0.0205132	0.994803
Gm10561	1.25478	0.136715	0.0601856	2.27156	0.0231129	0.994803
Arhgef33	1.01295	0.136598	0.0591347	2.30994	0.0208912	0.994803
Gm4057	1.18831	0.135913	0.0652892	2.08171	0.0373686	0.994803
Gm10863	0.921949	0.133243	0.0541607	2.46014	0.0138881	0.994803
Gm43128	1.15083	0.130783	0.0633346	2.06495	0.0389273	0.994803
Gm38381	1.01616	0.12914	0.0574692	2.24712	0.0246324	0.994803
Grk3	1.20406	0.127191	0.063691	1.99701	0.0458242	0.994803
Gm16378	0.876445	0.119997	0.057113	2.10105	0.0356365	0.994803
Gstt4	0.937169	0.118177	0.0585078	2.01985	0.0433992	0.994803
5430421F17Rik	0.785441	0.117947	0.051788	2.2775	0.0227563	0.994803
Amz1	0.927499	0.114381	0.0571017	2.00312	0.0451649	0.994803
1700023F06Rik	0.78397	0.113159	0.0507581	2.22937	0.0257891	0.994803
Gm45605	0.873538	0.112348	0.0527949	2.12801	0.0333363	0.994803
Daam2	0.83128	0.111996	0.0519079	2.15759	0.03096	0.994803
Kcnj15	1.12783	0.111911	0.0561646	1.99256	0.0463102	0.994803
Gm48872	0.694705	0.111224	0.0459353	2.42133	0.015464	0.994803
Grik4	0.877917	0.10603	0.053644	1.97655	0.0480923	0.994803
Gm19337	0.876178	0.105863	0.053616	1.97447	0.0483285	0.994803
Gm28496	0.647463	0.0937154	0.0476061	1.96856	0.049004	0.994803
AC154507.3	0.781965	0.0920893	0.045867	2.00775	0.0446704	0.994803
Pou3f2	0.556459	0.0881527	0.0415781	2.12017	0.0339915	0.994803
Prrt3	0.556459	0.0881527	0.0415781	2.12017	0.0339915	0.994803
Mst1	0.556459	0.0881527	0.0415781	2.12017	0.0339915	0.994803

### Sheet: Down in HG
Gene ID	Mean counts	Log2[fold change]	std error	Wald stat	P-value	adj P-value
CAAA01147332.1	2.9127	-0.194644	0.099111	-1.9639	0.0495419	0.994803
Gm9655	3.56348	-0.199993	0.0999976	-1.99997	0.0455032	0.994803
37865	4.06191	-0.202449	0.100352	-2.01739	0.0436549	0.994803
Ppfibp1	667.502	-0.206867	0.09652	-2.14326	0.0320924	0.994803
Gm12482	3.1722	-0.208472	0.101919	-2.04546	0.0408095	0.994803
Dnajc19	344.312	-0.215986	0.109205	-1.9778	0.0479512	0.994803
Nexn	2068.19	-0.220876	0.106569	-2.0726	0.0382095	0.994803
Cald1	1968.64	-0.22492	0.114025	-1.97254	0.048548	0.994803
Larp7	419.801	-0.227432	0.106483	-2.13585	0.032692	0.994803
Sltm	1269.53	-0.228144	0.112585	-2.02642	0.0427214	0.994803
Atf4	932.287	-0.231063	0.108121	-2.13708	0.0325913	0.994803
Mrpl2	374.125	-0.236898	0.112832	-2.09956	0.0357671	0.994803
Ccdc34	413.786	-0.239208	0.117994	-2.0273	0.0426316	0.994803
Ppig	1215.65	-0.239325	0.117637	-2.03444	0.0419074	0.994803
Tpi1	1035.19	-0.243174	0.105182	-2.31193	0.0207814	0.994803
Sugt1	387.703	-0.244987	0.110564	-2.21579	0.0267056	0.994803
Smc4	2011.78	-0.252189	0.0979687	-2.57418	0.0100477	0.994803
Ddx27	573.752	-0.2544	0.127352	-1.99762	0.0457579	0.994803
Mef2a	200.599	-0.254851	0.126761	-2.01048	0.0443803	0.994803
Fundc2	1073.15	-0.259422	0.103874	-2.49746	0.0125087	0.994803
C1qtnf3	245.233	-0.260659	0.127832	-2.03907	0.0414433	0.994803
Cdh2	374.849	-0.261878	0.117971	-2.21986	0.0264285	0.994803
Prkcb	6.64362	-0.261923	0.119971	-2.18322	0.0290195	0.994803
Rgs12	278.962	-0.262215	0.122137	-2.1469	0.0318015	0.994803
4833427G06Rik	4.92264	-0.263219	0.117432	-2.24145	0.0249968	0.994803
Ctr9	298.764	-0.268061	0.120442	-2.22564	0.0260382	0.994803
Elf2	221.547	-0.27167	0.127692	-2.12754	0.0333752	0.994803
Cebpz	435.661	-0.271883	0.127702	-2.12904	0.0332513	0.994803
Ppic	366.33	-0.273143	0.118937	-2.29653	0.0216453	0.994803
Gm34552	6.85584	-0.273216	0.13343	-2.04763	0.0405961	0.994803
Tgs1	249.748	-0.274375	0.13163	-2.08444	0.0371203	0.994803
Reep5	224.665	-0.276874	0.139805	-1.98044	0.0476546	0.994803
Tceal9	556.212	-0.277936	0.118478	-2.34588	0.0189824	0.994803
Sobp	12.4715	-0.278762	0.13691	-2.0361	0.04174	0.994803
Pmaip1	211.302	-0.279803	0.132973	-2.10421	0.0353599	0.994803
Peg3	1266.72	-0.284138	0.107801	-2.63577	0.00839462	0.994803
Atp6v1a	182.951	-0.286234	0.134948	-2.12106	0.0339167	0.994803
Hnrnpa3	336.75	-0.287051	0.143326	-2.00279	0.0452003	0.994803
Mpv17	142.253	-0.287302	0.141139	-2.03559	0.0417912	0.994803
Ubap2	374.971	-0.287722	0.13266	-2.16887	0.0300928	0.994803
Usp8	194.424	-0.288221	0.139372	-2.06799	0.0386406	0.994803
Snw1	375.038	-0.288813	0.13468	-2.14444	0.0319974	0.994803
Rpl22	6069.78	-0.289242	0.112086	-2.58054	0.00986457	0.994803
Htatsf1	253.155	-0.28967	0.136979	-2.1147	0.0344555	0.994803
Mt2	1328.26	-0.292759	0.122042	-2.39883	0.0164476	0.994803
Map3k10	11.7536	-0.293377	0.149046	-1.96836	0.0490264	0.994803
Dag1	211.52	-0.295197	0.125551	-2.35121	0.0187123	0.994803
Ubxn4	591.26	-0.298271	0.11494	-2.59502	0.00945866	0.994803
Tbx15	12.6984	-0.300138	0.147771	-2.0311	0.0422452	0.994803
Irak1	198.221	-0.300463	0.139517	-2.15359	0.0312724	0.994803
Gm4332	151.414	-0.301467	0.148448	-2.0308	0.0422756	0.994803
Hif1a	167.408	-0.304	0.136604	-2.22541	0.0260539	0.994803
9230114K14Rik	78.5987	-0.305338	0.155035	-1.96948	0.0488983	0.994803
38412	206.377	-0.305423	0.149459	-2.04353	0.0410004	0.994803
Med31	128.352	-0.305502	0.140222	-2.1787	0.0293537	0.994803
Dnm1l	310.368	-0.30721	0.124233	-2.47285	0.013404	0.994803
Naa35	177.788	-0.308226	0.136009	-2.26622	0.0234378	0.994803
Gm340	14.3412	-0.310863	0.157829	-1.96962	0.0488818	0.994803
Slc19a2	252.429	-0.31088	0.124531	-2.49639	0.0125463	0.994803
Aff4	136.634	-0.31194	0.151437	-2.05987	0.0394106	0.994803
Zbtb20	978.932	-0.312714	0.132018	-2.36872	0.0178497	0.994803
Ddx3x	854.691	-0.312982	0.146277	-2.13965	0.0323828	0.994803
Rock1	439.69	-0.313829	0.126212	-2.48653	0.0128997	0.994803
Glg1	184.499	-0.31384	0.141618	-2.2161	0.0266845	0.994803
Mrps5	401.358	-0.313911	0.122644	-2.55954	0.0104812	0.994803
Flrt2	134.733	-0.315929	0.148186	-2.13198	0.0330086	0.994803
Arid4b	210.648	-0.31847	0.161641	-1.97023	0.048812	0.994803
Tfrc	821.927	-0.318712	0.118852	-2.68159	0.00732721	0.994803
Vapb	90.882	-0.318724	0.161103	-1.97839	0.0478848	0.994803
Ank1	174.484	-0.318853	0.132897	-2.39925	0.0164288	0.994803
Ddx46	814.91	-0.31913	0.116175	-2.74698	0.00601477	0.994803
Spen	130.121	-0.319966	0.158368	-2.02039	0.0433429	0.994803
Atf6	93.2566	-0.320292	0.151475	-2.11449	0.0344733	0.994803
Tab2	174.718	-0.320594	0.138253	-2.3189	0.0204005	0.994803
Hist1h1a	27.5532	-0.320964	0.163233	-1.96629	0.0492652	0.994803
Cenpe	533.467	-0.321197	0.132444	-2.42515	0.0153019	0.994803
Pdk1	19.0855	-0.321723	0.159283	-2.01982	0.0434022	0.994803
Prpf6	195.412	-0.322335	0.13677	-2.35676	0.018435	0.994803
Baz2b	108.29	-0.32384	0.154564	-2.09519	0.036154	0.994803
Plcb1	9.28931	-0.324669	0.14329	-2.26582	0.0234621	0.994803
Cd47	316.287	-0.32518	0.127622	-2.54798	0.0108348	0.994803
Add1	102.866	-0.325622	0.151648	-2.14723	0.0317753	0.994803
Tnfsf9	23.6136	-0.325635	0.165963	-1.9621	0.0497512	0.994803
Mospd1	49.1652	-0.326338	0.165897	-1.96711	0.0491703	0.994803
Aldh3a2	17.653	-0.32639	0.161694	-2.01856	0.0435328	0.994803
Efcab11	18.0473	-0.32692	0.16107	-2.02968	0.0423892	0.994803
Gm15946	17.9006	-0.326969	0.16378	-1.99639	0.0458916	0.994803
Txndc11	20.519	-0.329794	0.166479	-1.98099	0.0475921	0.994803
Bub1	98.6677	-0.331247	0.159078	-2.0823	0.0373154	0.994803
Slk	351.358	-0.331745	0.141772	-2.33998	0.0192845	0.994803
Rnf135	13.5983	-0.332011	0.155498	-2.13515	0.0327489	0.994803
Rbpj-ps3	17.0391	-0.332461	0.16131	-2.061	0.0393029	0.994803
Msantd3	68.2862	-0.333145	0.165817	-2.00912	0.0445249	0.994803
Lima1	105.446	-0.33318	0.15117	-2.204	0.0275242	0.994803
Mycbp2	139.418	-0.333686	0.147804	-2.25762	0.0239692	0.994803
Rnf19b	71.595	-0.335603	0.167564	-2.00284	0.0451945	0.994803
Ntn1	33.9102	-0.336069	0.169282	-1.98526	0.0471155	0.994803
Cntrl	137.056	-0.336636	0.155648	-2.1628	0.0305567	0.994803
Mia2	109.441	-0.337439	0.160247	-2.10574	0.0352266	0.994803
Gm4204	424.373	-0.337791	0.142633	-2.36825	0.0178723	0.994803
Appl1	151.053	-0.337931	0.156103	-2.1648	0.0304028	0.994803
Grina	40.3529	-0.339074	0.168617	-2.01091	0.0443352	0.994803
Prrg4	39.8788	-0.339137	0.168464	-2.01312	0.0441025	0.994803
Ezh2	271.441	-0.339742	0.134339	-2.52899	0.0114391	0.994803
Bdnf	13.221	-0.342042	0.150873	-2.26709	0.0233847	0.994803
Rnf20	189.614	-0.343175	0.139031	-2.46833	0.0135744	0.994803
Smc2	910.75	-0.343359	0.12654	-2.71344	0.00665887	0.994803
Cxcr4	35.3628	-0.344196	0.161372	-2.13293	0.0329304	0.994803
Mcl1	177.138	-0.344843	0.152016	-2.26846	0.0233011	0.994803
Ythdc1	363.92	-0.346265	0.165572	-2.09132	0.0364993	0.994803
Ncor2	109.746	-0.346799	0.169126	-2.05053	0.0403123	0.994803
Kctd9	35.2575	-0.346886	0.168985	-2.05277	0.0400951	0.994803
Cenpf	763.897	-0.349402	0.135238	-2.5836	0.00977749	0.994803
Ntan1	50.3138	-0.34969	0.164408	-2.12697	0.0334229	0.994803
Tenm4	16.9346	-0.349964	0.163275	-2.1434	0.0320812	0.994803
B230219D22Rik	215.553	-0.350324	0.12782	-2.74077	0.00612959	0.994803
Rhob	75.448	-0.35235	0.165444	-2.12972	0.0331947	0.994803
Faf2	247.481	-0.352984	0.133724	-2.63964	0.00829942	0.994803
Sesn2	54.43	-0.35325	0.166569	-2.12075	0.0339432	0.994803
Camsap1	53.6544	-0.355365	0.168494	-2.10906	0.0349394	0.994803
Mmp14	32.569	-0.356655	0.169285	-2.10683	0.0351326	0.994803
Gm8129	78.0702	-0.357008	0.164938	-2.1645	0.0304261	0.994803
Eif3a	2403.51	-0.357124	0.14344	-2.48971	0.0127849	0.994803
Nsa2	259.404	-0.358274	0.136507	-2.62459	0.00867545	0.994803
Calr-ps	9.10806	-0.358366	0.144291	-2.48363	0.0130052	0.994803
Smarcc1	475.942	-0.358676	0.158353	-2.26503	0.0235107	0.994803
Poc5	67.2859	-0.358699	0.161673	-2.21867	0.0265093	0.994803
Ftsj3	498.911	-0.358891	0.134418	-2.66996	0.00758604	0.994803
Scyl2	46.612	-0.35931	0.16825	-2.13557	0.0327149	0.994803
Gm9687	9.98107	-0.35941	0.142168	-2.52807	0.011469	0.994803
Rpusd4	72.6637	-0.359546	0.161358	-2.22825	0.0258641	0.994803
Actg1	38.3214	-0.360284	0.168936	-2.13267	0.0329519	0.994803
Bpgm	31.2219	-0.360367	0.169291	-2.12869	0.0332802	0.994803
Vcpip1	99.0079	-0.360726	0.148954	-2.42173	0.0154466	0.994803
Kat6a	119.79	-0.361396	0.162502	-2.22395	0.0261517	0.994803
Kctd2	13.6499	-0.362302	0.152751	-2.37184	0.0176997	0.994803
D17Wsu92e	79.0381	-0.362443	0.164385	-2.20485	0.0274649	0.994803
Susd6	188.66	-0.363032	0.143838	-2.5239	0.0116061	0.994803
Ufl1	106.371	-0.36351	0.150584	-2.41399	0.0157787	0.994803
Ap5m1	29.9434	-0.364128	0.169286	-2.15097	0.0314786	0.994803
Pitrm1	71.9049	-0.364552	0.166934	-2.18381	0.0289764	0.994803
Tubb2a	124.228	-0.36644	0.161611	-2.26741	0.023365	0.994803
Gm12020	40.8578	-0.367128	0.169274	-2.16884	0.0300948	0.994803
Ccnd2	583.672	-0.367957	0.119325	-3.08365	0.0020448	0.994803
Senp8	30.4631	-0.367964	0.169152	-2.17534	0.0296044	0.994803
Kif14	24.7239	-0.368053	0.168791	-2.18053	0.0292185	0.994803
Gm15779	49.1364	-0.370209	0.168359	-2.19893	0.0278829	0.994803
Ppfia1	61.1868	-0.370346	0.166161	-2.22884	0.0258247	0.994803
Xpa	80.9683	-0.370654	0.155146	-2.38907	0.0168911	0.994803
Ahnak2	262.849	-0.371141	0.143769	-2.58151	0.00983688	0.994803
Kif1c	40.6519	-0.372902	0.169181	-2.20416	0.0275128	0.994803
Epc1	69.4771	-0.374413	0.162366	-2.30599	0.0211113	0.994803
Diaph1	65.0005	-0.37447	0.164415	-2.27759	0.0227508	0.994803
Rnf168	187.408	-0.375136	0.137922	-2.71991	0.00653004	0.994803
Lars2	137.765	-0.375263	0.169218	-2.21763	0.02658	0.994803
Top2b	94.9074	-0.376108	0.151369	-2.48471	0.0129658	0.994803
Nek1	52.5006	-0.376115	0.168119	-2.2372	0.0252733	0.994803
Ncl	10552	-0.376699	0.135448	-2.78113	0.00541708	0.994803
Hivep3	27.2686	-0.37782	0.168311	-2.24477	0.0247826	0.994803
Hspd1-ps3	82.1893	-0.378971	0.16363	-2.31602	0.0205569	0.994803
Carnmt1	35.502	-0.379366	0.168541	-2.25088	0.0243932	0.994803
Tmem106c	33.4735	-0.38144	0.169285	-2.25324	0.024244	0.994803
Smim15	155.202	-0.381489	0.136023	-2.80459	0.00503813	0.994803
Baz1b	448.413	-0.386276	0.130241	-2.96585	0.00301848	0.994803
Cd2ap	146.171	-0.386516	0.140902	-2.74316	0.00608508	0.994803
Ltc4s	53.5664	-0.387503	0.16616	-2.3321	0.0196954	0.994803
Pmm1	343.9	-0.389169	0.130114	-2.99099	0.00278078	0.994803
Prdm10	21.6567	-0.389904	0.167086	-2.33355	0.0196191	0.994803
Abi1	208.481	-0.391332	0.137809	-2.83967	0.00451605	0.994803
Cep350	39.3974	-0.39223	0.169291	-2.3169	0.0205094	0.994803
Ddx19b	43.5507	-0.39433	0.167738	-2.35087	0.0187298	0.994803
Ifit1	9.21519	-0.401765	0.144455	-2.78124	0.00541515	0.994803
Mfsd5	101.419	-0.403214	0.152843	-2.6381	0.00833727	0.994803
Mfhas1	23.1099	-0.404809	0.164953	-2.45408	0.0141246	0.994803
App	163.585	-0.405158	0.143794	-2.81763	0.00483796	0.994803
Epc2	58.8431	-0.40522	0.161098	-2.51536	0.011891	0.994803
Prcp	56.804	-0.408842	0.16886	-2.42119	0.0154698	0.994803
Adam9	59.0398	-0.413061	0.164365	-2.51308	0.0119682	0.994803
Atxn7l3	48.6269	-0.413786	0.167821	-2.46563	0.0136771	0.994803
Egln3	77.5339	-0.415747	0.163715	-2.53946	0.0111025	0.994803
Pibf1	44.1029	-0.4159	0.168152	-2.47336	0.0133847	0.994803
Rnf166	26.1019	-0.417507	0.168304	-2.48067	0.0131136	0.994803
Slco3a1	31.3886	-0.420437	0.169261	-2.48396	0.0129932	0.994803
Dglucy	57.1206	-0.42442	0.16415	-2.58556	0.00972222	0.994803
Gm12346	144.74	-0.425977	0.148722	-2.86425	0.00418002	0.994803
Huwe1	347.798	-0.427055	0.164902	-2.58975	0.0096046	0.994803
Dnajc1	178.652	-0.429403	0.150397	-2.85513	0.00430197	0.994803
Ddit4l	87.801	-0.430121	0.154964	-2.77562	0.00550966	0.994803
Ranbp2	165.945	-0.434727	0.156033	-2.78613	0.00533422	0.994803
Smarca2	105.951	-0.436254	0.158512	-2.75219	0.00591983	0.994803
Chd9	67.5982	-0.436427	0.161118	-2.70874	0.00675384	0.994803
Sap30	65.2148	-0.446174	0.167291	-2.66706	0.00765175	0.994803
Clybl	69.7499	-0.446404	0.161518	-2.7638	0.00571328	0.994803
Kat6b	38.7119	-0.450485	0.169216	-2.66219	0.00776346	0.994803
Mllt11	55.467	-0.452693	0.165685	-2.73224	0.00629045	0.994803
Ccdc191	55.5326	-0.459921	0.169289	-2.71678	0.00659195	0.994803
Xist	128.26	-0.471881	0.167928	-2.81003	0.00495376	0.994803
Tubb2b	51.5292	-0.474207	0.166425	-2.84937	0.00438052	0.994803
Cavin4	132.96	-0.490712	0.165091	-2.97237	0.00295512	0.994803
Surf1	104.521	-0.500295	0.15049	-3.32445	0.000885937	0.994803
Stox2	40.8124	-0.507313	0.168977	-3.00227	0.00267975	0.994803
Mki67	319.428	-0.530417	0.14285	-3.71311	0.000204729	0.994803
Wwp1	129.514	-0.538017	0.142868	-3.76582	0.000166003	0.994803
Clspn	261.472	-0.555503	0.16369	-3.39363	0.000689739	0.994803
Pqlc3	63.7936	-0.67901	0.165541	-4.10178	4.09991e-05	0.517716

### Sheet: GO for up in HG
Term	Count	%	PValue	Genes	List Total	Pop Hits	Pop Total	Fold Enrichment	Bonferroni	Benjamini	FDR
GO:0016126~sterol biosynthetic process	5	2.45098	7.81678e-05	SC5D, MSMO1, INSIG1, FDPS, DHCR24	156	27	18082	21.4649	0.0663317	0.0663317	0.121385
GO:0006633~fatty acid biosynthetic process	6	2.94118	0.000434139	PTGES3, SC5D, MSMO1, FADS2, ELOVL6, ACSL3	156	74	18082	9.39813	0.316998	0.173561	0.672424
GO:0055114~oxidation-reduction process	14	6.86275	0.00550484	SC5D, MSMO1, FADS2, MTHFD1, HMOX2, AKR1B3, FAM213A, DOHH, KDM4B, GPX7, PCYOX1, AKR7A5, RDH13, DHCR24	156	676	18082	2.40051	0.992145	0.801216	8.21931
GO:0008202~steroid metabolic process	5	2.45098	0.00589287	SC5D, MSMO1, INSIG1, FDPS, DHCR24	156	84	18082	6.89942	0.994424	0.726734	8.77414
GO:0006694~steroid biosynthetic process	4	1.96078	0.0161571	SC5D, MSMO1, FDPS, DHCR24	156	62	18082	7.47808	0.999999	0.942751	22.3604
GO:0010977~negative regulation of neuron projection development	4	1.96078	0.0175808	FKBP4, RUNX1T1, LPAR1, GAK	156	64	18082	7.24439	1	0.925394	24.0878
GO:0006629~lipid metabolic process	10	4.90196	0.0175858	PTGES3, SC5D, MSMO1, INSIG1, FDPS, FADS2, ELOVL6, ACSL4, ACSL3, DHCR24	156	459	18082	2.52528	1	0.891974	24.0938
GO:0010975~regulation of neuron projection development	3	1.47059	0.0271459	NCS1, CHODL, DPYSL2	156	30	18082	11.591	1	0.951221	34.7936
GO:0006695~cholesterol biosynthetic process	3	1.47059	0.0306111	INSIG1, FDPS, DHCR24	156	32	18082	10.8666	1	0.951826	38.3104
GO:0030335~positive regulation of cell migration	6	2.94118	0.0307368	PRR5, GCNT2, MYO1C, ELP5, FURIN, FN1	156	203	18082	3.42592	1	0.935496	38.4345
GO:0021979~hypothalamus cell differentiation	2	0.980392	0.0338526	POU3F2, HAP1	156	4	18082	57.9551	1	0.935999	41.4388
GO:0008203~cholesterol metabolic process	4	1.96078	0.0411027	INSIG1, FDPS, FGL1, DHCR24	156	89	18082	5.20945	1	0.95362	47.9066
GO:0006631~fatty acid metabolic process	5	2.45098	0.0454257	PTGES3, FADS2, ELOVL6, ACSL4, ACSL3	156	156	18082	3.71507	1	0.956711	51.4385
GO:0008152~metabolic process	9	4.41176	0.0462827	MTHFD1, DCT, MAN2C1, ENPP1, NPL, ACAT2, PSPH, ACSL4, ACSL3	156	463	18082	2.25312	1	0.948794	52.1115

### Sheet: Up in LG
Gene ID	Mean counts	Log2[fold change]	std error	Wald stat	P-value	adj P-value
Gm12940	106.579	0.906106	0.167659	5.40445	6.5008e-08	NA
Phf2	56.9455	0.862697	0.162433	5.31111	1.08962e-07	NA
Prpf4	250.149	0.83351	0.112955	7.37914	1.59315e-13	6.51121e-10
Cxcr4	35.3628	0.832634	0.186245	4.47064	7.79855e-06	NA
Zbtb18	26.9377	0.787367	0.18944	4.15629	3.23463e-05	NA
Cpne2	218.055	0.770234	0.150871	5.10524	3.30382e-07	0.000225045
Alyref	376.368	0.768054	0.157563	4.87458	1.09041e-06	0.000362165
Hnrnpul2	122.423	0.76628	0.158378	4.83831	1.30951e-06	0.000382283
Rbm3	89.2949	0.759234	0.185326	4.09675	4.18994e-05	NA
Plau	719.544	0.752684	0.135297	5.56319	2.64885e-08	3.60862e-05
Taf15	140.578	0.752336	0.138538	5.43055	5.6182e-08	5.7404e-05
Man2a1	56.2529	0.746289	0.179123	4.16636	3.09502e-05	NA
Pcbp2	59.9035	0.737165	0.184049	4.00527	6.1947e-05	NA
Hyou1	321.413	0.725336	0.160046	4.53205	5.84152e-06	0.00132088
Gadd45a	139.313	0.715389	0.180552	3.96223	7.42522e-05	0.00606937
Zic1	12.289	0.71403	0.186138	3.83603	0.000125042	NA
Zfp217	40.1173	0.711923	0.180212	3.95047	7.79966e-05	NA
Camk2d	295.189	0.711445	0.13371	5.3208	1.03312e-07	8.44473e-05
Flvcr1	39.8222	0.707486	0.18544	3.81518	0.000136085	NA
Abhd17c	157.599	0.706689	0.160869	4.39294	1.11828e-05	0.00190434
Lsm14b	212.861	0.69071	0.16926	4.08076	4.48892e-05	0.00470416
Irf2bp2	142.076	0.69035	0.137769	5.01093	5.41689e-07	0.000269148
Samd8	369.424	0.686606	0.137498	4.99358	5.92691e-07	0.000269148
Upf1	187.635	0.68296	0.166518	4.10143	4.10607e-05	0.00458222
Tsku	95.5126	0.68273	0.171802	3.97394	7.06934e-05	NA
Zfp263	166.532	0.682039	0.162083	4.20797	2.57679e-05	0.0036315
Asb5	1119.45	0.675332	0.120444	5.60704	2.0582e-08	3.60862e-05
Mdfic	64.6456	0.670326	0.16005	4.18822	2.81145e-05	NA
Camkk2	68.8208	0.67029	0.165425	4.05194	5.07948e-05	NA
Ust	25.6835	0.667644	0.190414	3.50628	0.000454425	NA
Plekhf2	95.8117	0.661194	0.158475	4.17224	3.01623e-05	NA
Ank2	71.969	0.659439	0.16796	3.92616	8.63125e-05	NA
Selenoi	210.283	0.654243	0.142217	4.60031	4.21861e-06	0.0010142
Klf9	75.1242	0.653841	0.180249	3.62743	0.000286254	NA
Zfhx3	187.549	0.650317	0.160412	4.05404	5.03402e-05	0.00478466
Fbxl14	82.3676	0.64967	0.165963	3.91455	9.0573e-05	NA
Med13l	252.269	0.648232	0.145711	4.44876	8.63692e-06	0.00159624
Crim1	46.3297	0.642923	0.190349	3.3776	0.000731223	NA
Stambpl1	192.149	0.64164	0.151159	4.24479	2.18794e-05	0.00331189
Ahdc1	55.7588	0.638548	0.164436	3.88327	0.000103062	NA
Igf2r	377.941	0.634763	0.148089	4.28636	1.81622e-05	0.00293076
Nkain1	9.4816	0.634407	0.183025	3.46623	0.000527819	NA
Clspn	261.472	0.634294	0.159506	3.97662	6.99018e-05	0.00603463
Tmem87a	123.138	0.634227	0.155787	4.07111	4.67896e-05	0.00478073
Arid1b	78.9517	0.619779	0.174981	3.54197	0.000397145	NA
Fus	1330.61	0.617144	0.148154	4.16557	3.10582e-05	0.00404793
Pcyox1l	71.9053	0.615771	0.183441	3.35678	0.00078855	NA
Gm7002	19.6269	0.610635	0.187893	3.2499	0.00115445	NA
Lmln	6.60695	0.607798	0.174042	3.49224	0.000478987	NA
Mta1	127.8	0.607369	0.163677	3.71078	0.000206625	0.0122071
Kcnq1ot1	374.285	0.605513	0.15848	3.82077	0.000133038	0.00880288
Aebp2	342.023	0.604874	0.136224	4.44031	8.98302e-06	0.00159624
Dnajb12	190.911	0.604003	0.16389	3.6854	0.000228339	0.0129614
Gm15963	9.84362	0.602163	0.178351	3.37629	0.0007347	NA
Fbxl3	51.3045	0.599554	0.175076	3.42454	0.000615851	NA
Snhg12	193.079	0.597962	0.145855	4.0997	4.13687e-05	0.00458222
Spon1	35.3678	0.596214	0.184867	3.22509	0.00125932	NA
BC005537	328.735	0.596096	0.154376	3.86132	0.000112774	0.00848836
4931406C07Rik	39.7375	0.594047	0.189787	3.13007	0.00174766	NA
Arnt	91.2134	0.59318	0.158119	3.75147	0.000175798	NA
Gm42515	4.57693	0.591681	0.156543	3.77966	0.00015704	NA
Rnf19b	71.595	0.591643	0.185651	3.18685	0.00143832	NA
Rictor	86.0787	0.585628	0.156877	3.73303	0.000189186	NA
Cat	122.158	0.585377	0.157878	3.70779	0.000209076	0.0122071
Usp27x	16.2884	0.581284	0.18988	3.06132	0.00220363	NA
Crtc3	49.2981	0.58012	0.168477	3.44331	0.000574643	NA
Rab21	181.701	0.576848	0.145471	3.96539	7.3277e-05	0.00606937
Ifrd1	686.16	0.57652	0.127507	4.52149	6.14063e-06	0.00132088
Wdfy2	60.0295	0.575947	0.177513	3.24454	0.00117641	NA
Zfp111	57.2833	0.575519	0.156788	3.67069	0.000241895	NA
Irf2bpl	435.558	0.573813	0.151676	3.78314	0.000154859	0.0100462
Ppwd1	216.24	0.572305	0.121425	4.71325	2.43799e-06	0.000664271
Gtf2h3	277.041	0.571806	0.127989	4.46762	7.90942e-06	0.00153932
Gsr	233.343	0.57002	0.1353	4.21301	2.51985e-05	0.0036315
Tpbg	100.484	0.569806	0.158883	3.58632	0.00033538	NA
2610507I01Rik	8.31944	0.568124	0.180432	3.1487	0.00164001	NA
Bcl7a	241.645	0.567918	0.145037	3.91568	9.0148e-05	0.00722421
Trak1	40.3279	0.567188	0.181775	3.12027	0.00180684	NA
Sco1	192.97	0.566931	0.136251	4.16094	3.16941e-05	0.00404793
Mark3	150.034	0.565245	0.13205	4.28054	1.86444e-05	0.00293076
Rbm45	416.131	0.565004	0.189619	2.97968	0.00288552	0.0585552
Ccdc78	6.84358	0.564148	0.174008	3.24207	0.00118663	NA
n-R5s25	11.086	0.562672	0.184786	3.045	0.00232681	NA
Phlpp2	17.9391	0.559057	0.191348	2.92168	0.00348144	NA
Serpine1	553.184	0.558646	0.187037	2.98683	0.0028189	0.0581862
Rab12	317.997	0.558368	0.189642	2.94432	0.0032366	0.0606789
Cdk2	318.216	0.557068	0.119765	4.65136	3.29757e-06	0.000842323
Impad1	446.848	0.555928	0.109774	5.06428	4.09943e-07	0.000239348
Morf4l2	565.832	0.555541	0.156773	3.54359	0.000394717	0.0170723
Nectin1	88.7546	0.555258	0.145456	3.81735	0.00013489	NA
Rpl24	27.2329	0.554818	0.188714	2.93999	0.00328221	NA
Spin1	75.8597	0.554233	0.154757	3.58131	0.000341882	NA
Fnip2	45.9046	0.551884	0.185779	2.97065	0.00297175	NA
Htra2	14.728	0.550531	0.177123	3.10818	0.00188242	NA
Midn	258.759	0.549486	0.143256	3.8357	0.000125205	0.00863797
Mmachc	126.707	0.549433	0.174372	3.15092	0.00162756	0.0421002
Wdr36	458.496	0.545571	0.141992	3.84228	0.000121899	0.00858967
Rab5c	115.979	0.545313	0.169768	3.2121	0.00131768	0.0371403
Nup153	79.7199	0.54498	0.172358	3.16191	0.00156739	NA
Ap1g1	93.9818	0.544841	0.172016	3.16738	0.0015382	NA
Dcaf6	114.818	0.54323	0.176255	3.08208	0.0020556	0.0477344
Pds5a	135.075	0.543053	0.155467	3.49305	0.000477537	0.0185876
Cdon	121.47	0.542545	0.140911	3.85028	0.000117985	0.00858967
Fbxw7	185.43	0.541886	0.148214	3.6561	0.000256079	0.0135921
Adipor1	654.304	0.541668	0.152813	3.54465	0.000393132	0.0170723
Ppp1cb	1121.2	0.540844	0.151086	3.5797	0.000343991	0.015621
Snx18	175.835	0.538502	0.150636	3.57486	0.000350409	0.0157376
Cherp	37.3236	0.538317	0.179272	3.0028	0.00267511	NA
Gm26809	21.2907	0.537244	0.191253	2.80908	0.00496838	NA
Crls1	164.449	0.537091	0.149845	3.58431	0.000337969	0.01552
Raph1	231.323	0.531368	0.14287	3.71925	0.000199815	0.0120095
Sik1	87.4484	0.5311	0.175733	3.02219	0.00250951	NA
Man1a2	354.955	0.530479	0.109069	4.86372	1.15198e-06	0.000362165
Ube4a	35.9872	0.529756	0.180165	2.94039	0.00327798	NA
Cdk14	177.938	0.529644	0.1636	3.23743	0.00120612	0.0349603
Stmn1	16.5112	0.527837	0.17051	3.09563	0.00196395	NA
Gm45343	36.5767	0.527548	0.190555	2.76849	0.00563176	NA
Tnks2	147.241	0.526178	0.136799	3.84636	0.000119885	0.00858967
Arpp21	140.871	0.524794	0.149882	3.50138	0.000462853	0.0184053
St5	131.37	0.524571	0.148601	3.53007	0.000415456	0.0175048
9430037O13Rik	22.2914	0.52432	0.190368	2.75424	0.0058829	NA
Dusp6	178.303	0.522705	0.154779	3.37711	0.000732507	0.0247418
Pard3	113.125	0.522294	0.138554	3.7696	0.00016351	NA
Zfp503	85.0503	0.521589	0.189309	2.75523	0.00586517	NA
Gm49223	18.0354	0.520995	0.185746	2.80488	0.00503349	NA
Plk2	1833.49	0.520663	0.12702	4.09906	4.14833e-05	0.00458222
Cdkn1b	145.044	0.518744	0.162106	3.20002	0.00137417	0.0379476
Sdc3	21.6382	0.517136	0.18916	2.73386	0.00625968	NA
Arf5	257.948	0.517131	0.14886	3.47393	0.000512898	0.0190565
Rest	291.022	0.516846	0.124459	4.15274	3.28519e-05	0.00404996
Gm38312	11.1925	0.516681	0.185105	2.79128	0.00524994	NA
Gm12468	6.18557	0.515446	0.170018	3.03171	0.00243169	NA
Nr2f2	307.211	0.514362	0.150791	3.41108	0.000647052	0.0226026
Syngap1	12.5546	0.514089	0.187162	2.74676	0.00601873	NA
Csrp1	34.8524	0.513976	0.184359	2.78791	0.005305	NA
Akirin2	111.965	0.51256	0.167046	3.06837	0.0021523	NA
Marcks	1177.26	0.512324	0.146452	3.49824	0.000468334	0.0184053
Ppp4r3a	284.802	0.511285	0.166427	3.07213	0.00212539	0.0488004
Dopey1	20.9425	0.51097	0.189582	2.69525	0.00703369	NA
Kctd6	38.6274	0.509772	0.188548	2.70367	0.00685794	NA
Stat5a	24.8509	0.509366	0.189948	2.6816	0.00732701	NA
Tfdp1	622.87	0.507854	0.146482	3.46701	0.000526273	0.0193773
Zadh2	177.023	0.507669	0.124968	4.06238	4.85759e-05	0.00478466
Mib1	199.544	0.506817	0.124003	4.08714	4.3673e-05	0.00469714
Papd7	28.3071	0.505664	0.190745	2.65099	0.00802551	NA
Mrpl24	30.3942	0.505542	0.187249	2.69984	0.00693737	NA
Gm10167	11.0674	0.505337	0.183698	2.75092	0.0059429	NA
Gm13498	16.3406	0.505104	0.178116	2.83582	0.00457084	NA
Lsm14a	146.134	0.503593	0.161405	3.12006	0.00180815	0.0449347
Map2	58.0696	0.502867	0.162018	3.10378	0.00191068	NA
Mfhas1	23.1099	0.502803	0.190369	2.6412	0.00826139	NA
Gm37780	26.4152	0.50164	0.190346	2.63541	0.00840358	NA
Tvp23b	74.5099	0.501417	0.146735	3.41716	0.000632792	NA
Chd8	134.164	0.501051	0.130735	3.83257	0.000126811	0.00863797
Qrich1	633.428	0.498841	0.144616	3.44942	0.000561793	0.020319
Ppp3ca	854.871	0.498149	0.133017	3.745	0.000180395	0.0112845
Egln1	33.4	0.49622	0.179734	2.76085	0.00576506	NA
Ifnar2	39.4157	0.496133	0.190979	2.59785	0.00938106	NA
Gm17066	165.822	0.495606	0.152743	3.2447	0.00117575	0.0345705
Hnrnpa0	1162.16	0.494035	0.118205	4.17946	2.92207e-05	0.00398083
Lnpep	200.404	0.492993	0.11888	4.14696	3.36919e-05	0.00404996
Acbd3	149.888	0.492501	0.154749	3.18258	0.00145971	0.0397722
Bsdc1	36.2392	0.491144	0.177305	2.77006	0.00560462	NA
Gm19514	32.458	0.49112	0.184324	2.66443	0.00771184	NA
Mir99ahg	70.346	0.490976	0.173427	2.83102	0.00463991	NA
Clk2	40.0561	0.490413	0.173779	2.82205	0.00477179	NA
Otud1	52.3196	0.48991	0.176683	2.77282	0.00555728	NA
Urb2	19.8757	0.489719	0.190051	2.57677	0.00997282	NA
Ptgfrn	40.2104	0.489558	0.183843	2.66291	0.00774686	NA
Zeb2	272.196	0.487476	0.154511	3.15495	0.00160525	0.0417875
Slc35e2	67.0365	0.487054	0.162481	2.9976	0.00272112	NA
Satb2	26.5775	0.485999	0.187121	2.59725	0.00939734	NA
Cirbp	114.58	0.484824	0.162037	2.99205	0.00277111	0.05749
7330423F06Rik	9.62273	0.484735	0.184493	2.6274	0.00860408	NA
Axin1	57.0509	0.483802	0.172028	2.81234	0.00491829	NA
Epb41l4a	22.3178	0.482458	0.189887	2.54076	0.0110612	NA
Ccnj	48.0848	0.481663	0.171629	2.80643	0.00500945	NA
Vps39	34.5739	0.481395	0.17927	2.6853	0.00724637	NA
Jmy	73.4067	0.481342	0.165493	2.90853	0.00363135	NA
Cdkn2aip	117.751	0.480426	0.160424	2.99474	0.00274683	0.0574102
Aktip	80.3684	0.480367	0.170104	2.82396	0.00474341	NA
Arl8a	61.5249	0.4802	0.166386	2.88605	0.00390108	NA
Rsf1	146.312	0.479329	0.153029	3.13227	0.00173461	0.0434929
Tnfrsf10b	127.693	0.478908	0.131778	3.63419	0.000278855	0.0136858
Slc38a6	16.1261	0.477939	0.191321	2.4981	0.0124862	NA
Eif2s3x	125.114	0.477933	0.150622	3.17306	0.00150839	0.0405326
Pdk1	19.0855	0.476887	0.191347	2.49226	0.0126933	NA
Zfp382	14.4069	0.476602	0.191012	2.49514	0.0125907	NA
4833412K13Rik	5.07238	0.476221	0.156908	3.03503	0.00240509	NA
Kri1	12.31	0.475601	0.187575	2.53552	0.011228	NA
Igf1r	176.624	0.474886	0.116987	4.0593	4.92205e-05	0.00478466
Paip2b	40.4935	0.474766	0.189292	2.50812	0.0121375	NA
Parp4	56.1065	0.47457	0.183763	2.58251	0.00980859	NA
Gja1	803.917	0.473762	0.129072	3.67053	0.000242048	0.0133683
Maml2	129.999	0.473487	0.156857	3.01859	0.00253951	0.0555025
Map3k12	16.6136	0.473351	0.191037	2.4778	0.0132194	NA
Kansl2	88.4606	0.472893	0.157352	3.00531	0.00265311	NA
Stk35	111.345	0.47243	0.183472	2.57495	0.0100255	NA
Ggcx	46.8845	0.472034	0.179797	2.62537	0.00865547	NA
Akap12	43.8516	0.471737	0.172479	2.73503	0.00623744	NA
Serinc5	25.183	0.470979	0.190909	2.46703	0.013624	NA
Tnpo1	534.531	0.470082	0.133792	3.51353	0.00044219	0.0180723
Sun2	29.5682	0.469964	0.182867	2.56997	0.0101706	NA
Bicc1	21.3079	0.469945	0.190367	2.46863	0.013563	NA
Ranbp9	25.7574	0.469409	0.188915	2.48476	0.0129637	NA
Slc16a1	579.56	0.468105	0.125729	3.72312	0.000196774	0.0120032
Gm14681	59.7449	0.46788	0.186927	2.50301	0.0123143	NA
Retreg1	46.7778	0.467158	0.180601	2.58669	0.00969033	NA
Bptf	196.389	0.467107	0.141528	3.30046	0.000965248	0.0303459
Smg7	388.198	0.46665	0.134291	3.47491	0.000511032	0.0190565
Hnrnpl	2269.4	0.466587	0.187836	2.48402	0.0129908	0.132734
Khsrp	794.854	0.465913	0.191333	2.43509	0.0148882	0.139559
Macf1	430.279	0.465702	0.103952	4.47996	7.46554e-06	0.00152558
Jund	48.2103	0.465215	0.189415	2.45606	0.0140468	NA
Msto1	23.0107	0.464532	0.189041	2.45731	0.0139982	NA
Acyp1	47.6572	0.463898	0.18572	2.49783	0.0124955	NA
Chd3	15.5863	0.463749	0.190908	2.42918	0.015133	NA
Dpy19l1	147.003	0.46321	0.136965	3.38196	0.000719701	0.0245118
Socs2	358.158	0.462974	0.127585	3.62875	0.000284799	0.0136858
Kansl1	116.264	0.46295	0.137529	3.36621	0.000762086	0.0249172
Uhmk1	37.0985	0.462552	0.178104	2.59708	0.00940194	NA
B130021K23Rik	19.9491	0.462396	0.190613	2.42584	0.015273	NA
Mast4	342.417	0.46234	0.119572	3.86663	0.00011035	0.00848836
Hoxc13	15.4257	0.462048	0.190446	2.42614	0.0152605	NA
Ifngr1	214.328	0.461144	0.12661	3.64224	0.00027028	0.0136858
Ddx23	316.303	0.46051	0.146536	3.14264	0.00167431	0.0428005
Myh9	8705.43	0.460136	0.190766	2.41204	0.0158635	0.144778
Hebp1	40.5778	0.459982	0.17256	2.66564	0.00768409	NA
Paip1	679.6	0.458354	0.185096	2.47631	0.0132749	0.133939
Hnrnpu	4277.48	0.457454	0.121754	3.75721	0.00017182	0.0109723
Ythdc1	363.92	0.456987	0.165836	2.75565	0.00585755	0.0817058
Ybx3	1108.99	0.45697	0.125869	3.63051	0.00028286	0.0136858
Foxo3	294.773	0.455312	0.135208	3.36749	0.000758564	0.0249172
Nucks1	1743.72	0.454171	0.118898	3.81984	0.00013354	0.00880288
Rufy2	49.9615	0.453966	0.170686	2.65965	0.00782209	NA
Cramp1l	30.0115	0.452977	0.188782	2.39948	0.0164185	NA
Prkg2	170.399	0.452471	0.142675	3.17134	0.00151737	0.0405326
Cd9	440.525	0.451995	0.148212	3.04965	0.00229105	0.0511668
Arf6	1371.78	0.451173	0.1913	2.35846	0.0183511	0.154641
Ankrd52	21.2492	0.450105	0.191143	2.35481	0.0185322	NA
Zc3h14	71.5086	0.449529	0.150117	2.99453	0.0027487	NA
Gar1	438.555	0.449469	0.161028	2.79126	0.0052504	0.0789327
Calm3	919.226	0.449303	0.126844	3.54218	0.000396836	0.0170723
Sp2	96.669	0.448448	0.167052	2.68449	0.00726414	NA
Tbc1d32	14.3711	0.448177	0.188247	2.38079	0.0172755	NA
Dmxl1	39.021	0.448075	0.178444	2.51101	0.0120387	NA
2310035C23Rik	83.68	0.447481	0.181036	2.47178	0.0134442	NA
Tsc22d2	404.67	0.446498	0.156427	2.85434	0.00431259	0.0699426
Ncoa6	41.3775	0.44632	0.19057	2.34203	0.0191793	NA
Becn1	20.7603	0.446287	0.190218	2.34619	0.0189664	NA
Rhob	75.448	0.445873	0.162529	2.74335	0.00608162	NA
Chmp4b	132.96	0.445763	0.153243	2.90887	0.00362742	0.0647739
Cpox	70.2982	0.445401	0.151713	2.93582	0.00332672	NA
Ak1	162.961	0.444842	0.127825	3.48008	0.000501257	0.0189689
Gpbp1l1	159.856	0.444049	0.172316	2.57695	0.00996764	0.112799
Nfya	34.0804	0.443746	0.180762	2.45487	0.0140936	NA
Zfp710	53.8491	0.443223	0.176756	2.50754	0.0121576	NA
Nlk	72.5465	0.442881	0.171209	2.58678	0.00968774	NA
Tmem201	115.748	0.442047	0.149859	2.94976	0.00318021	0.0604536
Plagl1	47.0768	0.441911	0.167324	2.64105	0.00826505	NA
Nf1	149.199	0.441685	0.13116	3.36754	0.000758424	0.0249172
Hnrnpul1	985.938	0.440885	0.182168	2.42021	0.0155114	0.143104
BC060293	11.7105	0.440262	0.17984	2.44808	0.0143618	NA
Zfp275	98.0374	0.440261	0.149863	2.93775	0.00330601	NA
Dnaja3	355.295	0.440178	0.109129	4.03357	5.49348e-05	0.0049893
Phf8	35.5585	0.439756	0.179775	2.44614	0.0144395	NA
Pitpnc1	137.993	0.439488	0.158681	2.76964	0.00561184	0.0802544
Mbd2	89.9916	0.439279	0.175979	2.49621	0.012553	NA
Pten	411.672	0.439236	0.125559	3.49823	0.000468351	0.0184053
Prrc2c	1471.62	0.438353	0.0895408	4.89557	9.80206e-07	0.000362165
Hivep3	27.2686	0.438346	0.186626	2.34879	0.0188344	NA
Arrdc3	18.2982	0.437988	0.1905	2.29915	0.0214966	NA
Trim16	220.849	0.436843	0.112841	3.8713	0.000108256	0.00848836
Ctnnb1	24.1981	0.436762	0.19069	2.29043	0.0219965	NA
Prkcb	6.64362	0.436548	0.163065	2.67714	0.00742528	NA
Smarca5	543.36	0.436314	0.119162	3.66152	0.000250726	0.0135921
Wwc2	213.37	0.436237	0.120659	3.61546	0.000299814	0.0140843
Cpsf4	209.104	0.436237	0.151078	2.8875	0.00388319	0.0668455
H2afy	908.306	0.435686	0.12502	3.48493	0.000492268	0.0188028
Ctns	9.72938	0.435558	0.186972	2.32953	0.019831	NA
Sec24a	130.094	0.435022	0.135826	3.20278	0.00136107	0.0379476
Gpatch2	34.8673	0.434995	0.181674	2.39437	0.0166491	NA
Alkbh5	448.517	0.434807	0.127028	3.42291	0.000619538	0.0220178
Map4k4	718.214	0.434466	0.112609	3.85819	0.00011423	0.00848836
Sntb2	193.477	0.433822	0.134684	3.22104	0.00127728	0.0365052
Stim1	38.1737	0.433631	0.175761	2.46715	0.0136191	NA
Malat1	8366.3	0.432966	0.180441	2.39949	0.016418	0.147474
Lmbr1	15.7135	0.432939	0.191359	2.26244	0.0236703	NA
Fam120a	980.647	0.43274	0.118254	3.65942	0.000252787	0.0135921
Med18	151.846	0.431554	0.151605	2.84657	0.00441935	0.0705542
Exosc9	25.3314	0.431384	0.191338	2.25457	0.0241604	NA
Ift46	70.4425	0.430734	0.177592	2.42541	0.0152913	NA
Glul	143.265	0.430637	0.143366	3.00375	0.0026667	0.0564705
Sap30	65.2148	0.430273	0.174148	2.47073	0.0134837	NA
Bard1	70.4704	0.430141	0.158722	2.71003	0.00672768	NA
Gm42639	17.4464	0.429993	0.188783	2.27771	0.0227436	NA
Lsm12	1229.41	0.429227	0.116799	3.67492	0.000237924	0.0133205
Atxn7l3	48.6269	0.428606	0.173177	2.47496	0.0133252	NA
Gm7666	7.28289	0.428359	0.168119	2.54796	0.0108355	NA
Msantd3	68.2862	0.428057	0.162981	2.62642	0.0086287	NA
Zcchc8	144.915	0.427508	0.144344	2.96172	0.00305921	0.0601963
Slc35e3	14.7157	0.426645	0.190145	2.24379	0.024846	NA
Ddx3x	854.691	0.426643	0.124736	3.42036	0.000625379	0.0220338
Khdrbs3	51.214	0.425744	0.166162	2.56222	0.0104005	NA
BC005561	106.851	0.4254	0.154628	2.75112	0.00593918	NA
Prrc2b	162.714	0.42511	0.135308	3.14179	0.0016792	0.0428005
Aida	63.4713	0.424907	0.169641	2.50475	0.0122539	NA
Fam193a	139.054	0.424464	0.126453	3.3567	0.000788797	0.0253844
Ppp3cb	92.0415	0.42406	0.145585	2.9128	0.00358207	NA
Snx27	307.326	0.423477	0.122281	3.46314	0.000533916	0.0194832
Meg3	6.43274	0.422524	0.169009	2.50002	0.0124187	NA
Lpcat1	150.047	0.422443	0.176414	2.39461	0.0166382	0.148797
Zfp367	300.135	0.422035	0.14465	2.91763	0.00352705	0.0640669
Dock4	12.0311	0.421887	0.188568	2.23733	0.025265	NA
Pde5a	32.594	0.421855	0.186114	2.26665	0.0234115	NA
Yme1l1	1208.29	0.421748	0.152345	2.76838	0.00563358	0.0802544
Kif20a	7.01854	0.42156	0.179763	2.34509	0.0190227	NA
Bhlhe41	591.826	0.421447	0.115855	3.63773	0.000275055	0.0136858
Itpripl2	463.85	0.420691	0.12975	3.24231	0.00118565	0.0346124
Zmym6	10.6172	0.420148	0.187622	2.23933	0.0251344	NA
Rbm26	299.438	0.419934	0.146276	2.87084	0.00409387	0.0671954
Cltc	919.017	0.41917	0.133468	3.1406	0.00168605	0.0428005
Ankhd1	111.283	0.419032	0.134505	3.11535	0.00183724	NA
Msi1	23.5084	0.418114	0.188835	2.21418	0.0268166	NA
Cacna2d1	28.9129	0.418039	0.186131	2.24593	0.0247083	NA
Tshz3	80.242	0.417933	0.1525	2.74055	0.00613361	NA
Eea1	215.812	0.417518	0.135132	3.08971	0.00200353	0.0469349
Rnf150	19.5954	0.417507	0.189567	2.20242	0.0276356	NA
Dennd6a	82.0733	0.417419	0.184165	2.26655	0.0234179	NA
Msi2	1199.75	0.417263	0.103404	4.03527	5.454e-05	0.0049893
Cnksr3	9.17749	0.416966	0.183892	2.26745	0.0233626	NA
Mrpl23	36.8415	0.41664	0.187029	2.22768	0.0259021	NA
Tmed2	612.279	0.416215	0.112661	3.69441	0.000220396	0.0126868
Eif3a	2403.51	0.416031	0.127244	3.26955	0.00107717	0.0328537
Trim8	229.524	0.41533	0.127649	3.25369	0.00113917	0.0342473
Gm28229	7.69265	0.414652	0.178553	2.32229	0.0202171	NA
Slc25a37	335.593	0.414544	0.110768	3.74245	0.000182231	0.0112845
Repin1	139.049	0.41425	0.14573	2.84259	0.00447487	0.0706131
Hars	475.421	0.414204	0.144151	2.8734	0.00406077	0.0669208
Tmem35a	4.98059	0.41398	0.166663	2.48393	0.0129942	NA
Gm9531	185.333	0.41382	0.139978	2.95632	0.00311338	0.0601963
Psme3	223.188	0.413556	0.143297	2.88601	0.00390157	0.0668455
Dnajc21	286.525	0.413045	0.168187	2.45587	0.0140544	0.137731
Snd1	980.384	0.413017	0.18637	2.21611	0.0266842	0.194747
Nfasc	19.3866	0.412132	0.190972	2.15808	0.0309217	NA
Smg1	175.361	0.411834	0.13256	3.10677	0.00189141	0.0454716
Ptpn23	45.4281	0.411774	0.175542	2.34573	0.0189901	NA
Plekhg2	18.3984	0.411608	0.19108	2.15412	0.0312311	NA
Snhg5	1176.95	0.410997	0.13905	2.95574	0.00311919	0.0601963
Picalm	259.877	0.410886	0.11778	3.48858	0.000485587	0.0187226
Clasp2	266.036	0.410717	0.159122	2.58114	0.0098475	0.11233
Srsf1	484.676	0.40991	0.112588	3.64081	0.000271783	0.0136858
40422	681.181	0.409429	0.146688	2.79116	0.00525192	0.0789327
Rbms3	250.044	0.40884	0.170359	2.39988	0.0164004	0.147474
Csrnp2	22.7107	0.408826	0.190587	2.1451	0.0319452	NA
Gm43668	39.1161	0.408753	0.186177	2.19551	0.0281272	NA
Zmym4	45.3139	0.408616	0.178146	2.29372	0.0218067	NA
Cep170	349.227	0.408062	0.112541	3.62588	0.000287981	0.0136858
Slc27a1	130.112	0.407611	0.173188	2.35358	0.0185937	0.156042
Efnb2	230.611	0.406974	0.137145	2.96748	0.00300253	0.0595696
Upf3b	308.374	0.406731	0.102211	3.97933	6.911e-05	0.00603463
Rsl24d1	1157.75	0.406048	0.189671	2.1408	0.0322901	0.214579
Wipf2	37.6889	0.405407	0.181638	2.23195	0.0256182	NA
Actr2	1415.12	0.40502	0.124634	3.24969	0.00115532	0.0342473
Col12a1	7.11605	0.404824	0.175532	2.30627	0.0210954	NA
Gm19287	10.9195	0.403854	0.188469	2.14282	0.0321276	NA
Invs	21.5471	0.403689	0.189619	2.12895	0.0332585	NA
Dnm3os	18.0367	0.402667	0.19136	2.10424	0.0353576	NA
Rnf213	43.5256	0.402623	0.177265	2.2713	0.0231288	NA
Luc7l2	333.119	0.402319	0.13989	2.87596	0.00402798	0.0669208
2610044O15Rik8	26.9931	0.402029	0.186809	2.15209	0.0313906	NA
Wdr1	1613.46	0.401747	0.140144	2.86668	0.00414797	0.067811
Trappc8	23.5303	0.401449	0.187177	2.14476	0.0319722	NA
Jph1	66.8177	0.400736	0.167	2.39962	0.0164122	NA
Haus6	282.774	0.400409	0.140748	2.84486	0.00444308	0.0706131
Tlk1	59.2999	0.399443	0.162984	2.45082	0.0142532	NA
Gm47283	129.471	0.399399	0.160716	2.48512	0.0129508	0.13266
Alyref2	44.1076	0.399245	0.190879	2.09161	0.0364731	NA
Strn3	273.533	0.399104	0.112659	3.54259	0.000396215	0.0170723
Acads	34.2175	0.399022	0.182854	2.18219	0.0290955	NA
Prcc	52.8975	0.398883	0.176896	2.25491	0.0241393	NA
Agps	106.796	0.398715	0.137252	2.90498	0.00367273	NA
Uap1	107.556	0.398699	0.159418	2.50097	0.0123853	NA
Lrp1	161.77	0.398265	0.121212	3.2857	0.00101728	0.031497
Mospd2	24.0549	0.397779	0.188406	2.11129	0.0347476	NA
Smarcc1	475.942	0.397308	0.154349	2.57409	0.0100505	0.112847
Vapb	90.882	0.39705	0.153618	2.58466	0.00974753	NA
Scn5a	157.882	0.397019	0.133247	2.97957	0.0028865	0.0585552
Ccnt1	134.532	0.396034	0.136457	2.90227	0.00370469	0.0650125
Gm13771	5.48366	0.395666	0.169409	2.33556	0.0195139	NA
Pdia4	366.401	0.395601	0.12913	3.06359	0.00218702	0.0496574
Pcdhga12	10.3461	0.395203	0.186296	2.12137	0.0338908	NA
Gtpbp2	8.98081	0.394377	0.182078	2.16598	0.0303131	NA
Dennd4c	10.328	0.39397	0.188239	2.09293	0.0363557	NA
Gm2366	3.21482	0.393951	0.137184	2.8717	0.00408268	NA
Armcx2	141.779	0.393808	0.178179	2.21019	0.0270923	0.196323
Airn	22.7671	0.39348	0.191346	2.05638	0.0397456	NA
Acot2	109.504	0.393187	0.155813	2.52346	0.0116207	NA
Zfp871	92.5669	0.393173	0.171496	2.29261	0.0218705	NA
Naa30	38.6342	0.393161	0.17908	2.19545	0.0281313	NA
Slc16a6	16.0916	0.392995	0.191335	2.05396	0.0399793	NA
Tcf3	115.583	0.392686	0.155422	2.52658	0.0115181	0.125198
Gm43788	21.6243	0.392412	0.191229	2.05206	0.0401641	NA
Caprin2	48.0411	0.392193	0.177695	2.20712	0.0273057	NA
Dnajc1	178.652	0.391857	0.14436	2.71444	0.0066387	0.0884647
Cox11	4.57361	0.39166	0.162203	2.41463	0.0157513	NA
Hmga2	633.345	0.39141	0.1235	3.16931	0.00152802	0.0405521
Alcam	18.0806	0.39119	0.191079	2.04727	0.0406318	NA
Rbm12b2	52.0045	0.390966	0.188306	2.07623	0.0378729	NA
Dctn5	449.178	0.390723	0.124657	3.13438	0.00172216	0.0434474
Zbtb7a	403.821	0.390659	0.130479	2.99403	0.00275322	0.0574102
Iqsec1	73.4979	0.390582	0.162422	2.40473	0.0161843	NA
Laptm4a	850.816	0.39017	0.0799812	4.87827	1.07022e-06	0.000362165
Zfp566	29.0937	0.389656	0.185259	2.1033	0.0354392	NA
Mphosph6	188.944	0.38956	0.131551	2.96128	0.00306362	0.0601963
Nck2	33.4726	0.389548	0.182465	2.13493	0.032767	NA
Pdgfa	904.954	0.389289	0.0979754	3.97333	7.08741e-05	0.00603463
Dzip1l	45.8812	0.389252	0.166689	2.33519	0.0195334	NA
Fam3c	258.286	0.388843	0.139316	2.79109	0.00525317	0.0789327
Sirt6	117.487	0.388787	0.164981	2.35656	0.0184449	0.155111
Trio	138.047	0.388786	0.143653	2.70642	0.0068013	0.0899576
Hs6st1	9.31178	0.388754	0.182545	2.12963	0.0332023	NA
Phf21a	39.2882	0.38831	0.18036	2.15296	0.0313215	NA
5330439A09Rik	11.947	0.388061	0.181393	2.13934	0.0324084	NA
Gm37795	54.851	0.387828	0.182759	2.12208	0.0338312	NA
Vcan	59.0603	0.387654	0.157024	2.46876	0.0135583	NA
Fubp3	530.145	0.386885	0.151125	2.56004	0.0104662	0.117192
Setd7	84.4836	0.386446	0.147422	2.62135	0.00875827	NA
Mbtd1	50.7908	0.386406	0.164725	2.34576	0.0189882	NA
Gm49249	11.7263	0.386074	0.189708	2.0351	0.0418407	NA
Rbm24	158.399	0.386013	0.139254	2.77201	0.0055711	0.0802544
Zbtb20	978.932	0.384754	0.105893	3.63342	0.000279688	0.0136858
BC085271	10.7998	0.384697	0.183418	2.09738	0.0359603	NA
Susd6	188.66	0.38453	0.127741	3.01022	0.00261059	0.0563901
Selenoo	12.5515	0.384526	0.187281	2.0532	0.0400528	NA
Zbtb40	51.2232	0.384521	0.178964	2.1486	0.0316662	NA
App	163.585	0.384255	0.13152	2.92165	0.00348188	0.0635288
Hsd17b11	9.12351	0.383516	0.174449	2.19845	0.0279172	NA
Mreg	19.2849	0.382853	0.19052	2.00952	0.0444821	NA
Igsf3	306.976	0.382767	0.156941	2.43892	0.0147312	0.138943
Mutyh	17.1477	0.382663	0.191199	2.00139	0.0453503	NA
Sync	15.2685	0.38235	0.189511	2.01756	0.043637	NA
Fbxw11	98.1153	0.38194	0.158116	2.41557	0.0157108	NA
Zmat5	5.17348	0.381504	0.155695	2.45032	0.0142728	NA
Anp32b-ps1	30.9319	0.380451	0.186722	2.03752	0.0415975	NA
Tmem2	119.722	0.380104	0.144172	2.63646	0.00837761	0.100115
Stox2	40.8124	0.380085	0.183495	2.07137	0.0383243	NA
Tnrc6c	259.84	0.379585	0.137061	2.76947	0.00561479	0.0802544
Fhl3	328.11	0.379576	0.188078	2.01819	0.0435719	0.250462
Sap130	66.8534	0.379517	0.178438	2.12688	0.0334299	NA
Camk2n1	17.8189	0.379432	0.191181	1.98468	0.0471803	NA
Mgea5	47.2005	0.37935	0.179669	2.11138	0.0347398	NA
Gm15186	7.73141	0.378913	0.161451	2.34692	0.0189291	NA
Spry2	828.326	0.37888	0.184023	2.05887	0.0395069	0.236949
Gm44752	2.76658	0.378733	0.137843	2.74756	0.00600399	NA
Hsf2	221.909	0.378645	0.166	2.28099	0.0225488	0.174344
Ppm1a	158.745	0.378541	0.127364	2.97213	0.00295745	0.0592505
Dhx9	360.444	0.378253	0.136919	2.76261	0.00573413	0.0803784
Kmt5b	45.9722	0.37819	0.169156	2.23574	0.0253687	NA
Jrkl	36.1938	0.377781	0.189126	1.99751	0.0457698	NA
Btbd3	64.1709	0.377622	0.185228	2.03869	0.0414808	NA
Mtx3	28.1003	0.377523	0.186661	2.02251	0.043124	NA
Aip	91.5807	0.377142	0.171814	2.19506	0.0281591	NA
Pnisr	412.985	0.376605	0.11841	3.1805	0.00147019	0.0397925
Stk24	28.1393	0.376592	0.188262	2.00036	0.0454613	NA
Zbtb26	38.9075	0.376174	0.179973	2.09017	0.0366028	NA
Slc39a1	579.137	0.376056	0.155436	2.41936	0.0155477	0.143116
Gm47861	8.80292	0.375878	0.183502	2.04837	0.0405242	NA
Ptprs	56.8457	0.375385	0.167677	2.23874	0.0251727	NA
Pdzd4	4.80637	0.37466	0.155773	2.40516	0.0161652	NA
Raf1	32.2723	0.374427	0.190523	1.96526	0.0493847	NA
Cdk5r1	17.3847	0.374404	0.187009	2.00206	0.0452779	NA
Ptpn12	308.923	0.37418	0.113731	3.29005	0.0010017	0.0312515
Eml4	107.296	0.373848	0.149586	2.49921	0.0124471	NA
Gm8566	129.367	0.37357	0.159237	2.34599	0.0189764	0.158277
Fam50a	151.316	0.373537	0.13416	2.78427	0.0053648	0.0795959
Golm1	35.7191	0.373253	0.183006	2.03957	0.0413929	NA
Wdr76	392.25	0.37304	0.164081	2.27352	0.022995	0.175993
Exo5	49.6369	0.372652	0.168219	2.21528	0.0267407	NA
Peg10	81.2188	0.372462	0.150445	2.47573	0.0132963	NA
Mtmr3	27.0014	0.372261	0.183698	2.02649	0.0427149	NA
Ccdc141	40.2321	0.372234	0.177567	2.0963	0.0360555	NA
Nhsl1	32.4109	0.37217	0.185101	2.01063	0.0443645	NA
Chrm3	35.8841	0.371941	0.187688	1.9817	0.0475125	NA
Gm13456	39.2814	0.37175	0.182005	2.04252	0.0410998	NA
Gm43413	7.85179	0.371372	0.175698	2.1137	0.034541	NA
Mir763	10.2404	0.371095	0.176725	2.09984	0.035743	NA
A430033K04Rik	7.36233	0.371075	0.17587	2.10994	0.0348638	NA
Skp1a	1550.53	0.370909	0.133302	2.78247	0.00539468	0.0795959
Cdk12	151.909	0.370656	0.140938	2.62992	0.0085406	0.101469
Pcdh7	101.257	0.370649	0.137248	2.70058	0.00692192	NA
Mtmr6	230.641	0.368509	0.138456	2.66156	0.00777796	0.0966216
Wac	221.962	0.367955	0.152661	2.41027	0.0159408	0.144778
Tfcp2	41.876	0.367805	0.173942	2.11453	0.0344704	NA
Klf5	338.1	0.367764	0.12909	2.8489	0.00438712	0.0705542
Atp1a1	302.346	0.367754	0.147313	2.49642	0.0125454	0.129967
Lmo4	171.233	0.367052	0.137005	2.67911	0.00738182	0.0945753
Esyt2	86.8097	0.366742	0.154459	2.37436	0.0175795	NA
Gm3788	10.9212	0.366661	0.164541	2.22838	0.025855	NA
Plcb1	9.28931	0.366468	0.181924	2.0144	0.0439679	NA
Map3k20	285.074	0.365623	0.108012	3.38501	0.000711748	0.0244447
Nfat5	63.2221	0.365364	0.162497	2.24843	0.0245486	NA
Casc3	50.4703	0.365188	0.171203	2.13307	0.0329192	NA
Cux1	572.551	0.364356	0.117616	3.09783	0.0019494	0.046321
Ank3	158.278	0.363733	0.123114	2.95444	0.00313234	0.0601963
Zfp148	235.371	0.363727	0.158999	2.28761	0.0221602	0.172539
Gm19503	9.14587	0.362899	0.182113	1.99271	0.0462933	NA
Arhgap29	140.93	0.362724	0.139929	2.5922	0.00953654	0.109791
Tmem252	2.72779	0.362572	0.136177	2.6625	0.00775629	NA
9330162G02Rik	47.2318	0.362308	0.18212	1.98939	0.0466585	NA
Zfp704	41.9393	0.361793	0.176456	2.05033	0.0403327	NA
Tmx4	43.9046	0.361214	0.175817	2.05449	0.0399287	NA
Nhs	10.3565	0.36046	0.182807	1.9718	0.0486321	NA
Ehmt1	236.61	0.360428	0.123292	2.92338	0.00346258	0.06346
Nup98	399.228	0.360245	0.134031	2.68777	0.00719304	0.092623
Bicra	8.11268	0.359972	0.181518	1.98312	0.0473544	NA
Smad7	172.539	0.359777	0.178817	2.01199	0.044221	0.252418
1810013L24Rik	159.698	0.359505	0.154597	2.32544	0.0200486	0.164535
Epc1	69.4771	0.359159	0.161434	2.2248	0.0260945	NA
Myf5	3148.45	0.359112	0.112184	3.20109	0.0013691	0.0379476
Pan3	399.831	0.358926	0.156062	2.29989	0.0214542	0.171163
Eif4a2	107.747	0.358824	0.150333	2.38686	0.0169928	NA
Dse	227.597	0.358669	0.147091	2.43842	0.0147515	0.138943
Gm38220	3.38152	0.357939	0.15004	2.38562	0.0170503	NA
Cdkal1	167.32	0.357866	0.143682	2.49068	0.0127497	0.131586
Xiap	63.6077	0.357566	0.161202	2.21812	0.0265465	NA
Srek1	450.104	0.357543	0.11308	3.16187	0.00156762	0.0413346
Ppm1f	65.9079	0.357447	0.168265	2.12431	0.0336439	NA
Qrsl1	43.1896	0.356974	0.17076	2.0905	0.0365725	NA
Pvt1	94.5521	0.356896	0.164923	2.16402	0.0304628	NA
Atf5	147.032	0.356738	0.147913	2.41181	0.0158738	0.144778
Zfas1	532.417	0.356396	0.128076	2.78269	0.00539103	0.0795959
Dtx4	55.4414	0.356241	0.181378	1.96408	0.0495213	NA
Plcb4	86.2184	0.355284	0.156224	2.2742	0.0229539	NA
Tubb2b	51.5292	0.355023	0.174759	2.0315	0.0422047	NA
Nfrkb	34.7956	0.353928	0.177427	1.99478	0.0460667	NA
Frrs1	193.598	0.353786	0.13486	2.62336	0.00870663	0.102548
Chmp5	202.635	0.35344	0.129626	2.7266	0.00639897	0.086598
Gli3	61.8004	0.35341	0.162297	2.17755	0.0294395	NA
Epb41l2	141.835	0.353355	0.14054	2.51426	0.0119281	0.127725
Nav2	155.086	0.353226	0.128329	2.7525	0.00591426	0.0821026
Rhbdd2	60.3083	0.353155	0.16864	2.09414	0.0362476	NA
Nipsnap2	341.115	0.352939	0.142965	2.46872	0.0135599	0.135499
Nek7	202.721	0.352816	0.132337	2.66604	0.00767513	0.0958644
Pigm	57.6515	0.352509	0.16246	2.16982	0.0300203	NA
Gm48230	8.60344	0.352236	0.167824	2.09884	0.0358309	NA
Ino80	88.1626	0.352177	0.156751	2.24672	0.0246577	NA
Arhgap35	242.491	0.352096	0.123181	2.85835	0.00425845	0.0693397
AC162302.2	6.10369	0.351886	0.173663	2.02626	0.0427383	NA
Map2k1	210.414	0.351723	0.116811	3.01104	0.00260352	0.0563901
Supt20	123.959	0.351088	0.131392	2.67206	0.00753872	0.0953894
Mllt10	90.905	0.350433	0.168973	2.0739	0.0380884	NA
AA465934	53.2745	0.350215	0.172702	2.02786	0.0425741	NA
Ahnak2	262.849	0.350012	0.13514	2.58999	0.00959788	0.110187
Dip2c	38.5951	0.349624	0.178296	1.96092	0.0498889	NA
Slbp	77.3687	0.349607	0.159206	2.19594	0.0280964	NA
Gxylt1	122.69	0.348696	0.141639	2.46186	0.013822	0.137113
Nfia	689.153	0.34852	0.147127	2.36883	0.0178444	0.1533
Wtap	518.445	0.347647	0.146893	2.36668	0.0179487	0.1533
Tead1	151.68	0.347235	0.130663	2.65749	0.00787258	0.0968916
Rad1	153.253	0.346887	0.125587	2.76212	0.00574272	0.0803784
Chic2	101.925	0.346052	0.144109	2.40132	0.0163362	NA
Gpr63	2.0181	0.345452	0.111173	3.10733	0.00188783	NA
Rrm2	6746.54	0.343929	0.127564	2.69613	0.00701496	0.0913978
Lrrc40	97.2066	0.343708	0.163343	2.10421	0.0353597	NA
Spty2d1	50.6118	0.343597	0.165528	2.07577	0.0379157	NA
Llph-ps1	5.38616	0.343326	0.167338	2.05169	0.0401996	NA
Gm24095	6.28543	0.343252	0.174012	1.97258	0.0485429	NA
Ppm1h	4.20824	0.342962	0.153224	2.23831	0.025201	NA
Klf7	140.635	0.341843	0.121852	2.8054	0.00502545	0.0766381
Rbm34	211.452	0.34178	0.115928	2.94821	0.00319621	0.0604764
Ttc37	80.7264	0.34153	0.157034	2.17489	0.0296385	NA
Pkd2	50.2612	0.341037	0.172814	1.97344	0.0484459	NA
Atg7	83.6487	0.340468	0.157855	2.15684	0.0310184	NA
Fam126b	56.4939	0.339977	0.166592	2.04078	0.0412732	NA
Tmcc1	104.267	0.339038	0.169255	2.00312	0.0451646	NA
Mlx	71.9561	0.338778	0.166014	2.04065	0.0412852	NA
Zfp827	157.711	0.338727	0.122411	2.76712	0.00565531	0.0802544
Isg20l2	126.474	0.337703	0.142131	2.37599	0.017502	0.152241
Jph2	77.0882	0.337368	0.15624	2.1593	0.0308267	NA
Sp1	107.253	0.337302	0.15978	2.11104	0.0347686	NA
Cct2	1375.13	0.337273	0.144375	2.33609	0.0194868	0.161103
Ccnt2	111.953	0.336922	0.167707	2.009	0.0445373	NA
Pam	668.227	0.336209	0.146007	2.30269	0.021296	0.171163
Ankrd12	215.739	0.336154	0.11624	2.89188	0.0038294	0.0663167
Jun	990.332	0.336146	0.0956177	3.51552	0.000438889	0.0180723
Ugcg	1735.46	0.336023	0.114593	2.93231	0.00336447	0.0625027
Fam114a2	203.459	0.336022	0.158851	2.11533	0.0344019	0.219004
Plaa	247.486	0.335655	0.107613	3.11909	0.0018141	0.0449347
Upf2	255.799	0.334912	0.107719	3.10913	0.00187642	0.0453783
Pdpn	2547.2	0.334777	0.147744	2.26592	0.0234561	0.17852
Dek	1299.16	0.334075	0.133134	2.50932	0.0120964	0.128411
Ifngr2	98.9551	0.333485	0.144145	2.31354	0.0206932	NA
Txnrd1	552.137	0.333297	0.103619	3.21657	0.00129734	0.036821
Ppme1	134.101	0.333237	0.134372	2.47995	0.01314	0.13333
Tram1	466.871	0.332243	0.124271	2.67354	0.00750547	0.0952635
Foxp1	555.249	0.332089	0.0998038	3.32742	0.00087653	0.0277704
Casp2	66.9686	0.330946	0.168003	1.96989	0.0488515	NA
Gm48478	3.23325	0.330919	0.146628	2.25687	0.0240165	NA
Homer3	58.6641	0.330894	0.165893	1.99462	0.0460843	NA
Sgca	92.3746	0.330743	0.162053	2.04096	0.0412546	NA
Nufip2	337.211	0.330562	0.121567	2.71917	0.0065446	0.0879861
Pum1	369.151	0.330503	0.117179	2.82051	0.00479475	0.0742278
Zfp317	136.273	0.330479	0.142967	2.31157	0.0208013	0.169015
E330037G11Rik	5.01496	0.330385	0.157997	2.09109	0.0365198	NA
Kmt2d	456.745	0.3291	0.120386	2.73371	0.00626245	0.0853155
Kat6a	119.79	0.32909	0.165146	1.99272	0.0462923	0.258777
Gigyf2	236.179	0.32897	0.114227	2.87996	0.00397726	0.0669208
Foxn2	223.049	0.32887	0.130878	2.5128	0.0119777	0.127725
Prpf39	304.596	0.328835	0.145944	2.25317	0.0242487	0.183269
Prickle1	5.04882	0.328797	0.165674	1.9846	0.0471891	NA
Hdac2	235.652	0.327734	0.132861	2.46675	0.0136346	0.135611
Nsd3	295.665	0.327539	0.136952	2.39163	0.0167736	0.149681
Mphosph8	413.336	0.327432	0.154541	2.11873	0.0341132	0.219004
Prkaca	304.9	0.327388	0.166836	1.96234	0.0497233	0.268808
Taok2	111.714	0.326642	0.153987	2.12123	0.0339027	NA
Hspa12b	6.59894	0.326245	0.164123	1.98781	0.0468327	NA
Tnfrsf1a	112.906	0.325846	0.164922	1.97576	0.0481817	NA
Col4a4	7.1121	0.325602	0.161691	2.01373	0.0440383	NA
Lima1	105.446	0.325487	0.141394	2.30199	0.0213355	NA
Gm45203	6.33682	0.325476	0.164341	1.98049	0.0476486	NA
Gm9670	2.01364	0.325442	0.12205	2.66645	0.00766565	NA
Gm13777	3.72527	0.325238	0.152597	2.13135	0.0330601	NA
Gsk3b	485.955	0.325218	0.113103	2.87542	0.00403495	0.0669208
Arf3	61.9356	0.325174	0.162865	1.99659	0.0458698	NA
Helz	90.6863	0.324049	0.147551	2.19619	0.0280784	NA
Rnf20	189.614	0.323056	0.126661	2.55056	0.0107551	0.119122
Zcchc7	148.211	0.322327	0.132584	2.43112	0.0150523	0.140612
Dyrk1a	239.639	0.321588	0.118894	2.70483	0.00683384	0.0900965
Ruvbl2	107.367	0.321261	0.144638	2.22114	0.0263416	NA
Gm9403	5.60343	0.320983	0.160792	1.99627	0.045905	NA
Mns1	138.014	0.319973	0.131972	2.42455	0.0153275	0.142371
Gtf3c3	198.955	0.319216	0.127574	2.50221	0.0123422	0.129071
Hspb11	95.3862	0.318838	0.158933	2.00611	0.0448442	NA
Hoxa10	130.794	0.317036	0.149069	2.12676	0.0334397	0.21659
Canx	3042.15	0.31693	0.0873627	3.62775	0.000285904	0.0136858
Azi2	69.3093	0.316522	0.152971	2.06916	0.0385307	NA
Arid1a	105.542	0.316393	0.15056	2.10144	0.0356022	NA
Ctcf	538.852	0.315631	0.142904	2.20869	0.0271965	0.19673
Cul5	573.842	0.314623	0.109437	2.87494	0.0040411	0.0669208
Arl2bp	87.1356	0.31432	0.15452	2.03418	0.0419339	NA
Slc44a1	141.33	0.312761	0.125306	2.49598	0.012561	0.129967
Brd4	479.667	0.312668	0.115418	2.70901	0.00674847	0.0895486
Herc1	204.392	0.312105	0.123662	2.52386	0.0116075	0.125502
Utp18	216.999	0.312046	0.121005	2.57878	0.00991512	0.112564
Klhl42	238.669	0.310889	0.122638	2.53501	0.0112443	0.123399
Dctn4	639.029	0.31029	0.135217	2.29475	0.0217472	0.171916
Tob2	134.025	0.30978	0.150734	2.05514	0.0398658	0.237509
Sod1	4171.79	0.309501	0.132506	2.33575	0.0195041	0.161103
Klf10	732.165	0.308577	0.114133	2.70367	0.0068579	0.0901229
Chd1	284.381	0.308359	0.12235	2.52029	0.0117258	0.126447
Adam17	244.676	0.308302	0.140331	2.19696	0.0280234	0.198808
Afap1	193.292	0.308188	0.120498	2.55761	0.0105393	0.117368
Nup210	127.404	0.307686	0.139785	2.20114	0.0277263	0.198808
Supt5	189.776	0.307172	0.135497	2.26701	0.0233898	0.178347
Arhgef2	604.968	0.306247	0.105287	2.9087	0.00362937	0.0647739
Slc4a1ap	95.9799	0.306077	0.147555	2.07433	0.0380488	NA
Ywhaz	1714.06	0.306005	0.1175	2.60431	0.00920604	0.107412
Cxcl12	509.488	0.305471	0.105121	2.9059	0.00366197	0.0647899
Ccnc	177.99	0.304666	0.122597	2.48511	0.0129512	0.13266
Dusp10	140.373	0.304314	0.138473	2.19765	0.0279743	0.198808
Wbp11	1089.11	0.303287	0.0984597	3.08032	0.00206781	0.0477466
Spats2	266.95	0.30323	0.139177	2.17874	0.0293511	0.203664
Zscan26	247.56	0.30302	0.136526	2.21951	0.0264521	0.194093
Ftsj3	498.911	0.302898	0.127797	2.37015	0.0177806	0.1533
Odc1	238.964	0.302248	0.130513	2.31585	0.0205664	0.16744
Gm49336	104.063	0.301045	0.14686	2.04987	0.0403769	NA
Plekha3	130.943	0.300796	0.143802	2.09174	0.036462	0.226819
Zrsr2	475.652	0.299926	0.097808	3.06648	0.00216598	0.0494546
Cbx1	898.537	0.299915	0.107025	2.80229	0.00507405	0.0770917
Rhoa	560.404	0.298944	0.141637	2.11063	0.0348041	0.220876
Myo10	520.499	0.298344	0.105126	2.83796	0.00454028	0.0710963
Ccdc88a	271.03	0.29804	0.134267	2.21977	0.0264347	0.194093
Runx1	500.62	0.297902	0.0991011	3.00604	0.00264671	0.0564705
Smim10l1	394.273	0.297596	0.121118	2.45708	0.0140073	0.137731
Rnd3	303.7	0.297259	0.132171	2.24905	0.024509	0.184133
Nup155	322.83	0.297254	0.13406	2.21732	0.0266009	0.194747
Etfrf1	117.345	0.296726	0.132525	2.23903	0.0251542	0.18845
Rras2	277.129	0.2964	0.134751	2.19962	0.0278339	0.198808
D10Wsu102e	237.864	0.294529	0.120055	2.45328	0.0141559	0.137731
Bbx	293.795	0.294379	0.138998	2.11787	0.034186	0.219004
Nvl	861.85	0.294246	0.11	2.67496	0.00747387	0.095158
Rap2b	647.624	0.294192	0.130578	2.253	0.0242595	0.183269
Ss18l2	583.408	0.294034	0.138996	2.11542	0.0343942	0.219004
1110008F13Rik	4.21946	0.292876	0.144616	2.02519	0.0428475	NA
Ska2	171.099	0.292592	0.132248	2.21245	0.0269353	0.19588
Smad1	114.499	0.292533	0.134639	2.17272	0.0298016	0.205742
Srsf9	538.389	0.292123	0.105745	2.76252	0.00573564	0.0803784
Pum2	134.078	0.292042	0.136323	2.14228	0.0321708	0.21414
Sdf2l1	204.472	0.291919	0.14259	2.04727	0.0406319	0.240322
Fyttd1	243.963	0.291461	0.131234	2.22093	0.0263557	0.194083
Clip1	132.384	0.291118	0.137524	2.11685	0.0342728	0.219004
Clock	137.117	0.290553	0.141252	2.05698	0.0396884	0.237269
Tox4	155.266	0.290462	0.143183	2.02861	0.0424977	0.24734
Chtf8	123.17	0.289732	0.139138	2.08233	0.0373119	0.227943
Ube3a	469.232	0.289051	0.123799	2.33485	0.0195515	0.161103
Casq2	2.3051	0.288956	0.121934	2.36978	0.0177985	NA
Nin	111.897	0.288	0.145275	1.98245	0.0474294	NA
Eif4a1	3421.66	0.286546	0.110747	2.5874	0.00967027	0.110707
Pmepa1	314.525	0.286275	0.129455	2.21138	0.0270094	0.19607
Foxn3	157.033	0.285915	0.142074	2.01244	0.0441734	0.252418
Gnai2	364.33	0.284837	0.102419	2.78109	0.00541762	0.0796469
Lap3	584.903	0.284261	0.112171	2.53417	0.0112714	0.123399
Faf2	247.481	0.283384	0.126584	2.23869	0.0251758	0.18845
Vamp7	153.428	0.283253	0.132941	2.13067	0.0331167	0.216214
Rbm15	323.033	0.280913	0.118875	2.3631	0.018123	0.15367
Ppp2r5a	143.033	0.279781	0.140034	1.99796	0.0457211	0.257032
Dock1	175.689	0.277656	0.130332	2.13038	0.0331402	0.216214
Snord32a	3.4281	0.277545	0.125256	2.21582	0.0267036	NA
Uxs1	193.301	0.276786	0.130842	2.11542	0.034394	0.219004
Entpd2	2.50313	0.276667	0.134441	2.05791	0.0395984	NA
Guca1b	3.21555	0.276623	0.138407	1.99861	0.0456501	NA
Hnrnpa1	996.805	0.275061	0.135159	2.0351	0.0418413	0.246051
Emsy	157.819	0.273419	0.131596	2.07771	0.037736	0.229753
Gatm	200.267	0.273231	0.11948	2.28683	0.0222059	0.172539
Gpatch8	252.486	0.273114	0.130386	2.09465	0.0362018	0.225544
Clint1	144.241	0.272271	0.134164	2.02939	0.0424185	0.24734
Set	6098.52	0.271911	0.110106	2.46955	0.0135284	0.135499
Emx2os	2.11206	0.271826	0.121642	2.23464	0.0254411	NA
Gm37490	3.29728	0.271805	0.131867	2.0612	0.0392838	NA
Gatad2b	231.213	0.270286	0.112094	2.41124	0.0158985	0.144778
Bod1l	217.902	0.269554	0.116004	2.32366	0.020144	0.164987
Cald1	1968.64	0.268092	0.089999	2.97883	0.00289352	0.0585552
Ash1l	374.444	0.264812	0.105414	2.51213	0.0120005	0.127725
Hoxd3os1	2.09552	0.26433	0.117462	2.25034	0.0244276	NA
Clcn3	243.625	0.263199	0.130089	2.02322	0.0430506	0.248514
Sdc4	3882.37	0.262702	0.111069	2.36523	0.0180191	0.153425
Gna13	137.753	0.261467	0.129191	2.02389	0.0429818	0.248514
Id2	2045.34	0.261071	0.0968819	2.69474	0.00704437	0.0913978
Gm38391	2.80069	0.260898	0.132222	1.97318	0.0484746	NA
H2afj	279.394	0.260776	0.119392	2.18419	0.0289483	0.202242
Setd1b	389.052	0.260467	0.108242	2.40635	0.0161127	0.145692
Rbmx	330.065	0.260319	0.13227	1.96809	0.0490578	0.267332
Lrp4	273.163	0.260181	0.119999	2.1682	0.0301434	0.206705
Alg11	170.794	0.259123	0.122969	2.10721	0.0350992	0.221692
Gm7722	1.91333	0.256855	0.11896	2.15918	0.0308364	NA
Iqgap1	1284.13	0.255872	0.124492	2.05533	0.0398474	0.237509
mt-Rnr2	20201.5	0.255864	0.0918599	2.78537	0.00534662	0.0795959
Minos1	1817.45	0.255452	0.107412	2.37824	0.0173954	0.151912
Prune2	357.487	0.254318	0.117802	2.15886	0.0308613	0.2094
Bola3	518.871	0.25412	0.127967	1.98582	0.0470531	0.260577
Dtl	198.481	0.253731	0.128967	1.9674	0.0491366	0.267405
Naa35	177.788	0.253726	0.126631	2.00366	0.0451061	0.255646
Gm43088	2.41643	0.253492	0.128272	1.97621	0.048131	NA
Lamp2	263.155	0.252063	0.109464	2.30271	0.0212951	0.171163
Akap9	227.313	0.251297	0.115125	2.18281	0.0290496	0.202603
Vsir	2.01814	0.251211	0.117309	2.14145	0.032238	NA
Mpp6	391.945	0.250554	0.102623	2.44149	0.0146267	0.138943
Dhx36	411.155	0.250244	0.11524	2.17152	0.0298922	0.205754
Lpp	482.047	0.25002	0.114037	2.19245	0.028347	0.20044
Gm47024	1.65275	0.24917	0.113319	2.19883	0.0278898	NA
Hras	187.521	0.248977	0.126744	1.9644	0.0494838	0.268808
Sox9	1199.35	0.247755	0.124219	1.99451	0.0460967	0.258337
C1d	366.729	0.247072	0.116144	2.12729	0.0333961	0.21659
Igsf9b	242.026	0.246929	0.110849	2.22762	0.0259059	0.191807
Gm43172	1.86459	0.245755	0.117622	2.08937	0.0366748	NA
Ipo9	500.825	0.245658	0.117838	2.08471	0.0370955	0.227943
9130002K18Rik	1.40822	0.245643	0.104444	2.3519	0.0186778	NA
Nfix	530.356	0.245524	0.100182	2.45077	0.014255	0.137731
Gm11223	2.06033	0.244872	0.116069	2.10971	0.0348831	NA
Vamp3	255.196	0.244348	0.113591	2.15112	0.0314668	0.211521
Ddx6	315.534	0.24375	0.111535	2.18542	0.0288579	0.202242
Gm48957	1.26771	0.243668	0.0958063	2.54334	0.0109799	NA
Ubxn4	591.26	0.242949	0.105563	2.30145	0.021366	0.171163
Ankrd11	644.065	0.241286	0.104869	2.30084	0.0214007	0.171163
Slf2	332.124	0.239214	0.111826	2.13917	0.0324219	0.214762
Mdm2	734.625	0.238715	0.0871828	2.7381	0.00617955	0.084751
Rock1	439.69	0.237676	0.12075	1.96832	0.0490309	0.267332
Ccnd2	583.672	0.23749	0.120465	1.97144	0.0486735	0.266194
Ubap2l	599.869	0.236202	0.0896753	2.63397	0.00843938	0.100559
Atp2b1	1592.33	0.236149	0.0998845	2.36423	0.0180678	0.15352
Rnf144b	1.78933	0.236018	0.118431	1.99287	0.0462758	NA
Ralbp1	445.534	0.235322	0.116062	2.02756	0.0426052	0.24734
Psip1	386.65	0.227181	0.104636	2.17115	0.0299198	0.205754
Gm5910	2.00613	0.225395	0.110393	2.04175	0.0411759	NA
Mat2a	1029.24	0.225135	0.114648	1.96371	0.0495634	0.268808
Gm29650	1.44915	0.222846	0.0991845	2.24678	0.0246538	NA
Cfl1	3388.15	0.222515	0.0940349	2.3663	0.0179669	0.1533
Wapl	326.575	0.22229	0.109513	2.02981	0.0423759	0.24734
Pbrm1	466.068	0.220034	0.106889	2.05853	0.0395398	0.236949
Tcf4	463.217	0.217778	0.0960341	2.26772	0.0233463	0.178347
Gtf2f1	479.482	0.216167	0.100769	2.14517	0.0319394	0.213291
Fscn1	850.366	0.215888	0.101384	2.1294	0.0332209	0.216214
Gm29394	1.4751	0.213158	0.106648	1.99871	0.0456395	NA
Gm43672	1.53404	0.211695	0.107114	1.97635	0.0481148	NA
Gm43165	1.26427	0.211426	0.0978254	2.16126	0.030675	NA
Zfp82	1.22648	0.208696	0.0983197	2.12262	0.0337853	NA
Pfdn2	938.518	0.20697	0.0937463	2.20776	0.0272607	0.196846
Srrd	1.77914	0.205465	0.101157	2.03116	0.0422387	NA
Dnmt1	474.999	0.205464	0.0860501	2.38773	0.0169529	0.150104
Ddost	580.742	0.203771	0.0886208	2.29936	0.0214844	0.171163
Rtn4	602.976	0.201827	0.0987852	2.04309	0.0410434	0.242055
Eef1a1	2074.08	0.201241	0.0951121	2.11583	0.0343594	0.219004
Gm16116	1.18135	0.200236	0.0965781	2.07331	0.0381435	NA
Hdgf	1438.73	0.19161	0.0917322	2.08879	0.0367262	0.22708
Lrrc4	1.12566	0.187722	0.0940296	1.99641	0.0458893	NA
Mybbp1a	1028.72	0.187578	0.0900301	2.0835	0.0372056	0.227943
Caprin1	503.904	0.185441	0.0934829	1.98368	0.047291	0.260805
Eif1a	879.505	0.177434	0.0887912	1.99833	0.0456807	0.257032
Gm37444	0.926325	0.172381	0.0816309	2.11172	0.0347106	NA
Hnrnpk	2446.24	0.163649	0.0780506	2.0967	0.0360203	0.225444
Bclaf1	1301.43	0.160784	0.0813753	1.97583	0.0481743	0.263925

### Sheet: Down in LG
Gene ID	Mean counts	Log2[fold change]	std error	Wald stat	P-value	adj P-value
Rpl18	2745.83	-0.129636	0.0627738	-2.06512	0.0389114	0.235601
Cox4i1	3100.38	-0.138587	0.0692257	-2.00196	0.045289	0.256011
Rpl37	6921.43	-0.143953	0.0628402	-2.29077	0.0219766	0.172539
Slc25a5	5790.72	-0.1446	0.0717457	-2.01545	0.0438573	0.251457
Rpl18a	5287.77	-0.145329	0.0645536	-2.2513	0.0243666	0.183738
Psmc3	3048.2	-0.146928	0.0697279	-2.10716	0.035104	0.221692
Cct8	1787.25	-0.149339	0.0741006	-2.01535	0.043868	0.251457
Rpl32	5182.26	-0.151759	0.0736061	-2.06178	0.0392288	0.236822
Rps14	10440.9	-0.157409	0.0584103	-2.69489	0.00704128	0.0913978
Eif5a	5936.48	-0.158736	0.0668377	-2.37494	0.0175516	0.1523
Papola	927.948	-0.162947	0.0749444	-2.17424	0.029687	0.205298
Ubc	2274.29	-0.164206	0.0693334	-2.36836	0.0178672	0.1533
Rps15a	4758.89	-0.164834	0.0790058	-2.08635	0.0369469	0.227413
Cnbp	3180.82	-0.164991	0.0633991	-2.60242	0.00925694	0.107412
Rps27	5785.95	-0.165563	0.0653615	-2.53304	0.0113079	0.123399
Cst3	1061.39	-0.165665	0.0815759	-2.0308	0.0422751	0.24734
Slc25a39	654.718	-0.16708	0.0845109	-1.97703	0.0480386	0.263535
Rpl37rt	2822.86	-0.167995	0.0789616	-2.12756	0.0333738	0.21659
Fau	2196.04	-0.168781	0.0848463	-1.98926	0.0466725	0.259524
Atp5f1	1843.51	-0.16886	0.0813426	-2.07591	0.0379021	0.230172
Aprt	1749.98	-0.169292	0.0737516	-2.29544	0.0217077	0.171916
Arf1	670.08	-0.169575	0.0864795	-1.96087	0.0498939	0.269374
Immt	1815.74	-0.169901	0.0823956	-2.06201	0.0392064	0.236822
Cct6a	1954.95	-0.170169	0.0817032	-2.08277	0.0372721	0.227943
S100a10	1827.88	-0.17439	0.0807466	-2.15972	0.0307946	0.2094
Dbi	1373.5	-0.175511	0.0747065	-2.34933	0.018807	0.157508
Hells	727.04	-0.176472	0.0826587	-2.13495	0.0327651	0.214945
Mrpl15	1407.28	-0.178986	0.0777592	-2.3018	0.0213465	0.171163
Ndufs6	1204.03	-0.179764	0.0752532	-2.38879	0.0169038	0.150104
Ap1s1	572.455	-0.180163	0.0869171	-2.07281	0.0381899	0.231576
Ndufa11	670.864	-0.180265	0.081386	-2.21494	0.026764	0.194981
Rpp14	539.569	-0.180319	0.0837884	-2.15208	0.0313913	0.211361
Rps19-ps6	2542.41	-0.180797	0.0638919	-2.82974	0.00465864	0.0723949
Napa	480.03	-0.180898	0.0846839	-2.13616	0.0326668	0.214769
Capn2	528.822	-0.181144	0.0915484	-1.97866	0.0478538	0.262874
Rbbp7	1279.21	-0.18209	0.0799999	-2.27612	0.0228386	0.175125
Rtraf	780.619	-0.183109	0.0867168	-2.11158	0.0347227	0.220703
Arpc5l	989.316	-0.184183	0.0741119	-2.48521	0.0129477	0.13266
Tbcb	1327.96	-0.185231	0.0753311	-2.45889	0.0139368	0.137731
Rps10-ps2	696.589	-0.18626	0.0904653	-2.05891	0.0395026	0.236949
Crip2	3301.18	-0.186806	0.0930241	-2.00815	0.0446274	0.254023
Prdx1	2818.12	-0.187334	0.0765319	-2.44779	0.0143734	0.138547
Capza2	747.501	-0.187388	0.0911081	-2.05676	0.0397094	0.237269
Timm17a	1287.49	-0.187505	0.0853262	-2.19751	0.0279843	0.198808
Gm6204	749.18	-0.189065	0.0947167	-1.99611	0.0459215	0.257804
Uqcrc1	972.58	-0.18918	0.0858499	-2.20361	0.0275519	0.198597
Snx3	756.534	-0.189337	0.0933414	-2.02844	0.0425155	0.24734
Pold2	458.166	-0.189691	0.0929072	-2.04172	0.0411788	0.242504
Oaz1	1614.94	-0.189777	0.0808456	-2.3474	0.0189048	0.158004
Arhgdia	1599.42	-0.189886	0.0746816	-2.5426	0.011003	0.121539
Prkar1a	913.13	-0.18999	0.089223	-2.12938	0.033223	0.216214
Rps13-ps1	383.157	-0.190005	0.0950262	-1.99951	0.0455537	0.257032
Atp5a1	2280.1	-0.190664	0.0793788	-2.40196	0.0163076	0.147129
Id3	2547.65	-0.191221	0.0825167	-2.31736	0.020484	0.167102
Mrps26	448.79	-0.191332	0.092905	-2.05944	0.0394523	0.236949
Gm10131	513.149	-0.193253	0.0897107	-2.15418	0.0312264	0.2108
Ddx39	1123.04	-0.193477	0.080775	-2.39525	0.0166089	0.148797
Eif3l	1662.47	-0.193971	0.0881133	-2.20138	0.0277094	0.198808
Psma7	5778.31	-0.194876	0.0877057	-2.22193	0.0262883	0.193936
Gadd45gip1	458.044	-0.195626	0.0981956	-1.99221	0.046348	0.258777
Psma1	1076.95	-0.195751	0.0854289	-2.29139	0.0219406	0.172539
Myod1	3047.27	-0.196269	0.0658894	-2.97877	0.00289409	0.0585552
Sfr1	1235.02	-0.196526	0.0924817	-2.12503	0.033584	0.216837
Mcm6	731.594	-0.196619	0.08001	-2.45743	0.0139935	0.137731
Rpl3	3942.63	-0.197117	0.0695753	-2.83314	0.00460932	0.0719018
Tpd52l2	285.249	-0.197297	0.0994294	-1.98429	0.0472232	0.260805
Sf3b4	456.308	-0.19753	0.0909985	-2.17069	0.0299545	0.205754
Ppid	1031.62	-0.197618	0.0866016	-2.28192	0.0224942	0.174344
Med28	565.754	-0.198384	0.0918623	-2.15958	0.0308048	0.2094
Kpna3	378.524	-0.198946	0.0952943	-2.0877	0.0368246	0.227344
Cse1l	322.172	-0.199527	0.100237	-1.99056	0.0465291	0.25908
Chchd1	967.819	-0.200565	0.0791937	-2.53259	0.0113224	0.123399
Atp5e	1327.76	-0.201134	0.0844251	-2.3824	0.0172003	0.150854
Srsf7	1700.11	-0.201616	0.0916009	-2.20102	0.0277344	0.198808
Zyx	589.293	-0.201899	0.0826906	-2.44162	0.0146215	0.138943
Prdx2	633.337	-0.202633	0.0998408	-2.02956	0.0424012	0.24734
Cct5	1826.91	-0.20318	0.0704163	-2.88541	0.003909	0.0668455
Tuba1a	1258.95	-0.204109	0.103982	-1.96292	0.0496554	0.268808
Mcm7	485.98	-0.204206	0.0914091	-2.23398	0.0254842	0.1899
Dda1	302.434	-0.204404	0.101008	-2.02365	0.0430058	0.248514
Zfp706	891.148	-0.204552	0.0849761	-2.40717	0.0160765	0.145687
Ube2a	332.654	-0.205077	0.100969	-2.03109	0.0422457	0.24734
Gm48870	1.49079	-0.205195	0.10288	-1.9945	0.0460976	NA
Sf3b6	777.805	-0.205321	0.0975451	-2.10489	0.0353012	0.221963
Dnaja1	2017.89	-0.205522	0.0961105	-2.13839	0.032485	0.214769
Nadk	664.938	-0.205539	0.096928	-2.12053	0.0339614	0.218928
Exosc4	353.48	-0.206543	0.0945241	-2.18509	0.0288825	0.202242
Psmd13	967.413	-0.207382	0.0921814	-2.24972	0.024467	0.184133
Rpl13a	1541.68	-0.207714	0.0778414	-2.66843	0.00762074	0.0958644
Rab7	511.301	-0.207755	0.0911288	-2.2798	0.0226198	0.174429
Lgals1	32831.3	-0.208199	0.0706701	-2.94607	0.00321839	0.0606156
Wdr4	319.26	-0.208893	0.100559	-2.07732	0.0377719	0.229753
Idh3a	658.041	-0.209551	0.101694	-2.0606	0.0393417	0.236949
Srm	1392.7	-0.209625	0.0745539	-2.81172	0.00492768	0.0757475
Spop	471.516	-0.209638	0.0979545	-2.14016	0.0323417	0.214579
Snrnp70	1024.76	-0.209708	0.0961929	-2.18008	0.0292519	0.203321
Snrpb	1780.55	-0.210713	0.0741128	-2.84314	0.00446708	0.0706131
Iars	307.164	-0.210822	0.106024	-1.98843	0.0467641	0.259681
Puf60	452.298	-0.211445	0.105336	-2.00734	0.0447136	0.254023
Hspa8	4757.31	-0.211453	0.0923749	-2.28908	0.0220748	0.172539
Rfc5	247.159	-0.211761	0.103292	-2.05011	0.0403533	0.239367
Cacybp	1231.5	-0.212389	0.0775296	-2.73946	0.00615398	0.0846846
Trappc1	415.477	-0.213472	0.101859	-2.09577	0.0361029	0.225544
Eif4ebp1	1662.47	-0.213738	0.069198	-3.0888	0.00200969	0.0469349
Wdr12	666.629	-0.2139	0.092098	-2.32252	0.0202049	0.165155
Exosc1	375.314	-0.214539	0.10328	-2.07727	0.0377768	0.229753
Phlda1	524.976	-0.214543	0.0960643	-2.23332	0.0255276	0.1899
Mrpl32	261.058	-0.21456	0.106581	-2.01312	0.0441021	0.252418
Mbnl1	1385.43	-0.214799	0.088369	-2.43071	0.0150693	0.140612
Qtrt1	248.565	-0.214951	0.103165	-2.08357	0.0371995	0.227943
Cnih4	1465.69	-0.2153	0.0906192	-2.37587	0.0175076	0.152241
Mcm2	1074.55	-0.215437	0.0756636	-2.8473	0.00440922	0.0705542
Cdipt	224.529	-0.216251	0.108887	-1.98601	0.0470317	0.260577
Map2k3	1213.64	-0.216677	0.0713391	-3.03728	0.00238723	0.0527385
Prep	326.34	-0.216684	0.0985858	-2.19793	0.0279543	0.198808
Pkm	7138.32	-0.217131	0.0688131	-3.15537	0.00160293	0.0417875
Gpbp1	240.307	-0.217373	0.107284	-2.02614	0.0427505	0.247832
Paics	616.486	-0.218142	0.0904876	-2.41074	0.0159201	0.144778
Rps27rt	1598.15	-0.21834	0.0830939	-2.62763	0.00859811	0.101562
Ssr2	1097.6	-0.219101	0.0849079	-2.58045	0.00986702	0.11233
Fh1	486.418	-0.221348	0.107878	-2.05185	0.0401844	0.239059
Ppp4c	433.85	-0.221652	0.0928169	-2.38806	0.0169374	0.150104
Atp6v0e	613.215	-0.222006	0.0883551	-2.51266	0.0119825	0.127725
Dlat	365.187	-0.22207	0.0947118	-2.34469	0.0190429	0.158277
Fry	1080.41	-0.222376	0.110035	-2.02095	0.0432847	0.249161
Ado	408.249	-0.223521	0.107127	-2.0865	0.0369332	0.227413
Elavl1	703.389	-0.223876	0.0954906	-2.34448	0.0190537	0.158277
Orc6	455.934	-0.223891	0.105353	-2.12516	0.0335733	0.216837
Snrpa1	1354.37	-0.22413	0.0918382	-2.44049	0.0146674	0.138943
Gm3511	480.583	-0.226246	0.0970531	-2.33116	0.0197449	0.162369
Tsen34	229.359	-0.226599	0.113122	-2.00314	0.0451619	0.255646
Ndufs7	863.916	-0.227398	0.0907446	-2.50591	0.0122137	0.128653
Ciapin1	341.399	-0.228739	0.0996088	-2.29637	0.0216548	0.171851
Sssca1	596.28	-0.22903	0.0875165	-2.61699	0.00887079	0.104181
Comt	5378.72	-0.229807	0.0764849	-3.0046	0.00265928	0.0564705
Actr3	384.709	-0.22983	0.115891	-1.98316	0.0473494	0.260805
Tubb6	2871.71	-0.230025	0.0756724	-3.03974	0.00236779	0.0525933
Gm15536	949.556	-0.23028	0.0929825	-2.47659	0.0132643	0.133939
Ctsl	3963.68	-0.230967	0.0873537	-2.64404	0.00819231	0.0990726
Bub3	753.622	-0.230975	0.0803104	-2.87603	0.00402714	0.0669208
Eif3k	1133.99	-0.231321	0.1023	-2.26121	0.0237465	0.180394
Elof1	357.293	-0.231537	0.099158	-2.33503	0.0195419	0.161103
Rsl1d1	836.953	-0.232909	0.109044	-2.13592	0.0326857	0.214769
Fam19a5	301.225	-0.234596	0.111855	-2.09733	0.0359648	0.225442
Ier2	247.454	-0.23557	0.117375	-2.00699	0.0447509	0.254023
Mrpl47	371.089	-0.236412	0.109765	-2.15379	0.0312564	0.2108
Rnf187	583.429	-0.236414	0.0847572	-2.78931	0.00528208	0.0790764
Txn2	852.412	-0.236459	0.0811579	-2.91356	0.00357329	0.0646196
Commd3	536.501	-0.236707	0.0895687	-2.64274	0.00822378	0.0991463
Tubb4b	214.919	-0.237409	0.112103	-2.11777	0.0341943	0.219004
Ccnb1	594.335	-0.237658	0.105473	-2.25326	0.0242427	0.183269
Chordc1	465.161	-0.237842	0.0949904	-2.50385	0.012285	0.129071
Kti12	248.19	-0.237956	0.111566	-2.13287	0.0329356	0.215717
Ccdc124	599.23	-0.238588	0.0987602	-2.41583	0.0156995	0.144188
Noc4l	318.233	-0.238647	0.104828	-2.27657	0.0228122	0.175125
Mrpl55	306.247	-0.238792	0.104364	-2.28808	0.022133	0.172539
Naa10	313.365	-0.239157	0.107102	-2.23299	0.0255495	0.1899
Nudcd1	169.368	-0.239192	0.120774	-1.9805	0.0476477	0.262094
Bcat1	253.157	-0.239322	0.111007	-2.15593	0.0310895	0.210369
Gm26825	3396.9	-0.239481	0.0811647	-2.95055	0.00317204	0.0604536
Emp3	1415.49	-0.23992	0.0907414	-2.64399	0.00819343	0.0990726
Prps1	365.841	-0.240121	0.0984457	-2.43912	0.0147231	0.138943
Yars	361.594	-0.240581	0.109996	-2.18717	0.0287301	0.202242
Eif4a3	2090.68	-0.240707	0.0778708	-3.09111	0.0019941	0.0469349
Timp1	881.617	-0.24128	0.0949418	-2.54134	0.0110428	0.121649
Sec23ip	181.904	-0.241347	0.118059	-2.04429	0.0409252	0.241707
Nup85	411.827	-0.242433	0.0911676	-2.65921	0.00783251	0.0967113
Lsm1	282.294	-0.2428	0.102423	-2.37057	0.0177607	0.1533
Mrpl58	472.694	-0.244097	0.10309	-2.36779	0.0178947	0.1533
Tspan3	412.815	-0.244399	0.0974471	-2.50802	0.012141	0.12855
Uba1	799.373	-0.247203	0.0986327	-2.5063	0.0122001	0.128653
Phgdh	523.133	-0.247289	0.115751	-2.13639	0.0326476	0.214769
Ube2c	623.074	-0.247442	0.124088	-1.99408	0.0461429	0.258337
Bid	139.431	-0.247787	0.126256	-1.96258	0.0496947	0.268808
Dph3	661.793	-0.247809	0.086065	-2.87932	0.00398536	0.0669208
Manf	878.863	-0.247921	0.0962732	-2.57519	0.0100186	0.112799
Ppa1	802.143	-0.248682	0.0863581	-2.87966	0.00398106	0.0669208
Hirip3	374.056	-0.248763	0.0956526	-2.60069	0.00930363	0.107412
Cenpw	332.804	-0.249041	0.115916	-2.14846	0.0316774	0.211891
Vdac3	413.24	-0.249307	0.0948545	-2.62832	0.00858089	0.101562
Med4	185.797	-0.249361	0.119026	-2.09502	0.0361693	0.225544
Ppa2	194.97	-0.249553	0.118495	-2.10601	0.0352033	0.221692
Gpx1	4166.56	-0.250303	0.0804614	-3.11084	0.00186553	0.0453783
Ppp1r8	255.271	-0.250777	0.11409	-2.19807	0.0279442	0.198808
Mrpl34	327.985	-0.251252	0.100419	-2.50204	0.0123482	0.129071
Fkbp11	345.901	-0.251395	0.109873	-2.28806	0.0221343	0.172539
Hyal2	141.175	-0.251597	0.126812	-1.98401	0.0472545	0.260805
Bop1	289.896	-0.252062	0.101598	-2.48097	0.0131024	0.13333
Asf1b	355.903	-0.252218	0.0956458	-2.63701	0.00836415	0.100115
Fam96b	442.839	-0.252619	0.101872	-2.47976	0.013147	0.13333
Drg2	347.111	-0.252752	0.103692	-2.43752	0.0147885	0.138943
Ppfia4	2.28984	-0.252997	0.126509	-1.99983	0.0455187	NA
Pop5	400.863	-0.253002	0.0969789	-2.60884	0.00908506	0.106392
Prpsap1	277.099	-0.254147	0.113819	-2.2329	0.0255554	0.1899
Thop1	230.108	-0.254234	0.106691	-2.38289	0.0171771	0.150854
Mrpl49	233.742	-0.254254	0.12574	-2.02206	0.0431701	0.248852
Gpx4-ps2	206.726	-0.254802	0.116526	-2.18666	0.0287677	0.202242
Emc8	307.843	-0.255925	0.10565	-2.42239	0.0154189	0.142896
Pfn1	7152.95	-0.256716	0.0761736	-3.37014	0.000751288	0.0249172
Pop4	280.131	-0.256857	0.105352	-2.43809	0.0147651	0.138943
Tcp11l2	2.72731	-0.257734	0.119125	-2.16355	0.0304985	NA
Dcps	123.817	-0.257978	0.129539	-1.99151	0.0464251	0.258853
Tecr	811.007	-0.258013	0.123446	-2.09008	0.0366103	0.22708
Csnk1d	215.879	-0.259315	0.120667	-2.149	0.0316343	0.211891
Farsa	326.161	-0.259544	0.0980231	-2.64778	0.00810215	0.098552
Alg8	160.528	-0.260741	0.120475	-2.16428	0.0304425	0.208058
Smarcb1	351.248	-0.260786	0.100267	-2.60091	0.00929767	0.107412
Ube2l3	471.311	-0.261	0.114633	-2.27683	0.0227964	0.175125
Uba2	608.134	-0.261084	0.0891113	-2.92986	0.00339115	0.0627132
Ppp2r2a	482.14	-0.263628	0.0872314	-3.02216	0.00250975	0.0551471
Aqp5	3.13303	-0.263744	0.120564	-2.18759	0.0286998	NA
Dusp8	2.4132	-0.263905	0.120802	-2.18461	0.0289176	NA
Cdk1	626.822	-0.26429	0.0987327	-2.67682	0.00743246	0.0949264
Mars	205.964	-0.2643	0.12142	-2.17674	0.0294999	0.204349
Klhdc2	306.199	-0.264611	0.107766	-2.45543	0.0140717	0.137731
Otud6b	374.674	-0.264799	0.0993533	-2.66523	0.00769354	0.0958644
Cyc1	1365.93	-0.265369	0.073979	-3.58708	0.000334402	0.01552
Coa5	149.926	-0.266038	0.129737	-2.05059	0.040307	0.239367
Uqcrfs1	890.871	-0.266133	0.0759112	-3.50584	0.000455163	0.0184053
Mdh2	1632.01	-0.266649	0.0902087	-2.95591	0.00311746	0.0601963
Exosc5	227.964	-0.266818	0.111798	-2.38661	0.0170047	0.150104
Tomm40	1309.59	-0.266894	0.077929	-3.42483	0.000615174	0.0220178
Csnk2b	346.783	-0.267597	0.116756	-2.29193	0.0219098	0.172539
Bola1	263.815	-0.267654	0.105976	-2.5256	0.01155	0.125211
Eif4h	1032.52	-0.268146	0.082492	-3.25057	0.00115172	0.0342473
Mdh1	389.354	-0.269406	0.0929041	-2.89983	0.00373362	0.0651808
Nsmce3	251.425	-0.269605	0.132963	-2.02768	0.0425932	0.24734
Abhd14a	128.983	-0.269746	0.127916	-2.10877	0.0349644	0.22155
Myl6b	2.79724	-0.270075	0.134719	-2.00473	0.0449918	NA
Dnaja2	608.284	-0.270661	0.0848618	-3.18943	0.00142554	0.0391019
Frg1	170.923	-0.27157	0.124334	-2.1842	0.0289477	0.202242
Brms1	226.73	-0.271789	0.112245	-2.42139	0.0154614	0.142966
Nup35	149.661	-0.273175	0.129712	-2.106	0.0352039	0.221692
Gars	773.617	-0.27328	0.0820559	-3.33041	0.000867177	0.0276887
Cks1b	794.901	-0.273825	0.11489	-2.38336	0.0171552	0.150854
Necap1	116.485	-0.274727	0.13411	-2.04851	0.0405096	0.239946
Rbm7	173.568	-0.274957	0.127926	-2.14935	0.031607	0.211891
Maip1	91.846	-0.275269	0.139895	-1.96768	0.0491044	NA
Mrm3	128.72	-0.275984	0.137321	-2.00978	0.044455	0.253399
Gm10288	519.475	-0.276138	0.112621	-2.45191	0.0142098	0.137731
Polr3k	438.314	-0.276239	0.0961356	-2.87343	0.00406036	0.0669208
Elovl6	374.517	-0.276729	0.10451	-2.64786	0.00810021	0.098552
Tmem109	274.638	-0.277283	0.11088	-2.50074	0.0123933	0.129213
Zdhhc6	104.048	-0.27885	0.13896	-2.00669	0.0447824	NA
Desi1	138.608	-0.278967	0.132942	-2.0984	0.0358697	0.225191
Pgrmc1	161.561	-0.279348	0.125263	-2.23009	0.0257416	0.190936
Ints5	131.376	-0.279492	0.139822	-1.99891	0.0456186	0.257032
Zc3hc1	201.962	-0.279969	0.114798	-2.43879	0.0147363	0.138943
Wdr77	477.981	-0.280157	0.0917798	-3.05249	0.00226954	0.0509649
Gm38056	267.929	-0.280358	0.114381	-2.45109	0.0142423	0.137731
Platr27	3.31996	-0.280528	0.138681	-2.02283	0.043091	NA
Gpat4	324.739	-0.281005	0.102438	-2.74319	0.00608461	0.0840129
Mrps24	562.784	-0.281371	0.0857018	-3.28314	0.00102657	0.0315459
Ncaph	116.599	-0.283765	0.132321	-2.14452	0.0319911	0.213291
Ppil1	366.18	-0.284023	0.103212	-2.75184	0.00592618	0.0821026
Atg5	139.868	-0.284185	0.14418	-1.97105	0.0487186	0.266194
AU022252	92.3117	-0.284186	0.143729	-1.97724	0.0480142	NA
Cdca3	267.035	-0.284412	0.123288	-2.30689	0.021061	0.170786
Jpt2	284.833	-0.285041	0.120734	-2.3609	0.0182306	0.154262
Ncbp1	342.758	-0.28577	0.111688	-2.55864	0.0105083	0.117343
Nans	241.314	-0.286395	0.108424	-2.64145	0.00825523	0.0992328
Tspan6	193.452	-0.286966	0.129465	-2.21656	0.0266534	0.194747
Traf2	128.58	-0.287665	0.132787	-2.16637	0.0302833	0.207316
Dctd	165.806	-0.287729	0.133301	-2.15849	0.0308894	0.2094
Zfp511	107.491	-0.288853	0.143716	-2.00989	0.0444427	NA
H2afx	456.842	-0.288962	0.0960342	-3.00895	0.00262151	0.0563901
Cdc26	125.895	-0.289686	0.131895	-2.19634	0.0280676	0.198808
Cyb5b	560.985	-0.290066	0.0930827	-3.11622	0.00183186	0.0451012
Svbp	225.905	-0.290171	0.107985	-2.68714	0.00720678	0.092623
Bri3bp	286.008	-0.290475	0.100211	-2.89864	0.00374786	0.0651808
Bsg	1430.05	-0.29189	0.0938402	-3.1105	0.00186773	0.0453783
Stamos	2.48537	-0.292141	0.12646	-2.31013	0.0208807	NA
BC051077	3.33864	-0.293547	0.141013	-2.0817	0.0373696	NA
Ssu72	72.4528	-0.294723	0.150233	-1.96177	0.0497894	NA
Mthfd1l	190.436	-0.296181	0.116071	-2.55173	0.0107191	0.119046
Acbd6	200.729	-0.29644	0.111604	-2.65618	0.00790314	0.0968916
Rabif	96.2301	-0.297	0.142353	-2.08636	0.0369464	NA
Thap11	158.203	-0.29777	0.126179	-2.3599	0.0182796	0.154357
Slc25a1	106.82	-0.297989	0.139539	-2.13553	0.0327181	NA
Actr1b	175.061	-0.298356	0.130438	-2.28734	0.0221757	0.172539
Ppp2r1b	104.824	-0.29945	0.139138	-2.15218	0.0313833	NA
Paf1	192.793	-0.299701	0.122671	-2.44313	0.0145606	0.138943
Gm4737	256.512	-0.299772	0.105112	-2.85192	0.00434562	0.0701998
Socs1	97.0733	-0.29983	0.140414	-2.13533	0.0327337	NA
Gm609	3.8948	-0.300014	0.149893	-2.00152	0.0453359	NA
Rbck1	136.325	-0.301989	0.139912	-2.15842	0.0308951	0.2094
Acat2	137.48	-0.303518	0.139096	-2.18207	0.0291043	0.20264
Selenow	179.342	-0.303607	0.132088	-2.29852	0.021532	0.171209
Urm1	191.271	-0.305289	0.113152	-2.69806	0.00697456	0.0913622
Tm4sf1	128.495	-0.305709	0.143091	-2.13647	0.0326415	0.214769
Tm2d2	162.598	-0.307453	0.128787	-2.38729	0.0169731	0.150104
Tbrg1	148.601	-0.307792	0.138306	-2.22544	0.026052	0.19254
Hist1h1b	242.943	-0.308341	0.126407	-2.43927	0.0147168	0.138943
H19	173.924	-0.309264	0.134143	-2.30547	0.0211401	0.171088
Agfg1	80.2152	-0.310133	0.153083	-2.02592	0.0427732	NA
Myo1c	379.604	-0.310827	0.128065	-2.4271	0.0152202	0.141697
Sumo3	302.022	-0.312244	0.119973	-2.60263	0.0092513	0.107412
Gm10184	192.915	-0.314263	0.113527	-2.76817	0.00563718	0.0802544
Unc50	139.373	-0.314931	0.150721	-2.08949	0.0366639	0.22708
Kctd20	133.423	-0.315329	0.136888	-2.30355	0.0212478	0.171163
Snap47	94.6252	-0.316325	0.1413	-2.23868	0.025177	NA
Fastkd3	99.2332	-0.316967	0.144585	-2.19225	0.0283614	NA
mt-Tp	135.835	-0.318043	0.152251	-2.08893	0.036714	0.22708
Cpne1	3.36369	-0.318725	0.145299	-2.19358	0.0282657	NA
Mtg2	93.9323	-0.319296	0.142996	-2.2329	0.0255554	NA
Dus1l	170.048	-0.321389	0.12478	-2.57565	0.0100052	0.112799
Spc24	682.308	-0.322015	0.116195	-2.77133	0.00558272	0.0802544
Gm45772	5.16878	-0.322586	0.161667	-1.99537	0.0460021	NA
Hsf1	153.191	-0.322901	0.147781	-2.18499	0.0288896	0.202242
Eno3	1230.2	-0.322981	0.107622	-3.00107	0.00269033	0.0566771
Maged1	238.843	-0.323234	0.12845	-2.51642	0.0118555	0.127509
Gfm1	191.956	-0.324038	0.129745	-2.49749	0.0125075	0.129967
Pbk	268.989	-0.324659	0.117468	-2.7638	0.0057133	0.0803784
Hspb8	76.0437	-0.325917	0.156047	-2.08858	0.036746	NA
Rbpms2	87.5756	-0.326543	0.147264	-2.2174	0.026596	NA
Plk1	248.893	-0.330238	0.133454	-2.47455	0.0133406	0.133963
Mthfd1	265.349	-0.330839	0.124078	-2.66637	0.00766759	0.0958644
Gm43775	1135.78	-0.331595	0.102493	-3.23529	0.00121521	0.0349758
Katnb1	49.9665	-0.33173	0.167342	-1.98235	0.0474406	NA
Ttll12	99.848	-0.332197	0.141812	-2.34251	0.0191544	NA
Rcc2	253.741	-0.332439	0.122234	-2.71969	0.00653432	0.0879861
Btaf1	77.8474	-0.332674	0.152924	-2.17541	0.029599	NA
Pwp2	122.283	-0.333239	0.135859	-2.45283	0.0141737	0.137731
Rab1b	336.229	-0.334493	0.0995793	-3.35906	0.000782079	0.0253679
Pim3	270.512	-0.335752	0.113662	-2.95396	0.00313722	0.0601963
Traf4	93.7866	-0.335851	0.157935	-2.12651	0.0334607	NA
Samd10	3.77636	-0.335906	0.152069	-2.20892	0.0271805	NA
Gabpa	97.1116	-0.336487	0.146102	-2.30311	0.0212729	NA
Fasn	300.437	-0.336617	0.118581	-2.83871	0.00452968	0.0710963
Marcksl1	120.184	-0.33786	0.142762	-2.3666	0.0179523	0.1533
Morc3	144.007	-0.34204	0.123186	-2.77661	0.00549285	0.080176
Mettl26	70.6111	-0.342051	0.154302	-2.21676	0.0266394	NA
Aurkb	196.484	-0.343918	0.118317	-2.90675	0.00365208	0.0647899
Hagh	86.1551	-0.343985	0.161256	-2.13316	0.0329117	NA
Pcdh1	4.51321	-0.344778	0.159486	-2.1618	0.0306336	NA
Cops3	72.8924	-0.346215	0.169819	-2.03873	0.0414769	NA
Med20	48.919	-0.348215	0.176437	-1.9736	0.0484278	NA
Akr7a5	75.8223	-0.34829	0.159491	-2.18375	0.0289803	NA
Mfsd10	129.502	-0.349307	0.13134	-2.65957	0.00782415	0.0967113
Tpst1	144.326	-0.349527	0.131622	-2.65554	0.00791823	0.0968916
Dct	2896.37	-0.349714	0.107623	-3.24943	0.00115638	0.0342473
Ints12	69.6027	-0.350247	0.169751	-2.0633	0.0390839	NA
Hes6	457.165	-0.350461	0.112945	-3.10295	0.00191602	0.0457941
Pop7	129.397	-0.351113	0.129365	-2.71412	0.00664514	0.0884647
Pdlim4	96.866	-0.352478	0.170797	-2.06372	0.0390441	NA
mt-Tq	469.805	-0.352585	0.154595	-2.2807	0.0225662	0.174344
Tm2d3	155.153	-0.353124	0.125831	-2.80634	0.00501071	0.0766381
Slc5a3	416.642	-0.353404	0.142761	-2.47549	0.0133054	0.133939
Dvl2	73.8123	-0.353979	0.162915	-2.17278	0.0297966	NA
Syngr2	266.364	-0.354106	0.104265	-3.3962	0.000683275	0.0236656
Dgcr14	67.2822	-0.354413	0.156042	-2.27127	0.0231309	NA
Tlcd2	42.3594	-0.354641	0.172729	-2.05316	0.0400567	NA
Ubtd1	98.4538	-0.355936	0.153963	-2.31183	0.0207869	NA
Ldlrap1	45.8076	-0.35681	0.179798	-1.9845	0.0472002	NA
Nubp2	144.618	-0.357362	0.128593	-2.77902	0.00545238	0.0798706
Tgfbr2	42.6361	-0.357416	0.171893	-2.07929	0.0375907	NA
Sf3a2	135.325	-0.358588	0.146194	-2.45282	0.0141742	0.137731
Serpinf1	790.676	-0.359745	0.127951	-2.81157	0.00492998	0.0757475
Ccnd3	39.3841	-0.360125	0.18046	-1.9956	0.0459774	NA
Fads2	8.28146	-0.360396	0.176775	-2.03873	0.0414771	NA
Preb	148.087	-0.363062	0.133151	-2.72669	0.00639724	0.086598
Iscu	72.7386	-0.3646	0.153137	-2.38087	0.017272	NA
Mri1	227.175	-0.364624	0.119394	-3.05396	0.0022584	0.0509649
Msh2	125.916	-0.365984	0.148372	-2.46667	0.0136375	0.135611
Hist1h4i	64.629	-0.366345	0.167555	-2.18642	0.0287848	NA
Dap	231.032	-0.367419	0.12558	-2.92578	0.00343598	0.0632561
Comtd1	93.1615	-0.369036	0.145627	-2.53412	0.011273	NA
Slc9a1	29.299	-0.369729	0.187048	-1.97666	0.0480803	NA
Gm23639	24.449	-0.370617	0.187018	-1.98173	0.04751	NA
Scyl1	35.6516	-0.373322	0.182801	-2.04223	0.041129	NA
Armc5	53.5387	-0.374015	0.173116	-2.16049	0.0307348	NA
Ly6e	427.439	-0.374085	0.106248	-3.52087	0.000430134	0.0179384
Asb6	80.559	-0.375307	0.148264	-2.53134	0.0113629	NA
Atrip	159.717	-0.376128	0.12917	-2.91188	0.0035926	0.0646826
1700017B05Rik	39.0389	-0.378973	0.176938	-2.14184	0.0322065	NA
Naa25	210.539	-0.379415	0.107435	-3.53156	0.000413112	0.0175048
Fitm1	44.8542	-0.379908	0.172965	-2.19644	0.0280606	NA
Tbcc	153.312	-0.38035	0.131059	-2.90213	0.00370637	0.0650125
Rprd1a	15.6838	-0.380492	0.189601	-2.00681	0.0447698	NA
Coq8a	7.78838	-0.381745	0.178717	-2.13603	0.0326769	NA
Tfap4	53.5772	-0.384478	0.169901	-2.26295	0.0236387	NA
Mcm10	141.81	-0.38525	0.131249	-2.93525	0.00333275	0.0621962
Gm16861	3.31484	-0.387601	0.14434	-2.68533	0.00724591	NA
Plod1	38.4592	-0.388894	0.178036	-2.18435	0.0289362	NA
Gm19409	76.9108	-0.389013	0.173867	-2.23741	0.0252595	NA
Gm17494	114.65	-0.38913	0.144673	-2.68973	0.00715101	0.092488
Slc37a3	37.4194	-0.389515	0.176294	-2.20946	0.0271427	NA
Coq10a	26.5578	-0.390771	0.191277	-2.04295	0.041057	NA
Zfp334	20.3813	-0.392596	0.190841	-2.05719	0.0396684	NA
Ahctf1	122.657	-0.394056	0.165553	-2.38024	0.0173012	0.151414
Crip1	440.217	-0.395633	0.144675	-2.73464	0.0062449	0.0853155
Map3k11	41.933	-0.397148	0.172434	-2.30319	0.0212684	NA
Rpl22l1	152.71	-0.397923	0.13397	-2.97024	0.00297563	0.059324
Isyna1	94.3466	-0.398915	0.173434	-2.30009	0.0214429	NA
Khk	18.5896	-0.400315	0.191088	-2.09492	0.036178	NA
Med22	124.672	-0.403215	0.151271	-2.66552	0.00768699	0.0958644
Gm12184	57.305	-0.403511	0.16671	-2.42044	0.0155016	NA
Med27	87.368	-0.4043	0.154385	-2.61878	0.00882442	NA
Gpkow	78.0402	-0.4043	0.148975	-2.71388	0.00665012	NA
Fignl1	143.219	-0.404707	0.13609	-2.97382	0.00294118	0.0592147
Men1	101.973	-0.408687	0.146835	-2.78331	0.00538074	NA
Vps18	34.7294	-0.408925	0.18535	-2.20623	0.0273679	NA
Ssbp4	17.9274	-0.409246	0.190947	-2.14324	0.0320938	NA
Pex13	60.7504	-0.40933	0.167901	-2.43793	0.0147718	NA
Rcbtb2	70.91	-0.410146	0.164148	-2.49863	0.0124675	NA
Tmem86a	5.19915	-0.410177	0.163317	-2.51154	0.0120204	NA
Abhd8	34.3313	-0.410832	0.186022	-2.20851	0.0272086	NA
Ipp	14.6327	-0.411248	0.190884	-2.15444	0.0312056	NA
Dnajb9	34.2094	-0.411365	0.184961	-2.22406	0.0261441	NA
Maged2	24.3206	-0.411627	0.188582	-2.18275	0.0290546	NA
Usb1	43.3534	-0.413903	0.17016	-2.43243	0.0149979	NA
Aimp2	12.6782	-0.414641	0.1887	-2.19735	0.0279952	NA
Emilin1	10.5865	-0.415202	0.185412	-2.23934	0.0251338	NA
Mknk1	39.9038	-0.416708	0.179307	-2.32399	0.0201258	NA
Dusp14	146.731	-0.417578	0.150594	-2.77287	0.00555638	0.0802544
U90926	29.8042	-0.420365	0.190705	-2.20427	0.0275056	NA
Tfpi	71.605	-0.425095	0.159615	-2.66325	0.00773895	NA
Ick	42.2418	-0.425114	0.183863	-2.31212	0.0207709	NA
Gm25636	32.7484	-0.426119	0.187351	-2.27444	0.0229394	NA
Cxxc1	174.901	-0.426569	0.157116	-2.71499	0.00662774	0.0884647
Ccdc130	25.1661	-0.428677	0.186615	-2.29711	0.0216122	NA
Gm13226	20.9694	-0.433726	0.190631	-2.27521	0.0228933	NA
Cxxc5	112.871	-0.436754	0.138959	-3.14305	0.00167199	NA
Rin1	92.5713	-0.436817	0.139466	-3.13208	0.00173572	NA
Ptprv	19.1873	-0.437614	0.191178	-2.28903	0.0220774	NA
Pcsk9	32.5244	-0.437645	0.188908	-2.31671	0.0205198	NA
Dxo	57.0535	-0.439756	0.161397	-2.72469	0.00643626	NA
Gm22748	36.1979	-0.441471	0.184606	-2.39142	0.0167832	NA
Acsl3	48.6566	-0.445276	0.171618	-2.59458	0.00947054	NA
Strip2	14.5768	-0.448766	0.190768	-2.35241	0.018652	NA
Gm29683	8.74792	-0.449506	0.183072	-2.45535	0.0140749	NA
Gm45251	35.5928	-0.453372	0.18125	-2.50136	0.0123718	NA
Mtor	68.5585	-0.455495	0.156921	-2.9027	0.00369957	NA
2610306M01Rik	17.5457	-0.456303	0.191269	-2.38566	0.0170486	NA
Slc7a6	100.222	-0.460108	0.150693	-3.05328	0.00226358	NA
Dusp4	41.9255	-0.463298	0.177977	-2.60314	0.00923747	NA
Pkp2	28.3186	-0.477967	0.185187	-2.581	0.00985149	NA
Hip1r	13.6858	-0.482041	0.189883	-2.53862	0.011129	NA
AI837181	103.265	-0.489845	0.186015	-2.63335	0.00845462	NA
Srl	15.6307	-0.512767	0.190872	-2.68644	0.00722178	NA
Snord13	18.1749	-0.518844	0.188455	-2.75314	0.00590265	NA
Anks1	10.451	-0.535946	0.186755	-2.86979	0.00410751	NA
Rps6kb2	46.8287	-0.550449	0.185896	-2.96105	0.00306592	NA

### Sheet: GO for down in LG
Term	Count	%	PValue	Genes	List Total	Pop Hits	Pop Total	Fold Enrichment	Bonferroni	Benjamini	FDR
GO:0006412~translation	36	8.49057	4.57486e-13	RPL18, EIF5A, RPS15A, RPL37, RPL22L1, IARS, RPS27, RPL32, RPL37RT, MRPL15, GFM1, EIF3K, RPL3, MRPL55, EIF3L, FAU, SLC25A1, MRPL32, RPS27RT, MRPL58, MRPL34, MARS, YARS, AIMP2, SLC25A5, MRPS24, GARS, RSL1D1, RPL18A, RPL13A, RPS14, EIF4H, MRPL49, MRPL47, SLC25A39, FARSA	370	401	18082	4.38736	7.28376e-10	7.28376e-10	7.65665e-10
GO:0006397~mRNA processing	22	5.18868	3.13973e-06	USB1, NCBP1, SNRPA1, PPIL1, MBNL1, SF3B6, SF3A2, DGCR14, SF3B4, DCPS, DDX39, EIF4A3, PAPOLA, SRSF7, PPP1R8, FRG1, SNRPB, LSM1, PUF60, HSPA8, SSU72, TSEN34	370	322	18082	3.33896	0.00498598	0.00249611	0.0052542
GO:0008380~RNA splicing	18	4.24528	9.90349e-06	USB1, SNRPA1, NCBP1, PPIL1, MBNL1, SF3B6, DGCR14, SF3B4, DCPS, DDX39, EIF4A3, SRSF7, PPP1R8, FRG1, SNRPB, LSM1, PUF60, HSPA8	370	241	18082	3.65006	0.0156428	0.00524169	0.0165722
GO:0007049~cell cycle	28	6.60377	0.000162803	CKS1B, KATNB1, AHCTF1, AURKB, SPC24, NCAPH, GADD45GIP1, MCM7, SMARCB1, CCDC124, H2AFX, HELLS, BUB3, CDCA3, CDK1, ZC3HC1, MSH2, PIM3, MCM2, UBE2C, CDC26, MCM6, CCNB1, CCND3, RCC2, PLK1, TBRG1, CENPW	370	614	18082	2.22861	0.228334	0.062746	0.272102
GO:0006457~protein folding	11	2.59434	0.000297799	CCT5, TXN2, PPIL1, PPID, TBCC, CCT8, DNAJA1, CCT6A, FKBP11, HSPA8, DNAJA2	370	128	18082	4.19979	0.377596	0.0904755	0.4972
GO:0008033~tRNA processing	9	2.12264	0.000341611	URM1, WDR4, QTRT1, POP4, POP5, DUS1L, POP7, TSEN34, RPP14	370	85	18082	5.1745	0.419542	0.0866685	0.570152
GO:0007067~mitotic nuclear division	16	3.77358	0.000598043	CDK1, ZC3HC1, KATNB1, AHCTF1, AURKB, CDC26, UBE2C, CCNB1, SPC24, NCAPH, RCC2, PLK1, CENPW, HELLS, BUB3, CDCA3	370	277	18082	2.82283	0.614174	0.127203	0.996129
GO:0051301~cell division	19	4.48113	0.000721189	CDK1, CKS1B, ZC3HC1, KATNB1, AHCTF1, AURKB, CDC26, UBE2C, CCNB1, SPC24, NCAPH, CCND3, RCC2, CCDC124, PLK1, CENPW, HELLS, BUB3, CDCA3	370	374	18082	2.48271	0.682903	0.133738	1.20009
GO:0006270~DNA replication initiation	5	1.17925	0.00131218	MCM7, ORC6, MCM2, MCM10, MCM6	370	24	18082	10.1813	0.876357	0.207262	2.1734
GO:0008283~cell proliferation	13	3.06604	0.00194504	CKS1B, CDK1, BOP1, AURKB, MCM10, UBE2L3, PRDX1, GPX1, MCM7, PPP1R8, PRKAR1A, WDR12, MAP3K11	370	220	18082	2.88779	0.954929	0.266517	3.20568
GO:0051028~mRNA transport	8	1.88679	0.0021447	NCBP1, EIF4A3, MYO1C, SRSF7, AHCTF1, EIF5A, NUP85, NUP35	370	88	18082	4.44275	0.967223	0.267088	3.52922
GO:0006099~tricarboxylic acid cycle	5	1.17925	0.00270686	DLAT, FH1, MDH2, IDH3A, MDH1	370	29	18082	8.42591	0.986636	0.302043	4.43473
GO:0006260~DNA replication	9	2.12264	0.00375328	RFC5, MCM7, POLD2, TBRG1, ORC6, MCM2, RBBP7, MCM10, MCM6	370	123	18082	3.57587	0.997487	0.36903	6.09901
GO:0006364~rRNA processing	9	2.12264	0.00434366	EIF4A3, FRG1, EXOSC4, EXOSC5, WDR12, EXOSC1, POP4, BOP1, POP5	370	126	18082	3.49073	0.999022	0.390436	7.02591
GO:0006446~regulation of translational initiation	5	1.17925	0.00437461	NCBP1, EIF4EBP1, EIF3K, MKNK1, EIF3L	370	33	18082	7.40459	0.999069	0.37206	7.07426
GO:0016226~iron-sulfur cluster assembly	4	0.943396	0.0046341	ISCU, FAM96B, NUBP2, CIAPIN1	370	17	18082	11.4989	0.999385	0.370081	7.47875
GO:0006810~transport	54	12.7358	0.00528592	SLC5A3, NCBP1, ATP5E, UQCRC1, TIMM17A, CYC1, UNC50, AQP5, EIF5A, RAB1B, UQCRFS1, SLC7A6, NDUFS7, NDUFS6, AP1S1, TMEM109, NECAP1, SLC25A1, SLC25A5, NUP85, CYB5B, NDUFA11, SCYL1, COMMD3, MFSD10, SLC25A39, TRAPPC1, KPNA3, AGFG1, TXN2, SLC37A3, AHCTF1, NAPA, SNX3, RAB7, ATP6V0E, OAZ1, CSE1L, PEX13, VPS18, MYO1C, RABIF, ATP5F1, TOMM40, FADS2, DBI, VDAC3, PREB, ARF1, SRSF7, PPID, CNIH4, ATP5A1, SLC9A1	370	1822	18082	1.44841	0.999783	0.391235	8.48748
GO:0048026~positive regulation of mRNA splicing, via spliceosome	4	0.943396	0.00547768	EIF4A3, SNRNP70, SF3B4, HSPA8	370	18	18082	10.8601	0.999841	0.384796	8.78227
GO:0014070~response to organic cyclic compound	7	1.65094	0.00586549	CDK1, CTSL, EIF4A3, TXN2, COMT, ACSL3, SLC9A1	370	80	18082	4.27615	0.999914	0.389156	9.3757
GO:0031442~positive regulation of mRNA 3'-end processing	3	0.707547	0.00590048	CCNB1, NCBP1, PAF1	370	6	18082	24.4351	0.999919	0.375666	9.42908
GO:0043403~skeletal muscle tissue regeneration	4	0.943396	0.00742561	PKM, MYOD1, GPX1, ENO3	370	20	18082	9.77405	0.999993	0.431658	11.7266
GO:0000028~ribosomal small subunit assembly	4	0.943396	0.00853394	RPS27, RPS14, RPS27RT, PWP2	370	21	18082	9.30862	0.999999	0.462161	13.3617
GO:0015031~protein transport	22	5.18868	0.0103561	VPS18, RABIF, MYO1C, TIMM17A, UNC50, AHCTF1, TOMM40, EIF5A, RAB1B, NAPA, NUP85, SNX3, RAB7, PREB, AP1S1, ARF1, CSE1L, CNIH4, PPID, NECAP1, PEX13, KPNA3	370	592	18082	1.81612	1	0.513521	15.9882
GO:0006108~malate metabolic process	3	0.707547	0.0107204	FH1, MDH2, MDH1	370	8	18082	18.3264	1	0.510787	16.5042
GO:1904871~positive regulation of protein localization to Cajal body	3	0.707547	0.0107204	CCT5, CCT8, CCT6A	370	8	18082	18.3264	1	0.510787	16.5042
GO:0006461~protein complex assembly	6	1.41509	0.0111344	CCNB1, PPP2R1B, CDK1, TRAF2, TFAP4, PPID	370	66	18082	4.44275	1	0.509836	17.0871
GO:0055114~oxidation-reduction process	24	5.66038	0.0119469	UQCRC1, TXN2, CYC1, FADS2, PRDX2, CYB5B, UQCRFS1, PRDX1, TECR, IDH3A, MTHFD1L, NDUFA11, NDUFS7, MTHFD1, GPX1, NDUFS6, ADO, PLOD1, FASN, PHGDH, AKR7A5, DUS1L, MDH2, MDH1	370	676	18082	1.73504	1	0.520935	18.2197
GO:0006915~apoptotic process	21	4.95283	0.0133107	BID, CDK1, TRAF2, AIMP2, HIP1R, LGALS1, TGFBR2, CST3, EIF5A, PIM3, CIAPIN1, GPX1, BRMS1, ATG5, PPID, PCSK9, MFSD10, DAP, TRAF4, PUF60, PHLDA1	370	570	18082	1.80048	1	0.546205	20.0885
GO:0030071~regulation of mitotic metaphase/anaphase transition	3	0.707547	0.0135987	PLK1, UBE2C, CDC26	370	9	18082	16.2901	1	0.540901	20.4779
GO:0071028~nuclear mRNA surveillance	3	0.707547	0.0135987	EXOSC4, EXOSC5, DXO	370	9	18082	16.2901	1	0.540901	20.4779
GO:1904851~positive regulation of establishment of protein localization to telomere	3	0.707547	0.0135987	CCT5, CCT8, CCT6A	370	9	18082	16.2901	1	0.540901	20.4779
GO:0008652~cellular amino acid biosynthetic process	4	0.943396	0.0138989	BCAT1, MTHFD1, MRI1, PHGDH	370	25	18082	7.81924	1	0.536223	20.8819
GO:0009165~nucleotide biosynthetic process	3	0.707547	0.0167711	DCTD, PRPSAP1, PRPS1	370	10	18082	14.6611	1	0.592426	24.6513
GO:0006268~DNA unwinding involved in DNA replication	3	0.707547	0.0167711	MCM7, MCM2, MCM6	370	10	18082	14.6611	1	0.592426	24.6513
GO:0070979~protein K11-linked ubiquitination	4	0.943396	0.0171552	UBE2A, UBE2C, CDC26, UBE2L3	370	27	18082	7.24004	1	0.588789	25.1425
GO:0018105~peptidyl-serine phosphorylation	8	1.88679	0.019425	CDK1, CSNK1D, PLK1, MORC3, TGFBR2, MKNK1, PBK, MTOR	370	133	18082	2.93957	1	0.623148	27.9835
GO:0055015~ventricular cardiac muscle cell development	3	0.707547	0.0202244	CCNB1, CDK1, ATG5	370	11	18082	13.3283	1	0.626812	28.9597
GO:0006734~NADH metabolic process	3	0.707547	0.0239458	MDH2, IDH3A, MDH1	370	12	18082	12.2176	1	0.678536	33.3429
GO:2001238~positive regulation of extrinsic apoptotic signaling pathway	4	0.943396	0.0270038	BID, TRAF2, HYAL2, RBCK1	370	32	18082	6.10878	1	0.71211	36.753
GO:0048678~response to axon injury	4	0.943396	0.0270038	CDK1, TXN2, LGALS1, CST3	370	32	18082	6.10878	1	0.71211	36.753
GO:0061077~chaperone-mediated protein folding	4	0.943396	0.0270038	PPID, CHORDC1, FKBP11, HSPA8	370	32	18082	6.10878	1	0.71211	36.753
GO:0032212~positive regulation of telomere maintenance via telomerase	4	0.943396	0.0270038	CCT5, CCT8, CCT6A, AURKB	370	32	18082	6.10878	1	0.71211	36.753
GO:0016540~protein autoprocessing	3	0.707547	0.0279231	CTSL, PCSK9, CAPN2	370	13	18082	11.2778	1	0.714179	37.7456
GO:0042744~hydrogen peroxide catabolic process	3	0.707547	0.0321444	GPX1, PRDX2, PRDX1	370	14	18082	10.4722	1	0.754828	42.1184
GO:1901998~toxin transport	4	0.943396	0.0340836	CCT5, CCT8, DNAJA1, CCT6A	370	35	18082	5.58517	1	0.766091	44.0289
GO:1904874~positive regulation of telomerase RNA localization to Cajal body	3	0.707547	0.036598	CCT5, CCT8, CCT6A	370	15	18082	9.77405	1	0.781719	46.4179
GO:0006418~tRNA aminoacylation for protein translation	4	0.943396	0.0366363	IARS, YARS, GARS, MARS	370	36	18082	5.43003	1	0.773613	46.4536
GO:0071549~cellular response to dexamethasone stimulus	4	0.943396	0.0392845	EIF4EBP1, RPL32, SERPINF1, TFAP4	370	37	18082	5.28327	1	0.789055	48.8643
GO:0009257~10-formyltetrahydrofolate biosynthetic process	2	0.471698	0.0403987	MTHFD1, MTHFD1L	370	2	18082	48.8703	1	0.790513	49.8478
GO:0009070~serine family amino acid biosynthetic process	2	0.471698	0.0403987	MTHFD1, PHGDH	370	2	18082	48.8703	1	0.790513	49.8478
GO:0006261~DNA-dependent DNA replication	3	0.707547	0.0412728	RFC5, POLD2, ORC6	370	16	18082	9.16318	1	0.789965	50.6068
GO:0006406~mRNA export from nucleus	4	0.943396	0.0420271	DDX39, NCBP1, EIF5A, NUP85	370	38	18082	5.14424	1	0.788493	51.2532
GO:0043065~positive regulation of apoptotic process	13	3.06604	0.043014	MEN1, BID, MAGED1, TFAP4, HIP1R, PPID, DNAJA1, EIF5A, RBCK1, ID3, MAP3K11, PHLDA1, SLC9A1	370	335	18082	1.89646	1	0.788903	52.0868
GO:0006641~triglyceride metabolic process	4	0.943396	0.0448634	GPX1, GPAT4, PCSK9, DBI	370	39	18082	5.01234	1	0.795783	53.613
GO:0000381~regulation of alternative mRNA splicing, via spliceosome	4	0.943396	0.0448634	MYOD1, EIF4A3, RBM7, MBNL1	370	39	18082	5.01234	1	0.795783	53.613
GO:0045445~myoblast differentiation	3	0.707547	0.0461579	MYOD1, LGALS1, MBNL1	370	17	18082	8.62417	1	0.798247	54.654
GO:0050821~protein stabilization	7	1.65094	0.0474833	PFN1, CCT5, MORC3, HIP1R, CCT8, TBRG1, CCT6A	370	128	18082	2.67259	1	0.800807	55.697
GO:0006468~protein phosphorylation	19	4.48113	0.0493304	CDK1, MAP2K3, TGFBR2, CSNK2B, MKNK1, RPS6KB2, PIM3, PBK, AURKB, CCNB1, ICK, CSNK1D, HSF1, SCYL1, MORC3, PLK1, PRKAR1A, MTOR, MAP3K11	370	576	18082	1.61204	1	0.806721	57.113

### Sheet: Up in GAL
Gene ID	Mean counts	Log2[fold change]	std error	Wald stat	P-value	adj P-value
AI837181	103.265	0.624291	0.198058	3.15206	0.00162122	0.0507134
Pdlim4	96.866	0.60126	0.161523	3.72243	0.000197315	0.00998275
Hist1h1a	27.5532	0.55493	0.215798	2.57153	0.010125	0.191255
Myo9b	50.1092	0.548858	0.212242	2.58601	0.00970949	0.1862
Gpatch3	10.5365	0.537163	0.219094	2.45175	0.0142164	NA
Cox18	64.3744	0.526068	0.187332	2.80821	0.00498178	0.117463
Dynap	11.7184	0.518799	0.219269	2.36604	0.0179796	0.277147
Tnfsf9	23.6136	0.517184	0.21295	2.42866	0.0151546	0.248902
Gm23935	29.5021	0.51205	0.220527	2.32194	0.0202363	0.296563
Gm23639	24.449	0.509188	0.220508	2.30916	0.0209349	0.302515
Arhgdib	29.8686	0.506533	0.216527	2.33935	0.0193174	0.285652
A530017D24Rik	22.3293	0.503117	0.21446	2.34597	0.0189776	0.284324
Cops3	72.8924	0.494739	0.172611	2.8662	0.00415429	0.103273
P3h2	7.49485	0.493115	0.188467	2.61646	0.0088847	NA
Gm45399	14.8512	0.48731	0.220262	2.21242	0.0269379	0.351765
Mitd1	84.8304	0.485458	0.159834	3.03727	0.00238733	0.0671386
Egfl7	20.7107	0.482819	0.218131	2.21344	0.0268676	0.351759
Gm25636	32.7484	0.481327	0.207845	2.31579	0.0205697	0.29884
Olfml2b	34.8443	0.481183	0.200299	2.40233	0.0162911	0.260761
Hspd1-ps3	82.1893	0.479748	0.169032	2.8382	0.00453688	0.109649
Snord13	18.1749	0.478095	0.219774	2.1754	0.0296003	0.371128
Creb3l2	17.9839	0.474169	0.218771	2.16743	0.0302023	0.374316
Afg1l	9.44341	0.470766	0.214868	2.19095	0.0284554	NA
Msrb3	41.0269	0.469293	0.20355	2.30554	0.0211362	0.303629
Trim68	7.14499	0.469105	0.212386	2.20874	0.0271929	NA
Vgll2	169.029	0.468037	0.219088	2.13629	0.0326555	0.388624
Myl12b	25.5141	0.466489	0.212047	2.19993	0.0278122	0.358073
Pitpnm2	39.5387	0.462377	0.210119	2.20055	0.0277678	0.357959
Dzip3	58.866	0.459037	0.177504	2.58607	0.00970765	0.1862
Cby1	67.5361	0.456197	0.197691	2.30762	0.02102	0.303195
Hist1h4b	6.70973	0.454422	0.205378	2.21261	0.0269242	NA
Vmac	6.93954	0.452376	0.21038	2.15028	0.031533	NA
Tbx15	12.6984	0.4518	0.218871	2.06423	0.0389959	0.42278
Crip1	440.217	0.451262	0.141291	3.19386	0.00140386	0.0451568
Arhgap18	9.64784	0.450091	0.216792	2.07614	0.0378808	NA
Morn2	45.8146	0.448796	0.187072	2.39906	0.0164373	0.261852
Nt5c2	84.3372	0.448422	0.206922	2.16711	0.0302264	0.374316
Gm6222	6.5745	0.447317	0.204878	2.18334	0.029011	NA
Pigx	86.8081	0.446839	0.157156	2.84328	0.00446523	0.108852
Gm9409	19.2632	0.446662	0.220371	2.02686	0.0426769	0.445176
Tmem185a	50.6548	0.445084	0.191145	2.32852	0.0198845	0.291832
Gm29683	8.74792	0.44364	0.21569	2.05684	0.0397018	NA
Gm4760	10.7222	0.439389	0.219407	2.00263	0.0452175	NA
Pot1b	7.79457	0.439265	0.211452	2.07737	0.0377672	NA
Ranbp2	165.945	0.437996	0.158775	2.75859	0.0058052	0.130753
Mon1b	19.1493	0.435798	0.216717	2.0109	0.0443355	0.456878
Mir6236	111.391	0.435364	0.219957	1.97931	0.0477811	0.475212
Anks1	10.451	0.435312	0.21751	2.00134	0.0453557	NA
Serac1	2.54576	0.43288	0.150027	2.88534	0.00390988	NA
Ccar1	1305.23	0.428057	0.1296	3.3029	0.000956895	0.0339226
Zfp146	43.3549	0.426726	0.205744	2.07406	0.0380736	0.420774
Rps6kb2	46.8287	0.4226	0.210618	2.00647	0.0448061	0.458619
Osbpl2	47.5995	0.419935	0.184005	2.2822	0.0224777	0.315629
Foxo1	30.0683	0.419679	0.20757	2.02187	0.0431901	0.447825
Fggy	43.7155	0.417631	0.200173	2.08635	0.036947	0.413314
Med27	87.368	0.416815	0.164016	2.54131	0.0110438	0.201022
Pcyt1a	76.9102	0.416036	0.196798	2.11402	0.0345137	0.400604
Lipo3	28.1574	0.41471	0.206672	2.00661	0.0447916	0.458619
Zfp142	36.9273	0.414639	0.205171	2.02094	0.0432858	0.448355
Gm45772	5.16878	0.414133	0.197286	2.09915	0.0358034	NA
Defb25	7.41283	0.412662	0.210168	1.96349	0.0495894	NA
Bend6	5.27882	0.411834	0.189619	2.1719	0.0298634	NA
Ispd	6.55826	0.411793	0.209896	1.96189	0.0497758	NA
Guf1	53.1769	0.410967	0.201333	2.04123	0.0412282	0.439536
Hagh	86.1551	0.410768	0.167593	2.45099	0.0142464	0.238676
Lrch3	29.5261	0.409148	0.20564	1.98964	0.0466308	0.469949
Slc35g2	7.13369	0.407997	0.207618	1.96513	0.0493988	NA
Hist1h1c	38.3087	0.405828	0.199318	2.03609	0.0417418	0.441869
Trpc4ap	40.087	0.403772	0.192494	2.09758	0.0359423	0.409344
Cxxc1	174.901	0.403083	0.166843	2.41594	0.0156948	0.254782
Hist1h4i	64.629	0.402423	0.178886	2.24961	0.024474	0.332081
Tram1l1	3.57434	0.400867	0.174763	2.29377	0.0218039	NA
Anapc2	95.9366	0.398747	0.163194	2.4434	0.0145496	0.241725
Mcub	32.8286	0.398238	0.201159	1.97972	0.0477348	0.475212
Cdkn3	100.551	0.397778	0.166878	2.38364	0.0171422	0.26841
Ahctf1	122.657	0.395877	0.175653	2.25374	0.0242123	0.33076
Plk1	248.893	0.395776	0.129431	3.05781	0.00222957	0.0637709
Gm12444	3.18783	0.395019	0.17317	2.28111	0.0225421	NA
Wrn	37.214	0.394886	0.199691	1.97749	0.0479865	0.475651
Gm15779	49.1364	0.391458	0.193526	2.02276	0.0430975	0.447325
Rcbtb2	70.91	0.391101	0.178248	2.19414	0.0282252	0.362002
Maged1	238.843	0.39054	0.124093	3.14716	0.00164865	0.051353
Arhgap22	90.9359	0.3905	0.177763	2.19675	0.0280383	0.360524
Gm13160	4.09983	0.390388	0.184824	2.11222	0.0346678	NA
Kdm1b	54.8284	0.388211	0.178218	2.17829	0.0293846	0.369891
Nbn	103.91	0.385566	0.157338	2.45055	0.0142636	0.238676
AC165274.1	48.0873	0.382898	0.182896	2.09353	0.0363015	0.410195
Cdk2ap1	56.603	0.382341	0.177117	2.15869	0.0308746	0.376782
Tspan7	66.2901	0.381926	0.174371	2.1903	0.0285022	0.364626
Med22	124.672	0.378392	0.162317	2.33119	0.0197431	0.290466
Rpl13-ps1	81.8463	0.378278	0.15974	2.36808	0.0178806	0.276957
Vim	9749.12	0.369305	0.181998	2.02917	0.0424413	0.445135
Cenpq	156.58	0.366635	0.136017	2.69552	0.00702798	0.147862
B4gat1	59.1124	0.36649	0.174344	2.1021	0.0355444	0.406989
Tfpi	71.605	0.365674	0.176045	2.07717	0.0377863	0.418978
Csnk2b	346.783	0.363534	0.104876	3.46631	0.000527657	0.021016
S100a4	1941.97	0.362966	0.107573	3.37414	0.000740468	0.0277168
Gm10288	519.475	0.362898	0.0989583	3.66718	0.000245241	0.0116466
Gm4204	424.373	0.361989	0.133059	2.72051	0.00651814	0.141432
Reep5	224.665	0.360957	0.122074	2.95688	0.00310768	0.082121
9030407P20Rik	2.715	0.360484	0.164197	2.19543	0.0281324	NA
Plbd2	79.74	0.360403	0.159972	2.25292	0.0242644	0.330985
Mtor	68.5585	0.360137	0.176232	2.04354	0.0409993	0.439129
Edn3	3.61276	0.359912	0.182506	1.97205	0.0486035	NA
Smim8	105.675	0.358605	0.143959	2.49102	0.0127379	0.221124
Tor1aip1	135.346	0.356179	0.143213	2.48705	0.0128807	0.222823
Arl13b	84.4529	0.356059	0.160923	2.2126	0.0269254	0.351765
Bub1	98.6677	0.351314	0.165196	2.12665	0.0334494	0.392962
Oxct1	186.066	0.349926	0.123567	2.83186	0.0046278	0.110935
Ctnnd1	94.4144	0.347917	0.150911	2.30544	0.0211419	0.303629
Appl1	151.053	0.346981	0.159709	2.17259	0.0298115	0.371924
Il6st	290.34	0.346817	0.14147	2.45152	0.0142255	0.238676
Aqr	139.62	0.345113	0.13778	2.50482	0.0122513	0.214516
Snap23	81.7846	0.343227	0.15795	2.173	0.02978	0.371924
Lclat1	85.2489	0.341064	0.1564	2.18071	0.0292051	0.369891
Avpi1	103.085	0.339349	0.156791	2.16434	0.0304386	0.376357
Ncbp2	281.516	0.338332	0.134069	2.52357	0.0116171	0.206645
Baz1b	448.413	0.338034	0.124632	2.71225	0.00668289	0.143461
Pex2	109.782	0.338015	0.156341	2.16204	0.0306154	0.376357
Ptpn11	269.898	0.337551	0.135764	2.48631	0.0129076	0.222905
Aamdc	170.976	0.337259	0.149328	2.25851	0.0239138	0.329814
Kctd20	133.423	0.33699	0.142399	2.36651	0.0179565	0.277147
Asrgl1	193.02	0.333759	0.137923	2.41988	0.0155255	0.25334
Gm7694	1.3307	0.333701	0.119119	2.8014	0.00508815	NA
Rcc2	253.741	0.33318	0.12659	2.63196	0.00848932	0.1706
Dusp14	146.731	0.330437	0.165952	1.99116	0.0464629	0.468726
Eif3j1	344.729	0.330138	0.115918	2.84804	0.00439895	0.107497
CT010467.1	6026.62	0.329814	0.136108	2.42318	0.0153851	0.252099
Ccdc25	211.348	0.329677	0.120265	2.74125	0.00612058	0.13484
Hsf1	153.191	0.329017	0.154281	2.13259	0.0329588	0.38947
Dlgap5	78.2043	0.328743	0.161064	2.04107	0.0412441	0.439536
Rac1	260.313	0.327459	0.139949	2.33985	0.0192915	0.285652
F8	2.50981	0.327308	0.161824	2.02262	0.0431125	NA
38412	206.377	0.326142	0.146144	2.23165	0.0256384	0.341813
Apon	1.53954	0.325208	0.124626	2.60948	0.00906805	NA
Brinp1	2.05857	0.325144	0.143114	2.27193	0.0230907	NA
Orc2	183.865	0.324106	0.137999	2.34861	0.0188439	0.28421
Apaf1	106.76	0.322946	0.147369	2.19141	0.0284224	0.364067
Tmem128	183.871	0.32292	0.12838	2.51534	0.0118917	0.209311
Tacc3	342.008	0.32284	0.155376	2.07779	0.0377285	0.418798
Cdca5	137.542	0.322502	0.134668	2.39479	0.0166298	0.263667
Rps10-ps1	181.806	0.321256	0.152387	2.10816	0.0350172	0.403379
Slk	351.358	0.319141	0.136102	2.34487	0.0190339	0.284396
Pdzd11	204.922	0.318563	0.1223	2.60477	0.00919355	0.18043
Supt16	841.616	0.317272	0.115098	2.75653	0.0058419	0.131286
Adgrg3	1.553	0.312494	0.132701	2.35486	0.0185296	NA
Brip1	104.258	0.311929	0.145749	2.14018	0.0323399	0.387807
Ric8a	86.6259	0.310521	0.157854	1.96714	0.0491666	0.479861
Desi2	182.155	0.307619	0.127397	2.41465	0.0157505	0.254782
Tbrg1	148.601	0.307136	0.145342	2.11319	0.0345844	0.400604
Gm16580	154.5	0.304866	0.139903	2.17913	0.029322	0.369891
Taf5l	109.217	0.304391	0.147402	2.06503	0.03892	0.42278
Ppp2ca	330.627	0.302863	0.143882	2.10494	0.0352968	0.405672
Ccnf	157.179	0.301303	0.132969	2.26597	0.0234534	0.326145
Gsto1	770.056	0.300905	0.119232	2.5237	0.0116128	0.206645
4930579G24Rik	89.599	0.300166	0.151198	1.98525	0.0471167	0.472011
Prkab1	139.424	0.300073	0.151601	1.97935	0.0477764	0.475212
Rbm8a2	293.184	0.299373	0.106812	2.8028	0.00506618	0.118655
Frg1	170.923	0.297428	0.128507	2.31449	0.0206411	0.299445
Lamtor1	288.282	0.296519	0.110018	2.6952	0.00703474	0.147862
Jpt2	284.833	0.296282	0.123409	2.40082	0.0163586	0.261425
Gm10036	7068.37	0.296241	0.0930528	3.18358	0.00145466	0.0466417
Aqp5	3.13303	0.29542	0.146252	2.01994	0.04339	NA
Tmem109	274.638	0.29428	0.113327	2.59672	0.00941174	0.183638
Psmd2	795.536	0.292895	0.115515	2.53556	0.0112267	0.201702
Mrpl58	472.694	0.291001	0.0980775	2.96705	0.00300669	0.0803867
Gfm1	191.956	0.289647	0.138735	2.08778	0.0368176	0.412324
Eno3	1230.2	0.289004	0.113165	2.55383	0.0106547	0.197189
Selenoh	925.591	0.288776	0.112442	2.56822	0.0102222	0.192729
Ctsa	107.744	0.288196	0.141908	2.03087	0.0422684	0.445135
Cenpw	332.804	0.287667	0.114277	2.51728	0.0118265	0.209067
Serpinf1	790.676	0.287475	0.137169	2.09576	0.0361031	0.409344
Fh1	486.418	0.287101	0.100263	2.86347	0.00419028	0.103655
Mars	205.964	0.286905	0.124479	2.30486	0.0211745	0.303629
Ube2c	623.074	0.285752	0.120799	2.36551	0.0180051	0.277147
Cfap20	270.42	0.284493	0.11868	2.39713	0.0165239	0.262585
AI413582	110.337	0.28407	0.142533	1.99301	0.0462599	0.467146
Alas1	128.968	0.283688	0.134819	2.10421	0.0353606	0.405941
Fabp5	206.995	0.283621	0.129816	2.18479	0.028904	0.368361
Psmd4	956.073	0.282127	0.120098	2.34914	0.0188169	0.28421
Lamp1	184.361	0.278984	0.123467	2.25958	0.0238471	0.329345
Cks1brt	232.834	0.278798	0.126166	2.20976	0.0271217	0.353653
Pbk	268.989	0.278355	0.12778	2.17839	0.0293772	0.369891
AC161165.3	2.35656	0.277269	0.137875	2.01102	0.0443233	NA
Nup35	149.661	0.27667	0.136769	2.02289	0.0430845	0.447325
Nsmce3	251.425	0.276436	0.136283	2.02839	0.0425203	0.445135
Eno1b	1599.47	0.275534	0.0734572	3.75094	0.00017617	0.00923793
Cdca3	267.035	0.274796	0.128351	2.14097	0.0322763	0.387807
Gm11942	317.365	0.274737	0.108522	2.53162	0.0113537	0.203036
Naa10	313.365	0.273981	0.106953	2.56171	0.0104159	0.195284
Ogfr	130.796	0.273442	0.138433	1.97527	0.0482372	0.476596
Ssb	750.152	0.27176	0.124767	2.17813	0.0293961	0.369891
Tsr1	241.179	0.269975	0.129056	2.09193	0.0364451	0.410466
Ank1	174.484	0.269509	0.129478	2.08151	0.0373871	0.416848
Ezh2	271.441	0.269044	0.132636	2.02844	0.0425151	0.445135
Phf5a	1201.34	0.269036	0.100358	2.68077	0.00734527	0.151853
Riok3	236.322	0.268148	0.120704	2.22154	0.0263147	0.346322
Snrpa1	1354.37	0.265637	0.0836531	3.17546	0.00149598	0.0478143
Pdia3	666.315	0.264546	0.107622	2.45811	0.0139671	0.235545
Tmco1	476.627	0.263986	0.102639	2.57199	0.0101115	0.191255
Hspd1	2348.46	0.261361	0.0835149	3.12951	0.00175098	0.0537465
Mrpl38	383.769	0.260686	0.132361	1.96951	0.0488942	0.479861
Ap2b1	200.783	0.259986	0.124282	2.0919	0.036447	0.410466
Snf8	260.109	0.259815	0.132003	1.96825	0.0490395	0.479861
Sdhd	996.443	0.259272	0.0811012	3.1969	0.00138914	0.0448264
Ndufa5	1330.31	0.259193	0.082233	3.15193	0.00162194	0.0507134
Emp3	1415.49	0.257852	0.0876364	2.94229	0.00325797	0.0858672
Twnk	174.323	0.257162	0.126801	2.02808	0.0425517	0.445135
Tk1	278.877	0.255237	0.12336	2.06905	0.0385419	0.421272
Rfc3	216.127	0.252718	0.116248	2.17396	0.0297082	0.371873
Sap18b	223.915	0.252416	0.125609	2.00953	0.0444805	0.457436
Iqsec3	316.078	0.250892	0.125492	1.99926	0.04558	0.463067
Dnaja1	2017.89	0.25064	0.0877687	2.85569	0.00429434	0.105969
Med30	190.399	0.248515	0.122533	2.02814	0.0425462	0.445135
Pabpc1	15214.6	0.247864	0.0750064	3.30458	0.000951194	0.0338397
Cavin3	162.646	0.247586	0.125905	1.96645	0.0492467	0.479861
Rbm28	707.651	0.24742	0.108402	2.28243	0.0224637	0.315629
Eif3l	1662.47	0.245616	0.0774675	3.17057	0.00152142	0.0484737
Capns1	416.83	0.245011	0.109241	2.24285	0.0249066	0.334836
Cdk1	626.822	0.24162	0.104495	2.31226	0.0207634	0.300785
Ndc1	294.811	0.23839	0.111645	2.13524	0.032741	0.388723
Gm9794	3857.95	0.238356	0.0913531	2.60918	0.00907602	0.179171
Ccnb1	594.335	0.237018	0.107281	2.20931	0.0271528	0.353653
Anxa1	955.437	0.236898	0.10978	2.15792	0.0309339	0.377049
Cetn2	225.728	0.236469	0.118441	1.99651	0.0458783	0.464691
Gm6807	296.34	0.235243	0.115751	2.03231	0.0421222	0.444535
Aimp1	519.246	0.234628	0.0968952	2.42146	0.0154582	0.252651
Gars	773.617	0.234252	0.0930915	2.51637	0.0118571	0.209067
Timm10b	425.394	0.233719	0.0988824	2.36361	0.018098	0.277148
Ufc1	309.51	0.232764	0.109668	2.12243	0.0338016	0.395256
Commd3	536.501	0.232365	0.0940072	2.47178	0.0134444	0.228275
Etfb	419.023	0.231873	0.10646	2.17803	0.0294038	0.369891
Rps13-ps2	483.05	0.231304	0.102479	2.25708	0.0240032	0.329902
Wdr75	367.025	0.230902	0.099681	2.31641	0.0205359	0.29884
Id3	2547.65	0.230482	0.0736183	3.13077	0.00174351	0.0537465
Dcakd	224.185	0.230448	0.11505	2.00302	0.0451748	0.459415
Orc6	455.934	0.229836	0.107301	2.14198	0.032195	0.387807
Wdr4	319.26	0.229679	0.102997	2.22996	0.0257501	0.342473
Cdkn1a	3037.48	0.228163	0.10732	2.12602	0.0335018	0.393119
Nol8	473.931	0.225385	0.109202	2.06393	0.0390243	0.42278
Gm4540	503.613	0.222833	0.0901516	2.47176	0.0134448	0.228275
Asf1b	355.903	0.221561	0.104866	2.11281	0.0346171	0.400604
Ppic	366.33	0.2215	0.112666	1.966	0.0492991	0.479861
Slc29a1	274.41	0.221464	0.111025	1.99473	0.0460725	0.466189
Siva1	336.043	0.221371	0.10125	2.18638	0.0287881	0.367349
Tpi1	1035.19	0.220614	0.0928094	2.37706	0.0174512	0.272088
Taf1	421.925	0.219375	0.100496	2.18291	0.0290421	0.369187
Gm8430	287.029	0.219099	0.107649	2.03532	0.041819	0.441869
Mrps24	562.784	0.217976	0.100768	2.16315	0.0305298	0.376357
Jtb	328.226	0.217838	0.104615	2.08227	0.0373179	0.416848
Tmem126a	801.509	0.217496	0.0850233	2.55808	0.0105252	0.196236
Coro2a	0.986286	0.216832	0.107254	2.02167	0.0432109	NA
Tomm40	1309.59	0.215738	0.0910377	2.36977	0.0177992	0.276368
Cnih1	1406.24	0.215543	0.09299	2.31791	0.020454	0.29884
Rpl4	9679.72	0.214738	0.0715152	3.00269	0.00267603	0.0738421
St8sia5	1.00812	0.21472	0.108088	1.98653	0.0469743	NA
Hspa8	4757.31	0.21453	0.0912076	2.3521	0.0186675	0.283476
Immt	1815.74	0.213562	0.0739665	2.88728	0.00388591	0.0984621
Dnajc2	750.193	0.213229	0.103327	2.06363	0.0390529	0.42278
Prdx2	633.337	0.212712	0.100459	2.11739	0.0342266	0.398374
Sssca1	596.28	0.211692	0.09384	2.25588	0.0240779	0.329902
Letm1	392.115	0.210665	0.0974082	2.1627	0.030564	0.376357
Rpl23	6631.19	0.210438	0.0866166	2.42953	0.0151184	0.248713
Sfr1	1235.02	0.209013	0.0911967	2.29189	0.021912	0.310864
Nutf2-ps1	605.787	0.205846	0.0932427	2.20764	0.0272697	0.353961
Nap1l1	4345.21	0.205837	0.0668791	3.07775	0.00208572	0.0614006
Gm10131	513.149	0.205203	0.0916264	2.23956	0.0251196	0.336756
Cd81	1014.8	0.204878	0.0910585	2.24996	0.0244512	0.332081
Uqcrc1	972.58	0.202914	0.0854112	2.37573	0.0175144	0.272542
Psmb3	1784.77	0.202885	0.0847946	2.39267	0.0167264	0.264366
Prmt7	507.085	0.202502	0.0931632	2.17362	0.0297336	0.371873
Ndufs7	863.916	0.201984	0.096678	2.08924	0.0366858	0.411764
Paics	616.486	0.200153	0.0961494	2.08169	0.0373712	0.416848
Gm10076	3184.52	0.198638	0.0757231	2.62321	0.00871048	0.173068
Uqcrfs1	890.871	0.198387	0.0931068	2.13075	0.0331101	0.390343
S100a10	1827.88	0.198204	0.0770467	2.57251	0.0100963	0.191255
Ddx39	1123.04	0.197935	0.0819762	2.41454	0.0157551	0.254782
Gfer	419.81	0.197361	0.09791	2.01574	0.0438273	0.452567
Gm26825	3396.9	0.196267	0.0901041	2.17823	0.029389	0.369891
Nifk	567.807	0.196159	0.0934395	2.09932	0.035789	0.40853
Crip2	3301.18	0.194935	0.0913395	2.13418	0.0328281	0.389282
Rps10	3001.98	0.194172	0.0719377	2.69917	0.00695124	0.147093
Ndufa3	1487.75	0.193369	0.0891857	2.16816	0.0301464	0.374316
Rps10-ps2	696.589	0.193131	0.0918897	2.10177	0.0355731	0.406989
Lgals3	2380.45	0.192952	0.0822236	2.34668	0.0189417	0.28421
Mrps14	586.874	0.19276	0.0888468	2.16958	0.0300386	0.37383
1700029I15Rik	0.794278	0.19167	0.092373	2.07495	0.0379909	NA
Atp5a1	2280.1	0.191258	0.0801727	2.38557	0.0170525	0.268277
Tyms	881.858	0.19123	0.0860201	2.22309	0.0262099	0.346068
Psmb4	1141.38	0.190142	0.0835583	2.27555	0.0228727	0.319393
Gm5578	0.748817	0.189727	0.0918963	2.06458	0.0389628	NA
Eef1g	2511.75	0.18944	0.0930444	2.03602	0.0417486	0.441869
S100a11	1142.31	0.189055	0.0876611	2.15665	0.0310326	0.377407
Hpf1	558.738	0.18735	0.0876486	2.13751	0.0325564	0.388612
Snrpe	1964.07	0.18683	0.072772	2.56733	0.0102485	0.192863
Rps27rt	1598.15	0.186416	0.0899407	2.07266	0.0382043	0.420832
Lgals1	32831.3	0.186143	0.0766	2.43007	0.0150959	0.248713
Mir6240	0.711775	0.184305	0.0907013	2.032	0.0421534	NA
Gm15770	0.711775	0.184305	0.0907013	2.032	0.0421534	NA
Gm7336	487.149	0.184265	0.0939182	1.96197	0.0497659	0.481309
Cyc1	1365.93	0.183281	0.0933374	1.96364	0.0495722	0.480359
Atp5b	4483.92	0.183236	0.066405	2.75938	0.00579115	0.130753
Atp5d	1664.99	0.182409	0.0776924	2.34783	0.018883	0.28421
Aprt	1749.98	0.181238	0.0730879	2.47973	0.0131482	0.225898
Pdap1	3665.48	0.180925	0.0837786	2.15956	0.0308066	0.376782
Txnl4a	624.196	0.180445	0.0889605	2.02837	0.0425225	0.445135
Atp5e	1327.76	0.179303	0.0893683	2.00633	0.0448207	0.458619
Krtcap3	0.703356	0.178841	0.0894898	1.99845	0.0456676	NA
Gm31793	0.703356	0.178841	0.0894898	1.99845	0.0456676	NA
Gm19238	0.804628	0.178137	0.0894743	1.99094	0.0464879	NA
Ndufa12	1865.73	0.177569	0.0877045	2.02463	0.0429057	0.446255
Mtap	793.838	0.17715	0.0876972	2.02002	0.0433811	0.44888
Lman1	958.459	0.177111	0.0823392	2.15099	0.0314772	0.381363
Seh1l	563.396	0.175361	0.0893471	1.96269	0.0496817	0.480957
Aldoa	3411.05	0.174608	0.0808261	2.1603	0.0307497	0.376782
Cnn3	1068.16	0.174251	0.0883271	1.9728	0.0485188	0.478909
Rbbp7	1279.21	0.173611	0.0834607	2.08016	0.0375112	0.417769
Atp5f1	1843.51	0.17336	0.0816009	2.12448	0.0336299	0.394163
Mrpl15	1407.28	0.166599	0.0820228	2.03112	0.0422423	0.445135
Ubb	1603.41	0.166139	0.0828082	2.00631	0.0448233	0.458619
Cct6a	1954.95	0.165814	0.0833745	1.98878	0.0467252	0.47043
2010107E04Rik	1558.84	0.164932	0.0774902	2.12843	0.0333017	0.391684
Vdac2	1019.23	0.162651	0.0802619	2.0265	0.0427136	0.445176
Rpl10-ps3	2219.86	0.161305	0.0714433	2.2578	0.023958	0.329902
Uqcr10	1792.3	0.160839	0.0766962	2.09709	0.0359859	0.409344
Rpl30	3314.44	0.160167	0.081326	1.96944	0.0489026	0.479861
Ndufc1	1280.75	0.160029	0.0771954	2.07304	0.0381684	0.420832
Mif	3280.2	0.157131	0.0691434	2.27254	0.023054	0.321479
Slc25a3	1822.61	0.155677	0.0700415	2.22263	0.0262406	0.346068
Slc25a5	5790.72	0.154147	0.0705777	2.18407	0.0289571	0.368572
Cct8	1787.25	0.151613	0.0756155	2.00505	0.0449574	0.458787
Uqcrq	2359.6	0.14542	0.0714505	2.03525	0.0418257	0.441869
Hint1	3699.04	0.145022	0.0647281	2.24048	0.02506	0.336406
Dkc1	1670.41	0.143813	0.0726426	1.97974	0.047733	0.475212
Elob	1670.31	0.142533	0.0721454	1.97564	0.0481954	0.476596
Cox6a1	2738.48	0.140433	0.0681314	2.06121	0.0392832	0.42436
Cox4i1	3100.38	0.139476	0.0707846	1.97043	0.0487887	0.479861
Rpl37a	5295.29	0.136125	0.0692539	1.9656	0.0493451	0.479861

### Sheet: Down in GAL
Gene ID	Mean counts	Log2[fold change]	std error	Wald stat	P-value	adj P-value
Khsrp	794.854	-1.15084	0.144615	-7.95794	1.74924e-15	8.8057e-12
Gadd45a	139.313	-1.10029	0.176679	-6.22763	4.73547e-10	1.81123e-07
Tmem181b-ps	50.865	-1.03878	0.196918	-5.27516	1.32637e-07	2.11966e-05
Mybl1	256.784	-1.01891	0.153464	-6.63941	3.14947e-11	1.66889e-08
Gm12940	106.579	-1.00098	0.187909	-5.32695	9.9874e-08	1.82632e-05
Crim1	46.3297	-1.00086	0.208002	-4.81177	1.49598e-06	0.000150615
Myh9	8705.43	-0.985404	0.18536	-5.31615	1.05984e-07	1.82632e-05
Gm49223	18.0354	-0.958845	0.220553	-4.34746	1.37725e-05	0.00105848
Lsm14b	212.861	-0.952789	0.163332	-5.83347	5.42874e-09	1.60755e-06
Hnrnpl	2269.4	-0.952745	0.126898	-7.50793	6.0068e-14	1.20953e-10
Gm45343	36.5767	-0.949786	0.207471	-4.57793	4.69608e-06	0.00042982
Stk35	111.345	-0.9456	0.172343	-5.48672	4.09469e-08	8.41333e-06
Rab12	317.997	-0.941044	0.169264	-5.55961	2.70377e-08	6.04923e-06
Rsl24d1	1157.75	-0.917131	0.134373	-6.82525	8.77726e-12	5.8913e-09
2310035C23Rik	83.68	-0.909738	0.171232	-5.31291	1.0789e-07	1.82632e-05
Upf1	187.635	-0.909676	0.164078	-5.54415	2.95378e-08	6.46492e-06
Abhd2	516.657	-0.909181	0.129744	-7.00748	2.42653e-12	2.03586e-09
Hyou1	321.413	-0.901511	0.158152	-5.70027	1.19617e-08	3.25487e-06
C530043K16Rik	124.779	-0.895412	0.18222	-4.91392	8.92747e-07	9.6647e-05
Wsb1	719.509	-0.886573	0.111367	-7.9608	1.70933e-15	8.8057e-12
Dennd6a	82.0733	-0.886539	0.176449	-5.02432	5.0521e-07	6.12826e-05
Ppp4r3a	284.802	-0.882099	0.137679	-6.40691	1.48496e-10	6.2294e-08
Tsku	95.5126	-0.873953	0.18052	-4.84132	1.28982e-06	0.00013527
Ric1	121.425	-0.868136	0.160037	-5.42461	5.80809e-08	1.14658e-05
Paip1	679.6	-0.865899	0.134883	-6.41961	1.36624e-10	5.98057e-08
Alyref	376.368	-0.863196	0.164951	-5.23304	1.66742e-07	2.62305e-05
Rbms3	250.044	-0.862824	0.133657	-6.45549	1.07866e-10	4.93635e-08
Mtmr2	1304.57	-0.86176	0.114172	-7.54789	4.4238e-14	1.20953e-10
Dcaf6	114.818	-0.856065	0.172638	-4.95872	7.09593e-07	8.21171e-05
Arf6	1371.78	-0.853202	0.196869	-4.33387	1.46513e-05	0.00110933
Gm10847	20.9354	-0.844935	0.218449	-3.86788	0.000109785	0.0061067
Pcyox1l	71.9053	-0.843891	0.196437	-4.29599	1.73912e-05	0.00126068
Cdkn1b	145.044	-0.839519	0.143734	-5.84079	5.19534e-09	1.60755e-06
Ank2	71.969	-0.836151	0.180203	-4.64006	3.48305e-06	0.000327733
Cpne2	218.055	-0.833534	0.164061	-5.08064	3.76168e-07	4.91852e-05
Alyref2	44.1076	-0.82943	0.20584	-4.02949	5.58979e-05	0.00363084
AL731707.1	18.5263	-0.822465	0.219824	-3.74147	0.000182943	0.0094942
Gm42639	17.4464	-0.821581	0.220441	-3.72699	0.00019378	0.00997385
Insig1	259.604	-0.816141	0.160291	-5.09163	3.55007e-07	4.70291e-05
Birc6	914.746	-0.814799	0.109663	-7.43002	1.08577e-13	1.56165e-10
Kcnq1ot1	374.285	-0.813653	0.148115	-5.49339	3.9429e-08	8.27023e-06
Hnrnpul1	985.938	-0.810192	0.127714	-6.34378	2.24196e-10	9.02884e-08
Malat1	8366.3	-0.800285	0.119702	-6.68567	2.29876e-11	1.28577e-08
Snd1	980.384	-0.793148	0.140898	-5.62924	1.81002e-08	4.55583e-06
Usp27x	16.2884	-0.790933	0.220519	-3.58668	0.000334909	0.0150002
Tsc22d2	404.67	-0.790349	0.117038	-6.75293	1.44894e-11	8.58111e-09
Abhd17c	157.599	-0.788741	0.173174	-4.55462	5.24794e-06	0.000471752
Morf4l2	565.832	-0.783356	0.139847	-5.60152	2.12476e-08	5.09336e-06
Kctd6	38.6274	-0.781908	0.207008	-3.77719	0.000158609	0.00849401
Zfp263	166.532	-0.781812	0.172121	-4.54222	5.56651e-06	0.000495961
Notch2	973.061	-0.777332	0.104067	-7.46955	8.0472e-14	1.35032e-10
R3hdm4	368.917	-0.775224	0.143257	-5.41141	6.25312e-08	1.2107e-05
Man2a1	56.2529	-0.774723	0.204353	-3.7911	0.00014998	0.00811825
Med13l	252.269	-0.774142	0.145624	-5.31602	1.0606e-07	1.82632e-05
Fus	1330.61	-0.769115	0.13754	-5.59195	2.24528e-08	5.13762e-06
Yme1l1	1208.29	-0.768997	0.102265	-7.51968	5.49084e-14	1.20953e-10
Tmem87a	123.138	-0.767476	0.162852	-4.71272	2.44436e-06	0.000234379
9630010A21Rik	14.9959	-0.762096	0.220569	-3.45514	0.000550008	0.0215466
Gm38312	11.1925	-0.757011	0.21802	-3.4722	0.000516206	NA
Kif7	47.5562	-0.754438	0.195226	-3.86444	0.000111343	0.00615938
Gigyf1	131.742	-0.754199	0.142079	-5.3083	1.10653e-07	1.82632e-05
Cdk14	177.938	-0.754032	0.156417	-4.82067	1.43078e-06	0.000145506
Gm37780	26.4152	-0.752474	0.214267	-3.51185	0.000444993	0.01859
Prkaca	304.9	-0.751841	0.130125	-5.77783	7.5669e-09	2.17667e-06
Clasp2	266.036	-0.751484	0.126843	-5.9245	3.13252e-09	1.01736e-06
Gm43984	37.1248	-0.75079	0.202924	-3.69987	0.000215713	0.0106461
Qrich1	633.428	-0.750693	0.110758	-6.77775	1.22062e-11	7.68077e-09
Slc39a1	579.137	-0.748821	0.106758	-7.01422	2.31242e-12	2.03586e-09
Pan3	399.831	-0.744585	0.108158	-6.88421	5.81095e-12	4.50035e-09
Ptgfrn	40.2104	-0.742215	0.200077	-3.70964	0.000207552	0.0104235
Gpbp1l1	159.856	-0.741829	0.162541	-4.56396	5.01987e-06	0.000455316
Jund	48.2103	-0.739119	0.20681	-3.5739	0.000351697	0.0155986
Smad7	172.539	-0.733774	0.168781	-4.34749	1.37705e-05	0.00105848
Wdr76	392.25	-0.731735	0.132896	-5.50607	3.66934e-08	7.8602e-06
9430037O13Rik	22.2914	-0.731734	0.216352	-3.38214	0.00071923	0.0271357
Spry2	828.326	-0.730466	0.137423	-5.31546	1.0639e-07	1.82632e-05
Gm47585	57.3737	-0.730324	0.184545	-3.95743	7.57616e-05	0.00459499
Gm28791	62.8512	-0.730058	0.205096	-3.55958	0.000371443	0.0161891
Igf2r	377.941	-0.730048	0.149932	-4.86918	1.1206e-06	0.000120024
Rnf150	19.5954	-0.729471	0.220376	-3.31012	0.000932566	0.0334131
Gm47234	16.3217	-0.727008	0.220576	-3.29596	0.000980869	0.0343508
Zfhx3	187.549	-0.724273	0.171197	-4.23063	2.33033e-05	0.00164068
Plekhf2	95.8117	-0.72377	0.175614	-4.12138	3.76617e-05	0.00252786
Snhg1	406.327	-0.723652	0.141503	-5.11405	3.15331e-07	4.34898e-05
Ctnnb1	24.1981	-0.723349	0.219499	-3.29546	0.00098262	0.0343508
Styx	29.6759	-0.720277	0.209884	-3.43179	0.000599619	0.0233087
Slc27a1	130.112	-0.717758	0.164209	-4.37099	1.23683e-05	0.000996195
Gm17066	165.822	-0.714658	0.14214	-5.02786	4.95985e-07	6.08973e-05
Ppp1cb	1121.2	-0.713691	0.137571	-5.18782	2.12773e-07	3.1503e-05
Rraga	748.574	-0.710182	0.13216	-5.37366	7.71554e-08	1.46566e-05
Taf7	34.6524	-0.709334	0.20391	-3.47866	0.000503925	0.0205406
Mir763	10.2404	-0.704892	0.215288	-3.27418	0.00105968	NA
Parp4	56.1065	-0.703593	0.196181	-3.58644	0.000335225	0.0150002
Btbd3	64.1709	-0.700763	0.192911	-3.63258	0.000280607	0.0129002
Gm38115	30.4114	-0.700009	0.207636	-3.37133	0.000748075	0.0277168
Cpsf4	209.104	-0.699914	0.128783	-5.43484	5.48467e-08	1.10439e-05
Raph1	231.323	-0.697693	0.133904	-5.2104	1.88434e-07	2.85093e-05
Gm42735	6.58612	-0.697295	0.200464	-3.4784	0.000504411	NA
Klf9	75.1242	-0.696642	0.201506	-3.45718	0.000545866	0.0215466
Gm13498	16.3406	-0.695065	0.215008	-3.23275	0.00122606	0.0411185
Rbm45	416.131	-0.694229	0.210034	-3.30532	0.000948688	0.0338397
Camk2d	295.189	-0.69379	0.15341	-4.52245	6.11276e-06	0.000535159
5330406M23Rik	14.806	-0.693644	0.220452	-3.14646	0.0016526	0.051353
Fhl3	328.11	-0.691986	0.161143	-4.29423	1.75303e-05	0.00126068
Lpcat1	150.047	-0.69035	0.172111	-4.01108	6.04412e-05	0.00380326
Adipor1	654.304	-0.690156	0.145042	-4.75833	1.95199e-06	0.000188968
Ap1g1	93.9818	-0.689298	0.181953	-3.78832	0.000151667	0.00816571
Ust	25.6835	-0.684948	0.218864	-3.12956	0.00175066	0.0537465
Cdk5r1	17.3847	-0.681989	0.220482	-3.09317	0.00198028	0.0589865
Gm41077	43.0633	-0.681368	0.193307	-3.52479	0.000423823	0.0181079
Gm42715	51.195	-0.680772	0.19641	-3.46608	0.000528114	0.021016
Wdr36	458.496	-0.680028	0.133262	-5.10292	3.34444e-07	4.52562e-05
Wtap	518.445	-0.677192	0.0990126	-6.83945	7.94969e-12	5.71696e-09
Fn3krp	73.9185	-0.676486	0.17981	-3.76223	0.000168407	0.00892382
Pim1	37.5325	-0.675019	0.204516	-3.30057	0.000964877	0.0340855
Nr2c2	48.4119	-0.672122	0.186887	-3.59641	0.000322644	0.0145667
Col27a1	29.2193	-0.670855	0.209039	-3.20923	0.00133092	0.0435055
Rbm26	299.438	-0.669763	0.119713	-5.59474	2.20956e-08	5.13762e-06
Pam	668.227	-0.667795	0.0944738	-7.06858	1.56528e-12	1.75103e-09
Klf16	78.0708	-0.6673	0.170089	-3.92325	8.73635e-05	0.00508425
Gm37423	19.8036	-0.666739	0.220576	-3.02272	0.00250517	0.0698673
Gm43788	21.6243	-0.666674	0.218838	-3.04644	0.00231572	0.0658607
Serpine1	553.184	-0.666464	0.204109	-3.26523	0.00109375	0.0374553
Gm37297	8.20577	-0.664366	0.20168	-3.29415	0.000987188	NA
Wdfy2	60.0295	-0.662076	0.196619	-3.36731	0.00075906	0.0279123
Camkk2	68.8208	-0.662056	0.190415	-3.47691	0.000507233	0.0205428
Gm38228	15.666	-0.661586	0.220579	-2.99931	0.00270588	0.0744338
Ncam1	5583.33	-0.661405	0.116594	-5.67271	1.40559e-08	3.72407e-06
Hsf2	221.909	-0.660754	0.151664	-4.3567	1.32038e-05	0.00103051
Map3k12	16.6136	-0.658769	0.220413	-2.9888	0.00280076	0.076211
Syngap1	12.5546	-0.658532	0.218718	-3.01087	0.00260502	0.0722518
Gm43581	63.0869	-0.65841	0.190934	-3.44837	0.000563982	0.0220084
Dusp6	178.303	-0.658142	0.155495	-4.23256	2.31047e-05	0.00163816
Dse	227.597	-0.656646	0.11622	-5.65	1.60444e-08	4.14192e-06
Gm38365	18.5306	-0.656064	0.220319	-2.97779	0.00290338	0.0785785
Gm48230	8.60344	-0.656045	0.208705	-3.1434	0.00166996	NA
4931406C07Rik	39.7375	-0.655854	0.215517	-3.04317	0.00234103	0.0662064
Gm38126	17.4782	-0.654933	0.220406	-2.97148	0.00296367	0.0798356
Fbxw7	185.43	-0.651523	0.150676	-4.32402	1.53215e-05	0.00115117
Tacc1	826.475	-0.649282	0.111224	-5.83762	5.29525e-09	1.60755e-06
Otud1	52.3196	-0.648997	0.192494	-3.37151	0.000747561	0.0277168
Pitpnc1	137.993	-0.645242	0.153684	-4.19851	2.68671e-05	0.00185273
Dnajb12	190.911	-0.643969	0.176503	-3.64849	0.00026379	0.0124104
Fnip2	45.9046	-0.643891	0.207784	-3.09885	0.00194272	0.0582123
Furin	190.969	-0.642101	0.130468	-4.9215	8.5882e-07	9.50176e-05
Rpl24	27.2329	-0.638142	0.215101	-2.9667	0.00301011	0.0803867
Cdkn2aip	117.751	-0.637235	0.162978	-3.90995	9.23143e-05	0.0052808
Pdpn	2547.2	-0.636959	0.106488	-5.98153	2.21055e-09	7.67441e-07
Sirt6	117.487	-0.635665	0.159862	-3.97633	6.99877e-05	0.00434961
Cat	122.158	-0.635222	0.172081	-3.69141	0.000223016	0.0108997
Tcf20	259.344	-0.635163	0.128692	-4.93552	7.99366e-07	9.04271e-05
Gm43628	12.8469	-0.633105	0.220354	-2.87313	0.00406428	0.10175
40422	681.181	-0.632694	0.121459	-5.20914	1.89722e-07	2.85093e-05
Irf2bpl	435.558	-0.630819	0.156894	-4.02066	5.80346e-05	0.00371163
Nfia	689.153	-0.629424	0.111936	-5.62309	1.87568e-08	4.60593e-06
Pvt1	94.5521	-0.628355	0.160378	-3.91797	8.92983e-05	0.00513746
Timmdc1	335.926	-0.628291	0.1093	-5.7483	9.01472e-09	2.52112e-06
Asb5	1119.45	-0.627348	0.140208	-4.4744	7.66268e-06	0.000659383
3110039I08Rik	235.393	-0.62637	0.12986	-4.82344	1.41106e-06	0.000144965
Tspyl5	15.9705	-0.626316	0.220517	-2.84022	0.00450819	0.109634
Gm37612	9.42825	-0.623665	0.216602	-2.87931	0.00398541	NA
Neat1	495.27	-0.623552	0.142626	-4.37193	1.23154e-05	0.000996195
Cltc	919.017	-0.623376	0.100163	-6.22365	4.8573e-10	1.81123e-07
9930017N22Rik	27.3927	-0.622644	0.21959	-2.83548	0.00457571	0.109948
1810013L24Rik	159.698	-0.622103	0.139226	-4.4683	7.88453e-06	0.000672724
Fubp3	530.145	-0.619382	0.12946	-4.78436	1.71536e-06	0.000170992
Kri1	12.31	-0.618732	0.219011	-2.82512	0.00472624	0.113026
Maml2	129.999	-0.617416	0.158847	-3.88686	0.000101549	0.00574381
Samd8	369.424	-0.615455	0.16082	-3.82698	0.000129724	0.00705976
BC005537	328.735	-0.6139	0.165517	-3.70898	0.000208097	0.0104235
Actb	70169.7	-0.612474	0.0850169	-7.20415	5.84065e-13	7.35046e-10
Gm45203	6.33682	-0.611613	0.203214	-3.0097	0.00261503	NA
Ppm1e	6.84741	-0.61081	0.206968	-2.95123	0.0031651	NA
Irf2bp2	142.076	-0.609288	0.167548	-3.63649	0.000276375	0.0128228
Med12	14.3038	-0.609095	0.219589	-2.7738	0.00554054	0.127066
Plk2	1833.49	-0.608802	0.117818	-5.16729	2.37511e-07	3.41609e-05
Bcl7a	241.645	-0.608517	0.154412	-3.94087	8.11865e-05	0.00484892
Braf	109.88	-0.608406	0.151352	-4.0198	5.82476e-05	0.00371163
Marcks	1177.26	-0.606118	0.142321	-4.25881	2.05516e-05	0.00146747
Ltbp2	85.7206	-0.606097	0.197884	-3.06289	0.00219209	0.0632377
Luc7l2	333.119	-0.605606	0.117731	-5.14397	2.68998e-07	3.81447e-05
Ccnt2	111.953	-0.60468	0.163117	-3.70703	0.000209708	0.0104522
Micu3	146.872	-0.604048	0.163452	-3.69557	0.000219397	0.0107751
Snhg5	1176.95	-0.602953	0.113539	-5.31055	1.09293e-07	1.82632e-05
Ppp3ca	854.871	-0.60181	0.123712	-4.86463	1.14673e-06	0.00012153
Wdr1	1613.46	-0.60176	0.113459	-5.30377	1.13433e-07	1.84201e-05
Ptges3	5464.78	-0.601287	0.0920139	-6.53475	6.37168e-11	3.2075e-08
Rbm4b	77.4225	-0.600036	0.183506	-3.26984	0.00107608	0.0369761
Snhg14	20.176	-0.59978	0.21728	-2.7604	0.00577299	0.130753
Foxo3	294.773	-0.599475	0.124219	-4.82594	1.39345e-06	0.000144632
Snx18	175.835	-0.598116	0.15975	-3.74407	0.000181066	0.00944545
Arglu1	2580.01	-0.597545	0.0852278	-7.01115	2.3636e-12	2.03586e-09
Nipsnap2	341.115	-0.596555	0.115186	-5.17906	2.23003e-07	3.25391e-05
Rhoa	560.404	-0.596273	0.0979317	-6.08867	1.13856e-09	4.09394e-07
Gm43668	39.1161	-0.596207	0.204859	-2.91032	0.00361055	0.0934473
Midn	258.759	-0.59454	0.151034	-3.93646	8.26926e-05	0.00489734
Spon1	35.3678	-0.5943	0.211392	-2.81136	0.0049332	0.116865
Hoxc13	15.4257	-0.593675	0.220549	-2.69181	0.00710662	0.148443
Sephs2	977.332	-0.593451	0.117908	-5.03319	4.82395e-07	6.01274e-05
Gm14636	48.59	-0.59337	0.189844	-3.12556	0.00177468	0.0541786
Sco1	192.97	-0.592621	0.149115	-3.97426	7.05989e-05	0.00436067
C130089K02Rik	30.4165	-0.592099	0.21126	-2.8027	0.00506772	0.118655
4633401B06Rik	12.7109	-0.587746	0.212643	-2.76401	0.00570958	0.130055
Snhg12	193.079	-0.587629	0.16273	-3.61106	0.000304944	0.0138296
Mark3	150.034	-0.5842	0.148673	-3.92943	8.51457e-05	0.00499127
Zbtb44	109.806	-0.58406	0.155548	-3.75486	0.00017344	0.00914236
E430021H15Rik	21.8568	-0.583202	0.217133	-2.68592	0.00723296	0.150147
A530041M06Rik	14.8184	-0.582432	0.220517	-2.64122	0.00826083	0.167344
Myb	5.66284	-0.580585	0.197982	-2.93252	0.00336228	NA
Gm11739	6.56214	-0.579583	0.20474	-2.83082	0.00464284	NA
Uap1	107.556	-0.579355	0.159903	-3.62316	0.000291027	0.0133185
Acads	34.2175	-0.575299	0.202776	-2.83711	0.00455238	0.109649
Cyb5d2	59.6153	-0.574433	0.181949	-3.1571	0.00159344	0.0502908
Csrp1	34.8524	-0.573887	0.208471	-2.75284	0.00590806	0.132183
Gm8566	129.367	-0.573743	0.155562	-3.6882	0.000225846	0.0109318
Selenoi	210.283	-0.572743	0.167151	-3.42651	0.000611399	0.0236753
Decr2	67.8837	-0.572613	0.18716	-3.05949	0.00221716	0.0635965
Phf2	56.9455	-0.570374	0.205525	-2.77521	0.00551659	0.126806
Taok2	111.714	-0.570298	0.147243	-3.87319	0.000107421	0.00600843
9330162G02Rik	47.2318	-0.569856	0.196784	-2.89585	0.00378138	0.0966266
Repin1	139.049	-0.569732	0.143517	-3.96978	7.19396e-05	0.00440468
Zbtb26	38.9075	-0.567518	0.197321	-2.87611	0.00402604	0.101589
Gm38211	29.7521	-0.566173	0.215224	-2.63063	0.00852279	0.170931
Gm3788	10.9212	-0.566097	0.204783	-2.76437	0.00570326	NA
Gm36962	12.3893	-0.564752	0.218026	-2.5903	0.0095893	0.185307
Gm19514	32.458	-0.564501	0.20844	-2.70822	0.00676448	0.14429
Gm47283	129.471	-0.563565	0.160824	-3.50422	0.000457939	0.0189734
Gm47445	18.1065	-0.563471	0.219807	-2.56348	0.010363	0.194653
Ppp6r2	46.7916	-0.562659	0.19491	-2.88676	0.00389232	0.0984621
n-R5s25	11.086	-0.562325	0.214599	-2.62035	0.00878389	NA
Ifnar2	39.4157	-0.560322	0.2172	-2.57975	0.00988716	0.188888
Krba1	13.5551	-0.559332	0.220399	-2.53782	0.0111547	0.201526
Mtmr6	230.641	-0.559036	0.123197	-4.53773	5.68633e-06	0.000502193
Rictor	86.0787	-0.558823	0.179907	-3.10618	0.00189524	0.0569591
Sik1	87.4484	-0.55585	0.194106	-2.86364	0.0041881	0.103655
Gm45828	67.1583	-0.555174	0.203987	-2.72161	0.00649641	0.141265
Rrm2	6746.54	-0.554784	0.0853651	-6.49895	8.08823e-11	3.87773e-08
Galns	18.4664	-0.55447	0.22012	-2.51894	0.011771	0.209012
Stambpl1	192.149	-0.55439	0.175198	-3.16437	0.00155421	0.0493621
Pecam1	8.03626	-0.553897	0.210834	-2.62718	0.00860969	NA
H2afy	908.306	-0.553285	0.109631	-5.04678	4.49316e-07	5.72622e-05
Zfp39	19.0821	-0.552926	0.219567	-2.51826	0.0117937	0.209047
Ppwd1	216.24	-0.551607	0.141588	-3.89586	9.78497e-05	0.00556582
Jph1	66.8177	-0.549471	0.177817	-3.09009	0.00200096	0.0594268
Dusp3	1697.53	-0.549126	0.127616	-4.30295	1.68536e-05	0.00125691
Fbxo46	92.5157	-0.548682	0.163745	-3.35083	0.000805695	0.0293903
Prpf39	304.596	-0.54843	0.125792	-4.3598	1.30182e-05	0.00102397
Mettl21c	6.83577	-0.547605	0.202054	-2.7102	0.00672435	NA
Rab21	181.701	-0.547149	0.163979	-3.3367	0.000847783	0.0305931
Trim12a	7.63515	-0.547037	0.207845	-2.63194	0.00848983	NA
Vat1l	15.8176	-0.546547	0.220519	-2.47846	0.0131952	0.226319
Smg7	388.198	-0.546043	0.131971	-4.1376	3.50962e-05	0.00237147
Gdf11	112.291	-0.544952	0.156579	-3.48036	0.000500741	0.0204938
Gm42659	38.4443	-0.544711	0.21009	-2.59275	0.00952114	0.184699
Sox12	36.642	-0.544552	0.209273	-2.60212	0.00926499	0.181478
Dpf1	21.5987	-0.544474	0.217843	-2.49938	0.0124409	0.21708
Gstcd	97.5095	-0.543609	0.160736	-3.38199	0.000719629	0.0271357
A330040F15Rik	6.34278	-0.542765	0.198144	-2.73925	0.00615793	NA
Sema4b	134.357	-0.542149	0.145597	-3.72364	0.000196374	0.00998275
Crls1	164.449	-0.541235	0.16464	-3.28738	0.00101124	0.0352291
Gtf2h3	277.041	-0.540813	0.146111	-3.7014	0.000214414	0.0106341
Gm10167	11.0674	-0.540735	0.214658	-2.51906	0.011767	NA
Ankrd13c	250.863	-0.53956	0.125602	-4.29579	1.7407e-05	0.00126068
Gm43009	18.8037	-0.538388	0.21993	-2.448	0.0143652	0.239194
Sfxn5	20.5664	-0.537363	0.217961	-2.46541	0.0136856	0.231575
Zscan26	247.56	-0.537241	0.112524	-4.77447	1.80177e-06	0.000177845
Ahdc1	55.7588	-0.537073	0.194624	-2.75955	0.00578818	0.130753
Zfp148	235.371	-0.536694	0.153743	-3.49086	0.000481474	0.0197856
Actr2	1415.12	-0.535551	0.104579	-5.12103	3.03865e-07	4.24904e-05
Mdfic	64.6456	-0.53547	0.192486	-2.78186	0.00540483	0.125094
Chst2	74.7115	-0.535407	0.184761	-2.89784	0.00375746	0.0962599
Gm42899	30.7654	-0.53534	0.209187	-2.55915	0.010493	0.195999
Mir99ahg	70.346	-0.534793	0.191301	-2.79556	0.00518105	0.120526
B230216N24Rik	20.466	-0.532192	0.220516	-2.4134	0.0158045	0.254782
Ggcx	46.8845	-0.531846	0.200694	-2.65003	0.00804836	0.16403
Mospd2	24.0549	-0.531504	0.213423	-2.49038	0.0127605	0.221124
Rbm12b2	52.0045	-0.53129	0.207922	-2.55524	0.0106114	0.19675
Gm15892	10.083	-0.530644	0.217471	-2.44007	0.0146844	NA
Papd7	28.3071	-0.530445	0.218076	-2.43239	0.0149997	0.247975
5330431K02Rik	12.1359	-0.530221	0.219479	-2.41582	0.0156999	0.254782
Gm43061	15.5981	-0.529963	0.22057	-2.4027	0.0162744	0.260761
4833412K13Rik	5.07238	-0.529755	0.187332	-2.82789	0.00468555	NA
Pten	411.672	-0.529288	0.119638	-4.42408	9.68539e-06	0.000805889
Tmtc2	10.8631	-0.528702	0.216714	-2.43963	0.0147023	NA
Gm40309	67.3666	-0.527538	0.183653	-2.87246	0.00407283	0.10175
Zc3h12a	23.4639	-0.527515	0.216206	-2.43987	0.0146925	0.243697
Jrkl	36.1938	-0.527459	0.211285	-2.49643	0.0125449	0.218515
Arhgap44	47.9012	-0.52679	0.193848	-2.71754	0.00657685	0.142399
Arnt	91.2134	-0.526315	0.183505	-2.86812	0.00412913	0.102901
Gm15963	9.84362	-0.526103	0.205421	-2.56109	0.0104345	NA
Gm10115	20.7437	-0.525576	0.216925	-2.42285	0.0153994	0.252099
Sp2	96.669	-0.525557	0.178994	-2.93618	0.0033228	0.0868933
Tnrc6c	259.84	-0.52551	0.126738	-4.14642	3.37708e-05	0.00229733
Nsd3	295.665	-0.525297	0.116991	-4.49007	7.11989e-06	0.000617957
Gm43980	12.1302	-0.525212	0.217102	-2.41919	0.0155549	0.25341
Atg7	83.6487	-0.525115	0.161973	-3.24198	0.00118701	0.0401035
Hnrnpu	4277.48	-0.525081	0.11375	-4.61609	3.91041e-06	0.000364537
Gm37795	54.851	-0.524889	0.199065	-2.63676	0.00837008	0.168878
Hectd4	109.113	-0.524758	0.155849	-3.3671	0.000759632	0.0279123
Arf5	257.948	-0.524674	0.160065	-3.27788	0.00104589	0.0361856
Zbtb43	74.8455	-0.524664	0.170276	-3.08125	0.00206134	0.060861
Prpf4	250.149	-0.524284	0.174611	-3.00258	0.00267703	0.0738421
Hnrnpa1	996.805	-0.523933	0.0975998	-5.36818	7.95363e-08	1.48291e-05
Tmcc1	104.267	-0.523174	0.171896	-3.04356	0.00233798	0.0662064
Socs2	358.158	-0.522605	0.128741	-4.05936	4.92069e-05	0.0032413
Med18	151.846	-0.522324	0.156377	-3.34017	0.000837279	0.0303228
Bhlhe41	591.826	-0.522298	0.103066	-5.06759	4.02882e-07	5.20028e-05
Ttyh2	77.9666	-0.522118	0.186524	-2.79921	0.00512282	0.119667
Gm26523	31.7445	-0.522016	0.21326	-2.44779	0.0143735	0.239194
Kansl2	88.4606	-0.521563	0.172033	-3.03176	0.00243136	0.0679971
Csrnp2	22.7107	-0.520958	0.220437	-2.3633	0.0181132	0.277148
Hnrnpa0	1162.16	-0.518889	0.120716	-4.29844	1.72004e-05	0.00126068
4831440D22Rik	6.45972	-0.517425	0.204685	-2.5279	0.0114746	NA
D17H6S53E	92.9329	-0.517361	0.159439	-3.24488	0.00117499	0.0398309
Flvcr1	39.8222	-0.516788	0.216427	-2.38782	0.0169487	0.26746
Igsf11	24.1674	-0.516652	0.216624	-2.38502	0.0170781	0.268277
Gm2225	16.3959	-0.516306	0.219932	-2.34757	0.0188961	0.28421
Mib1	199.544	-0.515463	0.138405	-3.7243	0.000195862	0.00998275
Zfp408	30.6513	-0.515414	0.219844	-2.34445	0.019055	0.284396
A430105I19Rik	22.2381	-0.515148	0.217413	-2.36944	0.0178151	0.276368
Zbtb40	51.2232	-0.513411	0.195001	-2.63287	0.00846669	0.170485
Nup155	322.83	-0.513223	0.109248	-4.69778	2.62998e-06	0.000249799
Igfbp5	16.0157	-0.512996	0.219896	-2.33291	0.019653	0.289702
Bsdc1	36.2392	-0.512976	0.20195	-2.54012	0.0110815	0.201025
Sntb2	193.477	-0.512793	0.137608	-3.72649	0.000194167	0.00997385
Gm42727	9.74669	-0.512452	0.215986	-2.37262	0.0176625	NA
Tmem201	115.748	-0.512373	0.159523	-3.21191	0.00131857	0.0432421
Kif2a	224.359	-0.512113	0.129969	-3.94026	8.13932e-05	0.00484892
Spats2	266.95	-0.511791	0.118989	-4.30116	1.69905e-05	0.0012578
B4galt7	90.0984	-0.511069	0.159729	-3.19959	0.00137622	0.0445524
4632427E13Rik	67.2447	-0.510721	0.186162	-2.74343	0.00608013	0.134749
Lrig2	46.592	-0.509903	0.189351	-2.69289	0.00708349	0.148267
Pkd2	50.2612	-0.509292	0.186451	-2.7315	0.00630463	0.138592
Mta1	127.8	-0.508526	0.187672	-2.70966	0.00673521	0.14397
Trak1	40.3279	-0.507907	0.208624	-2.43455	0.0149103	0.246903
St5	131.37	-0.507751	0.166403	-3.05133	0.00227826	0.0649789
Lzts2	18.6677	-0.507748	0.219059	-2.31786	0.0204568	0.29884
Taf7l	10.9211	-0.507654	0.217796	-2.33088	0.0197599	NA
Pds5a	135.075	-0.50765	0.174629	-2.90701	0.00364899	0.0942001
Igsf3	306.976	-0.507648	0.154765	-3.28012	0.00103764	0.0360239
Iqsec1	73.4979	-0.507343	0.173294	-2.92764	0.00341541	0.0888536
Rnf167	133.222	-0.50626	0.161984	-3.12537	0.00177582	0.0541786
Haus6	282.774	-0.505697	0.137221	-3.68526	0.000228465	0.0110057
Rap2b	647.624	-0.505301	0.0990511	-5.10141	3.37129e-07	4.52562e-05
Tnpo1	534.531	-0.504336	0.13718	-3.67645	0.000236499	0.0112847
Zfp217	40.1173	-0.503914	0.213142	-2.36422	0.0180682	0.277148
Ss18l2	583.408	-0.502929	0.115184	-4.3663	1.26367e-05	0.00100179
Stat5a	24.8509	-0.50281	0.21776	-2.30901	0.0209429	0.302515
Aktip	80.3684	-0.502265	0.187602	-2.67729	0.00742213	0.152838
Nr2f2	307.211	-0.500772	0.162897	-3.07417	0.00211089	0.0617803
Acot2	109.504	-0.499446	0.161921	-3.0845	0.00203898	0.0603777
Invs	21.5471	-0.498545	0.216145	-2.30653	0.0210811	0.303629
Alkbh5	448.517	-0.498187	0.125521	-3.96896	7.21863e-05	0.00440468
Ifngr1	214.328	-0.497763	0.135312	-3.67862	0.000234496	0.0112424
Gsr	233.343	-0.497107	0.157539	-3.15545	0.00160248	0.0504181
Dock4	12.0311	-0.496357	0.219179	-2.26462	0.0235359	0.32652
Mmachc	126.707	-0.496234	0.194509	-2.55121	0.0107349	0.197585
Trim39	21.026	-0.496145	0.216624	-2.29035	0.022001	0.311379
Skp1a	1550.53	-0.495692	0.118674	-4.17693	2.95468e-05	0.00202366
5330439A09Rik	11.947	-0.494317	0.215146	-2.29759	0.0215849	0.307497
Yes1	54.9518	-0.493839	0.183968	-2.68437	0.00726667	0.150537
Map3k5	12.0843	-0.493318	0.218068	-2.26222	0.0236836	0.327987
Cux1	572.551	-0.492752	0.0988129	-4.98672	6.14135e-07	7.27425e-05
Rest	291.022	-0.492551	0.140369	-3.50896	0.000449856	0.0187155
Cirbp	114.58	-0.491624	0.177689	-2.76677	0.00566155	0.129253
Kcnq5	16.2238	-0.491413	0.220452	-2.22912	0.0258062	0.342766
AA465934	53.2745	-0.490418	0.186959	-2.62314	0.00871246	0.173068
Gm37219	8.77273	-0.489215	0.212384	-2.30344	0.0212541	NA
D430042O09Rik	27.4188	-0.489191	0.216315	-2.26147	0.02373	0.328178
Cop1	41.6224	-0.489163	0.196811	-2.48545	0.0129388	0.223061
Vapa	3119.4	-0.488999	0.0821273	-5.95415	2.61427e-09	8.77348e-07
Tshz3	80.242	-0.488945	0.166256	-2.94091	0.0032725	0.0859043
Cdk2	318.216	-0.48828	0.142844	-3.41828	0.000630177	0.0243089
Srsf2	262.206	-0.488177	0.115657	-4.22089	2.43337e-05	0.0016896
Gm48582	12.2463	-0.487095	0.217182	-2.2428	0.0249098	0.334836
Mapk1ip1l	637.005	-0.486681	0.099	-4.91597	8.83442e-07	9.6647e-05
Pikfyve	30.773	-0.486514	0.204683	-2.37691	0.0174582	0.272088
Marf1	197.483	-0.486156	0.124066	-3.91852	8.90958e-05	0.00513746
Brap	139.352	-0.485461	0.139729	-3.4743	0.000512185	0.0206267
Gm43413	7.85179	-0.484616	0.2089	-2.31985	0.020349	NA
Slc9a8	38.1025	-0.483953	0.210232	-2.30199	0.0213355	0.305121
Cmtr1	7.5094	-0.483891	0.20534	-2.35654	0.0184463	NA
Tmem91	14.8902	-0.483417	0.220247	-2.19489	0.0281716	0.361775
Tmem2	119.722	-0.483321	0.149914	-3.224	0.00126415	0.0417295
Cdkal1	167.32	-0.48272	0.142137	-3.39617	0.000683369	0.0260612
Rsf1	146.312	-0.482612	0.167083	-2.88845	0.00387145	0.0984287
Gm42664	29.7182	-0.482549	0.218561	-2.20785	0.0272547	0.353961
Abcc5	93.9476	-0.482525	0.172614	-2.7954	0.00518352	0.120526
Parp12	9.97211	-0.482233	0.216495	-2.22745	0.025917	NA
Clk2	40.0561	-0.479556	0.198636	-2.41425	0.0157676	0.254782
Gm2a	60.3396	-0.478181	0.182699	-2.61732	0.00886228	0.175641
Fbxl3	51.3045	-0.477566	0.204119	-2.33964	0.0193022	0.285652
Gm37606	18.0413	-0.476868	0.220564	-2.16204	0.030615	0.376357
Zfp12	11.214	-0.476122	0.218138	-2.18266	0.0290609	NA
Miga1	15.9082	-0.475963	0.220368	-2.15986	0.0307836	0.376782
Taf6	31.1262	-0.475338	0.207	-2.29632	0.0216578	0.307981
Dnm3os	18.0367	-0.475251	0.22011	-2.15915	0.0308388	0.376782
Gm43362	34.5178	-0.474884	0.208281	-2.28002	0.0226067	0.316557
E330009J07Rik	9.47619	-0.474522	0.214692	-2.21025	0.0270881	NA
Dctn5	449.178	-0.473585	0.118969	-3.98076	6.86961e-05	0.00429586
Man1a2	354.955	-0.473356	0.132498	-3.57256	0.000353507	0.0156101
Foxn3	157.033	-0.47253	0.13445	-3.51454	0.000440518	0.018557
Dctn4	639.029	-0.472369	0.1169	-4.04081	5.32658e-05	0.00348234
Rabgef1	169.633	-0.472041	0.139163	-3.392	0.000693851	0.0263611
Foxn2	223.049	-0.471309	0.12218	-3.8575	0.00011455	0.00630215
Gm37621	14.9434	-0.471153	0.220483	-2.13691	0.0326049	0.388612
Rnf213	43.5256	-0.470709	0.197472	-2.38368	0.0171407	0.26841
Gm48766	4.38076	-0.46993	0.182917	-2.56908	0.0101968	NA
Myf5	3148.45	-0.46955	0.0900729	-5.213	1.85807e-07	2.85093e-05
Spin1	75.8597	-0.469541	0.181716	-2.58393	0.00976804	0.186967
Hmga2	633.345	-0.469168	0.116895	-4.01357	5.98066e-05	0.003787
Smg1	175.361	-0.46884	0.139078	-3.37106	0.000748805	0.0277168
Ybx3	1108.99	-0.468779	0.129769	-3.61242	0.000303353	0.0138197
Taf15	140.578	-0.468674	0.184073	-2.54613	0.0108926	0.199757
Frrs1	193.598	-0.468098	0.132596	-3.53025	0.000415172	0.0179397
Zfp367	300.135	-0.467257	0.149074	-3.13439	0.00172213	0.0533488
Pdzd8	218.38	-0.466127	0.127821	-3.64672	0.000265605	0.0124377
Ccdc77	62.1588	-0.466057	0.173215	-2.69063	0.00713164	0.148657
Ctgf	43.87	-0.465556	0.208484	-2.23305	0.0255453	0.341101
Ccdc85c	70.0288	-0.464761	0.196824	-2.3613	0.0182108	0.278009
Becn1	20.7603	-0.464435	0.218104	-2.12942	0.0332195	0.391174
Impad1	446.848	-0.464344	0.137638	-3.37365	0.000741789	0.0277168
Fnbp1	55.8394	-0.464158	0.183087	-2.53518	0.0112391	0.201702
Map2	58.0696	-0.464025	0.186314	-2.49056	0.0127544	0.221124
Pdia4	366.401	-0.463748	0.127632	-3.63347	0.000279637	0.0129002
Lrp12	40.3874	-0.463401	0.202207	-2.29171	0.0219222	0.310864
Angpt2	20.0015	-0.461982	0.220439	-2.09574	0.0361057	0.409344
Chsy1	205.679	-0.461349	0.156893	-2.94054	0.00327645	0.0859043
Col4a4	7.1121	-0.46097	0.198675	-2.32023	0.0203286	NA
Ddx23	316.303	-0.460967	0.155826	-2.95822	0.00309425	0.082121
Wipf2	37.6889	-0.460375	0.204071	-2.25595	0.0240737	0.329902
Slc17a9	12.9344	-0.460171	0.220332	-2.08854	0.0367495	0.41202
Spred1	70.0743	-0.459705	0.178264	-2.57879	0.00991479	0.189057
Acvr2b	44.8096	-0.458999	0.192788	-2.38085	0.017273	0.270038
7330423F06Rik	9.62273	-0.458163	0.214084	-2.14011	0.0323462	NA
Gatad1	737.891	-0.458016	0.104847	-4.36843	1.25144e-05	0.000999963
Gm38357	10.624	-0.457887	0.217677	-2.10352	0.0354204	NA
Rbm24	158.399	-0.457882	0.1448	-3.16216	0.00156602	0.0495808
Nhsl1	32.4109	-0.457756	0.207888	-2.20193	0.02767	0.357155
Gm43185	16.565	-0.456541	0.220568	-2.06984	0.0384669	0.421272
Crtc3	49.2981	-0.456433	0.19834	-2.30127	0.0213766	0.305277
Lce1g	54.5072	-0.456288	0.210307	-2.16963	0.0300351	0.37383
Pcbp2	59.9035	-0.455826	0.215831	-2.11196	0.0346896	0.400982
C230071H17Rik	6.5719	-0.454938	0.190683	-2.38583	0.0170407	NA
Gm43462	9.25939	-0.454579	0.214919	-2.11512	0.0344196	NA
Prkg2	170.399	-0.453651	0.155428	-2.91872	0.00351477	0.0912027
Plau	719.544	-0.452842	0.206985	-2.1878	0.0286842	0.366488
Gnl3l	925.778	-0.452666	0.0906596	-4.99303	5.94387e-07	7.12415e-05
Pex19	159.774	-0.451912	0.13553	-3.3344	0.000854848	0.0307379
Ywhaz	1714.06	-0.451686	0.0907168	-4.97908	6.38876e-07	7.47931e-05
Lrrc28	65.1233	-0.451669	0.177575	-2.54355	0.0109734	0.200457
Chrm3	35.8841	-0.451013	0.210484	-2.14274	0.032134	0.387807
Crlf1	20.162	-0.449837	0.220453	-2.04051	0.0412993	0.439536
Gm17056	6.11121	-0.449511	0.194779	-2.3078	0.02101	NA
Rhoh	13.0804	-0.449489	0.220167	-2.04158	0.0411934	0.439536
Elovl4	144.048	-0.449473	0.161867	-2.7768	0.00548973	0.126477
2700081O15Rik	8.93492	-0.44943	0.21352	-2.10486	0.0353037	NA
Zbtb7a	403.821	-0.448997	0.129823	-3.45853	0.000543128	0.0215284
Gem	10.318	-0.448063	0.213626	-2.09742	0.0359563	NA
Cstf2t	135.335	-0.44797	0.156964	-2.85396	0.00431781	0.10609
Ncoa6	41.3775	-0.447775	0.216702	-2.06632	0.038798	0.42229
Sap130	66.8534	-0.4472	0.194651	-2.29745	0.0215932	0.307497
Prcc	52.8975	-0.446623	0.195846	-2.28049	0.0225788	0.316557
Gm22574	4.8435	-0.446418	0.193634	-2.30547	0.0211404	NA
Amt	9.31562	-0.446364	0.213685	-2.08889	0.0367176	NA
Casc3	50.4703	-0.446288	0.188706	-2.36499	0.0180305	0.277147
1110008F13Rik	4.21946	-0.446033	0.181387	-2.45901	0.0139322	NA
Hnrnpul2	122.423	-0.446013	0.198454	-2.24743	0.0246123	0.333259
Aebp2	342.023	-0.445737	0.164748	-2.70556	0.00681892	0.145143
Npas3	20.2128	-0.443748	0.220105	-2.01607	0.0437923	0.452567
Tnks2	147.241	-0.443626	0.161009	-2.7553	0.0058639	0.131487
Gtpbp10	25.9078	-0.442844	0.213019	-2.07889	0.0376272	0.418135
Gm37706	4.89744	-0.442607	0.184394	-2.40033	0.0163804	NA
Nat8f1	5.63759	-0.442269	0.200669	-2.20397	0.0275263	NA
Pik3c2b	109.251	-0.442211	0.165181	-2.67713	0.00742568	0.152838
Prdm15	37.3747	-0.442167	0.196176	-2.25393	0.0242003	0.33076
Picalm	259.877	-0.44189	0.125111	-3.53198	0.00041246	0.0178994
Tapbp	120.358	-0.441153	0.156668	-2.81585	0.0048648	0.115516
Lacc1	6.47899	-0.439568	0.200505	-2.1923	0.0283575	NA
Gm43359	11.0599	-0.439467	0.219142	-2.0054	0.0449206	NA
Wasf1	23.2308	-0.439419	0.215824	-2.036	0.04175	0.441869
BC060293	11.7105	-0.439417	0.211765	-2.07503	0.0379841	0.420709
Hspa2	14.1465	-0.439129	0.216661	-2.0268	0.0426828	0.445176
Zc3hav1	716.582	-0.438789	0.0871884	-5.03265	4.83743e-07	6.01274e-05
Calm3	919.226	-0.43876	0.133951	-3.27554	0.0010546	0.0363622
Skil	1061.75	-0.438044	0.091866	-4.76829	1.85794e-06	0.000181609
Cd9	440.525	-0.437717	0.157616	-2.77712	0.00548429	0.126477
Nqo1	43.134	-0.437664	0.194804	-2.24669	0.0246601	0.333259
Gm29257	18.4219	-0.437297	0.219958	-1.98809	0.0468015	0.470727
Nin	111.897	-0.437015	0.147289	-2.96705	0.00300673	0.0803867
Slc25a14	11.428	-0.435968	0.219625	-1.98506	0.0471379	NA
Zeb2	272.196	-0.435833	0.169416	-2.57257	0.0100948	0.191255
Cryl1	10.4181	-0.435766	0.217523	-2.00331	0.0451435	NA
Gm48225	4.50382	-0.435412	0.177819	-2.44863	0.0143402	NA
Gm24596	9.48549	-0.435189	0.216284	-2.01212	0.0442075	NA
Tonsl	28.9601	-0.435184	0.210385	-2.06851	0.0385916	0.421272
Olfr471	9.28069	-0.434698	0.207426	-2.09568	0.0361106	NA
Ret	7.02305	-0.434068	0.208723	-2.07964	0.0375587	NA
Gm28229	7.69265	-0.43399	0.209085	-2.07567	0.0379247	NA
Nuak1	13.196	-0.433867	0.220573	-1.967	0.0491834	0.479861
Trip4	75.977	-0.433841	0.169774	-2.55539	0.0106067	0.19675
Gm12468	6.18557	-0.433397	0.196593	-2.20454	0.0274863	NA
Selenoo	12.5515	-0.433381	0.218608	-1.98246	0.0474282	0.473718
Fam120a	980.647	-0.432666	0.123835	-3.4939	0.000476017	0.0196415
Rufy2	49.9615	-0.432633	0.193416	-2.2368	0.0252996	0.338718
Kmt2d	456.745	-0.43244	0.109728	-3.94103	8.11335e-05	0.00484892
Cep170	349.227	-0.432397	0.118817	-3.63917	0.000273515	0.0127488
Dhx57	17.5002	-0.432329	0.219989	-1.96523	0.0493874	0.479861
Ift122	22.0062	-0.43207	0.214921	-2.01037	0.0443921	0.456993
Ythdf2	1148.4	-0.431861	0.0982372	-4.39611	1.1021e-05	0.000909501
Cit	424.526	-0.431842	0.142368	-3.03328	0.00241912	0.0678431
Satb2	26.5775	-0.431769	0.21493	-2.00888	0.04455	0.457683
Dmd	22.7263	-0.430176	0.218576	-1.96808	0.0490586	0.479861
Slc16a1	579.56	-0.428624	0.13838	-3.09743	0.00195205	0.0583183
Taok1	563.087	-0.427992	0.10544	-4.05913	4.92569e-05	0.0032413
Snx27	307.326	-0.427575	0.131654	-3.24772	0.00116335	0.0395695
Ppm1f	65.9079	-0.426746	0.183088	-2.33083	0.0197625	0.290466
Arid1b	78.9517	-0.426604	0.203932	-2.0919	0.0364478	0.410466
B4galt1	162.761	-0.426138	0.133051	-3.20281	0.00136094	0.0441997
Eml5	8.58472	-0.426068	0.213255	-1.99793	0.0457243	NA
Sod1	4171.79	-0.426032	0.118935	-3.58206	0.000340902	0.0151867
Gm44901	6.27773	-0.425996	0.203678	-2.09152	0.0364816	NA
Klhl20	51.3016	-0.425937	0.183908	-2.31603	0.0205567	0.29884
Klf10	732.165	-0.425868	0.0959651	-4.43774	9.0907e-06	0.000769119
Fxyd4	31.4241	-0.425728	0.208596	-2.04092	0.041259	0.439536
Rab3d	8.09278	-0.425711	0.209614	-2.03092	0.0422628	NA
Wdhd1	100.563	-0.42552	0.168611	-2.52368	0.0116133	0.206645
Ybey	41.2856	-0.42539	0.200891	-2.11752	0.0342158	0.398374
Pde4d	36.4397	-0.424706	0.200045	-2.12305	0.0337499	0.395109
Oraov1	33.9788	-0.424263	0.200986	-2.11091	0.03478	0.401566
Ncoa3	57.792	-0.423832	0.179076	-2.36677	0.0179443	0.277147
Hars	475.421	-0.4234	0.150188	-2.81914	0.0048153	0.114611
Rab26os	63.7995	-0.422927	0.180172	-2.34735	0.0189076	0.28421
Txlng	47.4036	-0.422095	0.197842	-2.1335	0.0328836	0.389282
Tex2	98.0202	-0.422062	0.15456	-2.73072	0.00631954	0.138617
Zfyve9	108.025	-0.421954	0.160645	-2.62663	0.00862358	0.172266
Ormdl2	8.50343	-0.421767	0.206971	-2.0378	0.0415695	NA
BC005561	106.851	-0.421442	0.170486	-2.47201	0.0134357	0.228275
Col12a1	7.11605	-0.42079	0.205875	-2.04391	0.0409627	NA
D130062J10Rik	4.27003	-0.420087	0.178282	-2.3563	0.0184579	NA
Adam10	592.217	-0.418344	0.10399	-4.0229	5.74851e-05	0.00371
Dmxl1	39.021	-0.417917	0.203029	-2.0584	0.0395513	0.426341
Gja1	803.917	-0.417273	0.14239	-2.9305	0.00338416	0.0882686
Gm26652	5.20007	-0.417017	0.196367	-2.12366	0.0336985	NA
Cul5	573.842	-0.417007	0.0951033	-4.38478	1.16104e-05	0.000950353
Gm15445	4.64718	-0.41652	0.185374	-2.24691	0.0246456	NA
Iqgap1	1284.13	-0.416356	0.101271	-4.11129	3.93448e-05	0.00262333
BC067074	3.64189	-0.416089	0.180258	-2.3083	0.0209826	NA
2610507I01Rik	8.31944	-0.415802	0.20596	-2.01885	0.0435031	NA
Chic1	29.9863	-0.41573	0.211361	-1.96692	0.0491922	0.479861
Dyrk1a	239.639	-0.415091	0.116395	-3.56623	0.000362154	0.015868
Gm38043	6.27829	-0.414956	0.197334	-2.10281	0.0354825	NA
Meg3	6.43274	-0.414138	0.198859	-2.08257	0.0372903	NA
Nup98	399.228	-0.413434	0.134388	-3.07642	0.002095	0.0614941
Dip2c	38.5951	-0.413318	0.199383	-2.07299	0.0381734	0.420832
Hoxa10	130.794	-0.413292	0.153652	-2.68979	0.0071497	0.148726
Whrn	43.0409	-0.412615	0.196785	-2.09678	0.0360134	0.409344
Bik	6.96792	-0.412043	0.200223	-2.05791	0.0395984	NA
Kansl1	116.264	-0.411892	0.15896	-2.59116	0.0095652	0.185197
Naa30	38.6342	-0.411837	0.201818	-2.04063	0.0412875	0.439536
Xpr1	44.0702	-0.411785	0.190707	-2.15925	0.0308305	0.376782
Glul	143.265	-0.411586	0.15864	-2.59447	0.00947371	0.18449
Gm43903	3.1767	-0.411404	0.171085	-2.40467	0.0161871	NA
Dync1li1	1089.76	-0.411315	0.0949082	-4.33382	1.46545e-05	0.00110933
Hsd17b11	9.12351	-0.411017	0.207233	-1.98336	0.0473272	NA
Fryl	56.4932	-0.410848	0.194444	-2.11293	0.0346066	0.400604
Stk38l	60.3836	-0.41078	0.175449	-2.34131	0.0192165	0.285652
Tmed2	612.279	-0.4106	0.120619	-3.40411	0.000663804	0.0254113
Pgf	41.7923	-0.409734	0.203607	-2.01238	0.04418	0.455742
Rps25	3765.17	-0.409711	0.092592	-4.42491	9.64847e-06	0.000805889
Tfdp1	622.87	-0.40943	0.194404	-2.10608	0.0351975	0.404992
Gm44152	6.131	-0.408654	0.201348	-2.02959	0.0423978	NA
Efhd2	83.9469	-0.40861	0.162509	-2.51438	0.0119241	0.209514
Slc25a37	335.593	-0.408577	0.122312	-3.34046	0.000836402	0.0303228
Polg2	29.4636	-0.408159	0.20754	-1.96665	0.0492234	0.479861
Fbxl14	82.3676	-0.407699	0.199449	-2.04413	0.040941	0.438971
Tmf1	388.403	-0.406984	0.104869	-3.88089	0.000104075	0.00585378
Cdk12	151.909	-0.406694	0.149716	-2.71644	0.00659882	0.142536
Sec24a	130.094	-0.406639	0.153923	-2.64183	0.00824588	0.167344
Irs1	158.107	-0.406618	0.140223	-2.89981	0.00373395	0.0959015
Krit1	140.471	-0.406537	0.136823	-2.97127	0.00296569	0.0798356
Wwc2	213.37	-0.406377	0.137416	-2.95728	0.0031037	0.082121
Thbd	48.072	-0.405825	0.188767	-2.14988	0.0315651	0.381968
Ddr1	117.741	-0.405463	0.177661	-2.28223	0.0224755	0.315629
Klf5	338.1	-0.405099	0.132008	-3.06874	0.00214964	0.0623707
Slbp	77.3687	-0.404288	0.172827	-2.33927	0.0193215	0.285652
Dpp6	4.11659	-0.404286	0.18278	-2.21188	0.0269753	NA
Ppp2r5a	143.033	-0.403916	0.140491	-2.87503	0.00403987	0.101684
Sdc4	3882.37	-0.403388	0.0817209	-4.93617	7.96717e-07	9.04271e-05
Fam3c	258.286	-0.402421	0.146734	-2.74252	0.00609694	0.134749
Scn5a	157.882	-0.402033	0.14617	-2.75045	0.00595139	0.132563
Prim2	135.568	-0.400551	0.144516	-2.77167	0.00557692	0.12761
Pdzd4	4.80637	-0.400141	0.185896	-2.1525	0.031358	NA
C130075A20Rik	4.68293	-0.39658	0.188357	-2.10547	0.0352501	NA
Ugdh	311.868	-0.39453	0.126656	-3.11497	0.00183967	0.0557884
Zmym4	45.3139	-0.394508	0.200816	-1.96452	0.0494694	0.479861
Msi2	1199.75	-0.394339	0.113431	-3.47647	0.00050806	0.0205428
Slc23a2	43.3277	-0.394318	0.200723	-1.96449	0.0494732	0.479861
Ugcg	1735.46	-0.393572	0.107458	-3.66258	0.000249685	0.011802
Set	6098.52	-0.393319	0.0856772	-4.59071	4.41748e-06	0.000408029
Gm15666	7.89787	-0.392462	0.19593	-2.00307	0.0451693	NA
Vps11	46.7524	-0.391924	0.195486	-2.00487	0.0449765	0.458787
Zfp317	136.273	-0.391864	0.150165	-2.60956	0.0090659	0.179171
Bmp2k	229.78	-0.391116	0.122111	-3.20296	0.00136023	0.0441997
Dpy19l1	147.003	-0.390386	0.158644	-2.46077	0.013864	0.234199
Otub1	681.577	-0.388374	0.098846	-3.92908	8.527e-05	0.00499127
Gm43920	5.31449	-0.388238	0.195869	-1.98214	0.0474639	NA
38961	59.5359	-0.387572	0.179746	-2.15622	0.0310665	0.377407
Lnpk	301.444	-0.386878	0.110121	-3.51322	0.000442712	0.0185718
Trim8	229.524	-0.385734	0.142033	-2.71581	0.00661147	0.142536
Gm17816	4.64559	-0.385636	0.192943	-1.99871	0.0456402	NA
Gsk3b	485.955	-0.384673	0.109342	-3.51807	0.000434697	0.0184664
Ikbip	220.881	-0.384522	0.125591	-3.0617	0.00220084	0.0633086
Gm38036	3.81893	-0.38424	0.172626	-2.22585	0.026024	NA
Nbeal1	66.2373	-0.382816	0.191015	-2.00411	0.0450578	0.459151
Uvssa	177.77	-0.382659	0.140178	-2.72981	0.00633703	0.138698
Pigm	57.6515	-0.382644	0.180666	-2.11796	0.0341782	0.398374
Arpc4	459.939	-0.382637	0.101373	-3.77454	0.000160302	0.00853925
Igfbp7	3.72986	-0.382601	0.173699	-2.20267	0.0276182	NA
Gm47167	4.44387	-0.382101	0.185863	-2.05582	0.0397995	NA
Sdf2l1	204.472	-0.381608	0.143141	-2.66595	0.007677	0.157418
Rbm15	323.033	-0.381102	0.111698	-3.41189	0.00064513	0.0247907
Rrn3	1374.38	-0.380701	0.0772621	-4.9274	8.33307e-07	9.32193e-05
Nek7	202.721	-0.380284	0.139727	-2.72163	0.00649604	0.141265
Khdrbs3	51.214	-0.380276	0.189609	-2.00558	0.0449012	0.458787
Tcf3	115.583	-0.37971	0.170381	-2.2286	0.0258407	0.342772
Nufip2	337.211	-0.379666	0.122139	-3.10848	0.00188055	0.0566868
Gm37894	2.42412	-0.37864	0.158238	-2.39286	0.0167176	NA
Fam208b	64.8892	-0.37842	0.182027	-2.07892	0.037625	0.418135
Zfp111	57.2833	-0.378159	0.190306	-1.98711	0.0469103	0.47135
Klhl9	341.783	-0.377583	0.116827	-3.23199	0.00122931	0.0411185
Lrrc8a	459.275	-0.377272	0.107313	-3.51562	0.000438735	0.018557
Rnf38	49.7085	-0.376649	0.183327	-2.05452	0.0399256	0.429456
Ppm1a	158.745	-0.375426	0.141082	-2.66104	0.00779004	0.159088
mt-Nd4	2012.75	-0.374277	0.129065	-2.89991	0.00373268	0.0959015
Chd1	284.381	-0.373884	0.121768	-3.07045	0.0021374	0.0622729
Gm47767	3.80221	-0.373398	0.180533	-2.06831	0.0386108	NA
Zcchc14	78.1144	-0.372908	0.181844	-2.0507	0.040296	0.432977
Hipk1	105.164	-0.372468	0.146993	-2.53391	0.0112798	0.202072
Nucks1	1743.72	-0.371015	0.134848	-2.75136	0.00593487	0.132488
Eif4a1	3421.66	-0.370448	0.0965373	-3.83736	0.000124363	0.00680483
Tox4	155.266	-0.369871	0.14697	-2.51664	0.0118478	0.209067
Gm48334	4.51175	-0.369739	0.18421	-2.00716	0.0447328	NA
Apbb2	330.462	-0.369429	0.120515	-3.06542	0.00217367	0.0628866
Tvp23b	74.5099	-0.369356	0.175698	-2.10222	0.0355339	0.406989
Fyttd1	243.963	-0.368501	0.131185	-2.80902	0.00496932	0.117444
Ehmt1	236.61	-0.368369	0.132241	-2.78558	0.00534315	0.123951
Acsl4	991.294	-0.367932	0.112844	-3.26052	0.00111207	0.0379537
Zkscan3	112.588	-0.367481	0.152284	-2.41313	0.0158163	0.254782
Rnd3	303.7	-0.367204	0.130983	-2.80346	0.00505573	0.118655
Hspa12a	74.4864	-0.367009	0.17472	-2.10056	0.03568	0.407749
Kdelr2	1314.83	-0.366657	0.0867626	-4.22598	2.37905e-05	0.00166335
Pik3c2a	62.0274	-0.365477	0.17741	-2.06007	0.0393919	0.425077
Tomm34	193.78	-0.36434	0.135297	-2.69289	0.00708346	0.148267
Sox9	1199.35	-0.364306	0.110503	-3.29679	0.000977949	0.0343508
Cpox	70.2982	-0.364161	0.176079	-2.06817	0.0386241	0.421272
Gm16059	3.82105	-0.364067	0.18037	-2.01844	0.0435451	NA
Tram2	62.1755	-0.363407	0.183937	-1.97571	0.0481874	0.476596
Mapk8	75.7624	-0.363343	0.164635	-2.20696	0.027317	0.353961
Peg10	81.2188	-0.362379	0.168071	-2.1561	0.0310757	0.377407
Srek1	450.104	-0.362153	0.119086	-3.0411	0.00235715	0.0664757
Togaram1	74.3318	-0.360893	0.172597	-2.09095	0.0365324	0.410959
Nfat5	63.2221	-0.360281	0.181436	-1.98572	0.0470642	0.471955
Nectin1	88.7546	-0.360006	0.179687	-2.00352	0.0451215	0.459336
Pum1	369.151	-0.359878	0.120342	-2.99045	0.00278567	0.0760057
Afap1	193.292	-0.359659	0.126029	-2.85378	0.00432029	0.10609
Dlg4	78.7149	-0.358667	0.173246	-2.07028	0.0384262	0.421272
Lhfp	87.2261	-0.358402	0.167479	-2.13999	0.0323557	0.387807
Utp18	216.999	-0.358336	0.125613	-2.8527	0.00433489	0.106189
Jazf1	2.71893	-0.358026	0.164998	-2.16987	0.0300164	NA
Tnfrsf10b	127.693	-0.357166	0.159161	-2.24406	0.0248288	0.334836
Nvl	861.85	-0.356519	0.102774	-3.46896	0.000522475	0.0209573
Gm16897	2.90452	-0.356336	0.163854	-2.17472	0.0296513	NA
Soat1	637.838	-0.356212	0.110619	-3.22016	0.00128119	0.0421537
Cbx1	898.537	-0.355588	0.100864	-3.52541	0.00042282	0.0181079
Rnf11	103.918	-0.355487	0.166074	-2.14053	0.0323117	0.387807
Dnaja3	355.295	-0.355286	0.131635	-2.69902	0.00695435	0.147093
Slc25a20	64.0398	-0.354808	0.174969	-2.02784	0.042577	0.445135
Akap11	85.7535	-0.354121	0.166951	-2.12111	0.0339129	0.396097
Riok1	166	-0.354023	0.136262	-2.59811	0.00937375	0.183252
Plekha3	130.943	-0.353892	0.151594	-2.33447	0.0195712	0.28892
Smarca5	543.36	-0.353859	0.136703	-2.58853	0.00963875	0.185906
Gm42515	4.57693	-0.353423	0.172256	-2.05173	0.040196	NA
Secisbp2l	115.351	-0.352953	0.164904	-2.14036	0.032326	0.387807
Gm49336	104.063	-0.348447	0.15742	-2.21348	0.0268642	0.351759
Gtf3c3	198.955	-0.34831	0.134667	-2.58645	0.00969693	0.1862
Ece1	157.164	-0.348178	0.133481	-2.60844	0.00909559	0.179206
Tram1	466.871	-0.3481	0.127629	-2.72744	0.00638286	0.139398
Sc5d	367.451	-0.348041	0.11619	-2.99543	0.00274056	0.0751824
Pdcl	81.91	-0.347407	0.162585	-2.13678	0.0326159	0.388612
Prrc2b	162.714	-0.34728	0.155447	-2.23407	0.0254782	0.340657
Zcchc8	144.915	-0.346991	0.164049	-2.11517	0.0344158	0.400113
6030458C11Rik	159.997	-0.345918	0.130632	-2.64802	0.00809638	0.164675
C130023A14Rik	3.03989	-0.345863	0.160873	-2.14991	0.0315621	NA
BC024978	83.0628	-0.345373	0.168647	-2.04791	0.040569	0.435447
Nav2	155.086	-0.34486	0.141857	-2.43104	0.0150555	0.248489
Supt20	123.959	-0.34468	0.146307	-2.35586	0.0184798	0.281049
Ell2	124.47	-0.343582	0.153988	-2.23122	0.0256665	0.341813
Lgr4	87.7988	-0.343082	0.164148	-2.09007	0.0366112	0.411386
Zfp57	3.2204	-0.343013	0.171917	-1.99523	0.0460183	NA
Odc1	238.964	-0.342886	0.134353	-2.55214	0.0107065	0.197423
Nf1	149.199	-0.342496	0.155187	-2.20698	0.0273151	0.353961
Itpripl2	463.85	-0.341887	0.145674	-2.34693	0.0189289	0.28421
Xrn1	115.333	-0.341864	0.156984	-2.1777	0.0294281	0.369891
Mat2a	1029.24	-0.341177	0.0987342	-3.45551	0.000549263	0.0215466
Uxs1	193.301	-0.341143	0.134023	-2.5454	0.0109152	0.199809
Trim16	220.849	-0.341092	0.137942	-2.47272	0.0134088	0.228275
Eps15	142.82	-0.340816	0.135988	-2.50623	0.0122027	0.214035
Lsm12	1229.41	-0.34049	0.133361	-2.55314	0.0106757	0.197216
Litaf	387.252	-0.340282	0.120693	-2.8194	0.00481134	0.114611
Foxp1	555.249	-0.340227	0.105221	-3.23346	0.001223	0.0411185
Crk	200.371	-0.339121	0.163954	-2.06839	0.0386032	0.421272
Gm48996	3.16992	-0.338524	0.169541	-1.99671	0.0458569	NA
Map2k7	76.2695	-0.337722	0.172299	-1.96009	0.0499855	0.481469
Itgav	148.185	-0.337674	0.131215	-2.57343	0.0100695	0.191255
Pdgfa	904.954	-0.337469	0.113801	-2.96543	0.00302259	0.0805065
Chmp5	202.635	-0.337274	0.141416	-2.38497	0.0170804	0.268277
Arhgap29	140.93	-0.337226	0.154982	-2.1759	0.0295625	0.371116
Nfib	1523.93	-0.336301	0.0954211	-3.52439	0.000424459	0.0181079
Gm42658	2.12285	-0.336281	0.151371	-2.22157	0.0263123	NA
Tmem252	2.72779	-0.336266	0.160533	-2.09469	0.0361985	NA
Isg20l2	126.474	-0.336213	0.155127	-2.16733	0.0302094	0.374316
Trio	138.047	-0.336088	0.160534	-2.09356	0.0362991	0.410195
Klhl42	238.669	-0.335743	0.128781	-2.60709	0.00913141	0.179561
Gm43795	2.62456	-0.334852	0.16097	-2.08021	0.0375059	NA
Herc1	204.392	-0.334751	0.131432	-2.54695	0.0108668	0.199647
Xpo4	102.43	-0.334034	0.153288	-2.17913	0.029322	0.369891
Golga4	152.078	-0.333002	0.168353	-1.978	0.0479288	0.475651
D10Wsu102e	237.864	-0.33259	0.124829	-2.66437	0.00771321	0.157839
Srsf1	484.676	-0.331521	0.130656	-2.53736	0.0111692	0.201526
Kdsr	170.294	-0.331075	0.133711	-2.47606	0.0132841	0.227457
Rfwd3	72.2266	-0.330714	0.165873	-1.99378	0.0461765	0.466772
Btg1	497.554	-0.330454	0.106137	-3.11347	0.00184902	0.0559038
Pum2	134.078	-0.328615	0.145676	-2.25579	0.024084	0.329902
Ddi2	397.084	-0.328271	0.106926	-3.07007	0.00214009	0.0622729
Jmjd1c	169.7	-0.327156	0.128887	-2.53832	0.0111388	0.201526
Ddhd2	220.987	-0.327133	0.144463	-2.26447	0.0235453	0.32652
Klf13	550.845	-0.327064	0.109231	-2.99425	0.00275125	0.0752705
Pfas	1099.29	-0.325902	0.0883418	-3.68911	0.000225043	0.0109318
Ankhd1	111.283	-0.325465	0.158303	-2.05596	0.0397863	0.428415
Cplx2	310.758	-0.324071	0.141906	-2.28371	0.0223886	0.315629
Mapk1	225.245	-0.324053	0.142319	-2.27695	0.0227893	0.318671
Gm48286	2.61814	-0.323968	0.158881	-2.03907	0.0414433	NA
Chd8	134.164	-0.323763	0.163225	-1.98354	0.0473072	0.473448
Slf2	332.124	-0.323664	0.107236	-3.01825	0.00254236	0.0707084
Bmpr2	130.305	-0.323594	0.149657	-2.16223	0.0306003	0.376357
Adam17	244.676	-0.323081	0.146717	-2.20207	0.0276604	0.357155
Slc25a36	143.847	-0.322023	0.131418	-2.45036	0.0142713	0.238676
Nup210	127.404	-0.321845	0.150991	-2.13155	0.0330436	0.390015
Nudt3	239.422	-0.319623	0.121592	-2.62865	0.00857243	0.171585
Ipo9	500.825	-0.319383	0.112553	-2.83762	0.00454506	0.109649
Dhx9	360.444	-0.319215	0.149159	-2.14009	0.0323474	0.387807
Gatad2b	231.213	-0.319066	0.116302	-2.74342	0.00608024	0.134749
Rad1	153.253	-0.316711	0.140945	-2.24705	0.0246369	0.333259
Enc1	252.814	-0.316519	0.120669	-2.62302	0.00871529	0.173068
Kdm6b	546.82	-0.315983	0.106087	-2.97852	0.0028964	0.0785785
Arhgap35	242.491	-0.315807	0.136361	-2.31597	0.0205599	0.29884
Dock1	175.689	-0.315516	0.13692	-2.30439	0.021201	0.303629
4930578M07Rik	2.13209	-0.314912	0.147495	-2.13507	0.0327552	NA
9330159F19Rik	2.08431	-0.313971	0.147286	-2.13171	0.0330306	NA
Ggps1	149.221	-0.313611	0.139791	-2.24343	0.0248688	0.334836
Mosmo	136.883	-0.313418	0.158987	-1.97134	0.0486848	0.479861
Dph5	164.577	-0.312609	0.149196	-2.09529	0.0361449	0.409344
Gatm	200.267	-0.31078	0.125802	-2.47038	0.0134969	0.228766
Lrp4	273.163	-0.310451	0.121467	-2.55586	0.0105926	0.19675
A130010J15Rik	129.596	-0.308869	0.15551	-1.98617	0.0470146	0.471927
Gm43088	2.41643	-0.308235	0.156903	-1.9645	0.0494727	NA
Tmem55a	876.695	-0.308076	0.0953888	-3.22969	0.00123926	0.0411779
Ap2a2	693.511	-0.307365	0.122773	-2.50352	0.0122964	0.21493
Zfp827	157.711	-0.306827	0.138065	-2.22233	0.026261	0.346068
Prrc2c	1471.62	-0.30609	0.120713	-2.53568	0.0112228	0.201702
Alkbh1	116.539	-0.305301	0.147172	-2.07445	0.0380373	0.420774
Tead1	151.68	-0.303985	0.146917	-2.06909	0.0385376	0.421272
Tspyl1	312.667	-0.30374	0.105044	-2.89154	0.00383364	0.097714
Ncoa1	208.34	-0.302419	0.12235	-2.47175	0.0134453	0.228275
Mier3	108.075	-0.299748	0.15117	-1.98286	0.0473834	0.473718
Gls	124.114	-0.299222	0.14491	-2.06489	0.0389336	0.42278
Tor1b	308.244	-0.298921	0.122106	-2.44806	0.014363	0.239194
Srsf9	538.389	-0.297881	0.110226	-2.70246	0.00688285	0.146195
Cbx3	1080.78	-0.29762	0.083461	-3.56598	0.000362498	0.015868
Abi2	391.802	-0.29677	0.123413	-2.4047	0.0161857	0.259901
G3bp1	1760.65	-0.29676	0.0918837	-3.22973	0.00123905	0.0411779
Adam19	140.194	-0.296043	0.145116	-2.04005	0.0413457	0.439566
Inip	209.123	-0.295867	0.126337	-2.34188	0.0191867	0.285652
Plec	2758.9	-0.294192	0.0875005	-3.36218	0.000773303	0.0283113
Lap3	584.903	-0.292917	0.115186	-2.543	0.0109905	0.200457
Zcchc7	148.211	-0.292902	0.146669	-1.99703	0.0458216	0.464584
Ddx6	315.534	-0.292258	0.112685	-2.59359	0.00949785	0.184603
Ets1	395.762	-0.289391	0.123154	-2.34983	0.0187818	0.28421
Gm38120	1.84864	-0.289053	0.14272	-2.02532	0.0428348	NA
Plaa	247.486	-0.284265	0.12423	-2.28823	0.0221244	0.31241
Atad2	731.009	-0.283999	0.0910426	-3.11941	0.00181212	0.0551192
Gm38236	1.9129	-0.283965	0.141492	-2.00694	0.0447565	NA
Lamp2	263.155	-0.283891	0.114318	-2.48334	0.0130156	0.224002
Prune2	357.487	-0.283592	0.120114	-2.36102	0.0182247	0.278009
Ccnc	177.99	-0.283588	0.135327	-2.09558	0.0361196	0.409344
Twf1	767.4	-0.280837	0.0977208	-2.87387	0.00405472	0.10175
Tnrc6a	468.165	-0.279588	0.103132	-2.71096	0.00670895	0.143714
Runx1	500.62	-0.278281	0.108715	-2.55972	0.0104755	0.195999
Rhot1	125.596	-0.276277	0.140271	-1.96959	0.0488851	0.479861
Peg12	629.423	-0.275565	0.108458	-2.54075	0.0110614	0.201022
Synj2bp	425.001	-0.271868	0.115186	-2.36025	0.0182625	0.278165
Snhg4	318.603	-0.270915	0.130818	-2.07093	0.0383656	0.421272
Akap13	199.341	-0.269275	0.127729	-2.10818	0.0350154	0.403379
Uspl1	143.818	-0.269009	0.132132	-2.03592	0.0417588	0.441869
Gsdme	477.295	-0.267827	0.0943386	-2.839	0.00452558	0.109649
Wrb	357.417	-0.266135	0.120104	-2.21587	0.0267007	0.350486
Upf3b	308.374	-0.263184	0.131775	-1.99723	0.0458004	0.464584
Ints7	282.549	-0.262303	0.108743	-2.41214	0.0158593	0.255065
Mcu	352.604	-0.261918	0.122429	-2.13934	0.032408	0.387972
Atxn1	261.477	-0.261394	0.122401	-2.13556	0.0327152	0.388723
Srsf10	511.882	-0.261362	0.0953113	-2.74219	0.00610307	0.134749
Fscn1	850.366	-0.260545	0.0973436	-2.67655	0.00743848	0.152838
Fam96a	408.297	-0.260228	0.113636	-2.29002	0.0220204	0.311379
Crebbp	780.543	-0.259459	0.0983364	-2.63849	0.00832766	0.168359
Atp2c1	173.659	-0.259312	0.131689	-1.96913	0.0489381	0.479861
Ddah1	649.584	-0.258788	0.107969	-2.39688	0.0165354	0.262585
Gid4	252.141	-0.258488	0.124872	-2.07001	0.038451	0.421272
Smim10l1	394.273	-0.258441	0.130699	-1.97737	0.0479998	0.475651
Mrfap1	1831.89	-0.254472	0.0788835	-3.22593	0.00125565	0.0415852
Laptm4a	850.816	-0.254141	0.114288	-2.2237	0.0261686	0.346068
2810474O19Rik	363.408	-0.251724	0.121738	-2.06776	0.0386626	0.421272
Cfl1	3388.15	-0.248603	0.0900969	-2.75928	0.00579292	0.130753
Id2	2045.34	-0.247286	0.100776	-2.45383	0.0141343	0.237967
Pfdn2	938.518	-0.245315	0.0903844	-2.71413	0.00664492	0.142951
Dpysl2	976.582	-0.238674	0.0997216	-2.3934	0.016693	0.264254
Tcf7l2	1106.72	-0.237324	0.0880164	-2.69636	0.00701029	0.147862
Lpar1	470.005	-0.237246	0.121007	-1.96059	0.0499264	0.481469
Thbs1	539.162	-0.236705	0.107477	-2.20239	0.0276381	0.357155
Wasf2	565.767	-0.230603	0.108099	-2.13325	0.0329042	0.389282
Ccdc50	406.357	-0.229409	0.101047	-2.27032	0.0231879	0.322898
Uhrf1	772.054	-0.227936	0.101195	-2.25244	0.0242946	0.330985
R3hdm1	310.405	-0.213383	0.105389	-2.02472	0.0428965	0.446255
Mtdh	3114.67	-0.209218	0.0871669	-2.4002	0.0163863	0.261453
Caprin1	503.904	-0.205556	0.0961437	-2.13801	0.0325161	0.388612
Lrrc58	450.321	-0.202813	0.0983757	-2.06162	0.0392443	0.42436
mt-Rnr2	20201.5	-0.199915	0.101017	-1.97902	0.0478138	0.475212
Map1b	1077.83	-0.184728	0.0820639	-2.25103	0.0243839	0.331752
Sbno1	990.168	-0.179681	0.0835295	-2.15111	0.0314673	0.381363
Hnrnpk	2446.24	-0.173319	0.0781323	-2.21828	0.026536	0.348779
Csde1	2529.43	-0.164689	0.0702534	-2.34422	0.0190671	0.284396
Srrm2	4196.34	-0.1595	0.0716529	-2.22601	0.0260133	0.344608

### Sheet: GO for down in GAL
Term	Count	%	PValue	Genes	List Total	Pop Hits	Pop Total	Fold Enrichment	Bonferroni	Benjamini	FDR
GO:0006351~transcription, DNA-templated	109	14.7099	2.98943e-08	STAT5A, MORF4L2, CBX3, FOXO3, REST, CTNNB1, TAF7L, MDFIC, SND1, MIER3, PRIM2, SATB2, MED12, MTA1, FOXN3, ELL2, ZFP827, MAPK1, UHRF1, MED18, ZFP263, CRTC3, TSHZ3, LITAF, GPBP1L1, MYBL1, SOX9, NR2C2, ARNT, TCF20, HNRNPK, JUND, HOXA10, RUNX1, TCF3, TFDP1, KLF5, AEBP2, TRIP4, KLF9, TAF6, SMAD7, KLF13, KLF10, TAF7, CREBBP, KLF16, ATAD2, TEAD1, ZFP148, MED13L, ZBTB44, ZBTB43, FOXP1, NOTCH2, PHF2, SAP130, ETS1, CSRNP2, JAZF1, ZFHX3, CCNT2, ZFP12, YBX3, ZEB2, ZKSCAN3, TMF1, FUBP3, RRN3, HSF2, MYB, BHLHE41, NR2F2, KHDRBS3, SOX12, GTF2H3, CCNC, IRF2BP2, HMGA2, ZFP39, NCOA1, HIPK1, NCOA3, HOXC13, NCOA6, KHSRP, JMJD1C, CUX1, ZFP367, KMT2D, TXLNG, ARHGAP35, TCF7L2, DPF1, CHD8, NPAS3, NFAT5, ZSCAN26, CHD1, GATAD2B, ZBTB7A, ZFP57, MYF5, ATXN1, ID2, HNRNPUL1, SP2, NFIA, NFIB	615	1885	18082	1.70015	8.68691e-05	8.68691e-05	5.3639e-05
GO:0000122~negative regulation of transcription from RNA polymerase II promoter	54	7.28745	1.5575e-07	YBX3, WWC2, ZEB2, REST, FOXO3, ZKSCAN3, CTNNB1, H2AFY, BHLHE41, MYB, NR2F2, SIK1, SATB2, IRF2BP2, HMGA2, CDK2, UHRF1, ACVR2B, HIPK1, CUX1, MTDH, ARHGAP35, SOX9, TCF7L2, CHD8, HNRNPK, JUND, GATAD2B, SKIL, ZFP217, TCF3, DNAJA3, KLF5, ZBTB7A, AEBP2, EHMT1, ZFP57, SMAD7, CREBBP, TAF7, KLF16, ZFP148, FOXP1, FNIP2, ATXN1, NOTCH2, ID2, SAP130, IRF2BPL, JAZF1, RBM15, ZFHX3, NFIA, NFIB	615	729	18082	2.1779	0.000452507	0.000226279	0.00027946
GO:0006355~regulation of transcription, DNA-templated	120	16.1943	8.02528e-07	STAT5A, MORF4L2, CBX3, FOXO3, REST, CTNNB1, TAF7L, USP27X, MDFIC, SND1, MIER3, RNF38, SATB2, MED12, MTA1, FOXN3, ELL2, ZFP827, UHRF1, KRBA1, MED18, MAPK8, CRTC3, TSHZ3, LITAF, SRSF10, GPBP1L1, MYBL1, SOX9, NR2C2, ARNT, TCF20, HNRNPK, DMD, JUND, HOXA10, RUNX1, TCF3, TFDP1, KLF5, AEBP2, TRIP4, TAF6, KLF9, SMAD7, KLF13, KLF10, CREBBP, TAF7, KLF16, ATAD2, TEAD1, ZFP148, MED13L, ZBTB44, ZBTB43, FOXP1, NOTCH2, PHF2, SAP130, ETS1, CSRNP2, CDKN2AIP, JAZF1, ZFHX3, CCNT2, ZFP12, YBX3, ZEB2, ZKSCAN3, TMF1, RRN3, HSF2, GATAD1, MYB, BHLHE41, NR2F2, KHDRBS3, SOX12, GTF2H3, CCNC, IRF2BP2, HMGA2, ZFP39, NCOA1, ACVR2B, NCOA3, HIPK1, HOXC13, NCOA6, KHSRP, JMJD1C, CUX1, ZFP367, SBNO1, KMT2D, TXLNG, ARHGAP35, TCF7L2, DPF1, ZFP317, CHD8, PRDM15, NPAS3, NFAT5, CSDE1, ZSCAN26, CHD1, GATAD2B, ZFP217, ZBTB7A, ZFP57, MYF5, ATXN1, ID2, HNRNPUL1, SP2, APBB2, NFIA, NFIB	615	2279	18082	1.54813	0.00232943	0.00077708	0.00143996
GO:0045893~positive regulation of transcription, DNA-templated	44	5.93792	1.20059e-06	RSF1, GPBP1L1, PPM1A, TRIM16, REST, FOXO3, SOX9, ZKSCAN3, TCF7L2, LGR4, ARNT, CTNNB1, FUBP3, CHD8, PICALM, NPAS3, RRN3, MDFIC, MEG3, RUNX1, MYB, NR2F2, TCF3, TFDP1, KLF5, RET, TRIP4, CREBBP, MED12, PIM1, ATAD2, FOXN2, CDK2, FOXP1, FOXN3, MAPK1, NCOA1, ID2, ETS1, NCOA6, SMARCA5, ZFHX3, NFIA, NFIB	615	576	18082	2.24596	0.00348284	0.00087185	0.00215419
GO:0006397~mRNA processing	30	4.04858	1.87908e-06	SRSF1, SRSF10, CMTR1, WTAP, HNRNPL, RBM4B, HNRNPK, SRRM2, CDK12, PRKACA, PPWD1, RBM26, ZCCHC8, KHDRBS3, PAN3, ALYREF2, SREK1, ALYREF, PRPF39, CASC3, CSTF2T, PRPF4, HNRNPA1, HNRNPU, SLBP, SRSF2, SRSF9, KHSRP, CPSF4, ALKBH5	615	322	18082	2.73928	0.00544574	0.00109153	0.00337157
GO:0006357~regulation of transcription from RNA polymerase II promoter	32	4.31849	1.5676e-05	TSHZ3, PAM, STAT5A, MYBL1, FOXO3, REST, SOX9, TCF7L2, CTNNB1, TAF7L, NPAS3, HNRNPK, HSF2, JUND, RHOA, NR2F2, TCF3, TFDP1, KLF5, KLF13, NUCKS1, SOX12, TAF7, MED12, KLF16, MED13L, NOTCH2, IFNAR2, SP2, ETS1, MED18, ZFP367	615	397	18082	2.3699	0.0445328	0.00756372	0.0281236
GO:0045944~positive regulation of transcription from RNA polymerase II promoter	60	8.09717	2.18127e-05	CCNT2, STAT5A, MORF4L2, ZEB2, FOXO3, CTNNB1, FUBP3, HSF2, MYB, SATB2, SOX12, MED12, CCNC, HMGA2, DCAF6, NCOA1, NCOA3, HOXC13, NCOA6, KDM6B, CRTC3, KMT2D, BMPR2, MYBL1, SOX9, TCF7L2, NR2C2, ARNT, CHD8, TCF20, HNRNPK, JUND, HOXA10, NFAT5, PKD2, ZC3H12A, PPP3CA, YES1, RUNX1, TCF3, TFDP1, KLF5, KLF9, NUCKS1, KLF13, CREBBP, MAML2, MYF5, TAF7, TEAD1, ATAD2, ZFP148, FOXP1, ATXN1, CSRNP2, IRF2BPL, ETS1, GSK3B, NFIA, NFIB	615	995	18082	1.77296	0.0614213	0.00901463	0.0391311
GO:0048511~rhythmic process	16	2.15924	2.95949e-05	DHX9, CDK5R1, KLF9, KLF10, CREBBP, MTA1, CBX3, PPP1CB, HNRNPU, LGR4, ID2, GSK3B, MAPK8, BHLHE41, SIK1, FBXL3	615	128	18082	3.6752	0.0824096	0.0106929	0.0530886
GO:0006468~protein phosphorylation	40	5.39811	3.55141e-05	CDK5R1, NUAK1, STK35, BMPR2, PRKG2, CAMKK2, MAP3K5, CLK2, CAMK2D, CDK12, PRKACA, YES1, SIK1, STK38L, MAP2K7, CDK14, RET, PAN3, ADAM10, BRAF, TAOK2, TAOK1, PIM1, TRIO, MARK3, CDK2, FNIP2, DDR1, MAPK1, ACVR2B, HIPK1, PLK2, GSK3B, CFL1, DYRK1A, BMP2K, MAPK8, CIT, MAP3K12, NEK7	615	576	18082	2.04178	0.0980586	0.0114018	0.0637034
GO:0016310~phosphorylation	40	5.39811	0.000129563	SEPHS2, NUAK1, STK35, BMPR2, PRKG2, RIOK1, CAMKK2, MAP3K5, CLK2, PIKFYVE, CAMK2D, CDK12, PRKACA, YES1, SIK1, STK38L, MAP2K7, CDK14, RET, BRAF, TAOK2, TAOK1, PIK3C2A, SMG1, FN3KRP, TRIO, MARK3, CDK2, DDR1, MAPK1, ACVR2B, HIPK1, PLK2, GSK3B, DYRK1A, BMP2K, MAPK8, CIT, MAP3K12, NEK7	615	612	18082	1.92167	0.313764	0.0369534	0.232218
GO:0001701~in utero embryonic development	24	3.23887	0.000237176	SRSF1, TSHZ3, KMT2D, ADAM10, YBX3, GJA1, MYH9, FOXP1, CTNNB1, MIB1, NOTCH2, MAN2A1, CHD8, DUSP3, TMED2, RRN3, SP2, MEG3, ALKBH1, POLG2, NR2F2, MYB, RUNX1, SLC39A1	615	299	18082	2.36	0.49808	0.060742	0.424709
GO:0007623~circadian rhythm	13	1.75439	0.000301429	DHX9, MAT2A, KLF9, KLF10, PRKG2, LGR4, RBM4B, ID2, GSK3B, JUND, DYRK1A, BHLHE41, FBXL3	615	108	18082	3.53908	0.583589	0.0704056	0.539471
GO:0045892~negative regulation of transcription, DNA-templated	37	4.99325	0.000369821	ZFP12, TSHZ3, CDK5R1, RSF1, CBX3, ARHGAP35, REST, CBX1, SOX9, ZKSCAN3, TCF7L2, LGR4, ZFP111, CTNNB1, CHD8, SET, MDFIC, MEG3, ZFP217, RUNX1, MYB, NR2F2, BHLHE41, ZBTB7A, EHMT1, KLF10, TAF7, SIRT6, ZFP148, HMGA2, FOXN3, FOXP1, ATXN1, PPM1F, CDKN1B, ID2, ZFP263	615	579	18082	1.87886	0.658667	0.0793584	0.66149
GO:0010628~positive regulation of gene expression	28	3.77868	0.000554438	PTGES3, GJA1, SOX9, CTNNB1, SPRY2, RBM4B, FUBP3, TMED2, ANK2, CTGF, SERPINE1, PKD2, NFAT5, ZC3H12A, PPP3CA, TCF3, RET, BRAF, CREBBP, NAT8F1, HMGA2, WHRN, HNRNPU, PPM1F, NCOA3, ID2, GSK3B, MAPK8	615	399	18082	2.06327	0.80044	0.108738	0.990163
GO:0018107~peptidyl-threonine phosphorylation	8	1.07962	0.000559452	MAPK1, CDK5R1, GSK3B, DYRK1A, CAMK2D, PRKACA, MAPK8, MAP3K12	615	43	18082	5.47007	0.803329	0.102745	0.999075
GO:0043153~entrainment of circadian clock by photoperiod	6	0.809717	0.00057496	RBM4B, ID2, MTA1, SIK1, PPP1CB, FBXL3	615	21	18082	8.40046	0.812	0.0991866	1.02663
GO:0008380~RNA splicing	20	2.69906	0.000600569	SRSF1, ALYREF2, SRSF10, SREK1, ALYREF, PRPF39, CASC3, WTAP, HNRNPA1, PRPF4, HNRNPU, SRSF2, RBM4B, HNRNPK, SRRM2, SRSF9, CDK12, KHSRP, PPWD1, ZCCHC8	615	241	18082	2.43997	0.825491	0.0975959	1.07213
GO:0006928~movement of cell or subcellular component	6	0.809717	0.000723449	CD9, PDPN, WASF2, CFL1, ABI2, MYH9	615	22	18082	8.01863	0.877923	0.110272	1.29015
GO:0051028~mRNA transport	11	1.48448	0.000789975	SRSF1, NUP98, ALYREF2, NUP210, FYTTD1, ALYREF, KHSRP, CASC3, NUP155, HNRNPA1, SLBP	615	88	18082	3.6752	0.899397	0.113853	1.408
GO:0001666~response to hypoxia	17	2.2942	0.000880395	PAM, PGF, BECN1, NF1, ACOT2, ARNT, HYOU1, ECE1, CDKN1B, ETS1, CAMK2D, RHOA, ADAM17, CAT, ANGPT2, ALKBH5, PLAU	615	192	18082	2.60327	0.922661	0.120127	1.56796
GO:0009267~cellular response to starvation	9	1.21457	0.000910774	GLUL, PIK3C2A, KLF10, PIK3C2B, ATG7, BMPR2, RRAGA, TNRC6A, TCF7L2	615	60	18082	4.41024	0.929201	0.118466	1.62164
GO:0032922~circadian regulation of gene expression	9	1.21457	0.00101764	RBM4B, ID2, MTA1, PRKG2, BHLHE41, ZFHX3, PPP1CB, HNRNPU, LGR4	615	61	18082	4.33794	0.948117	0.125838	1.81029
GO:0048286~lung alveolus development	8	1.07962	0.00110427	ATXN1, MAN2A1, MAN1A2, PDPN, PDGFA, BMPR2, MEG3, IGFBP5	615	48	18082	4.90027	0.959674	0.130293	1.96295
GO:0009749~response to glucose	10	1.34953	0.00128039	ACVR2B, GLUL, CDKN1B, CTGF, RHOA, GJA1, THBS1, ANGPT2, PTEN, TCF7L2	615	78	18082	3.76944	0.975844	0.143699	2.27265
GO:0060173~limb development	7	0.944669	0.00141712	PAM, IFT122, BMPR2, NR2F2, LRP4, CTNNB1, SLC39A1	615	37	18082	5.56247	0.983773	0.151973	2.51243
GO:0051168~nuclear export	4	0.539811	0.00192018	ATXN1, LZTS2, AKAP13, HNRNPA1	615	8	18082	14.7008	0.996248	0.193316	3.38989
GO:0018105~peptidyl-serine phosphorylation	13	1.75439	0.00192992	CDK5R1, SMG1, RICTOR, CDK2, MAPK1, PLK2, GSK3B, DYRK1A, CAMK2D, MAPK8, PRKACA, STK38L, MAP3K12	615	133	18082	2.87384	0.996353	0.187726	3.40679
GO:0009966~regulation of signal transduction	7	0.944669	0.00214702	SPRY2, ACVR2B, BIRC6, SPRED1, RUNX1, AFAP1, FURIN	615	40	18082	5.14528	0.998062	0.199941	3.78309
GO:0030154~cell differentiation	43	5.80297	0.00222735	CPLX2, PGF, ARF6, PRRC2B, MYBL1, SOX9, NR2C2, LGR4, ARNT, CTNNB1, TAF7L, PEG10, HSPA2, CTGF, ITGAV, MARF1, PUM1, RHOA, MEG3, ZC3H12A, YES1, SIK1, TCF3, ANGPT2, KIF2A, ZBTB7A, RBM24, BRAF, MYF5, RBM45, DPYSL2, ZFP39, CAPRIN1, FOXN3, NOTCH2, ETS1, GSK3B, SEMA4B, ALKBH1, CIT, ALKBH5, LRP4, DUSP6	615	780	18082	1.62086	0.998466	0.200241	3.92198
GO:0032355~response to estradiol	11	1.48448	0.00227226	PAM, NCOA1, CDKN1B, SOCS2, CTGF, ETS1, CAT, NQO1, NR2F2, PTEN, CTNNB1	615	101	18082	3.20216	0.998654	0.197767	3.99955
GO:0043525~positive regulation of neuron apoptotic process	9	1.21457	0.00228074	CDK5R1, GSK3B, NF1, RHOA, MAPK8, FOXO3, NQO1, MAP2K7, CTNNB1	615	69	18082	3.83499	0.998687	0.192688	4.01419
GO:0046827~positive regulation of protein export from nucleus	5	0.674764	0.00275528	GSK3B, XPO4, PPM1A, PRKACA, TCF7L2	615	18	18082	8.16712	0.99967	0.221635	4.83005
GO:0001937~negative regulation of endothelial cell proliferation	6	0.809717	0.00312963	KRIT1, NF1, GJA1, SYNJ2BP, THBS1, NR2F2	615	30	18082	5.88033	0.999889	0.241209	5.46902
GO:0043434~response to peptide hormone	9	1.21457	0.00325868	CDKN1B, BRAF, GATM, CTGF, BTG1, STAT5A, JUND, GJA1, IRS1	615	73	18082	3.62486	0.999924	0.243442	5.68837
GO:0007519~skeletal muscle tissue development	8	1.07962	0.00336939	CCNT2, DMD, MYF5, NF1, MEG3, RHOA, NR2F2, FOXP1	615	58	18082	4.0554	0.999945	0.244389	5.87615
GO:0051496~positive regulation of stress fiber assembly	7	0.944669	0.00352189	PPM1F, PPM1E, BRAF, CTGF, RHOA, LPAR1, SDC4	615	44	18082	4.67753	0.999965	0.247833	6.13424
GO:0008283~cell proliferation	17	2.2942	0.00355023	PTGES3, USPL1, PDPN, CREBBP, PIM1, HMGA2, FURIN, TCF7L2, TACC1, CTNNB1, IFNAR2, UHRF1, GLUL, PICALM, RRN3, GSK3B, YME1L1	615	220	18082	2.27194	0.999968	0.243712	6.18213
GO:0048679~regulation of axon regeneration	4	0.539811	0.00391065	BRAF, ADAM17, LRIG2, PTEN	615	10	18082	11.7607	0.999989	0.258921	6.78914
GO:0042127~regulation of cell proliferation	17	2.2942	0.00480486	B4GALT1, BRAF, NF1, BMPR2, BIRC6, TEAD1, SOX9, CTNNB1, EPS15, SPRY2, TNFRSF10B, CDKN1B, JUND, SERPINE1, PKD2, YES1, PLAU	615	227	18082	2.20188	0.999999	0.301546	8.27918
GO:0043123~positive regulation of I-kappaB kinase/NF-kappaB signaling	13	1.75439	0.00490527	MTDH, LITAF, TRIM8, VAPA, ZC3HAV1, PLK2, ATP2C1, PPM1A, RHOA, AKAP13, GJA1, LPAR1, CTNNB1	615	149	18082	2.56524	0.999999	0.300399	8.44508
GO:0032870~cellular response to hormone stimulus	7	0.944669	0.004918	NCOA1, SOCS2, NCOA3, PGF, IGFBP7, JUND, SIK1	615	47	18082	4.37897	0.999999	0.294916	8.46611
GO:0006970~response to osmotic stress	5	0.674764	0.00497146	TSC22D2, LRRC8A, NFAT5, MAPK8, MAP2K7	615	21	18082	7.00039	0.999999	0.291663	8.5543
GO:0001657~ureteric bud development	7	0.944669	0.00546282	TSHZ3, RET, SMAD7, CRLF1, GDF11, CAT, SDC4	615	48	18082	4.28774	1	0.309402	9.36118
GO:0007050~cell cycle arrest	9	1.21457	0.0061634	NOTCH2, CDKN1B, PKD2, SKIL, THBS1, APBB2, ZFHX3, GADD45A, TCF7L2	615	81	18082	3.26685	1	0.335237	10.5
GO:0032956~regulation of actin cytoskeleton organization	7	0.944669	0.00668287	PAM, CDK5R1, FSCN1, RHOA, ARHGAP35, RICTOR, CRK	615	50	18082	4.11623	1	0.351448	11.3357
GO:0060674~placenta blood vessel development	4	0.539811	0.00681526	NOTCH2, PKD2, NR2F2, RBM15	615	12	18082	9.80054	1	0.350804	11.5475
GO:0006352~DNA-templated transcription, initiation	6	0.809717	0.00788059	RSF1, RRN3, TAF6, NCOA6, TAF7, SMARCA5	615	37	18082	4.76783	1	0.386874	13.2345
GO:0007507~heart development	18	2.42915	0.00806465	PAM, NF1, MED12, AKAP13, TEAD1, GJA1, SOX9, PTEN, FOXP1, CTNNB1, MIB1, MAPK1, ACVR2B, ECE1, ID2, NCOA6, PKD2, ADAM19	615	261	18082	2.0277	1	0.387512	13.5228
GO:0071158~positive regulation of cell cycle arrest	5	0.674764	0.00814513	CDK5R1, ID2, PKD2, PRKACA, HMGA2	615	24	18082	6.12534	1	0.384324	13.6486
GO:0006406~mRNA export from nucleus	6	0.809717	0.00882685	SRSF10, FYTTD1, SMG7, BC005561, NUP155, ALKBH5	615	38	18082	4.64236	1	0.402675	14.7074
GO:0006897~endocytosis	14	1.88934	0.00898504	SNX18, BECN1, PIK3C2A, WASF2, SYNJ2BP, DPYSL2, EPS15, FNBP1, AP2A2, PICALM, LRP12, RABGEF1, WIPF2, LRP4	615	181	18082	2.27416	1	0.402072	14.9513
GO:0030036~actin cytoskeleton organization	12	1.61943	0.00916181	ACTR2, TAOK2, PDGFA, WASF1, WASF2, FSCN1, NF1, FHL3, RHOA, WDR1, CSRP1, IQSEC1	615	142	18082	2.48464	1	0.402119	15.2231
GO:0010468~regulation of gene expression	20	2.69906	0.00924237	TSHZ3, KMT2D, SATB2, NF1, RICTOR, IRS1, TAPBP, CTNNB1, SAP130, DMD, MARF1, NCOA6, EIF4A1, HOXA10, ZC3H12A, ALKBH1, MAPK8, MYB, TSKU, KDM6B	615	308	18082	1.9092	1	0.398974	15.3467
GO:0048025~negative regulation of mRNA splicing, via spliceosome	5	0.674764	0.00944101	HNRNPL, HNRNPK, SRSF10, SRSF9, DYRK1A	615	25	18082	5.88033	1	0.399792	15.6507
GO:0030335~positive regulation of cell migration	15	2.02429	0.00964317	MAPK1, RET, ADAM10, ETS1, PDPN, PDGFA, ITGAV, RHOA, ADAM17, SEMA4B, MAPK8, THBS1, IRS1, FURIN, PLAU	615	203	18082	2.17253	1	0.400694	15.9591
GO:0008333~endosome to lysosome transport	6	0.809717	0.00984875	AKTIP, SNX27, CHMP5, TRAK1, RAB12, VPS11	615	39	18082	4.52333	1	0.40167	16.2715
GO:0000381~regulation of alternative mRNA splicing, via spliceosome	6	0.809717	0.00984875	HNRNPL, SRSF2, MALAT1, SREK1, DYRK1A, WTAP	615	39	18082	4.52333	1	0.40167	16.2715
GO:0061014~positive regulation of mRNA catabolic process	4	0.539811	0.0107209	UPF1, ZC3HAV1, KHSRP, ZC3H12A	615	14	18082	8.40046	1	0.422779	17.585
GO:0030516~regulation of axon extension	4	0.539811	0.0107209	WDR36, GSK3B, DPYSL2, RAB21	615	14	18082	8.40046	1	0.422779	17.585
GO:0032886~regulation of microtubule-based process	4	0.539811	0.0107209	GSK3B, KLHL42, CLASP2, TACC1	615	14	18082	8.40046	1	0.422779	17.585
GO:0043488~regulation of mRNA stability	5	0.674764	0.0108638	RBM24, PUM1, KHSRP, YTHDF2, PUM2	615	26	18082	5.65416	1	0.421487	17.7984
GO:0050821~protein stabilization	11	1.48448	0.0119596	LAMP2, USP27X, FBXW7, ANK2, PEX19, SMAD7, PIM1, IPO9, APBB2, PTEN, TCF3	615	128	18082	2.5267	1	0.447119	19.4171
GO:0010508~positive regulation of autophagy	6	0.809717	0.0121302	MTDH, TRIM8, PLK2, BECN1, ATG7, ZC3H12A	615	41	18082	4.30268	1	0.446282	19.6664
GO:0042493~response to drug	21	2.83401	0.0121872	PAM, YWHAZ, RET, MAT2A, BECN1, PGF, PAPD7, DPYSL2, SOD1, PTEN, PFAS, CTNNB1, NCAM1, CDKN1B, JUND, RHOA, ADAM17, CAT, THBS1, TCF3, DUSP6	615	339	18082	1.82134	1	0.442424	19.7495
GO:0016567~protein ubiquitination	22	2.96896	0.0123621	SOCS2, ENC1, MED12, BIRC6, CCNC, SKP1A, RNF213, BRAP, WSB1, MIB1, UVSSA, DCAF6, CUL5, FBXW7, RFWD3, KLHL9, MED18, RNF38, ASB5, TRIM39, KLHL20, FBXL3	615	362	18082	1.78684	1	0.441797	20.004
GO:0014003~oligodendrocyte development	5	0.674764	0.0124179	CD9, ID2, MED12, LPAR1, TCF7L2	615	27	18082	5.44475	1	0.438076	20.0852
GO:0045727~positive regulation of translation	7	0.944669	0.0125154	HNRNPL, MAPK1, UPF3B, RHOA, RBMS3, CIRBP, THBS1	615	57	18082	3.61073	1	0.435526	20.2265
GO:0098609~cell-cell adhesion	14	1.88934	0.0126044	ARGLU1, TWF1, YWHAZ, VAPA, ZC3HAV1, WASF2, CREBBP, FSCN1, DDX6, TMEM2, EPS15, EFHD2, SND1, PLEC	615	189	18082	2.1779	1	0.43283	20.3555
GO:0008584~male gonad development	10	1.34953	0.0140593	NCOA1, TNFRSF10B, RNF38, YBX3, HOXA10, BIK, JMJD1C, HMGA2, SOX9, TMF1	615	112	18082	2.62515	1	0.463896	22.435
GO:0051973~positive regulation of telomerase activity	5	0.674764	0.0141072	NVL, MAPK1, MAP2K7, NEK7, CTNNB1	615	28	18082	5.25029	1	0.460024	22.5027
GO:0050770~regulation of axonogenesis	5	0.674764	0.0141072	RET, GSK3B, UST, MAP2, ARHGAP35	615	28	18082	5.25029	1	0.460024	22.5027
GO:0045665~negative regulation of neuron differentiation	8	1.07962	0.0145637	MIB1, ID2, GDF11, RHOA, REST, FOXO3, CIT, DDX6	615	76	18082	3.09491	1	0.465787	23.144
GO:0001889~liver development	9	1.21457	0.0154716	NOTCH2, MAN2A1, ATG7, IGF2R, NF1, PKD2, MEG3, ARF6, RUNX1	615	95	18082	2.78542	1	0.481437	24.4046
GO:1904355~positive regulation of telomere capping	4	0.539811	0.0156846	MAPK1, MAP2K7, NEK7, TNKS2	615	16	18082	7.35041	1	0.481229	24.6975
GO:0072577~endothelial cell apoptotic process	3	0.404858	0.0157678	MAP3K5, HIPK1, BMPR2	615	6	18082	14.7008	1	0.478222	24.8117
GO:0010564~regulation of cell cycle process	3	0.404858	0.0157678	TXLNG, HMGA2, SOX9	615	6	18082	14.7008	1	0.478222	24.8117
GO:0045732~positive regulation of protein catabolic process	7	0.944669	0.0158647	CDKN1B, LPCAT1, PLK2, GSK3B, ATG7, GJA1, SOX9	615	60	18082	3.43019	1	0.475573	24.9443
GO:0001525~angiogenesis	16	2.15924	0.0168036	KLF5, PDGFA, PGF, BECN1, WASF2, MYH9, PTEN, RNF213, CTGF, ITGAV, KRIT1, SERPINE1, PECAM1, ZC3H12A, ANGPT2, PLAU	615	239	18082	1.96831	1	0.490642	26.2188
GO:0009790~embryo development	8	1.07962	0.0177178	CDK5R1, THBD, EHMT1, SMARCA5, MEG3, RICTOR, DNAJA3, FOXP1	615	79	18082	2.97738	1	0.504417	27.4401
GO:0006338~chromatin remodeling	8	1.07962	0.0177178	SATB2, RSF1, MORF4L2, SMARCA5, CHD1, ARID1B, MYB, SOX9	615	79	18082	2.97738	1	0.504417	27.4401
GO:0030048~actin filament-based movement	4	0.539811	0.0185738	WASF2, WIPF2, MYH9, APBB2	615	17	18082	6.91803	1	0.516372	28.5664
GO:0010880~regulation of release of sequestered calcium ion into cytosol by sarcoplasmic reticulum	4	0.539811	0.0185738	DMD, CAMK2D, CALM3, PDE4D	615	17	18082	6.91803	1	0.516372	28.5664
GO:0016569~covalent chromatin modification	17	2.2942	0.0199827	AEBP2, KMT2D, SATB2, SPIN1, EHMT1, KANSL1, KANSL2, MORF4L2, CBX3, UHRF1, CHD8, PHF2, SMARCA5, CHD1, H2AFY, JMJD1C, KDM6B	615	266	18082	1.87905	1	0.537825	30.3841
GO:0000184~nuclear-transcribed mRNA catabolic process, nonsense-mediated decay	5	0.674764	0.0200204	UPF1, UPF3B, SMG7, SMG1, CASC3	615	31	18082	4.7422	1	0.533847	30.4322
GO:0043065~positive regulation of apoptotic process	20	2.69906	0.0207278	B4GALT1, NF1, FOXO3, REST, LPAR1, HMGA2, PTEN, TCF7L2, CTNNB1, NOTCH2, MAP3K5, USP27X, NCOA1, GSK3B, ATG7, IGF2R, MAPK8, APBB2, GADD45A, DUSP6	615	335	18082	1.75532	1	0.541758	31.3277
GO:0021554~optic nerve development	3	0.404858	0.0215825	NAV2, RPL24, LPAR1	615	7	18082	12.6007	1	0.551838	32.3953
GO:0021540~corpus callosum morphogenesis	3	0.404858	0.0215825	NIN, ZEB2, TSKU	615	7	18082	12.6007	1	0.551838	32.3953
GO:0060373~regulation of ventricular cardiac muscle cell membrane depolarization	3	0.404858	0.0215825	SMAD7, GJA1, SCN5A	615	7	18082	12.6007	1	0.551838	32.3953
GO:0002063~chondrocyte development	4	0.539811	0.0217375	IMPAD1, BMPR2, CHSY1, SOX9	615	18	18082	6.53369	1	0.549917	32.5872
GO:0006417~regulation of translation	10	1.34953	0.0221879	LSM14B, RBM4B, TNRC6C, PAIP1, PUM1, CASC3, FOXO3, PUM2, TNRC6A, DDX6	615	121	18082	2.42989	1	0.552907	33.1419
GO:0045766~positive regulation of angiogenesis	10	1.34953	0.0221879	MTDH, PGF, ETS1, BTG1, SERPINE1, ZC3H12A, RUNX1, THBS1, ANGPT2, DDAH1	615	121	18082	2.42989	1	0.552907	33.1419
GO:0032212~positive regulation of telomere maintenance via telomerase	5	0.674764	0.0222829	MAPK1, HNRNPA1, MAP2K7, NEK7, CTNNB1	615	32	18082	4.594	1	0.550049	33.2584
GO:0008285~negative regulation of cell proliferation	22	2.96896	0.0222994	B4GALT1, LZTS2, BECN1, KLF13, NF1, GJA1, SIRT6, REST, SOX9, PTEN, CTNNB1, SPRY2, NOTCH2, DDR1, CD9, CDKN1B, BTG1, GDF11, MEG3, RUNX1, DNAJA3, NFIB	615	384	18082	1.68447	1	0.545966	33.2786
GO:0046777~protein autophosphorylation	13	1.75439	0.0225767	PIM1, SMG1, CAMKK2, DDR1, CLK2, GSK3B, DYRK1A, CDK12, CAMK2D, PRKACA, SIK1, YES1, MAP3K12	615	183	18082	2.08864	1	0.546155	33.6174
GO:0010942~positive regulation of cell death	6	0.809717	0.0228651	LZTS2, CDKN1B, CTGF, ZC3H12A, LPAR1, DUSP6	615	48	18082	3.6752	1	0.546515	33.9679
GO:0021510~spinal cord development	5	0.674764	0.0246951	SOX12, NF1, PKD2, MED12, DPYSL2	615	33	18082	4.45479	1	0.570417	36.152
GO:0031116~positive regulation of microtubule polymerization	4	0.539811	0.0251763	CDKN1B, NIN, MAP1B, MAPK8	615	19	18082	6.18982	1	0.573316	36.7148
GO:0007010~cytoskeleton organization	9	1.21457	0.0252473	PDZD8, DOCK1, ZMYM4, GSK3B, CFL1, RHOA, DPYSL2, SOX9, QRICH1	615	104	18082	2.54437	1	0.570202	36.7975
GO:0030324~lung development	10	1.34953	0.0255241	TSHZ3, SPRY2, ACVR2B, FBXW7, CTGF, PDPN, CUX1, FOXP1, CTNNB1, NFIB	615	124	18082	2.3711	1	0.570109	37.1187
GO:0001890~placenta development	6	0.809717	0.0267862	NOTCH2, PEG10, CDKN1B, SERPINE1, BIRC6, ALKBH1	615	50	18082	3.5282	1	0.583842	38.5641
GO:0021987~cerebral cortex development	7	0.944669	0.0277031	NCOA1, HNRNPK, CCDC85C, ATG7, BTBD3, NF1, TACC1	615	68	18082	3.02664	1	0.592274	39.5945
GO:0021955~central nervous system neuron axonogenesis	3	0.404858	0.0281366	ATG7, ARHGAP35, PTEN	615	8	18082	11.0256	1	0.594037	40.0759
GO:2000643~positive regulation of early endosome to late endosome transport	3	0.404858	0.0281366	MTMR2, VPS11, RAB21	615	8	18082	11.0256	1	0.594037	40.0759
GO:1900246~positive regulation of RIG-I signaling pathway	3	0.404858	0.0281366	ZC3HAV1, PUM1, PUM2	615	8	18082	11.0256	1	0.594037	40.0759
GO:0034333~adherens junction assembly	3	0.404858	0.0281366	HIPK1, SMAD7, CTNNB1	615	8	18082	11.0256	1	0.594037	40.0759
GO:0006509~membrane protein ectodomain proteolysis	4	0.539811	0.0288896	ADAM10, ADAM17, ADAM19, MYH9	615	20	18082	5.88033	1	0.599891	40.9035
GO:0010596~negative regulation of endothelial cell migration	4	0.539811	0.0288896	KRIT1, SYNJ2BP, THBS1, NR2F2	615	20	18082	5.88033	1	0.599891	40.9035
GO:0006974~cellular response to DNA damage stimulus	23	3.10391	0.0298825	TAOK2, TAOK1, NUAK1, INIP, MORF4L2, SMG1, GTF2H3, ZBTB40, CDK2, FNIP2, RAD1, MAPK1, UVSSA, UHRF1, FBXW7, RFWD3, OTUB1, INTS7, WDR76, CDKN2AIP, NCOA6, ZC3H12A, GADD45A	615	420	18082	1.61009	1	0.608551	41.9783
GO:0043066~negative regulation of apoptotic process	29	3.91363	0.0304023	MTDH, STAT5A, YBX3, SOX9, PTEN, TMF1, SPRY2, CHD8, HNRNPK, ATG7, CAT, THBS1, NQO1, KLHL20, BRAF, BECN1, PIM1, BIRC6, NAT8F1, HMGA2, SOD1, HYOU1, CDKN1B, NCOA3, PLK2, GSK3B, ADAM17, MAPK8, APBB2	615	566	18082	1.50644	1	0.611096	42.5336
GO:0007264~small GTPase mediated signal transduction	15	2.02429	0.0311105	RAP2B, RAB3D, ARF6, ARHGAP35, GEM, ARF5, DOCK4, RND3, DOCK1, RHOT1, RHOA, RAB12, RAB21, DNAJA3, RHOH	615	236	18082	1.86875	1	0.615842	43.2821
GO:0031647~regulation of protein stability	7	0.944669	0.0313804	MAPK1, LAMP2, ANK2, CDKN2AIP, GNL3L, VPS11, PTEN	615	70	18082	2.94016	1	0.615259	43.5649
GO:0002027~regulation of heart rate	5	0.674764	0.0328467	ANK2, DMD, CALM3, PDE4D, SCN5A	615	36	18082	4.08356	1	0.628557	45.0783
GO:0016358~dendrite development	5	0.674764	0.0328467	MAP2, MAP1B, ABI2, CIT, SYNGAP1	615	36	18082	4.08356	1	0.628557	45.0783
GO:0043200~response to amino acid	5	0.674764	0.0328467	CDKN1B, CTGF, CFL1, RHOA, RRAGA	615	36	18082	4.08356	1	0.628557	45.0783
GO:0010634~positive regulation of epithelial cell migration	5	0.674764	0.0328467	PPM1F, DOCK1, BMPR2, CLASP2, SOX9	615	36	18082	4.08356	1	0.628557	45.0783
GO:0048870~cell motility	4	0.539811	0.0328759	PDPN, ETS1, FSCN1, ADAM17	615	21	18082	5.60031	1	0.625156	45.1081
GO:0071277~cellular response to calcium ion	6	0.809717	0.0334283	FUS, BRAF, JUND, CPNE2, SCN5A, IQGAP1	615	53	18082	3.32849	1	0.627692	45.6679
GO:0007568~aging	12	1.61943	0.0342621	NCAM1, LITAF, CTGF, DMD, JUND, PDE4D, FOXO3, CAT, NQO1, SOD1, PTEN, IGFBP5	615	173	18082	2.03942	1	0.633252	46.5027
GO:0002053~positive regulation of mesenchymal cell proliferation	5	0.674764	0.0358729	PDGFA, SOX9, IRS1, FOXP1, CTNNB1	615	37	18082	3.97319	1	0.646831	48.0814
GO:0000910~cytokinesis	5	0.674764	0.0358729	LZTS2, BECN1, KLHL9, MYH9, CIT	615	37	18082	3.97319	1	0.646831	48.0814
GO:0006396~RNA processing	7	0.944669	0.0374693	DHX9, HNRNPK, HNRNPUL1, PRPF39, WDHD1, XRN1, DHX57	615	73	18082	2.81933	1	0.65954	49.6024
GO:0001649~osteoblast differentiation	9	1.21457	0.038681	DHX9, SND1, NF1, GJA1, CAT, CLTC, HNRNPU, LGR4, IGFBP5	615	113	18082	2.34172	1	0.667892	50.7287
GO:0030879~mammary gland development	5	0.674764	0.0390548	B4GALT1, STAT5A, ARHGAP35, SOX9, IRS1	615	38	18082	3.86864	1	0.66798	51.0713
GO:0042060~wound healing	8	1.07962	0.0407925	B4GALT1, NOTCH2, MAP3K5, PECAM1, SERPINE1, NF1, SDC4, PLAU	615	94	18082	2.50227	1	0.68075	52.6348
GO:0030178~negative regulation of Wnt signaling pathway	6	0.809717	0.04101	LZTS2, CHD8, MED12, HMGA2, TSKU, LRP4	615	56	18082	3.15017	1	0.679306	52.8272
GO:0046856~phosphatidylinositol dephosphorylation	4	0.539811	0.041657	MTMR2, MTMR6, PTEN, TMEM55A	615	23	18082	5.11333	1	0.681744	53.395
GO:0007040~lysosome organization	5	0.674764	0.0423926	AKTIP, CHMP5, BECN1, ZKSCAN3, VPS11	615	39	18082	3.76944	1	0.6849	54.0327
GO:0033077~T cell differentiation in thymus	5	0.674764	0.0423926	STAT5A, ADAM17, TCF3, DNAJA3, CTNNB1	615	39	18082	3.76944	1	0.6849	54.0327
GO:0048541~Peyer's patch development	3	0.404858	0.0432391	ID2, STAT5A, TCF3	615	10	18082	8.82049	1	0.688928	54.7563
GO:0042347~negative regulation of NF-kappaB import into nucleus	3	0.404858	0.0432391	LITAF, PPM1A, ZC3H12A	615	10	18082	8.82049	1	0.688928	54.7563
GO:0010941~regulation of cell death	3	0.404858	0.0432391	YWHAZ, MAP3K5, JUND	615	10	18082	8.82049	1	0.688928	54.7563
GO:0009408~response to heat	6	0.809717	0.0437499	HSPA2, IGFBP7, MAPK8, SOD1, MAP2K7, DNAJA3	615	57	18082	3.09491	1	0.690003	55.1878
GO:0006366~transcription from RNA polymerase II promoter	10	1.34953	0.0458272	TRIP4, KLF13, STAT5A, JUND, TAF7, BMPR2, NFAT5, GTF2H3, ZFP217, MED13L	615	138	18082	2.13055	1	0.70393	56.9027
GO:0030010~establishment of cell polarity	5	0.674764	0.0458863	GSK3B, UST, MAP2, CFL1, MARK3	615	40	18082	3.6752	1	0.701201	56.9506
GO:0045663~positive regulation of myoblast differentiation	4	0.539811	0.0464445	MAP3K5, BTG1, MYF5, NR2C2	615	24	18082	4.90027	1	0.702488	57.4002
GO:0016236~macroautophagy	4	0.539811	0.0464445	PIK3C2A, BECN1, PIK3C2B, ATG7	615	24	18082	4.90027	1	0.702488	57.4002
GO:0001558~regulation of cell growth	6	0.809717	0.046597	DDR1, SOCS2, CTGF, IGFBP7, CRIM1, IGFBP5	615	58	18082	3.04155	1	0.700548	57.5223
GO:0007049~cell cycle	30	4.04858	0.0468903	CCNT2, DYNC1LI1, SNX18, SPIN1, LZTS2, TXLNG, ARF6, WTAP, KLHL9, RHOA, KLHL42, CLASP2, SIK1, CDK14, KIF2A, TFDP1, BECN1, PIM1, PAPD7, BIRC6, HMGA2, PPP1CB, TACC1, FOXN3, CDK2, MAPK1, UHRF1, CDKN1B, CIT, GADD45A	615	614	18082	1.43656	1	0.699742	57.7561
GO:0051897~positive regulation of protein kinase B signaling	8	1.07962	0.0470251	SPRY2, MTDH, PDGFA, RICTOR, THBS1, TSPYL5, TCF7L2, IGFBP5	615	97	18082	2.42488	1	0.697703	57.8633
GO:0008284~positive regulation of cell proliferation	27	3.64372	0.0486886	KMT2D, PGF, PDGFA, STAT5A, CRLF1, SOX9, TSPYL5, PTEN, CTNNB1, CTGF, ITGAV, PRKACA, THBS1, KLF5, ODC1, ADAM10, BIRC6, HMGA2, CDK2, MAPK1, NOTCH2, CDKN1B, HIPK1, ID2, ETS1, ADAM17, PLAU	615	542	18082	1.46466	1	0.707483	59.1636
GO:0010595~positive regulation of endothelial cell migration	5	0.674764	0.0495357	ETS1, BMPR2, ZC3H12A, THBS1, FOXP1	615	41	18082	3.58556	1	0.710806	59.8112
