## Supplemental Table 5 for "Metabolism regulates muscle stem cell self-renewal by connecting the microenvironment and histone acetylation" (part 1 of 3)

### Sheet: DE gene expression
Cluster 1									Cluster 1a									Cluster 1b									Cluster 2									Cluster 3
SYMBOL	ENSEMBL	GENENAME	logFC	logCPM	LR	PValue	FDR		SYMBOL	ENSEMBL	GENENAME	logFC	logCPM	LR	PValue	FDR		SYMBOL	ENSEMBL	GENENAME	logFC	logCPM	LR	PValue	FDR		SYMBOL	ENSEMBL	GENENAME	logFC	logCPM	LR	PValue	FDR		SYMBOL	ENSEMBL	GENENAME	logFC	logCPM	LR	PValue	FDR
Erfe	ENSMUSG00000047443	erythroferrone	4.07714	9.17741	918.815	7.97454e-202	3.04189e-198		Erfe	ENSMUSG00000047443	erythroferrone	3.78697	9.17741	621.948	2.81945e-137	1.07548e-133		Plvap	ENSMUSG00000034845	plasmalemma vesicle associated protein	2.98241	8.56063	244.662	3.78652e-55	5.77747e-52		Ftl1	ENSMUSG00000050708	ferritin light polypeptide 1	1.72719	11.1349	439.962	1.10313e-97	8.41575e-94		Akr1b3	ENSMUSG00000001642	aldo-keto reductase family 1, member B3 (aldose reductase)	1.53153	10.3268	285.62	4.47736e-64	1.70789e-60
Medag	ENSMUSG00000029659	mesenteric estrogen dependent adipogenesis	3.52273	8.85847	508.089	1.65175e-112	1.80017e-109		Hspa1a	ENSMUSG00000091971	heat shock protein 1A	3.16584	10.1715	813.148	7.47298e-179	5.70114e-175		Fabp4	ENSMUSG00000062515	fatty acid binding protein 4, adipocyte	2.80731	8.61119	245.438	2.56433e-55	4.89083e-52		Ftl2-ps		ferritin light polypeptide 2, pseudogene	1.66802	10.053	261.565	7.82452e-59	1.98977e-55		Plin2	ENSMUSG00000028494	perilipin 2	1.51493	9.67844	162.625	3.02041e-37	8.22955e-35
Hspa1a	ENSMUSG00000091971	heat shock protein 1A	3.26914	10.1715	1239.6	1.51103e-271	1.15276e-267		Chodl	ENSMUSG00000022860	chondrolectin	2.99251	8.66036	211.021	8.22447e-48	4.18297e-45		Erfe	ENSMUSG00000047443	erythroferrone	2.33806	9.17741	274.897	9.71989e-62	2.47177e-58		Mir692-1	ENSMUSG00000076218	microRNA 692-1	1.57735	9.77541	215.827	7.35771e-49	1.4033e-45		Cfdp1	ENSMUSG00000031954	craniofacial development protein 1	1.30177	9.70728	163.909	1.58348e-37	4.64629e-35
Arl4d	ENSMUSG00000034936	ADP-ribosylation factor-like 4D	3.11917	9.06773	531.412	1.39224e-117	1.77023e-114		Medag	ENSMUSG00000029659	mesenteric estrogen dependent adipogenesis	2.98935	8.85847	260.371	1.42444e-58	1.55243e-55		Hspa1a	ENSMUSG00000091971	heat shock protein 1A	2.23558	10.1715	505.282	6.7407e-112	5.14248e-108		Plin2	ENSMUSG00000028494	perilipin 2	1.44093	9.67844	140.307	2.28043e-32	2.17467e-29		Taf6l	ENSMUSG00000003680	TATA-box binding protein associated factor 6 like	1.30172	8.91011	81.5663	1.69477e-19	4.39777e-18
Meg3	ENSMUSG00000021268	maternally expressed 3	3.03774	8.72944	320.544	1.10254e-71	4.42698e-69		Meg3	ENSMUSG00000021268	maternally expressed 3	2.96618	8.72944	224.898	7.72654e-51	5.35871e-48		Medag	ENSMUSG00000029659	mesenteric estrogen dependent adipogenesis	2.15395	8.85847	186.225	2.11988e-42	2.69543e-39		Ftl1-ps1		ferritin light polypeptide 1, pseudogene 1	1.33465	12.0799	341.911	2.44673e-76	9.33304e-73		Ash2l	ENSMUSG00000031575	ash2 (absent, small, or homeotic)-like (Drosophila)	1.29986	9.09448	93.0353	5.13711e-22	2.10704e-20
1810011O10Rik	ENSMUSG00000056313	RIKEN cDNA 1810011O10 gene	2.95177	8.90367	388.607	1.66397e-86	1.41049e-83		Arl4d	ENSMUSG00000034936	ADP-ribosylation factor-like 4D	2.93831	9.06773	332.254	3.10401e-74	4.7361e-71		Tagln	ENSMUSG00000032085	transgelin	2.06572	8.57725	114.58	9.72859e-27	6.18495e-24		Ppp1r14b	ENSMUSG00000056612	protein phosphatase 1, regulatory (inhibitor) subunit 14B	1.32744	9.83426	153.958	2.36557e-35	3.60939e-32		Nfyc	ENSMUSG00000032897	nuclear transcription factor-Y gamma	1.29913	9.28392	117.477	2.25654e-27	1.64818e-25
Cebpd	ENSMUSG00000071637	CCAAT/enhancer binding protein (C/EBP), delta	2.84424	8.83007	332.154	3.26401e-74	1.55632e-71		1810011O10Rik	ENSMUSG00000056313	RIKEN cDNA 1810011O10 gene	2.81259	8.90367	251.238	1.39493e-56	1.18243e-53		Igfbp7	ENSMUSG00000036256	insulin-like growth factor binding protein 7	2.0018	8.66342	117.224	2.56382e-27	2.17327e-24		Fth-ps2		ferritin heavy chain, pseudogene 2	1.30003	9.17331	89.3619	3.28803e-21	1.09062e-18		2310061I04Rik	ENSMUSG00000050705	RIKEN cDNA 2310061I04 gene	1.28501	8.74947	62.8109	2.27538e-15	3.05076e-14
Plvap	ENSMUSG00000034845	plasmalemma vesicle associated protein	2.84077	8.56063	229.265	8.62263e-52	1.34249e-49		Tnfaip6	ENSMUSG00000053475	tumor necrosis factor alpha induced protein 6	2.52207	8.60521	130.899	2.60516e-30	4.62203e-28		Pecam1	ENSMUSG00000020717	platelet/endothelial cell adhesion molecule 1	1.91278	8.47288	77.9777	1.04211e-18	3.05779e-16		Ass1	ENSMUSG00000076441	argininosuccinate synthetase 1	1.27287	8.9882	71.0801	3.43011e-17	6.88639e-15		Ccl2	ENSMUSG00000035385	chemokine (C-C motif) ligand 2	1.27874	9.68053	154.765	1.57606e-35	3.43536e-33
Chodl	ENSMUSG00000022860	chondrolectin	2.79014	8.66036	240.501	3.05883e-54	5.30359e-52		Cxcl2	ENSMUSG00000058427	chemokine (C-X-C motif) ligand 2	2.49565	8.59135	117.894	1.82939e-27	2.44849e-25		Adamts4	ENSMUSG00000006403	a disintegrin-like and metallopeptidase (reprolysin type) with thrombospondin type 1 motif, 4	1.81026	8.51692	89.5681	2.96268e-21	1.1896e-18		Mif-ps3		macrophage migration inhibitory factor, pseudogene 3	1.26725	8.93615	70.066	5.73536e-17	1.0672e-14		Jade3	ENSMUSG00000037315	jade family PHD finger 3	1.27725	8.67463	56.031	7.13376e-14	7.36448e-13
Fabp4	ENSMUSG00000062515	fatty acid binding protein 4, adipocyte	2.74671	8.61119	235.467	3.82931e-53	6.35083e-51		Rhoj	ENSMUSG00000046768	ras homolog family member J	2.48646	8.75185	154.944	1.43999e-35	3.66189e-33		Nr4a1	ENSMUSG00000023034	nuclear receptor subfamily 4, group A, member 1	1.78413	8.65175	98.4469	3.33859e-23	1.69801e-20		Tmsb10	ENSMUSG00000079523	thymosin, beta 10	1.26062	9.36226	102.317	4.73086e-24	2.12304e-21		Nup107	ENSMUSG00000052798	nucleoporin 107	1.27394	8.88209	73.5372	9.87574e-18	1.92199e-16
Nr4a1	ENSMUSG00000023034	nuclear receptor subfamily 4, group A, member 1	2.6393	8.65175	217.704	2.86623e-49	3.90473e-47		Cebpd	ENSMUSG00000071637	CCAAT/enhancer binding protein (C/EBP), delta	2.42045	8.83007	156.23	7.54212e-36	2.05496e-33		Igfbp5	ENSMUSG00000026185	insulin-like growth factor binding protein 5	1.76598	8.67558	97.1592	6.39723e-23	3.05028e-20		Mir692-2	ENSMUSG00000094403	microRNA 692-2	1.24478	9.08544	77.8069	1.13625e-18	2.98911e-16		Tomm70a	ENSMUSG00000022752	translocase of outer mitochondrial membrane 70 homolog A (yeast)	1.26723	9.94744	166.209	4.9794e-38	1.58283e-35
Adamts4	ENSMUSG00000006403	a disintegrin-like and metallopeptidase (reprolysin type) with thrombospondin type 1 motif, 4	2.55749	8.51692	164.907	9.58387e-38	7.94732e-36		Cfh	ENSMUSG00000026365	complement component factor h	2.34995	8.62787	109.852	1.0559e-25	1.13458e-23		Arl4d	ENSMUSG00000034936	ADP-ribosylation factor-like 4D	1.74545	9.06773	147.251	6.91498e-34	7.53634e-31		Lgals1	ENSMUSG00000068220	lectin, galactose binding, soluble 1	1.15553	10.2034	141.813	1.06866e-32	1.16469e-29		Zfp386	ENSMUSG00000042063	zinc finger protein 386 (Kruppel-like)	1.26036	9.37186	126.928	1.9261e-29	1.72873e-27
Rhoj	ENSMUSG00000046768	ras homolog family member J	2.54465	8.75185	234.08	7.68481e-53	1.2214e-50		Prkab2	ENSMUSG00000038205	protein kinase, AMP-activated, beta 2 non-catalytic subunit	2.29449	8.63711	104.256	1.77787e-24	1.63414e-22		Cebpd	ENSMUSG00000071637	CCAAT/enhancer binding protein (C/EBP), delta	1.74541	8.83007	118.854	1.1275e-27	1.07521e-24		E030024N20Rik		peptidylprolyl isomerase A pseudogene 8	1.13344	8.92049	53.3986	2.72293e-13	2.96761e-11		Ifngr2	ENSMUSG00000022965	interferon gamma receptor 2	1.25778	8.9714	83.9833	4.98979e-20	1.43109e-18
Igfbp5	ENSMUSG00000026185	insulin-like growth factor binding protein 5	2.53195	8.67558	204.186	2.54931e-46	2.9921e-44		Hspa1b	ENSMUSG00000090877	heat shock protein 1B	2.20244	10.8886	502.649	2.52121e-111	6.41143e-108		Meg3	ENSMUSG00000021268	maternally expressed 3	1.70576	8.72944	102.97	3.40261e-24	1.85418e-21		Eif1-ps1		eukaryotic translation initiation factor 1, pseudogene 1	1.11899	9.56255	94.8018	2.10436e-22	7.64484e-20		Dnph1	ENSMUSG00000040658	2'-deoxynucleoside 5'-phosphate N-hydrolase 1	1.25239	8.66104	51.3232	7.8346e-13	6.64717e-12
Cfh	ENSMUSG00000026365	complement component factor h	2.51224	8.62787	183.31	9.1799e-42	8.97865e-40		Dnajb1	ENSMUSG00000005483	DnaJ heat shock protein family (Hsp40) member B1	2.19675	9.37409	249.296	3.69678e-56	2.82027e-53		Bgn	ENSMUSG00000031375	biglycan	1.64639	8.51166	66.6088	3.31104e-16	7.89372e-14		Abcc1	ENSMUSG00000023088	ATP-binding cassette, sub-family C (CFTR/MRP), member 1	1.1016	9.25492	69.2766	8.55798e-17	1.45086e-14		Myg1	ENSMUSG00000001285	melanocyte proliferating gene 1	1.24092	8.8066	62.2514	3.02289e-15	3.93543e-14
Tnfaip6	ENSMUSG00000053475	tumor necrosis factor alpha induced protein 6	2.45817	8.60521	167.648	2.41538e-38	2.09397e-36		Sulf1	ENSMUSG00000016918	sulfatase 1	2.16677	8.55543	77.759	1.16409e-18	6.38908e-17		Timp3	ENSMUSG00000020044	tissue inhibitor of metalloproteinase 3	1.63089	8.74073	89.2226	3.52787e-21	1.28163e-18		ENSMUSG00000096623			1.09152	9.61068	99.4015	2.0617e-23	8.73818e-21		Itpripl2	ENSMUSG00000095115	inositol 1,4,5-triphosphate receptor interacting protein-like 2	1.23902	9.96665	162.291	3.57419e-37	9.4026e-35
Dpt	ENSMUSG00000026574	dermatopontin	2.37121	8.49192	141.463	1.27431e-32	7.5362e-31		Nrep	ENSMUSG00000042834	neuronal regeneration related protein	2.06299	8.4686	70.0506	5.78033e-17	2.47742e-15		Hspa1b	ENSMUSG00000090877	heat shock protein 1B	1.62384	10.8886	361.418	1.38306e-80	5.2757e-77		Cbx3	ENSMUSG00000029836	chromobox 3	1.07529	8.78896	40.6267	1.84274e-10	1.20156e-08		Asxl2	ENSMUSG00000037486	additional sex combs like 2 (Drosophila)	1.23838	9.0171	77.9984	1.03123e-18	2.37681e-17
Hspa1b	ENSMUSG00000090877	heat shock protein 1B	2.36694	10.8886	874.223	3.94117e-192	1.00224e-188		Fosb	ENSMUSG00000003545	FBJ osteosarcoma oncogene B	2.04617	8.81502	107.891	2.83904e-25	2.84988e-23		1810011O10Rik	ENSMUSG00000056313	RIKEN cDNA 1810011O10 gene	1.52575	8.90367	94.9642	1.93862e-22	8.69983e-20		Polr2e	ENSMUSG00000004667	polymerase (RNA) II (DNA directed) polypeptide E	1.0688	8.77643	38.6273	5.12974e-10	2.94247e-08		Pisd	ENSMUSG00000023452	phosphatidylserine decarboxylase	1.23708	8.88806	66.6693	3.21091e-16	4.86033e-15
Apoe	ENSMUSG00000002985	apolipoprotein E	2.29653	8.92127	243.907	5.53242e-55	1.00492e-52		Dpt	ENSMUSG00000026574	dermatopontin	2.04001	8.49192	70.2042	5.34727e-17	2.30476e-15		Procr	ENSMUSG00000027611	protein C receptor, endothelial	1.49565	8.49368	44.1914	2.97794e-11	3.49518e-09		Uqcc1	ENSMUSG00000005882	ubiquinol-cytochrome c reductase complex assembly factor 1	1.06638	8.7366	37.0995	1.12254e-09	6.07368e-08		C1galt1	ENSMUSG00000042460	core 1 synthase, glycoprotein-N-acetylgalactosamine 3-beta-galactosyltransferase, 1	1.23619	8.81715	68.1725	1.49799e-16	2.35632e-15
Cfhr2	ENSMUSG00000033898	complement factor H-related 2	2.19082	8.52329	116.86	3.08075e-27	1.14649e-25		Gfpt2	ENSMUSG00000020363	glutamine fructose-6-phosphate transaminase 2	2.0236	8.6418	78.4641	8.14658e-19	4.60372e-17		Gem	ENSMUSG00000028214	GTP binding protein (gene overexpressed in skeletal muscle)	1.48416	9.09506	115.857	5.1085e-27	3.89728e-24		Bloc1s2	ENSMUSG00000057506	biogenesis of lysosomal organelles complex-1, subunit 2	1.06607	8.72105	37.0487	1.15215e-09	6.18994e-08		Myof	ENSMUSG00000048612	myoferlin	1.23142	9.02239	75.8517	3.05788e-18	6.43117e-17
Hspb1	ENSMUSG00000004951	heat shock protein 1	2.17631	9.22429	315.342	1.49819e-70	5.71484e-68		Pdlim4	ENSMUSG00000020388	PDZ and LIM domain 4	2.01248	8.56796	67.039	2.66184e-16	1.0053e-14		Prelp	ENSMUSG00000041577	proline arginine-rich end leucine-rich repeat	1.47859	8.53436	56.3838	5.96183e-14	9.88757e-12		Nme1	ENSMUSG00000037601	NME/NM23 nucleoside diphosphate kinase 1	1.06373	9.62987	90.7578	1.62377e-21	5.63079e-19		Snhg20	ENSMUSG00000086859	small nucleolar RNA host gene 20	1.23038	8.61464	47.3933	5.80797e-12	4.2199e-11
Pdlim4	ENSMUSG00000020388	PDZ and LIM domain 4	2.14258	8.56796	117.662	2.05584e-27	7.84201e-26		Hspb1	ENSMUSG00000004951	heat shock protein 1	2.0124	9.22429	168.365	1.68362e-38	6.11634e-36		Cfh	ENSMUSG00000026365	complement component factor h	1.4738	8.62787	66.3548	3.76645e-16	8.70735e-14		Wdr46	ENSMUSG00000024312	WD repeat domain 46	1.05889	8.89186	45.866	1.26626e-11	1.01688e-09		Ckap5	ENSMUSG00000040549	cytoskeleton associated protein 5	1.22943	8.81896	58.1936	2.37547e-14	2.61605e-13
Gal	ENSMUSG00000024907	galanin	2.11501	8.60056	119.748	7.1846e-28	2.85476e-26		Serping1	ENSMUSG00000023224	serine (or cysteine) peptidase inhibitor, clade G, member 1	1.93439	8.74503	83.4573	6.5107e-20	4.10497e-18		Cfhr2	ENSMUSG00000033898	complement factor H-related 2	1.44267	8.52329	58.1251	2.45974e-14	4.36403e-12		Ino80e	ENSMUSG00000030689	INO80 complex subunit E	1.05006	8.55681	31.7187	1.78198e-08	7.11767e-07		Sh3glb2	ENSMUSG00000026860	SH3-domain GRB2-like endophilin B2	1.22353	8.58321	44.2683	2.86319e-11	1.87335e-10
Prkab2	ENSMUSG00000038205	protein kinase, AMP-activated, beta 2 non-catalytic subunit	2.10814	8.63711	131.044	2.42224e-30	1.22379e-28		Chrdl2	ENSMUSG00000030732	chordin-like 2	1.90602	8.52779	53.4029	2.71693e-13	6.58014e-12		Apoe	ENSMUSG00000002985	apolipoprotein E	1.42932	8.92127	88.5723	4.901e-21	1.69953e-18		Gas5	ENSMUSG00000053332	growth arrest specific 5	1.0475	9.3549	71.6618	2.55433e-17	5.41305e-15		Uqcc1	ENSMUSG00000005882	ubiquinol-cytochrome c reductase complex assembly factor 1	1.22233	8.7366	51.6038	6.79092e-13	5.83423e-12
Sulf1	ENSMUSG00000016918	sulfatase 1	2.09313	8.55543	108.709	1.87941e-25	5.99918e-24		Cfhr2	ENSMUSG00000033898	complement factor H-related 2	1.89519	8.52329	59.4915	1.22822e-14	3.7331e-13		Chodl	ENSMUSG00000022860	chondrolectin	1.41531	8.66036	68.9098	1.0307e-16	2.53651e-14		Ndufa4l2	ENSMUSG00000040280	NADH dehydrogenase (ubiquinone) 1 alpha subcomplex, 4-like 2	1.0345	8.67988	32.7147	1.06729e-08	4.57434e-07		Polr3b	ENSMUSG00000034453	polymerase (RNA) III (DNA directed) polypeptide B	1.22027	8.72001	52.9189	3.47607e-13	3.17212e-12
Bgn	ENSMUSG00000031375	biglycan	2.09257	8.51166	104.12	1.9043e-24	5.63096e-23		Igfbp5	ENSMUSG00000026185	insulin-like growth factor binding protein 5	1.88226	8.67558	67.5772	2.02601e-16	7.88592e-15		Tnfaip6	ENSMUSG00000053475	tumor necrosis factor alpha induced protein 6	1.39356	8.60521	63.9998	1.24429e-15	2.79196e-13		Mrpl20	ENSMUSG00000029066	mitochondrial ribosomal protein L20	1.02161	8.69434	33.5725	6.86578e-09	3.0631e-07		Uqcrc2	ENSMUSG00000030884	ubiquinol cytochrome c reductase core protein 2	1.2164	9.39183	103.677	2.38103e-24	1.2357e-22
Slc10a6	ENSMUSG00000029321	solute carrier family 10 (sodium/bile acid cotransporter family), member 6	2.05835	8.53484	101.963	5.65758e-24	1.61051e-22		Gal	ENSMUSG00000024907	galanin	1.88051	8.60056	60.2616	8.3054e-15	2.65113e-13		Adamts9	ENSMUSG00000030022	a disintegrin-like and metallopeptidase (reprolysin type) with thrombospondin type 1 motif, 9	1.37288	8.45928	42.2045	8.22119e-11	8.5917e-09		Dbi	ENSMUSG00000026385	diazepam binding inhibitor	1.00784	8.64643	30.3009	3.69948e-08	1.34345e-06		Cd34	ENSMUSG00000016494	CD34 antigen	1.21609	9.69929	128.717	7.82124e-30	7.64977e-28
Gfpt2	ENSMUSG00000020363	glutamine fructose-6-phosphate transaminase 2	2.05825	8.6418	122.369	1.91659e-28	7.94654e-27		Apoe	ENSMUSG00000002985	apolipoprotein E	1.87794	8.92127	98.6186	3.06127e-23	2.59493e-21		Hsp25-ps1		heat shock protein 25, pseudogene 1	1.36388	8.83743	73.1435	1.20555e-17	3.28469e-15		Mrpl12	ENSMUSG00000039640	mitochondrial ribosomal protein L12	1.00683	8.91276	41.9907	9.17087e-11	6.66329e-09		Cxcl10	ENSMUSG00000034855	chemokine (C-X-C motif) ligand 10	1.21572	8.6559	54.1698	1.83894e-13	1.77361e-12
Nrep	ENSMUSG00000042834	neuronal regeneration related protein	2.03561	8.4686	100.198	1.37926e-23	3.74461e-22		Hmcn2	ENSMUSG00000055632	hemicentin 2	1.8516	8.55102	53.0149	3.31027e-13	7.79447e-12		Dpt	ENSMUSG00000026574	dermatopontin	1.30164	8.49192	51.7006	6.46426e-13	9.30488e-11		Parp1	ENSMUSG00000026496	poly (ADP-ribose) polymerase family, member 1	1.00454	8.54445	26.1991	3.07973e-07	8.52471e-06		Csf1	ENSMUSG00000014599	colony stimulating factor 1 (macrophage)	1.21248	11.1585	248.919	4.46821e-56	1.13626e-52
Hsp25-ps1		heat shock protein 25, pseudogene 1	2.02106	8.83743	172.328	2.29428e-39	2.03524e-37		Tcp11l2	ENSMUSG00000020034	t-complex 11 (mouse) like 2	1.80424	8.55652	50.12	1.44627e-12	3.00644e-11		Slc10a6	ENSMUSG00000029321	solute carrier family 10 (sodium/bile acid cotransporter family), member 6	1.28168	8.53484	45.0369	1.93359e-11	2.41826e-09		Prelid1	ENSMUSG00000021486	PRELI domain containing 1	1.00303	9.23945	56.5894	5.37019e-14	6.40143e-12		Zfp407	ENSMUSG00000048410	zinc finger protein 407	1.21244	8.86851	70.1752	5.42632e-17	9.15872e-16
Serping1	ENSMUSG00000023224	serine (or cysteine) peptidase inhibitor, clade G, member 1	2.01876	8.74503	139.91	2.78557e-32	1.59783e-30		Nr4a1	ENSMUSG00000023034	nuclear receptor subfamily 4, group A, member 1	1.79891	8.65175	59.2026	1.42246e-14	4.25565e-13		Jam2	ENSMUSG00000053062	junction adhesion molecule 2	1.27386	8.43913	32.2529	1.35356e-08	9.30301e-07		Gapdh-ps15	ENSMUSG00000057666	glyceraldehyde-3-phosphate dehydrogenase, pseudogene 15	1.0011	8.56864	26.8964	2.1466e-07	6.34745e-06		Ercc6l2	ENSMUSG00000021470	excision repair cross-complementing rodent repair deficiency, complementation group 6 like 2	1.20953	8.67791	51.7789	6.21155e-13	5.39111e-12
Gem	ENSMUSG00000028214	GTP binding protein (gene overexpressed in skeletal muscle)	1.99819	9.09506	225.662	5.26418e-51	7.8746e-49		Egr1	ENSMUSG00000038418	early growth response 1	1.78457	9.9339	223.222	1.7934e-50	1.05245e-47		Srgn	ENSMUSG00000020077	serglycin	1.24559	8.49428	31.3584	2.14526e-08	1.42315e-06		Vat1	ENSMUSG00000034993	vesicle amine transport 1	0.999636	8.9083	39.9479	2.60826e-10	1.63101e-08		Cdkal1	ENSMUSG00000006191	CDK5 regulatory subunit associated protein 1-like 1	1.20211	8.92892	70.7666	4.02079e-17	6.93995e-16
Fgl2	ENSMUSG00000039899	fibrinogen-like protein 2	1.97039	8.49127	88.1975	5.92334e-21	1.20504e-19		Hsp25-ps1		heat shock protein 25, pseudogene 1	1.78193	8.83743	77.5777	1.27602e-18	6.85549e-17		Rhoj	ENSMUSG00000046768	ras homolog family member J	1.22093	8.75185	51.9201	5.78051e-13	8.48067e-11		Snhg6	ENSMUSG00000098234	small nucleolar RNA host gene 6	0.998573	8.8785	40.1692	2.32889e-10	1.46835e-08		Tmem106c	ENSMUSG00000052369	transmembrane protein 106C	1.2	8.54394	40.3795	2.09123e-10	1.19149e-09
Cp	ENSMUSG00000003617	ceruloplasmin	1.96719	8.48895	86.9762	1.09837e-20	2.16524e-19		Flnc	ENSMUSG00000068699	filamin C, gamma	1.76369	9.48118	155.449	1.11704e-35	2.93858e-33		Nr4a3	ENSMUSG00000028341	nuclear receptor subfamily 4, group A, member 3	1.20381	8.59146	38.7273	4.87348e-10	4.42616e-08		Trmt112-ps2		tRNA methyltransferase 11-2, pseudogene 2	0.989352	8.52285	24.4933	7.45693e-07	1.84107e-05		Mrpl42	ENSMUSG00000062981	mitochondrial ribosomal protein L42	1.1994	8.94325	66.8697	2.90061e-16	4.42575e-15
Fosb	ENSMUSG00000003545	FBJ osteosarcoma oncogene B	1.94717	8.81502	146.809	8.63799e-34	5.4916e-32		Cp	ENSMUSG00000003617	ceruloplasmin	1.74547	8.48895	44.718	2.27559e-11	3.78223e-10		Epas1	ENSMUSG00000024140	endothelial PAS domain protein 1	1.18715	8.48275	28.7503	8.23388e-08	4.61885e-06		Ndufa2	ENSMUSG00000014294	NADH dehydrogenase (ubiquinone) 1 alpha subcomplex, 2	0.984374	8.72433	31.9274	1.6004e-08	6.52911e-07		Slc25a17	ENSMUSG00000022404	solute carrier family 25 (mitochondrial carrier, peroxisomal membrane protein), member 17	1.19923	9.29915	103.839	2.19438e-24	1.15455e-22
Hmcn2	ENSMUSG00000055632	hemicentin 2	1.93623	8.55102	93.3334	4.41877e-22	1.03407e-20		Slc10a6	ENSMUSG00000029321	solute carrier family 10 (sodium/bile acid cotransporter family), member 6	1.7392	8.53484	48.5384	3.23883e-12	6.40502e-11		Serping1	ENSMUSG00000023224	serine (or cysteine) peptidase inhibitor, clade G, member 1	1.17719	8.74503	47.096	6.75918e-12	8.89065e-10		Rrp7a	ENSMUSG00000018040	ribosomal RNA processing 7 homolog A (S. cerevisiae)	0.975267	8.93622	39.3357	3.56857e-10	2.16069e-08		Cops4	ENSMUSG00000035297	COP9 signalosome subunit 4	1.19907	8.83496	58.6131	1.9193e-14	2.14383e-13
Tagln	ENSMUSG00000032085	transgelin	1.91036	8.57725	97.3705	5.74953e-23	1.45242e-21		Fgl2	ENSMUSG00000039899	fibrinogen-like protein 2	1.73845	8.49127	47.2476	6.25632e-12	1.16413e-10		Hspb1	ENSMUSG00000004951	heat shock protein 1	1.17124	9.22429	80.914	2.35754e-19	7.49403e-17		Akr1b8	ENSMUSG00000029762	aldo-keto reductase family 1, member B8	0.971658	9.1255	48.2259	3.79833e-12	3.29289e-10		Ptp4a3	ENSMUSG00000059895	protein tyrosine phosphatase 4a3	1.19334	9.06124	79.2177	5.56296e-19	1.3304e-17
Cxcl2	ENSMUSG00000058427	chemokine (C-X-C motif) ligand 2	1.86942	8.59135	92.0117	8.61648e-22	1.92772e-20		Trib1	ENSMUSG00000032501	tribbles pseudokinase 1	1.71579	9.49169	150.176	1.58635e-34	3.66736e-32		Col15a1	ENSMUSG00000028339	collagen, type XV, alpha 1	1.14768	8.46184	35.2842	2.8493e-09	2.15221e-07		Mrpl22	ENSMUSG00000020514	mitochondrial ribosomal protein L22	0.965932	8.66929	28.8006	8.02276e-08	2.63818e-06		Mcm6	ENSMUSG00000026355	minichromosome maintenance complex component 6	1.18862	8.61733	45.3263	1.66797e-11	1.13818e-10
Prelp	ENSMUSG00000041577	proline arginine-rich end leucine-rich repeat	1.85591	8.53436	80.5655	2.81224e-19	4.7783e-18		Crlf1	ENSMUSG00000007888	cytokine receptor-like factor 1	1.69136	8.64713	51.0294	9.09933e-13	1.93907e-11		Sox11	ENSMUSG00000063632	SRY (sex determining region Y)-box 11	1.08769	8.5253	25.2857	4.94365e-07	2.167e-05		H2afj	ENSMUSG00000060032	H2A histone family, member J	0.963196	8.735	30.6252	3.13004e-08	1.17054e-06		Zdhhc6	ENSMUSG00000024982	zinc finger, DHHC domain containing 6	1.18858	8.99387	74.3051	6.69289e-18	1.3616e-16
Dnajb1	ENSMUSG00000005483	DnaJ heat shock protein family (Hsp40) member B1	1.85579	9.37409	249.038	4.20901e-56	8.23347e-54		Kcne4	ENSMUSG00000047330	potassium voltage-gated channel, Isk-related subfamily, gene 4	1.67079	8.53694	38.9593	4.32733e-10	5.52985e-09		Bcam	ENSMUSG00000002980	basal cell adhesion molecule	1.08702	8.45726	22.4302	2.17925e-06	7.66152e-05		Ndufa4	ENSMUSG00000029632	NADH dehydrogenase (ubiquinone) 1 alpha subcomplex, 4	0.96211	8.98692	41.8019	1.01007e-10	7.20172e-09		Slc30a6	ENSMUSG00000024069	solute carrier family 30 (zinc transporter), member 6	1.18661	8.65699	46.0196	1.17076e-11	8.16427e-11
Tcp11l2	ENSMUSG00000020034	t-complex 11 (mouse) like 2	1.84176	8.55652	82.5562	1.02707e-19	1.84364e-18		Igf2	ENSMUSG00000048583	insulin-like growth factor 2	1.66321	8.46706	35.166	3.02769e-09	3.24413e-08		Igf1	ENSMUSG00000020053	insulin-like growth factor 1	1.08553	8.42271	34.4875	4.29002e-09	3.14698e-07		Calm3	ENSMUSG00000019370	calmodulin 3	0.955951	8.73924	30.7041	3.00528e-08	1.14066e-06		Pwwp2b	ENSMUSG00000060260	PWWP domain containing 2B	1.18516	8.69483	49.8868	1.62875e-12	1.30385e-11
Cxcl1	ENSMUSG00000029380	chemokine (C-X-C motif) ligand 1	1.81622	9.34796	238.009	1.06858e-53	1.8116e-51		Cxcl1	ENSMUSG00000029380	chemokine (C-X-C motif) ligand 1	1.59213	9.34796	111.832	3.88912e-26	4.56463e-24		Flnc	ENSMUSG00000068699	filamin C, gamma	1.05441	9.48118	76.5022	2.1997e-18	6.21537e-16		Ran	ENSMUSG00000029430	RAN, member RAS oncogene family	0.953203	10.557	118.212	1.55778e-27	1.18843e-24		Dynlt1b	ENSMUSG00000096255	dynein light chain Tctex-type 1B	1.18412	8.92374	63.2424	1.82774e-15	2.48111e-14
Trib1	ENSMUSG00000032501	tribbles pseudokinase 1	1.81577	9.49169	261.292	8.97367e-59	2.07455e-56		Clmn	ENSMUSG00000021097	calmin	1.57353	8.52217	32.6046	1.12944e-08	1.0664e-07		Prex2	ENSMUSG00000048960	phosphatidylinositol-3,4,5-trisphosphate-dependent Rac exchange factor 2	1.0494	8.44966	19.7438	8.85468e-06	0.000238625		Grwd1	ENSMUSG00000053801	glutamate-rich WD repeat containing 1	0.947146	8.90829	36.2622	1.72474e-09	8.772e-08		Pole3	ENSMUSG00000028394	polymerase (DNA directed), epsilon 3 (p17 subunit)	1.18269	8.93511	67.8137	1.79695e-16	2.79774e-15
Flnc	ENSMUSG00000068699	filamin C, gamma	1.81409	9.48118	263.503	2.95746e-59	7.05078e-57		Tfpi2	ENSMUSG00000029664	tissue factor pathway inhibitor 2	1.56203	8.51736	31.2786	2.23533e-08	1.98295e-07		Usp2	ENSMUSG00000032010	ubiquitin specific peptidase 2	1.01974	8.49387	18.1259	2.06766e-05	0.000457223		Scap	ENSMUSG00000032485	SREBF chaperone	0.942934	8.67842	27.4348	1.62478e-07	4.89938e-06		Smn1	ENSMUSG00000021645	survival motor neuron 1	1.18248	8.93203	63.786	1.38695e-15	1.93085e-14
Chrdl2	ENSMUSG00000030732	chordin-like 2	1.78817	8.52779	73.6635	9.26364e-18	1.30633e-16		Plat	ENSMUSG00000031538	plasminogen activator, tissue	1.5517	8.42446	42.6608	6.51042e-11	9.71977e-10		Pltp	ENSMUSG00000017754	phospholipid transfer protein	1.00689	8.48543	18.9116	1.36921e-05	0.000329518		Gapdh	ENSMUSG00000057666	glyceraldehyde-3-phosphate dehydrogenase	0.942888	9.09485	47.6089	5.20319e-12	4.41057e-10		Lbx1	ENSMUSG00000025216	ladybird homeobox homolog 1 (Drosophila)	1.177	8.76274	57.0458	4.25779e-14	4.52405e-13
Crlf1	ENSMUSG00000007888	cytokine receptor-like factor 1	1.78112	8.64713	92.447	6.91505e-22	1.57009e-20		Thbs2	ENSMUSG00000023885	thrombospondin 2	1.54113	8.4732	30.1762	3.94512e-08	3.35159e-07		Cyp2d22	ENSMUSG00000061740	cytochrome P450, family 2, subfamily d, polypeptide 22	1.00373	8.46512	20.7746	5.16628e-06	0.000152766		Gpi1	ENSMUSG00000036427	glucose phosphate isomerase 1	0.941428	8.81204	34.0156	5.46723e-09	2.52785e-07		Lrrc47	ENSMUSG00000029028	leucine rich repeat containing 47	1.17553	9.1888	89.3317	3.33867e-21	1.16838e-19
Col15a1	ENSMUSG00000028339	collagen, type XV, alpha 1	1.7566	8.46184	68.442	1.30668e-16	1.62092e-15		Arid5a	ENSMUSG00000037447	AT rich interactive domain 5A (MRF1-like)	1.47703	8.51277	27.8962	1.28001e-07	9.60196e-07		Dmd	ENSMUSG00000045103	dystrophin, muscular dystrophy	0.996255	8.45268	29.8162	4.74994e-08	2.89899e-06		Snrpg	ENSMUSG00000057278	small nuclear ribonucleoprotein polypeptide G	0.940384	8.78442	32.2385	1.36365e-08	5.6487e-07		Pold3	ENSMUSG00000030726	polymerase (DNA-directed), delta 3, accessory subunit	1.16638	8.68452	47.4922	5.52243e-12	4.03164e-11
Egr1	ENSMUSG00000038418	early growth response 1	1.74753	9.9339	324.419	1.57892e-72	6.692e-70		Nfkb1	ENSMUSG00000028163	nuclear factor of kappa light polypeptide gene enhancer in B cells 1, p105	1.47285	8.69371	40.3051	2.17237e-10	2.90246e-09		Ctgf	ENSMUSG00000019997	connective tissue growth factor	0.988352	9.40055	57.6224	3.1758e-14	5.50641e-12		Tdpx-ps1		thioredoxin peroxidase, pseudogene 1	0.939746	8.5466	23.8135	1.06137e-06	2.48379e-05		Sars2	ENSMUSG00000070699	seryl-aminoacyl-tRNA synthetase 2	1.16591	8.62771	43.4416	4.368e-11	2.77927e-10
Nr4a3	ENSMUSG00000028341	nuclear receptor subfamily 4, group A, member 3	1.73012	8.59146	77.3794	1.41078e-18	2.21458e-17		Adamts4	ENSMUSG00000006403	a disintegrin-like and metallopeptidase (reprolysin type) with thrombospondin type 1 motif, 4	1.45758	8.51692	35.9647	2.00926e-09	2.2318e-08		Rgs4	ENSMUSG00000038530	regulator of G-protein signaling 4	0.984378	8.45342	19.292	1.12178e-05	0.000285268		Atp5l	ENSMUSG00000038717	ATP synthase, H+ transporting, mitochondrial F0 complex, subunit G	0.938566	8.67294	27.306	1.73671e-07	5.21629e-06		Rnf126	ENSMUSG00000035890	ring finger protein 126	1.16282	9.00226	69.9316	6.1396e-17	1.02492e-15
Timp3	ENSMUSG00000020044	tissue inhibitor of metalloproteinase 3	1.67671	8.74073	96.8898	7.32952e-23	1.82735e-21		Gas1	ENSMUSG00000052957	growth arrest specific 1	1.45338	8.5383	27.7938	1.34958e-07	1.00842e-06		Fgl2	ENSMUSG00000039899	fibrinogen-like protein 2	0.948806	8.49127	27.8187	1.33229e-07	6.73116e-06		Mrpl28	ENSMUSG00000024181	mitochondrial ribosomal protein L28	0.938076	8.7367	29.4362	5.77876e-08	1.96813e-06		Arv1	ENSMUSG00000031982	ARV1 homolog, fatty acid homeostasis modulator	1.16059	8.58677	39.5928	3.12831e-10	1.72816e-09
Ahr	ENSMUSG00000019256	aryl-hydrocarbon receptor	1.64762	8.50637	59.2424	1.39395e-14	1.32105e-13		Ahr	ENSMUSG00000019256	aryl-hydrocarbon receptor	1.4502	8.50637	27.3696	1.68049e-07	1.23037e-06		Pdlim4	ENSMUSG00000020388	PDZ and LIM domain 4	0.941374	8.56796	23.7477	1.09828e-06	4.25318e-05		Tmem126a	ENSMUSG00000030615	transmembrane protein 126A	0.936952	8.88393	34.9141	3.44573e-09	1.6533e-07		Pdcd2	ENSMUSG00000014771	programmed cell death 2	1.15966	9.17574	87.9296	6.78265e-21	2.24004e-19
Nedd9	ENSMUSG00000021365	neural precursor cell expressed, developmentally down-regulated gene 9	1.61251	8.46667	55.8752	7.72207e-14	6.6342e-13		Loxl1	ENSMUSG00000032334	lysyl oxidase-like 1	1.44141	8.43043	25.9037	3.58882e-07	2.39957e-06		Gstm2	ENSMUSG00000040562	glutathione S-transferase, mu 2	0.936635	8.48609	17.951	2.26661e-05	0.000494057		Ndufa9	ENSMUSG00000000399	NADH dehydrogenase (ubiquinone) 1 alpha subcomplex, 9	0.933905	8.92333	36.7945	1.31257e-09	6.95388e-08		Uap1l1	ENSMUSG00000026956	UDP-N-acteylglucosamine pyrophosphorylase 1-like 1	1.15735	8.95077	62.579	2.5597e-15	3.39027e-14
Dmd	ENSMUSG00000045103	dystrophin, muscular dystrophy	1.5994	8.45268	56.4509	5.76189e-14	5.07592e-13		Lsp1	ENSMUSG00000018819	lymphocyte specific 1	1.44014	8.49225	26.6018	2.50005e-07	1.74981e-06		Cp	ENSMUSG00000003617	ceruloplasmin	0.91347	8.48895	23.4719	1.26752e-06	4.83497e-05		Lsm4	ENSMUSG00000031848	LSM4 homolog, U6 small nuclear RNA and mRNA degradation associated	0.932176	8.98867	38.6659	5.02919e-10	2.90664e-08		Plk2	ENSMUSG00000021701	polo-like kinase 2	1.1566	10.6307	185.209	3.53364e-42	2.45074e-39
Lsp1	ENSMUSG00000018819	lymphocyte specific 1	1.58036	8.49225	54.2189	1.79358e-13	1.45566e-12		Slc16a3	ENSMUSG00000025161	solute carrier family 16 (monocarboxylic acid transporters), member 3	1.40268	8.43244	24.5461	7.25516e-07	4.48538e-06		Abca8a	ENSMUSG00000041828	ATP-binding cassette, sub-family A (ABC1), member 8a	0.910965	8.51068	20.0709	7.46248e-06	0.000206273		Cops5	ENSMUSG00000025917	COP9 signalosome subunit 5	0.930409	9.18912	47.375	5.86243e-12	4.86136e-10		Med23	ENSMUSG00000019984	mediator complex subunit 23	1.15523	8.74734	50.0632	1.48874e-12	1.20186e-11
Plat	ENSMUSG00000031538	plasminogen activator, tissue	1.57301	8.42446	66.9722	2.75368e-16	3.27224e-15		Notch3	ENSMUSG00000038146	notch 3	1.39114	8.56865	27.7158	1.40511e-07	1.04503e-06		Gfpt2	ENSMUSG00000020363	glutamine fructose-6-phosphate transaminase 2	0.906053	8.6418	24.1647	8.84405e-07	3.5889e-05		Ssbp1	ENSMUSG00000029911	single-stranded DNA binding protein 1	0.929068	8.73418	28.5691	9.04121e-08	2.92269e-06		Trim41	ENSMUSG00000040365	tripartite motif-containing 41	1.15494	8.95635	71.8469	2.32561e-17	4.22431e-16
Slc43a3	ENSMUSG00000027074	solute carrier family 43, member 3	1.5671	9.17978	146.998	7.85632e-34	5.03663e-32		Hsph1	ENSMUSG00000029657	heat shock 105kDa/110kDa protein 1	1.38206	8.90816	49.0563	2.48721e-12	4.99016e-11		Il15ra	ENSMUSG00000023206	interleukin 15 receptor, alpha chain	0.902806	8.42857	14.8502	0.000116396	0.00168498		Psmd1	ENSMUSG00000026229	proteasome (prosome, macropain) 26S subunit, non-ATPase, 1	0.926858	8.65513	25.5844	4.23454e-07	1.12956e-05		Cnot8	ENSMUSG00000020515	CCR4-NOT transcription complex, subunit 8	1.15337	8.86519	60.6818	6.70874e-15	8.13688e-14
Itih5	ENSMUSG00000025780	inter-alpha (globulin) inhibitor H5	1.56366	8.4323	58.76	1.78128e-14	1.65724e-13		Iqgap2	ENSMUSG00000021676	IQ motif containing GTPase activating protein 2	1.379	8.52675	24.5047	7.41277e-07	4.57171e-06		Gal	ENSMUSG00000024907	galanin	0.894045	8.60056	21.9399	2.81328e-06	9.58149e-05		Wdr89	ENSMUSG00000045690	WD repeat domain 89	0.926348	10.6078	119.864	6.77515e-28	5.74307e-25		Tcof1	ENSMUSG00000024613	treacle ribosome biogenesis factor 1	1.15318	9.83191	145.374	1.77896e-33	3.31017e-31
Adamts9	ENSMUSG00000030022	a disintegrin-like and metallopeptidase (reprolysin type) with thrombospondin type 1 motif, 9	1.53298	8.45928	50.9098	9.67098e-13	7.09422e-12		Dmd	ENSMUSG00000045103	dystrophin, muscular dystrophy	1.36812	8.45268	29.8196	4.74177e-08	3.94923e-07		Slc15a2	ENSMUSG00000022899	solute carrier family 15 (H+/peptide transporter), member 2	0.879702	8.49827	18.0546	2.14658e-05	0.000470582		Esd	ENSMUSG00000021996	esterase D/formylglutathione hydrolase	0.91967	10.5874	114.919	8.19744e-27	5.6853e-24		Dkc1	ENSMUSG00000031403	dyskeratosis congenita 1, dyskerin	1.15252	9.40053	91.1297	1.34556e-21	5.08183e-20
Sox11	ENSMUSG00000063632	SRY (sex determining region Y)-box 11	1.52737	8.5253	52.1979	5.01797e-13	3.79783e-12		Gem	ENSMUSG00000028214	GTP binding protein (gene overexpressed in skeletal muscle)	1.36655	9.09506	57.4616	3.44644e-14	9.6665e-13		Adrb2	ENSMUSG00000045730	adrenergic receptor, beta 2	0.878751	8.48344	14.0217	0.000180711	0.00231933		Eif1-ps3		eukaryotic translation initiation factor 1, pseudogene 3	0.911698	8.62865	24.408	7.79428e-07	1.89976e-05		Tspan6	ENSMUSG00000067377	tetraspanin 6	1.1521	8.76474	51.4388	7.38638e-13	6.30321e-12
Igfbp7	ENSMUSG00000036256	insulin-like growth factor binding protein 7	1.52727	8.66342	73.1846	1.18071e-17	1.64674e-16		Nedd9	ENSMUSG00000021365	neural precursor cell expressed, developmentally down-regulated gene 9	1.35515	8.46667	25.1101	5.41479e-07	3.46847e-06		Tcp11l2	ENSMUSG00000020034	t-complex 11 (mouse) like 2	0.87862	8.55652	19.9246	8.05568e-06	0.000220275		Znhit2	ENSMUSG00000075227	zinc finger, HIT domain containing 2	0.910636	8.55166	21.3654	3.79551e-06	7.09705e-05		Npm3	ENSMUSG00000056209	nucleoplasmin 3	1.15147	8.8429	57.6642	3.10917e-14	3.38372e-13
Pecam1	ENSMUSG00000020717	platelet/endothelial cell adhesion molecule 1	1.50124	8.47288	49.4624	2.02212e-12	1.42973e-11		Nr4a3	ENSMUSG00000028341	nuclear receptor subfamily 4, group A, member 3	1.33928	8.59146	27.9437	1.24894e-07	9.39663e-07		Isg20	ENSMUSG00000039236	interferon-stimulated protein	0.871512	8.59991	17.5934	2.73539e-05	0.000570172		Dkc1	ENSMUSG00000031403	dyskeratosis congenita 1, dyskerin	0.90904	9.40053	52.5069	4.28743e-13	4.60687e-11		Cd14	ENSMUSG00000051439	CD14 antigen	1.14985	8.70527	50.9865	9.30011e-13	7.81394e-12
Igf2	ENSMUSG00000048583	insulin-like growth factor 2	1.49528	8.46706	47.2189	6.34838e-12	4.1896e-11		Slc15a2	ENSMUSG00000022899	solute carrier family 15 (H+/peptide transporter), member 2	1.32972	8.49827	22.8133	1.78524e-06	1.00662e-05		Tlcd2	ENSMUSG00000038217	TLC domain containing 2	0.864225	8.49299	13.3076	0.000264329	0.00307873		Glrx3	ENSMUSG00000031068	glutaredoxin 3	0.907669	9.5306	60.9846	5.75217e-15	8.27987e-13		Dlat	ENSMUSG00000000168	dihydrolipoamide S-acetyltransferase (E2 component of pyruvate dehydrogenase complex)	1.14844	9.04563	70.8353	3.88335e-17	6.74854e-16
Lox	ENSMUSG00000024529	lysyl oxidase	1.48461	8.5106	47.5606	5.33292e-12	3.55326e-11		Lox	ENSMUSG00000024529	lysyl oxidase	1.32575	8.5106	24.566	7.18066e-07	4.44653e-06		Lox	ENSMUSG00000024529	lysyl oxidase	0.85357	8.5106	18.7787	1.46796e-05	0.000347797		Gapdh-ps14		glyceraldehyde-3-phosphate dehydrogenase, pseudogene 14	0.905514	9.42534	58.8874	1.66954e-14	2.1588e-12		Urm1	ENSMUSG00000069020	ubiquitin related modifier 1	1.14833	8.96277	61.3831	4.69835e-15	5.88566e-14
Slc15a2	ENSMUSG00000022899	solute carrier family 15 (H+/peptide transporter), member 2	1.4337	8.49827	44.5163	2.52253e-11	1.50464e-10		Atf3	ENSMUSG00000026628	activating transcription factor 3	1.32443	8.85373	40.6686	1.80363e-10	2.46152e-09		Lmo2	ENSMUSG00000032698	LIM domain only 2	0.8498	8.45216	16.5808	4.66218e-05	0.000848873		Hnrnpa1	ENSMUSG00000046434	heterogeneous nuclear ribonucleoprotein A1	0.905164	9.85437	76.4939	2.20891e-18	5.61726e-16		Hmga1	ENSMUSG00000046711	high mobility group AT-hook 1	1.14806	11.4222	235.44	3.88228e-53	5.92359e-50
Pde4b	ENSMUSG00000028525	phosphodiesterase 4B, cAMP specific	1.42929	9.40207	145.279	1.86577e-33	1.15723e-31		Fzd5	ENSMUSG00000045005	frizzled class receptor 5	1.32293	8.44658	19.1194	1.22791e-05	5.4337e-05		Nedd9	ENSMUSG00000021365	neural precursor cell expressed, developmentally down-regulated gene 9	0.827006	8.46667	18.5284	1.67394e-05	0.000385816		Pebp1	ENSMUSG00000032959	phosphatidylethanolamine binding protein 1	0.904445	9.5909	62.0687	3.3168e-15	4.96154e-13		Whrn	ENSMUSG00000039137	whirlin	1.14699	8.83118	61.1401	5.3155e-15	6.57244e-14
Itpkc	ENSMUSG00000003752	inositol 1,4,5-trisphosphate 3-kinase C	1.42887	8.5287	45.2534	1.73122e-11	1.06341e-10		Ralgds	ENSMUSG00000026821	ral guanine nucleotide dissociation stimulator	1.31581	8.54293	22.6838	1.90969e-06	1.06421e-05		Ly6e	ENSMUSG00000022587	lymphocyte antigen 6 complex, locus E	0.820189	8.89691	22.83	1.76981e-06	6.46022e-05		Pus1	ENSMUSG00000029507	pseudouridine synthase 1	0.903477	8.91045	32.9835	9.29442e-09	4.05183e-07		Trove2	ENSMUSG00000018199	TROVE domain family, member 2	1.14607	8.99414	69.9013	6.23464e-17	1.03852e-15
Mpp7	ENSMUSG00000057440	membrane protein, palmitoylated 7 (MAGUK p55 subfamily member 7)	1.3969	8.73082	63.0639	2.00106e-15	2.15632e-14		Itpkc	ENSMUSG00000003752	inositol 1,4,5-trisphosphate 3-kinase C	1.3097	8.5287	22.4162	2.19511e-06	1.20305e-05		Hmcn2	ENSMUSG00000055632	hemicentin 2	0.815732	8.55102	17.5437	2.80779e-05	0.000581026		S100a6	ENSMUSG00000001025	S100 calcium binding protein A6 (calcyclin)	0.903374	9.49274	61.5624	4.28928e-15	6.29287e-13		Nhlrc2	ENSMUSG00000025078	NHL repeat containing 2	1.14583	8.90936	58.8914	1.66623e-14	1.88321e-13
Socs3	ENSMUSG00000053113	suppressor of cytokine signaling 3	1.39101	8.64666	54.5798	1.49261e-13	1.21918e-12		Mpp7	ENSMUSG00000057440	membrane protein, palmitoylated 7 (MAGUK p55 subfamily member 7)	1.30878	8.73082	32.7041	1.07309e-08	1.01823e-07		Gbp2	ENSMUSG00000028270	guanylate binding protein 2	0.807795	8.46095	13.4851	0.000240462	0.00286638		Mrpl45	ENSMUSG00000018882	mitochondrial ribosomal protein L45	0.90217	9.09977	42.2066	8.21245e-11	6.05869e-09		Nubp2	ENSMUSG00000039183	nucleotide binding protein 2	1.14434	8.61323	40.8278	1.66248e-10	9.58657e-10
Procr	ENSMUSG00000027611	protein C receptor, endothelial	1.36621	8.49368	40.2007	2.29168e-10	1.1845e-09		Cxcr4	ENSMUSG00000045382	chemokine (C-X-C motif) receptor 4	1.30433	8.46011	20.6416	5.5381e-06	2.70314e-05		Snai1	ENSMUSG00000042821	snail family zinc finger 1	0.806976	8.42136	14.604	0.000132635	0.00185432		Nle1	ENSMUSG00000020692	notchless homolog 1 (Drosophila)	0.900592	8.6543	24.6301	6.94585e-07	1.7317e-05		Heatr1	ENSMUSG00000050244	HEAT repeat containing 1	1.14357	9.07421	70.1133	5.59934e-17	9.42988e-16
Tiparp	ENSMUSG00000034640	TCDD-inducible poly(ADP-ribose) polymerase	1.36539	8.76147	64.1203	1.17052e-15	1.30745e-14		Slc41a1	ENSMUSG00000013275	solute carrier family 41, member 1	1.27726	8.78746	33.8968	5.81147e-09	5.84904e-08		Slc43a3	ENSMUSG00000027074	solute carrier family 43, member 3	0.797626	9.17978	33.4096	7.46544e-09	5.42418e-07		Ap3m1-ps		adaptor-related protein complex 3, mu 1 subunit, pseudogene	0.899628	8.55006	22.9849	1.63281e-06	3.53883e-05		Zfp365	ENSMUSG00000037855	zinc finger protein 365	1.143	8.78897	52.4117	4.50043e-13	4.02035e-12
Sorbs3	ENSMUSG00000022091	sorbin and SH3 domain containing 3	1.36045	8.46231	37.999	7.07826e-10	3.41298e-09		Sorbs3	ENSMUSG00000022091	sorbin and SH3 domain containing 3	1.27629	8.46231	20.3955	6.29768e-06	3.01957e-05		Rnd3	ENSMUSG00000017144	Rho family GTPase 3	0.794004	8.73176	18.8508	1.41353e-05	0.000339113		Yae1d1	ENSMUSG00000075054	Yae1 domain containing 1	0.899597	8.73132	26.4922	2.6461e-07	7.53249e-06		Irs1	ENSMUSG00000055980	insulin receptor substrate 1	1.14151	9.41827	107.544	3.38265e-25	2.09807e-23
Epas1	ENSMUSG00000024140	endothelial PAS domain protein 1	1.35175	8.48275	38.7989	4.69793e-10	2.31677e-09		Tiparp	ENSMUSG00000034640	TCDD-inducible poly(ADP-ribose) polymerase	1.26034	8.76147	31.6558	1.84063e-08	1.66179e-07		Sh3pxd2b	ENSMUSG00000040711	SH3 and PX domains 2B	0.793101	8.56324	14.1043	0.00017295	0.00225545		Ptgr1	ENSMUSG00000028378	prostaglandin reductase 1	0.897163	8.60503	23.7828	1.07842e-06	2.49312e-05		Pip4k2b	ENSMUSG00000018547	phosphatidylinositol-5-phosphate 4-kinase, type II, beta	1.14095	8.62137	41.2106	1.36677e-10	7.94749e-10
Kcne4	ENSMUSG00000047330	potassium voltage-gated channel, Isk-related subfamily, gene 4	1.35014	8.53694	40.3244	2.15109e-10	1.11713e-09		Dusp8	ENSMUSG00000037887	dual specificity phosphatase 8	1.2578	8.49977	18.2766	1.91037e-05	8.03873e-05		Fosb	ENSMUSG00000003545	FBJ osteosarcoma oncogene B	0.792734	8.81502	22.5324	2.06631e-06	7.36631e-05		Txndc17	ENSMUSG00000020803	thioredoxin domain containing 17	0.895991	8.80062	29.7088	5.02057e-08	1.72542e-06		Sptlc1	ENSMUSG00000021468	serine palmitoyltransferase, long chain base subunit 1	1.14032	9.04394	74.2043	7.04385e-18	1.41414e-16
Nfkb1	ENSMUSG00000028163	nuclear factor of kappa light polypeptide gene enhancer in B cells 1, p105	1.34647	8.69371	55.395	9.8588e-14	8.32e-13		Col15a1	ENSMUSG00000028339	collagen, type XV, alpha 1	1.25538	8.46184	24.3821	7.89974e-07	4.83297e-06		Dlk1	ENSMUSG00000040856	delta-like 1 homolog (Drosophila)	0.790712	8.41509	15.0608	0.000104104	0.0015628		Pdgfa	ENSMUSG00000025856	platelet derived growth factor, alpha	0.894881	9.72589	71.3895	2.93236e-17	6.0462e-15		Fam111a	ENSMUSG00000024691	family with sequence similarity 111, member A	1.14027	8.88278	63.5448	1.56759e-15	2.14706e-14
Herpud1	ENSMUSG00000031770	homocysteine-inducible, endoplasmic reticulum stress-inducible, ubiquitin-like domain member 1	1.34573	8.69849	55.0157	1.19574e-13	9.86192e-13		Msc	ENSMUSG00000025930	musculin	1.25514	8.57478	21.2634	4.00296e-06	2.03455e-05		Pcdh17	ENSMUSG00000035566	protocadherin 17	0.787815	8.50879	12.6394	0.000377693	0.00395799		Ddx27	ENSMUSG00000017999	DEAD (Asp-Glu-Ala-Asp) box polypeptide 27	0.891968	9.31067	49.8446	1.66422e-12	1.56745e-10		Mrps31	ENSMUSG00000031533	mitochondrial ribosomal protein S31	1.13962	8.79323	51.7897	6.17743e-13	5.37373e-12
Abca8a	ENSMUSG00000041828	ATP-binding cassette, sub-family A (ABC1), member 8a	1.33581	8.51068	37.7203	8.16517e-10	3.89569e-09		Tln2	ENSMUSG00000052698	talin 2	1.24604	8.53786	19.1109	1.2334e-05	5.45486e-05		Ankrd33b	ENSMUSG00000022237	ankyrin repeat domain 33B	0.786815	8.60283	12.6933	0.000366975	0.00386693		Bax	ENSMUSG00000003873	BCL2-associated X protein	0.890634	9.5225	58.9856	1.5883e-14	2.12582e-12		BC005624	ENSMUSG00000026851	cDNA sequence BC005624	1.13727	9.17213	84.8133	3.27908e-20	9.72154e-19
Notch3	ENSMUSG00000038146	notch 3	1.32935	8.56865	41.376	1.25593e-10	6.79348e-10		Vtn	ENSMUSG00000017344	vitronectin	1.23814	8.43035	25.065	5.54285e-07	3.53861e-06		Card10	ENSMUSG00000033170	caspase recruitment domain family, member 10	0.786471	8.53381	11.3464	0.00075595	0.00662465		Hmgb1-ps6		high mobility group box 1, pseudogene 6	0.890612	8.51154	19.7842	8.66968e-06	0.000142545		Ccbe1	ENSMUSG00000046318	collagen and calcium binding EGF domains 1	1.13627	8.51805	35.4248	2.65084e-09	1.25221e-08
Sowahc	ENSMUSG00000098188	sosondowah ankyrin repeat domain family member C	1.32473	8.71383	55.3484	1.0095e-13	8.50049e-13		Itih5	ENSMUSG00000025780	inter-alpha (globulin) inhibitor H5	1.23187	8.4323	23.5736	1.20224e-06	7.07161e-06		Socs3	ENSMUSG00000053113	suppressor of cytokine signaling 3	0.785103	8.64666	16.1703	5.78958e-05	0.000992556		Sap30bp	ENSMUSG00000020755	SAP30 binding protein	0.886808	8.64716	23.8018	1.06784e-06	2.4913e-05		Ccz1	ENSMUSG00000029617	CCZ1 vacuolar protein trafficking and biogenesis associated	1.13611	8.94229	62.6293	2.49508e-15	3.33362e-14
Igf1	ENSMUSG00000020053	insulin-like growth factor 1	1.32079	8.42271	44.5393	2.49299e-11	1.48935e-10		Dnajb9	ENSMUSG00000014905	DnaJ heat shock protein family (Hsp40) member B9	1.22063	8.81771	32.0534	1.49994e-08	1.37702e-07		Itih5	ENSMUSG00000025780	inter-alpha (globulin) inhibitor H5	0.778627	8.4323	19.9621	7.89928e-06	0.000216775		Cdc25b	ENSMUSG00000027330	cell division cycle 25B	0.886284	8.47261	24.752	6.52007e-07	1.66918e-05		Hmga2	ENSMUSG00000056758	high mobility group AT-hook 2	1.13608	10.2986	173.151	1.51679e-39	6.42865e-37
Slc16a3	ENSMUSG00000025161	solute carrier family 16 (monocarboxylic acid transporters), member 3	1.31814	8.43244	38.0137	7.02494e-10	3.38984e-09		Tet2	ENSMUSG00000040943	tet methylcytosine dioxygenase 2	1.21976	8.45723	16.2439	5.56895e-05	0.000205442		Stat3	ENSMUSG00000004040	signal transducer and activator of transcription 3	0.777389	9.66319	45.9675	1.20232e-11	1.55466e-09		Rbm3	ENSMUSG00000031167	RNA binding motif protein 3	0.884117	8.66463	23.7592	1.09172e-06	2.50111e-05		Exosc1	ENSMUSG00000034321	exosome component 1	1.13511	8.97093	64.7406	8.54363e-16	1.22288e-14
Vtn	ENSMUSG00000017344	vitronectin	1.29578	8.43035	38.8451	4.58797e-10	2.26841e-09		Slc39a14	ENSMUSG00000022094	solute carrier family 39 (zinc transporter), member 14	1.21805	9.45629	66.7026	3.15718e-16	1.18069e-14		Herpud1	ENSMUSG00000031770	homocysteine-inducible, endoplasmic reticulum stress-inducible, ubiquitin-like domain member 1	0.773244	8.69849	16.8237	4.10185e-05	0.000776501		Pfdn1	ENSMUSG00000024346	prefoldin 1	0.883081	8.62739	22.4445	2.16309e-06	4.5088e-05		Gins4	ENSMUSG00000031546	GINS complex subunit 4 (Sld5 homolog)	1.13475	8.59288	38.6191	5.15112e-10	2.75388e-09
Hsph1	ENSMUSG00000029657	heat shock 105kDa/110kDa protein 1	1.28609	8.90816	70.1147	5.59541e-17	7.27213e-16		Pde4b	ENSMUSG00000028525	phosphodiesterase 4B, cAMP specific	1.21134	9.40207	61.9048	3.60477e-15	1.18538e-13		Trib1	ENSMUSG00000032501	tribbles pseudokinase 1	0.76856	9.49169	39.7492	2.88753e-10	2.71962e-08		Mrpl30	ENSMUSG00000026087	mitochondrial ribosomal protein L30	0.882504	8.88697	30.9332	2.67067e-08	1.03424e-06		Anapc2	ENSMUSG00000026965	anaphase promoting complex subunit 2	1.13407	9.20171	87.1612	1.00027e-20	3.2335e-19
Stat3	ENSMUSG00000004040	signal transducer and activator of transcription 3	1.27915	9.66319	141.593	1.19336e-32	7.11261e-31		Map3k6	ENSMUSG00000028862	mitogen-activated protein kinase kinase kinase 6	1.19723	8.48056	15.5583	8.00014e-05	0.000283743		Crlf1	ENSMUSG00000007888	cytokine receptor-like factor 1	0.767645	8.64713	16.1176	5.95298e-05	0.00101373		Hnrnpa1l2-ps2			0.877741	8.58107	20.6265	5.58183e-06	9.76228e-05		Zcchc10	ENSMUSG00000018239	zinc finger, CCHC domain containing 10	1.13373	9.00063	70.7062	4.14597e-17	7.12378e-16
Thbs2	ENSMUSG00000023885	thrombospondin 2	1.27692	8.4732	33.8306	6.01244e-09	2.52027e-08		Slc43a3	ENSMUSG00000027074	solute carrier family 43, member 3	1.19612	9.17978	48.5618	3.20045e-12	6.3584e-11		Selenop	ENSMUSG00000064373	selenoprotein P	0.765798	8.58562	14.1	0.000173346	0.00225675		Cdipt	ENSMUSG00000030682	CDP-diacylglycerol--inositol 3-phosphatidyltransferase (phosphatidylinositol synthase)	0.877035	8.56492	21.5735	3.40518e-06	6.51081e-05		Mfsd1	ENSMUSG00000027775	major facilitator superfamily domain containing 1	1.13348	9.29718	88.3715	5.42477e-21	1.83122e-19
Fas	ENSMUSG00000024778	Fas (TNF receptor superfamily member 6)	1.25395	8.48106	31.7801	1.72651e-08	6.73738e-08		Rnd3	ENSMUSG00000017144	Rho family GTPase 3	1.18895	8.73176	25.9056	3.58532e-07	2.39957e-06		Lifr	ENSMUSG00000054263	leukemia inhibitory factor receptor	0.763222	8.48688	11.1562	0.0008375	0.00712295		Krt75	ENSMUSG00000022986	keratin 75	0.876265	8.765	26.33	2.87785e-07	8.04218e-06		Utp15	ENSMUSG00000041747	UTP15 small subunit processome component	1.13092	9.32505	93.6546	3.75676e-22	1.57474e-20
Msc	ENSMUSG00000025930	musculin	1.22028	8.57478	34.7808	3.68995e-09	1.60038e-08		Slc43a1	ENSMUSG00000027075	solute carrier family 43, member 1	1.18035	8.43201	16.2024	5.69232e-05	0.00020927		Rn7s2	ENSMUSG00000099250	7S RNA 2	0.761842	8.4263	10.7048	0.00106859	0.00854537		Trmt112-ps1		tRNA methyltransferase 11-2, pseudogene 1	0.875846	8.65531	23.3923	1.32105e-06	2.94687e-05		Yars2	ENSMUSG00000022792	tyrosyl-tRNA synthetase 2 (mitochondrial)	1.13066	8.84516	53.9659	2.04003e-13	1.943e-12
Has1	ENSMUSG00000003665	hyaluronan synthase 1	1.21855	8.43249	32.7109	1.06939e-08	4.32574e-08		Nr4a2	ENSMUSG00000026826	nuclear receptor subfamily 4, group A, member 2	1.17231	8.54788	17.2486	3.27939e-05	0.000129629		Cxcl1	ENSMUSG00000029380	chemokine (C-X-C motif) ligand 1	0.761623	9.34796	35.2604	2.88432e-09	2.1573e-07		Cat	ENSMUSG00000027187	catalase	0.87057	8.90882	30.6928	3.02278e-08	1.14162e-06		Dolpp1	ENSMUSG00000026856	dolichyl pyrophosphate phosphatase 1	1.12897	8.52786	37.5602	8.86351e-10	4.55352e-09
Loxl1	ENSMUSG00000032334	lysyl oxidase-like 1	1.21529	8.43043	32.3001	1.32104e-08	5.2662e-08		Tgfb2	ENSMUSG00000039239	transforming growth factor, beta 2	1.15047	8.50712	14.9249	0.000111878	0.000382056		Acta2	ENSMUSG00000035783	actin, alpha 2, smooth muscle, aorta	0.757429	8.70884	15.4044	8.6785e-05	0.00137362		Eloc	ENSMUSG00000079658	elongin C	0.869722	8.60996	21.3045	3.91812e-06	7.29058e-05		Zfp317	ENSMUSG00000057551	zinc finger protein 317	1.12849	8.74845	46.7813	7.93686e-12	5.64835e-11
Rgs4	ENSMUSG00000038530	regulator of G-protein signaling 4	1.21374	8.45342	30.2875	3.72514e-08	1.3696e-07		Rhoh	ENSMUSG00000029204	ras homolog family member H	1.1366	8.54802	16.039	6.20504e-05	0.000225958		Bmp4	ENSMUSG00000021835	bone morphogenetic protein 4	0.757334	8.78841	16.6438	4.5098e-05	0.000825067		Mrps35	ENSMUSG00000040112	mitochondrial ribosomal protein S35	0.868678	8.69179	23.7359	1.10504e-06	2.52406e-05		Wdr6	ENSMUSG00000066357	WD repeat domain 6	1.12846	8.75828	50.4899	1.19778e-12	9.93248e-12
Srgn	ENSMUSG00000020077	serglycin	1.21351	8.49428	31.7437	1.75917e-08	6.85078e-08		Abca8a	ENSMUSG00000041828	ATP-binding cassette, sub-family A (ABC1), member 8a	1.13007	8.51068	17.3686	3.07876e-05	0.000122845		Col6a1	ENSMUSG00000001119	collagen, type VI, alpha 1	0.75732	8.54322	11.5527	0.000676505	0.00605757		Cdh2	ENSMUSG00000024304	cadherin 2	0.864482	8.672	24.1979	8.69257e-07	2.0986e-05		Sp2	ENSMUSG00000018678	Sp2 transcription factor	1.1281	8.93694	69.1419	9.1627e-17	1.50651e-15
Hr	ENSMUSG00000022096	hairless	1.21348	8.51738	30.8827	2.74108e-08	1.03166e-07		Adcy2	ENSMUSG00000021536	adenylate cyclase 2	1.12588	8.45703	14.2068	0.000163778	0.000531009		Arid5b	ENSMUSG00000019947	AT rich interactive domain 5B (MRF1-like)	0.745293	8.6161	13.1522	0.000287181	0.00325542		Uqcrc1	ENSMUSG00000025651	ubiquinol-cytochrome c reductase core protein 1	0.864254	9.12005	38.749	4.8195e-10	2.80672e-08		Wdr73	ENSMUSG00000025722	WD repeat domain 73	1.12784	8.79244	50.3717	1.27219e-12	1.04698e-11
Pim1	ENSMUSG00000024014	proviral integration site 1	1.21129	9.2424	89.0996	3.75431e-21	7.78305e-20		Hr	ENSMUSG00000022096	hairless	1.11863	8.51738	15.036	0.000105481	0.000362975		Ccnd2	ENSMUSG00000000184	cyclin D2	0.743877	8.43024	12.062	0.00051461	0.00498219		2410006H16Rik	ENSMUSG00000086841	RIKEN cDNA 2410006H16 gene	0.862396	8.4846	18.1692	2.02118e-05	0.000282928		Plin3	ENSMUSG00000024197	perilipin 3	1.12751	8.53247	34.8405	3.5785e-09	1.64659e-08
Arid5a	ENSMUSG00000037447	AT rich interactive domain 5A (MRF1-like)	1.19829	8.51277	30.0796	4.1466e-08	1.51361e-07		Vcam1	ENSMUSG00000027962	vascular cell adhesion molecule 1	1.11613	8.9319	30.8183	2.8335e-08	2.45645e-07		AC157822.1			0.738653	8.49848	12.0761	0.000510731	0.00495091		Fyb	ENSMUSG00000022148	FYN binding protein	0.861377	9.03321	35.1032	3.12681e-09	1.51939e-07		Mff	ENSMUSG00000026150	mitochondrial fission factor	1.12696	9.19451	82.3315	1.15076e-19	3.11317e-18
Ralgds	ENSMUSG00000026821	ral guanine nucleotide dissociation stimulator	1.19448	8.54293	31.742	1.76073e-08	6.85336e-08		Fas	ENSMUSG00000024778	Fas (TNF receptor superfamily member 6)	1.11254	8.48106	14.5453	0.000136828	0.000457233		Dpy19l3	ENSMUSG00000043671	dpy-19-like 3 (C. elegans)	0.734555	8.52715	9.56799	0.00198	0.0133087		Gstp1	ENSMUSG00000060803	glutathione S-transferase, pi 1	0.860809	9.18028	41.6479	1.09285e-10	7.71978e-09		Drg2	ENSMUSG00000020537	developmentally regulated GTP binding protein 2	1.12662	9.14566	76.4871	2.21651e-18	4.77678e-17
Creb3l2	ENSMUSG00000038648	cAMP responsive element binding protein 3-like 2	1.18306	8.45928	28.6621	8.61732e-08	3.00464e-07		Fgfr4	ENSMUSG00000005320	fibroblast growth factor receptor 4	1.11249	8.55295	15.5282	8.1283e-05	0.00028762		Ahr	ENSMUSG00000019256	aryl-hydrocarbon receptor	0.734136	8.50637	12.7134	0.000363049	0.00383255		Ppia	ENSMUSG00000071866	peptidylprolyl isomerase A	0.859901	10.9166	113.634	1.56686e-26	9.96132e-24		Atp6v1h	ENSMUSG00000033793	ATPase, H+ transporting, lysosomal V1 subunit H	1.12558	9.45421	103.163	3.08715e-24	1.58066e-22
Arid5b	ENSMUSG00000019947	AT rich interactive domain 5B (MRF1-like)	1.17496	8.6161	35.6266	2.38996e-09	1.06377e-08		Pim1	ENSMUSG00000024014	proviral integration site 1	1.10492	9.2424	43.1783	4.99715e-11	7.62465e-10		Cav1	ENSMUSG00000007655	caveolin 1, caveolae protein	0.733698	9.19104	28.0961	1.15439e-07	5.99389e-06		Mrpl19	ENSMUSG00000030045	mitochondrial ribosomal protein L19	0.854498	8.81682	26.7721	2.28924e-07	6.64053e-06		Lgals1	ENSMUSG00000068220	lectin, galactose binding, soluble 1	1.12553	10.2034	140.103	2.52806e-32	3.63897e-30
Lin7a	ENSMUSG00000019906	lin-7 homolog A (C. elegans)	1.17338	8.46297	28.8859	7.67708e-08	2.7015e-07		Sowahc	ENSMUSG00000098188	sosondowah ankyrin repeat domain family member C	1.08967	8.71383	20.5067	5.94244e-06	2.88206e-05		Clcf1	ENSMUSG00000040663	cardiotrophin-like cytokine factor 1	0.733391	9.31755	30.8505	2.78696e-08	1.77181e-06		Farsb	ENSMUSG00000026245	phenylalanyl-tRNA synthetase, beta subunit	0.853172	9.01865	34.768	3.71423e-09	1.77099e-07		Rrad	ENSMUSG00000031880	Ras-related associated with diabetes	1.12026	9.55708	107.219	3.98679e-25	2.43322e-23
Dnajb9	ENSMUSG00000014905	DnaJ heat shock protein family (Hsp40) member B9	1.16936	8.81771	50.547	1.16343e-12	8.42905e-12		Bgn	ENSMUSG00000031375	biglycan	1.08425	8.51166	17.5508	2.79735e-05	0.000112617		Sorbs3	ENSMUSG00000022091	sorbin and SH3 domain containing 3	0.72788	8.46231	13.0892	0.000296998	0.00332637		Anks3	ENSMUSG00000022515	ankyrin repeat and sterile alpha motif domain containing 3	0.852965	8.57998	19.4379	1.03924e-05	0.000165617		Snrnp200	ENSMUSG00000003660	small nuclear ribonucleoprotein 200 (U5)	1.11987	10.056	143.035	5.77423e-33	9.57644e-31
Jam2	ENSMUSG00000053062	junction adhesion molecule 2	1.16676	8.43913	29.5199	5.53443e-08	1.9804e-07		Ints6l	ENSMUSG00000035967	integrator complex subunit 6 like	1.08374	8.48568	12.7816	0.000350054	0.00102008		Vcl	ENSMUSG00000021823	vinculin	0.72717	8.68223	14.3333	0.000153136	0.0020496		Ndufs4	ENSMUSG00000021764	NADH dehydrogenase (ubiquinone) Fe-S protein 4	0.852239	8.56869	19.8265	8.47984e-06	0.000140027		Usp4	ENSMUSG00000032612	ubiquitin specific peptidase 4 (proto-oncogene)	1.11962	9.26726	88.8945	4.16442e-21	1.42468e-19
Kdm6b	ENSMUSG00000018476	KDM1 lysine (K)-specific demethylase 6B	1.16658	9.08111	70.1648	5.45503e-17	7.10178e-16		Abca8b	ENSMUSG00000020620	ATP-binding cassette, sub-family A (ABC1), member 8b	1.07273	8.46763	12.2464	0.000466146	0.00130744		Prkab2	ENSMUSG00000038205	protein kinase, AMP-activated, beta 2 non-catalytic subunit	0.716446	8.63711	15.3589	8.88989e-05	0.00138994		Cox7b	ENSMUSG00000031231	cytochrome c oxidase subunit VIIb	0.852216	8.84755	28.865	7.76026e-08	2.58529e-06		Ftl1-ps1		ferritin light polypeptide 1, pseudogene 1	1.11547	12.0799	237.209	1.59682e-53	3.04554e-50
Sh3pxd2b	ENSMUSG00000040711	SH3 and PX domains 2B	1.1657	8.56324	30.8983	2.71911e-08	1.02389e-07		Prelp	ENSMUSG00000041577	proline arginine-rich end leucine-rich repeat	1.07042	8.53436	18.5791	1.62995e-05	6.98199e-05		Tspan7	ENSMUSG00000058254	tetraspanin 7	0.716243	8.55011	10.8408	0.00099286	0.00802386		Gpatch4	ENSMUSG00000028069	G patch domain containing 4	0.848064	9.01234	33.8641	5.91002e-09	2.68378e-07		Upf2	ENSMUSG00000043241	UPF2 regulator of nonsense transcripts homolog (yeast)	1.11473	8.88863	60.2186	8.48847e-15	1.0087e-13
Pros1	ENSMUSG00000022912	protein S (alpha)	1.16441	8.569	31.8313	1.68159e-08	6.58566e-08		Tsc22d2	ENSMUSG00000027806	TSC22 domain family, member 2	1.0611	8.99442	30.1452	4.00884e-08	3.40194e-07		Relt	ENSMUSG00000008318	RELT tumor necrosis factor receptor	0.715716	8.51503	9.22681	0.00238497	0.015087		Ckap5	ENSMUSG00000040549	cytoskeleton associated protein 5	0.847259	8.81896	25.811	3.76532e-07	1.01504e-05		Nudcd1	ENSMUSG00000038736	NudC domain containing 1	1.11454	8.85373	53.9123	2.09639e-13	1.98923e-12
Rnd3	ENSMUSG00000017144	Rho family GTPase 3	1.15698	8.73176	42.4554	7.23138e-11	4.06246e-10		Glul	ENSMUSG00000026473	glutamate-ammonia ligase (glutamine synthetase)	1.05717	9.00037	29.6264	5.23863e-08	4.3206e-07		Lsp1	ENSMUSG00000018819	lymphocyte specific 1	0.710425	8.49225	12.1927	0.000479768	0.00474727		Senp8	ENSMUSG00000051705	SUMO/sentrin specific peptidase 8	0.846991	8.49283	18.7677	1.47643e-05	0.000219138		Gtf3c3	ENSMUSG00000041303	general transcription factor IIIC, polypeptide 3	1.11366	8.65609	39.93	2.63226e-10	1.47658e-09
Selenop	ENSMUSG00000064373	selenoprotein P	1.15225	8.58562	33.08	8.84448e-09	3.63352e-08		Stat3	ENSMUSG00000004040	signal transducer and activator of transcription 3	1.04869	9.66319	54.5478	1.51712e-13	3.81278e-12		Pde4b	ENSMUSG00000028525	phosphodiesterase 4B, cAMP specific	0.709199	9.40207	31.4227	2.07539e-08	1.40116e-06		Myof	ENSMUSG00000048612	myoferlin	0.845325	9.02239	32.3056	1.3173e-08	5.52181e-07		Cyr61	ENSMUSG00000028195	cysteine rich protein 61	1.11172	11.503	232.165	2.01002e-52	2.55574e-49
Clmn	ENSMUSG00000021097	calmin	1.14649	8.52217	27.5976	1.49365e-07	4.99127e-07		Kcnn3	ENSMUSG00000000794	potassium intermediate/small conductance calcium-activated channel, subfamily N, member 3	1.04468	8.47435	12.3138	0.00044961	0.00126758		Has1	ENSMUSG00000003665	hyaluronan synthase 1	0.707654	8.43249	14.275	0.000157945	0.00209559		Tmem192	ENSMUSG00000025521	transmembrane protein 192	0.842689	8.55463	18.4738	1.7226e-05	0.000248426		Gga2	ENSMUSG00000030872	golgi associated, gamma adaptin ear containing, ARF binding protein 2	1.11067	8.7787	48.2837	3.68804e-12	2.77203e-11
Slc41a1	ENSMUSG00000013275	solute carrier family 41, member 1	1.13157	8.78746	43.6798	3.8675e-11	2.25058e-10		AC157822.1			1.01868	8.49848	12.7881	0.00034883	0.001018		Itpkc	ENSMUSG00000003752	inositol 1,4,5-trisphosphate 3-kinase C	0.707284	8.5287	11.6336	0.000647696	0.00588924		Rab34	ENSMUSG00000002059	RAB34, member RAS oncogene family	0.842399	8.75128	24.6128	7.00837e-07	1.74159e-05		Tmtc3	ENSMUSG00000036676	transmembrane and tetratricopeptide repeat containing 3	1.11014	9.21972	86.3671	1.49453e-20	4.65378e-19
Lmo2	ENSMUSG00000032698	LIM domain only 2	1.11939	8.45216	25.595	4.21125e-07	1.30441e-06		Mknk2	ENSMUSG00000020190	MAP kinase-interacting serine/threonine kinase 2	1.01677	8.72429	18.1194	2.07476e-05	8.68736e-05		Sdc1	ENSMUSG00000020592	syndecan 1	0.707172	8.55435	10.4974	0.00119543	0.00925883		1110038B12Rik	ENSMUSG00000092203	RIKEN cDNA 1110038B12 gene	0.841835	9.08723	37.2544	1.03683e-09	5.69066e-08		Yy2	ENSMUSG00000046873	Yy2 transcription factor	1.10895	9.01256	70.9881	3.5939e-17	6.31749e-16
Vcam1	ENSMUSG00000027962	vascular cell adhesion molecule 1	1.11921	8.9319	55.0591	1.16958e-13	9.67758e-13		Bambi	ENSMUSG00000024232	BMP and activin membrane-bound inhibitor	1.00766	8.43343	10.9286	0.000946886	0.00241276		Mpp7	ENSMUSG00000057440	membrane protein, palmitoylated 7 (MAGUK p55 subfamily member 7)	0.705338	8.73082	15.0449	0.000104984	0.001566		Hnrnpa3	ENSMUSG00000059005	heterogeneous nuclear ribonucleoprotein A3	0.839064	9.52745	53.8642	2.14836e-13	2.37533e-11		Pnkp	ENSMUSG00000002963	polynucleotide kinase 3'- phosphatase	1.10853	8.6077	38.4871	5.51166e-10	2.9302e-09
Atf3	ENSMUSG00000026628	activating transcription factor 3	1.10725	8.85373	46.9883	7.14118e-12	4.68042e-11		Bcar3	ENSMUSG00000028121	breast cancer anti-estrogen resistance 3	0.99665	8.53454	11.6254	0.000650581	0.00173784		Pmp22	ENSMUSG00000018217	peripheral myelin protein 22	0.69943	8.59591	10.6086	0.00112561	0.00886202		Rac1	ENSMUSG00000001847	RAS-related C3 botulinum substrate 1	0.837881	8.89006	28.2713	1.05448e-07	3.36596e-06		Ajuba	ENSMUSG00000022178	ajuba LIM protein	1.10802	8.97918	61.0055	5.69162e-15	6.99217e-14
Errfi1	ENSMUSG00000028967	ERBB receptor feedback inhibitor 1	1.10257	10.4189	156.983	5.16279e-36	3.82397e-34		Socs3	ENSMUSG00000053113	suppressor of cytokine signaling 3	0.992381	8.64666	14.8676	0.000115328	0.000392435		Ctnnal1	ENSMUSG00000038816	catenin (cadherin associated protein), alpha-like 1	0.698905	8.43001	11.2365	0.00080204	0.00689827		Psmb6-ps2		proteasome (prosome, macropain) subunit, beta type 6, pseudogene 2	0.835591	8.57353	18.7632	1.47994e-05	0.000219233		Imp3	ENSMUSG00000032288	IMP3, U3 small nucleolar ribonucleoprotein	1.10728	8.86127	54.4106	1.62687e-13	1.58713e-12
Cxcr4	ENSMUSG00000045382	chemokine (C-X-C motif) receptor 4	1.09312	8.46011	23.7797	1.08015e-06	3.11901e-06		Herpud1	ENSMUSG00000031770	homocysteine-inducible, endoplasmic reticulum stress-inducible, ubiquitin-like domain member 1	0.989459	8.69849	16.2367	5.59011e-05	0.000206123		Atg2a	ENSMUSG00000024773	autophagy related 2A	0.69822	8.58025	9.36843	0.00220755	0.014336		Twnk	ENSMUSG00000025209	twinkle mtDNA helicase	0.834075	8.63843	20.1473	7.17e-06	0.000120795		Rsph3b	ENSMUSG00000023806	radial spoke 3B homolog (Chlamydomonas)	1.10568	8.64264	39.5377	3.21783e-10	1.77248e-09
Gbp2	ENSMUSG00000028270	guanylate binding protein 2	1.0832	8.46095	23.335	1.36102e-06	3.8628e-06		P2ry14	ENSMUSG00000036381	purinergic receptor P2Y, G-protein coupled, 14	0.97388	8.42754	10.457	0.00122189	0.00301188		Irf9	ENSMUSG00000002325	interferon regulatory factor 9	0.69764	8.57893	9.35176	0.00222771	0.0144084		Park7	ENSMUSG00000028964	Parkinson disease (autosomal recessive, early onset) 7	0.832971	8.86513	27.9887	1.22025e-07	3.78426e-06		Dpy30	ENSMUSG00000024067	dpy-30, histone methyltransferase complex regulatory subunit	1.10523	8.84711	55.0017	1.20429e-13	1.20413e-12
Slc39a14	ENSMUSG00000022094	solute carrier family 39 (zinc transporter), member 14	1.08043	9.45629	85.239	2.644e-20	5.01769e-19		Airn	ENSMUSG00000078247	antisense Igf2r RNA	0.972668	8.54389	11.1327	0.000848205	0.00219578		Dnajb9	ENSMUSG00000014905	DnaJ heat shock protein family (Hsp40) member B9	0.691671	8.81771	16.6067	4.59888e-05	0.00083935		Dnajc19-ps	ENSMUSG00000027679	DnaJ heat shock protein family (Hsp40) member C19, pseudogene	0.830315	8.46891	18.6186	1.59653e-05	0.00023378		Mbd3	ENSMUSG00000035478	methyl-CpG binding domain protein 3	1.10445	9.25803	79.5155	4.78465e-19	1.15148e-17
Vcl	ENSMUSG00000021823	vinculin	1.07783	8.68223	34.1884	5.00253e-09	2.12024e-08		Has1	ENSMUSG00000003665	hyaluronan synthase 1	0.970097	8.43249	13.6328	0.000222262	0.000693229		S1pr1	ENSMUSG00000045092	sphingosine-1-phosphate receptor 1	0.690675	8.51041	8.47856	0.00359357	0.020444		ENSMUSG00000095406			0.830015	9.61775	56.9282	4.52014e-14	5.47368e-12		Traf1	ENSMUSG00000026875	TNF receptor-associated factor 1	1.10438	8.50292	32.7917	1.02582e-08	4.35987e-08
Clic4	ENSMUSG00000037242	chloride intracellular channel 4 (mitochondrial)	1.07633	9.3877	81.5606	1.69966e-19	2.98086e-18		Ltbp3	ENSMUSG00000024940	latent transforming growth factor beta binding protein 3	0.965613	8.49965	10.1246	0.00146305	0.0035288		Csrnp1	ENSMUSG00000032515	cysteine-serine-rich nuclear protein 1	0.687234	8.96579	19.0551	1.27e-05	0.000310604		Denr	ENSMUSG00000023106	density-regulated protein	0.827447	9.02667	32.9061	9.67217e-09	4.19255e-07		Lgals3	ENSMUSG00000050335	lectin, galactose binding, soluble 3	1.10387	10.4485	164.103	1.4366e-37	4.38394e-35
Fgfr4	ENSMUSG00000005320	fibroblast growth factor receptor 4	1.07563	8.55295	25.2231	5.1067e-07	1.56086e-06		Ttyh1	ENSMUSG00000030428	tweety family member 1	0.962569	8.47215	9.97399	0.00158767	0.00378274		Gadd45b	ENSMUSG00000015312	growth arrest and DNA-damage-inducible 45 beta	0.678374	9.14683	22.6718	1.9217e-06	6.98128e-05		Sf3b6	ENSMUSG00000037361	splicing factor 3B, subunit 6	0.826012	8.93333	30.0148	4.28751e-08	1.51433e-06		Rbl2	ENSMUSG00000031666	RB transcriptional corepressor like 2	1.10338	8.79649	52.3868	4.55785e-13	4.06688e-12
Steap4	ENSMUSG00000012428	STEAP family member 4	1.07446	8.4252	26.2739	2.96265e-07	9.42539e-07		Slc7a8	ENSMUSG00000022180	solute carrier family 7 (cationic amino acid transporter, y+ system), member 8	0.961346	8.50347	10.573	0.00114753	0.00284978		Rflnb	ENSMUSG00000020846	refilin B	0.677312	8.47101	8.48931	0.00357239	0.0203387		Pgk1-rs7		phosphoglycerate kinase-1, related sequence-7	0.824751	10.0348	68.4237	1.31881e-16	2.18721e-14		Tns3	ENSMUSG00000020422	tensin 3	1.10297	10.4136	166.764	3.76718e-38	1.24956e-35
Clcf1	ENSMUSG00000040663	cardiotrophin-like cytokine factor 1	1.05084	9.31755	71.034	3.51116e-17	4.69118e-16		Tec	ENSMUSG00000029217	tec protein tyrosine kinase	0.959212	8.46201	9.61162	0.0019335	0.00447261		H2-Q7	ENSMUSG00000060550	histocompatibility 2, Q region locus 7	0.66682	8.42851	8.52242	0.00350797	0.0200617		Usmg5	ENSMUSG00000071528	upregulated during skeletal muscle growth 5	0.824633	8.58454	18.5554	1.65035e-05	0.000240277		Trmt61a	ENSMUSG00000060950	tRNA methyltransferase 61A	1.1029	8.72367	44.0986	3.12237e-11	2.03074e-10
Adamts1	ENSMUSG00000022893	a disintegrin-like and metallopeptidase (reprolysin type) with thrombospondin type 1 motif, 1	1.04769	8.73143	35.001	3.29536e-09	1.44402e-08		Clk1	ENSMUSG00000026034	CDC-like kinase 1	0.958202	9.04692	25.3656	4.74297e-07	3.06645e-06		Syne2	ENSMUSG00000063450	spectrin repeat containing, nuclear envelope 2	0.665549	8.75351	12.9215	0.000324829	0.00355031		Noc2l	ENSMUSG00000095567	NOC2 like nucleolar associated transcriptional repressor	0.824208	9.74964	58.7604	1.78092e-14	2.26444e-12		Tmem115	ENSMUSG00000010045	transmembrane protein 115	1.10196	8.83238	51.4907	7.19368e-13	6.15943e-12
Per1	ENSMUSG00000020893	period circadian clock 1	1.04015	8.51639	22.3288	2.29729e-06	6.2526e-06		Hes1	ENSMUSG00000022528	hairy and enhancer of split 1 (Drosophila)	0.948515	8.54382	10.8468	0.000989678	0.00250589		Cryab	ENSMUSG00000032060	crystallin, alpha B	0.665235	9.12671	20.3586	6.42024e-06	0.000183446		Elac2	ENSMUSG00000020549	elaC ribonuclease Z 2	0.821993	8.66053	20.8647	4.92891e-06	8.82691e-05		2610301B20Rik	ENSMUSG00000059482	RIKEN cDNA 2610301B20 gene	1.10113	8.71382	45.8488	1.2774e-11	8.86738e-11
Cyp2d22	ENSMUSG00000061740	cytochrome P450, family 2, subfamily d, polypeptide 22	1.03986	8.46512	21.3443	3.83756e-06	1.00057e-05		Kdm6b	ENSMUSG00000018476	KDM1 lysine (K)-specific demethylase 6B	0.941982	9.08111	25.3981	4.66378e-07	3.02037e-06		Igfbp3	ENSMUSG00000020427	insulin-like growth factor binding protein 3	0.663008	8.47269	7.83662	0.00511984	0.0264629		Aurkaip1	ENSMUSG00000065990	aurora kinase A interacting protein 1	0.821072	8.94481	29.7762	4.84911e-08	1.68154e-06		Ndufc2	ENSMUSG00000030647	NADH dehydrogenase (ubiquinone) 1, subcomplex unknown, 2	1.10109	9.15073	77.4257	1.37812e-18	3.09227e-17
Prex2	ENSMUSG00000048960	phosphatidylinositol-3,4,5-trisphosphate-dependent Rac exchange factor 2	1.02704	8.44966	20.8753	4.90177e-06	1.25446e-05		Clic4	ENSMUSG00000037242	chloride intracellular channel 4 (mitochondrial)	0.931864	9.3877	34.0667	5.32539e-09	5.40977e-08		Pros1	ENSMUSG00000022912	protein S (alpha)	0.662327	8.569	9.46486	0.00209445	0.0137984		Rnf7	ENSMUSG00000051234	ring finger protein 7	0.820908	9.01971	31.7307	1.771e-08	7.11105e-07		Mrps22	ENSMUSG00000032459	mitochondrial ribosomal protein S22	1.10061	9.01517	62.8009	2.28697e-15	3.06092e-14
Cav1	ENSMUSG00000007655	caveolin 1, caveolae protein	1.008	9.19104	58.7608	1.78051e-14	1.65724e-13		Zfp521	ENSMUSG00000024420	zinc finger protein 521	0.930154	8.42009	9.35765	0.00222057	0.0050165		Hivep2	ENSMUSG00000015501	human immunodeficiency virus type I enhancer binding protein 2	0.661375	8.66192	10.6673	0.00109047	0.00864781		Chrna1	ENSMUSG00000027107	cholinergic receptor, nicotinic, alpha polypeptide 1 (muscle)	0.820776	9.2625	40.4138	2.05482e-10	1.31733e-08		Wdr3	ENSMUSG00000033285	WD repeat domain 3	1.09962	9.09115	68.9548	1.00747e-16	1.6388e-15
Lifr	ENSMUSG00000054263	leukemia inhibitory factor receptor	1.0033	8.48688	20.2279	6.87419e-06	1.71776e-05		Junb	ENSMUSG00000052837	jun B proto-oncogene	0.923199	9.91466	49.0571	2.48623e-12	4.99016e-11		Filip1l	ENSMUSG00000043336	filamin A interacting protein 1-like	0.657793	8.55201	8.38724	0.00377864	0.021259		Zcchc9	ENSMUSG00000021621	zinc finger, CCHC domain containing 9	0.819111	8.80036	24.0333	9.46864e-07	2.26446e-05		Zmpste24	ENSMUSG00000043207	zinc metallopeptidase, STE24	1.0992	9.89019	133.62	6.61529e-31	7.20972e-29
Col6a1	ENSMUSG00000001119	collagen, type VI, alpha 1	1.00136	8.54322	21.5312	3.48127e-06	9.14553e-06		Pde3a	ENSMUSG00000041741	phosphodiesterase 3A, cGMP inhibited	0.921079	8.47359	8.62528	0.00331529	0.00706885		Irgm1	ENSMUSG00000046879	immunity-related GTPase family M member 1	0.652782	8.4569	9.37946	0.0021943	0.0142714		Lsm7	ENSMUSG00000035215	LSM7 homolog, U6 small nuclear RNA and mRNA degradation associated	0.818598	8.55688	17.5054	2.86498e-05	0.000376844		Heatr3	ENSMUSG00000031657	HEAT repeat containing 3	1.0978	8.89211	57.5764	3.25102e-14	3.52301e-13
Glul	ENSMUSG00000026473	glutamate-ammonia ligase (glutamine synthetase)	1.00094	9.00037	46.6035	8.69064e-12	5.59974e-11		Coq8b	ENSMUSG00000003762	coenzyme Q8B	0.916872	8.47268	8.76627	0.00306852	0.00659988		Sema6a	ENSMUSG00000019647	sema domain, transmembrane domain (TM), and cytoplasmic domain, (semaphorin) 6A	0.647341	9.2358	21.2548	4.0211e-06	0.000126402		Pmpca	ENSMUSG00000026926	peptidase (mitochondrial processing) alpha	0.818586	9.11329	33.3251	7.79699e-09	3.45833e-07		Slc4a1ap	ENSMUSG00000029141	solute carrier family 4 (anion exchanger), member 1, adaptor protein	1.09773	8.88525	57.6246	3.17233e-14	3.44753e-13
Bcar3	ENSMUSG00000028121	breast cancer anti-estrogen resistance 3	0.999224	8.53454	21.0322	4.51637e-06	1.16364e-05		Sh3pxd2b	ENSMUSG00000040711	SH3 and PX domains 2B	0.911557	8.56324	10.6448	0.00110383	0.00275469		Tgm2	ENSMUSG00000037820	transglutaminase 2, C polypeptide	0.641346	8.48148	7.02161	0.00805319	0.0368153		Fasn	ENSMUSG00000025153	fatty acid synthase	0.818151	8.94195	30.5252	3.29564e-08	1.22051e-06		Tmem70	ENSMUSG00000025940	transmembrane protein 70	1.09722	8.9886	61.9697	3.48785e-15	4.45709e-14
Mknk2	ENSMUSG00000020190	MAP kinase-interacting serine/threonine kinase 2	0.999109	8.72429	31.038	2.53023e-08	9.59399e-08		Rgs2	ENSMUSG00000026360	regulator of G-protein signaling 2	0.908993	8.45514	8.79569	0.00301944	0.00651082		Pim1	ENSMUSG00000024014	proviral integration site 1	0.62543	9.2424	20.8056	5.08351e-06	0.000151767		Plxnb2	ENSMUSG00000036606	plexin B2	0.817487	8.72003	22.3314	2.29421e-06	4.70497e-05		Bcl2l1	ENSMUSG00000007659	BCL2-like 1	1.09705	9.46453	98.6453	3.02027e-23	1.40498e-21
Iqgap2	ENSMUSG00000021676	IQ motif containing GTPase activating protein 2	0.986602	8.52675	20.0062	7.71899e-06	1.91133e-05		Steap4	ENSMUSG00000012428	STEAP family member 4	0.906521	8.4252	11.0386	0.000892322	0.00229364		Ier5	ENSMUSG00000056708	immediate early response 5	0.622353	9.1528	18.6048	1.60818e-05	0.000375194		Pdia4	ENSMUSG00000025823	protein disulfide isomerase associated 4	0.816706	8.47829	16.4475	5.00174e-05	0.000595293		Ddx18	ENSMUSG00000001674	DEAD (Asp-Glu-Ala-Asp) box polypeptide 18	1.09697	9.94008	134.911	3.45369e-31	4.05357e-29
Adamts5	ENSMUSG00000022894	a disintegrin-like and metallopeptidase (reprolysin type) with thrombospondin type 1 motif, 5 (aggrecanase-2)	0.969609	8.42024	22.5672	2.02915e-06	5.57048e-06		Fbxo30	ENSMUSG00000047648	F-box protein 30	0.896632	8.57241	9.63809	0.00190584	0.00441799		Vtn	ENSMUSG00000017344	vitronectin	0.621078	8.43035	16.3606	5.23616e-05	0.000922556		Smim7	ENSMUSG00000044600	small integral membrane protein 7	0.815401	9.09386	33.1573	8.49978e-09	3.74825e-07		Txndc12	ENSMUSG00000028567	thioredoxin domain containing 12 (endoplasmic reticulum)	1.09683	8.81075	53.6395	2.40871e-13	2.2575e-12
Cd200	ENSMUSG00000022661	CD200 antigen	0.965326	8.62583	23.5149	1.23953e-06	3.53907e-06		Spaca6	ENSMUSG00000080316	sperm acrosome associated 6	0.896614	8.5089	8.51349	0.00352522	0.00745191		Kdm6b	ENSMUSG00000018476	KDM1 lysine (K)-specific demethylase 6B	0.608531	9.08111	16.8646	4.01444e-05	0.000767572		ENSMUSG00000100259			0.815152	8.48733	16.5045	4.85349e-05	0.000584026		AC162893.1			1.09657	9.12337	71.407	2.90635e-17	5.1564e-16
Dusp8	ENSMUSG00000037887	dual specificity phosphatase 8	0.963573	8.49977	18.3694	1.81961e-05	4.23354e-05		Adamts1	ENSMUSG00000022893	a disintegrin-like and metallopeptidase (reprolysin type) with thrombospondin type 1 motif, 1	0.896535	8.73143	13.6448	0.000220856	0.000689689		Mafb	ENSMUSG00000074622	v-maf musculoaponeurotic fibrosarcoma oncogene family, protein B (avian)	0.606816	8.44213	7.90046	0.00494223	0.025862		Phgdh	ENSMUSG00000053398	3-phosphoglycerate dehydrogenase	0.815139	8.64576	20.1293	7.23805e-06	0.000121361		Gabpb2	ENSMUSG00000038766	GA repeat binding protein, beta 2	1.09574	8.87053	54.1122	1.89361e-13	1.81944e-12
Gas1	ENSMUSG00000052957	growth arrest specific 1	0.961338	8.5383	19.4083	1.05549e-05	2.55467e-05		Nrbp2	ENSMUSG00000075590	nuclear receptor binding protein 2	0.879317	8.48583	8.08309	0.00446801	0.00919021		Sulf1	ENSMUSG00000016918	sulfatase 1	0.604627	8.55543	10.803	0.00101334	0.00815478		Acsl5	ENSMUSG00000024981	acyl-CoA synthetase long-chain family member 5	0.811745	8.69057	21.0208	4.54314e-06	8.29177e-05		Capn6	ENSMUSG00000067276	calpain 6	1.09525	8.95342	66.6492	3.24386e-16	4.90048e-15
Tfpi2	ENSMUSG00000029664	tissue factor pathway inhibitor 2	0.959153	8.51736	18.8477	1.41579e-05	3.35436e-05		Selenop	ENSMUSG00000064373	selenoprotein P	0.874819	8.58562	10.01	0.00155693	0.0037223		Errfi1	ENSMUSG00000028967	ERBB receptor feedback inhibitor 1	0.603347	10.4189	39.7046	2.95433e-10	2.74861e-08		Atp5o	ENSMUSG00000022956	ATP synthase, H+ transporting, mitochondrial F1 complex, O subunit	0.811	8.97241	30.2484	3.80111e-08	1.36786e-06		Plp2	ENSMUSG00000031146	proteolipid protein 2	1.09457	9.66577	112.142	3.32677e-26	2.22631e-24
Tet2	ENSMUSG00000040943	tet methylcytosine dioxygenase 2	0.957995	8.45723	17.6484	2.65737e-05	6.01576e-05		Rora	ENSMUSG00000032238	RAR-related orphan receptor alpha	0.871608	9.0295	20.1431	7.18584e-06	3.40079e-05		Efr3b	ENSMUSG00000020658	EFR3 homolog B	0.603062	8.47384	6.12611	0.01332	0.0525293		Mrps9	ENSMUSG00000060679	mitochondrial ribosomal protein S9	0.810441	8.75163	22.3835	2.23284e-06	4.60387e-05		Rnf20	ENSMUSG00000028309	ring finger protein 20	1.0942	9.14734	73.6156	9.49136e-18	1.85191e-16
Rora	ENSMUSG00000032238	RAR-related orphan receptor alpha	0.956976	9.0295	43.2031	4.93418e-11	2.84526e-10		Arid5b	ENSMUSG00000019947	AT rich interactive domain 5B (MRF1-like)	0.858983	8.6161	10.0404	0.00153148	0.00366489		Sowahc	ENSMUSG00000098188	sosondowah ankyrin repeat domain family member C	0.602516	8.71383	10.2319	0.00138032	0.0102636		Vcp-rs		valosin containing protein, related sequence	0.810337	9.13807	36.492	1.53292e-09	7.9018e-08		Washc5	ENSMUSG00000022350	WASH complex subunit 5	1.09382	9.01389	65.2164	6.71076e-16	9.71469e-15
Dusp1	ENSMUSG00000024190	dual specificity phosphatase 1	0.946404	8.93732	38.6423	5.09046e-10	2.50065e-09		Pnrc1	ENSMUSG00000040128	proline-rich nuclear receptor coactivator 1	0.850737	9.15753	22.1603	2.50805e-06	1.35413e-05		Dnajb4	ENSMUSG00000028035	DnaJ heat shock protein family (Hsp40) member B4	0.601446	8.4563	6.67005	0.00980463	0.0423314		Taldo1	ENSMUSG00000025503	transaldolase 1	0.809105	9.37209	42.1954	8.25933e-11	6.05869e-09		Fam192a	ENSMUSG00000031774	family with sequence similarity 192, member A	1.09346	8.92043	58.7517	1.78876e-14	2.00683e-13
Tsc22d2	ENSMUSG00000027806	TSC22 domain family, member 2	0.942291	8.99442	40.0822	2.43503e-10	1.2535e-09		Lmo2	ENSMUSG00000032698	LIM domain only 2	0.838791	8.45216	9.2046	0.00241407	0.00538036		Col6a2	ENSMUSG00000020241	collagen, type VI, alpha 2	0.601397	8.47701	6.57299	0.0103538	0.0440049		Dynlt1b	ENSMUSG00000096255	dynein light chain Tctex-type 1B	0.808795	8.92374	26.8592	2.18831e-07	6.4451e-06		Pak1ip1	ENSMUSG00000038683	PAK1 interacting protein 1	1.09309	10.1216	148.176	4.34276e-34	8.4951e-32
Adcy2	ENSMUSG00000021536	adenylate cyclase 2	0.940612	8.45703	17.2592	3.26113e-05	7.23652e-05		Sox11	ENSMUSG00000063632	SRY (sex determining region Y)-box 11	0.838222	8.5253	8.56794	0.00342134	0.00726452		Ctxn1	ENSMUSG00000048644	cortexin 1	0.600887	8.46398	6.5045	0.0107602	0.0451288		Homer3	ENSMUSG00000003573	homer scaffolding protein 3	0.80773	8.75467	22.4006	2.21303e-06	4.58782e-05		Snapc4	ENSMUSG00000036281	small nuclear RNA activating complex, polypeptide 4	1.09284	8.65417	38.3386	5.94751e-10	3.14221e-09
Ints6l	ENSMUSG00000035967	integrator complex subunit 6 like	0.931204	8.48568	16.7829	4.19085e-05	9.14007e-05		Vcl	ENSMUSG00000021823	vinculin	0.832237	8.68223	10.6528	0.00109903	0.00274451		Map2	ENSMUSG00000015222	microtubule-associated protein 2	0.599701	8.46541	6.85273	0.0088506	0.039211		Dynlt1a	ENSMUSG00000092074	dynein light chain Tctex-type 1A	0.806337	8.57889	17.9892	2.22158e-05	0.000306482		Rmdn3	ENSMUSG00000070730	regulator of microtubule dynamics 3	1.09127	8.90236	58.6251	1.90769e-14	2.13399e-13
Klf4	ENSMUSG00000003032	Kruppel-like factor 4 (gut)	0.928903	8.88959	34.3789	4.53612e-09	1.93763e-08		Per1	ENSMUSG00000020893	period circadian clock 1	0.832026	8.51639	7.65275	0.00566857	0.0112385		Suv39h2	ENSMUSG00000026646	suppressor of variegation 3-9 homolog 2 (Drosophila)	0.599381	8.47143	6.53412	0.0105824	0.0446535		Eif3f	ENSMUSG00000031029	eukaryotic translation initiation factor 3, subunit F	0.80605	9.87641	62.1387	3.20099e-15	4.88407e-13		Pes1	ENSMUSG00000020430	pescadillo ribosomal biogenesis factor 1	1.09053	9.41225	90.7562	1.62509e-21	6.04771e-20
Vwa1	ENSMUSG00000042116	von Willebrand factor A domain containing 1	0.919673	8.53335	17.6744	2.62125e-05	5.94774e-05		Irs2	ENSMUSG00000038894	insulin receptor substrate 2	0.822188	9.14309	20.4581	6.095e-06	2.94296e-05		Cd200	ENSMUSG00000022661	CD200 antigen	0.596726	8.62583	8.09381	0.00444166	0.0238967		Sdhd	ENSMUSG00000000171	succinate dehydrogenase complex, subunit D, integral membrane protein	0.805686	9.00913	30.093	4.11812e-08	1.47498e-06		Nsfl1c	ENSMUSG00000027455	NSFL1 (p97) cofactor (p47)	1.09017	9.2769	81.6782	1.6015e-19	4.19857e-18
P2ry14	ENSMUSG00000036381	purinergic receptor P2Y, G-protein coupled, 14	0.915719	8.42754	17.3459	3.11571e-05	6.93682e-05		Errfi1	ENSMUSG00000028967	ERBB receptor feedback inhibitor 1	0.814349	10.4189	48.2449	3.76173e-12	7.32097e-11		Cdc42ep3	ENSMUSG00000036533	CDC42 effector protein (Rho GTPase binding) 3	0.594431	8.45835	5.91364	0.0150241	0.0574244		Lypla1	ENSMUSG00000025903	lysophospholipase 1	0.805272	8.93923	28.0441	1.18581e-07	3.72285e-06		Cxcl12	ENSMUSG00000061353	chemokine (C-X-C motif) ligand 12	1.08994	9.54676	104.255	1.77904e-24	9.55795e-23
Il1r1	ENSMUSG00000026072	interleukin 1 receptor, type I	0.912814	8.54649	17.8411	2.4014e-05	5.48347e-05		P4ha1	ENSMUSG00000019916	procollagen-proline, 2-oxoglutarate 4-dioxygenase (proline 4-hydroxylase), alpha 1 polypeptide	0.814021	8.70023	10.3194	0.00131641	0.00320654		Col5a1	ENSMUSG00000026837	collagen, type V, alpha 1	0.594394	8.57938	7.25747	0.00706066	0.0334509		Tma7-ps		translational machinery associated 7 homolog (S. cerevisiae), pseudogene	0.803257	8.5039	15.8098	7.0039e-05	0.000773268		2610001J05Rik		RIKEN cDNA 2610001J05 gene	1.08962	8.80869	48.9683	2.60132e-12	2.00662e-11
Hivep2	ENSMUSG00000015501	human immunodeficiency virus type I enhancer binding protein 2	0.911787	8.66192	22.4759	2.12791e-06	5.8165e-06		Lamb2	ENSMUSG00000052911	laminin, beta 2	0.812577	8.4749	6.71199	0.00957667	0.0174828		Abcg2	ENSMUSG00000029802	ATP-binding cassette, sub-family G (WHITE), member 2	0.592362	8.46995	6.30775	0.0120211	0.0487869		1110004E09Rik	ENSMUSG00000022972	RIKEN cDNA 1110004E09 gene	0.802872	8.60334	19.493	1.00967e-05	0.000162164		Asna1	ENSMUSG00000052456	arsA arsenite transporter, ATP-binding, homolog 1 (bacterial)	1.08888	9.5766	101.304	7.89036e-24	3.80985e-22
Pmp22	ENSMUSG00000018217	peripheral myelin protein 22	0.911028	8.59591	19.6643	9.23079e-06	2.26e-05		Tnfrsf1a	ENSMUSG00000030341	tumor necrosis factor receptor superfamily, member 1a	0.802062	8.78667	11.7785	0.00059919	0.00162503		Adamts5	ENSMUSG00000022894	a disintegrin-like and metallopeptidase (reprolysin type) with thrombospondin type 1 motif, 5 (aggrecanase-2)	0.590933	8.42024	12.0223	0.000525681	0.0050406		Cd34	ENSMUSG00000016494	CD34 antigen	0.80061	9.69929	51.1112	8.72774e-13	8.99783e-11		Cox15	ENSMUSG00000040018	cytochrome c oxidase assembly protein 15	1.08884	9.14388	78.5377	7.84862e-19	1.8311e-17
Syne2	ENSMUSG00000063450	spectrin repeat containing, nuclear envelope 2	0.906512	8.75351	26.1597	3.14319e-07	9.97063e-07		Vwa1	ENSMUSG00000042116	von Willebrand factor A domain containing 1	0.788381	8.53335	6.85952	0.00881702	0.0163463		Glul	ENSMUSG00000026473	glutamate-ammonia ligase (glutamine synthetase)	0.584688	9.00037	14.2595	0.000159258	0.00210934		Tnfrsf11a	ENSMUSG00000026321	tumor necrosis factor receptor superfamily, member 11a, NFKB activator	0.800036	8.84487	24.4343	7.68873e-07	1.88004e-05		Ankle2	ENSMUSG00000029501	ankyrin repeat and LEM domain containing 2	1.08877	8.83043	50.829	1.00771e-12	8.4389e-12
Ctgf	ENSMUSG00000019997	connective tissue growth factor	0.906459	9.40055	54.84	1.30756e-13	1.07493e-12		Maff	ENSMUSG00000042622	v-maf musculoaponeurotic fibrosarcoma oncogene family, protein F (avian)	0.781642	9.29363	21.019	4.54751e-06	2.27793e-05		Clic4	ENSMUSG00000037242	chloride intracellular channel 4 (mitochondrial)	0.58454	9.3877	20.842	4.98758e-06	0.000149804		Med8	ENSMUSG00000006392	mediator complex subunit 8	0.799759	8.65253	19.7628	8.76733e-06	0.000143841		Ruvbl2	ENSMUSG00000003868	RuvB-like protein 2	1.08851	9.92015	131.247	2.18634e-30	2.254e-28
Ctnnal1	ENSMUSG00000038816	catenin (cadherin associated protein), alpha-like 1	0.89807	8.43001	16.2671	5.50114e-05	0.000117193		Acsl4	ENSMUSG00000031278	acyl-CoA synthetase long-chain family member 4	0.780655	8.47081	6.87703	0.00873103	0.0162066		Fas	ENSMUSG00000024778	Fas (TNF receptor superfamily member 6)	0.58072	8.48106	7.63788	0.00571552	0.0286489		Nap1l4	ENSMUSG00000059119	nucleosome assembly protein 1-like 4	0.798688	8.85378	24.8452	6.21238e-07	1.59577e-05		Clpb	ENSMUSG00000001829	ClpB caseinolytic peptidase B	1.08802	8.79348	49.2945	2.20281e-12	1.73071e-11
Csrnp1	ENSMUSG00000032515	cysteine-serine-rich nuclear protein 1	0.897424	8.96579	34.7056	3.83532e-09	1.65589e-08		Ccnl1	ENSMUSG00000027829	cyclin L1	0.763581	9.36969	21.6646	3.24724e-06	1.69912e-05		Hr	ENSMUSG00000022096	hairless	0.578739	8.51738	7.25117	0.00708547	0.0335329		Pgk1	ENSMUSG00000062070	phosphoglycerate kinase 1	0.798486	10.0266	63.7727	1.39637e-15	2.26657e-13		Mob1b	ENSMUSG00000006262	MOB kinase activator 1B	1.08777	8.85029	50.0723	1.48184e-12	1.19756e-11
Clk1	ENSMUSG00000026034	CDC-like kinase 1	0.876574	9.04692	36.9051	1.2402e-09	5.77978e-09		Hspa5	ENSMUSG00000026864	heat shock protein 5	0.76231	10.9844	52.1734	5.08097e-13	1.13011e-11		Akap12	ENSMUSG00000038587	A kinase (PRKA) anchor protein (gravin) 12	0.574356	8.46458	5.62505	0.0177056	0.0645894		Mir684-1	ENSMUSG00000106252	microRNA 684-1	0.798433	9.07904	33.9322	5.70655e-09	2.6069e-07		Irf2bp1	ENSMUSG00000044030	interferon regulatory factor 2 binding protein 1	1.08762	9.14501	77.6063	1.2577e-18	2.84717e-17
Pnrc1	ENSMUSG00000040128	proline-rich nuclear receptor coactivator 1	0.873326	9.15753	42.0196	9.0364e-11	4.99556e-10		Pros1	ENSMUSG00000022912	protein S (alpha)	0.762153	8.569	7.0518	0.00791857	0.0149015		Cd24a	ENSMUSG00000047139	CD24a antigen	0.573523	8.48568	6.37128	0.0115982	0.0475458		Tecpr1	ENSMUSG00000066621	tectonin beta-propeller repeat containing 1	0.797944	8.60727	18.5642	1.64275e-05	0.000240087		Pmpca	ENSMUSG00000026926	peptidase (mitochondrial processing) alpha	1.08689	9.11329	64.4292	1.00063e-15	1.41892e-14
Tspan7	ENSMUSG00000058254	tetraspanin 7	0.868236	8.55011	16.6256	4.55334e-05	9.84621e-05		Il1r1	ENSMUSG00000026072	interleukin 1 receptor, type I	0.760036	8.54649	6.50395	0.0107635	0.0193257		Rcan1	ENSMUSG00000022951	regulator of calcineurin 1	0.568081	8.57211	6.16965	0.0129961	0.051639		Asns	ENSMUSG00000029752	asparagine synthetase	0.797909	8.90386	27.5067	1.56552e-07	4.73943e-06		Sec22b	ENSMUSG00000027879	SEC22 homolog B, vesicle trafficking protein	1.08677	9.01351	63.0701	1.99483e-15	2.69833e-14
Nr4a2	ENSMUSG00000026826	nuclear receptor subfamily 4, group A, member 2	0.867761	8.54788	16.0123	6.29335e-05	0.000132556		Adarb1	ENSMUSG00000020262	adenosine deaminase, RNA-specific, B1	0.744239	8.808	10.2681	0.00135347	0.0032926		Cxcr4	ENSMUSG00000045382	chemokine (C-X-C motif) receptor 4	0.560767	8.46011	8.1893	0.00421382	0.0231275		Ndufv2	ENSMUSG00000024099	NADH dehydrogenase (ubiquinone) flavoprotein 2	0.797883	8.52672	15.8373	6.90294e-05	0.00076992		Mphosph6	ENSMUSG00000031843	M phase phosphoprotein 6	1.08656	8.74796	46.2837	1.02311e-11	7.21378e-11
Kcnn3	ENSMUSG00000000794	potassium intermediate/small conductance calcium-activated channel, subfamily N, member 3	0.857488	8.47435	14.2285	0.000161902	0.000316624		Wbscr17	ENSMUSG00000034040	Williams-Beuren syndrome chromosome region 17 homolog (human)	0.729349	8.53909	5.72005	0.0167723	0.028265		2810474O19Rik	ENSMUSG00000032712	RIKEN cDNA 2810474O19 gene	0.556827	9.37417	16.9323	3.87378e-05	0.00074441		Dynlt1f	ENSMUSG00000095677	dynein light chain Tctex-type 1F	0.797246	8.81374	23.4436	1.28628e-06	2.87771e-05		Ftl1	ENSMUSG00000050708	ferritin light polypeptide 1	1.08596	11.1349	168.489	1.58165e-38	5.74591e-36
Filip1l	ENSMUSG00000043336	filamin A interacting protein 1-like	0.856778	8.55201	15.9565	6.48135e-05	0.000136103		Creb3l2	ENSMUSG00000038648	cAMP responsive element binding protein 3-like 2	0.729066	8.45928	5.85542	0.0155291	0.0264269		Tbc1d8	ENSMUSG00000003134	TBC1 domain family, member 8	0.554009	8.51794	5.26623	0.0217431	0.0758366		Faap20	ENSMUSG00000073684	Fanconi anemia core complex associated protein 20	0.795929	8.54963	17.7668	2.49708e-05	0.00033837		Tnfaip2	ENSMUSG00000021281	tumor necrosis factor, alpha-induced protein 2	1.0858	8.62612	37.9594	7.2232e-10	3.77696e-09
Map2	ENSMUSG00000015222	microtubule-associated protein 2	0.849662	8.46541	13.7641	0.000207263	0.000397888		Mafk	ENSMUSG00000018143	v-maf musculoaponeurotic fibrosarcoma oncogene family, protein K (avian)	0.724974	9.46558	20.8595	4.94237e-06	2.44999e-05		Pcbd2	ENSMUSG00000021496	pterin 4 alpha carbinolamine dehydratase/dimerization cofactor of hepatocyte nuclear factor 1 alpha (TCF1) 2	0.551212	8.45917	5.21778	0.0223571	0.0771876		Mrpl33	ENSMUSG00000106918	mitochondrial ribosomal protein L33	0.795446	8.9019	26.0472	3.33164e-07	9.11008e-06		Zcchc4	ENSMUSG00000029179	zinc finger, CCHC domain containing 4	1.08548	8.6656	39.1161	3.99329e-10	2.16369e-09
Ier5	ENSMUSG00000056708	immediate early response 5	0.843617	9.1528	38.2796	6.13017e-10	2.9845e-09		Klf4	ENSMUSG00000003032	Kruppel-like factor 4 (gut)	0.724248	8.88959	11.0809	0.000872202	0.00225179		Creb3l2	ENSMUSG00000038648	cAMP responsive element binding protein 3-like 2	0.548758	8.45928	6.22898	0.0125676	0.0504623		Rnf187	ENSMUSG00000020496	ring finger protein 187	0.795223	8.94829	28.1163	1.1424e-07	3.61634e-06		Dazap1	ENSMUSG00000069565	DAZ associated protein 1	1.08534	9.01517	62.1417	3.19606e-15	4.12568e-14
Hspa5	ENSMUSG00000026864	heat shock protein 5	0.843262	10.9844	109.269	1.4166e-25	4.61849e-24		Dusp1	ENSMUSG00000024190	dual specificity phosphatase 1	0.718608	8.93732	11.7346	0.000613475	0.00165437		Galnt11	ENSMUSG00000038072	UDP-N-acetyl-alpha-D-galactosamine:polypeptide N-acetylgalactosaminyltransferase 11	0.548595	8.47287	4.84681	0.0276973	0.0889051		Fbxo22	ENSMUSG00000032309	F-box protein 22	0.793316	8.7646	22.3896	2.22579e-06	4.60177e-05		Orc5	ENSMUSG00000029012	origin recognition complex, subunit 5	1.08391	9.16946	78.3194	8.76579e-19	2.03265e-17
Abca8b	ENSMUSG00000020620	ATP-binding cassette, sub-family A (ABC1), member 8b	0.84284	8.46763	13.2303	0.000275466	0.000517051		Clcf1	ENSMUSG00000040663	cardiotrophin-like cytokine factor 1	0.714206	9.31755	17.5229	2.8387e-05	0.000114222		Nrep	ENSMUSG00000042834	neuronal regeneration related protein	0.547388	8.4686	17.7509	2.51795e-05	0.000533595		Nop10	ENSMUSG00000027133	NOP10 ribonucleoprotein	0.792678	8.7471	21.4667	3.6002e-06	6.81537e-05		Wdr35	ENSMUSG00000066643	WD repeat domain 35	1.08257	8.61018	36.5115	1.51772e-09	7.50885e-09
Fzd5	ENSMUSG00000045005	frizzled class receptor 5	0.842557	8.44658	13.4458	0.000245552	0.00046542		Arhgap42	ENSMUSG00000050730	Rho GTPase activating protein 42	0.714171	8.48514	4.95613	0.0259983	0.041154		Tiparp	ENSMUSG00000034640	TCDD-inducible poly(ADP-ribose) polymerase	0.544961	8.76147	9.1426	0.00249727	0.0156161		Msto1	ENSMUSG00000068922	misato 1, mitochondrial distribution and morphology regulator	0.792508	8.4632	20.7991	5.10075e-06	9.07077e-05		Atic	ENSMUSG00000026192	5-aminoimidazole-4-carboxamide ribonucleotide formyltransferase/IMP cyclohydrolase	1.08249	9.15126	71.6616	2.55454e-17	4.60723e-16
Lamb2	ENSMUSG00000052911	laminin, beta 2	0.842263	8.4749	13.6104	0.000224938	0.000429014		Sdc4	ENSMUSG00000017009	syndecan 4	0.712344	10.0846	30.7495	2.93579e-08	2.53362e-07		Chrdl2	ENSMUSG00000030732	chordin-like 2	0.539768	8.52779	8.30575	0.00395197	0.0220392		Alyref	ENSMUSG00000025134	Aly/REF export factor	0.789847	8.96859	28.6587	8.63267e-08	2.81447e-06		Adprm	ENSMUSG00000020910	ADP-ribose/CDP-alcohol diphosphatase, manganese dependent	1.0818	8.64227	38.0907	6.75317e-10	3.54332e-09
Acta2	ENSMUSG00000035783	actin, alpha 2, smooth muscle, aorta	0.836071	8.70884	20.4611	6.08547e-06	1.53525e-05		Uap1	ENSMUSG00000026670	UDP-N-acetylglucosamine pyrophosphorylase 1	0.706503	8.82037	9.3335	0.00225003	0.00507253		Ccnf	ENSMUSG00000072082	cyclin F	0.537815	8.45122	5.45019	0.0195662	0.0697525		Cox11	ENSMUSG00000020544	cytochrome c oxidase assembly protein 11	0.789451	8.53045	17.0608	3.62026e-05	0.000453513		Pno1	ENSMUSG00000020116	partner of NOB1 homolog	1.0817	9.97646	131.69	1.74891e-30	1.85311e-28
Nfkbiz	ENSMUSG00000035356	nuclear factor of kappa light polypeptide gene enhancer in B cells inhibitor, zeta	0.834283	8.62877	17.6606	2.64045e-05	5.98099e-05		Lin7a	ENSMUSG00000019906	lin-7 homolog A (C. elegans)	0.70448	8.46297	5.47349	0.0193071	0.0318955		Plat	ENSMUSG00000031538	plasminogen activator, tissue	0.534994	8.42446	19.3375	1.09532e-05	0.000280408		Urm1	ENSMUSG00000069020	ubiquitin related modifier 1	0.78899	8.96277	26.3447	2.85607e-07	8.01065e-06		Tpgs1	ENSMUSG00000020308	tubulin polyglutamylase complex subunit 1	1.0812	8.69576	40.2262	2.26189e-10	1.28584e-09
Slc7a8	ENSMUSG00000022180	solute carrier family 7 (cationic amino acid transporter, y+ system), member 8	0.829237	8.50347	13.5753	0.000229183	0.000436308		Sik1	ENSMUSG00000024042	salt inducible kinase 1	0.70417	8.55639	5.47693	0.0192691	0.0318407		Dram1	ENSMUSG00000020057	DNA-damage regulated autophagy modulator 1	0.534506	8.52438	5.36825	0.0205066	0.0723946		Utp20	ENSMUSG00000004356	UTP20 small subunit processome component	0.786784	9.24884	35.9057	2.07102e-09	1.03528e-07		Ppid	ENSMUSG00000027804	peptidylprolyl isomerase D (cyclophilin D)	1.08064	9.50038	94.1854	2.87311e-22	1.2314e-20
Calcrl	ENSMUSG00000059588	calcitonin receptor-like	0.827458	8.46641	13.0629	0.000301202	0.000560729		Kdm7a	ENSMUSG00000042599	lysine (K)-specific demethylase 7A	0.702237	8.78358	8.65364	0.00326408	0.0069733		Firre	ENSMUSG00000085396	functional intergenic repeating RNA element	0.534458	8.46421	5.24305	0.0220346	0.0765493		Ctbp2	ENSMUSG00000030970	C-terminal binding protein 2	0.786103	8.84668	24.4612	7.58228e-07	1.86598e-05		Pgk1	ENSMUSG00000062070	phosphoglycerate kinase 1	1.07995	10.0266	124.157	7.7836e-29	6.62162e-27
Glns-ps1		glutamine synthetase pseudogene 1	0.817649	8.4658	12.7696	0.000352298	0.000646232		Olfml2b	ENSMUSG00000038463	olfactomedin-like 2B	0.700574	8.51998	5.31964	0.0210863	0.0344396		Tjp2	ENSMUSG00000024812	tight junction protein 2	0.532242	8.57321	5.45184	0.0195477	0.0697193		Nol7	ENSMUSG00000063200	nucleolar protein 7	0.783504	9.06363	30.2925	3.71567e-08	1.34345e-06		Gtf3c4	ENSMUSG00000035666	general transcription factor IIIC, polypeptide 4	1.07797	8.96576	59.216	1.41284e-14	1.62083e-13
Uap1	ENSMUSG00000026670	UDP-N-acetylglucosamine pyrophosphorylase 1	0.815811	8.82037	23.3143	1.37573e-06	3.89729e-06		Jup	ENSMUSG00000001552	junction plakoglobin	0.691012	8.49853	4.80351	0.0284018	0.044474		Steap4	ENSMUSG00000012428	STEAP family member 4	0.531321	8.4252	8.41273	0.00372602	0.0210612		1500011K16Rik	ENSMUSG00000051319	RIKEN cDNA 1500011K16 gene	0.783369	8.52047	17.6687	2.62915e-05	0.00035189		Tomm22	ENSMUSG00000022427	translocase of outer mitochondrial membrane 22 homolog (yeast)	1.07718	9.24298	72.9674	1.31809e-17	2.50142e-16
Usp2	ENSMUSG00000032010	ubiquitin specific peptidase 2	0.813631	8.49387	12.7474	0.0003565	0.000652684		Crybg1			0.690069	8.47926	5.13906	0.0233934	0.0376435		Nfatc1	ENSMUSG00000033016	nuclear factor of activated T cells, cytoplasmic, calcineurin dependent 1	0.529545	8.4396	5.19624	0.0226358	0.0779281		Thoc7	ENSMUSG00000053453	THO complex 7	0.780688	8.75513	21.1912	4.15668e-06	7.67828e-05		Cdh2	ENSMUSG00000024304	cadherin 2	1.0771	8.672	39.098	4.03066e-10	2.18084e-09
Palld	ENSMUSG00000058056	palladin, cytoskeletal associated protein	0.81257	8.44962	12.8584	0.00033596	0.000619241		Fxyd6	ENSMUSG00000066705	FXYD domain-containing ion transport regulator 6	0.682614	8.52247	4.81956	0.0281385	0.0441341		Lin7a	ENSMUSG00000019906	lin-7 homolog A (C. elegans)	0.528689	8.46297	5.75652	0.0164276	0.0612243		Sec61a1	ENSMUSG00000030082	Sec61 alpha 1 subunit (S. cerevisiae)	0.779987	9.2748	38.821	4.64508e-10	2.72595e-08		Mrpl35	ENSMUSG00000052962	mitochondrial ribosomal protein L35	1.07688	8.91236	53.3078	2.85174e-13	2.6307e-12
Junb	ENSMUSG00000052837	jun B proto-oncogene	0.809427	9.91466	63.5322	1.57771e-15	1.7244e-14		Pde4d	ENSMUSG00000021699	phosphodiesterase 4D, cAMP specific	0.681541	8.46492	4.46782	0.034539	0.0526574		Creb3l1	ENSMUSG00000027230	cAMP responsive element binding protein 3-like 1	0.525698	8.61112	5.92971	0.0148877	0.057103		Ruvbl1	ENSMUSG00000030079	RuvB-like protein 1	0.779944	9.04746	29.7087	5.02088e-08	1.72542e-06		Pgam1	ENSMUSG00000011752	phosphoglycerate mutase 1	1.07573	10.0598	135.019	3.27021e-31	3.89819e-29
H2-Q7	ENSMUSG00000060550	histocompatibility 2, Q region locus 7	0.794013	8.42851	13.9417	0.000188567	0.000364105		Bcl6	ENSMUSG00000022508	B cell leukemia/lymphoma 6	0.668612	8.56162	4.98797	0.0255241	0.0405589		Hsph1	ENSMUSG00000029657	heat shock 105kDa/110kDa protein 1	0.52184	8.90816	10.3195	0.00131633	0.00993299		Bzw2	ENSMUSG00000020547	basic leucine zipper and W2 domains 2	0.779851	8.85111	24.1058	9.1187e-07	2.19453e-05		Chrnd	ENSMUSG00000026251	cholinergic receptor, nicotinic, delta polypeptide	1.07556	8.66045	39.3196	3.59808e-10	1.96815e-09
Pltp	ENSMUSG00000017754	phospholipid transfer protein	0.791383	8.48543	12.3894	0.000431785	0.000779113		Nfkbiz	ENSMUSG00000035356	nuclear factor of kappa light polypeptide gene enhancer in B cells inhibitor, zeta	0.658523	8.62877	5.66869	0.0172703	0.0289891		Irf8	ENSMUSG00000041515	interferon regulatory factor 8	0.518579	8.43995	4.71275	0.0299397	0.0933048		Nop53			0.779757	9.03399	30.9781	2.60959e-08	1.01574e-06		Arhgap22	ENSMUSG00000063506	Rho GTPase activating protein 22	1.07532	9.33199	81.4174	1.82746e-19	4.69075e-18
Isg20	ENSMUSG00000039236	interferon-stimulated protein	0.786248	8.59991	14.5167	0.000138922	0.00027521		Mafb	ENSMUSG00000074622	v-maf musculoaponeurotic fibrosarcoma oncogene family, protein B (avian)	0.657912	8.44213	5.06891	0.0243587	0.0389995		Btg2	ENSMUSG00000020423	B cell translocation gene 2, anti-proliferative	0.518066	9.31244	14.9556	0.000110072	0.00161489		Mex3b	ENSMUSG00000057706	mex3 RNA binding family member B	0.779273	8.51855	16.2756	5.47648e-05	0.000638839		Atp6v1f	ENSMUSG00000004285	ATPase, H+ transporting, lysosomal V1 subunit F	1.07519	9.2342	81.734	1.55689e-19	4.0957e-18
Kdm7a	ENSMUSG00000042599	lysine (K)-specific demethylase 7A	0.786167	8.78358	20.1727	7.07573e-06	1.76342e-05		Acsl3	ENSMUSG00000032883	acyl-CoA synthetase long-chain family member 3	0.653977	8.71042	6.42997	0.011221	0.0199919		Notch3	ENSMUSG00000038146	notch 3	0.515996	8.56865	6.91478	0.00854861	0.0382282		Ddr2	ENSMUSG00000026674	discoidin domain receptor family, member 2	0.777804	8.5136	15.0273	0.000105968	0.00107272		3110082I17Rik	ENSMUSG00000053553	RIKEN cDNA 3110082I17 gene	1.07474	8.85661	52.1041	5.26356e-13	4.63692e-12
Map3k6	ENSMUSG00000028862	mitogen-activated protein kinase kinase kinase 6	0.781833	8.48056	11.4828	0.000702415	0.00121955		Igf1	ENSMUSG00000020053	insulin-like growth factor 1	0.649023	8.42271	11.304	0.00077341	0.00202205		Slc7a8	ENSMUSG00000022180	solute carrier family 7 (cationic amino acid transporter, y+ system), member 8	0.51174	8.50347	5.5522	0.0184574	0.0666407		Cox5b	ENSMUSG00000061518	cytochrome c oxidase subunit Vb	0.777715	8.84474	23.5954	1.18869e-06	2.67507e-05		Bap1	ENSMUSG00000021901	Brca1 associated protein 1	1.0742	9.24491	80.5974	2.76718e-19	6.87648e-18
AC157822.1			0.779052	8.49848	12.0465	0.000518888	0.000925338		Pcdh17	ENSMUSG00000035566	protocadherin 17	0.641597	8.50879	4.78087	0.0287775	0.0449793		Fzd4	ENSMUSG00000049791	frizzled class receptor 4	0.507839	8.58802	4.9974	0.0253855	0.0837292		Ptpmt1	ENSMUSG00000110860	protein tyrosine phosphatase, mitochondrial 1	0.777523	8.81588	22.6779	1.9156e-06	4.08216e-05		Elp2	ENSMUSG00000024271	elongator acetyltransferase complex subunit 2	1.07402	9.72292	116.786	3.1978e-27	2.30151e-25
Tubb2a	ENSMUSG00000058672	tubulin, beta 2A class IIA	0.76619	8.97782	25.5414	4.3299e-07	1.33736e-06		Oaz2	ENSMUSG00000040652	ornithine decarboxylase antizyme 2	0.638872	8.57899	4.6883	0.0303686	0.0471282		Adamts1	ENSMUSG00000022893	a disintegrin-like and metallopeptidase (reprolysin type) with thrombospondin type 1 motif, 1	0.504091	8.73143	7.21365	0.00723512	0.0341353		Ndufb8	ENSMUSG00000025204	NADH dehydrogenase (ubiquinone) 1 beta subcomplex 8	0.777515	8.76243	21.3663	3.79388e-06	7.09705e-05		Rexo1	ENSMUSG00000047417	REX1, RNA exonuclease 1	1.07389	8.93924	55.8604	7.78031e-14	7.95656e-13
Nrbp2	ENSMUSG00000075590	nuclear receptor binding protein 2	0.755755	8.48583	10.6944	0.00107458	0.00179583		Sbno2	ENSMUSG00000035673	strawberry notch homolog 2 (Drosophila)	0.638429	8.53147	4.27021	0.0387862	0.0582825		Nfkbiz	ENSMUSG00000035356	nuclear factor of kappa light polypeptide gene enhancer in B cells inhibitor, zeta	0.50354	8.62877	5.78127	0.0161978	0.0606286		Ost4	ENSMUSG00000038803	oligosaccharyltransferase complex subunit 4 (non-catalytic)	0.777465	9.14783	32.5981	1.13323e-08	4.82985e-07		Trpm7	ENSMUSG00000027365	transient receptor potential cation channel, subfamily M, member 7	1.07341	8.69738	42.0619	8.84287e-11	5.31199e-10
Tln2	ENSMUSG00000052698	talin 2	0.754196	8.53786	11.5369	0.000682299	0.00118733		Cd82	ENSMUSG00000027215	CD82 antigen	0.630642	8.95555	8.75277	0.00309133	0.00664517		Egr1	ENSMUSG00000038418	early growth response 1	0.503179	9.9339	21.6607	3.25398e-06	0.000107497		Slc35b2	ENSMUSG00000037089	solute carrier family 35, member B2	0.777449	8.65541	18.2158	1.97238e-05	0.000277113		Apbb2	ENSMUSG00000029207	amyloid beta (A4) precursor protein-binding, family B, member 2	1.07338	9.16405	69.0666	9.51951e-17	1.56181e-15
Creb3l1	ENSMUSG00000027230	cAMP responsive element binding protein 3-like 1	0.748417	8.61112	13.2416	0.000273809	0.000514125		Syne2	ENSMUSG00000063450	spectrin repeat containing, nuclear envelope 2	0.625516	8.75351	6.46834	0.0109813	0.0196704		Atf3	ENSMUSG00000026628	activating transcription factor 3	0.500547	8.85373	8.76085	0.00307766	0.0182153		Hint1	ENSMUSG00000020267	histidine triad nucleotide binding protein 1	0.777357	8.75413	21.8351	2.97119e-06	5.78244e-05		Fam185a	ENSMUSG00000047221	family with sequence similarity 185, member A	1.07312	8.60747	35.5571	2.47683e-09	1.17657e-08
Olfml2b	ENSMUSG00000038463	olfactomedin-like 2B	0.740138	8.51998	10.7381	0.00104949	0.00175853		Vldlr	ENSMUSG00000024924	very low density lipoprotein receptor	0.624826	8.54842	4.30516	0.0379968	0.0572203		Fkbp7	ENSMUSG00000002732	FK506 binding protein 7	0.495865	8.44885	4.31471	0.0377841	0.1104		Dynlt1c	ENSMUSG00000000579	dynein light chain Tctex-type 1C	0.776799	8.73108	20.3506	6.44743e-06	0.000111284		Tmem138	ENSMUSG00000024666	transmembrane protein 138	1.07228	8.77864	47.3561	5.91923e-12	4.29665e-11
Akap13	ENSMUSG00000066406	A kinase (PRKA) anchor protein 13	0.737969	8.57655	11.9786	0.000538138	0.000956982		Col12a1	ENSMUSG00000032332	collagen, type XII, alpha 1	0.622565	8.44448	4.40751	0.0357811	0.054372		Sparc	ENSMUSG00000018593	secreted acidic cysteine rich glycoprotein	0.495274	8.73717	6.30755	0.0120225	0.0487869		Exosc5	ENSMUSG00000061286	exosome component 5	0.776085	8.51005	18.3668	1.82206e-05	0.000259338		Sox4	ENSMUSG00000076431	SRY (sex determining region Y)-box 4	1.07193	10.7526	171.402	3.655e-39	1.3942e-36
Mafb	ENSMUSG00000074622	v-maf musculoaponeurotic fibrosarcoma oncogene family, protein B (avian)	0.735991	8.44213	10.4143	0.00125046	0.00206615		Adamts5	ENSMUSG00000022894	a disintegrin-like and metallopeptidase (reprolysin type) with thrombospondin type 1 motif, 5 (aggrecanase-2)	0.618848	8.42024	8.03383	0.00459116	0.00941112		Hes1	ENSMUSG00000022528	hairy and enhancer of split 1 (Drosophila)	0.49419	8.54382	5.43569	0.0197293	0.070057		Tango6	ENSMUSG00000041949	transport and golgi organization 6	0.774979	8.47985	15.8191	6.96947e-05	0.000772381		Tmpo	ENSMUSG00000019961	thymopoietin	1.07182	9.63343	104.5	1.57176e-24	8.50423e-23
Rhoh	ENSMUSG00000029204	ras homolog family member H	0.734173	8.54802	11.1565	0.000837375	0.00143526		Cyp2d22	ENSMUSG00000061740	cytochrome P450, family 2, subfamily d, polypeptide 22	0.618688	8.46512	5.01053	0.0251936	0.0400839		Foxc1	ENSMUSG00000050295	forkhead box C1	0.490315	8.45055	3.96713	0.0463969	0.127738		Ccnd1	ENSMUSG00000070348	cyclin D1	0.774671	9.42736	42.6974	6.38973e-11	4.87472e-09		Ak2	ENSMUSG00000028792	adenylate kinase 2	1.07154	9.05538	64.2911	1.0733e-15	1.50796e-14
Slc43a1	ENSMUSG00000027075	solute carrier family 43, member 1	0.731484	8.43201	11.7436	0.000610532	0.00107297		Zfand5	ENSMUSG00000024750	zinc finger, AN1-type domain 5	0.618399	9.4237	14.3137	0.000154734	0.000504687		Slc9a3r2	ENSMUSG00000002504	solute carrier family 9 (sodium/hydrogen exchanger), member 3 regulator 2	0.489596	8.445	6.39053	0.0114731	0.047236		Timm50	ENSMUSG00000003438	translocase of inner mitochondrial membrane 50	0.77427	8.94772	25.4527	4.53352e-07	1.19263e-05		2310057M21Rik	ENSMUSG00000040177	RIKEN cDNA 2310057M21 gene	1.07119	8.63087	37.0779	1.135e-09	5.71547e-09
Prox1	ENSMUSG00000010175	prospero homeobox 1	0.727694	8.64419	13.3129	0.000263583	0.000497004		Tshz3	ENSMUSG00000021217	teashirt zinc finger family member 3	0.611146	8.66513	5.1884	0.0227381	0.0367388		Kif5a	ENSMUSG00000074657	kinesin family member 5A	0.487459	8.43903	6.1182	0.0133797	0.0525905		Txn-ps1		thioredoxin, pseudogene 1	0.773777	9.31606	40.417	2.05148e-10	1.31733e-08		Kdsr	ENSMUSG00000009905	3-ketodihydrosphingosine reductase	1.07118	8.74661	44.7084	2.28675e-11	1.52098e-10
Crybg1			0.72731	8.47926	9.83178	0.00171523	0.00276423		Nfia	ENSMUSG00000028565	nuclear factor I/A	0.609714	8.71115	5.48317	0.0192005	0.0317607		Ralgds	ENSMUSG00000026821	ral guanine nucleotide dissociation stimulator	0.486024	8.54293	5.63871	0.0175681	0.0642201		Eif3s6-ps1		eukaryotic translation initiation factor 3, subunit 6, pseudogene 1	0.773609	9.83145	57.1617	4.01406e-14	4.93923e-12		Cited2	ENSMUSG00000039910	Cbp/p300-interacting transactivator, with Glu/Asp-rich carboxy-terminal domain, 2	1.07082	10.4747	151.512	8.09981e-35	1.71649e-32
Irs2	ENSMUSG00000038894	insulin receptor substrate 2	0.723984	9.14309	27.4963	1.57398e-07	5.23905e-07		Btg2	ENSMUSG00000020423	B cell translocation gene 2, anti-proliferative	0.599867	9.31244	12.037	0.000521562	0.00144271		Nfatc2	ENSMUSG00000027544	nuclear factor of activated T cells, cytoplasmic, calcineurin dependent 2	0.481892	8.45345	3.98627	0.0458724	0.12671		Tomm22	ENSMUSG00000022427	translocase of outer mitochondrial membrane 22 homolog (yeast)	0.773562	9.24298	34.1478	5.10818e-09	2.39082e-07		Mlx	ENSMUSG00000017801	MAX-like protein X	1.0697	9.26227	81.1231	2.12082e-19	5.39326e-18
Coq8b	ENSMUSG00000003762	coenzyme Q8B	0.720149	8.47268	9.5645	0.00198376	0.00315426		Homer1	ENSMUSG00000007617	homer scaffolding protein 1	0.598214	8.58876	4.271	0.0387682	0.0582669		Stat2	ENSMUSG00000040033	signal transducer and activator of transcription 2	0.481671	8.4621	4.12655	0.0422154	0.119459		Cox7a2	ENSMUSG00000032330	cytochrome c oxidase subunit VIIa 2	0.773104	8.81582	22.5068	2.09397e-06	4.41295e-05		Pa2g4	ENSMUSG00000025364	proliferation-associated 2G4	1.06948	8.77526	43.0156	5.43048e-11	3.40141e-10
Il11ra2	ENSMUSG00000078735	interleukin 11 receptor, alpha chain 2	0.719437	8.45168	9.69617	0.00184652	0.00295513		Serinc5	ENSMUSG00000021703	serine incorporator 5	0.596114	8.57599	3.95847	0.0466362	0.0683681		Ccne2	ENSMUSG00000028212	cyclin E2	0.476953	8.42142	5.41042	0.0200169	0.0708296		Uqcrc2	ENSMUSG00000030884	ubiquinol cytochrome c reductase core protein 2	0.773067	9.39183	37.6322	8.54224e-10	4.75684e-08		Timm50	ENSMUSG00000003438	translocase of inner mitochondrial membrane 50	1.0693	8.94772	52.732	3.82302e-13	3.468e-12
Btg2	ENSMUSG00000020423	B cell translocation gene 2, anti-proliferative	0.718769	9.31244	32.1698	1.4127e-08	5.59542e-08		Adamts9	ENSMUSG00000030022	a disintegrin-like and metallopeptidase (reprolysin type) with thrombospondin type 1 motif, 9	0.590584	8.45928	6.16206	0.0130519	0.0227648		Mylip	ENSMUSG00000038175	myosin regulatory light chain interacting protein	0.476328	8.54324	4.35134	0.0369799	0.108717		2310011J03Rik	ENSMUSG00000020133	RIKEN cDNA 2310011J03 gene	0.772879	8.77936	21.7198	3.15516e-06	6.12487e-05		Zfp105	ENSMUSG00000057895	zinc finger protein 105	1.0693	8.57472	33.6671	6.53985e-09	2.87565e-08
Mafk	ENSMUSG00000018143	v-maf musculoaponeurotic fibrosarcoma oncogene family, protein K (avian)	0.713797	9.46558	35.7315	2.26467e-09	1.01214e-08		Prox1	ENSMUSG00000010175	prospero homeobox 1	0.589765	8.64419	4.6281	0.0314524	0.0486222		Osmr	ENSMUSG00000022146	oncostatin M receptor	0.469496	8.44967	3.99219	0.0457115	0.126461		Ccdc58	ENSMUSG00000075229	coiled-coil domain containing 58	0.772756	8.76488	20.8681	4.92019e-06	8.82691e-05		Ppil4	ENSMUSG00000015757	peptidylprolyl isomerase (cyclophilin)-like 4	1.06899	8.83895	48.8023	2.83114e-12	2.16637e-11
Gstm2	ENSMUSG00000040562	glutathione S-transferase, mu 2	0.71374	8.48609	10.1868	0.00141452	0.00231277		Asb5	ENSMUSG00000031519	ankyrin repeat and SOCs box-containing 5	0.575477	10.2412	21.0604	4.45029e-06	2.23658e-05		Calcrl	ENSMUSG00000059588	calcitonin receptor-like	0.464931	8.46641	4.03369	0.0446003	0.124271		Ndufb10	ENSMUSG00000040048	NADH dehydrogenase (ubiquinone) 1 beta subcomplex, 10	0.772377	8.61485	17.0947	3.55609e-05	0.000448291		Trmt1	ENSMUSG00000001909	tRNA methyltransferase 1	1.06892	9.44623	86.6223	1.3136e-20	4.15829e-19
Airn	ENSMUSG00000078247	antisense Igf2r RNA	0.710562	8.54389	10.3295	0.00130921	0.00215351		Dnajc3	ENSMUSG00000022136	DnaJ heat shock protein family (Hsp40) member C3	0.574814	8.92169	6.88328	0.00870056	0.0161619		Nqo1	ENSMUSG00000003849	NAD(P)H dehydrogenase, quinone 1	0.464426	8.43163	5.62362	0.01772	0.0645894		Zfp110	ENSMUSG00000058638	zinc finger protein 110	0.772164	8.60175	16.4318	5.04314e-05	0.000597596		Trim26	ENSMUSG00000024457	tripartite motif-containing 26	1.06888	8.70097	42.7446	6.23751e-11	3.87193e-10
Tnfrsf1a	ENSMUSG00000030341	tumor necrosis factor receptor superfamily, member 1a	0.708179	8.78667	16.2508	5.5486e-05	0.000118109		Pi4k2a	ENSMUSG00000025178	phosphatidylinositol 4-kinase type 2 alpha	0.572063	8.62874	4.16679	0.0412239	0.0614012		Cavin3			0.462137	8.56519	4.22482	0.0398369	0.114685		Cuta	ENSMUSG00000024194	cutA divalent cation tolerance homolog	0.772021	9.03429	27.7227	1.40013e-07	4.30709e-06		Cad	ENSMUSG00000013629	carbamoyl-phosphate synthetase 2, aspartate transcarbamylase, and dihydroorotase	1.06875	9.21786	73.4245	1.04561e-17	2.02462e-16
Sdc4	ENSMUSG00000017009	syndecan 4	0.702164	10.0846	51.8635	5.94969e-13	4.46314e-12		Kctd12	ENSMUSG00000098557	potassium channel tetramerisation domain containing 12	0.571994	8.62778	4.34164	0.0371911	0.0562623		Sp4	ENSMUSG00000025323	trans-acting transcription factor 4	0.459116	8.44137	4.50328	0.0338299	0.102011		Paxip1	ENSMUSG00000002221	PAX interacting (with transcription-activation domain) protein 1	0.770591	8.66471	18.0933	2.10339e-05	0.000293128		Parvb	ENSMUSG00000022438	parvin, beta	1.06755	9.05685	64.0302	1.22528e-15	1.71832e-14
Fxyd6	ENSMUSG00000066705	FXYD domain-containing ion transport regulator 6	0.695916	8.52247	9.44969	0.00211184	0.00334051		Zfp703	ENSMUSG00000085795	zinc finger protein 703	0.55994	8.74132	4.85873	0.0275066	0.0432863		Nfkb1	ENSMUSG00000028163	nuclear factor of kappa light polypeptide gene enhancer in B cells 1, p105	0.455426	8.69371	6.22665	0.0125842	0.0504757		Plpp2	ENSMUSG00000052151	phospholipid phosphatase 2	0.77014	8.93484	25.2938	4.92286e-07	1.28618e-05		Pepd	ENSMUSG00000063931	peptidase D	1.06717	9.06744	64.4427	9.93819e-16	1.41189e-14
Col5a1	ENSMUSG00000026837	collagen, type V, alpha 1	0.685282	8.57938	10.2295	0.00138212	0.00226611		Csrnp1	ENSMUSG00000032515	cysteine-serine-rich nuclear protein 1	0.559789	8.96579	7.15037	0.00749484	0.0141952		Crybg1			0.45289	8.47926	4.21586	0.0400477	0.115072		Kpna2	ENSMUSG00000018362	karyopherin (importin) alpha 2	0.769541	8.71574	19.7342	8.89934e-06	0.000145291		Vars	ENSMUSG00000007029	valyl-tRNA synthetase	1.06681	9.0439	60.2813	8.2223e-15	9.80124e-14
Htra1	ENSMUSG00000006205	HtrA serine peptidase 1	0.680166	8.4462	8.74135	0.00311074	0.00478829		Cav1	ENSMUSG00000007655	caveolin 1, caveolae protein	0.556316	9.19104	9.05714	0.00261671	0.00577462		Stx11	ENSMUSG00000039232	syntaxin 11	0.452293	8.66274	4.66836	0.0307232	0.0948553		Uba52	ENSMUSG00000090137	ubiquitin A-52 residue ribosomal protein fusion product 1	0.769117	9.89113	58.4597	2.07501e-14	2.59512e-12		Eci1	ENSMUSG00000024132	enoyl-Coenzyme A delta isomerase 1	1.06634	8.78573	46.2558	1.0378e-11	7.30386e-11
Zfand5	ENSMUSG00000024750	zinc finger, AN1-type domain 5	0.678561	9.4237	31.6959	1.80299e-08	6.99645e-08		Zfp36l1	ENSMUSG00000021127	zinc finger protein 36, C3H type-like 1	0.548036	9.95724	16.1884	5.7345e-05	0.000210532		Nupr1	ENSMUSG00000030717	nuclear protein transcription regulator 1	0.450442	8.43296	4.19389	0.04057	0.115941		Psma6	ENSMUSG00000021024	proteasome (prosome, macropain) subunit, alpha type 6	0.768001	9.22654	34.5774	4.09638e-09	1.94107e-07		Bet1l	ENSMUSG00000025484	Bet1 golgi vesicular membrane trafficking protein like	1.06597	8.77225	45.2472	1.73665e-11	1.18083e-10
Il15ra	ENSMUSG00000023206	interleukin 15 receptor, alpha chain	0.677147	8.42857	9.44631	0.00211574	0.00334459		Map7d1	ENSMUSG00000028849	MAP7 domain containing 1	0.519436	8.85526	4.98515	0.0255657	0.0406166		Olfml2b	ENSMUSG00000038463	olfactomedin-like 2B	0.447061	8.51998	3.9269	0.0475193	0.130171		Coa3	ENSMUSG00000017188	cytochrome C oxidase assembly factor 3	0.765239	8.57222	16.0669	6.11436e-05	0.000698301		1110004F10Rik	ENSMUSG00000030663	RIKEN cDNA 1110004F10 gene	1.0652	9.42543	85.7612	2.03035e-20	6.22069e-19
Col12a1	ENSMUSG00000032332	collagen, type XII, alpha 1	0.675493	8.44448	8.63303	0.00330122	0.00505418		Il17ra	ENSMUSG00000002897	interleukin 17 receptor A	0.513557	8.92921	5.50552	0.0189565	0.0314253		Sema7a	ENSMUSG00000038264	sema domain, immunoglobulin domain (Ig), and GPI membrane anchor, (semaphorin) 7A	0.442537	8.42764	5.6909	0.0170531	0.0630932		Atp5j	ENSMUSG00000022890	ATP synthase, H+ transporting, mitochondrial F0 complex, subunit F	0.765089	8.82204	22.1524	2.51842e-06	5.08282e-05		Elovl4	ENSMUSG00000032262	elongation of very long chain fatty acids (FEN1/Elo2, SUR4/Elo3, yeast)-like 4	1.06487	8.8449	49.8776	1.6364e-12	1.30861e-11
Pcdh17	ENSMUSG00000035566	protocadherin 17	0.671435	8.50879	8.65959	0.00325344	0.00499005		Litaf	ENSMUSG00000022500	LPS-induced TN factor	0.512807	9.06233	6.54903	0.0104941	0.0189177		Klf4	ENSMUSG00000003032	Kruppel-like factor 4 (gut)	0.442145	8.88959	7.05379	0.00790975	0.0365275		Eef1g	ENSMUSG00000071644	eukaryotic translation elongation factor 1 gamma	0.764931	11.2899	97.3054	5.94189e-23	2.38582e-20		Tpra1	ENSMUSG00000002871	transmembrane protein, adipocyte asscociated 1	1.06484	8.67702	40.1667	2.33193e-10	1.32368e-09
Tec	ENSMUSG00000029217	tec protein tyrosine kinase	0.671119	8.46201	8.40619	0.00373946	0.00566263		Gadd45a	ENSMUSG00000036390	growth arrest and DNA-damage-inducible 45 alpha	0.509996	9.30836	8.45692	0.00363658	0.00765336		Cdkn1c	ENSMUSG00000037664	cyclin-dependent kinase inhibitor 1C (P57)	0.44028	8.43674	3.95571	0.0467125	0.128329		Cks2	ENSMUSG00000062248	CDC28 protein kinase regulatory subunit 2	0.764513	8.5214	15.551	8.03094e-05	0.000850945		Ints11	ENSMUSG00000029034	integrator complex subunit 11	1.06477	9.0056	58.8255	1.72298e-14	1.94106e-13
Adrb2	ENSMUSG00000045730	adrenergic receptor, beta 2	0.668795	8.48344	8.49922	0.00355299	0.0054017		BC005537	ENSMUSG00000019132	cDNA sequence BC005537	0.495482	9.29263	7.92113	0.00488607	0.00992963		Prox1	ENSMUSG00000010175	prospero homeobox 1	0.438853	8.64419	4.47014	0.0344922	0.103458		Arfrp1	ENSMUSG00000038671	ADP-ribosylation factor related protein 1	0.763593	8.50765	17.8498	2.39049e-05	0.000326244		Ecd	ENSMUSG00000021810	ecdysoneless homolog (Drosophila)	1.06473	9.20851	72.9107	1.35651e-17	2.56795e-16
Osmr	ENSMUSG00000022146	oncostatin M receptor	0.665603	8.44967	8.26663	0.00403804	0.00607737		Ier5	ENSMUSG00000056708	immediate early response 5	0.485093	9.1528	6.45984	0.0110339	0.0197442		Hipk2	ENSMUSG00000061436	homeodomain interacting protein kinase 2	0.438417	8.42195	3.89849	0.0483296	0.13154		Hcfc1r1	ENSMUSG00000023904	host cell factor C1 regulator 1 (XPO1-dependent)	0.76342	8.67682	18.2376	1.94991e-05	0.000274913		Dusp5	ENSMUSG00000034765	dual specificity phosphatase 5	1.06471	9.95838	127.399	1.51936e-29	1.40759e-27
Tgm2	ENSMUSG00000037820	transglutaminase 2, C polypeptide	0.64734	8.48148	8.1003	0.0044258	0.00660348		Clmp	ENSMUSG00000032024	CXADR-like membrane protein	0.484993	8.88897	4.51771	0.0335456	0.0514205		Etnk1	ENSMUSG00000030275	ethanolamine kinase 1	0.430782	8.89965	5.84637	0.0156092	0.059048		Ppan	ENSMUSG00000004100	peter pan homolog (Drosophila)	0.762907	9.10057	30.6752	3.05036e-08	1.14636e-06		Dnaja3	ENSMUSG00000004069	DnaJ heat shock protein family (Hsp40) member A3	1.06463	9.06601	65.0642	7.24957e-16	1.04748e-14
Ccnl1	ENSMUSG00000027829	cyclin L1	0.646296	9.36969	27.0206	2.01295e-07	6.58523e-07		Clip1	ENSMUSG00000049550	CAP-GLY domain containing linker protein 1	0.483814	8.89041	4.54827	0.0329519	0.0506529		Col12a1	ENSMUSG00000032332	collagen, type XII, alpha 1	0.430493	8.44448	4.11036	0.0426213	0.120429		Eif1	ENSMUSG00000035530	eukaryotic translation initiation factor 1	0.762693	10.2692	70.8972	3.76335e-17	7.36168e-15		Fam129b	ENSMUSG00000026796	family with sequence similarity 129, member B	1.06414	9.93204	127.383	1.53139e-29	1.40759e-27
Slc16a2	ENSMUSG00000033965	solute carrier family 16 (monocarboxylic acid transporters), member 2	0.646149	8.49235	7.77106	0.00530899	0.00780542		Klf9	ENSMUSG00000033863	Kruppel-like factor 9	0.471461	9.26372	6.81533	0.00903785	0.0166908		Hspa2	ENSMUSG00000059970	heat shock protein 2	0.429461	8.43294	4.24281	0.0394168	0.114061		Nop16	ENSMUSG00000025869	NOP16 nucleolar protein	0.761854	8.54992	16.0976	6.0161e-05	0.000689142		Spag7	ENSMUSG00000018287	sperm associated antigen 7	1.06404	8.92582	54.0618	1.94278e-13	1.86199e-12
Nfatc1	ENSMUSG00000033016	nuclear factor of activated T cells, cytoplasmic, calcineurin dependent 1	0.646069	8.4396	7.99541	0.00468961	0.0069578		Tob1	ENSMUSG00000037573	transducer of ErbB-2.1	0.464268	8.86699	4.12301	0.0423038	0.0628258		Fgfr4	ENSMUSG00000005320	fibroblast growth factor receptor 4	0.427961	8.55295	4.04036	0.0444244	0.123958		Prdx6b	ENSMUSG00000050114	peroxiredoxin 6B	0.760289	8.64617	17.7239	2.55395e-05	0.000344851		Mical2	ENSMUSG00000038244	microtubule associated monooxygenase, calponin and LIM domain containing 2	1.06344	9.1924	77.9091	1.07896e-18	2.47189e-17
Hspa2	ENSMUSG00000059970	heat shock protein 2	0.645549	8.43294	8.10716	0.00440908	0.00658255		Tubb2a	ENSMUSG00000058672	tubulin, beta 2A class IIA	0.418347	8.97782	3.85287	0.0496611	0.0721097		1110003F10Rik		RIKEN cDNA 1110003F10 gene	0.42363	8.44468	5.28182	0.0215492	0.0754468		Rangrf	ENSMUSG00000032892	RAN guanine nucleotide release factor	0.75999	8.56604	15.2492	9.42167e-05	0.000972638		D8Ertd738e	ENSMUSG00000019362	DNA segment, Chr 8, ERATO Doi 738, expressed	1.06325	9.00328	60.0692	9.15781e-15	1.0765e-13
Bambi	ENSMUSG00000024232	BMP and activin membrane-bound inhibitor	0.644967	8.43343	8.09999	0.00442656	0.00660348		Cebpb	ENSMUSG00000056501	CCAAT/enhancer binding protein (C/EBP), beta	0.298862	10.3545	5.61387	0.0178188	0.0297592		Tob1	ENSMUSG00000037573	transducer of ErbB-2.1	0.41962	8.86699	5.78548	0.0161591	0.0605786		Tamm41	ENSMUSG00000030316	TAM41 mitochondrial translocator assembly and maintenance homolog	0.758384	8.48912	16.9086	3.92238e-05	0.000486566		Pgk1-rs7		phosphoglycerate kinase-1, related sequence-7	1.06209	10.0348	120.303	5.42969e-28	4.18415e-26
Ogn	ENSMUSG00000021390	osteoglycin	0.628967	8.51207	7.83569	0.00512245	0.00754715		Ubc	ENSMUSG00000008348	ubiquitin C	0.207505	12.2113	4.59721	0.0320241	0.0493559		Tubb2a	ENSMUSG00000058672	tubulin, beta 2A class IIA	0.417173	8.97782	6.61131	0.0101333	0.0433336		Rgs16	ENSMUSG00000026475	regulator of G-protein signaling 16	0.758362	8.84655	22.215	2.43763e-06	4.94592e-05		Ctcf	ENSMUSG00000005698	CCCTC-binding factor	1.06179	9.05554	62.19	3.11872e-15	4.04812e-14
Tns2	ENSMUSG00000037003	tensin 2	0.624672	8.46491	7.51797	0.00610866	0.00888352		Ddx5	ENSMUSG00000020719	DEAD (Asp-Glu-Ala-Asp) box polypeptide 5	-0.248496	11.063	4.49828	0.033929	0.0519038		Txnip	ENSMUSG00000038393	thioredoxin interacting protein	0.416035	8.88434	5.65253	0.0174302	0.0638395		Pold2	ENSMUSG00000020471	polymerase (DNA directed), delta 2, regulatory subunit	0.758106	8.70041	18.6821	1.54425e-05	0.000227434		Tprkb	ENSMUSG00000054226	Tp53rk binding protein	1.06166	8.94216	53.565	2.50176e-13	2.33896e-12
Klf9	ENSMUSG00000033863	Kruppel-like factor 9	0.621808	9.26372	22.4192	2.19171e-06	5.98231e-06		Mt2	ENSMUSG00000031762	metallothionein 2	-0.295562	10.2277	4.2559	0.0391143	0.058706		Polr2a	ENSMUSG00000005198	polymerase (RNA) II (DNA directed) polypeptide A	0.412464	10.2249	16.1022	6.00137e-05	0.0010197		Smarce1-ps1		SWI/SNF related, matrix associated, actin dependent regulator of chromatin, subfamily e, member 1, pseodogene 1	0.757172	8.7014	18.3001	1.88698e-05	0.000267579		Bcl2l2	ENSMUSG00000089682	BCL2-like 2	1.06138	8.66954	37.7816	7.9126e-10	4.10369e-09
Relt	ENSMUSG00000008318	RELT tumor necrosis factor receptor	0.612818	8.51503	7.28518	0.00695259	0.0099946		Atp13a3	ENSMUSG00000022533	ATPase type 13A3	-0.299719	10.0294	3.89436	0.0484484	0.0705368		Uap1	ENSMUSG00000026670	UDP-N-acetylglucosamine pyrophosphorylase 1	0.405747	8.82037	5.1205	0.0236448	0.0800963		Nutf2	ENSMUSG00000008450	nuclear transport factor 2	0.75692	9.0455	27.9474	1.24655e-07	3.85018e-06		Prmt5	ENSMUSG00000023110	protein arginine N-methyltransferase 5	1.06132	9.34562	80.2818	3.2465e-19	7.98953e-18
Hes1	ENSMUSG00000022528	hairy and enhancer of split 1 (Drosophila)	0.61023	8.54382	7.65094	0.00567427	0.00830151		Ifrd1	ENSMUSG00000001627	interferon-related developmental regulator 1	-0.364355	11.3743	10.3909	0.0012664	0.00310356		Cd274	ENSMUSG00000016496	CD274 antigen	0.40344	8.42357	5.48491	0.0191813	0.0687336		Ech1	ENSMUSG00000053898	enoyl coenzyme A hydratase 1, peroxisomal	0.756506	8.61746	16.5012	4.86195e-05	0.000584124		Tma7	ENSMUSG00000091537	translational machinery associated 7	1.06114	9.12188	68.2546	1.43693e-16	2.26963e-15
Pde4d	ENSMUSG00000021699	phosphodiesterase 4D, cAMP specific	0.608921	8.46492	6.70584	0.00960978	0.0134767		Hsp90b1	ENSMUSG00000020048	heat shock protein 90, beta (Grp94), member 1	-0.37997	9.54719	4.33504	0.0373356	0.0564026		Pnrc1	ENSMUSG00000040128	proline-rich nuclear receptor coactivator 1	0.401118	9.15753	7.78438	0.00527	0.0270194		Atp5l-ps1		ATP synthase, H+ transporting, mitochondrial F0 complex, subunit G, pseudogene 1	0.752999	8.56548	14.8607	0.000115748	0.001149		Fam118b	ENSMUSG00000050471	family with sequence similarity 118, member B	1.06075	8.62979	35.4554	2.60961e-09	1.23503e-08
Tns1	ENSMUSG00000055322	tensin 1	0.596737	8.51309	7.03472	0.00799445	0.0113765		Ddx3x	ENSMUSG00000000787	DEAD/H (Asp-Glu-Ala-Asp/His) box polypeptide 3, X-linked	-0.402271	10.5735	9.25053	0.00235427	0.00526862		Emp1	ENSMUSG00000030208	epithelial membrane protein 1	0.400245	10.3388	16.3231	5.34086e-05	0.000934528		Ddx31	ENSMUSG00000026806	DEAD/H (Asp-Glu-Ala-Asp/His) box polypeptide 31	0.752292	8.76395	19.6792	9.15908e-06	0.000148354		Prepl	ENSMUSG00000024127	prolyl endopeptidase-like	1.06052	8.55167	32.8534	9.9377e-09	4.22602e-08
Tgfb2	ENSMUSG00000039239	transforming growth factor, beta 2	0.595837	8.50712	6.71717	0.0095489	0.0133987		Slc38a2	ENSMUSG00000022462	solute carrier family 38, member 2	-0.408253	11.0772	11.7022	0.000624255	0.00167928		Cxcl10	ENSMUSG00000034855	chemokine (C-X-C motif) ligand 10	0.399403	8.6559	4.95894	0.025956	0.0848722		Btf3	ENSMUSG00000021660	basic transcription factor 3	0.751935	10.1316	62.4699	2.7055e-15	4.30006e-13		Mrpl58	ENSMUSG00000018858	mitochondrial ribosomal protein L58	1.05948	8.86214	50.3748	1.27014e-12	1.04642e-11
Rn7s2	ENSMUSG00000099250	7S RNA 2	0.587585	8.4263	7.06423	0.00786382	0.0112074		Mat2a	ENSMUSG00000053907	methionine adenosyltransferase II, alpha	-0.411425	10.6364	9.96245	0.00159765	0.00380059		Dusp1	ENSMUSG00000024190	dual specificity phosphatase 1	0.397982	8.93732	6.24918	0.0124251	0.0500217		Atp6v1g1	ENSMUSG00000039105	ATPase, H+ transporting, lysosomal V1 subunit G1	0.751315	9.30849	37.1981	1.06715e-09	5.81523e-08		Psma4	ENSMUSG00000032301	proteasome (prosome, macropain) subunit, alpha type 4	1.0591	9.69693	106.064	7.13854e-25	4.15725e-23
Adarb1	ENSMUSG00000020262	adenosine deaminase, RNA-specific, B1	0.585642	8.808	11.1254	0.000851556	0.00145629		Sar1a	ENSMUSG00000020088	secretion associated Ras related GTPase 1A	-0.415105	9.31754	4.02602	0.0448035	0.0660367		Atad2b	ENSMUSG00000052812	ATPase family, AAA domain containing 2B	0.397904	8.46613	5.45371	0.0195268	0.0696772		AI506816	ENSMUSG00000105987	expressed sequence AI506816	0.750778	9.47432	40.6549	1.8163e-10	1.19453e-08		Timm44	ENSMUSG00000002949	translocase of inner mitochondrial membrane 44	1.05893	8.84455	47.2009	6.40717e-12	4.62006e-11
Ltbp3	ENSMUSG00000024940	latent transforming growth factor beta binding protein 3	0.585141	8.49965	6.36029	0.0116703	0.0161584		Lamp2	ENSMUSG00000016534	lysosomal-associated membrane protein 2	-0.420825	9.68607	5.98712	0.0144107	0.0247556		Ppp1r15a	ENSMUSG00000040435	protein phosphatase 1, regulatory (inhibitor) subunit 15A	0.397415	10.8175	19.1605	1.20174e-05	0.000300593		Cited2	ENSMUSG00000039910	Cbp/p300-interacting transactivator, with Glu/Asp-rich carboxy-terminal domain, 2	0.750253	10.4747	69.7399	6.76632e-17	1.22905e-14		Trappc6b	ENSMUSG00000020993	trafficking protein particle complex 6B	1.05748	8.90746	53.6653	2.37724e-13	2.23901e-12
P4ha1	ENSMUSG00000019916	procollagen-proline, 2-oxoglutarate 4-dioxygenase (proline 4-hydroxylase), alpha 1 polypeptide	0.584575	8.70023	9.48832	0.00206784	0.00328246		Spag9	ENSMUSG00000020859	sperm associated antigen 9	-0.421158	9.23791	3.9454	0.0469997	0.0688217		Lrch1	ENSMUSG00000068015	leucine-rich repeats and calponin homology (CH) domain containing 1	0.387986	8.46816	5.1268	0.0235591	0.0800164		Snrpf	ENSMUSG00000020018	small nuclear ribonucleoprotein polypeptide F	0.74922	9.04084	28.082	1.16283e-07	3.66579e-06		Psmf1	ENSMUSG00000032869	proteasome (prosome, macropain) inhibitor subunit 1	1.05674	8.90448	54.2556	1.76032e-13	1.70858e-12
Cdkn1c	ENSMUSG00000037664	cyclin-dependent kinase inhibitor 1C (P57)	0.583609	8.43674	6.7045	0.00961697	0.0134818		Prrc2c	ENSMUSG00000040225	proline-rich coiled-coil 2C	-0.423565	9.54372	5.26821	0.0217183	0.0353508		Hbp1	ENSMUSG00000002996	high mobility group box transcription factor 1	0.386564	9.16289	6.67672	0.00976802	0.0421972		Stoml2	ENSMUSG00000028455	stomatin (Epb7.2)-like 2	0.748936	8.66994	17.5496	2.79912e-05	0.000370738		Pgam5	ENSMUSG00000029500	phosphoglycerate mutase family member 5	1.05662	9.21427	71.998	2.1542e-17	3.93264e-16
Adnp2	ENSMUSG00000053950	ADNP homeobox 2	0.580096	8.49191	6.30761	0.0120221	0.0166184		Pnn	ENSMUSG00000020994	pinin	-0.42552	9.42824	4.78456	0.0287159	0.0449014		Ypel3	ENSMUSG00000042675	yippee-like 3 (Drosophila)	0.385354	8.82767	4.56281	0.0326735	0.0996268		Zfyve26	ENSMUSG00000066440	zinc finger, FYVE domain containing 26	0.74834	8.60256	15.5584	7.99969e-05	0.000849995		Iws1	ENSMUSG00000024384	IWS1, SUPT6 interacting protein	1.05645	9.04972	63.7625	1.40357e-15	1.95042e-14
Pqlc1	ENSMUSG00000034006	PQ loop repeat containing 1	0.578026	8.5807	7.23438	0.00715206	0.0102562		Wwtr1	ENSMUSG00000027803	WW domain containing transcription regulator 1	-0.426103	9.32661	4.45563	0.0347864	0.0529998		Mafk	ENSMUSG00000018143	v-maf musculoaponeurotic fibrosarcoma oncogene family, protein K (avian)	0.380902	9.46558	9.05837	0.00261494	0.0161665		Wars	ENSMUSG00000021266	tryptophanyl-tRNA synthetase	0.747542	8.74106	19.4507	1.03228e-05	0.000165446		Nsd1	ENSMUSG00000021488	nuclear receptor-binding SET-domain protein 1	1.05573	9.00768	59.9691	9.63584e-15	1.12403e-13
Asb5	ENSMUSG00000031519	ankyrin repeat and SOCs box-containing 5	0.570445	10.2412	36.4172	1.59288e-09	7.29854e-09		Btg1	ENSMUSG00000036478	B cell translocation gene 1, anti-proliferative	-0.426139	11.0035	12.25	0.000465254	0.00130589		Thbs2	ENSMUSG00000023885	thrombospondin 2	0.3743	8.4732	4.8225	0.0280905	0.0896664		Ddx55	ENSMUSG00000029389	DEAD (Asp-Glu-Ala-Asp) box polypeptide 55	0.747043	8.63359	17.4264	2.98643e-05	0.000390798		Naa20	ENSMUSG00000002728	N(alpha)-acetyltransferase 20, NatB catalytic subunit	1.05566	9.20795	75.4536	3.74095e-18	7.79773e-17
Bmp4	ENSMUSG00000021835	bone morphogenetic protein 4	0.568259	8.78841	10.4216	0.00124548	0.00205934		Nufip2	ENSMUSG00000037857	nuclear fragile X mental retardation protein interacting protein 2	-0.43278	9.2191	3.99894	0.0455289	0.0669506		Ehd4	ENSMUSG00000027293	EH-domain containing 4	0.368688	8.84336	4.04686	0.0442535	0.123667		Naca	ENSMUSG00000061315	nascent polypeptide-associated complex alpha polypeptide	0.746728	9.70201	50.4634	1.21409e-12	1.17244e-10		Cuta	ENSMUSG00000024194	cutA divalent cation tolerance homolog	1.0552	9.03429	58.5108	2.02173e-14	2.24837e-13
Col6a2	ENSMUSG00000020241	collagen, type VI, alpha 2	0.564094	8.47701	6.70462	0.00961637	0.0134818		Hsp90aa1	ENSMUSG00000021270	heat shock protein 90, alpha (cytosolic), class A member 1	-0.451933	12.1154	18.7479	1.49186e-05	6.44473e-05		Rora	ENSMUSG00000032238	RAR-related orphan receptor alpha	0.365689	9.0295	5.53906	0.0185966	0.0671113		Bfar	ENSMUSG00000022684	bifunctional apoptosis regulator	0.74599	8.70772	18.0652	2.13463e-05	0.000296092		Txndc9	ENSMUSG00000058407	thioredoxin domain containing 9	1.0551	9.92355	126.144	2.86008e-29	2.508e-27
Dlk1	ENSMUSG00000040856	delta-like 1 homolog (Drosophila)	0.56394	8.41509	7.98152	0.00472571	0.0070032		Tcf25	ENSMUSG00000001472	transcription factor 25 (basic helix-loop-helix)	-0.456771	9.37173	5.0278	0.0249436	0.0397441		Cavin1			0.362579	9.03384	5.15846	0.0231334	0.078964		Zfp213	ENSMUSG00000071256	zinc finger protein 213	0.745593	8.51121	15.61	7.78421e-05	0.0008329		B4galt7	ENSMUSG00000021504	xylosylprotein beta1,4-galactosyltransferase, polypeptide 7 (galactosyltransferase I)	1.05506	8.61271	34.7734	3.70394e-09	1.69918e-08
Id3	ENSMUSG00000007872	inhibitor of DNA binding 3	0.559818	8.7445	9.42917	0.00213561	0.0033753		Ralbp1	ENSMUSG00000024096	ralA binding protein 1	-0.461765	9.10238	4.00485	0.0453694	0.0667547		Klf2	ENSMUSG00000055148	Kruppel-like factor 2 (lung)	0.360634	8.66155	3.87852	0.0489076	0.132727		Ddi2	ENSMUSG00000078515	DNA-damage inducible protein 2	0.74556	9.10902	28.8376	7.87096e-08	2.60435e-06		Kpnb1	ENSMUSG00000001440	karyopherin (importin) beta 1	1.05444	10.5302	160.458	8.98761e-37	2.21182e-34
Zfp521	ENSMUSG00000024420	zinc finger protein 521	0.557571	8.42009	6.8393	0.00891736	0.0125959		Cebpg	ENSMUSG00000056216	CCAAT/enhancer binding protein (C/EBP), gamma	-0.462	9.33987	5.154	0.0231929	0.0373919		Hspa5	ENSMUSG00000026864	heat shock protein 5	0.357814	10.9844	16.4581	4.97364e-05	0.000892644		Prdx1	ENSMUSG00000028691	peroxiredoxin 1	0.745259	9.21923	33.809	6.07978e-09	2.74454e-07		Gcsh	ENSMUSG00000034424	glycine cleavage system protein H (aminomethyl carrier)	1.05429	9.02764	57.9011	2.75637e-14	3.02132e-13
Insig2	ENSMUSG00000003721	insulin induced gene 2	0.553031	8.56946	6.43561	0.0111855	0.0155407		Luc7l2	ENSMUSG00000029823	LUC7-like 2 (S. cerevisiae)	-0.463288	9.29555	4.85721	0.0275308	0.0433146		Slc39a14	ENSMUSG00000022094	solute carrier family 39 (zinc transporter), member 14	0.351022	9.45629	7.6476	0.0056848	0.02857		Cbx1	ENSMUSG00000018666	chromobox 1	0.744787	8.92231	23.3639	1.34074e-06	2.98208e-05		Zfp266	ENSMUSG00000060510	zinc finger protein 266	1.05424	8.97622	57.1549	4.02803e-14	4.3039e-13
Ttyh1	ENSMUSG00000030428	tweety family member 1	0.551596	8.47215	5.52834	0.0187108	0.0250561		Riok3	ENSMUSG00000024404	RIO kinase 3	-0.475602	9.04584	3.93672	0.0472427	0.0690979		Cpeb4	ENSMUSG00000020300	cytoplasmic polyadenylation element binding protein 4	0.34833	8.93224	4.23323	0.0396398	0.114377		Cyp20a1	ENSMUSG00000049439	cytochrome P450, family 20, subfamily a, polypeptide 1	0.744411	8.73797	18.8501	1.41404e-05	0.000211757		Clp1	ENSMUSG00000027079	CLP1, cleavage and polyadenylation factor I subunit	1.05355	9.07978	68.6893	1.15263e-16	1.85516e-15
Adamts10	ENSMUSG00000024299	a disintegrin-like and metallopeptidase (reprolysin type) with thrombospondin type 1 motif, 10	0.544533	8.5588	6.05666	0.013854	0.0189446		Fscn1	ENSMUSG00000029581	fascin actin-bundling protein 1	-0.480783	9.20838	4.71953	0.029822	0.0463553		Adam15	ENSMUSG00000028041	a disintegrin and metallopeptidase domain 15 (metargidin)	0.345197	8.45122	4.09013	0.0431344	0.121409		Tmem167	ENSMUSG00000012422	transmembrane protein 167	0.742357	9.1263	30.0427	4.22643e-08	1.49969e-06		Tubgcp3	ENSMUSG00000000759	tubulin, gamma complex associated protein 3	1.05275	8.90268	51.9155	5.79401e-13	5.05171e-12
Vldlr	ENSMUSG00000024924	very low density lipoprotein receptor	0.539239	8.54842	5.81296	0.0159085	0.0215647		Pnp	ENSMUSG00000021871	purine-nucleoside phosphorylase	-0.48792	9.07624	4.34719	0.03707	0.0561125		Igf2	ENSMUSG00000048583	insulin-like growth factor 2	0.343523	8.46706	4.33897	0.0372495	0.109302		Tomm7	ENSMUSG00000028998	translocase of outer mitochondrial membrane 7 homolog (yeast)	0.741905	8.70623	17.8691	2.36626e-05	0.000324097		Smc2	ENSMUSG00000028312	structural maintenance of chromosomes 2	1.05233	8.62442	34.9899	3.31413e-09	1.53886e-08
Homer1	ENSMUSG00000007617	homer scaffolding protein 1	0.538749	8.58876	6.41243	0.0113324	0.0157163		Csnk1a1	ENSMUSG00000024576	casein kinase 1, alpha 1	-0.489042	9.82394	8.55845	0.00343922	0.00729436		Ubald1	ENSMUSG00000039568	UBA-like domain containing 1	0.333445	9.22967	4.84712	0.0276923	0.0889051		2700097O09Rik	ENSMUSG00000062198	RIKEN cDNA 2700097O09 gene	0.741892	8.61281	16.2572	5.52987e-05	0.000643116		Pelp1	ENSMUSG00000018921	proline, glutamic acid and leucine rich protein 1	1.0518	8.90867	51.8264	6.06297e-13	5.28018e-12
Heca	ENSMUSG00000039879	hdc homolog, cell cycle regulator	0.535134	8.54487	5.72023	0.0167705	0.0226527		Wapl	ENSMUSG00000041408	WAPL cohesin release factor	-0.489196	9.38889	5.91505	0.0150121	0.0256557		Klf9	ENSMUSG00000033863	Kruppel-like factor 9	0.321249	9.26372	5.22278	0.0222928	0.0770602		Elovl6	ENSMUSG00000041220	ELOVL family member 6, elongation of long chain fatty acids (yeast)	0.74096	8.51656	21.5355	3.47338e-06	6.62461e-05		Irf2bp2	ENSMUSG00000051495	interferon regulatory factor 2 binding protein 2	1.0518	9.08534	62.1239	3.22513e-15	4.14916e-14
Osgin1	ENSMUSG00000074063	oxidative stress induced growth inhibitor 1	0.535055	8.62577	6.79598	0.00913632	0.012879		Sgk1	ENSMUSG00000019970	serum/glucocorticoid regulated kinase 1	-0.49193	10.057	10.1063	0.00147763	0.00355869		Clk1	ENSMUSG00000026034	CDC-like kinase 1	0.318109	9.04692	4.29247	0.0382815	0.11164		Plk2	ENSMUSG00000021701	polo-like kinase 2	0.740663	10.6307	71.8022	2.37892e-17	5.18537e-15		Cct8	ENSMUSG00000025613	chaperonin containing Tcp1, subunit 8 (theta)	1.05142	10.3879	150.105	1.64467e-34	3.3019e-32
Pi4k2a	ENSMUSG00000025178	phosphatidylinositol 4-kinase type 2 alpha	0.532741	8.62874	6.68722	0.00971065	0.0135981		Ddx17	ENSMUSG00000055065	DEAD (Asp-Glu-Ala-Asp) box polypeptide 17	-0.496066	9.72956	8.26716	0.00403687	0.00838935		Tsc22d2	ENSMUSG00000027806	TSC22 domain family, member 2	0.309818	8.99442	3.84892	0.0497779	0.133811		Wdr18	ENSMUSG00000035754	WD repeat domain 18	0.739268	8.91695	23.1545	1.49495e-06	3.2679e-05		Crcp	ENSMUSG00000025532	calcitonin gene-related peptide-receptor component protein	1.05117	8.90686	51.4673	7.27992e-13	6.21932e-12
Notch1	ENSMUSG00000026923	notch 1	0.532417	8.53942	5.57796	0.0181879	0.0244287		Otud7b	ENSMUSG00000038495	OTU domain containing 7B	-0.498712	9.02105	3.94065	0.0471326	0.0689633		Prkdc	ENSMUSG00000022672	protein kinase, DNA activated, catalytic polypeptide	0.294787	8.46441	3.86779	0.0492213	0.133112		Gtf2h3	ENSMUSG00000029387	general transcription factor IIH, polypeptide 3	0.738833	8.6041	15.6181	7.75071e-05	0.000832819		2810004N23Rik	ENSMUSG00000031984	RIKEN cDNA 2810004N23 gene	1.05116	9.16497	72.2695	1.87727e-17	3.47613e-16
Birc2	ENSMUSG00000057367	baculoviral IAP repeat-containing 2	0.531968	8.61459	6.51725	0.0106833	0.0148755		Smc1a	ENSMUSG00000041133	structural maintenance of chromosomes 1A	-0.499546	9.38934	6.22386	0.012604	0.0220896		Slc16a3	ENSMUSG00000025161	solute carrier family 16 (monocarboxylic acid transporters), member 3	0.289535	8.43244	3.98778	0.0458313	0.126684		Sdhc	ENSMUSG00000058076	succinate dehydrogenase complex, subunit C, integral membrane protein	0.736336	9.24813	32.2297	1.36979e-08	5.6487e-07		Gnpnat1	ENSMUSG00000037722	glucosamine-phosphate N-acetyltransferase 1	1.0501	8.82225	48.7461	2.91336e-12	2.22038e-11
Zcchc24	ENSMUSG00000055538	zinc finger, CCHC domain containing 24	0.529553	8.69238	7.38938	0.00656101	0.00947812		Jmjd1c	ENSMUSG00000037876	jumonji domain containing 1C	-0.499857	9.63301	7.84741	0.00508937	0.0102635		Gla	ENSMUSG00000031266	galactosidase, alpha	0.274057	8.49043	3.93402	0.0473187	0.129714		Phb2	ENSMUSG00000004264	prohibitin 2	0.736307	9.47728	38.977	4.2883e-10	2.55589e-08		Def8	ENSMUSG00000001482	differentially expressed in FDCP 8	1.05006	8.80208	47.8432	4.61709e-12	3.40656e-11
Litaf	ENSMUSG00000022500	LPS-induced TN factor	0.526964	9.06233	12.8599	0.000335692	0.000618896		Zfp36l2	ENSMUSG00000045817	zinc finger protein 36, C3H type-like 2	-0.505007	9.76767	8.87432	0.0028921	0.00628062		Zfand5	ENSMUSG00000024750	zinc finger, AN1-type domain 5	0.273116	9.4237	4.38267	0.036306	0.107298		Trmt61b	ENSMUSG00000085492	tRNA methyltransferase 61B	0.736287	8.47923	13.5074	0.000237628	0.00205938		Ddx10	ENSMUSG00000053289	DEAD (Asp-Glu-Ala-Asp) box polypeptide 10	1.04962	9.0193	60.1949	8.59144e-15	1.01777e-13
Dirc2	ENSMUSG00000022848	disrupted in renal carcinoma 2 (human)	0.525179	8.56783	5.87248	0.0153794	0.0208995		Dennd5a	ENSMUSG00000035901	DENN/MADD domain containing 5A	-0.511498	9.14576	5.05311	0.0245818	0.0392907		Hmbox1	ENSMUSG00000021972	homeobox containing 1	0.215298	8.56591	4.21728	0.0400142	0.115048		Exosc10	ENSMUSG00000017264	exosome component 10	0.736126	9.02326	25.6266	4.14281e-07	1.11287e-05		Ccdc58	ENSMUSG00000075229	coiled-coil domain containing 58	1.0494	8.76488	41.3446	1.27625e-10	7.46662e-10
Pde3a	ENSMUSG00000041741	phosphodiesterase 3A, cGMP inhibited	0.518221	8.47359	4.76118	0.0291086	0.0377669		Chordc1	ENSMUSG00000001774	cysteine and histidine-rich domain (CHORD)-containing, zinc-binding protein 1	-0.519707	9.19742	5.10362	0.023876	0.0383411		Pcbp2	ENSMUSG00000056851	poly(rC) binding protein 2	-0.171852	11.581	3.85689	0.0495419	0.133506		Id1	ENSMUSG00000042745	inhibitor of DNA binding 1	0.73537	9.48154	38.8629	4.54638e-10	2.68871e-08		Ube2m	ENSMUSG00000005575	ubiquitin-conjugating enzyme E2M	1.04934	9.66458	105.023	1.20743e-24	6.77312e-23
Bcam	ENSMUSG00000002980	basal cell adhesion molecule	0.50522	8.45726	4.71601	0.029883	0.0387189		Mir6240	ENSMUSG00000098343	microRNA 6240	-0.521171	9.09599	4.55597	0.0328042	0.0504461		Ybx1	ENSMUSG00000028639	Y box protein 1	-0.181831	11.7351	4.40586	0.0358156	0.106366		Clpp	ENSMUSG00000002660	caseinolytic mitochondrial matrix peptidase proteolytic subunit	0.735222	8.73581	18.4524	1.742e-05	0.000250278		Smg9	ENSMUSG00000002210	smg-9 homolog, nonsense mediated mRNA decay factor (C. elegans)	1.04912	8.70617	38.452	5.61167e-10	2.97922e-09
Igfbp3	ENSMUSG00000020427	insulin-like growth factor binding protein 3	0.501641	8.47269	4.67498	0.0306051	0.0396075		Ppme1	ENSMUSG00000030718	protein phosphatase methylesterase 1	-0.523222	9.50572	7.51379	0.00612283	0.0119803		Fosl1	ENSMUSG00000024912	fos-like antigen 1	-0.185687	11.2348	4.12707	0.0422023	0.119459		Pmm1	ENSMUSG00000022474	phosphomannomutase 1	0.734644	8.85261	21.186	4.16807e-06	7.68072e-05		Pan3	ENSMUSG00000029647	PAN3 poly(A) specific ribonuclease subunit	1.04872	8.82386	48.7326	2.93356e-12	2.23354e-11
Arl6ip5	ENSMUSG00000035199	ADP-ribosylation factor-like 6 interacting protein 5	0.498608	8.47495	4.49825	0.0339296	0.0435333		Phf3	ENSMUSG00000048874	PHD finger protein 3	-0.523883	9.27428	6.03158	0.0140522	0.0242269		Cfl1	ENSMUSG00000056201	cofilin 1, non-muscle	-0.196373	12.7833	6.17941	0.0129246	0.051467		Ncln	ENSMUSG00000020238	nicalin	0.733288	8.74198	18.4378	1.75545e-05	0.000251264		Flrt2	ENSMUSG00000047414	fibronectin leucine rich transmembrane protein 2	1.0487	8.95843	53.9611	2.04495e-13	1.94525e-12
Dnaja1-ps		DnaJ heat shock protein family (Hsp40) member A1, pseudogene	0.496598	8.68738	6.5476	0.0105026	0.0146345		Ythdc1	ENSMUSG00000035851	YTH domain containing 1	-0.525079	9.26806	6.12542	0.0133252	0.0231581		Gspt1	ENSMUSG00000062203	G1 to S phase transition 1	-0.206651	10.5774	3.86055	0.0494342	0.133467		Nif3l1	ENSMUSG00000026036	Ngg1 interacting factor 3-like 1 (S. pombe)	0.732771	8.74328	18.2945	1.89255e-05	0.000267872		Commd2	ENSMUSG00000036513	COMM domain containing 2	1.04864	8.76883	42.2202	8.15516e-11	4.93218e-10
Il17ra	ENSMUSG00000002897	interleukin 17 receptor A	0.49554	8.92921	9.38908	0.00218281	0.00344776		Hdlbp	ENSMUSG00000034088	high density lipoprotein (HDL) binding protein	-0.526753	9.65112	8.68639	0.00320595	0.00686065		Ahnak	ENSMUSG00000069833	AHNAK nucleoprotein (desmoyokin)	-0.206887	10.4488	3.85567	0.0495781	0.133556		2010107E04Rik	ENSMUSG00000021290	RIKEN cDNA 2010107E04 gene	0.732628	8.69422	17.1857	3.38981e-05	0.00043318		Slc38a7	ENSMUSG00000036534	solute carrier family 38, member 7	1.04862	8.59396	33.0277	9.0857e-09	3.89191e-08
Maff	ENSMUSG00000042622	v-maf musculoaponeurotic fibrosarcoma oncogene family, protein F (avian)	0.494357	9.29363	14.2222	0.000162447	0.000317364		Plekha3	ENSMUSG00000002733	pleckstrin homology domain-containing, family A (phosphoinositide binding specific) member 3	-0.526889	8.92327	4.0025	0.0454329	0.0668298		Myod1	ENSMUSG00000009471	myogenic differentiation 1	-0.209074	11.0141	5.00302	0.0253032	0.0834938		Tnc	ENSMUSG00000028364	tenascin C	0.731613	8.61398	15.612	7.77613e-05	0.0008329		Celf4	ENSMUSG00000024268	CUGBP, Elav-like family member 4	1.04833	8.73141	42.5428	6.91526e-11	4.27524e-10
Ly6e	ENSMUSG00000022587	lymphocyte antigen 6 complex, locus E	0.494007	8.89691	9.66509	0.00187802	0.00299988		Mier1	ENSMUSG00000028522	MEIR1 treanscription regulator	-0.527944	8.96119	4.26381	0.0389325	0.0584908		Ppp2ca	ENSMUSG00000020349	protein phosphatase 2 (formerly 2A), catalytic subunit, alpha isoform	-0.227382	10.6034	4.98946	0.0255021	0.0840413		Exosc8	ENSMUSG00000027752	exosome component 8	0.731409	8.71159	17.539	2.8148e-05	0.000370883		Hsbp1	ENSMUSG00000031839	heat shock factor binding protein 1	1.0481	9.05951	61.7385	3.92233e-15	4.95421e-14
H2-Q10	ENSMUSG00000067235	histocompatibility 2, Q region locus 10	0.491953	8.46359	4.47736	0.0343468	0.0440241		Ctdsp2	ENSMUSG00000078429	CTD (carboxy-terminal domain, RNA polymerase II, polypeptide A) small phosphatase 2	-0.529514	9.15212	5.42215	0.0198829	0.0327263		U2af2	ENSMUSG00000030435	U2 small nuclear ribonucleoprotein auxiliary factor (U2AF) 2	-0.231336	10.4208	4.27447	0.038689	0.112399		Rcc1l	ENSMUSG00000061979	reculator of chromosome condensation 1 like	0.731216	8.69883	17.1182	3.51244e-05	0.000444385		Samm50	ENSMUSG00000022437	SAMM50 sorting and assembly machinery component	1.04764	9.12765	62.8232	2.2612e-15	3.03709e-14
Trp53inp2	ENSMUSG00000038375	transformation related protein 53 inducible nuclear protein 2	0.490069	8.45694	4.31847	0.0377007	0.0479045		Syf2	ENSMUSG00000028821	SYF2 homolog, RNA splicing factor (S. cerevisiae)	-0.532642	8.95956	4.31699	0.0377337	0.056861		Smndc1	ENSMUSG00000025024	survival motor neuron domain containing 1	-0.232704	10.5244	4.47876	0.0343185	0.102996		Wrb	ENSMUSG00000023147	tryptophan rich basic protein	0.731162	8.69622	17.5416	2.81096e-05	0.000370883		Enc1	ENSMUSG00000041773	ectodermal-neural cortex 1	1.04745	9.13598	67.7357	1.86952e-16	2.90479e-15
S1pr1	ENSMUSG00000045092	sphingosine-1-phosphate receptor 1	0.488453	8.51041	4.71054	0.0299783	0.0388293		Mbtd1	ENSMUSG00000059474	mbt domain containing 1	-0.534583	8.88355	3.96297	0.0465115	0.0682434		Lamp1	ENSMUSG00000031447	lysosomal-associated membrane protein 1	-0.238043	12.4733	8.61897	0.0033268	0.0193152		Samm50	ENSMUSG00000022437	SAMM50 sorting and assembly machinery component	0.730967	9.12765	27.5537	1.52789e-07	4.64395e-06		Fam19a5	ENSMUSG00000054863	family with sequence similarity 19, member A5	1.04727	8.81526	48.7518	2.90497e-12	2.2162e-11
Cryab	ENSMUSG00000032060	crystallin, alpha B	0.486416	9.12671	11.6977	0.00062576	0.00109644		Acbd3	ENSMUSG00000026499	acyl-Coenzyme A binding domain containing 3	-0.534599	9.12878	5.05617	0.0245384	0.0392296		Gnai2	ENSMUSG00000032562	guanine nucleotide binding protein (G protein), alpha inhibiting 2	-0.246379	10.1873	4.54343	0.0330452	0.10031		Brd7	ENSMUSG00000031660	bromodomain containing 7	0.730868	8.77695	19.3046	1.1144e-05	0.000174933		Tmem168	ENSMUSG00000029569	transmembrane protein 168	1.04714	8.79646	45.2532	1.73142e-11	1.17832e-10
Kctd12	ENSMUSG00000098557	potassium channel tetramerisation domain containing 12	0.482965	8.62778	5.56179	0.0183566	0.0246251		Srsf5	ENSMUSG00000021134	serine/arginine-rich splicing factor 5	-0.536706	9.43986	7.54388	0.00602141	0.011797		Calm2	ENSMUSG00000036438	calmodulin 2	-0.246459	10.2202	4.86517	0.0274042	0.0881765		Npc2	ENSMUSG00000021242	Niemann-Pick type C2	0.730129	9.15564	29.9006	4.54781e-08	1.59152e-06		Ndrg4	ENSMUSG00000036564	N-myc downstream regulated gene 4	1.04714	8.84364	49.3574	2.13333e-12	1.68132e-11
Tgfbr2	ENSMUSG00000032440	transforming growth factor, beta receptor II	0.480699	8.52998	4.44907	0.0349202	0.0446765		Ptp4a1	ENSMUSG00000026064	protein tyrosine phosphatase 4a1	-0.53955	10.4569	15.207	9.63482e-05	0.000335176		Srrt	ENSMUSG00000037364	serrate RNA effector molecule homolog (Arabidopsis)	-0.252578	10.0037	3.87071	0.0491357	0.133022		G6pd2	ENSMUSG00000089992	glucose-6-phosphate dehydrogenase 2	0.729141	8.62889	15.6217	7.73598e-05	0.000832409		Vegfb	ENSMUSG00000024962	vascular endothelial growth factor B	1.04678	8.76334	41.8575	9.81755e-11	5.87885e-10
Dclre1c	ENSMUSG00000026648	DNA cross-link repair 1C	0.478881	8.439	4.42927	0.0353277	0.0451373		Ube2f	ENSMUSG00000034343	ubiquitin-conjugating enzyme E2F (putative)	-0.540371	9.08139	5.10149	0.0239054	0.0383703		Rbm39	ENSMUSG00000027620	RNA binding motif protein 39	-0.255908	10.0946	4.84478	0.0277299	0.0889261		Fkbp11	ENSMUSG00000003355	FK506 binding protein 11	0.728889	8.52533	14.8995	0.000113396	0.00113233		Tti1	ENSMUSG00000027650	TELO2 interacting protein 1	1.04663	9.01935	65.4025	6.10619e-16	8.89009e-15
Rcan1	ENSMUSG00000022951	regulator of calcineurin 1	0.477888	8.57211	4.88688	0.0270616	0.0352911		Gclc	ENSMUSG00000032350	glutamate-cysteine ligase, catalytic subunit	-0.541227	9.29444	6.57758	0.0103271	0.0186785		Ccng1	ENSMUSG00000020326	cyclin G1	-0.259997	10.3355	5.30863	0.0212201	0.0745341		Lamtor5	ENSMUSG00000087260	late endosomal/lysosomal adaptor, MAPK and MTOR activator 5	0.728728	8.59556	15.0907	0.000102468	0.00104649		Ilk	ENSMUSG00000030890	integrin linked kinase	1.04623	9.38142	82.9583	8.38043e-20	2.32488e-18
Hspb8	ENSMUSG00000041548	heat shock protein 8	0.477292	8.47156	4.18613	0.040756	0.0514695		Gstm1	ENSMUSG00000058135	glutathione S-transferase, mu 1	-0.548174	10.1135	12.4278	0.000422995	0.00120187		Cdv3	ENSMUSG00000032803	carnitine deficiency-associated gene expressed in ventricle 3	-0.26088	10.443	5.22972	0.0222041	0.0768931		Tmem129	ENSMUSG00000019295	transmembrane protein 129	0.728721	8.54486	15.185	9.74759e-05	0.00100087		Rnaseh2b	ENSMUSG00000021932	ribonuclease H2, subunit B	1.04584	8.58771	33.6803	6.49551e-09	2.86275e-08
Akap12	ENSMUSG00000038587	A kinase (PRKA) anchor protein (gravin) 12	0.473122	8.46458	4.24145	0.0394484	0.049992		2810403A07Rik	ENSMUSG00000028060	RIKEN cDNA 2810403A07 gene	-0.548842	9.57939	8.86132	0.00291277	0.00631473		Capns1	ENSMUSG00000001794	calpain, small subunit 1	-0.260925	10.7821	6.74633	0.00939409	0.0409794		Swi5	ENSMUSG00000044627	SWI5 recombination repair homolog (yeast)	0.728632	8.85404	20.8878	4.86986e-06	8.77479e-05		Tusc1	ENSMUSG00000054000	tumor suppressor candidate 1	1.04571	8.58577	33.807	6.08596e-09	2.69002e-08
Dleu2	ENSMUSG00000097589	deleted in lymphocytic leukemia, 2	0.472503	8.47112	4.04387	0.0443319	0.055663		Mpp6	ENSMUSG00000038388	membrane protein, palmitoylated 6 (MAGUK p55 subfamily member 6)	-0.551006	8.88431	3.94459	0.0470224	0.0688285		Nucb1	ENSMUSG00000030824	nucleobindin 1	-0.267091	9.93359	4.19302	0.0405908	0.115941		Fpgs	ENSMUSG00000009566	folylpolyglutamyl synthetase	0.727953	8.66537	16.3979	5.13425e-05	0.000607274		Znhit6	ENSMUSG00000074182	zinc finger, HIT type 6	1.04566	8.89472	49.5006	1.98307e-12	1.56938e-11
Fosl2	ENSMUSG00000029135	fos-like antigen 2	0.463996	9.16084	10.9692	0.000926383	0.00156844		Zmynd11	ENSMUSG00000021156	zinc finger, MYND domain containing 11	-0.551764	9.46587	7.76612	0.00532353	0.0106457		Atf4	ENSMUSG00000042406	activating transcription factor 4	-0.267112	11.6598	9.35274	0.00222653	0.0144084		Ikzf5	ENSMUSG00000040167	IKAROS family zinc finger 5	0.727347	8.48427	13.2401	0.000274029	0.00231002		Acot7	ENSMUSG00000028937	acyl-CoA thioesterase 7	1.04504	9.45561	92.6619	6.20367e-22	2.49094e-20
Camk2n1	ENSMUSG00000046447	calcium/calmodulin-dependent protein kinase II inhibitor 1	0.462768	8.89508	7.80717	0.00520392	0.0076598		Ankrd12	ENSMUSG00000034647	ankyrin repeat domain 12	-0.552157	8.90713	4.14704	0.0417075	0.0620459		Klf6	ENSMUSG00000000078	Kruppel-like factor 6	-0.268712	10.9735	7.63863	0.00571312	0.0286489		Sdhaf3	ENSMUSG00000042505	succinate dehydrogenase complex assembly factor 3	0.727308	8.58129	14.4956	0.000140488	0.00134661		Rnf168	ENSMUSG00000014074	ring finger protein 168	1.04503	8.5241	30.2571	3.78413e-08	1.45804e-07
Tob1	ENSMUSG00000037573	transducer of ErbB-2.1	0.459987	8.86699	7.52641	0.0060801	0.00884705		Ago2	ENSMUSG00000036698	argonaute RISC catalytic subunit 2	-0.553612	9.79771	10.5233	0.00117881	0.0029189		Tuba1c	ENSMUSG00000043091	tubulin, alpha 1C	-0.27298	10.3754	6.07162	0.0137371	0.053572		Plpp5	ENSMUSG00000031570	phospholipid phosphatase 5	0.725302	8.48904	12.8453	0.000338319	0.00273705		Lap3	ENSMUSG00000039682	leucine aminopeptidase 3	1.04332	9.45714	86.2741	1.56645e-20	4.83825e-19
Map3k8	ENSMUSG00000024235	mitogen-activated protein kinase kinase kinase 8	0.458313	8.4643	4.05944	0.043925	0.0552248		Rab11b	ENSMUSG00000077450	RAB11B, member RAS oncogene family	-0.556113	9.28541	6.89649	0.00863652	0.0160742		2810403A07Rik	ENSMUSG00000028060	RIKEN cDNA 2810403A07 gene	-0.273268	9.57939	3.94173	0.0471022	0.12926		Exosc7	ENSMUSG00000025785	exosome component 7	0.724225	8.65181	16.4367	5.03021e-05	0.000597596		Ktn1	ENSMUSG00000021843	kinectin 1	1.04297	9.09826	61.3981	4.6626e-15	5.85049e-14
Zfp36l1	ENSMUSG00000021127	zinc finger protein 36, C3H type-like 1	0.456229	9.95724	19.6431	9.33376e-06	2.28228e-05		Arid1b	ENSMUSG00000069729	AT rich interactive domain 1B (SWI-like)	-0.558072	8.9779	4.77024	0.0289557	0.0452115		Aco2	ENSMUSG00000022477	aconitase 2, mitochondrial	-0.276044	10.1263	5.10211	0.0238967	0.080596		Chchd3	ENSMUSG00000053768	coiled-coil-helix-coiled-coil-helix domain containing 3	0.723229	8.79199	19.4368	1.03985e-05	0.000165617		Utp4	ENSMUSG00000041438	UTP4 small subunit processome component	1.0426	9.89873	119.736	7.22531e-28	5.51219e-26
Emp1	ENSMUSG00000030208	epithelial membrane protein 1	0.447249	10.3388	23.2423	1.42824e-06	4.03707e-06		Nup153	ENSMUSG00000021374	nucleoporin 153	-0.559927	8.85015	3.8437	0.0499333	0.072381		Lrrfip1	ENSMUSG00000026305	leucine rich repeat (in FLII) interacting protein 1	-0.279263	10.1551	5.1492	0.0232571	0.0792445		Uqcrb	ENSMUSG00000021520	ubiquinol-cytochrome c reductase binding protein	0.722857	8.9418	22.8402	1.76048e-06	3.77266e-05		Arf3	ENSMUSG00000051853	ADP-ribosylation factor 3	1.04252	9.05659	62.5927	2.54192e-15	3.38435e-14
Sparc	ENSMUSG00000018593	secreted acidic cysteine rich glycoprotein	0.44026	8.73717	5.75218	0.0164682	0.0222798		Hoxc10	ENSMUSG00000022484	homeobox C10	-0.56021	8.8701	3.97896	0.046072	0.067658		Hcfc1	ENSMUSG00000031386	host cell factor C1	-0.279712	10.5327	6.64667	0.00993414	0.0427213		Zfyve21	ENSMUSG00000021286	zinc finger, FYVE domain containing 21	0.722289	8.6612	16.2948	5.42119e-05	0.000633358		Polr3g	ENSMUSG00000035834	polymerase (RNA) III (DNA directed) polypeptide G	1.04244	8.80843	46.1136	1.11592e-11	7.8104e-11
Kank2	ENSMUSG00000032194	KN motif and ankyrin repeat domains 2	0.440121	8.52909	4.17597	0.041001	0.0517532		3110040N11Rik	ENSMUSG00000025102	RIKEN cDNA 3110040N11 gene	-0.560232	8.42271	3.90777	0.0480632	0.0700964		Zfp36l2	ENSMUSG00000045817	zinc finger protein 36, C3H type-like 2	-0.281642	9.76767	4.88815	0.0270417	0.0874157		Ghr	ENSMUSG00000055737	growth hormone receptor	0.721393	8.67181	16.1762	5.77146e-05	0.000667128		Ccdc86	ENSMUSG00000024732	coiled-coil domain containing 86	1.04238	9.23062	71.7076	2.49575e-17	4.51186e-16
Stk40	ENSMUSG00000042608	serine/threonine kinase 40	0.430851	8.7035	4.95526	0.0260114	0.0339971		Ier3	ENSMUSG00000003541	immediate early response 3	-0.560512	9.62278	9.00931	0.00268608	0.00590041		Ago2	ENSMUSG00000036698	argonaute RISC catalytic subunit 2	-0.283147	9.79771	4.89384	0.0269527	0.0872761		Cryzl1	ENSMUSG00000058240	crystallin, zeta (quinone reductase)-like 1	0.721324	8.61726	14.9998	0.00010752	0.0010853		Seh1l	ENSMUSG00000079614	SEH1-like (S. cerevisiae	1.04129	9.52215	93.3988	4.27503e-22	1.76293e-20
Zfp516	ENSMUSG00000058881	zinc finger protein 516	0.428935	8.73132	5.13437	0.0234565	0.0308801		Piezo1	ENSMUSG00000014444	piezo-type mechanosensitive ion channel component 1	-0.561858	8.88815	4.14152	0.0418435	0.062227		Tor1aip2	ENSMUSG00000050565	torsin A interacting protein 2	-0.283195	9.73055	4.21181	0.0401434	0.115176		Scp2	ENSMUSG00000028603	sterol carrier protein 2, liver	0.720313	8.52911	12.9207	0.000324969	0.00264024		Zcrb1	ENSMUSG00000022635	zinc finger CCHC-type and RNA binding motif 1	1.0412	9.25096	77.4798	1.34087e-18	3.02649e-17
Dnajc3	ENSMUSG00000022136	DnaJ heat shock protein family (Hsp40) member C3	0.428827	8.92169	6.91778	0.00853428	0.0120929		Ccnj	ENSMUSG00000025010	cyclin J	-0.563604	8.42244	3.90993	0.0480016	0.0700333		Gatad2a	ENSMUSG00000036180	GATA zinc finger domain containing 2A	-0.284832	9.70733	4.56099	0.0327081	0.0996923		Timm17a	ENSMUSG00000062580	translocase of inner mitochondrial membrane 17a	0.717767	8.90013	21.9245	2.8359e-06	5.60494e-05		Tmem55a	ENSMUSG00000028221	transmembrane protein 55A	1.04067	9.29098	79.1055	5.88816e-19	1.38644e-17
Sp4	ENSMUSG00000025323	trans-acting transcription factor 4	0.427679	8.44137	3.8436	0.0499362	0.0621271		Calr	ENSMUSG00000003814	calreticulin	-0.564772	10.2246	14.5635	0.000135514	0.000453437		Sec62	ENSMUSG00000027706	SEC62 homolog (S. cerevisiae)	-0.284916	9.72069	4.69182	0.0303066	0.0940888		Ppm1g	ENSMUSG00000029147	protein phosphatase 1G (formerly 2C), magnesium-dependent, gamma isoform	0.717131	8.5952	14.4639	0.000142873	0.00136589		Sco2	ENSMUSG00000091780	SCO2 cytochrome c oxidase assembly protein	1.04034	9.0845	63.7305	1.42658e-15	1.97879e-14
Tubb2b	ENSMUSG00000045136	tubulin, beta 2B class IIB	0.419708	8.66884	4.35282	0.0369477	0.0470574		Med13	ENSMUSG00000034297	mediator complex subunit 13	-0.566867	9.3413	7.58299	0.00589218	0.0115824		Arpc2	ENSMUSG00000006304	actin related protein 2/3 complex, subunit 2	-0.286934	10.9294	8.1802	0.00423502	0.0231938		Dus1l	ENSMUSG00000025155	dihydrouridine synthase 1-like (S. cerevisiae)	0.717095	8.64761	15.4976	8.26118e-05	0.000872916		Ice1	ENSMUSG00000034525	interactor of little elongation complex ELL subunit 1	1.04006	8.83094	45.1326	1.84131e-11	1.24865e-10
Gadd45b	ENSMUSG00000015312	growth arrest and DNA-damage-inducible 45 beta	0.416211	9.14683	8.91832	0.00282324	0.00437686		Bmpr1a	ENSMUSG00000021796	bone morphogenetic protein receptor, type 1A	-0.568379	8.97526	4.69126	0.0303165	0.0470568		Gsto1	ENSMUSG00000025068	glutathione S-transferase omega 1	-0.288456	10.0799	5.99536	0.0143435	0.05535		Ndufab1	ENSMUSG00000030869	NADH dehydrogenase (ubiquinone) 1, alpha/beta subcomplex, 1	0.716695	9.12252	28.0155	1.20348e-07	3.76284e-06		Lamp3	ENSMUSG00000041247	lysosomal-associated membrane protein 3	1.03848	8.72937	37.6759	8.35283e-10	4.30857e-09
Gadd45a	ENSMUSG00000036390	growth arrest and DNA-damage-inducible 45 alpha	0.411618	9.30836	10.0821	0.00149714	0.00243845		Xpo7	ENSMUSG00000022100	exportin 7	-0.571012	8.82113	3.94211	0.0470918	0.0689168		Trim28	ENSMUSG00000005566	tripartite motif-containing 28	-0.289498	10.9633	8.64582	0.00327812	0.0191016		Gpx1	ENSMUSG00000063856	glutathione peroxidase 1	0.715869	9.27657	30.5977	3.17477e-08	1.18148e-06		Med1	ENSMUSG00000018160	mediator complex subunit 1	1.03833	8.90543	48.7209	2.9511e-12	2.24466e-11
Map7d1	ENSMUSG00000028849	MAP7 domain containing 1	0.401496	8.85526	5.46474	0.0194039	0.0259024		Nipbl	ENSMUSG00000022141	Nipped-B homolog (Drosophila)	-0.571298	9.80096	11.3602	0.000750335	0.00196509		Nipbl	ENSMUSG00000022141	Nipped-B homolog (Drosophila)	-0.291807	9.80096	5.29721	0.0213597	0.0748678		Thyn1	ENSMUSG00000035443	thymocyte nuclear protein 1	0.715588	8.89716	21.3321	3.86203e-06	7.20378e-05		Ccdc43	ENSMUSG00000020925	coiled-coil domain containing 43	1.03787	8.73252	40.1344	2.37077e-10	1.34373e-09
Timp2	ENSMUSG00000017466	tissue inhibitor of metalloproteinase 2	0.398984	8.79472	5.03555	0.0248321	0.032573		Map4	ENSMUSG00000032479	microtubule-associated protein 4	-0.571543	8.95177	4.70778	0.0300265	0.0466416		Mlf2	ENSMUSG00000030120	myeloid leukemia factor 2	-0.292091	10.0255	4.98026	0.0256381	0.0842348		Mrps28	ENSMUSG00000040269	mitochondrial ribosomal protein S28	0.715349	8.6994	16.5238	4.80434e-05	0.000579942		Gstp2	ENSMUSG00000038155	glutathione S-transferase, pi 2	1.03749	10.0367	126.587	2.28726e-29	2.02901e-27
4932438A13Rik	ENSMUSG00000037270	RIKEN cDNA 4932438A13 gene	0.392741	8.74419	4.41183	0.0356905	0.0455627		Reep2	ENSMUSG00000038555	receptor accessory protein 2	-0.579113	8.42514	3.91605	0.0478272	0.069851		Tcof1	ENSMUSG00000024613	treacle ribosome biogenesis factor 1	-0.295584	9.83191	4.5645	0.0326411	0.0996268		Prmt7	ENSMUSG00000060098	protein arginine N-methyltransferase 7	0.714131	8.85869	20.8427	4.98582e-06	8.90792e-05		Nav2	ENSMUSG00000052512	neuron navigator 2	1.03726	8.86201	50.229	1.3681e-12	1.11209e-11
Cltb	ENSMUSG00000047547	clathrin, light polypeptide (Lcb)	0.382595	8.98261	5.92849	0.014898	0.0202633		Osbpl5	ENSMUSG00000037606	oxysterol binding protein-like 5	-0.58022	9.03383	5.34552	0.0207756	0.0339903		Fam129b	ENSMUSG00000026796	family with sequence similarity 129, member B	-0.296707	9.93204	4.66427	0.0307966	0.0950048		P2rx4	ENSMUSG00000029470	purinergic receptor P2X, ligand-gated ion channel 4	0.713716	8.57562	14.5056	0.000139743	0.00134439		Tmem19	ENSMUSG00000069520	transmembrane protein 19	1.03719	8.58167	32.4214	1.24112e-08	5.18824e-08
Ypel3	ENSMUSG00000042675	yippee-like 3 (Drosophila)	0.375377	8.82767	4.58568	0.0322401	0.0415333		Tra2b	ENSMUSG00000022858	transformer 2 beta homolog (Drosophila)	-0.581909	9.61026	9.99863	0.00156657	0.00374142		Trp53	ENSMUSG00000059552	transformation related protein 53	-0.296713	10.8244	8.40002	0.00375217	0.0211413		Ube2s	ENSMUSG00000060860	ubiquitin-conjugating enzyme E2S	0.713123	8.53877	12.8197	0.000342995	0.00276549		Atg5	ENSMUSG00000038160	autophagy related 5	1.03586	8.9011	52.0842	5.31724e-13	4.6788e-12
H2-K2		histocompatibility 2, K region locus 2	0.374489	8.78668	4.49969	0.0339011	0.043504		Zfp281	ENSMUSG00000041483	zinc finger protein 281	-0.582228	8.93192	4.76491	0.0290456	0.0453425		Ergic3	ENSMUSG00000005881	ERGIC and golgi 3	-0.298184	9.51118	4.06652	0.0437414	0.122595		H2afx	ENSMUSG00000049932	H2A histone family, member X	0.713122	8.55292	13.1029	0.000294834	0.00244754		Khsrp	ENSMUSG00000007670	KH-type splicing regulatory protein	1.03536	9.61361	101.442	7.35737e-24	3.57512e-22
Cebpb	ENSMUSG00000056501	CCAAT/enhancer binding protein (C/EBP), beta	0.374291	10.3545	16.0667	6.11487e-05	0.00012894		Usp24	ENSMUSG00000028514	ubiquitin specific peptidase 24	-0.582873	9.07769	5.51162	0.0188905	0.0313296		Rheb	ENSMUSG00000028945	Ras homolog enriched in brain	-0.29837	9.62688	4.55146	0.0328907	0.0999695		Vipas39	ENSMUSG00000021038	VPS33B interacting protein, apical-basolateral polarity regulator, spe-39 homolog	0.7125	8.53741	14.5361	0.000137499	0.00132614		Caprin1	ENSMUSG00000027184	cell cycle associated protein 1	1.0349	10.2518	140.311	2.27566e-32	3.33866e-30
BC005537	ENSMUSG00000019132	cDNA sequence BC005537	0.313571	9.29263	5.62306	0.0177257	0.0238626		Rnf167	ENSMUSG00000040746	ring finger protein 167	-0.583984	8.86798	4.42899	0.0353333	0.0537718		Ifitm3	ENSMUSG00000025492	interferon induced transmembrane protein 3	-0.299666	9.51622	4.15415	0.0415327	0.118009		Fam103a1	ENSMUSG00000038646	family with sequence similarity 103, member A1	0.712187	8.70202	16.4974	4.87179e-05	0.00058422		Ftl2-ps		ferritin light polypeptide 2, pseudogene	1.03487	10.053	97.9698	4.2482e-23	1.95238e-21
F2r	ENSMUSG00000048376	coagulation factor II (thrombin) receptor	0.288018	9.78721	6.84287	0.00889958	0.0125731		Ogt	ENSMUSG00000034160	O-linked N-acetylglucosamine (GlcNAc) transferase (UDP-N-acetylglucosamine:polypeptide-N-acetylglucosaminyl transferase)	-0.586407	9.43517	8.85035	0.00293032	0.00635098		Atxn7l3b	ENSMUSG00000074748	ataxin 7-like 3B	-0.299935	9.53125	3.84642	0.0498522	0.133956		Bcas2	ENSMUSG00000005687	breast carcinoma amplified sequence 2	0.712042	8.96426	22.8722	1.73141e-06	3.73134e-05		Gpx1	ENSMUSG00000063856	glutathione peroxidase 1	1.03448	9.27657	70.8753	3.80526e-17	6.65833e-16
Tagln2	ENSMUSG00000026547	transgelin 2	0.264835	9.55912	4.9658	0.0258533	0.0338021		Tpt1-ps5		tumor protein, translationally-controlled, pseudogene 5	-0.589338	10.2454	14.9451	0.000110683	0.000378317		Canx	ENSMUSG00000020368	calnexin	-0.300655	10.0273	5.61285	0.0178292	0.0648638		Bnip1	ENSMUSG00000024191	BCL2/adenovirus E1B interacting protein 1	0.711956	8.46916	18.2345	1.95311e-05	0.000274913		Maip1	ENSMUSG00000025971	matrix AAA peptidase interacting protein 1	1.03443	8.76043	41.167	1.39766e-10	8.10237e-10
Ubc	ENSMUSG00000008348	ubiquitin C	0.264068	12.2113	13.0956	0.000295992	0.0005521		Ppp2ca	ENSMUSG00000020349	protein phosphatase 2 (formerly 2A), catalytic subunit, alpha isoform	-0.589859	10.6034	19.0407	1.27963e-05	5.62992e-05		Myl6	ENSMUSG00000090841	myosin, light polypeptide 6, alkali, smooth muscle and non-muscle	-0.301293	10.4346	7.39466	0.00654178	0.0317476		Fth1	ENSMUSG00000024661	ferritin heavy polypeptide 1	0.711586	12.5981	108.372	2.22809e-25	1.21415e-22		Zfp579	ENSMUSG00000051550	zinc finger protein 579	1.03441	8.56731	31.4485	2.04805e-08	8.22346e-08
Ddx5	ENSMUSG00000020719	DEAD (Asp-Glu-Ala-Asp) box polypeptide 5	-0.201141	11.063	5.5825	0.0181408	0.0243707		Ptpn12	ENSMUSG00000028771	protein tyrosine phosphatase, non-receptor type 12	-0.590124	10.0957	14.3778	0.000149552	0.000490682		Tmem30a	ENSMUSG00000032328	transmembrane protein 30A	-0.301618	9.85765	5.22509	0.0222633	0.0770602		Tufm	ENSMUSG00000073838	Tu translation elongation factor, mitochondrial	0.711339	8.89517	20.8851	4.8768e-06	8.77479e-05		Pigc	ENSMUSG00000026698	phosphatidylinositol glycan anchor biosynthesis, class C	1.03405	8.56019	30.5483	3.25652e-08	1.26949e-07
B2m	ENSMUSG00000060802	beta-2 microglobulin	-0.233853	9.7623	4.19031	0.0406557	0.0513514		Pim3	ENSMUSG00000035828	proviral integration site 3	-0.590868	9.0325	5.81253	0.0159124	0.0269828		Ubap2l	ENSMUSG00000042520	ubiquitin-associated protein 2-like	-0.302288	9.72286	5.17686	0.0228897	0.0783776		Ercc3	ENSMUSG00000024382	excision repair cross-complementing rodent repair deficiency, complementation group 3	0.710699	8.85074	19.3343	1.09715e-05	0.000172938		Pgrmc2	ENSMUSG00000049940	progesterone receptor membrane component 2	1.03397	9.16001	69.6543	7.06652e-17	1.17197e-15
Sat1	ENSMUSG00000025283	spermidine/spermine N1-acetyl transferase 1	-0.250704	9.71486	4.44715	0.0349596	0.0447119		Otud1	ENSMUSG00000043415	OTU domain containing 1	-0.591233	8.91045	4.7459	0.0293683	0.045762		Cebpg	ENSMUSG00000056216	CCAAT/enhancer binding protein (C/EBP), gamma	-0.302438	9.33987	3.9044	0.0481598	0.131327		Atp5g1	ENSMUSG00000006057	ATP synthase, H+ transporting, mitochondrial F0 complex, subunit C1 (subunit 9)	0.70976	9.01413	24.0838	9.22353e-07	2.21278e-05		Mcts1	ENSMUSG00000000355	malignant T cell amplified sequence 1	1.03393	8.62261	34.5435	4.16837e-09	1.8974e-08
Ifrd1	ENSMUSG00000001627	interferon-related developmental regulator 1	-0.256873	11.3743	9.81189	0.00173387	0.00279125		Gtf2b	ENSMUSG00000028271	general transcription factor IIB	-0.592274	8.83259	4.2251	0.0398304	0.05964		Neat1	ENSMUSG00000092274	nuclear paraspeckle assembly transcript 1 (non-protein coding)	-0.302799	11.4446	11.3473	0.000755566	0.00662465		Josd1	ENSMUSG00000022426	Josephin domain containing 1	0.709433	8.70566	16.4618	4.96411e-05	0.000591737		Eno1	ENSMUSG00000063524	enolase 1, alpha non-neuron	1.03389	11.4641	194.896	2.71503e-44	2.30144e-41
Mat2a	ENSMUSG00000053907	methionine adenosyltransferase II, alpha	-0.259553	10.6364	7.91331	0.00490725	0.00724828		Ccpg1os	ENSMUSG00000086158	cell cycle progression 1, opposite strand	-0.592415	8.42477	4.30972	0.0378953	0.0570786		Slc38a2	ENSMUSG00000022462	solute carrier family 38, member 2	-0.302932	11.0772	10.574	0.00114691	0.00898493		Pgd	ENSMUSG00000028961	phosphogluconate dehydrogenase	0.709228	9.26199	30.0018	4.31637e-08	1.51749e-06		Ppp1r13l	ENSMUSG00000040734	protein phosphatase 1, regulatory (inhibitor) subunit 13 like	1.03387	8.95765	57.0376	4.27555e-14	4.53068e-13
Myod1	ENSMUSG00000009471	myogenic differentiation 1	-0.26022	11.0141	9.05253	0.00262331	0.00408267		Ell	ENSMUSG00000070002	elongation factor RNA polymerase II	-0.594035	8.87422	4.4957	0.0339801	0.0519658		Anxa6	ENSMUSG00000018340	annexin A6	-0.303873	10.2524	6.99931	0.00815411	0.0370947		Ube2v2	ENSMUSG00000022674	ubiquitin-conjugating enzyme E2 variant 2	0.709065	8.76736	17.8514	2.3884e-05	0.000326244		Cmtr2	ENSMUSG00000046441	cap methyltransferase 2	1.03379	8.8035	43.9765	3.32344e-11	2.14506e-10
Col4a1	ENSMUSG00000031502	collagen, type IV, alpha 1	-0.274935	9.462	4.40701	0.0357916	0.0456689		Ctsl	ENSMUSG00000021477	cathepsin L	-0.595838	9.63406	10.7605	0.00103687	0.00260722		Ctsl	ENSMUSG00000021477	cathepsin L	-0.304493	9.63406	5.06677	0.0243888	0.0816419		Lsm2	ENSMUSG00000007050	LSM2 homolog, U6 small nuclear RNA and mRNA degradation associated	0.708718	8.67686	15.8006	7.03796e-05	0.000774785		Eef1g	ENSMUSG00000071644	eukaryotic translation elongation factor 1 gamma	1.03351	11.2899	183.141	9.98972e-42	5.44368e-39
Hsp90aa1	ENSMUSG00000021270	heat shock protein 90, alpha (cytosolic), class A member 1	-0.2839	12.1154	14.0881	0.000174445	0.000339241		Sqle	ENSMUSG00000022351	squalene epoxidase	-0.595918	8.76487	3.88033	0.048855	0.071061		Cstf2t	ENSMUSG00000053536	cleavage stimulation factor, 3' pre-RNA subunit 2, tau	-0.30704	9.56676	4.06258	0.0438434	0.122745		Tomm5	ENSMUSG00000078713	translocase of outer mitochondrial membrane 5 homolog (yeast)	0.708373	8.80201	18.5117	1.68863e-05	0.000244916		Prdx5	ENSMUSG00000024953	peroxiredoxin 5	1.03349	9.85563	114.827	8.58647e-27	5.95511e-25
Lamp2	ENSMUSG00000016534	lysosomal-associated membrane protein 2	-0.287965	9.68607	5.82942	0.0157603	0.0213904		Bcl10	ENSMUSG00000028191	B cell leukemia/lymphoma 10	-0.596508	9.22799	7.35368	0.00669257	0.01291		Laptm4a	ENSMUSG00000020585	lysosomal-associated protein transmembrane 4A	-0.307321	9.5444	4.23956	0.0394925	0.114081		Siva1	ENSMUSG00000064326	SIVA1, apoptosis-inducing factor	0.707855	8.55442	14.2278	0.000161962	0.00151196		Cat	ENSMUSG00000027187	catalase	1.03343	8.90882	47.9896	4.28485e-12	3.1737e-11
Fscn1	ENSMUSG00000029581	fascin actin-bundling protein 1	-0.322425	9.20838	4.88715	0.0270573	0.0352911		Dmpk	ENSMUSG00000030409	dystrophia myotonica-protein kinase	-0.598297	9.51696	9.59728	0.00194866	0.00449269		Cd164	ENSMUSG00000019818	CD164 antigen	-0.308011	9.95512	6.12217	0.0133497	0.0525787		Hax1	ENSMUSG00000027944	HCLS1 associated X-1	0.707355	8.904	21.9878	2.74391e-06	5.43722e-05		Mynn	ENSMUSG00000037730	myoneurin	1.03336	9.03154	62.116	3.23812e-15	4.15886e-14
Tcf4	ENSMUSG00000053477	transcription factor 4	-0.327101	9.04701	4.16761	0.0412039	0.0520008		2010315B03Rik	ENSMUSG00000074829	RIKEN cDNA 2010315B03 gene	-0.599459	8.42344	4.25852	0.0390539	0.0586384		Pdia3	ENSMUSG00000027248	protein disulfide isomerase associated 3	-0.310065	9.4023	3.91375	0.0478928	0.130809		Exosc9	ENSMUSG00000027714	exosome component 9	0.705996	8.83313	19.0308	1.28628e-05	0.000195478		Eid1	ENSMUSG00000091337	EP300 interacting inhibitor of differentiation 1	1.03296	9.11519	66.7016	3.15876e-16	4.79089e-15
Dhx40	ENSMUSG00000018425	DEAH (Asp-Glu-Ala-His) box polypeptide 40	-0.327279	9.01267	3.93068	0.0474127	0.0592096		Sacm1l	ENSMUSG00000025240	SAC1 suppressor of actin mutations 1-like (yeast)	-0.600038	8.78038	3.85448	0.0496132	0.072054		Saraf	ENSMUSG00000031532	store-operated calcium entry-associated regulatory factor	-0.313244	9.20717	3.86937	0.0491749	0.133081		Mrpl57	ENSMUSG00000021967	mitochondrial ribosomal protein L57	0.705652	8.53754	13.776	0.00020595	0.0018398		Tefm	ENSMUSG00000046909	transcription elongation factor, mitochondrial	1.03268	8.66855	38.5524	5.33035e-10	2.84571e-09
Ppme1	ENSMUSG00000030718	protein phosphatase methylesterase 1	-0.33338	9.50572	6.55901	0.0104354	0.0145516		Mapk1	ENSMUSG00000063358	mitogen-activated protein kinase 1	-0.600291	8.77203	3.8934	0.0484763	0.0705639		Ndufa12	ENSMUSG00000020022	NADH dehydrogenase (ubiquinone) 1 alpha subcomplex, 12	-0.314133	9.47081	4.02126	0.0449302	0.124917		Mvb12a	ENSMUSG00000031813	multivesicular body subunit 12A	0.704835	8.5272	13.4018	0.000251378	0.00215479		Dpm2	ENSMUSG00000026810	dolichol-phosphate (beta-D) mannosyltransferase 2	1.03172	8.85286	50.4286	1.23577e-12	1.02142e-11
Hsp90b1	ENSMUSG00000020048	heat shock protein 90, beta (Grp94), member 1	-0.334271	9.54719	7.07782	0.0078044	0.011131		Polr2a	ENSMUSG00000005198	polymerase (RNA) II (DNA directed) polypeptide A	-0.600377	10.2249	16.4013	5.12492e-05	0.000191939		Gstm1	ENSMUSG00000058135	glutathione S-transferase, mu 1	-0.314295	10.1135	7.11733	0.00763421	0.0355347		Cyc1	ENSMUSG00000022551	cytochrome c-1	0.704598	9.48005	35.2694	2.87103e-09	1.40404e-07		Nup133	ENSMUSG00000039509	nucleoporin 133	1.03163	8.59689	31.9529	1.57953e-08	6.4891e-08
Pdk4	ENSMUSG00000019577	pyruvate dehydrogenase kinase, isoenzyme 4	-0.347895	9.30277	6.04877	0.013916	0.0190158		Pak2	ENSMUSG00000022781	p21 protein (Cdc42/Rac)-activated kinase 2	-0.600777	9.08827	5.83216	0.0157358	0.026719		Zmpste24	ENSMUSG00000043207	zinc metallopeptidase, STE24	-0.31708	9.89019	5.18847	0.0227373	0.0781263		Erh	ENSMUSG00000021131	enhancer of rudimentary homolog (Drosophila)	0.704227	9.14996	27.5703	1.51488e-07	4.62282e-06		Apex1	ENSMUSG00000035960	apurinic/apyrimidinic endonuclease 1	1.03162	9.61312	96.6521	8.26431e-23	3.75288e-21
Suco	ENSMUSG00000040297	SUN domain containing ossification factor	-0.350771	8.96885	4.22843	0.0397523	0.0503353		9930021J03Rik	ENSMUSG00000046138	RIKEN cDNA 9930021J03 gene	-0.601742	8.77023	3.98005	0.0460421	0.0676271		Phf3	ENSMUSG00000048874	PHD finger protein 3	-0.317343	9.27428	3.93453	0.0473043	0.129714		Dtnb	ENSMUSG00000071454	dystrobrevin, beta	0.703697	8.56792	14.3459	0.000152107	0.00143086		Setd6	ENSMUSG00000031671	SET domain containing 6	1.03152	8.59242	32.629	1.11537e-08	4.696e-08
Sptbn1	ENSMUSG00000020315	spectrin beta, non-erythrocytic 1	-0.350799	9.12277	5.20994	0.0224581	0.0296628		Paxbp1	ENSMUSG00000022974	PAX3 and PAX7 binding protein 1	-0.602431	9.21223	7.18524	0.00735057	0.01396		Rab1a	ENSMUSG00000020149	RAB1A, member RAS oncogene family	-0.318092	10.0819	6.89201	0.00865816	0.0385599		Psmc1	ENSMUSG00000021178	protease (prosome, macropain) 26S subunit, ATPase 1	0.70345	9.54795	36.6642	1.40334e-09	7.33294e-08		Eea1	ENSMUSG00000036499	early endosome antigen 1	1.03109	9.29388	79.5973	4.59046e-19	1.10825e-17
Hexim1	ENSMUSG00000048878	hexamethylene bis-acetamide inducible 1	-0.35108	9.21289	5.66547	0.0173021	0.0233129		Farp1	ENSMUSG00000025555	FERM, RhoGEF (Arhgef) and pleckstrin domain protein 1 (chondrocyte-derived)	-0.602738	8.42333	4.61168	0.0317549	0.0490005		Sbno1	ENSMUSG00000038095	strawberry notch homolog 1 (Drosophila)	-0.318886	9.61964	4.92493	0.0264719	0.0860681		Eif3m	ENSMUSG00000027170	eukaryotic translation initiation factor 3, subunit M	0.703222	9.67992	40.7443	1.73508e-10	1.15104e-08		Dtnbp1	ENSMUSG00000057531	dystrobrevin binding protein 1	1.03091	9.06102	65.3656	6.22154e-16	9.04079e-15
Ogt	ENSMUSG00000034160	O-linked N-acetylglucosamine (GlcNAc) transferase (UDP-N-acetylglucosamine:polypeptide-N-acetylglucosaminyl transferase)	-0.357483	9.43517	7.24912	0.00709357	0.01018		Hnrnph2	ENSMUSG00000045427	heterogeneous nuclear ribonucleoprotein H2	-0.603314	8.93191	5.16337	0.0230681	0.0372222		Ppp2r1a	ENSMUSG00000007564	protein phosphatase 2, regulatory subunit A, alpha	-0.319572	10.5441	8.32586	0.00390847	0.0218605		Npm1	ENSMUSG00000057113	nucleophosmin 1	0.703106	12.0245	96.8118	7.62406e-23	2.9082e-20		Tubb5	ENSMUSG00000001525	tubulin, beta 5 class I	1.03058	10.5873	156.654	6.09242e-36	1.36703e-33
Jmy	ENSMUSG00000021690	junction-mediating and regulatory protein	-0.358829	8.94645	4.20796	0.0402347	0.0508786		Zfp131	ENSMUSG00000094870	zinc finger protein 131	-0.604914	9.20727	7.23416	0.00715294	0.0136425		Skil	ENSMUSG00000027660	SKI-like	-0.321073	9.17915	3.91325	0.0479069	0.130809		Gtf3a	ENSMUSG00000016503	general transcription factor III A	0.702572	8.61738	14.284	0.000157194	0.00147145		Chchd4	ENSMUSG00000034203	coiled-coil-helix-coiled-coil-helix domain containing 4	1.03047	8.85421	45.4435	1.57107e-11	1.07785e-10
Csnk1e	ENSMUSG00000022433	casein kinase 1, epsilon	-0.361245	9.0942	5.05279	0.0245863	0.0322727		Uhrf2	ENSMUSG00000024817	ubiquitin-like, containing PHD and RING finger domains 2	-0.605067	8.91564	5.05258	0.0245893	0.0392945		Anxa7	ENSMUSG00000021814	annexin A7	-0.322044	9.55847	5.00673	0.0252489	0.0834577		Nme6	ENSMUSG00000032478	NME/NM23 nucleoside diphosphate kinase 6	0.702359	8.53961	13.7061	0.000213758	0.00189623		Id1	ENSMUSG00000042745	inhibitor of DNA binding 1	1.03032	9.48154	83.9553	5.06092e-20	1.44606e-18
Smc1a	ENSMUSG00000041133	structural maintenance of chromosomes 1A	-0.362535	9.38934	6.97513	0.00826503	0.0117257		Pip5k1a	ENSMUSG00000028126	phosphatidylinositol-4-phosphate 5-kinase, type 1 alpha	-0.607068	9.56305	10.2245	0.0013859	0.00336186		Abhd4	ENSMUSG00000040997	abhydrolase domain containing 4	-0.322596	9.83976	6.07405	0.0137182	0.0535325		Ap3s1-ps2		adaptor-related protein complex 3, sigma 1 subunit, pseudogene 2	0.702101	8.46015	11.7626	0.000604334	0.00430464		Polr3f	ENSMUSG00000027427	polymerase (RNA) III (DNA directed) polypeptide F	1.02944	8.77914	42.944	5.633e-11	3.51671e-10
Cmip	ENSMUSG00000034390	c-Maf inducing protein	-0.365621	9.05509	5.01411	0.0251416	0.0329449		Bex1	ENSMUSG00000050071	brain expressed X-linked 1	-0.607134	8.42933	4.33935	0.037241	0.0563155		Atp6v1a	ENSMUSG00000052459	ATPase, H+ transporting, lysosomal V1 subunit A	-0.324309	10.0391	6.66806	0.00981559	0.0423547		Chmp1a	ENSMUSG00000000743	charged multivesicular body protein 1A	0.701462	8.8129	18.4171	1.77454e-05	0.000253519		Patl1	ENSMUSG00000046139	protein associated with topoisomerase II homolog 1 (yeast)	1.0293	9.58002	99.8902	1.61082e-23	7.63289e-22
Ptp4a1	ENSMUSG00000026064	protein tyrosine phosphatase 4a1	-0.373914	10.4569	14.8772	0.000114739	0.000230171		Tpt1-ps2		tumor protein, translationally-controlled, pseudogene 2	-0.607945	8.94793	4.93614	0.0263008	0.0415938		Tnpo1	ENSMUSG00000009470	transportin 1	-0.325083	9.37537	4.20607	0.0402796	0.115393		Eif2b2	ENSMUSG00000004788	eukaryotic translation initiation factor 2B, subunit 2 beta	0.700695	8.8654	19.69	9.10745e-06	0.000148147		Psmc1	ENSMUSG00000021178	protease (prosome, macropain) 26S subunit, ATPase 1	1.02922	9.54795	86.4764	1.41412e-20	4.45799e-19
Zmym2	ENSMUSG00000021945	zinc finger, MYM-type 2	-0.374129	8.83713	3.98368	0.045943	0.0575533		Dnajc19	ENSMUSG00000027679	DnaJ heat shock protein family (Hsp40) member C19	-0.608049	8.4264	4.41504	0.0356233	0.054186		Rab11b	ENSMUSG00000077450	RAB11B, member RAS oncogene family	-0.326087	9.28541	4.263	0.0389511	0.112945		Ccdc90b	ENSMUSG00000030613	coiled-coil domain containing 90B	0.700501	8.63988	15.3639	8.8664e-05	0.000922807		Trim11	ENSMUSG00000020455	tripartite motif-containing 11	1.02904	8.7102	36.2789	1.71008e-09	8.37682e-09
Hif1a	ENSMUSG00000021109	hypoxia inducible factor 1, alpha subunit	-0.375231	8.90975	4.50156	0.033864	0.0434637		Calu	ENSMUSG00000029767	calumenin	-0.609087	9.08399	6.15455	0.0131074	0.0228531		Arf6	ENSMUSG00000044147	ADP-ribosylation factor 6	-0.327024	9.89129	6.4119	0.0113358	0.0469495		Mrps15	ENSMUSG00000028861	mitochondrial ribosomal protein S15	0.699785	8.67788	15.6115	7.77796e-05	0.0008329		Kctd13	ENSMUSG00000030685	potassium channel tetramerisation domain containing 13	1.02858	8.74432	41.8158	1.00292e-10	5.97757e-10
Mbd2	ENSMUSG00000024513	methyl-CpG binding domain protein 2	-0.376382	9.10355	5.82852	0.0157684	0.0213975		Sec62	ENSMUSG00000027706	SEC62 homolog (S. cerevisiae)	-0.610232	9.72069	11.96	0.000543557	0.0014938		Map2k1	ENSMUSG00000004936	mitogen-activated protein kinase kinase 1	-0.327482	9.4805	4.95831	0.0259656	0.0848722		Ndufab1-ps		NADH dehydrogenase (ubiquinone) 1, alpha/beta subcomplex 1, pseudogene	0.69935	8.8947	21.196	4.14635e-06	7.6778e-05		Mrpl43	ENSMUSG00000025208	mitochondrial ribosomal protein L43	1.02858	8.93974	54.1288	1.87773e-13	1.80646e-12
Atp11b	ENSMUSG00000037400	ATPase, class VI, type 11B	-0.378264	8.84618	4.02739	0.0447671	0.0561724		Bag5	ENSMUSG00000049792	BCL2-associated athanogene 5	-0.611081	9.09025	6.20305	0.012753	0.0223063		Calr	ENSMUSG00000003814	calreticulin	-0.327538	10.2246	8.58448	0.0033904	0.0195802		Wdr4	ENSMUSG00000024037	WD repeat domain 4	0.698629	8.69786	16.1328	5.90509e-05	0.000681542		Fam114a2	ENSMUSG00000020523	family with sequence similarity 114, member A2	1.02789	9.31804	78.4924	8.03058e-19	1.86784e-17
Slc7a1	ENSMUSG00000041313	solute carrier family 7 (cationic amino acid transporter, y+ system), member 1	-0.38029	9.28363	7.03826	0.00797863	0.0113604		Rnf115	ENSMUSG00000028098	ring finger protein 115	-0.611128	8.82603	4.2593	0.0390359	0.058623		Mdh2	ENSMUSG00000019179	malate dehydrogenase 2, NAD (mitochondrial)	-0.328013	10.6348	8.86059	0.00291393	0.0175042		Mapk6	ENSMUSG00000042688	mitogen-activated protein kinase 6	0.698577	8.61536	14.1686	0.000167133	0.00154552		Yipf2	ENSMUSG00000032182	Yip1 domain family, member 2	1.0274	8.53515	30.5076	3.32553e-08	1.29507e-07
Marcksl1	ENSMUSG00000047945	MARCKS-like 1	-0.380976	9.30293	7.37731	0.00660517	0.00953289		Nxf1	ENSMUSG00000010097	nuclear RNA export factor 1	-0.61126	9.30664	8.36167	0.00383218	0.0080054		Aars	ENSMUSG00000031960	alanyl-tRNA synthetase	-0.328301	10.1834	7.91807	0.00489434	0.0256801		Ints3	ENSMUSG00000027933	integrator complex subunit 3	0.696876	8.70402	15.828	6.93698e-05	0.000772381		Fra10ac1	ENSMUSG00000054237	FRA10AC1 homolog (human)	1.02716	8.59637	31.0389	2.52908e-08	9.98673e-08
Rc3h1	ENSMUSG00000040423	RING CCCH (C3H) domains 1	-0.382142	8.99387	5.14909	0.0232585	0.0306405		Kdelr3	ENSMUSG00000010830	KDEL (Lys-Asp-Glu-Leu) endoplasmic reticulum protein retention receptor 3	-0.61156	8.42715	4.27815	0.0386053	0.0580335		Cycs	ENSMUSG00000063694	cytochrome c, somatic	-0.329595	9.90924	5.87787	0.0153323	0.0582522		Hnrnpa1l2-ps		heterogeneous nuclear ribonucleoprotein A1-like 2, pseudogene	0.696747	8.57406	12.9136	0.000326202	0.00264463		Vgll3	ENSMUSG00000091243	vestigial like family member 3	1.02704	9.73997	100.283	1.3209e-23	6.29821e-22
Wasl	ENSMUSG00000029684	Wiskott-Aldrich syndrome-like (human)	-0.382247	9.07754	5.65879	0.0173681	0.0233977		Rraga	ENSMUSG00000070934	Ras-related GTP binding A	-0.611955	8.80426	4.15316	0.041557	0.0618611		Btaf1	ENSMUSG00000040565	B-TFIID TATA-box binding protein associated factor 1	-0.332823	9.54658	5.19293	0.022679	0.0780063		Rhno1	ENSMUSG00000048668	RAD9-HUS1-RAD1 interacting nuclear orphan 1	0.695416	8.56109	13.638	0.000221649	0.00195261		Phf12	ENSMUSG00000037791	PHD finger protein 12	1.02686	9.43909	91.2644	1.257e-21	4.81894e-20
Akt2	ENSMUSG00000004056	thymoma viral proto-oncogene 2	-0.385129	8.8935	4.55777	0.0327696	0.0421371		Gatad2a	ENSMUSG00000036180	GATA zinc finger domain containing 2A	-0.612191	9.70733	11.7133	0.000620543	0.00167165		Srsf11	ENSMUSG00000055436	serine/arginine-rich splicing factor 11	-0.332879	10.1687	8.19085	0.00421021	0.0231256		Tpt1	ENSMUSG00000060126	tumor protein, translationally-controlled 1	0.695151	10.861	76.1909	2.57526e-18	6.33762e-16		Umps	ENSMUSG00000022814	uridine monophosphate synthetase	1.02669	8.8973	49.2582	2.24392e-12	1.75759e-11
Spire1	ENSMUSG00000024533	spire homolog 1 (Drosophila)	-0.386183	8.86708	4.30521	0.0379958	0.0482554		Dlg1	ENSMUSG00000022770	discs, large homolog 1 (Drosophila)	-0.61268	8.87025	4.51919	0.0335166	0.0513863		Usp14	ENSMUSG00000047879	ubiquitin specific peptidase 14	-0.333612	9.94834	6.71343	0.00956893	0.0415769		Anp32e	ENSMUSG00000015749	acidic (leucine-rich) nuclear phosphoprotein 32 family, member E	0.695049	8.56811	12.7102	0.000363663	0.00289904		Lamtor1	ENSMUSG00000030842	late endosomal/lysosomal adaptor, MAPK and MTOR activator 1	1.02661	9.83096	114.723	9.05168e-27	6.22119e-25
Hnrnpll	ENSMUSG00000024095	heterogeneous nuclear ribonucleoprotein L-like	-0.38638	8.92689	4.65618	0.0309419	0.0400027		Zranb1	ENSMUSG00000030967	zinc finger, RAN-binding domain containing 1	-0.613318	9.22568	7.6233	0.0057619	0.0113824		U2af1	ENSMUSG00000061613	U2 small nuclear ribonucleoprotein auxiliary factor (U2AF) 1	-0.333693	9.44384	4.2657	0.0388893	0.112808		Btf3l4	ENSMUSG00000028568	basic transcription factor 3-like 4	0.693936	8.44835	16.8536	4.03766e-05	0.000500053		Ncstn	ENSMUSG00000003458	nicastrin	1.0262	8.86856	49.0841	2.45224e-12	1.89545e-11
Pnpla2	ENSMUSG00000025509	patatin-like phospholipase domain containing 2	-0.386801	9.21326	6.74773	0.00938669	0.013188		Cavin2			-0.613805	8.84412	4.81562	0.028203	0.044208		Elp2	ENSMUSG00000024271	elongator acetyltransferase complex subunit 2	-0.335052	9.72292	4.75912	0.0291434	0.0919119		Dhdds	ENSMUSG00000012117	dehydrodolichyl diphosphate synthase	0.693341	8.61041	13.6856	0.000216107	0.00191262		Tbrg1	ENSMUSG00000011114	transforming growth factor beta regulated gene 1	1.02616	9.43982	83.3589	6.84307e-20	1.93355e-18
Atl2	ENSMUSG00000059811	atlastin GTPase 2	-0.388029	8.91197	4.73754	0.0295113	0.0382569		Lmna	ENSMUSG00000028063	lamin A	-0.615326	10.684	21.3674	3.79163e-06	1.93876e-05		Eif2s1	ENSMUSG00000021116	eukaryotic translation initiation factor 2, subunit 1 alpha	-0.33641	10.6692	9.92893	0.00162701	0.0115874		Agpat1	ENSMUSG00000034254	1-acylglycerol-3-phosphate O-acyltransferase 1 (lysophosphatidic acid acyltransferase, alpha)	0.693327	8.51656	11.8366	0.000580785	0.00416821		Sar1b	ENSMUSG00000020386	secretion associated Ras related GTPase 1B	1.02564	9.36112	82.3815	1.12199e-19	3.04615e-18
Pja2	ENSMUSG00000024083	praja 2, RING-H2 motif containing	-0.390492	8.84289	4.19077	0.0406446	0.0513458		Ctgf	ENSMUSG00000019997	connective tissue growth factor	-0.615708	9.40055	8.81045	0.00299511	0.00646201		Vps26a	ENSMUSG00000020078	VPS26 retromer complex component A	-0.336421	9.54801	5.21755	0.02236	0.0771876		Pop7	ENSMUSG00000029715	processing of precursor 7, ribonuclease P family, (S. cerevisiae)	0.693213	8.56907	13.8153	0.00020169	0.0018081		Ube2l3	ENSMUSG00000038965	ubiquitin-conjugating enzyme E2L 3	1.02542	9.64808	100.679	1.08154e-23	5.18934e-22
Ctnnd1	ENSMUSG00000034101	catenin (cadherin associated protein), delta 1	-0.390516	9.47369	8.49724	0.00355686	0.00540651		Uimc1	ENSMUSG00000025878	ubiquitin interaction motif containing 1	-0.616443	8.84284	4.60045	0.0319636	0.0492726		Gna13	ENSMUSG00000020611	guanine nucleotide binding protein, alpha 13	-0.33645	9.60368	5.74737	0.0165133	0.0614609		Gpd2	ENSMUSG00000026827	glycerol phosphate dehydrogenase 2, mitochondrial	0.69321	8.82843	18.7961	1.45462e-05	0.000216321		Sptssa	ENSMUSG00000044408	serine palmitoyltransferase, small subunit A	1.02528	8.91977	50.34	1.29289e-12	1.06287e-11
Gstm3	ENSMUSG00000004038	glutathione S-transferase, mu 3	-0.39082	8.79612	4.046	0.044276	0.0556019		Suv39h1	ENSMUSG00000039231	suppressor of variegation 3-9 homolog 1 (Drosophila)	-0.616563	8.80535	4.22187	0.0399061	0.0597065		Acin1	ENSMUSG00000022185	apoptotic chromatin condensation inducer 1	-0.336923	9.81128	5.50058	0.0190102	0.0683452		Adamts6	ENSMUSG00000046169	a disintegrin-like and metallopeptidase (reprolysin type) with thrombospondin type 1 motif, 6	0.692924	8.46642	13.8564	0.000197324	0.00177312		Atpaf1	ENSMUSG00000028710	ATP synthase mitochondrial F1 complex assembly factor 1	1.02518	8.72177	39.1364	3.95199e-10	2.14436e-09
Ahnak	ENSMUSG00000069833	AHNAK nucleoprotein (desmoyokin)	-0.391481	10.4488	16.0796	6.07334e-05	0.000128183		Abhd17b	ENSMUSG00000047368	abhydrolase domain containing 17B	-0.617801	9.04005	6.09793	0.013534	0.0234662		Sept8	ENSMUSG00000018398	septin 8	-0.336924	9.45955	4.41466	0.0356314	0.106019		Ppp4r3b	ENSMUSG00000020463	protein phosphatase 4 regulatory subunit 3B	0.692264	9.00267	22.424	2.18623e-06	4.54461e-05		Pycrl	ENSMUSG00000022571	pyrroline-5-carboxylate reductase-like	1.02517	9.04998	60.0072	9.45118e-15	1.1074e-13
Slc7a6os	ENSMUSG00000033106	solute carrier family 7, member 6 opposite strand	-0.391753	8.93569	4.66943	0.0307041	0.0397222		Atl2	ENSMUSG00000059811	atlastin GTPase 2	-0.618478	8.91197	5.32918	0.0209712	0.0342736		Rdx	ENSMUSG00000032050	radixin	-0.337957	9.62784	5.77446	0.0162607	0.0607805		Tmem258	ENSMUSG00000036372	transmembrane protein 258	0.691991	8.71914	16.0453	6.18454e-05	0.000704206		Coa7	ENSMUSG00000048351	cytochrome c oxidase assembly factor 7	1.02505	8.65968	35.4346	2.63765e-09	1.24676e-08
Socs1	ENSMUSG00000038037	suppressor of cytokine signaling 1	-0.392871	8.79673	3.90865	0.0480381	0.0599317		Zmym2	ENSMUSG00000021945	zinc finger, MYM-type 2	-0.619159	8.83713	4.71713	0.0298635	0.0464104		Hspe1	ENSMUSG00000073676	heat shock protein 1 (chaperonin 10)	-0.338851	10.0703	7.06221	0.00787267	0.0363783		Otub1	ENSMUSG00000024767	OTU domain, ubiquitin aldehyde binding 1	0.69149	8.90512	20.0806	7.42454e-06	0.000124129		Slc35c2	ENSMUSG00000017664	solute carrier family 35, member C2	1.02486	9.11776	66.3782	3.72187e-16	5.5894e-15
Srsf5	ENSMUSG00000021134	serine/arginine-rich splicing factor 5	-0.394821	9.43986	8.83633	0.00295292	0.00456676		Arid1a	ENSMUSG00000007880	AT rich interactive domain 1A (SWI-like)	-0.621036	9.2786	8.0291	0.00460316	0.00943005		Psme3	ENSMUSG00000078652	proteaseome (prosome, macropain) activator subunit 3 (PA28 gamma, Ki)	-0.338981	10.1064	7.04006	0.00797065	0.0366535		Fam220a	ENSMUSG00000083012	family with sequence similarity 220, member A	0.690298	8.75887	16.6824	4.41895e-05	0.000539394		Mmgt1	ENSMUSG00000061273	membrane magnesium transporter 1	1.02459	9.20694	73.2684	1.13165e-17	2.16919e-16
Ubxn4	ENSMUSG00000026353	UBX domain protein 4	-0.395395	8.9933	5.37021	0.0204835	0.0272294		Kpna1	ENSMUSG00000022905	karyopherin (importin) alpha 1	-0.622635	9.08575	6.51571	0.0106926	0.01923		Srsf2	ENSMUSG00000034120	serine/arginine-rich splicing factor 2	-0.33908	10.7985	11.3433	0.000757222	0.00662483		Cdt1	ENSMUSG00000006585	chromatin licensing and DNA replication factor 1	0.689756	8.96557	21.0037	4.58391e-06	8.34623e-05		Snap47	ENSMUSG00000009894	synaptosomal-associated protein, 47	1.02432	8.93259	54.219	1.79349e-13	1.73196e-12
BC005561	ENSMUSG00000079065	cDNA sequence BC005561	-0.395427	8.885	4.39276	0.0360918	0.046028		Hnrnpa2b1	ENSMUSG00000004980	heterogeneous nuclear ribonucleoprotein A2/B1	-0.62264	11.0023	24.909	6.01026e-07	3.79258e-06		Eprs	ENSMUSG00000026615	glutamyl-prolyl-tRNA synthetase	-0.343016	9.77336	6.94181	0.00842038	0.0378545		Aprt	ENSMUSG00000006589	adenine phosphoribosyl transferase	0.689488	9.48194	35.9008	2.07627e-09	1.03528e-07		Pebp1	ENSMUSG00000032959	phosphatidylethanolamine binding protein 1	1.02395	9.5909	84.9484	3.06249e-20	9.12646e-19
Cry1	ENSMUSG00000020038	cryptochrome 1 (photolyase-like)	-0.395551	8.87135	4.66447	0.0307929	0.0398254		Rrm2	ENSMUSG00000020649	ribonucleotide reductase M2	-0.622967	8.43051	4.389	0.0361715	0.0548832		Cdc42	ENSMUSG00000006699	cell division cycle 42	-0.343217	10.9693	12.0122	0.000528534	0.00505287		Brip1os	ENSMUSG00000085208	BRCA1 interacting protein C-terminal helicase 1, opposite strand	0.689035	8.50755	13.8947	0.000193347	0.00175392		Cdk8	ENSMUSG00000029635	cyclin-dependent kinase 8	1.0239	8.79252	41.1865	1.38377e-10	8.0341e-10
Mt2	ENSMUSG00000031762	metallothionein 2	-0.395822	10.2277	14.9541	0.00011016	0.000222037		Bdp1	ENSMUSG00000049658	B double prime 1, subunit of RNA polymerase III transcription initiation factor IIIB	-0.624126	9.07091	6.36643	0.0116299	0.0206145		Prkar1a	ENSMUSG00000020612	protein kinase, cAMP dependent regulatory, type I, alpha	-0.343971	10.694	11.2433	0.000799121	0.00689649		Zfp219	ENSMUSG00000049295	zinc finger protein 219	0.688844	8.50983	12.304	0.000451984	0.00343444		Tapt1	ENSMUSG00000046985	transmembrane anterior posterior transformation 1	1.0237	8.85986	48.3464	3.57191e-12	2.68739e-11
Sde2	ENSMUSG00000038806	SDE2 telomere maintenance homolog (S. pombe)	-0.397882	9.10251	6.15172	0.0131284	0.0180203		AA474408		expressed sequence AA474408	-0.624924	9.25418	8.03318	0.00459282	0.0094114		Hdac2	ENSMUSG00000019777	histone deacetylase 2	-0.344035	9.86027	6.14468	0.0131808	0.0521828		Mrpl36	ENSMUSG00000021607	mitochondrial ribosomal protein L36	0.688339	8.78745	17.1942	3.37469e-05	0.000431971		Got2	ENSMUSG00000031672	glutamatic-oxaloacetic transaminase 2, mitochondrial	1.02361	9.37735	76.8218	1.87105e-18	4.09003e-17
Tgif1	ENSMUSG00000047407	TGFB-induced factor homeobox 1	-0.398207	10.6735	18.2217	1.96624e-05	4.54972e-05		Zyg11b	ENSMUSG00000034636	zyg-ll family member B, cell cycle regulator	-0.625721	8.72321	4.01968	0.0449724	0.0662472		Atp6v1d	ENSMUSG00000021114	ATPase, H+ transporting, lysosomal V1 subunit D	-0.344265	9.60446	5.07131	0.024325	0.0815716		Snx17	ENSMUSG00000029146	sorting nexin 17	0.688299	8.74893	16.2991	5.40904e-05	0.000632907		Slc46a1	ENSMUSG00000020829	solute carrier family 46, member 1	1.0236	8.53705	29.698	5.04859e-08	1.90295e-07
Tra2a	ENSMUSG00000029817	transformer 2 alpha homolog (Drosophila)	-0.409291	9.42838	9.34698	0.00223353	0.00352275		Slc25a1	ENSMUSG00000003528	solute carrier family 25 (mitochondrial carrier, citrate transporter), member 1	-0.625764	8.82792	4.50412	0.0338133	0.0517683		Anapc16	ENSMUSG00000020107	anaphase promoting complex subunit 16	-0.34465	9.73667	5.92837	0.014899	0.0571179		Ndufs8	ENSMUSG00000059734	NADH dehydrogenase (ubiquinone) Fe-S protein 8	0.686379	8.60123	13.5486	0.00023247	0.00202652		Snapc2	ENSMUSG00000011837	small nuclear RNA activating complex, polypeptide 2	1.02348	8.75641	39.9343	2.62646e-10	1.47441e-09
Ythdc1	ENSMUSG00000035851	YTH domain containing 1	-0.413551	9.26806	8.15012	0.00430583	0.00644101		Taok2	ENSMUSG00000059981	TAO kinase 2	-0.625971	8.74561	3.84986	0.0497501	0.0722115		Ctnnb1	ENSMUSG00000006932	catenin (cadherin associated protein), beta 1	-0.346421	10.4147	9.8844	0.00166686	0.0118073		Ndufs6	ENSMUSG00000021606	NADH dehydrogenase (ubiquinone) Fe-S protein 6	0.686176	8.62949	14.1716	0.000166872	0.00154498		Pgd	ENSMUSG00000028961	phosphogluconate dehydrogenase	1.02339	9.26199	69.2569	8.64398e-17	1.42738e-15
Ctdsp2	ENSMUSG00000078429	CTD (carboxy-terminal domain, RNA polymerase II, polypeptide A) small phosphatase 2	-0.413823	9.15212	7.17245	0.00740315	0.0105924		Noct	ENSMUSG00000023087	nocturnin	-0.626105	8.9568	5.80033	0.0160232	0.0271465		Ddx21	ENSMUSG00000020075	DEAD (Asp-Glu-Ala-Asp) box polypeptide 21	-0.34662	10.9108	12.0333	0.000522585	0.00503915		Dhps	ENSMUSG00000060038	deoxyhypusine synthase	0.6859	8.72498	15.8664	6.79742e-05	0.000761491		Tm9sf1	ENSMUSG00000002320	transmembrane 9 superfamily member 1	1.02317	9.01936	61.1323	5.33656e-15	6.58781e-14
Gclc	ENSMUSG00000032350	glutamate-cysteine ligase, catalytic subunit	-0.414617	9.29444	8.37055	0.00381351	0.00576675		Slc25a3	ENSMUSG00000061904	solute carrier family 25 (mitochondrial carrier, phosphate carrier), member 3	-0.626907	9.7562	12.5395	0.000398441	0.00114318		Sfr1	ENSMUSG00000025066	SWI5 dependent recombination repair 1	-0.347598	9.89905	7.15431	0.0074784	0.0349802		Sema3c	ENSMUSG00000028780	sema domain, immunoglobulin domain (Ig), short basic domain, secreted, (semaphorin) 3C	0.685876	8.49839	12.6065	0.000384406	0.00302334		Taldo1	ENSMUSG00000025503	transaldolase 1	1.0231	9.37209	74.4782	6.13104e-18	1.25399e-16
Hdlbp	ENSMUSG00000034088	high density lipoprotein (HDL) binding protein	-0.415536	9.65112	11.4591	0.000711461	0.00123246		Eif2s2	ENSMUSG00000074656	eukaryotic translation initiation factor 2, subunit 2 (beta)	-0.627158	10.0327	15.6859	7.47794e-05	0.000267585		Nedd4	ENSMUSG00000032216	neural precursor cell expressed, developmentally down-regulated 4	-0.347978	11.1089	13.4274	0.000247981	0.0029468		Txndc5	ENSMUSG00000038991	thioredoxin domain containing 5	0.685663	8.8895	19.5011	1.00544e-05	0.000161825		Banf1	ENSMUSG00000024844	barrier to autointegration factor 1	1.02281	11.1346	183.915	6.77154e-42	3.97386e-39
Ssh2	ENSMUSG00000037926	slingshot homolog 2 (Drosophila)	-0.417451	8.71768	4.00213	0.0454428	0.0569828		1810055G02Rik	ENSMUSG00000035372	RIKEN cDNA 1810055G02 gene	-0.627745	8.8633	4.96462	0.025871	0.0410346		Vcp	ENSMUSG00000028452	valosin containing protein	-0.34971	10.3193	9.04402	0.00263556	0.0162593		Exosc4	ENSMUSG00000034259	exosome component 4	0.685587	8.68106	14.8153	0.000118572	0.00117326		Ssbp1	ENSMUSG00000029911	single-stranded DNA binding protein 1	1.02273	8.73418	38.2588	6.1957e-10	3.26881e-09
Adipor2	ENSMUSG00000030168	adiponectin receptor 2	-0.422812	8.7739	4.56694	0.0325947	0.0419546		Ggnbp2	ENSMUSG00000020530	gametogenetin binding protein 2	-0.62818	9.20317	7.61051	0.0058029	0.0114482		Crk	ENSMUSG00000017776	v-crk avian sarcoma virus CT10 oncogene homolog	-0.350113	9.15618	3.84928	0.0497673	0.133811		Cwc22	ENSMUSG00000027014	CWC22 spliceosome-associated protein	0.685342	8.77321	16.7047	4.36718e-05	0.000536509		Mta2	ENSMUSG00000071646	metastasis-associated gene family, member 2	1.02268	9.53696	92.3315	7.3309e-22	2.91289e-20
Erdr1	ENSMUSG00000096768	erythroid differentiation regulator 1	-0.423061	9.28691	8.60258	0.00335686	0.00513011		Trp53inp1	ENSMUSG00000028211	transformation related protein 53 inducible nuclear protein 1	-0.628535	9.36703	9.38504	0.00218763	0.00495933		Ufd1	ENSMUSG00000005262	ubiquitin recognition factor in ER-associated degradation 1	-0.350549	9.35669	4.46563	0.0345833	0.103546		Eif3e	ENSMUSG00000022336	eukaryotic translation initiation factor 3, subunit E	0.684981	10.1295	51.9908	5.57607e-13	5.82737e-11		BC002059	ENSMUSG00000060149	cDNA sequence BC002059	1.02268	8.64781	34.8999	3.47095e-09	1.60387e-08
Rlf	ENSMUSG00000049878	rearranged L-myc fusion sequence	-0.424749	8.68252	3.87894	0.0488955	0.0609118		Efnb2	ENSMUSG00000001300	ephrin B2	-0.629281	8.7424	3.91592	0.0478309	0.069851		Etf1	ENSMUSG00000024360	eukaryotic translation termination factor 1	-0.351423	10.0351	8.55464	0.00344643	0.019769		Klhl22	ENSMUSG00000022750	kelch-like 22	0.684949	8.60987	13.4686	0.000242586	0.00208881		Ippk	ENSMUSG00000021385	inositol 1,3,4,5,6-pentakisphosphate 2-kinase	1.0215	8.64763	36.3366	1.66018e-09	8.15027e-09
Bcl7b	ENSMUSG00000029681	B cell CLL/lymphoma 7B	-0.42496	8.85366	5.17599	0.0229011	0.0302062		Crebbp	ENSMUSG00000022521	CREB binding protein	-0.629896	9.5023	10.5829	0.00114136	0.00283538		Slc7a1	ENSMUSG00000041313	solute carrier family 7 (cationic amino acid transporter, y+ system), member 1	-0.35182	9.28363	5.08874	0.0240817	0.0810227		Psma5	ENSMUSG00000068749	proteasome (prosome, macropain) subunit, alpha type 5	0.684511	9.37401	31.4477	2.04888e-08	8.09892e-07		Ckap2	ENSMUSG00000037725	cytoskeleton associated protein 2	1.02142	8.77053	42.1798	8.3254e-11	5.02627e-10
Atf7ip	ENSMUSG00000030213	activating transcription factor 7 interacting protein	-0.425018	8.73739	3.96387	0.0464866	0.0581197		Cnot6l	ENSMUSG00000034724	CCR4-NOT transcription complex, subunit 6-like	-0.630894	8.90431	5.33406	0.0209126	0.0341852		Dynll1	ENSMUSG00000009013	dynein light chain LC8-type 1	-0.353021	9.7595	6.36709	0.0116256	0.0475559		Slc12a4	ENSMUSG00000017765	solute carrier family 12, member 4	0.683933	8.62706	13.5708	0.000229729	0.00200987		Hspa9	ENSMUSG00000024359	heat shock protein 9	1.0214	11.1909	177.379	1.81059e-40	8.63312e-38
Chmp4b	ENSMUSG00000038467	charged multivesicular body protein 4B	-0.42531	8.95554	6.05438	0.0138719	0.0189657		Calcoco1	ENSMUSG00000023055	calcium binding and coiled coil domain 1	-0.631308	8.78805	4.28506	0.0384486	0.0578322		Slc6a6	ENSMUSG00000030096	solute carrier family 6 (neurotransmitter transporter, taurine), member 6	-0.355196	10.3074	9.19883	0.0024217	0.0152561		Mpc1	ENSMUSG00000023861	mitochondrial pyruvate carrier 1	0.683517	8.62767	13.5895	0.000227459	0.00199229		Clns1a	ENSMUSG00000025439	chloride channel, nucleotide-sensitive, 1A	1.02138	9.48126	83.2828	7.11169e-20	2.00203e-18
Rtf1	ENSMUSG00000027304	RTF1, Paf1/RNA polymerase II complex component	-0.426607	8.76447	4.4979	0.0339366	0.0435349		Sema7a	ENSMUSG00000038264	sema domain, immunoglobulin domain (Ig), and GPI membrane anchor, (semaphorin) 7A	-0.633368	8.42764	4.31085	0.0378701	0.057052		Phlda3	ENSMUSG00000041801	pleckstrin homology like domain, family A, member 3	-0.356656	9.89669	5.26943	0.0217032	0.0757773		Zmat3	ENSMUSG00000027663	zinc finger matrin type 3	0.683008	9.44343	32.1742	1.40949e-08	5.7812e-07		1110008P14Rik	ENSMUSG00000039195	RIKEN cDNA 1110008P14 gene	1.02112	8.99047	58.2838	2.26899e-14	2.50872e-13
Tnrc6c	ENSMUSG00000025571	trinucleotide repeat containing 6C	-0.42674	8.74445	4.46026	0.0346923	0.0444147		Htatsf1	ENSMUSG00000067873	HIV TAT specific factor 1	-0.633811	8.88428	5.19015	0.0227153	0.036715		Mdn1	ENSMUSG00000058006	midasin AAA ATPase 1	-0.357075	9.50714	5.76644	0.0163351	0.0609688		Tbc1d2	ENSMUSG00000039813	TBC1 domain family, member 2	0.682972	8.4352	16.0337	6.22248e-05	0.000707471		Grn	ENSMUSG00000034708	granulin	1.02087	9.72091	103.727	2.32237e-24	1.21352e-22
Dek	ENSMUSG00000021377	DEK oncogene (DNA binding)	-0.426816	9.06696	7.05866	0.00788829	0.011238		Wipf2	ENSMUSG00000038013	WAS/WASL interacting protein family, member 2	-0.634622	8.91107	5.37692	0.0204049	0.0334988		Eif5b	ENSMUSG00000026083	eukaryotic translation initiation factor 5B	-0.358068	10.1121	8.38544	0.00378239	0.0212644		Axl	ENSMUSG00000002602	AXL receptor tyrosine kinase	0.682921	9.56599	35.9639	2.01003e-09	1.01553e-07		Zfp566	ENSMUSG00000078768	zinc finger protein 566	1.02064	8.65881	34.8081	3.63861e-09	1.67022e-08
Lpp	ENSMUSG00000033306	LIM domain containing preferred translocation partner in lipoma	-0.427605	9.49043	10.397	0.00126218	0.00208333		Nbr1	ENSMUSG00000017119	neighbor of Brca1 gene 1	-0.635319	9.24938	8.09413	0.00444089	0.00914427		Hsp90ab1	ENSMUSG00000023944	heat shock protein 90 alpha (cytosolic), class B member 1	-0.358205	12.5778	19.8636	8.31669e-06	0.0002266		Ptcd3	ENSMUSG00000063884	pentatricopeptide repeat domain 3	0.68273	8.78636	17.0921	3.56094e-05	0.000448291		Vrk1	ENSMUSG00000021115	vaccinia related kinase 1	1.02053	8.64833	34.9347	3.40957e-09	1.57837e-08
Bcl10	ENSMUSG00000028191	B cell leukemia/lymphoma 10	-0.427884	9.22799	8.20746	0.00417185	0.00625655		Dhx36	ENSMUSG00000027770	DEAH (Asp-Glu-Ala-His) box polypeptide 36	-0.635404	8.76654	4.13517	0.0420009	0.06242		Vezf1	ENSMUSG00000018377	vascular endothelial zinc finger 1	-0.358612	9.40405	5.23732	0.0221073	0.076697		Egln1	ENSMUSG00000031987	egl-9 family hypoxia-inducible factor 1	0.682308	8.72466	15.5556	8.01155e-05	0.000850071		Bod1	ENSMUSG00000044502	biorientation of chromosomes in cell division 1	1.02048	8.982	54.2397	1.77468e-13	1.72034e-12
Zyg11b	ENSMUSG00000034636	zyg-ll family member B, cell cycle regulator	-0.428544	8.72321	4.06829	0.0436954	0.0549633		Tgif1	ENSMUSG00000047407	TGFB-induced factor homeobox 1	-0.637438	10.6735	22.699	1.89466e-06	1.0597e-05		Erp44	ENSMUSG00000028343	endoplasmic reticulum protein 44	-0.359029	9.30645	4.20655	0.0402681	0.115393		Pold4	ENSMUSG00000024854	polymerase (DNA-directed), delta 4	0.68225	8.5007	11.7609	0.000604873	0.00430464		Cyc1	ENSMUSG00000022551	cytochrome c-1	1.02031	9.48005	81.5029	1.75004e-19	4.51048e-18
Braf	ENSMUSG00000002413	Braf transforming gene	-0.429369	8.90908	5.52128	0.0187865	0.0251487		Cdk17	ENSMUSG00000020015	cyclin-dependent kinase 17	-0.637932	8.75522	4.33106	0.0374229	0.0565009		Eif3h	ENSMUSG00000022312	eukaryotic translation initiation factor 3, subunit H	-0.359198	9.80649	6.52389	0.0106435	0.0447872		Eif3i	ENSMUSG00000028798	eukaryotic translation initiation factor 3, subunit I	0.681918	9.76449	41.6101	1.11414e-10	7.75513e-09		Nadk	ENSMUSG00000029063	NAD kinase	1.02027	9.51978	84.9929	2.99442e-20	8.99387e-19
Setd2	ENSMUSG00000044791	SET domain containing 2	-0.429383	8.97198	6.06452	0.0137924	0.0188706		Itgb2	ENSMUSG00000000290	integrin beta 2	-0.638752	8.42916	4.61756	0.0316462	0.0488425		Ddx6	ENSMUSG00000032097	DEAD (Asp-Glu-Ala-Asp) box polypeptide 6	-0.359679	9.67478	6.90316	0.00860437	0.0384185		Ifnar1	ENSMUSG00000022967	interferon (alpha and beta) receptor 1	0.681316	8.61347	13.1158	0.000292816	0.00243348		Trappc13	ENSMUSG00000021711	trafficking protein particle complex 13	1.0191	8.82988	45.3823	1.62089e-11	1.10903e-10
Ralgapa1	ENSMUSG00000021027	Ral GTPase activating protein, alpha subunit 1	-0.429975	8.91931	5.7639	0.0163587	0.0221435		Cdk2ap2	ENSMUSG00000024856	CDK2-associated protein 2	-0.638954	8.82574	4.83957	0.0278138	0.0436968		Stag2	ENSMUSG00000025862	stromal antigen 2	-0.360879	9.27627	4.5526	0.0328688	0.0999428		Polr2c	ENSMUSG00000031783	polymerase (RNA) II (DNA directed) polypeptide C	0.680946	9.06161	23.5425	1.22188e-06	2.74167e-05		Cnot2	ENSMUSG00000020166	CCR4-NOT transcription complex, subunit 2	1.01904	9.05736	56.0843	6.94276e-14	7.17701e-13
Hspa13	ENSMUSG00000032932	heat shock protein 70 family, member 13	-0.431522	8.74729	4.02539	0.0448202	0.0562297		Nfkbib	ENSMUSG00000030595	nuclear factor of kappa light polypeptide gene enhancer in B cells inhibitor, beta	-0.639008	9.07813	6.71569	0.00955684	0.0174633		Ywhag	ENSMUSG00000051391	tyrosine 3-monooxygenase/tryptophan 5-monooxygenase activation protein, gamma polypeptide	-0.361037	9.91547	7.35386	0.00669191	0.0322035		Snrpd2	ENSMUSG00000040824	small nuclear ribonucleoprotein D2	0.680393	8.70285	15.032	0.000105705	0.00107272		Prelid1	ENSMUSG00000021486	PRELI domain containing 1	1.01816	9.23945	62.828	2.25566e-15	3.03499e-14
Rab3gap1	ENSMUSG00000036104	RAB3 GTPase activating protein subunit 1	-0.434165	8.75112	4.54442	0.0330263	0.0424456		Arl5a	ENSMUSG00000036093	ADP-ribosylation factor-like 5A	-0.639253	8.82572	4.76387	0.0290632	0.0453607		Kpna1	ENSMUSG00000022905	karyopherin (importin) alpha 1	-0.36107	9.08575	3.93868	0.0471879	0.129448		Atp5h	ENSMUSG00000034566	ATP synthase, H+ transporting, mitochondrial F0 complex, subunit D	0.680211	8.95067	20.4128	6.24104e-06	0.000108211		Rasa1	ENSMUSG00000021549	RAS p21 protein activator 1	1.01814	9.44089	81.5567	1.70307e-19	4.40432e-18
Spry4	ENSMUSG00000024427	sprouty homolog 4 (Drosophila)	-0.434972	8.68139	3.96784	0.0463772	0.0580114		Usp50	ENSMUSG00000027364	ubiquitin specific peptidase 50	-0.639879	8.74546	4.04437	0.0443189	0.0654488		Btg1	ENSMUSG00000036478	B cell translocation gene 1, anti-proliferative	-0.361687	11.0035	14.4667	0.000142659	0.00195045		Armc6	ENSMUSG00000002343	armadillo repeat containing 6	0.680094	8.58014	14.9062	0.000112992	0.00113157		Irak1bp1	ENSMUSG00000032251	interleukin-1 receptor-associated kinase 1 binding protein 1	1.01801	8.63839	33.6293	6.66809e-09	2.92698e-08
Btg3	ENSMUSG00000022863	B cell translocation gene 3	-0.435143	9.41049	10.1518	0.00144161	0.00235253		Meis2	ENSMUSG00000027210	Meis homeobox 2	-0.640504	8.4308	4.49331	0.0340277	0.0520026		Psma4	ENSMUSG00000032301	proteasome (prosome, macropain) subunit, alpha type 4	-0.362563	9.69693	5.00741	0.0252391	0.0834577		Dnajc11	ENSMUSG00000039768	DnaJ heat shock protein family (Hsp40) member C11	0.67999	8.67809	14.541	0.000137142	0.00132437		Tsc2	ENSMUSG00000002496	tuberous sclerosis 2	1.01762	9.0084	59.8581	1.0195e-14	1.18563e-13
Mef2d	ENSMUSG00000001419	myocyte enhancer factor 2D	-0.436368	8.71487	4.16416	0.041288	0.0520982		Naa25	ENSMUSG00000042719	N(alpha)-acetyltransferase 25, NatB auxiliary subunit	-0.640591	8.9325	5.62234	0.017733	0.0296353		Cnih1	ENSMUSG00000015759	cornichon family AMPA receptor auxiliary protein 1	-0.36361	10.1969	9.18234	0.00244361	0.0153499		Ipo11	ENSMUSG00000042590	importin 11	0.679841	8.68736	14.9001	0.00011336	0.00113233		Mtpn	ENSMUSG00000029840	myotrophin	1.01715	10.0926	124.298	7.24851e-29	6.28397e-27
Csnk1a1	ENSMUSG00000024576	casein kinase 1, alpha 1	-0.437265	9.82394	14.3926	0.000148384	0.000292286		Efhd2	ENSMUSG00000040659	EF hand domain containing 2	-0.641653	9.09937	6.95664	0.00835085	0.0156417		Pfdn2	ENSMUSG00000006412	prefoldin 2	-0.364222	9.58253	5.71226	0.0168468	0.0625423		Mgat1	ENSMUSG00000020346	mannoside acetylglucosaminyltransferase 1	0.679286	8.7174	15.4752	8.35955e-05	0.000880871		Ciapin1	ENSMUSG00000031781	cytokine induced apoptosis inhibitor 1	1.01714	9.27205	76.4311	2.28028e-18	4.90036e-17
Esyt2	ENSMUSG00000021171	extended synaptotagmin-like protein 2	-0.437289	8.7644	4.79051	0.0286169	0.0371912		Csnk1e	ENSMUSG00000022433	casein kinase 1, epsilon	-0.641725	9.0942	7.14971	0.00749761	0.0141969		Sgpl1	ENSMUSG00000020097	sphingosine phosphate lyase 1	-0.365175	9.53347	5.74393	0.0165457	0.0615443		Ap1s1	ENSMUSG00000004849	adaptor protein complex AP-1, sigma 1	0.678833	8.74985	16.0298	6.23533e-05	0.000707877		Mcrs1	ENSMUSG00000037570	microspherule protein 1	1.01709	8.90844	47.1564	6.55433e-12	4.71281e-11
Syne3	ENSMUSG00000054150	spectrin repeat containing, nuclear envelope family member 3	-0.438174	8.41846	3.99261	0.0457001	0.0572772		Capn6	ENSMUSG00000067276	calpain 6	-0.642567	8.95342	5.26059	0.0218137	0.0354731		Tubb6	ENSMUSG00000001473	tubulin, beta 6 class V	-0.365316	10.0727	9.48306	0.00207378	0.0137215		Golga2	ENSMUSG00000002546	golgi autoantigen, golgin subfamily a, 2	0.678591	8.6086	13.3886	0.000253163	0.0021628		Hibadh	ENSMUSG00000029776	3-hydroxyisobutyrate dehydrogenase	1.01649	8.93101	52.9492	3.42284e-13	3.12728e-12
Dusp16	ENSMUSG00000030203	dual specificity phosphatase 16	-0.438793	8.72634	4.3374	0.0372838	0.0474538		Vps37a	ENSMUSG00000031600	vacuolar protein sorting 37A	-0.642709	8.84986	4.95618	0.0259976	0.041154		Crebbp	ENSMUSG00000022521	CREB binding protein	-0.365447	9.5023	6.3922	0.0114623	0.047217		Mcat	ENSMUSG00000048755	malonyl CoA:ACP acyltransferase (mitochondrial)	0.677402	8.49141	14.3492	0.000151842	0.00143013		Rab11fip2	ENSMUSG00000040022	RAB11 family interacting protein 2 (class I)	1.01627	8.4988	27.5691	1.51583e-07	5.25172e-07
Rybp	ENSMUSG00000072872	RING1 and YY1 binding protein	-0.439055	9.03588	7.00223	0.00814084	0.0115698		Calm2	ENSMUSG00000036438	calmodulin 2	-0.643256	10.2202	18.4789	1.71794e-05	7.32186e-05		Banf1	ENSMUSG00000024844	barrier to autointegration factor 1	-0.365507	11.1346	14.0227	0.000180618	0.00231933		Rrp36	ENSMUSG00000023971	ribosomal RNA processing 36 homolog (S. cerevisiae)	0.677297	8.76571	16.3746	5.19773e-05	0.000612882		Actn1	ENSMUSG00000015143	actinin, alpha 1	1.01608	10.9763	171.788	3.01138e-39	1.20915e-36
Pias1	ENSMUSG00000032405	protein inhibitor of activated STAT 1	-0.439708	8.84738	5.34507	0.0207809	0.0275766		Acap2	ENSMUSG00000049076	ArfGAP with coiled-coil, ankyrin repeat and PH domains 2	-0.643517	8.71588	3.93988	0.0471542	0.0689817		Dazap2	ENSMUSG00000000346	DAZ associated protein 2	-0.366231	9.46443	4.18495	0.0407844	0.116316		Trmt1	ENSMUSG00000001909	tRNA methyltransferase 1	0.676873	9.44623	31.4265	2.07134e-08	8.14548e-07		Cep120	ENSMUSG00000048799	centrosomal protein 120	1.01606	8.53277	28.2235	1.08082e-07	3.82624e-07
Ptpn12	ENSMUSG00000028771	protein tyrosine phosphatase, non-receptor type 12	-0.440502	10.0957	16.8417	4.0631e-05	8.87415e-05		Eda2r	ENSMUSG00000034457	ectodysplasin A2 receptor	-0.644793	9.34285	9.40418	0.00216491	0.00491698		Micu1	ENSMUSG00000020111	mitochondrial calcium uptake 1	-0.367782	9.48323	5.89152	0.015214	0.0579927		Oaz1	ENSMUSG00000035242	ornithine decarboxylase antizyme 1	0.676541	8.77897	17.3262	3.14809e-05	0.000406375		Bub3	ENSMUSG00000066979	BUB3 mitotic checkpoint protein	1.01587	9.33367	75.6272	3.4261e-18	7.16102e-17
Dcbld2	ENSMUSG00000035107	discoidin, CUB and LCCL domain containing 2	-0.440686	9.23655	8.83508	0.00295494	0.00456711		Mapre1	ENSMUSG00000027479	microtubule-associated protein, RP/EB family, member 1	-0.644809	9.80256	13.5791	0.000228713	0.000708138		Abl2	ENSMUSG00000026596	v-abl Abelson murine leukemia viral oncogene 2 (arg, Abelson-related gene)	-0.367838	9.1935	4.22974	0.0397215	0.114483		Dusp7	ENSMUSG00000053716	dual specificity phosphatase 7	0.676282	8.48307	12.6267	0.000380274	0.00300011		Crls1	ENSMUSG00000027357	cardiolipin synthase 1	1.01581	8.97199	52.5497	4.19495e-13	3.76067e-12
Amotl2	ENSMUSG00000032531	angiomotin-like 2	-0.441987	9.24418	9.03747	0.00264501	0.00411309		Riok1	ENSMUSG00000021428	RIO kinase 1 (yeast)	-0.645593	8.68903	3.84804	0.0498042	0.0722625		Khsrp	ENSMUSG00000007670	KH-type splicing regulatory protein	-0.368065	9.61361	5.8117	0.0159199	0.0598988		Cd63-ps		CD63 antigen, pseudogene	0.676164	10.8825	69.5211	7.56017e-17	1.31083e-14		Polr3d	ENSMUSG00000000776	polymerase (RNA) III (DNA directed) polypeptide D	1.01554	9.02275	57.7116	3.03509e-14	3.31255e-13
Chd7	ENSMUSG00000041235	chromodomain helicase DNA binding protein 7	-0.443268	8.83219	5.44204	0.0196577	0.0262137		Smc6	ENSMUSG00000020608	structural maintenance of chromosomes 6	-0.64574	9.0247	6.62845	0.0100363	0.0182258		Ptges3	ENSMUSG00000071072	prostaglandin E synthase 3 (cytosolic)	-0.368383	10.7242	12.6334	0.000378916	0.00395993		Ccnc	ENSMUSG00000028252	cyclin C	0.675888	8.91378	19.031	1.28609e-05	0.000195478		Slc39a11	ENSMUSG00000041654	solute carrier family 39 (metal ion transporter), member 11	1.01511	8.49515	29.7962	4.79935e-08	1.81798e-07
Klf13	ENSMUSG00000052040	Kruppel-like factor 13	-0.444032	8.89697	6.00566	0.01426	0.0194511		Memo1	ENSMUSG00000058704	mediator of cell motility 1	-0.645748	8.76247	4.32582	0.0375382	0.0566414		Cdc16	ENSMUSG00000038416	CDC16 cell division cycle 16	-0.369014	9.38554	5.19367	0.0226692	0.0780063		Kars	ENSMUSG00000031948	lysyl-tRNA synthetase	0.675524	9.60533	36.896	1.24601e-09	6.64743e-08		Wdr55	ENSMUSG00000042660	WD repeat domain 55	1.01491	8.94946	52.7095	3.86715e-13	3.50386e-12
Adgra3	ENSMUSG00000029090	adhesion G protein-coupled receptor A3	-0.447269	8.88451	5.86984	0.0154025	0.0209271		Atxn2l	ENSMUSG00000032637	ataxin 2-like	-0.646069	9.52008	11.3229	0.000765555	0.0020022		Snrpb	ENSMUSG00000027404	small nuclear ribonucleoprotein B	-0.369694	9.68003	5.43525	0.0197342	0.070057		Mocs2	ENSMUSG00000015536	molybdenum cofactor synthesis 2	0.675496	8.80172	17.0381	3.66379e-05	0.000458214		Dnaja2	ENSMUSG00000031701	DnaJ heat shock protein family (Hsp40) member A2	1.0145	10.0092	120.344	5.31899e-28	4.14067e-26
Cnot4	ENSMUSG00000038784	CCR4-NOT transcription complex, subunit 4	-0.447324	8.86239	5.6841	0.0171193	0.0230789		Zfp456	ENSMUSG00000078995	zinc finger protein 456	-0.646665	8.42915	4.74858	0.0293225	0.0457093		Ybx3	ENSMUSG00000030189	Y box protein 3	-0.369697	11.407	16.311	5.37513e-05	0.000938372		Rab31	ENSMUSG00000056515	RAB31, member RAS oncogene family	0.675433	8.8104	17.1418	3.46902e-05	0.00043962		Dynlt1f	ENSMUSG00000095677	dynein light chain Tctex-type 1F	1.01434	8.81374	41.2936	1.30994e-10	7.63447e-10
Pcyox1	ENSMUSG00000029998	prenylcysteine oxidase 1	-0.44742	8.64372	3.99994	0.0455019	0.0570475		Acad11	ENSMUSG00000090150	acyl-Coenzyme A dehydrogenase family, member 11	-0.648094	8.43292	3.92891	0.0474627	0.0694063		Serp1	ENSMUSG00000027808	stress-associated endoplasmic reticulum protein 1	-0.369841	10.0514	9.4052	0.00216371	0.0141672		Fam219b	ENSMUSG00000032305	family with sequence similarity 219, member B	0.675163	8.54411	11.8755	0.000568762	0.0041051		Aimp2	ENSMUSG00000029610	aminoacyl tRNA synthetase complex-interacting multifunctional protein 2	1.01434	9.2246	68.7942	1.09292e-16	1.77025e-15
Ralbp1	ENSMUSG00000024096	ralA binding protein 1	-0.449816	9.10238	7.92939	0.00486383	0.00719111		Csf2	ENSMUSG00000018916	colony stimulating factor 2 (granulocyte-macrophage)	-0.648296	8.42685	4.51071	0.0336833	0.0516004		Lman1	ENSMUSG00000041891	lectin, mannose-binding, 1	-0.3705	9.30036	4.22083	0.0399306	0.114868		Med18	ENSMUSG00000066042	mediator complex subunit 18	0.674378	8.50302	12.1881	0.000480961	0.00359026		Nudcd2	ENSMUSG00000020328	NudC domain containing 2	1.01408	8.99343	52.0649	5.36955e-13	4.71939e-12
Man1a	ENSMUSG00000003746	mannosidase 1, alpha	-0.449845	8.63119	3.9881	0.0458227	0.0574213		Iqce	ENSMUSG00000036555	IQ motif containing E	-0.648399	8.42966	3.92375	0.0476085	0.0695929		Tsc22d1	ENSMUSG00000022010	TSC22 domain family, member 1	-0.371131	9.08411	3.96825	0.0463661	0.127738		Pcyt2	ENSMUSG00000025137	phosphate cytidylyltransferase 2, ethanolamine	0.674275	8.55472	13.2637	0.000270599	0.00228616		Keap1	ENSMUSG00000003308	kelch-like ECH-associated protein 1	1.01398	8.6593	34.8199	3.61666e-09	1.66214e-08
Zbtb7b	ENSMUSG00000028042	zinc finger and BTB domain containing 7B	-0.450418	8.73936	4.80628	0.0283561	0.0368721		Tcf7l2	ENSMUSG00000024985	transcription factor 7 like 2, T cell specific, HMG box	-0.648892	8.75212	4.15091	0.0416121	0.0619208		Srp54b	ENSMUSG00000079108	signal recognition particle 54B	-0.372283	9.61993	6.52405	0.0106425	0.0447872		Mrpl42	ENSMUSG00000062981	mitochondrial ribosomal protein L42	0.674004	8.94325	19.3556	1.08502e-05	0.000171735		Gabarap	ENSMUSG00000018567	gamma-aminobutyric acid receptor associated protein	1.01378	10.2317	136.467	1.57699e-31	1.97227e-29
Emp2	ENSMUSG00000022505	epithelial membrane protein 2	-0.450666	8.66694	4.37481	0.036474	0.0464929		Hnrnpll	ENSMUSG00000024095	heterogeneous nuclear ribonucleoprotein L-like	-0.648991	8.92689	5.84582	0.0156141	0.0265478		Krtcap2	ENSMUSG00000042747	keratinocyte associated protein 2	-0.373318	9.24954	4.25246	0.0391936	0.113475		Nudc	ENSMUSG00000028851	nudC nuclear distribution protein	0.67367	8.98838	21.9012	2.87054e-06	5.62965e-05		Ccdc115	ENSMUSG00000042111	coiled-coil domain containing 115	1.01293	8.9336	50.7094	1.07103e-12	8.92021e-12
Tm4sf1	ENSMUSG00000027800	transmembrane 4 superfamily member 1	-0.451861	8.95732	6.75411	0.00935322	0.0131437		Spop	ENSMUSG00000057522	speckle-type POZ protein	-0.649014	9.36425	9.73775	0.00180522	0.00421181		Itgb1	ENSMUSG00000025809	integrin beta 1 (fibronectin receptor beta)	-0.373343	10.4096	10.9551	0.000933459	0.00768482		Pycr2	ENSMUSG00000026520	pyrroline-5-carboxylate reductase family, member 2	0.673091	9.09613	23.3096	1.37913e-06	3.04967e-05		Tex261	ENSMUSG00000014748	testis expressed gene 261	1.0129	9.25604	70.7962	3.96104e-17	6.85233e-16
Npas3	ENSMUSG00000021010	neuronal PAS domain protein 3	-0.452348	8.42674	3.8757	0.04899	0.0609996		Aacs	ENSMUSG00000029482	acetoacetyl-CoA synthetase	-0.649364	8.6889	3.95206	0.0468141	0.0685762		Paip2	ENSMUSG00000037058	polyadenylate-binding protein-interacting protein 2	-0.373351	9.22591	4.77378	0.0288964	0.0914353		Pabpc1	ENSMUSG00000022283	poly(A) binding protein, cytoplasmic 1	0.671137	11.7646	85.0872	2.85493e-20	8.37703e-18		Cstb	ENSMUSG00000005054	cystatin B	1.01275	9.99601	115.759	5.36591e-27	3.79042e-25
Syt7	ENSMUSG00000024743	synaptotagmin VII	-0.452399	8.42564	4.03182	0.0446498	0.0560437		Hsf1	ENSMUSG00000022556	heat shock factor 1	-0.649474	9.3558	9.37197	0.00220329	0.00498485		Ppp2r2a	ENSMUSG00000022052	protein phosphatase 2, regulatory subunit B, alpha	-0.373432	10.0251	9.1038	0.0025508	0.015834		Med1	ENSMUSG00000018160	mediator complex subunit 1	0.670818	8.90543	18.5426	1.66145e-05	0.000241433		Slc25a39	ENSMUSG00000018677	solute carrier family 25, member 39	1.01259	10.0953	127.862	1.20348e-29	1.1335e-27
Chaf1b	ENSMUSG00000022945	chromatin assembly factor 1, subunit B (p60)	-0.45242	8.41849	4.39738	0.0359943	0.0459121		Rab11fip1	ENSMUSG00000031488	RAB11 family interacting protein 1 (class I)	-0.649503	8.4291	4.50051	0.0338847	0.0518672		Pmpcb	ENSMUSG00000029017	peptidase (mitochondrial processing) beta	-0.373584	9.54997	4.51215	0.0336549	0.101846		Kat8	ENSMUSG00000030801	K(lysine) acetyltransferase 8	0.670709	8.54322	12.7063	0.00036443	0.0028991		Ppp2cb	ENSMUSG00000009630	protein phosphatase 2 (formerly 2A), catalytic subunit, beta isoform	1.01249	10.3921	145.111	2.03065e-33	3.68853e-31
Ctsl	ENSMUSG00000021477	cathepsin L	-0.45466	9.63406	13.575	0.00022922	0.000436308		Snord78			-0.649597	8.43188	4.52369	0.0334286	0.0512687		Tmem176b	ENSMUSG00000029810	transmembrane protein 176B	-0.373617	9.54071	6.21742	0.0126499	0.0506328		Ipo4	ENSMUSG00000002319	importin 4	0.669351	9.07325	23.026	1.59823e-06	3.47375e-05		Ankrd1	ENSMUSG00000024803	ankyrin repeat domain 1 (cardiac muscle)	1.01239	11.3776	184.772	4.4005e-42	2.79762e-39
Slc25a38	ENSMUSG00000032519	solute carrier family 25, member 38	-0.454871	8.65656	4.06699	0.0437291	0.0549966		Ttc39c	ENSMUSG00000024424	tetratricopeptide repeat domain 39C	-0.649645	8.4297	4.96761	0.0258263	0.0409794		Srsf6	ENSMUSG00000016921	serine/arginine-rich splicing factor 6	-0.373772	9.39007	5.26128	0.021805	0.0759244		Lzic	ENSMUSG00000028990	leucine zipper and CTNNBIP1 domain containing	0.669336	8.70217	14.421	0.000146166	0.0013904		Nme4	ENSMUSG00000024177	NME/NM23 nucleoside diphosphate kinase 4	1.01231	8.61222	33.5137	7.07652e-09	3.08496e-08
Foxp1	ENSMUSG00000030067	forkhead box P1	-0.454947	8.64597	4.10422	0.0427763	0.053861		Myc	ENSMUSG00000022346	myelocytomatosis oncogene	-0.650223	10.9375	26.3154	2.89968e-07	1.99115e-06		Rbfox2	ENSMUSG00000033565	RNA binding protein, fox-1 homolog (C. elegans) 2	-0.374981	9.02985	3.95459	0.0467436	0.128368		Ebna1bp2	ENSMUSG00000028729	EBNA1 binding protein 2	0.667412	9.43504	30.7421	2.94695e-08	1.12411e-06		Pdcl	ENSMUSG00000009030	phosducin-like	1.01186	8.84485	45.093	1.87897e-11	1.27193e-10
Plbd2	ENSMUSG00000029598	phospholipase B domain containing 2	-0.455248	8.95762	6.75689	0.00933864	0.013128		Tpt1-ps6		tumor protein, translationally-controlled, pseudogene 6	-0.651045	10.499	20.7081	5.34892e-06	2.62255e-05		Nosip	ENSMUSG00000003421	nitric oxide synthase interacting protein	-0.375842	9.42006	5.30869	0.0212194	0.0745341		Sec23ip	ENSMUSG00000055319	Sec23 interacting protein	0.666979	8.75332	15.4498	8.47256e-05	0.000887897		Gigyf1	ENSMUSG00000029714	GRB10 interacting GYF protein 1	1.01162	9.0382	60.1999	8.56965e-15	1.01676e-13
Kmt2a	ENSMUSG00000002028	lysine (K)-specific methyltransferase 2A	-0.455428	9.29427	9.76071	0.00178281	0.00286217		Tmem160	ENSMUSG00000019158	transmembrane protein 160	-0.65121	8.43098	4.38915	0.0361684	0.0548832		Ncl	ENSMUSG00000026234	nucleolin	-0.376216	9.45689	5.14545	0.0233074	0.0793804		Nol12	ENSMUSG00000033099	nucleolar protein 12	0.666802	8.66575	13.6807	0.000216673	0.00191541		ENSMUSG00000102426			1.01153	8.55355	30.1069	4.08878e-08	1.56593e-07
Med13	ENSMUSG00000034297	mediator complex subunit 13	-0.455926	9.3413	10.4276	0.00124147	0.00205359		Prpf6	ENSMUSG00000002455	pre-mRNA splicing factor 6	-0.652629	8.82368	4.63773	0.0312764	0.0483769		Ogdh	ENSMUSG00000020456	oxoglutarate (alpha-ketoglutarate) dehydrogenase (lipoamide)	-0.376458	9.34549	5.05804	0.0245119	0.0818745		Timm44	ENSMUSG00000002949	translocase of inner mitochondrial membrane 44	0.666591	8.84455	17.1811	3.39803e-05	0.000433504		Cdk4	ENSMUSG00000006728	cyclin-dependent kinase 4	1.01135	10.4202	142.961	5.99482e-33	9.73074e-31
Abhd17b	ENSMUSG00000047368	abhydrolase domain containing 17B	-0.456421	9.04005	7.26734	0.00702197	0.0100848		Vti1a	ENSMUSG00000024983	vesicle transport through interaction with t-SNAREs 1A	-0.653144	8.43096	4.52797	0.0333451	0.051185		Uba1	ENSMUSG00000001924	ubiquitin-like modifier activating enzyme 1	-0.376645	10.6181	11.9483	0.000546987	0.00519025		Sh2b1	ENSMUSG00000030733	SH2B adaptor protein 1	0.666441	8.79324	16.3762	5.19325e-05	0.000612882		Daxx	ENSMUSG00000002307	Fas death domain-associated protein	1.01135	8.85609	46.9982	7.10523e-12	5.09453e-11
6430511E19Rik		RIKEN cDNA 6430511E19 gene	-0.457626	8.43005	3.95192	0.0468179	0.0585051		Lig3	ENSMUSG00000020697	ligase III, DNA, ATP-dependent	-0.65317	8.71391	4.17267	0.0410809	0.0612002		Ywhab	ENSMUSG00000018326	tyrosine 3-monooxygenase/tryptophan 5-monooxygenase activation protein, beta polypeptide	-0.377102	10.5154	12.0853	0.0005082	0.00495091		Clptm1l	ENSMUSG00000021610	CLPTM1-like	0.665602	9.25091	26.1416	3.17267e-07	8.73801e-06		Lilrb4a	ENSMUSG00000062593	leukocyte immunoglobulin-like receptor, subfamily B, member 4A	1.01064	8.43905	30.2545	3.7891e-08	1.45921e-07
Nufip2	ENSMUSG00000037857	nuclear fragile X mental retardation protein interacting protein 2	-0.458224	9.2191	9.38612	0.00218634	0.00345262		Nsmce4a	ENSMUSG00000040331	NSE4 homolog A, SMC5-SMC6 complex component	-0.655564	8.79898	4.95632	0.0259955	0.041154		Cox8a	ENSMUSG00000035885	cytochrome c oxidase subunit VIIIa	-0.377296	9.61871	6.06528	0.0137865	0.0537166		Dse	ENSMUSG00000039497	dermatan sulfate epimerase	0.665567	8.47926	12.2356	0.00046886	0.00353452		Cbx6	ENSMUSG00000089715	chromobox 6	1.01028	8.58203	30.2912	3.71818e-08	1.43335e-07
Azi2	ENSMUSG00000039285	5-azacytidine induced gene 2	-0.458507	8.68187	4.44844	0.0349332	0.0446857		Zfp493	ENSMUSG00000090659	zinc finger protein 493	-0.655875	8.43366	4.37107	0.0365541	0.0554196		Nfix	ENSMUSG00000001911	nuclear factor I/X	-0.377494	9.76492	7.97724	0.00473692	0.025051		Atp5l-ps2		ATP synthase, H+ transporting, mitochondrial F0 complex, subunit G, pseudogene 2	0.665232	8.47659	10.4422	0.00123166	0.0074279		Actr8	ENSMUSG00000015971	ARP8 actin-related protein 8	1.01003	8.61157	31.443	2.05378e-08	8.2378e-08
Rnf138	ENSMUSG00000024317	ring finger protein 138	-0.460786	8.71034	4.83208	0.0279349	0.0363492		Hnrnph1	ENSMUSG00000007850	heterogeneous nuclear ribonucleoprotein H1	-0.656152	10.1348	18.0884	2.10883e-05	8.79622e-05		Rtn4	ENSMUSG00000020458	reticulon 4	-0.378059	10.7742	13.9748	0.000185282	0.00234414		Ddb1	ENSMUSG00000024740	damage specific DNA binding protein 1	0.66507	9.63098	36.7453	1.34617e-09	7.0827e-08		Ppil1	ENSMUSG00000024007	peptidylprolyl isomerase (cyclophilin)-like 1	1.00962	8.64784	33.8093	6.07874e-09	2.68839e-08
Tnks1bp1	ENSMUSG00000033955	tankyrase 1 binding protein 1	-0.46085	8.65222	4.3361	0.0373122	0.047482		Hectd4			-0.656161	8.83377	4.70897	0.0300057	0.0466219		Eif3i	ENSMUSG00000028798	eukaryotic translation initiation factor 3, subunit I	-0.379174	9.76449	5.88477	0.0152724	0.0581138		Aimp1	ENSMUSG00000028029	aminoacyl tRNA synthetase complex-interacting multifunctional protein 1	0.66481	8.95093	20.0091	7.70749e-06	0.000128385		Bri3bp	ENSMUSG00000037905	Bri3 binding protein	1.00913	8.92716	49.2041	2.30674e-12	1.80308e-11
Crlf3	ENSMUSG00000017561	cytokine receptor-like factor 3	-0.461297	8.68635	4.41241	0.0356783	0.0455548		Prpf4b	ENSMUSG00000021413	pre-mRNA processing factor 4B	-0.65627	8.89015	5.24083	0.0220627	0.0357511		Myl12a	ENSMUSG00000024048	myosin, light chain 12A, regulatory, non-sarcomeric	-0.379363	10.8229	14.2339	0.000161434	0.00213446		Nup37	ENSMUSG00000035351	nucleoporin 37	0.664325	8.67074	14.3855	0.000148944	0.00141154		Fkbp3	ENSMUSG00000020949	FK506 binding protein 3	1.0091	8.91641	49.1767	2.33908e-12	1.82276e-11
Vegfc	ENSMUSG00000031520	vascular endothelial growth factor C	-0.461628	8.59129	3.84178	0.0499905	0.0621845		Yipf4	ENSMUSG00000024072	Yip1 domain family, member 4	-0.657239	8.87679	4.92196	0.0265174	0.0419104		Selenot	ENSMUSG00000075700	selenoprotein T	-0.379453	9.37456	4.935	0.026318	0.0856582		Hmga1	ENSMUSG00000046711	high mobility group AT-hook 1	0.664194	11.4222	75.136	4.39382e-18	1.04752e-15		Eif4e2	ENSMUSG00000026254	eukaryotic translation initiation factor 4E member 2	1.00822	9.4206	83.0173	8.13375e-20	2.26468e-18
Dok4	ENSMUSG00000040631	docking protein 4	-0.46175	8.43167	3.97537	0.0461703	0.057795		Eif4ebp2	ENSMUSG00000020091	eukaryotic translation initiation factor 4E binding protein 2	-0.657409	8.90204	5.18483	0.0227849	0.0368042		Rab21	ENSMUSG00000020132	RAB21, member RAS oncogene family	-0.379716	9.38492	5.87818	0.0153296	0.0582522		Nmt1	ENSMUSG00000020936	N-myristoyltransferase 1	0.664158	9.22042	25.5913	4.21939e-07	1.12946e-05		Cstf2t	ENSMUSG00000053536	cleavage stimulation factor, 3' pre-RNA subunit 2, tau	1.00755	9.56676	92.8405	5.66832e-22	2.28802e-20
Enpp4	ENSMUSG00000023961	ectonucleotide pyrophosphatase/phosphodiesterase 4	-0.46259	8.66266	4.26523	0.0389	0.0493297		Phf20l1	ENSMUSG00000072501	PHD finger protein 20-like 1	-0.657472	8.80566	5.0166	0.0251054	0.0399518		Sdcbp	ENSMUSG00000028249	syndecan binding protein	-0.379906	9.58526	7.13759	0.00754845	0.035243		Ndufa7	ENSMUSG00000041881	NADH dehydrogenase (ubiquinone) 1 alpha subcomplex, 7 (B14.5a)	0.663507	9.05145	22.4886	2.11395e-06	4.43059e-05		Ndufaf1	ENSMUSG00000027305	NADH dehydrogenase (ubiquinone) 1 alpha subcomplex, assembly factor 1	1.00739	8.54912	28.3906	9.91448e-08	3.53261e-07
Clip3	ENSMUSG00000013921	CAP-GLY domain containing linker protein 3	-0.463514	8.63975	3.90393	0.0481732	0.0600905		Smc4	ENSMUSG00000034349	structural maintenance of chromosomes 4	-0.657977	8.6898	4.0839	0.0432936	0.0641481		Adprh	ENSMUSG00000002844	ADP-ribosylarginine hydrolase	-0.379919	9.28192	4.59535	0.0320589	0.0983818		Uba2	ENSMUSG00000052997	ubiquitin-like modifier activating enzyme 2	0.663483	9.06868	21.9134	2.85233e-06	5.61455e-05		Cdca4	ENSMUSG00000047832	cell division cycle associated 4	1.00718	9.70714	106.379	6.08892e-25	3.62909e-23
Btg1	ENSMUSG00000036478	B cell translocation gene 1, anti-proliferative	-0.464502	11.0035	27.8325	1.32282e-07	4.46541e-07		Gng5	ENSMUSG00000068523	guanine nucleotide binding protein (G protein), gamma 5	-0.657999	8.69771	4.0627	0.0438404	0.0648205		Alkbh5	ENSMUSG00000042650	alkB homolog 5, RNA demethylase	-0.379992	9.25067	4.45237	0.0348529	0.104108		Snrpe	ENSMUSG00000090553	small nuclear ribonucleoprotein E	0.663455	8.94766	19.8065	8.56911e-06	0.000141196		Clptm1l	ENSMUSG00000021610	CLPTM1-like	1.00664	9.25091	66.5143	3.47359e-16	5.23716e-15
Impdh2	ENSMUSG00000062867	inosine 5'-phosphate dehydrogenase 2	-0.46517	8.60857	4.04219	0.0443761	0.0557093		Pxn	ENSMUSG00000029528	paxillin	-0.659175	9.3397	9.56751	0.00198052	0.0045565		Eif3c	ENSMUSG00000030738	eukaryotic translation initiation factor 3, subunit C	-0.381057	10.5906	12.7617	0.00035379	0.00379082		Gcsh	ENSMUSG00000034424	glycine cleavage system protein H (aminomethyl carrier)	0.663244	9.02764	20.7692	5.18104e-06	9.17079e-05		Tma16	ENSMUSG00000025591	translation machinery associated 16	1.00659	9.08498	59.0151	1.5647e-14	1.78165e-13
Tead1	ENSMUSG00000055320	TEA domain family member 1	-0.466587	9.23988	9.92878	0.00162714	0.00263221		Tagap1	ENSMUSG00000052031	T cell activation GTPase activating protein 1	-0.65924	8.67299	3.86276	0.049369	0.0717402		Sde2	ENSMUSG00000038806	SDE2 telomere maintenance homolog (S. pombe)	-0.381692	9.10251	4.7348	0.0295583	0.0926937		H2afz	ENSMUSG00000037894	H2A histone family, member Z	0.66321	8.79367	16.9517	3.8344e-05	0.000477984		Fam122a	ENSMUSG00000074922	family with sequence similarity 122, member A	1.00537	8.81103	46.0616	1.14594e-11	8.00581e-11
Xpr1	ENSMUSG00000026469	xenotropic and polytropic retrovirus receptor 1	-0.468382	8.85072	6.13846	0.0132273	0.0181462		Lrrc41	ENSMUSG00000028703	leucine rich repeat containing 41	-0.659842	8.98765	6.28132	0.0122017	0.0214684		Trip6	ENSMUSG00000023348	thyroid hormone receptor interactor 6	-0.382254	9.19801	4.73367	0.0295778	0.0926937		Mcrs1	ENSMUSG00000037570	microspherule protein 1	0.662999	8.90844	18.3327	1.85495e-05	0.000263527		Tsn	ENSMUSG00000026374	translin	1.00527	9.64359	94.6726	2.24629e-22	9.73691e-21
Fbxo42	ENSMUSG00000028920	F-box protein 42	-0.468808	8.67892	4.45884	0.034721	0.0444441		Tox4	ENSMUSG00000016831	TOX high mobility group box family member 4	-0.660035	8.85902	5.24227	0.0220446	0.0357348		Ewsr1	ENSMUSG00000009079	Ewing sarcoma breakpoint region 1	-0.382657	9.51201	6.98712	0.00820986	0.0372151		Znhit3	ENSMUSG00000020526	zinc finger, HIT type 3	0.661947	8.52953	10.9869	0.000917575	0.00594243		Hgh1	ENSMUSG00000022554	HGH1 homolog	1.00498	8.8126	42.3095	7.79119e-11	4.74374e-10
Pla2g15	ENSMUSG00000031903	phospholipase A2, group XV	-0.469296	8.42613	4.25807	0.0390643	0.0495299		Fbxo31	ENSMUSG00000052934	F-box protein 31	-0.660202	8.43348	3.98888	0.0458015	0.0673385		Utp14a	ENSMUSG00000063785	UTP14A small subunit processome component	-0.382681	9.23992	4.86774	0.0273634	0.0880824		Tmem131	ENSMUSG00000026116	transmembrane protein 131	0.661832	8.94645	20.2671	6.73496e-06	0.000114946		Cdc34	ENSMUSG00000020307	cell division cycle 34	1.00451	9.47406	84.6134	3.62791e-20	1.06862e-18
Itm2b	ENSMUSG00000022108	integral membrane protein 2B	-0.470731	9.73897	15.7931	7.0658e-05	0.000147564		Ptgfrn	ENSMUSG00000027864	prostaglandin F2 receptor negative regulator	-0.66144	8.80713	5.00163	0.0253235	0.0402737		Cops8	ENSMUSG00000034432	COP9 signalosome subunit 8	-0.38317	9.3119	5.04478	0.0247003	0.0823594		Bmp1	ENSMUSG00000022098	bone morphogenetic protein 1	0.661709	8.62679	13.0881	0.000297171	0.00246108		Nup37	ENSMUSG00000035351	nucleoporin 37	1.00448	8.67074	34.4693	4.3303e-09	1.96408e-08
Taf13	ENSMUSG00000048100	TATA-box binding protein associated factor 13	-0.471089	8.6434	4.24754	0.0393073	0.0498215		Ptpn2	ENSMUSG00000024539	protein tyrosine phosphatase, non-receptor type 2	-0.6615	8.98092	6.3394	0.0118085	0.020868		Abce1	ENSMUSG00000058355	ATP-binding cassette, sub-family E (OABP), member 1	-0.383431	9.78264	6.89545	0.00864156	0.038531		Gpr108	ENSMUSG00000005823	G protein-coupled receptor 108	0.661441	8.61876	12.7825	0.000349882	0.0028127		Ddx52	ENSMUSG00000020677	DEAD (Asp-Glu-Ala-Asp) box polypeptide 52	1.00434	9.11214	60.2965	8.15905e-15	9.75633e-14
Terf1	ENSMUSG00000025925	telomeric repeat binding factor 1	-0.472547	8.60194	3.89546	0.0484167	0.0603579		Thop1	ENSMUSG00000004929	thimet oligopeptidase 1	-0.661832	8.72737	4.19415	0.0405636	0.060536		Epha2	ENSMUSG00000006445	Eph receptor A2	-0.383556	9.94969	9.40072	0.002169	0.0141672		Pank4	ENSMUSG00000029056	pantothenate kinase 4	0.660193	8.58266	11.9066	0.000559364	0.00405112		Gtf3c5	ENSMUSG00000026816	general transcription factor IIIC, polypeptide 5	1.00418	8.70217	35.9493	2.02516e-09	9.76607e-09
Ogfr	ENSMUSG00000049401	opioid growth factor receptor	-0.474637	8.64639	4.55745	0.0327759	0.042138		Map2k1	ENSMUSG00000004936	mitogen-activated protein kinase kinase 1	-0.66189	9.4805	11.1597	0.000835923	0.00216619		Abl1	ENSMUSG00000026842	c-abl oncogene 1, non-receptor tyrosine kinase	-0.383642	9.16074	4.34626	0.0370903	0.108957		Mcrip1			0.659272	8.54622	11.1515	0.000839635	0.00553243		Traf7	ENSMUSG00000052752	TNF receptor-associated factor 7	1.004	8.81682	41.2883	1.31353e-10	7.64957e-10
Inpp4a	ENSMUSG00000026113	inositol polyphosphate-4-phosphatase, type I	-0.474849	8.42819	4.04973	0.0441784	0.0554991		Hmbs	ENSMUSG00000032126	hydroxymethylbilane synthase	-0.662008	8.75473	4.31768	0.0377184	0.056861		Hnrnph1	ENSMUSG00000007850	heterogeneous nuclear ribonucleoprotein H1	-0.384393	10.1348	10.9457	0.000938201	0.00770456		Sdccag8	ENSMUSG00000026504	serologically defined colon cancer antigen 8	0.659205	8.46645	16.6971	4.38476e-05	0.000536939		Scaf8	ENSMUSG00000046201	SR-related CTD-associated factor 8	1.00395	8.91072	47.541	5.38661e-12	3.94003e-11
Riok3	ENSMUSG00000024404	RIO kinase 3	-0.475363	9.04584	8.22298	0.00413632	0.0062057		Prkaa1	ENSMUSG00000050697	protein kinase, AMP-activated, alpha 1 catalytic subunit	-0.662359	8.83317	5.16507	0.0230455	0.0371936		Ppp1r11	ENSMUSG00000036398	protein phosphatase 1, regulatory (inhibitor) subunit 11	-0.384484	9.35857	4.97569	0.0257059	0.0843598		Dctn4	ENSMUSG00000024603	dynactin 4	0.658756	8.95865	19.204	1.17465e-05	0.000182143		Pmpcb	ENSMUSG00000029017	peptidase (mitochondrial processing) beta	1.00392	9.54997	87.6746	7.71605e-21	2.52643e-19
Ern1	ENSMUSG00000020715	endoplasmic reticulum (ER) to nucleus signalling 1	-0.475755	8.72408	5.05993	0.0244853	0.0321567		Ahnak	ENSMUSG00000069833	AHNAK nucleoprotein (desmoyokin)	-0.662457	10.4488	21.9169	2.84718e-06	1.50946e-05		Ywhaz	ENSMUSG00000022285	tyrosine 3-monooxygenase/tryptophan 5-monooxygenase activation protein, zeta polypeptide	-0.384712	10.6581	13.5386	0.000233702	0.00280774		Eif2ak4	ENSMUSG00000005102	eukaryotic translation initiation factor 2 alpha kinase 4	0.658539	8.53537	11.6733	0.000634035	0.00447461		Srp14	ENSMUSG00000009549	signal recognition particle 14	1.00366	9.16928	66.1045	4.27628e-16	6.3594e-15
Igf1r	ENSMUSG00000005533	insulin-like growth factor I receptor	-0.47887	9.25305	10.589	0.00113761	0.00189453		Ptpn11	ENSMUSG00000043733	protein tyrosine phosphatase, non-receptor type 11	-0.662583	8.87775	5.50939	0.0189147	0.0313628		Tpp1	ENSMUSG00000030894	tripeptidyl peptidase I	-0.385144	9.75367	7.36638	0.00664545	0.0320671		Crip2	ENSMUSG00000006356	cysteine rich protein 2	0.65849	8.76769	15.5771	7.92074e-05	0.00084278		Fam83g	ENSMUSG00000042377	family with sequence similarity 83, member G	1.00325	8.63777	32.4393	1.22972e-08	5.14621e-08
Nudt18	ENSMUSG00000045211	nudix (nucleoside diphosphate linked moiety X)-type motif 18	-0.479254	8.43962	4.02812	0.0447477	0.0561573		Ttll4	ENSMUSG00000033257	tubulin tyrosine ligase-like family, member 4	-0.662792	8.89007	5.39705	0.0201709	0.0331646		Erdr1	ENSMUSG00000096768	erythroid differentiation regulator 1	-0.385207	9.28691	6.17381	0.0129655	0.0515608		Mir5117			0.65767	8.47552	11.8063	0.000590293	0.0042285		Nat6	ENSMUSG00000079334	N-acetyltransferase 6	1.00324	8.54677	28.6562	8.64371e-08	3.11639e-07
Cebpg	ENSMUSG00000056216	CCAAT/enhancer binding protein (C/EBP), gamma	-0.479866	9.33987	11.6073	0.000656948	0.00114583		Gns	ENSMUSG00000034707	glucosamine (N-acetyl)-6-sulfatase	-0.66348	9.03724	6.58038	0.0103109	0.0186579		Tardbp	ENSMUSG00000041459	TAR DNA binding protein	-0.385257	10.1744	10.6876	0.00107857	0.00858915		Isoc1	ENSMUSG00000024601	isochorismatase domain containing 1	0.657386	8.59553	12.5848	0.000388905	0.00305557		Eefsec	ENSMUSG00000033216	eukaryotic elongation factor, selenocysteine-tRNA-specific	1.00323	8.67621	35.2534	2.89475e-09	1.35902e-08
Tyw3	ENSMUSG00000047583	tRNA-yW synthesizing protein 3 homolog (S. cerevisiae)	-0.480181	8.43007	4.22629	0.0398022	0.0503849		Aloxe3	ENSMUSG00000020892	arachidonate lipoxygenase 3	-0.665429	8.70521	3.96283	0.0465153	0.0682434		Rab6a	ENSMUSG00000030704	RAB6A, member RAS oncogene family	-0.385527	10.1228	10.556	0.00115809	0.00903522		Ldah	ENSMUSG00000037669	lipid droplet associated hydrolase	0.657359	8.77651	15.5102	8.20595e-05	0.000868283		Minpp1	ENSMUSG00000024896	multiple inositol polyphosphate histidine phosphatase 1	1.00315	9.10267	63.1187	1.94623e-15	2.63726e-14
Parp4	ENSMUSG00000054509	poly (ADP-ribose) polymerase family, member 4	-0.480544	8.61253	4.30166	0.0380753	0.0483402		Maea	ENSMUSG00000079562	macrophage erythroblast attacher	-0.665589	8.43171	4.57211	0.0324964	0.0500031		Dmpk	ENSMUSG00000030409	dystrophia myotonica-protein kinase	-0.385817	9.51696	7.09168	0.00774426	0.0358937		Uba5	ENSMUSG00000032557	ubiquitin-like modifier activating enzyme 5	0.656831	8.82037	16.3661	5.22108e-05	0.000613738		Nde1	ENSMUSG00000022678	nudE neurodevelopment protein 1	1.00292	9.03439	60.5872	7.03893e-15	8.49683e-14
Uhrf2	ENSMUSG00000024817	ubiquitin-like, containing PHD and RING finger domains 2	-0.481329	8.91564	7.07282	0.00782621	0.0111559		Zdhhc20	ENSMUSG00000021969	zinc finger, DHHC domain containing 20	-0.666534	8.714	4.39427	0.0360599	0.0547465		Mon2	ENSMUSG00000034602	MON2 homolog, regulator of endosome to Golgi trafficking	-0.386122	9.12596	4.15827	0.0414318	0.11781		Got2	ENSMUSG00000031672	glutamatic-oxaloacetic transaminase 2, mitochondrial	0.656731	9.37735	28.3032	1.03723e-07	3.32479e-06		Nucb1	ENSMUSG00000030824	nucleobindin 1	1.00254	9.93359	118.791	1.16359e-27	8.70298e-26
Zfp94	ENSMUSG00000074282	zinc finger protein 94	-0.481733	8.43027	4.32834	0.0374827	0.0476593		Stx6	ENSMUSG00000026470	syntaxin 6	-0.666535	8.7406	4.5299	0.0333076	0.0511474		Hsp90b1	ENSMUSG00000020048	heat shock protein 90, beta (Grp94), member 1	-0.386387	9.54719	7.63925	0.00571117	0.0286489		B4galt7	ENSMUSG00000021504	xylosylprotein beta1,4-galactosyltransferase, polypeptide 7 (galactosyltransferase I)	0.65673	8.61271	14.2151	0.000163056	0.00151702		Letmd1	ENSMUSG00000037353	LETM1 domain containing 1	1.0022	8.6931	35.83	2.15306e-09	1.03306e-08
Fam177a	ENSMUSG00000095595	family with sequence similarity 177, member A	-0.481947	8.67628	4.83833	0.0278338	0.0362238		Tead1	ENSMUSG00000055320	TEA domain family member 1	-0.666805	9.23988	8.91974	0.00282105	0.0061526		Kti12	ENSMUSG00000073775	KTI12 homolog, chromatin associated	-0.386481	9.3508	4.49288	0.0340363	0.102461		Tmem177	ENSMUSG00000036975	transmembrane protein 177	0.656495	8.48603	11.1983	0.000818708	0.00543124		Cln3	ENSMUSG00000030720	ceroid lipofuscinosis, neuronal 3, juvenile (Batten, Spielmeyer-Vogt disease)	1.0021	8.83219	45.5341	1.50007e-11	1.03193e-10
Pnn	ENSMUSG00000020994	pinin	-0.481962	9.42824	12.6086	0.00038398	0.000698207		Tbc1d32	ENSMUSG00000038122	TBC1 domain family, member 32	-0.667593	8.42859	4.96456	0.0258718	0.0410346		Mrfap1	ENSMUSG00000055302	Morf4 family associated protein 1	-0.386623	10.4062	11.611	0.000655643	0.00593345		Fbl	ENSMUSG00000046865	fibrillarin	0.65589	9.35655	30.3289	3.64657e-08	1.33109e-06		Lsm8	ENSMUSG00000044155	LSM8 homolog, U6 small nuclear RNA associated	1.00209	8.92663	48.0756	4.10108e-12	3.0435e-11
D3Ertd254e	ENSMUSG00000033883	DNA segment, Chr 3, ERATO Doi 254, expressed	-0.481991	8.57868	4.04949	0.0441846	0.0554991		Pigm	ENSMUSG00000050229	phosphatidylinositol glycan anchor biosynthesis, class M	-0.667682	8.73275	4.15086	0.0416133	0.0619208		Plekhh2	ENSMUSG00000040852	pleckstrin homology domain containing, family H (with MyTH4 domain) member 2	-0.387456	9.28471	4.72458	0.0297345	0.0929978		Dnajc15	ENSMUSG00000022013	DnaJ heat shock protein family (Hsp40) member C15	0.655607	8.50881	10.918	0.000952368	0.00610556		Pin1	ENSMUSG00000032171	protein (peptidyl-prolyl cis/trans isomerase) NIMA-interacting 1	1.00207	9.33004	71.7953	2.38725e-17	4.32597e-16
Slc7a5	ENSMUSG00000040010	solute carrier family 7 (cationic amino acid transporter, y+ system), member 5	-0.482211	8.85163	6.64887	0.00992186	0.013876		Abca5	ENSMUSG00000018800	ATP-binding cassette, sub-family A (ABC1), member 5	-0.667913	8.64238	3.84491	0.0498971	0.072356		Hectd1	ENSMUSG00000035247	HECT domain containing 1	-0.387705	9.43043	6.51082	0.010722	0.0450184		Apbb2	ENSMUSG00000029207	amyloid beta (A4) precursor protein-binding, family B, member 2	0.655551	9.16405	23.2368	1.43227e-06	3.15804e-05		Lrrc57	ENSMUSG00000027286	leucine rich repeat containing 57	1.00206	9.34506	80.7701	2.53572e-19	6.34262e-18
Slc1a5	ENSMUSG00000001918	solute carrier family 1 (neutral amino acid transporter), member 5	-0.482376	9.17836	10.2188	0.00139018	0.00227834		Gigyf2	ENSMUSG00000048000	GRB10 interacting GYF protein 2	-0.668398	8.74438	4.49337	0.0340265	0.0520026		Nufip2	ENSMUSG00000037857	nuclear fragile X mental retardation protein interacting protein 2	-0.38795	9.2191	5.59226	0.01804	0.0655055		Ei24	ENSMUSG00000062762	etoposide induced 2.4 mRNA	0.65538	9.00522	20.258	6.76691e-06	0.000115234		Arhgdia	ENSMUSG00000025132	Rho GDP dissociation inhibitor (GDI) alpha	1.00175	10.5856	143.133	5.4972e-33	9.31959e-31
BC065397	ENSMUSG00000087368	cDNA sequence BC065397	-0.482441	8.4307	4.09272	0.0430682	0.054219		Cebpz	ENSMUSG00000024081	CCAAT/enhancer binding protein zeta	-0.668704	8.92336	5.93995	0.0148014	0.0253468		Mbd2	ENSMUSG00000024513	methyl-CpG binding domain protein 2	-0.388322	9.10355	5.16846	0.0230005	0.0785809		Ints14	ENSMUSG00000034263	integrator complex subunit 14	0.654768	8.81306	15.9007	6.67547e-05	0.000753361		Ttc9c	ENSMUSG00000071660	tetratricopeptide repeat domain 9C	1.00161	9.08125	63.5969	1.52672e-15	2.10241e-14
Osbpl8	ENSMUSG00000020189	oxysterol binding protein-like 8	-0.482664	8.6447	4.4572	0.0347545	0.0444794		Epg5	ENSMUSG00000039840	ectopic P-granules autophagy protein 5 homolog (C. elegans)	-0.669454	8.67547	3.89684	0.0483769	0.0704461		Eif4h	ENSMUSG00000040731	eukaryotic translation initiation factor 4H	-0.388553	10.2721	10.6309	0.00111215	0.00877411		Prorsd1	ENSMUSG00000032673	prolyl-tRNA synthetase domain containing 1	0.654658	8.45121	11.2808	0.000783109	0.00525983		Bcap31	ENSMUSG00000002015	B cell receptor associated protein 31	1.00153	9.40753	82.5566	1.02689e-19	2.81804e-18
Bnip3	ENSMUSG00000078566	BCL2/adenovirus E1B interacting protein 3	-0.48446	8.56999	4.22064	0.0399352	0.050525		Bmp2k	ENSMUSG00000034663	BMP2 inducible kinase	-0.670355	8.68017	3.90378	0.0481775	0.0702094		Lap3	ENSMUSG00000039682	leucine aminopeptidase 3	-0.389029	9.45714	5.13519	0.0234455	0.0797393		Snrpa	ENSMUSG00000061479	small nuclear ribonucleoprotein polypeptide A	0.65453	9.30822	26.6664	2.41787e-07	6.96073e-06		Tmem261	ENSMUSG00000028398	transmembrane protein 261	1.00139	8.63387	32.6929	1.07932e-08	4.56408e-08
Tank	ENSMUSG00000064289	TRAF family member-associated Nf-kappa B activator	-0.48457	8.78865	5.98817	0.0144022	0.0196309		Tob2	ENSMUSG00000048546	transducer of ERBB2, 2	-0.670412	8.98016	6.8894	0.00867082	0.0161223		Fiz1	ENSMUSG00000061374	Flt3 interacting zinc finger protein 1	-0.389518	9.15111	4.13221	0.0420744	0.119326		Ddx56	ENSMUSG00000004393	DEAD (Asp-Glu-Ala-Asp) box polypeptide 56	0.654236	8.87854	17.2584	3.26255e-05	0.00041973		Rhoc	ENSMUSG00000002233	ras homolog family member C	1.00129	8.85862	43.1101	5.17443e-11	3.25707e-10
Itgb2	ENSMUSG00000000290	integrin beta 2	-0.484738	8.42916	4.47316	0.0344312	0.0441176		Txnrd1	ENSMUSG00000020250	thioredoxin reductase 1	-0.670503	10.2165	19.5788	9.65327e-06	4.4109e-05		Ifitm2	ENSMUSG00000060591	interferon induced transmembrane protein 2	-0.392191	9.05651	4.19008	0.0406611	0.116051		Phlda3	ENSMUSG00000041801	pleckstrin homology like domain, family A, member 3	0.653679	9.89669	40.8156	1.67293e-10	1.11954e-08		Gatc	ENSMUSG00000029536	glutamyl-tRNA(Gln) amidotransferase, subunit C	1.00115	9.03544	58.5376	1.99441e-14	2.22122e-13
Pcdhb4	ENSMUSG00000045689	protocadherin beta 4	-0.485166	8.43169	3.89432	0.0484497	0.060386		Ybx1-ps2		Y box protein 1, pseudogene 2	-0.670555	9.26014	8.57381	0.00341032	0.00724718		Fxr1	ENSMUSG00000027680	fragile X mental retardation gene 1, autosomal homolog	-0.392309	9.47436	6.54894	0.0104947	0.044394		Ajuba	ENSMUSG00000022178	ajuba LIM protein	0.653678	8.97918	19.2266	1.16086e-05	0.000180371		Trappc8	ENSMUSG00000033382	trafficking protein particle complex 8	1.00089	8.80343	40.6851	1.78845e-10	1.02587e-09
Nsun4	ENSMUSG00000028706	NOL1/NOP2/Sun domain family, member 4	-0.485277	8.53806	3.8461	0.0498617	0.0620445		Hmga1-rs1	ENSMUSG00000078249	high mobility group AT-hook I, related sequence 1	-0.670652	8.43418	4.9763	0.0256969	0.0407849		Atp6v1h	ENSMUSG00000033793	ATPase, H+ transporting, lysosomal V1 subunit H	-0.392575	9.45421	5.65365	0.0174191	0.0638395		Ndufs3	ENSMUSG00000005510	NADH dehydrogenase (ubiquinone) Fe-S protein 3	0.653534	8.90887	18.0423	2.16048e-05	0.000298592		Mrps21	ENSMUSG00000054312	mitochondrial ribosomal protein S21	1.00043	8.6986	36.0303	1.94273e-09	9.41024e-09
Slc6a19	ENSMUSG00000021565	solute carrier family 6 (neurotransmitter transporter), member 19	-0.485394	8.43828	3.89538	0.0484192	0.0603579		2810402E24Rik		RIKEN cDNA 2810402E24 gene	-0.672567	8.42979	4.89701	0.0269033	0.0424587		Patl1	ENSMUSG00000046139	protein associated with topoisomerase II homolog 1 (yeast)	-0.392646	9.58002	6.93797	0.00843848	0.0378868		Hddc2	ENSMUSG00000000295	HD domain containing 2	0.653465	8.47661	11.725	0.000616648	0.00436807		Zmat3	ENSMUSG00000027663	zinc finger matrin type 3	1.00009	9.44343	76.659	2.03179e-18	4.4161e-17
Arid1a	ENSMUSG00000007880	AT rich interactive domain 1A (SWI-like)	-0.485783	9.2786	11.1117	0.000857852	0.00146542		Ube4b	ENSMUSG00000028960	ubiquitination factor E4B	-0.672652	8.84825	5.12587	0.0235717	0.0379145		Copg1	ENSMUSG00000030058	coatomer protein complex, subunit gamma 1	-0.393189	9.28468	4.77746	0.0288346	0.0913154		Spr	ENSMUSG00000033735	sepiapterin reductase	0.653298	8.53043	10.7246	0.00105719	0.00661634		AI987944	ENSMUSG00000056383	expressed sequence AI987944	1.00008	8.66235	34.8664	3.53127e-09	1.62682e-08
Osbp	ENSMUSG00000024687	oxysterol binding protein	-0.485894	8.72858	5.39315	0.020216	0.0268877		Stard7	ENSMUSG00000027367	START domain containing 7	-0.672893	8.79574	4.8015	0.0284349	0.0445167		Ski	ENSMUSG00000029050	ski sarcoma viral oncogene homolog (avian)	-0.39343	9.60914	7.60902	0.00580771	0.0288636		Gpx8	ENSMUSG00000021760	glutathione peroxidase 8 (putative)	0.653214	8.86898	17.4081	3.01534e-05	0.000391891		Zfp518b	ENSMUSG00000046572	zinc finger protein 518B	0.999738	8.50293	28.3729	1.00054e-07	3.56188e-07
Dmxl1	ENSMUSG00000037416	Dmx-like 1	-0.486065	8.69996	5.04993	0.024627	0.0323205		Zbed5	ENSMUSG00000034173	zinc finger, BED type containing 5	-0.672974	8.81324	5.1774	0.0228826	0.0369463		Larp4	ENSMUSG00000023025	La ribonucleoprotein domain family, member 4	-0.394055	9.59791	7.78697	0.00526243	0.0269987		Mrps26	ENSMUSG00000037740	mitochondrial ribosomal protein S26	0.652345	8.57581	11.571	0.000669874	0.00465859		Bms1	ENSMUSG00000030138	BMS1, ribosome biogenesis factor	0.999679	9.04228	54.3007	1.72038e-13	1.67621e-12
Ano8	ENSMUSG00000034863	anoctamin 8	-0.486237	8.41908	4.87613	0.0272306	0.0354933		Wdr26	ENSMUSG00000038733	WD repeat domain 26	-0.674091	8.87782	5.78261	0.0161855	0.0273911		Tars	ENSMUSG00000022241	threonyl-tRNA synthetase	-0.39418	9.56755	7.07465	0.00781819	0.0361704		Glo1	ENSMUSG00000024026	glyoxalase 1	0.652202	8.55509	11.4126	0.000729472	0.00497332		Tmem128	ENSMUSG00000067365	transmembrane protein 128	0.999464	8.80943	41.9262	9.47845e-11	5.68483e-10
Zdhhc4	ENSMUSG00000001844	zinc finger, DHHC domain containing 4	-0.486897	8.54701	3.98246	0.0459763	0.0575854		Mapk7	ENSMUSG00000001034	mitogen-activated protein kinase 7	-0.674427	8.93168	6.04758	0.0139254	0.0240572		BC005624	ENSMUSG00000026851	cDNA sequence BC005624	-0.394416	9.17213	4.14813	0.0416805	0.118296		Bag1	ENSMUSG00000028416	BCL2-associated athanogene 1	0.652142	9.22844	24.7177	6.63705e-07	1.68586e-05		Gtf2a1	ENSMUSG00000020962	general transcription factor II A, 1	0.999363	8.77069	38.3651	5.86729e-10	3.10844e-09
Lrig2	ENSMUSG00000032913	leucine-rich repeats and immunoglobulin-like domains 2	-0.487253	8.5757	3.87189	0.0491013	0.0611183		Tbc1d2	ENSMUSG00000039813	TBC1 domain family, member 2	-0.674796	8.4352	4.90807	0.0267315	0.042205		Cyth2	ENSMUSG00000003269	cytohesin 2	-0.394569	8.97653	4.38228	0.0363144	0.107298		Scaf4	ENSMUSG00000022983	SR-related CTD-associated factor 4	0.65192	8.67124	13.1362	0.000289639	0.00242287		Atp5c1	ENSMUSG00000025781	ATP synthase, H+ transporting, mitochondrial F1 complex, gamma polypeptide 1	0.999336	9.67398	95.803	1.26904e-22	5.5988e-21
Zfp36l2	ENSMUSG00000045817	zinc finger protein 36, C3H type-like 2	-0.487377	9.76767	16.9406	3.85673e-05	8.45245e-05		Hspa13	ENSMUSG00000032932	heat shock protein 70 family, member 13	-0.674827	8.74729	4.5314	0.0332783	0.0511134		Myo1c	ENSMUSG00000017774	myosin IC	-0.394594	9.06404	3.85488	0.0496014	0.133556		Rap1a	ENSMUSG00000068798	RAS-related protein-1a	0.651828	8.64456	12.5682	0.000392369	0.00307642		Glipr2	ENSMUSG00000028480	GLI pathogenesis-related 2	0.999313	8.6587	33.0995	8.75615e-09	3.75707e-08
Btbd7	ENSMUSG00000041702	BTB (POZ) domain containing 7	-0.488781	8.56127	4.04941	0.0441868	0.0554991		Rras	ENSMUSG00000038387	related RAS viral (r-ras) oncogene	-0.674893	9.01823	6.79654	0.00913346	0.0168389		Csde1	ENSMUSG00000068823	cold shock domain containing E1, RNA binding	-0.394784	10.1525	10.9472	0.000937473	0.00770456		Ssna1	ENSMUSG00000026966	SS nuclear autoantigen 1	0.651627	8.65201	13.0625	0.000301264	0.00248627		Pogz	ENSMUSG00000038902	pogo transposable element with ZNF domain	0.99908	8.8883	48.2151	3.81927e-12	2.85659e-11
Blnk	ENSMUSG00000061132	B cell linker	-0.488942	8.8187	6.2191	0.0126379	0.017394		Dnd1	ENSMUSG00000044595	DND microRNA-mediated repression inhibitor 1	-0.675128	8.43423	4.33569	0.0373214	0.0563923		Smg1	ENSMUSG00000030655	SMG1 homolog, phosphatidylinositol 3-kinase-related kinase (C. elegans)	-0.394963	9.01643	4.48605	0.0341725	0.102715		Trappc2l	ENSMUSG00000015013	trafficking protein particle complex 2-like	0.650045	8.62692	12.3412	0.000443074	0.00338021		Utp20	ENSMUSG00000004356	UTP20 small subunit processome component	0.998851	9.24884	63.4089	1.67956e-15	2.2881e-14
Foxj2	ENSMUSG00000003154	forkhead box J2	-0.489487	8.59882	3.9871	0.0458499	0.057446		Rwdd4a	ENSMUSG00000031568	RWD domain containing 4A	-0.675222	8.73012	4.23783	0.0395326	0.0592639		Larp1	ENSMUSG00000037331	La ribonucleoprotein domain family, member 1	-0.395132	10.1437	10.5224	0.00117935	0.0091715		Ccnh	ENSMUSG00000021548	cyclin H	0.649597	8.78846	15.358	8.89414e-05	0.000923176		Mrps27	ENSMUSG00000041632	mitochondrial ribosomal protein S27	0.998419	9.22038	69.3884	8.08636e-17	1.3382e-15
Pcgf5	ENSMUSG00000024805	polycomb group ring finger 5	-0.489488	8.69208	5.25091	0.0219353	0.0290126		B3galnt2	ENSMUSG00000039242	UDP-GalNAc:betaGlcNAc beta 1,3-galactosaminyltransferase, polypeptide 2	-0.675359	8.71964	4.46629	0.0345699	0.052694		Wdr5	ENSMUSG00000026917	WD repeat domain 5	-0.395274	9.46267	5.26286	0.0217852	0.0759244		Ap2a2	ENSMUSG00000002957	adaptor-related protein complex 2, alpha 2 subunit	0.648355	8.79285	15.4678	8.39209e-05	0.000883079		Pced1a	ENSMUSG00000037773	PC-esterase domain containing 1A	0.998352	8.5519	28.4471	9.62951e-08	3.44253e-07
Plekha3	ENSMUSG00000002733	pleckstrin homology domain-containing, family A (phosphoinositide binding specific) member 3	-0.489497	8.92327	7.31784	0.00682736	0.00982567		Upf1	ENSMUSG00000058301	UPF1 regulator of nonsense transcripts homolog (yeast)	-0.675452	9.17735	8.39454	0.0037635	0.00788567		Brix1	ENSMUSG00000022247	BRX1, biogenesis of ribosomes	-0.395547	9.66223	6.63221	0.0100151	0.0429967		Pop1	ENSMUSG00000022325	processing of precursor 1, ribonuclease P/MRP family, (S. cerevisiae)	0.64771	8.74089	14.449	0.000144005	0.00137499		Rars	ENSMUSG00000018848	arginyl-tRNA synthetase	0.998177	9.36122	74.786	5.24608e-18	1.07877e-16
Fam124a	ENSMUSG00000035184	family with sequence similarity 124, member A	-0.490091	8.52109	3.92376	0.0476082	0.059444		Pgrmc1	ENSMUSG00000006373	progesterone receptor membrane component 1	-0.675493	8.92924	6.38586	0.0115033	0.0203995		Nfic	ENSMUSG00000055053	nuclear factor I/C	-0.395601	9.28314	5.5751	0.0182176	0.066056		Oaz1-ps		ornithine decarboxylase antizyme 1, pseudogene	0.647426	9.18229	26.0023	3.41015e-07	9.29144e-06		Gtpbp10	ENSMUSG00000040464	GTP-binding protein 10 (putative)	0.997709	8.75089	39.7398	2.90151e-10	1.61692e-09
Golph3	ENSMUSG00000022200	golgi phosphoprotein 3	-0.490753	8.93531	7.64961	0.00567845	0.00830221		Sgms2	ENSMUSG00000050931	sphingomyelin synthase 2	-0.67591	9.16131	8.48571	0.00357946	0.00754565		5330406M23Rik		RIKEN cDNA 5330406M23 gene	-0.395744	9.02339	4.89474	0.0269386	0.0872744		Ddx41	ENSMUSG00000021494	DEAD (Asp-Glu-Ala-Asp) box polypeptide 41	0.646984	8.80905	15.6367	7.67485e-05	0.00082934		Dazap2	ENSMUSG00000000346	DAZ associated protein 2	0.997658	9.46443	83.4319	6.59482e-20	1.87033e-18
Tspyl2	ENSMUSG00000041096	TSPY-like 2	-0.491255	8.66649	4.7662	0.0290238	0.0376697		Gpr107	ENSMUSG00000000194	G protein-coupled receptor 107	-0.675926	8.43539	4.06262	0.0438424	0.0648205		Tax1bp1	ENSMUSG00000004535	Tax1 (human T cell leukemia virus type I) binding protein 1	-0.396032	9.57559	7.74438	0.00538799	0.0274766		Sfxn1	ENSMUSG00000021474	sideroflexin 1	0.646853	8.96017	18.8594	1.40716e-05	0.000211323		Plpp2	ENSMUSG00000052151	phospholipid phosphatase 2	0.99751	8.93484	46.2374	1.0476e-11	7.35927e-11
Wdtc1	ENSMUSG00000037622	WD and tetratricopeptide repeats 1	-0.491378	8.56098	4.05232	0.0441107	0.05544		Pomgnt2	ENSMUSG00000066235	protein O-linked mannose beta 1,4-N-acetylglucosaminyltransferase 2	-0.675927	8.43537	4.63747	0.031281	0.0483769		Pitpna	ENSMUSG00000017781	phosphatidylinositol transfer protein, alpha	-0.396338	9.48763	6.3622	0.0116577	0.047636		Kdelc1	ENSMUSG00000026047	KDEL (Lys-Asp-Glu-Leu) containing 1	0.646432	8.59769	11.8042	0.000590971	0.00422938		C1qbp	ENSMUSG00000018446	complement component 1, q subcomponent binding protein	0.997487	10.7984	157.029	5.0438e-36	1.16603e-33
Nectin2	ENSMUSG00000062300	nectin cell adhesion molecule 2	-0.491754	8.44091	3.90058	0.0482694	0.0602007		Abhd16a	ENSMUSG00000007036	abhydrolase domain containing 16A	-0.67613	8.67907	4.02926	0.0447177	0.0659321		Myc	ENSMUSG00000022346	myelocytomatosis oncogene	-0.397163	10.9375	16.8007	4.15176e-05	0.000781762		Arhgdia	ENSMUSG00000025132	Rho GDP dissociation inhibitor (GDI) alpha	0.645669	10.5856	55.6981	8.45006e-14	9.7675e-12		Zbtb40	ENSMUSG00000060862	zinc finger and BTB domain containing 40	0.9974	8.73639	37.0054	1.17803e-09	5.92043e-09
Rrm2	ENSMUSG00000020649	ribonucleotide reductase M2	-0.491915	8.43051	4.08304	0.0433156	0.0545215		Fdft1	ENSMUSG00000021273	farnesyl diphosphate farnesyl transferase 1	-0.676283	8.73125	4.25599	0.0391121	0.058706		Capzb	ENSMUSG00000028745	capping protein (actin filament) muscle Z-line, beta	-0.397258	10.1218	10.8806	0.000971776	0.00792907		Bcl7c	ENSMUSG00000030814	B cell CLL/lymphoma 7C	0.645619	8.70875	13.8602	0.000196926	0.00177312		Cops2	ENSMUSG00000027206	COP9 signalosome subunit 2	0.996458	9.17795	63.6621	1.47701e-15	2.04504e-14
Ppp2ca	ENSMUSG00000020349	protein phosphatase 2 (formerly 2A), catalytic subunit, alpha isoform	-0.492099	10.6034	26.8273	2.22469e-07	7.23141e-07		Cast	ENSMUSG00000021585	calpastatin	-0.676647	8.84045	5.41366	0.0199798	0.0328716		Elavl1	ENSMUSG00000040028	ELAV (embryonic lethal, abnormal vision)-like 1 (Hu antigen R)	-0.397612	9.69541	7.57432	0.00592056	0.0292539		Degs1	ENSMUSG00000038633	delta(4)-desaturase, sphingolipid 1	0.645324	9.62051	33.978	5.57374e-09	2.56157e-07		Tsnax	ENSMUSG00000056820	translin-associated factor X	0.996365	8.93399	49.5405	1.94316e-12	1.541e-11
Phf20-ps		PHD finger protein 20, pseudogene	-0.492326	8.57174	4.13316	0.0420507	0.0530343		BC065397	ENSMUSG00000087368	cDNA sequence BC065397	-0.676926	8.4307	4.77438	0.0288862	0.0451125		Tjap1	ENSMUSG00000012296	tight junction associated protein 1	-0.397672	9.20737	4.97266	0.025751	0.0844238		Tmem147	ENSMUSG00000006315	transmembrane protein 147	0.645282	8.70861	13.8657	0.000196352	0.00177065		Slc6a9	ENSMUSG00000028542	solute carrier family 6 (neurotransmitter transporter, glycine), member 9	0.995985	8.51268	27.4021	1.65252e-07	5.67885e-07
Selenok	ENSMUSG00000042682	selenoprotein K	-0.492506	8.97862	8.22489	0.00413198	0.0062004		Sass6	ENSMUSG00000027959	SAS-6 centriolar assembly protein	-0.6774	8.43517	4.52382	0.033426	0.0512687		Actr1a	ENSMUSG00000025228	ARP1 actin-related protein 1A, centractin alpha	-0.398073	9.29265	4.61638	0.031668	0.0972997		Vars	ENSMUSG00000007029	valyl-tRNA synthetase	0.64517	9.0439	19.7313	8.91286e-06	0.000145291		Bmyc	ENSMUSG00000049086	brain expressed myelocytomatosis oncogene	0.995903	9.25697	73.2766	1.12697e-17	2.16566e-16
Rusc2	ENSMUSG00000035969	RUN and SH3 domain containing 2	-0.492743	8.6275	4.60075	0.031958	0.0412046		Cnot6	ENSMUSG00000020362	CCR4-NOT transcription complex, subunit 6	-0.677635	8.9703	6.53864	0.0105556	0.0190106		Aftph	ENSMUSG00000049659	aftiphilin	-0.398627	9.05159	4.4325	0.0352608	0.105039		Tuba1b	ENSMUSG00000023004	tubulin, alpha 1B	0.64485	10.78	60.9273	5.92227e-15	8.36685e-13		Smim15	ENSMUSG00000071180	small integral membrane protein 15	0.995879	9.42927	81.0443	2.20715e-19	5.59413e-18
Nxf1	ENSMUSG00000010097	nuclear RNA export factor 1	-0.492854	9.30664	11.7328	0.000614094	0.00107848		Cd80	ENSMUSG00000075122	CD80 antigen	-0.678163	8.43339	4.79186	0.0285945	0.0447207		Dnajc8	ENSMUSG00000054405	DnaJ heat shock protein family (Hsp40) member C8	-0.398642	9.56177	6.86864	0.00877214	0.0389538		Cant1	ENSMUSG00000025575	calcium activated nucleotidase 1	0.644809	8.55473	10.9507	0.000935684	0.00603235		Mtif3	ENSMUSG00000016510	mitochondrial translational initiation factor 3	0.99536	8.54556	27.5461	1.53394e-07	5.30483e-07
Znrf3	ENSMUSG00000041961	zinc and ring finger 3	-0.493209	8.68923	5.09362	0.024014	0.0315649		Rbbp7	ENSMUSG00000031353	retinoblastoma binding protein 7, chromatin remodeling factor	-0.678848	9.5342	12.3706	0.000436156	0.00123421		Dync1i2	ENSMUSG00000027012	dynein cytoplasmic 1 intermediate chain 2	-0.399095	9.74606	8.19075	0.00421044	0.0231256		Psmd8	ENSMUSG00000030591	proteasome (prosome, macropain) 26S subunit, non-ATPase, 8	0.643764	9.12027	22.843	1.75793e-06	3.77266e-05		Wdr5	ENSMUSG00000026917	WD repeat domain 5	0.994941	9.46267	82.4679	1.07402e-19	2.92794e-18
Zc3h7a	ENSMUSG00000037965	zinc finger CCCH type containing 7 A	-0.493424	8.45393	3.93441	0.0473078	0.0590882		Cdk16	ENSMUSG00000031065	cyclin-dependent kinase 16	-0.679111	8.90751	5.98338	0.0144413	0.0248026		Mafg	ENSMUSG00000051510	v-maf musculoaponeurotic fibrosarcoma oncogene family, protein G (avian)	-0.399788	9.85029	9.27412	0.00232414	0.0148517		Golga7	ENSMUSG00000015341	golgi autoantigen, golgin subfamily a, 7	0.642837	9.0947	22.0446	2.66393e-06	5.32487e-05		Trappc4	ENSMUSG00000032112	trafficking protein particle complex 4	0.994902	8.85478	42.9944	5.48958e-11	3.4356e-10
Chd9	ENSMUSG00000056608	chromodomain helicase DNA binding protein 9	-0.493582	8.6761	4.98344	0.0255911	0.0334879		Mtch1	ENSMUSG00000024012	mitochondrial carrier 1	-0.679152	8.64617	4.00569	0.0453468	0.0667344		Srrm1	ENSMUSG00000028809	serine/arginine repetitive matrix 1	-0.400323	9.70158	8.77286	0.00305746	0.0181521		Nadk	ENSMUSG00000029063	NAD kinase	0.642662	9.51978	30.4559	3.41546e-08	1.25877e-06		Ppp1r10	ENSMUSG00000039220	protein phosphatase 1, regulatory subunit 10	0.994773	9.32109	72.6639	1.53723e-17	2.8744e-16
Uqcr10	ENSMUSG00000059534	ubiquinol-cytochrome c reductase, complex III subunit X	-0.493739	8.6559	5.02505	0.0249831	0.0327541		Plcxd2	ENSMUSG00000087141	phosphatidylinositol-specific phospholipase C, X domain containing 2	-0.679635	9.38591	10.8092	0.00100997	0.00254881		Sfpq	ENSMUSG00000028820	splicing factor proline/glutamine rich (polypyrimidine tract binding protein associated)	-0.400858	10.0371	11.1218	0.00085319	0.00719225		1110038F14Rik	ENSMUSG00000063236	RIKEN cDNA 1110038F14 gene	0.642608	8.64838	12.6532	0.00037493	0.00296408		Grpel2	ENSMUSG00000024580	GrpE-like 2, mitochondrial	0.994732	8.67848	33.5523	6.93737e-09	3.03296e-08
Trappc3	ENSMUSG00000028847	trafficking protein particle complex 3	-0.494068	8.58931	4.33527	0.0373305	0.0474974		Fdxacb1	ENSMUSG00000037845	ferredoxin-fold anticodon binding domain containing 1	-0.679714	8.43291	4.79289	0.0285775	0.0447089		Sec61a1	ENSMUSG00000030082	Sec61 alpha 1 subunit (S. cerevisiae)	-0.401429	9.2748	4.72592	0.0297112	0.0929978		Ube2o	ENSMUSG00000020802	ubiquitin-conjugating enzyme E2O	0.642098	8.68039	12.9362	0.00032229	0.00262687		Zfyve19	ENSMUSG00000068580	zinc finger, FYVE domain containing 19	0.994464	8.50101	27.8143	1.33535e-07	4.66243e-07
Setd7	ENSMUSG00000037111	SET domain containing (lysine methyltransferase) 7	-0.49407	8.88608	7.29983	0.0068961	0.00991899		Bmt2	ENSMUSG00000042742	base methyltransferase of 25S rRNA 2	-0.679922	8.66936	4.20184	0.0403801	0.0602975		Tcf4	ENSMUSG00000053477	transcription factor 4	-0.401648	9.04701	5.03033	0.0249072	0.0827961		Eno1	ENSMUSG00000063524	enolase 1, alpha non-neuron	0.641897	11.4641	72.0976	2.04814e-17	4.59566e-15		Acin1	ENSMUSG00000022185	apoptotic chromatin condensation inducer 1	0.994207	9.81128	104.73	1.39956e-24	7.72923e-23
Zfp281	ENSMUSG00000041483	zinc finger protein 281	-0.494329	8.93192	7.37474	0.00661464	0.00954475		Hist1h2ag	ENSMUSG00000069301	histone cluster 1, H2ag	-0.679922	8.43822	4.08384	0.0432951	0.0641481		Pcna	ENSMUSG00000027342	proliferating cell nuclear antigen	-0.402369	9.85128	9.7365	0.00180644	0.0124831		Nradd	ENSMUSG00000032491	neurotrophin receptor associated death domain	0.641799	8.50409	12.4097	0.000427117	0.00328145		Ak1	ENSMUSG00000026817	adenylate kinase 1	0.994189	9.2605	70.575	4.43094e-17	7.56233e-16
Slc35e2	ENSMUSG00000042202	solute carrier family 35, member E2	-0.494508	8.70272	5.20847	0.0224771	0.0296829		Impdh2-ps			-0.680871	9.04838	7.41118	0.00648199	0.0125734		Rrp1	ENSMUSG00000061032	ribosomal RNA processing 1 homolog (S. cerevisiae)	-0.402372	9.24568	5.49659	0.0190536	0.0684367		Atp5j2	ENSMUSG00000038690	ATP synthase, H+ transporting, mitochondrial F0 complex, subunit F2	0.641611	9.0395	20.3161	6.56446e-06	0.000113048		Knop1	ENSMUSG00000030980	lysine rich nucleolar protein 1	0.99399	8.88026	44.0866	3.14159e-11	2.03976e-10
Smg1	ENSMUSG00000030655	SMG1 homolog, phosphatidylinositol 3-kinase-related kinase (C. elegans)	-0.494564	9.01643	8.34361	0.00387047	0.00584362		Adam17	ENSMUSG00000052593	a disintegrin and metallopeptidase domain 17	-0.680919	8.80802	5.39025	0.0202496	0.0332653		Rap2b	ENSMUSG00000036894	RAP2B, member of RAS oncogene family	-0.402975	9.2358	4.57458	0.0324497	0.0991949		Eif5a	ENSMUSG00000078812	eukaryotic translation initiation factor 5A	0.641562	10.9052	62.1942	3.11205e-15	4.84527e-13		Nif3l1	ENSMUSG00000026036	Ngg1 interacting factor 3-like 1 (S. pombe)	0.993945	8.74328	36.1756	1.8031e-09	8.79529e-09
Mroh1	ENSMUSG00000022558	maestro heat-like repeat family member 1	-0.49481	8.47962	3.87753	0.0489366	0.060953		Jun	ENSMUSG00000052684	jun proto-oncogene	-0.682497	10.703	25.8364	3.71623e-07	2.47392e-06		Sypl	ENSMUSG00000020570	synaptophysin-like protein	-0.403228	9.45203	6.55823	0.01044	0.0442481		Exoc7	ENSMUSG00000020792	exocyst complex component 7	0.641117	8.56144	11.2194	0.000809451	0.00539327		Smarca4	ENSMUSG00000032187	SWI/SNF related, matrix associated, actin dependent regulator of chromatin, subfamily a, member 4	0.99376	9.02957	51.9587	5.66804e-13	4.95532e-12
Sh3bp1	ENSMUSG00000022436	SH3-domain binding protein 1	-0.4949	8.54295	3.87674	0.0489594	0.0609715		Herc2	ENSMUSG00000030451	HECT and RLD domain containing E3 ubiquitin protein ligase 2	-0.682853	8.63691	4.09346	0.0430494	0.0638211		Lpp	ENSMUSG00000033306	LIM domain containing preferred translocation partner in lipoma	-0.403275	9.49043	7.88903	0.00497354	0.0259707		Irgq	ENSMUSG00000041037	immunity-related GTPase family, Q	0.641076	8.53766	10.9344	0.000943966	0.006071		Rgs16	ENSMUSG00000026475	regulator of G-protein signaling 16	0.993551	8.84655	41.856	9.82505e-11	5.87885e-10
Vkorc1l1	ENSMUSG00000066735	vitamin K epoxide reductase complex, subunit 1-like 1	-0.494928	8.67874	5.12312	0.0236092	0.0310649		Ranbp9	ENSMUSG00000038546	RAN binding protein 9	-0.68372	8.97772	6.86188	0.00880539	0.0163287		G6pdx	ENSMUSG00000031400	glucose-6-phosphate dehydrogenase X-linked	-0.403428	9.33056	4.39668	0.036009	0.106768		Tmem11	ENSMUSG00000043284	transmembrane protein 11	0.641054	8.93227	17.7515	2.51725e-05	0.000340499		Pcgf2	ENSMUSG00000018537	polycomb group ring finger 2	0.993306	9.03447	59.2894	1.36108e-14	1.56853e-13
Vgll4	ENSMUSG00000030315	vestigial like family member 4	-0.495198	8.59758	4.4676	0.0345434	0.044239		Atp13a1	ENSMUSG00000031862	ATPase type 13A1	-0.684319	8.7507	4.62146	0.0315744	0.0487514		Cst3	ENSMUSG00000027447	cystatin C	-0.403476	9.20203	5.55531	0.0184247	0.0665996		Mettl16	ENSMUSG00000010554	methyltransferase like 16	0.640289	9.1366	21.635	3.29782e-06	6.3533e-05		Abl1	ENSMUSG00000026842	c-abl oncogene 1, non-receptor tyrosine kinase	0.992825	9.16074	66.2602	3.95148e-16	5.89938e-15
Iars	ENSMUSG00000037851	isoleucine-tRNA synthetase	-0.496089	8.43083	4.58884	0.0321807	0.0414637		Slc38a1	ENSMUSG00000023169	solute carrier family 38, member 1	-0.684904	9.53517	12.209	0.000475607	0.00133104		Crtc2	ENSMUSG00000027936	CREB regulated transcription coactivator 2	-0.403786	8.97841	4.15058	0.0416204	0.11817		Tdg-ps	ENSMUSG00000034674	thymine DNA glycosylase, pseudogene	0.639843	8.59987	11.5797	0.000666744	0.00465805		Icmt	ENSMUSG00000039662	isoprenylcysteine carboxyl methyltransferase	0.992422	8.65409	31.7548	1.7492e-08	7.13619e-08
Xpo7	ENSMUSG00000022100	exportin 7	-0.496153	8.82113	6.41545	0.0113132	0.0156952		AI467606	ENSMUSG00000045165	expressed sequence AI467606	-0.685249	8.43808	4.01627	0.0450633	0.0663555		Mt1	ENSMUSG00000031765	metallothionein 1	-0.403918	10.4805	13.8398	0.000199073	0.00248565		Tmem132a	ENSMUSG00000024736	transmembrane protein 132A	0.639833	8.45675	12.1057	0.00050269	0.00370892		Cldn12	ENSMUSG00000046798	claudin 12	0.99224	8.76514	38.1205	6.6508e-10	3.49442e-09
Jun	ENSMUSG00000052684	jun proto-oncogene	-0.496238	10.703	28.2977	1.04018e-07	3.57941e-07		Tecr	ENSMUSG00000031708	trans-2,3-enoyl-CoA reductase	-0.68531	9.27453	9.58682	0.00195979	0.00451562		Pkm	ENSMUSG00000032294	pyruvate kinase, muscle	-0.404172	12.479	24.3423	8.06498e-07	3.33644e-05		Camk2g	ENSMUSG00000021820	calcium/calmodulin-dependent protein kinase II gamma	0.639471	8.62775	12.1205	0.000498715	0.00368795		1110059E24Rik	ENSMUSG00000035171	RIKEN cDNA 1110059E24 gene	0.992225	8.88532	47.3185	6.03415e-12	4.3676e-11
Dhx33	ENSMUSG00000040620	DEAH (Asp-Glu-Ala-His) box polypeptide 33	-0.497073	8.43399	4.51492	0.0336004	0.0431689		Nt5c3	ENSMUSG00000029780	5'-nucleotidase, cytosolic III	-0.685785	8.64761	4.06226	0.0438517	0.0648217		Ccdc88a	ENSMUSG00000032740	coiled coil domain containing 88A	-0.404176	9.22302	4.56796	0.0325753	0.0994864		Slc20a2	ENSMUSG00000037656	solute carrier family 20, member 2	0.639356	8.71605	13.8156	0.000201656	0.0018081		Hspa9-ps1		heat shock protein 9, pseudogene 1	0.991658	9.11817	54.8282	1.31539e-13	1.31178e-12
Slbp	ENSMUSG00000004642	stem-loop binding protein	-0.497183	8.80975	6.29067	0.0121375	0.0167627		Neo1	ENSMUSG00000032340	neogenin	-0.686076	8.85373	5.3425	0.0208116	0.034042		Actr3	ENSMUSG00000026341	ARP3 actin-related protein 3	-0.404447	9.77039	7.81023	0.00519514	0.0267254		Rbms2	ENSMUSG00000040043	RNA binding motif, single stranded interacting protein 2	0.639225	8.7112	13.5449	0.000232927	0.00202652		Atpaf2	ENSMUSG00000042709	ATP synthase mitochondrial F1 complex assembly factor 2	0.991289	8.83597	42.6448	6.564e-11	4.06797e-10
2810403A07Rik	ENSMUSG00000028060	RIKEN cDNA 2810403A07 gene	-0.498163	9.57939	15.1091	0.000101474	0.000206329		Ankrd28	ENSMUSG00000014496	ankyrin repeat domain 28	-0.68723	8.91746	6.44409	0.0111322	0.0198708		Socs4	ENSMUSG00000048379	suppressor of cytokine signaling 4	-0.404736	9.01136	3.99863	0.0455373	0.126191		Zfas1		zinc finger, NFX1-type containing 1, antisense RNA 1	0.639105	8.73218	14.0545	0.000177592	0.00163235		Eif3l	ENSMUSG00000033047	eukaryotic translation initiation factor 3, subunit L	0.991255	10.0844	118.954	1.07173e-27	8.09525e-26
Lrfn4	ENSMUSG00000045045	leucine rich repeat and fibronectin type III domain containing 4	-0.498167	8.5099	3.95466	0.0467416	0.0584194		Dhcr24	ENSMUSG00000034926	24-dehydrocholesterol reductase	-0.687796	9.03832	7.25772	0.0070597	0.0134848		Plekha3	ENSMUSG00000002733	pleckstrin homology domain-containing, family A (phosphoinositide binding specific) member 3	-0.404938	8.92327	4.19204	0.0406142	0.11596		Gnb1	ENSMUSG00000029064	guanine nucleotide binding protein (G protein), beta 1	0.639076	10.2038	47.1807	6.47357e-12	5.25392e-10		Fam212b	ENSMUSG00000048458	family with sequence similarity 212, member B	0.990715	8.82027	41.7933	1.0145e-10	6.03716e-10
Zdhhc17	ENSMUSG00000035798	zinc finger, DHHC domain containing 17	-0.498606	8.66124	4.97542	0.0257099	0.0336261		Hnrnpul2	ENSMUSG00000071659	heterogeneous nuclear ribonucleoprotein U-like 2	-0.688012	8.79002	5.27893	0.021585	0.0351563		Mprip	ENSMUSG00000005417	myosin phosphatase Rho interacting protein	-0.40502	9.3292	6.52572	0.0106325	0.0447872		Mrpl40	ENSMUSG00000022706	mitochondrial ribosomal protein L40	0.63901	8.61039	11.9049	0.000559873	0.00405112		Erp44	ENSMUSG00000028343	endoplasmic reticulum protein 44	0.989867	9.30645	72.9692	1.31692e-17	2.50142e-16
Tm2d2	ENSMUSG00000031556	TM2 domain containing 2	-0.498652	8.60705	4.56137	0.0327009	0.0420735		Pdpk1	ENSMUSG00000024122	3-phosphoinositide dependent protein kinase 1	-0.688952	8.73882	4.86075	0.0274744	0.0432526		Ipo5	ENSMUSG00000030662	importin 5	-0.405126	9.87821	10.2238	0.00138638	0.0102986		Ccp110	ENSMUSG00000033904	centriolar coiled coil protein 110	0.638709	8.66261	12.5655	0.000392939	0.00307642		Bri3	ENSMUSG00000047843	brain protein I3	0.989638	9.02092	52.2188	4.96481e-13	4.39913e-12
Zfp827	ENSMUSG00000071064	zinc finger protein 827	-0.498676	8.43996	4.32032	0.0376598	0.0478604		Rev1	ENSMUSG00000026082	REV1, DNA directed polymerase	-0.689831	8.7151	4.21804	0.0399963	0.0598063		Eea1	ENSMUSG00000036499	early endosome antigen 1	-0.40558	9.29388	5.05114	0.0246098	0.0820935		Tmem203	ENSMUSG00000078201	transmembrane protein 203	0.638357	8.45807	11.94	0.000549408	0.00399946		Zfp26	ENSMUSG00000063108	zinc finger protein 26	0.989564	8.69505	34.4356	4.406e-09	1.99604e-08
Agtpbp1	ENSMUSG00000021557	ATP/GTP binding protein 1	-0.498912	8.55129	4.22591	0.0398113	0.0503849		Parg	ENSMUSG00000021911	poly (ADP-ribose) glycohydrolase	-0.690932	8.65162	4.02473	0.0448378	0.0660745		Gpat4	ENSMUSG00000031545	glycerol-3-phosphate acyltransferase 4	-0.407035	9.59263	7.44006	0.00637876	0.0311148		Tmem181b-ps		transmembrane protein 181B, pseudogene	0.638224	8.54988	10.5942	0.00113442	0.00699637		Sec23b	ENSMUSG00000027429	SEC23 homolog B, COPII coat complex component	0.989276	9.25337	71.6081	2.62482e-17	4.72281e-16
Borcs7	ENSMUSG00000062376	BLOC-1 related complex subunit 7	-0.49915	8.45266	4.10606	0.0427298	0.0538286		Rsbn1l	ENSMUSG00000039968	round spermatid basic protein 1-like	-0.691802	8.76958	5.08726	0.0241022	0.0386293		Qk	ENSMUSG00000062078	quaking	-0.407257	9.87657	10.0815	0.00149769	0.0109234		Thoc3	ENSMUSG00000025872	THO complex 3	0.63796	8.8321	15.6728	7.52976e-05	0.000817135		Fam118a	ENSMUSG00000022434	family with sequence similarity 118, member A	0.98886	8.52325	29.8129	4.75803e-08	1.80502e-07
Slc22a5	ENSMUSG00000018900	solute carrier family 22 (organic cation transporter), member 5	-0.499409	8.48886	3.91723	0.0477936	0.0596657		Ccnd2	ENSMUSG00000000184	cyclin D2	-0.691886	8.43024	4.8259	0.0280353	0.0439904		Fkbp8	ENSMUSG00000019428	FK506 binding protein 8	-0.407345	9.12138	4.79415	0.0285566	0.0907743		Insig1	ENSMUSG00000045294	insulin induced gene 1	0.637486	8.54139	10.185	0.00141589	0.00822059		Adat3	ENSMUSG00000035370	adenosine deaminase, tRNA-specific 3	0.988841	9.46787	84.3867	4.06885e-20	1.19389e-18
Coasy	ENSMUSG00000001755	Coenzyme A synthase	-0.499687	8.51024	3.96479	0.0464613	0.0581071		Fut11	ENSMUSG00000039357	fucosyltransferase 11	-0.69198	8.43205	5.19973	0.0225904	0.0365286		Actn4	ENSMUSG00000054808	actinin alpha 4	-0.408096	10.1169	11.686	0.000629707	0.00577408		Pfdn6	ENSMUSG00000024309	prefoldin subunit 6	0.636767	8.71407	13.7401	0.000209928	0.00187047		Rad23b	ENSMUSG00000028426	RAD23 homolog B, nucleotide excision repair protein	0.988647	9.9009	104.125	1.89938e-24	1.00627e-22
Epb41l4aos	ENSMUSG00000087590	erythrocyte membrane protein band 4.1 like 4a, opposite strand	-0.500127	8.49263	3.8962	0.0483956	0.0603482		Oxr1	ENSMUSG00000022307	oxidation resistance 1	-0.692363	8.62742	3.85845	0.0494959	0.071911		Actr2	ENSMUSG00000020152	ARP2 actin-related protein 2	-0.408192	9.66621	7.26854	0.00701727	0.033355		Snrpd1	ENSMUSG00000002477	small nuclear ribonucleoprotein D1	0.636741	9.2256	23.6684	1.14445e-06	2.59081e-05		Ebna1bp2	ENSMUSG00000028729	EBNA1 binding protein 2	0.988292	9.43504	74.5597	5.88328e-18	1.20655e-16
Ttc12	ENSMUSG00000040219	tetratricopeptide repeat domain 12	-0.500147	8.46987	3.96404	0.0464821	0.0581197		Wasl	ENSMUSG00000029684	Wiskott-Aldrich syndrome-like (human)	-0.693702	9.07754	8.0815	0.00447193	0.00919579		Pias1	ENSMUSG00000032405	protein inhibitor of activated STAT 1	-0.408278	8.84738	3.98113	0.0460128	0.127001		Prep	ENSMUSG00000019849	prolyl endopeptidase	0.636164	8.94757	17.9796	2.23287e-05	0.000307484		Atp6v1d	ENSMUSG00000021114	ATPase, H+ transporting, lysosomal V1 subunit D	0.988196	9.60446	90.775	1.60972e-21	6.01988e-20
Ddx23	ENSMUSG00000003360	DEAD (Asp-Glu-Ala-Asp) box polypeptide 23	-0.50078	8.4618	3.96111	0.046563	0.0582056		Pxylp1	ENSMUSG00000043587	2-phosphoxylose phosphatase 1	-0.69422	8.43285	5.15017	0.0232441	0.037427		Vps35	ENSMUSG00000031696	VPS35 retromer complex component	-0.408724	9.84214	8.90322	0.00284668	0.0172087		Cers2	ENSMUSG00000015714	ceramide synthase 2	0.635501	9.68243	34.1147	5.19581e-09	2.417e-07		Trim13	ENSMUSG00000035235	tripartite motif-containing 13	0.988114	8.5216	27.3276	1.71746e-07	5.88348e-07
Dedd	ENSMUSG00000013973	death effector domain-containing	-0.500875	8.54813	3.97204	0.0462618	0.0578837		Xiap	ENSMUSG00000025860	X-linked inhibitor of apoptosis	-0.69507	8.69927	4.57294	0.0324807	0.049989		Bzw1	ENSMUSG00000051223	basic leucine zipper and W2 domains 1	-0.408934	10.188	11.5542	0.000675953	0.00605757		Tbc1d17	ENSMUSG00000038520	TBC1 domain family, member 17	0.635134	8.78472	14.4767	0.0001419	0.00135829		Eif1b	ENSMUSG00000006941	eukaryotic translation initiation factor 1B	0.987857	8.86174	43.658	3.91081e-11	2.49879e-10
Dnajc25	ENSMUSG00000070972	DnaJ heat shock protein family (Hsp40) member C25	-0.501165	8.73817	5.81617	0.0158795	0.0215292		Trim26	ENSMUSG00000024457	tripartite motif-containing 26	-0.695242	8.70097	3.90499	0.048143	0.070186		Jmy	ENSMUSG00000021690	junction-mediating and regulatory protein	-0.409668	8.94645	4.67283	0.0306435	0.0947624		ENSMUSG00000063180			0.634885	8.52556	10.0582	0.00151671	0.00868038		Isca2	ENSMUSG00000021241	iron-sulfur cluster assembly 2	0.987787	8.88786	47.114	6.69763e-12	4.81132e-11
Lmnb1	ENSMUSG00000024590	lamin B1	-0.501364	8.49332	3.9126	0.0479254	0.0598205		Crtc2	ENSMUSG00000027936	CREB regulated transcription coactivator 2	-0.695257	8.97841	6.88327	0.00870061	0.0161619		Serpinh1	ENSMUSG00000070436	serine (or cysteine) peptidase inhibitor, clade H, member 1	-0.409992	9.29869	7.11204	0.00765677	0.0355963		Telo2	ENSMUSG00000024170	telomere maintenance 2	0.634678	8.49928	10.951	0.00093552	0.00603235		Cdt1	ENSMUSG00000006585	chromatin licensing and DNA replication factor 1	0.987399	8.96557	48.1734	3.90147e-12	2.91236e-11
Smad7	ENSMUSG00000025880	SMAD family member 7	-0.50178	8.53595	3.94152	0.0471082	0.0588487		March6	ENSMUSG00000039100	membrane-associated ring finger (C3HC4) 6	-0.695691	8.88119	6.20292	0.012754	0.0223063		Tial1	ENSMUSG00000030846	Tia1 cytotoxic granule-associated RNA binding protein-like 1	-0.411221	9.06782	4.68854	0.0303645	0.0941943		Cstf2	ENSMUSG00000031256	cleavage stimulation factor, 3' pre-RNA subunit 2	0.634658	8.93025	17.4387	2.96719e-05	0.000388947		Dhx29	ENSMUSG00000042426	DEAH (Asp-Glu-Ala-His) box polypeptide 29	0.987356	8.87649	46.8672	7.59629e-12	5.42115e-11
Gpank1	ENSMUSG00000092417	G patch domain and ankyrin repeats 1	-0.502134	8.5525	4.20279	0.0403576	0.0510171		Asxl1	ENSMUSG00000042548	additional sex combs like 1	-0.696024	8.7698	5.18829	0.0227396	0.0367388		Map4k4	ENSMUSG00000026074	mitogen-activated protein kinase kinase kinase kinase 4	-0.411291	9.37167	6.57948	0.0103161	0.0438938		Tsr2	ENSMUSG00000025264	TSR2 20S rRNA accumulation	0.634507	8.70147	13.0613	0.000301455	0.00248627		Psmd5	ENSMUSG00000026869	proteasome (prosome, macropain) 26S subunit, non-ATPase, 5	0.987303	9.31189	69.178	8.99638e-17	1.48236e-15
Fbxo33	ENSMUSG00000035329	F-box protein 33	-0.502223	8.48941	4.00871	0.0452658	0.0567702		Ppp2r5a	ENSMUSG00000026626	protein phosphatase 2, regulatory subunit B', alpha	-0.696031	8.98599	7.1845	0.0073536	0.0139623		Pnrc2	ENSMUSG00000028675	proline-rich nuclear receptor coactivator 2	-0.411376	9.05987	4.15956	0.0414001	0.117764		Tomm70a	ENSMUSG00000022752	translocase of outer mitochondrial membrane 70 homolog A (yeast)	0.634437	9.94744	37.4728	9.26977e-10	5.12457e-08		Rcc2	ENSMUSG00000040945	regulator of chromosome condensation 2	0.987164	9.96684	110.067	9.47374e-26	6.12501e-24
Hacd2	ENSMUSG00000035376	3-hydroxyacyl-CoA dehydratase 2	-0.502284	8.91416	7.93016	0.00486174	0.00718941		D1Ertd622e	ENSMUSG00000044768	DNA segment, Chr 1, ERATO Doi 622, expressed	-0.696084	8.65235	4.12184	0.0423329	0.0628567		Tmpo	ENSMUSG00000019961	thymopoietin	-0.411572	9.63343	6.47128	0.0109631	0.0458038		Ybx1-ps2		Y box protein 1, pseudogene 2	0.632937	9.26014	25.8408	3.70771e-07	1.00305e-05		Shc1	ENSMUSG00000042626	src homology 2 domain-containing transforming protein C1	0.987148	8.9162	49.5728	1.91141e-12	1.51898e-11
Pank3	ENSMUSG00000018846	pantothenate kinase 3	-0.502355	9.09437	9.62917	0.00191512	0.00305402		Cst3	ENSMUSG00000027447	cystatin C	-0.696617	9.20203	9.1945	0.00242743	0.00540382		Sf3a3	ENSMUSG00000028902	splicing factor 3a, subunit 3	-0.412248	9.12702	4.18565	0.0407676	0.116311		Emc4	ENSMUSG00000027131	ER membrane protein complex subunit 4	0.632759	8.9873	18.498	1.70084e-05	0.000246218		Ncoa4	ENSMUSG00000056234	nuclear receptor coactivator 4	0.986872	8.89296	43.5463	4.14053e-11	2.63894e-10
Fbxo6	ENSMUSG00000055401	F-box protein 6	-0.502474	8.48312	3.90935	0.0480182	0.0599168		Gpbp1	ENSMUSG00000032745	GC-rich promoter binding protein 1	-0.697097	9.46361	12.1653	0.00048687	0.00135857		Spop	ENSMUSG00000057522	speckle-type POZ protein	-0.412471	9.36425	7.04576	0.00794529	0.0366038		Chchd5	ENSMUSG00000037938	coiled-coil-helix-coiled-coil-helix domain containing 5	0.632446	8.5707	11.7298	0.000615081	0.00436101		Mettl13	ENSMUSG00000026694	methyltransferase like 13	0.986351	9.01778	53.6504	2.39529e-13	2.25323e-12
Smg5	ENSMUSG00000001415	Smg-5 homolog, nonsense mediated mRNA decay factor (C. elegans)	-0.502921	8.57145	4.34859	0.0370397	0.0471667		Nbn	ENSMUSG00000028224	nibrin	-0.697654	8.59415	3.84764	0.0498161	0.072266		Rrs1	ENSMUSG00000061024	ribosome biogenesis regulator 1	-0.412527	9.38702	5.23477	0.0221397	0.0767585		Eif3j1	ENSMUSG00000027236	eukaryotic translation initiation factor 3, subunit J1	0.632381	8.57578	10.7326	0.00105262	0.00659547		5530601H04Rik	ENSMUSG00000087174	RIKEN cDNA 5530601H04 gene	0.986145	8.61478	31.5372	1.95657e-08	7.88937e-08
Hoxc13	ENSMUSG00000001655	homeobox C13	-0.503566	8.49143	3.97804	0.0460971	0.0577178		R3hdm2	ENSMUSG00000025404	R3H domain containing 2	-0.697683	8.91496	6.35048	0.011735	0.0207586		Psmc5	ENSMUSG00000020708	protease (prosome, macropain) 26S subunit, ATPase 5	-0.412669	9.46491	6.46209	0.01102	0.0459408		B9d2	ENSMUSG00000063439	B9 protein domain 2	0.631925	8.46682	10.0516	0.00152214	0.00870325		Mfsd10	ENSMUSG00000001082	major facilitator superfamily domain containing 10	0.985874	9.09436	58.9033	1.65611e-14	1.87733e-13
Hivep3	ENSMUSG00000028634	human immunodeficiency virus type I enhancer binding protein 3	-0.503572	8.5731	4.12442	0.0422685	0.0532827		Pip5k1c	ENSMUSG00000034902	phosphatidylinositol-4-phosphate 5-kinase, type 1 gamma	-0.698008	8.90608	6.07146	0.0137383	0.0237717		Ap3d1	ENSMUSG00000020198	adaptor-related protein complex 3, delta 1 subunit	-0.412975	9.16078	4.34952	0.0370194	0.108791		Mbd6	ENSMUSG00000025409	methyl-CpG binding domain protein 6	0.631858	8.59508	11.1629	0.000834504	0.00551684		Pmf1	ENSMUSG00000028066	polyamine-modulated factor 1	0.985872	8.94224	51.7867	6.18683e-13	5.37578e-12
Zdhhc20	ENSMUSG00000021969	zinc finger, DHHC domain containing 20	-0.503638	8.714	5.75173	0.0164724	0.0222816		Cmip	ENSMUSG00000034390	c-Maf inducing protein	-0.699013	9.05509	7.80226	0.0052181	0.0104733		Ube3a	ENSMUSG00000025326	ubiquitin protein ligase E3A	-0.413152	9.48213	7.4845	0.00622322	0.030473		Otud6b	ENSMUSG00000040550	OTU domain containing 6B	0.631851	9.10631	21.229	4.07545e-06	7.56487e-05		Pinx1	ENSMUSG00000021958	PIN2/TERF1 interacting, telomerase inhibitor 1	0.98571	8.86085	44.6992	2.29754e-11	1.52682e-10
Ddx50	ENSMUSG00000020076	DEAD (Asp-Glu-Ala-Asp) box polypeptide 50	-0.503707	9.05116	9.23384	0.00237583	0.00372869		Supt6	ENSMUSG00000002052	suppressor of Ty 6	-0.699252	9.17379	9.12675	0.00251898	0.00558156		Irf2bp1	ENSMUSG00000044030	interferon regulatory factor 2 binding protein 1	-0.413527	9.14501	4.58387	0.0322743	0.0988839		1810037I17Rik	ENSMUSG00000054091	RIKEN cDNA 1810037I17 gene	0.631786	8.51928	10.175	0.0014236	0.00825274		Wdr41	ENSMUSG00000042015	WD repeat domain 41	0.985599	8.48669	28.0232	1.19873e-07	4.21627e-07
Trim59	ENSMUSG00000034317	tripartite motif-containing 59	-0.503873	8.45652	3.86344	0.0493491	0.0614166		Zmym4	ENSMUSG00000042446	zinc finger, MYM-type 4	-0.69951	8.77242	5.23172	0.0221786	0.0359313		Mterf3	ENSMUSG00000021519	mitochondrial transcription termination factor 3	-0.413775	9.04171	3.9483	0.0469188	0.128803		L3mbtl2	ENSMUSG00000022394	l(3)mbt-like 2 (Drosophila)	0.631273	8.59888	11.9037	0.000560222	0.00405112		Tprgl	ENSMUSG00000029030	transformation related protein 63 regulated like	0.985123	9.00764	52.6426	4.00125e-13	3.61249e-12
Cep68	ENSMUSG00000044066	centrosomal protein 68	-0.50393	8.4623	4.05829	0.043955	0.0552534		Mprip	ENSMUSG00000005417	myosin phosphatase Rho interacting protein	-0.699568	9.3292	10.7488	0.0010435	0.0026229		Fundc2	ENSMUSG00000031198	FUN14 domain containing 2	-0.413904	9.15547	3.97857	0.0460828	0.127102		ENSMUSG00000096789			0.63126	8.54414	10.4461	0.0012291	0.00742291		Copb1	ENSMUSG00000030754	coatomer protein complex, subunit beta 1	0.984569	9.56111	86.3961	1.47273e-20	4.6047e-19
Pyroxd1	ENSMUSG00000041671	pyridine nucleotide-disulphide oxidoreductase domain 1	-0.504057	8.57659	4.15706	0.0414614	0.0523084		Fmnl2	ENSMUSG00000036053	formin-like 2	-0.699688	8.62807	3.89911	0.0483117	0.0703781		Hspa4	ENSMUSG00000020361	heat shock protein 4	-0.415276	9.9642	10.4242	0.00124377	0.00951728		Rrp12	ENSMUSG00000035049	ribosomal RNA processing 12 homolog (S. cerevisiae)	0.631017	8.77815	14.5449	0.000136859	0.00132332		Pus1	ENSMUSG00000029507	pseudouridine synthase 1	0.984513	8.91045	42.6279	6.62071e-11	4.09979e-10
Zfp623	ENSMUSG00000050846	zinc finger protein 623	-0.50419	8.64032	4.51012	0.0336949	0.0432758		Napa	ENSMUSG00000006024	N-ethylmaleimide sensitive fusion protein attachment protein alpha	-0.699808	8.80482	5.34742	0.020753	0.033968		Abcf2	ENSMUSG00000028953	ATP-binding cassette, sub-family F (GCN20), member 2	-0.415626	9.12702	4.74591	0.029368	0.0923185		Atp5f1	ENSMUSG00000000563	ATP synthase, H+ transporting, mitochondrial F0 complex, subunit B1	0.630946	9.56984	32.2467	1.35785e-08	5.6487e-07		Abcc1	ENSMUSG00000023088	ATP-binding cassette, sub-family C (CFTR/MRP), member 1	0.98442	9.25492	59.199	1.42507e-14	1.63241e-13
Mcee	ENSMUSG00000033429	methylmalonyl CoA epimerase	-0.504343	8.44922	4.23422	0.0396168	0.0501805		Col4a1	ENSMUSG00000031502	collagen, type IV, alpha 1	-0.699982	9.462	12.489	0.000409352	0.00116746		Aff4	ENSMUSG00000049470	AF4/FMR2 family, member 4	-0.415791	8.96413	4.942	0.0262117	0.0854203		Arl6ip4	ENSMUSG00000029404	ADP-ribosylation factor-like 6 interacting protein 4	0.630664	8.63049	11.8415	0.000579264	0.00416121		Arhgef1	ENSMUSG00000040940	Rho guanine nucleotide exchange factor (GEF) 1	0.984206	9.11406	62.5101	2.65081e-15	3.49879e-14
Ubtd1	ENSMUSG00000025171	ubiquitin domain containing 1	-0.504559	8.5003	3.91049	0.0479857	0.059886		Dhx33	ENSMUSG00000040620	DEAH (Asp-Glu-Ala-His) box polypeptide 33	-0.699998	8.43399	5.05653	0.0245333	0.0392296		Txn1	ENSMUSG00000028367	thioredoxin 1	-0.416757	9.98212	9.45585	0.00210476	0.0138305		1810032O08Rik	ENSMUSG00000020812	RIKEN cDNA 1810032O08 gene	0.629733	8.56805	10.6942	0.00107473	0.00668767		Hmgn1	ENSMUSG00000040681	high mobility group nucleosomal binding domain 1	0.984201	10.6733	144.428	2.86429e-33	4.96629e-31
Prpf18	ENSMUSG00000039449	pre-mRNA processing factor 18	-0.504741	8.81285	6.77625	0.00923787	0.0130077		Sema4d	ENSMUSG00000021451	sema domain, immunoglobulin domain (Ig), transmembrane domain (TM) and short cytoplasmic domain, (semaphorin) 4D	-0.7	8.43501	5.21817	0.022352	0.0361892		Efr3a	ENSMUSG00000015002	EFR3 homolog A	-0.417108	9.21288	5.16509	0.0230453	0.0786985		Srsf9	ENSMUSG00000029538	serine/arginine-rich splicing factor 9	0.628053	9.01986	19.275	1.13179e-05	0.000176935		Renbp	ENSMUSG00000031387	renin binding protein	0.983937	8.54611	28.2332	1.07545e-07	3.81077e-07
Mrm3	ENSMUSG00000038046	mitochondrial rRNA methyltransferase 3	-0.50596	8.65077	4.93139	0.026373	0.0344461		Wdr82	ENSMUSG00000020257	WD repeat domain containing 82	-0.700085	9.01897	7.38031	0.00659416	0.0127456		Ssr1	ENSMUSG00000021427	signal sequence receptor, alpha	-0.417638	9.5216	7.91521	0.00490209	0.0257031		Me2	ENSMUSG00000024556	malic enzyme 2, NAD(+)-dependent, mitochondrial	0.628017	8.78714	14.55	0.000136492	0.00132144		Iffo2	ENSMUSG00000041025	intermediate filament family orphan 2	0.983877	8.74199	36.9304	1.22423e-09	6.14047e-09
Zfp609	ENSMUSG00000040524	zinc finger protein 609	-0.505967	8.78173	6.19231	0.0128307	0.0176275		Gclm	ENSMUSG00000028124	glutamate-cysteine ligase, modifier subunit	-0.700879	9.63256	14.1339	0.000170248	0.000548953		Elp5	ENSMUSG00000018565	elongator acetyltransferase complex subunit 5	-0.417966	9.39896	6.08479	0.013635	0.0532625		Commd6	ENSMUSG00000075486	COMM domain containing 6	0.626852	8.71401	13.1231	0.000291671	0.00243348		Alg1	ENSMUSG00000039427	asparagine-linked glycosylation 1 (beta-1,4-mannosyltransferase)	0.983862	8.84963	43.1741	5.00799e-11	3.16013e-10
Dock9	ENSMUSG00000025558	dedicator of cytokinesis 9	-0.506462	8.44844	4.30785	0.0379368	0.0481885		Brwd1	ENSMUSG00000022914	bromodomain and WD repeat domain containing 1	-0.701417	8.99975	7.56535	0.00595011	0.0116777		Macf1	ENSMUSG00000028649	microtubule-actin crosslinking factor 1	-0.418529	9.02271	4.62334	0.0315397	0.0969838		Tarbp2	ENSMUSG00000023051	TARBP2, RISC loading complex RNA binding subunit	0.626813	8.70587	13.1158	0.000292821	0.00243348		Ddx31	ENSMUSG00000026806	DEAD/H (Asp-Glu-Ala-Asp/His) box polypeptide 31	0.983856	8.76395	36.4929	1.5322e-09	7.57562e-09
Nav3	ENSMUSG00000020181	neuron navigator 3	-0.506764	8.44417	4.20155	0.040387	0.0510458		Snhg15	ENSMUSG00000085156	small nucleolar RNA host gene 15	-0.701733	8.75288	5.07146	0.0243229	0.0389585		Puf60	ENSMUSG00000002524	poly-U binding splicing factor 60	-0.418534	9.85721	9.99986	0.00156552	0.0113005		Cd3eap	ENSMUSG00000047649	CD3E antigen, epsilon polypeptide associated protein	0.626639	8.6692	12.6506	0.000375438	0.00296503		Sec31a	ENSMUSG00000035325	Sec31 homolog A (S. cerevisiae)	0.983765	9.86314	107.438	3.56964e-25	2.19619e-23
Med14	ENSMUSG00000064127	mediator complex subunit 14	-0.506775	8.64728	4.76635	0.0290213	0.0376697		Ggps1	ENSMUSG00000021302	geranylgeranyl diphosphate synthase 1	-0.701816	8.7276	4.79991	0.0284613	0.0445488		Nsd2	ENSMUSG00000057406	nuclear receptor binding SET domain protein 2	-0.418539	9.17838	4.89101	0.0269968	0.0873447		Cnot2	ENSMUSG00000020166	CCR4-NOT transcription complex, subunit 2	0.62595	9.05736	19.0721	1.25874e-05	0.000192059		Taz	ENSMUSG00000009995	tafazzin	0.983645	8.68023	34.2471	4.85391e-09	2.1834e-08
E130308A19Rik	ENSMUSG00000045071	RIKEN cDNA E130308A19 gene	-0.50682	8.52236	4.10521	0.0427513	0.0538467		Ankrd11	ENSMUSG00000035569	ankyrin repeat domain 11	-0.701862	9.3274	10.7706	0.00103127	0.0025958		Amd2	ENSMUSG00000063953	S-adenosylmethionine decarboxylase 2	-0.418882	9.32826	6.25232	0.0124031	0.0499594		Surf1	ENSMUSG00000015790	surfeit gene 1	0.625496	8.57212	10.9263	0.000948075	0.00608315		Asb3	ENSMUSG00000020305	ankyrin repeat and SOCS box-containing 3	0.982628	8.71825	37.5034	9.12527e-10	4.6754e-09
Zfp212	ENSMUSG00000052763	Zinc finger protein 212	-0.50707	8.64959	4.91544	0.0266177	0.0347597		Agap3	ENSMUSG00000023353	ArfGAP with GTPase domain, ankyrin repeat and PH domain 3	-0.701996	8.7083	4.55304	0.0328603	0.0505223		Sept7	ENSMUSG00000001833	septin 7	-0.419021	9.83898	9.87183	0.00167829	0.0118718		Taf10	ENSMUSG00000043866	TATA-box binding protein associated factor 10	0.625336	9.20363	22.492	2.11025e-06	4.43059e-05		Kat7	ENSMUSG00000038909	K(lysine) acetyltransferase 7	0.982241	9.30074	72.2547	1.89141e-17	3.49384e-16
Plagl2	ENSMUSG00000051413	pleiomorphic adenoma gene-like 2	-0.50714	8.60932	4.67904	0.0305327	0.0395206		Sgcb	ENSMUSG00000029156	sarcoglycan, beta (dystrophin-associated glycoprotein)	-0.702032	8.7027	3.92445	0.0475888	0.0695775		Gars	ENSMUSG00000029777	glycyl-tRNA synthetase	-0.419325	9.58702	7.27281	0.00700062	0.0333382		Dgcr8	ENSMUSG00000022718	DGCR8, microprocessor complex subunit	0.625228	8.67644	12.7962	0.000347316	0.00279502		Gas8	ENSMUSG00000040220	growth arrest specific 8	0.982222	8.57655	28.3702	1.00196e-07	3.56526e-07
Tmem9	ENSMUSG00000026411	transmembrane protein 9	-0.507174	8.50452	3.89107	0.0485434	0.0604929		Anxa1	ENSMUSG00000024659	annexin A1	-0.702597	8.67575	4.53932	0.0331248	0.0508878		Nfkbib	ENSMUSG00000030595	nuclear factor of kappa light polypeptide gene enhancer in B cells inhibitor, beta	-0.420093	9.07813	5.18115	0.0228332	0.0783062		Aen	ENSMUSG00000030609	apoptosis enhancing nuclease	0.625076	9.39488	26.8006	2.25564e-07	6.5932e-06		Cdc37	ENSMUSG00000019471	cell division cycle 37	0.982197	9.33855	70.7203	4.11626e-17	7.0887e-16
Phf20l1	ENSMUSG00000072501	PHD finger protein 20-like 1	-0.507595	8.80566	6.77723	0.00923281	0.013003		Ctnnd1	ENSMUSG00000034101	catenin (cadherin associated protein), delta 1	-0.702753	9.47369	12.3306	0.000445594	0.00125765		Pum2	ENSMUSG00000020594	pumilio RNA-binding family member 2	-0.420251	9.91606	11.1863	0.000824038	0.00702412		Psmb2	ENSMUSG00000028837	proteasome (prosome, macropain) subunit, beta type 2	0.62475	9.10679	21.6035	3.35244e-06	6.42945e-05		Ccdc47	ENSMUSG00000078622	coiled-coil domain containing 47	0.982076	9.28723	68.3848	1.3451e-16	2.13786e-15
Recql	ENSMUSG00000030243	RecQ protein-like	-0.507812	8.43167	4.42491	0.035418	0.0452452		Deaf1	ENSMUSG00000058886	deformed epidermal autoregulatory factor 1 (Drosophila)	-0.702861	8.66484	4.03941	0.0444493	0.0655653		Vbp1	ENSMUSG00000031197	von Hippel-Lindau binding protein 1	-0.421108	9.19351	4.48724	0.0341487	0.102688		Spryd7	ENSMUSG00000021930	SPRY domain containing 7	0.624327	8.71421	12.9913	0.000312941	0.00256162		Akr1b8	ENSMUSG00000029762	aldo-keto reductase family 1, member B8	0.982064	9.1255	53.6398	2.40826e-13	2.2575e-12
Coa6	ENSMUSG00000051671	cytochrome c oxidase assembly factor 6	-0.508231	8.49397	3.97183	0.0462675	0.0578837		Nqo1	ENSMUSG00000003849	NAD(P)H dehydrogenase, quinone 1	-0.703433	8.43163	5.46405	0.0194117	0.0320475		Yme1l1	ENSMUSG00000026775	YME1-like 1 (S. cerevisiae)	-0.421638	9.30658	5.65652	0.0173906	0.0638395		Dnajc2	ENSMUSG00000029014	DnaJ heat shock protein family (Hsp40) member C2	0.62425	9.09184	20.2459	6.80984e-06	0.000115628		Sept2	ENSMUSG00000026276	septin 2	0.981857	9.91891	106.278	6.40938e-25	3.79048e-23
Zfp408	ENSMUSG00000075040	zinc finger protein 408	-0.508365	8.51216	4.11941	0.0423938	0.0534229		Rbm4	ENSMUSG00000094936	RNA binding motif protein 4	-0.703613	8.73791	4.79267	0.0285811	0.0447089		Crtap	ENSMUSG00000032431	cartilage associated protein	-0.421714	9.20935	5.26182	0.0217983	0.0759244		Foxk1	ENSMUSG00000056493	forkhead box K1	0.624197	8.5723	10.7926	0.00101909	0.00644433		Csk	ENSMUSG00000032312	c-src tyrosine kinase	0.981557	9.32137	73.3979	1.05978e-17	2.04169e-16
Cox18	ENSMUSG00000035505	cytochrome c oxidase assembly protein 18	-0.508492	8.57258	4.42314	0.0354548	0.0452846		Mfsd11	ENSMUSG00000020818	major facilitator superfamily domain containing 11	-0.7037	9.05318	7.5421	0.00602737	0.0118056		Tshz1	ENSMUSG00000046982	teashirt zinc finger family member 1	-0.421795	8.99503	4.31496	0.0377786	0.1104		Emg1	ENSMUSG00000004268	EMG1 N1-specific pseudouridine methyltransferase	0.623947	8.60953	11.0598	0.000882202	0.00575241		Pfdn6	ENSMUSG00000024309	prefoldin subunit 6	0.981238	8.71407	34.549	4.15646e-09	1.89311e-08
Dgat2	ENSMUSG00000030747	diacylglycerol O-acyltransferase 2	-0.508511	8.48628	3.88315	0.048773	0.0607691		Ttc30b	ENSMUSG00000075273	tetratricopeptide repeat domain 30B	-0.704264	8.43699	5.153	0.0232063	0.0373967		Lsm12	ENSMUSG00000020922	LSM12 homolog	-0.422531	9.08615	4.28411	0.0384703	0.111976		Traf7	ENSMUSG00000052752	TNF receptor-associated factor 7	0.623787	8.81682	14.8062	0.000119141	0.00117737		Mlec	ENSMUSG00000048578	malectin	0.980898	9.30068	70.0893	5.66804e-17	9.52455e-16
Fbxo32	ENSMUSG00000022358	F-box protein 32	-0.508543	8.43403	4.74059	0.029459	0.0381955		Fbxo8	ENSMUSG00000038206	F-box protein 8	-0.704431	8.73161	4.74496	0.0293843	0.0457776		Stk11	ENSMUSG00000003068	serine/threonine kinase 11	-0.422629	8.90331	4.45055	0.03489	0.104178		Zfp9	ENSMUSG00000072623	zinc finger protein 9	0.623686	8.46313	9.66029	0.00188294	0.0102607		Pcgf3	ENSMUSG00000033623	polycomb group ring finger 3	0.980766	9.11159	59.2675	1.37629e-14	1.58367e-13
Zfp41	ENSMUSG00000047003	zinc finger protein 41	-0.50875	8.44365	4.07305	0.0435725	0.0548358		Klf7	ENSMUSG00000025959	Kruppel-like factor 7 (ubiquitous)	-0.705125	8.9	6.63115	0.010021	0.0182025		Zfp330	ENSMUSG00000031711	zinc finger protein 330	-0.422963	9.02111	4.48483	0.0341969	0.102715		Nup43	ENSMUSG00000040034	nucleoporin 43	0.623289	8.63444	12.0295	0.000523651	0.00383703		Npm1	ENSMUSG00000057113	nucleophosmin 1	0.979581	12.0245	192.54	8.87022e-44	6.76709e-41
Arvcf	ENSMUSG00000000325	armadillo repeat gene deleted in velocardiofacial syndrome	-0.508767	8.43096	4.8598	0.0274896	0.0358064		Hmgcl	ENSMUSG00000028672	3-hydroxy-3-methylglutaryl-Coenzyme A lyase	-0.705787	8.71307	4.59443	0.0320759	0.0494159		Bud31	ENSMUSG00000038722	BUD31 homolog	-0.423107	9.07051	4.26918	0.0388096	0.112663		Cdk8	ENSMUSG00000029635	cyclin-dependent kinase 8	0.622587	8.79252	14.1853	0.000165662	0.00153565		Ranbp10	ENSMUSG00000037415	RAN binding protein 10	0.978793	8.73204	37.0794	1.13413e-09	5.71485e-09
Toporsos	ENSMUSG00000028407	topoisomerase I binding, arginine/serine-rich, opposite strand	-0.509538	8.44445	4.22304	0.0398787	0.0504618		Mrpl11	ENSMUSG00000024902	mitochondrial ribosomal protein L11	-0.706421	8.73339	3.98251	0.0459751	0.0675417		Chd7	ENSMUSG00000041235	chromodomain helicase DNA binding protein 7	-0.423405	8.83219	4.19544	0.0405327	0.115941		Ltbp2	ENSMUSG00000002020	latent transforming growth factor beta binding protein 2	0.622573	8.61331	11.154	0.000838491	0.00553243		Lypla2	ENSMUSG00000028670	lysophospholipase 2	0.978579	8.95225	47.6278	5.15336e-12	3.78392e-11
Iffo1	ENSMUSG00000038271	intermediate filament family orphan 1	-0.509606	8.49918	4.1042	0.0427767	0.053861		Cdk12	ENSMUSG00000003119	cyclin-dependent kinase 12	-0.706487	9.16586	9.13227	0.0025114	0.00556637		Rab5a	ENSMUSG00000017831	RAB5A, member RAS oncogene family	-0.42365	9.28214	6.49764	0.0108018	0.0452786		Tnfaip2	ENSMUSG00000021281	tumor necrosis factor, alpha-induced protein 2	0.622329	8.62612	12.9223	0.000324689	0.00264024		Csnk2b	ENSMUSG00000024387	casein kinase 2, beta polypeptide	0.978378	9.30579	70.4449	4.73296e-17	8.05977e-16
Ldlr	ENSMUSG00000032193	low density lipoprotein receptor	-0.510237	8.62307	4.90049	0.0268491	0.035044		Snhg5	ENSMUSG00000097195	small nucleolar RNA host gene 5	-0.70726	8.76015	5.00027	0.0253434	0.0402969		Wdr45b	ENSMUSG00000025173	WD repeat domain 45B	-0.42392	9.04412	4.49402	0.0340137	0.102461		Vim	ENSMUSG00000026728	vimentin	0.622287	12.6143	82.356	1.13655e-19	3.2114e-17		Ran	ENSMUSG00000029430	RAN, member RAS oncogene family	0.978186	10.557	128.559	8.46905e-30	8.17853e-28
Fam213b	ENSMUSG00000029059	family with sequence similarity 213, member B	-0.51043	8.4423	4.32897	0.0374688	0.0476496		Phip	ENSMUSG00000032253	pleckstrin homology domain interacting protein	-0.708912	8.8749	6.4707	0.0109668	0.019649		Tbca	ENSMUSG00000042043	tubulin cofactor A	-0.424213	9.0971	4.48222	0.0342493	0.102829		Polr1d	ENSMUSG00000029642	polymerase (RNA) I polypeptide D	0.62216	8.96139	17.55	2.7985e-05	0.000370738		Klhl20	ENSMUSG00000026705	kelch-like 20	0.977983	8.60833	30.2389	3.81965e-08	1.47024e-07
Hook2	ENSMUSG00000052566	hook microtubule tethering protein 2	-0.510468	8.45687	3.97448	0.0461948	0.0578117		Slc1a5	ENSMUSG00000001918	solute carrier family 1 (neutral amino acid transporter), member 5	-0.709472	9.17836	9.45116	0.00211015	0.0048141		Ube2j1	ENSMUSG00000028277	ubiquitin-conjugating enzyme E2J 1	-0.424482	9.51751	8.39187	0.00376902	0.0212206		Ctsa	ENSMUSG00000017760	cathepsin A	0.622158	9.18281	22.0957	2.59394e-06	5.20768e-05		Sos1	ENSMUSG00000024241	son of sevenless homolog 1 (Drosophila)	0.977817	8.9195	47.9348	4.40622e-12	3.25727e-11
Nfkbia	ENSMUSG00000021025	nuclear factor of kappa light polypeptide gene enhancer in B cells inhibitor, alpha	-0.51054	9.91155	20.6531	5.5049e-06	1.39571e-05		Popdc3	ENSMUSG00000019848	popeye domain containing 3	-0.70998	8.83929	5.64992	0.0174561	0.0292495		Serinc1	ENSMUSG00000019877	serine incorporator 1	-0.424559	9.55848	8.10495	0.00441444	0.0238174		Rtcb	ENSMUSG00000001783	RNA 2',3'-cyclic phosphate and 5'-OH ligase	0.621582	9.14304	20.7815	5.1478e-06	9.13315e-05		Wdr4	ENSMUSG00000024037	WD repeat domain 4	0.977525	8.69786	32.6033	1.13024e-08	4.75336e-08
Mgmt	ENSMUSG00000054612	O-6-methylguanine-DNA methyltransferase	-0.511057	8.43149	4.44366	0.0350311	0.0447959		Chac1	ENSMUSG00000027313	ChaC, cation transport regulator 1	-0.710203	8.60576	3.88501	0.048719	0.0709037		B230219D22Rik	ENSMUSG00000045767	RIKEN cDNA B230219D22 gene	-0.424755	9.31312	6.7258	0.0095028	0.0413813		Ppp5c	ENSMUSG00000003099	protein phosphatase 5, catalytic subunit	0.621097	8.86039	15.4565	8.4424e-05	0.000887149		Lrrfip1	ENSMUSG00000026305	leucine rich repeat (in FLII) interacting protein 1	0.977512	10.1551	120.604	4.6656e-28	3.66947e-26
Pcgf6	ENSMUSG00000025050	polycomb group ring finger 6	-0.511425	8.58158	4.59267	0.032109	0.0413783		Igf2r	ENSMUSG00000023830	insulin-like growth factor 2 receptor	-0.711015	9.15885	8.95715	0.00276385	0.00604084		Prps1	ENSMUSG00000031432	phosphoribosyl pyrophosphate synthetase 1	-0.424858	9.32004	6.25264	0.0124008	0.0499594		Sdha	ENSMUSG00000021577	succinate dehydrogenase complex, subunit A, flavoprotein (Fp)	0.620951	9.2749	23.9456	9.90956e-07	2.35514e-05		Mtf1	ENSMUSG00000028890	metal response element binding transcription factor 1	0.977402	8.84381	42.4736	7.16412e-11	4.40412e-10
AC136146.1			-0.511754	8.50655	4.07095	0.0436268	0.054895		Dusp10	ENSMUSG00000039384	dual specificity phosphatase 10	-0.711276	8.73287	4.92916	0.0264072	0.0417535		Ppp1r10	ENSMUSG00000039220	protein phosphatase 1, regulatory subunit 10	-0.425059	9.32109	5.23434	0.0221452	0.0767585		Cpsf2	ENSMUSG00000041781	cleavage and polyadenylation specific factor 2	0.62039	9.08071	19.1619	1.20089e-05	0.000184924		Mapk9	ENSMUSG00000020366	mitogen-activated protein kinase 9	0.977382	8.78988	39.7172	2.93524e-10	1.63137e-09
Mtmr1	ENSMUSG00000015214	myotubularin related protein 1	-0.511798	8.65092	5.0561	0.0245395	0.0322168		Scfd1	ENSMUSG00000020952	Sec1 family domain containing 1	-0.711505	8.69635	4.08069	0.0433759	0.0642428		Pafah1b1	ENSMUSG00000020745	platelet-activating factor acetylhydrolase, isoform 1b, subunit 1	-0.425196	9.76395	9.62204	0.00192256	0.0130556		Mbd3	ENSMUSG00000035478	methyl-CpG binding domain protein 3	0.620369	9.25803	22.4485	2.15853e-06	4.5088e-05		Zfp81	ENSMUSG00000003929	zinc finger protein 81	0.97727	8.58978	28.9245	7.52569e-08	2.7405e-07
Tcf7	ENSMUSG00000000782	transcription factor 7, T cell specific	-0.511914	8.47181	4.06976	0.0436574	0.0549246		Ewsr1	ENSMUSG00000009079	Ewing sarcoma breakpoint region 1	-0.711513	9.51201	13.3225	0.000262236	0.000798006		Ubxn4	ENSMUSG00000026353	UBX domain protein 4	-0.425459	8.9933	5.12373	0.0236008	0.0800224		Sccpdh	ENSMUSG00000038936	saccharopine dehydrogenase (putative)	0.619818	8.77142	13.7771	0.000205832	0.0018398		Pgs1	ENSMUSG00000017715	phosphatidylglycerophosphate synthase 1	0.97715	9.15325	60.0045	9.46422e-15	1.1074e-13
Evc2	ENSMUSG00000050248	EvC ciliary complex subunit 2	-0.512419	8.51443	4.18384	0.0408111	0.0515306		Ezh1	ENSMUSG00000006920	enhancer of zeste 1 polycomb repressive complex 2 subunit	-0.711555	8.73928	4.88797	0.0270445	0.0426551		Hdlbp	ENSMUSG00000034088	high density lipoprotein (HDL) binding protein	-0.425669	9.65112	9.82975	0.00171711	0.0120959		Atp5l2-ps		ATP synthase, H+ transporting, mitochondrial FO complex, subunit G2, pseudogene	0.619699	8.60156	10.7141	0.00106322	0.00663772		Eif3m	ENSMUSG00000027170	eukaryotic translation initiation factor 3, subunit M	0.977116	9.67992	86.398	1.47136e-20	4.6047e-19
Arid1b	ENSMUSG00000069729	AT rich interactive domain 1B (SWI-like)	-0.512649	8.9779	8.86324	0.0029097	0.0045054		Pdlim1	ENSMUSG00000055044	PDZ and LIM domain 1 (elfin)	-0.711751	8.93041	6.90203	0.00860978	0.0160368		Ppp2cb	ENSMUSG00000009630	protein phosphatase 2 (formerly 2A), catalytic subunit, beta isoform	-0.425815	10.3921	14.0581	0.000177244	0.00229575		Ctbp1	ENSMUSG00000037373	C-terminal binding protein 1	0.619553	8.80469	14.3619	0.00015082	0.00142393		Psme3	ENSMUSG00000078652	proteaseome (prosome, macropain) activator subunit 3 (PA28 gamma, Ki)	0.976674	10.1064	116.496	3.70086e-27	2.63868e-25
Trim25	ENSMUSG00000000275	tripartite motif-containing 25	-0.512724	8.67885	5.42266	0.019877	0.0264738		Supt5	ENSMUSG00000003435	suppressor of Ty 5	-0.711923	9.08427	8.14529	0.00431731	0.00891628		Nfkb2	ENSMUSG00000025225	nuclear factor of kappa light polypeptide gene enhancer in B cells 2, p49/p100	-0.426354	10.1044	12.5876	0.000388312	0.00404513		Xpo1	ENSMUSG00000020290	exportin 1	0.619318	9.70865	32.8556	9.92649e-09	4.27849e-07		Bloc1s4	ENSMUSG00000060708	biogenesis of lysosomal organelles complex-1, subunit 4, cappuccino	0.976422	8.68099	33.6637	6.55129e-09	2.87902e-08
B3gnt9	ENSMUSG00000069920	UDP-GlcNAc:betaGal beta-1,3-N-acetylglucosaminyltransferase 9	-0.513429	8.44137	4.54614	0.032993	0.0424101		Nkrf	ENSMUSG00000044149	NF-kappaB repressing factor	-0.71211	8.71125	4.63652	0.0312984	0.0483939		Ptp4a2	ENSMUSG00000028788	protein tyrosine phosphatase 4a2	-0.426396	10.2457	13.6347	0.000222039	0.00269735		Adamts14	ENSMUSG00000059901	a disintegrin-like and metallopeptidase (reprolysin type) with thrombospondin type 1 motif, 14	0.6193	8.66589	12.2104	0.000475245	0.00356855		Rnf11	ENSMUSG00000028557	ring finger protein 11	0.976251	10.3493	128.334	9.48354e-30	9.04375e-28
Rassf8	ENSMUSG00000030259	Ras association (RalGDS/AF-6) domain family (N-terminal) member 8	-0.513708	8.48703	4.06622	0.0437491	0.0550126		Rtn4ip1	ENSMUSG00000019864	reticulon 4 interacting protein 1	-0.712727	8.43553	4.95872	0.0259594	0.0411307		Afg3l2	ENSMUSG00000024527	AFG3-like AAA ATPase 2	-0.426499	9.30846	6.1543	0.0131093	0.0519845		Sdhb	ENSMUSG00000009863	succinate dehydrogenase complex, subunit B, iron sulfur (Ip)	0.619121	8.94414	17.4187	2.99862e-05	0.000391409		Homer3	ENSMUSG00000003573	homer scaffolding protein 3	0.976242	8.75467	35.6615	2.3476e-09	1.11867e-08
Nfkbie	ENSMUSG00000023947	nuclear factor of kappa light polypeptide gene enhancer in B cells inhibitor, epsilon	-0.513806	8.52478	4.2064	0.0402717	0.050917		Usp10	ENSMUSG00000031826	ubiquitin specific peptidase 10	-0.712865	8.98749	7.19214	0.00732234	0.0139203		Hnrnpm	ENSMUSG00000059208	heterogeneous nuclear ribonucleoprotein M	-0.426506	10.458	15.2848	9.24592e-05	0.0014366		Btbd1	ENSMUSG00000025103	BTB (POZ) domain containing 1	0.619064	8.91936	16.2572	5.53001e-05	0.000643116		H1f0	ENSMUSG00000096210	H1 histone family, member 0	0.976074	9.07734	54.657	1.43515e-13	1.41457e-12
Map1lc3b	ENSMUSG00000031812	microtubule-associated protein 1 light chain 3 beta	-0.514	9.80367	19.0664	1.26246e-05	3.0126e-05		Pitpnm2	ENSMUSG00000029406	phosphatidylinositol transfer protein, membrane-associated 2	-0.713131	8.98398	7.25932	0.0070534	0.0134801		Clptm1	ENSMUSG00000002981	cleft lip and palate associated transmembrane protein 1	-0.426934	9.4599	7.19288	0.00731932	0.0344473		Psmd3	ENSMUSG00000017221	proteasome (prosome, macropain) 26S subunit, non-ATPase, 3	0.618938	9.154	21.9113	2.85548e-06	5.61455e-05		Ccnc	ENSMUSG00000028252	cyclin C	0.976066	8.91378	44.868	2.10779e-11	1.41123e-10
Epm2aip1	ENSMUSG00000046785	EPM2A (laforin) interacting protein 1	-0.514077	8.70355	5.70845	0.0168835	0.0227972		Pitx3	ENSMUSG00000025229	paired-like homeodomain transcription factor 3	-0.713189	8.43774	5.08857	0.0240841	0.0386165		Aldoa	ENSMUSG00000030695	aldolase A, fructose-bisphosphate	-0.427058	10.7161	17.0128	3.7129e-05	0.000722296		Scarb2	ENSMUSG00000029426	scavenger receptor class B, member 2	0.61853	8.70259	12.4667	0.000414279	0.00318924		Sdc3	ENSMUSG00000025743	syndecan 3	0.975974	8.60129	29.9643	4.40079e-08	1.677e-07
Fam20b	ENSMUSG00000033557	family with sequence similarity 20, member B	-0.514156	8.61876	4.95819	0.0259673	0.0339453		Chd9	ENSMUSG00000056608	chromodomain helicase DNA binding protein 9	-0.713246	8.6761	4.6225	0.0315553	0.0487318		Slbp	ENSMUSG00000004642	stem-loop binding protein	-0.427339	8.80975	3.93313	0.0473437	0.129736		Srp9	ENSMUSG00000026511	signal recognition particle 9	0.61846	9.13322	20.7523	5.22677e-06	9.23033e-05		Pphln1	ENSMUSG00000036167	periphilin 1	0.97558	9.273	70.8616	3.83192e-17	6.68963e-16
Foxn2	ENSMUSG00000034998	forkhead box N2	-0.514519	8.66334	5.45707	0.0194893	0.0260074		Abraxas2			-0.713432	8.74041	4.76144	0.0291042	0.0454061		Csnk1a1	ENSMUSG00000024576	casein kinase 1, alpha 1	-0.428149	9.82394	11.2506	0.000795967	0.00688484		Aup1	ENSMUSG00000068328	ancient ubiquitous protein 1	0.618456	9.06407	19.1127	1.2322e-05	0.000189145		Glrx5	ENSMUSG00000021102	glutaredoxin 5	0.975528	8.75937	38.1935	6.40642e-10	3.37299e-09
Papss1	ENSMUSG00000028032	3'-phosphoadenosine 5'-phosphosulfate synthase 1	-0.515054	8.62994	5.05833	0.0245079	0.0321809		Hacd2	ENSMUSG00000035376	3-hydroxyacyl-CoA dehydratase 2	-0.713442	8.91416	6.71301	0.00957123	0.0174812		Pnn	ENSMUSG00000020994	pinin	-0.428652	9.42824	8.30815	0.00394676	0.0220262		Slc7a6	ENSMUSG00000031904	solute carrier family 7 (cationic amino acid transporter, y+ system), member 6	0.618427	8.62857	11.2393	0.000800852	0.00535469		Rap2b	ENSMUSG00000036894	RAP2B, member of RAS oncogene family	0.975242	9.2358	68.3188	1.39088e-16	2.20603e-15
Mrpl48	ENSMUSG00000030706	mitochondrial ribosomal protein L48	-0.515067	8.61967	5.04942	0.0246341	0.0323244		Npat	ENSMUSG00000033054	nuclear protein in the AT region	-0.713551	8.59993	4.04112	0.0444042	0.0655368		Cluh	ENSMUSG00000020741	clustered mitochondria (cluA/CLU1) homolog	-0.428738	9.18115	5.58425	0.0181227	0.0657432		Tipin	ENSMUSG00000032397	timeless interacting protein	0.618162	8.64802	11.5591	0.000674182	0.00468428		Med29	ENSMUSG00000003444	mediator complex subunit 29	0.975167	8.57113	28.7961	8.04131e-08	2.91851e-07
Nadsyn1	ENSMUSG00000031090	NAD synthetase 1	-0.515271	8.44215	3.97524	0.0461739	0.057795		Men1	ENSMUSG00000024947	multiple endocrine neoplasia 1	-0.713972	8.66449	4.18681	0.0407398	0.0607513		Aebp2	ENSMUSG00000030232	AE binding protein 2	-0.429837	9.98844	10.4738	0.00121079	0.00934932		Hmgn2	ENSMUSG00000003038	high mobility group nucleosomal binding domain 2	0.617972	9.07209	19.3357	1.0964e-05	0.000172938		Fech	ENSMUSG00000024588	ferrochelatase	0.97504	8.89108	47.5137	5.46195e-12	3.99131e-11
Chek1	ENSMUSG00000032113	checkpoint kinase 1	-0.515382	8.46056	4.28142	0.0385312	0.0488783		Pot1a	ENSMUSG00000029676	protection of telomeres 1A	-0.714481	8.43552	5.52263	0.018772	0.0311601		St13	ENSMUSG00000022403	suppression of tumorigenicity 13	-0.430679	10.022	11.5891	0.000663392	0.00599646		Ormdl2	ENSMUSG00000025353	ORM1-like 2 (S. cerevisiae)	0.617766	8.67128	12.1119	0.000501003	0.00370005		Nelfe	ENSMUSG00000024369	negative elongation factor complex member E, Rdbp	0.974998	8.75423	36.2075	1.77384e-09	8.65811e-09
Alad	ENSMUSG00000028393	aminolevulinate, delta-, dehydratase	-0.516215	8.48597	4.13076	0.0421104	0.0531008		AI987944	ENSMUSG00000056383	expressed sequence AI987944	-0.715135	8.66235	4.13819	0.041926	0.0623253		Rrp9	ENSMUSG00000041506	RRP9, small subunit (SSU) processome component, homolog (yeast)	-0.43092	9.66683	8.5122	0.00352773	0.0201294		Ints1	ENSMUSG00000029547	integrator complex subunit 1	0.617357	8.6573	12.4047	0.000428257	0.00328689		Sec13	ENSMUSG00000030298	SEC13 homolog, nuclear pore and COPII coat complex component	0.974858	9.63924	89.2951	3.40109e-21	1.1794e-19
Setd4	ENSMUSG00000022948	SET domain containing 4	-0.516251	8.42634	5.36639	0.0205285	0.02727		1700056N10Rik		RIKEN cDNA 1700056N10 gene	-0.71555	8.43662	5.60199	0.0179401	0.0299354		Eif2s2	ENSMUSG00000074656	eukaryotic translation initiation factor 2, subunit 2 (beta)	-0.431513	10.0327	12.974	0.000315852	0.00348717		Gnb2	ENSMUSG00000029713	guanine nucleotide binding protein (G protein), beta 2	0.617249	9.29853	24.1983	8.69098e-07	2.0986e-05		Actr6	ENSMUSG00000019948	ARP6 actin-related protein 6	0.974636	8.5703	27.65	1.45372e-07	5.05259e-07
Cystm1	ENSMUSG00000046727	cysteine-rich transmembrane module containing 1	-0.516336	8.44334	4.56548	0.0326226	0.0419834		Mex3c	ENSMUSG00000037253	mex3 RNA binding family member C	-0.716148	8.99846	7.5779	0.00590883	0.0116062		Nr3c1	ENSMUSG00000024431	nuclear receptor subfamily 3, group C, member 1	-0.43169	9.09926	6.03202	0.0140486	0.0544321		Tex30	ENSMUSG00000026049	testis expressed 30	0.617068	8.52606	9.83829	0.00170916	0.0095246		Eif4ebp2	ENSMUSG00000020091	eukaryotic translation initiation factor 4E binding protein 2	0.974563	8.90204	47.642	5.11602e-12	3.76012e-11
0610037L13Rik	ENSMUSG00000028608	RIKEN cDNA 0610037L13 gene	-0.516375	8.51553	4.19755	0.0404824	0.0511579		Traf2	ENSMUSG00000026942	TNF receptor-associated factor 2	-0.716536	8.78483	5.34748	0.0207523	0.033968		Fam114a2	ENSMUSG00000020523	family with sequence similarity 114, member A2	-0.431701	9.31804	5.78955	0.0161218	0.0604982		Clns1a	ENSMUSG00000025439	chloride channel, nucleotide-sensitive, 1A	0.61607	9.48126	27.1356	1.89668e-07	5.63027e-06		Vim	ENSMUSG00000026728	vimentin	0.974522	12.6143	205.871	1.09318e-46	1.04249e-43
Cdk17	ENSMUSG00000020015	cyclin-dependent kinase 17	-0.516496	8.75522	6.33023	0.0118697	0.0164254		Raf1	ENSMUSG00000000441	v-raf-leukemia viral oncogene 1	-0.717048	9.0458	7.99014	0.00470328	0.00961341		Aasdhppt	ENSMUSG00000025894	aminoadipate-semialdehyde dehydrogenase-phosphopantetheinyl transferase	-0.431894	9.01432	4.69379	0.0302719	0.0940888		Cpsf1	ENSMUSG00000034022	cleavage and polyadenylation specific factor 1	0.615936	8.76161	13.359	0.000257187	0.00219227		Sod3	ENSMUSG00000072941	superoxide dismutase 3, extracellular	0.974089	9.21817	70.3929	4.85944e-17	8.25671e-16
3110040N11Rik	ENSMUSG00000025102	RIKEN cDNA 3110040N11 gene	-0.516781	8.42271	5.72255	0.0167484	0.0226268		Mrps27	ENSMUSG00000041632	mitochondrial ribosomal protein S27	-0.717776	9.22038	9.30265	0.00228822	0.005148		Cdk4	ENSMUSG00000006728	cyclin-dependent kinase 4	-0.432088	10.4202	13.7826	0.000205227	0.00253345		Traf3	ENSMUSG00000021277	TNF receptor-associated factor 3	0.615511	8.78104	13.734	0.000210609	0.00187047		E2f4	ENSMUSG00000014859	E2F transcription factor 4	0.973955	9.26396	68.1659	1.50302e-16	2.35937e-15
Trnau1ap	ENSMUSG00000028898	tRNA selenocysteine 1 associated protein 1	-0.51688	8.57945	4.71903	0.0298306	0.0386576		Zkscan1	ENSMUSG00000029729	zinc finger with KRAB and SCAN domains 1	-0.71816	8.57935	3.91451	0.0478711	0.0698963		Eif4g2	ENSMUSG00000005610	eukaryotic translation initiation factor 4, gamma 2	-0.432387	11.5717	23.1296	1.51441e-06	5.58138e-05		Pisd	ENSMUSG00000023452	phosphatidylserine decarboxylase	0.615244	8.88806	15.3871	8.75831e-05	0.000912803		Alg6	ENSMUSG00000073792	asparagine-linked glycosylation 6 (alpha-1,3,-glucosyltransferase)	0.973848	8.59473	30.3923	3.52923e-08	1.36534e-07
Nipbl	ENSMUSG00000022141	Nipped-B homolog (Drosophila)	-0.516896	9.80096	19.1076	1.23555e-05	2.95486e-05		Sf3b1	ENSMUSG00000025982	splicing factor 3b, subunit 1	-0.718263	10.8983	31.0378	2.53047e-08	2.21641e-07		Akt2	ENSMUSG00000004056	thymoma viral proto-oncogene 2	-0.432401	8.8935	4.68734	0.0303857	0.0941943		Surf2	ENSMUSG00000014873	surfeit gene 2	0.615203	9.02433	18.6981	1.53133e-05	0.000225968		Usp21	ENSMUSG00000053483	ubiquitin specific peptidase 21	0.973638	8.90499	47.8519	4.59664e-12	3.39475e-11
Edem3	ENSMUSG00000043019	ER degradation enhancer, mannosidase alpha-like 3	-0.517236	8.6147	5.08966	0.0240688	0.0316261		Etnk1	ENSMUSG00000030275	ethanolamine kinase 1	-0.718895	8.89965	6.91454	0.00854975	0.0159477		Pcbp1	ENSMUSG00000051695	poly(rC) binding protein 1	-0.433132	11.1904	20.7481	5.23839e-06	0.0001543		Rrp15	ENSMUSG00000001305	ribosomal RNA processing 15 homolog (S. cerevisiae)	0.614859	8.9729	17.4129	3.0078e-05	0.000391579		Cpsf2	ENSMUSG00000041781	cleavage and polyadenylation specific factor 2	0.973499	9.08071	52.2679	4.84229e-13	4.30057e-12
Pard6a	ENSMUSG00000005699	par-6 family cell polarity regulator alpha	-0.518011	8.48071	4.21041	0.0401766	0.0508135		Spred2	ENSMUSG00000045671	sprouty-related, EVH1 domain containing 2	-0.719361	9.0341	7.79356	0.00524329	0.0105211		Etfa	ENSMUSG00000032314	electron transferring flavoprotein, alpha polypeptide	-0.433373	9.49182	8.40379	0.00374439	0.0211413		Snapc4	ENSMUSG00000036281	small nuclear RNA activating complex, polypeptide 4	0.61471	8.65417	12.7312	0.000359614	0.00287579		Dtwd1	ENSMUSG00000023330	DTW domain containing 1	0.97337	8.71058	36.1016	1.87298e-09	9.11285e-09
Plekhm2	ENSMUSG00000028917	pleckstrin homology domain containing, family M (with RUN domain) member 2	-0.51802	8.63994	5.23624	0.022121	0.0292481		Nr2c2	ENSMUSG00000005893	nuclear receptor subfamily 2, group C, member 2	-0.719373	8.80232	5.7529	0.0164614	0.0278149		Cct4	ENSMUSG00000007739	chaperonin containing Tcp1, subunit 4 (delta)	-0.433589	10.7812	17.3996	3.02891e-05	0.000617849		Nhlrc2	ENSMUSG00000025078	NHL repeat containing 2	0.614542	8.90936	15.6299	7.70284e-05	0.000830878		Impad1	ENSMUSG00000066324	inositol monophosphatase domain containing 1	0.973044	9.3941	76.5743	2.12077e-18	4.59642e-17
Sdad1	ENSMUSG00000029415	SDA1 domain containing 1	-0.518297	8.57857	4.60722	0.0318375	0.0410632		Rbms1	ENSMUSG00000026970	RNA binding motif, single stranded interacting protein 1	-0.72003	9.68698	15.5953	7.84496e-05	0.000278887		Ptpn23	ENSMUSG00000036057	protein tyrosine phosphatase, non-receptor type 23	-0.433934	8.91884	4.91107	0.0266851	0.0866299		Ddx39	ENSMUSG00000005481	DEAD (Asp-Glu-Ala-Asp) box polypeptide 39	0.614269	9.20128	22.0429	2.66627e-06	5.32487e-05		Hist1h1c	ENSMUSG00000036181	histone cluster 1, H1c	0.972989	8.52578	29.5265	5.51583e-08	2.06377e-07
Syne1	ENSMUSG00000096054	spectrin repeat containing, nuclear envelope 1	-0.518451	8.47	4.18134	0.0408714	0.0515982		Pan3	ENSMUSG00000029647	PAN3 poly(A) specific ribonuclease subunit	-0.720846	8.82386	5.42924	0.0198023	0.0326149		Serpine1	ENSMUSG00000037411	serine (or cysteine) peptidase inhibitor, clade E, member 1	-0.434367	9.41675	6.82914	0.00896824	0.0395942		Mrpl44	ENSMUSG00000026248	mitochondrial ribosomal protein L44	0.614192	8.67943	12.028	0.000524077	0.00383703		G6pdx	ENSMUSG00000031400	glucose-6-phosphate dehydrogenase X-linked	0.972618	9.33056	71.2692	3.11661e-17	5.50385e-16
6330408A02Rik	ENSMUSG00000070814	RIKEN cDNA 6330408A02 gene	-0.518463	8.46395	4.19117	0.040635	0.0513422		Utp3	ENSMUSG00000070697	UTP3 small subunit processome component	-0.720979	9.26147	10.4377	0.00123468	0.0030385		Med25	ENSMUSG00000002968	mediator complex subunit 25	-0.435015	8.95652	4.03133	0.0446627	0.124355		Hoxd8	ENSMUSG00000027102	homeobox D8	0.614017	8.4803	9.7596	0.00178388	0.0098475		Efr3a	ENSMUSG00000015002	EFR3 homolog A	0.972585	9.21288	66.3231	3.82743e-16	5.72538e-15
Ccdc130	ENSMUSG00000004994	coiled-coil domain containing 130	-0.518587	8.44663	4.28195	0.0385192	0.0488712		Rbm39	ENSMUSG00000027620	RNA binding motif protein 39	-0.721142	10.0946	21.0469	4.48185e-06	2.248e-05		Rbm17	ENSMUSG00000037197	RNA binding motif protein 17	-0.435358	9.22652	5.33192	0.0209383	0.0737142		Cnot3	ENSMUSG00000035632	CCR4-NOT transcription complex, subunit 3	0.61383	8.56739	10.1222	0.00146493	0.00844744		Zfp51	ENSMUSG00000023892	zinc finger protein 51	0.972175	8.58862	28.0151	1.20375e-07	4.23198e-07
Idnk	ENSMUSG00000050002	idnK gluconokinase homolog (E. coli)	-0.518659	8.45264	4.43044	0.0353034	0.0451139		Sox9	ENSMUSG00000000567	SRY (sex determining region Y)-box 9	-0.721655	9.45474	12.4586	0.000416075	0.00118486		Chmp2a	ENSMUSG00000033916	charged multivesicular body protein 2A	-0.435606	9.00272	4.82003	0.0281308	0.0897573		Mgat4b	ENSMUSG00000036620	mannoside acetylglucosaminyltransferase 4, isoenzyme B	0.613689	8.93927	16.6504	4.49401e-05	0.00054768		Acvr2a	ENSMUSG00000052155	activin receptor IIA	0.972108	8.93835	50.8183	1.01325e-12	8.46668e-12
Ppp2r5a	ENSMUSG00000026626	protein phosphatase 2, regulatory subunit B', alpha	-0.518704	8.98599	9.17311	0.00245597	0.00384104		Psme2b	ENSMUSG00000078153	protease (prosome, macropain) activator subunit 2B	-0.722535	8.4652	3.91031	0.0479907	0.0700308		Clic1	ENSMUSG00000007041	chloride intracellular channel 1	-0.436382	9.674	7.68514	0.00556775	0.0281487		Edc3	ENSMUSG00000038957	enhancer of mRNA decapping 3	0.613681	8.58704	10.3472	0.00129671	0.00768658		Tmem237	ENSMUSG00000038079	transmembrane protein 237	0.972079	8.6302	30.2325	3.83236e-08	1.47438e-07
Cstf3	ENSMUSG00000027176	cleavage stimulation factor, 3' pre-RNA, subunit 3	-0.518808	8.56141	4.59595	0.0320475	0.0413061		Tpp2	ENSMUSG00000041763	tripeptidyl peptidase II	-0.722787	9.6725	15.2994	9.17468e-05	0.000321219		Raf1	ENSMUSG00000000441	v-raf-leukemia viral oncogene 1	-0.436747	9.0458	5.32054	0.0210755	0.0741285		Rbx1	ENSMUSG00000022400	ring-box 1	0.613511	9.22821	22.231	2.41741e-06	4.91798e-05		Ankrd46	ENSMUSG00000048307	ankyrin repeat domain 46	0.971946	8.72246	35.9026	2.07431e-09	9.9716e-09
Zbtb11	ENSMUSG00000022601	zinc finger and BTB domain containing 11	-0.519081	9.08068	9.81883	0.00172734	0.0027819		Rab11a	ENSMUSG00000004771	RAB11A, member RAS oncogene family	-0.723339	8.43585	5.63109	0.0176446	0.029507		Nemf	ENSMUSG00000020982	nuclear export mediator factor	-0.436831	9.114	4.95856	0.0259617	0.0848722		Arel1	ENSMUSG00000042350	apoptosis resistant E3 ubiquitin protein ligase 1	0.613216	8.64048	11.8672	0.000571301	0.00411953		Mrpl22	ENSMUSG00000020514	mitochondrial ribosomal protein L22	0.97179	8.66929	32.9332	9.53817e-09	4.07211e-08
Dtx3	ENSMUSG00000040415	deltex 3, E3 ubiquitin ligase	-0.519111	8.83492	6.98076	0.00823905	0.0116963		Rab18	ENSMUSG00000073639	RAB18, member RAS oncogene family	-0.72348	9.22948	10.4629	0.00121793	0.00300309		Tpm3	ENSMUSG00000027940	tropomyosin 3, gamma	-0.437145	10.4511	15.8236	6.95303e-05	0.00115818		Hoxc9	ENSMUSG00000036139	homeobox C9	0.613096	8.75401	13.2128	0.000278042	0.0023361		Clpp	ENSMUSG00000002660	caseinolytic mitochondrial matrix peptidase proteolytic subunit	0.971018	8.73581	34.2278	4.90235e-09	2.20259e-08
Fam53b	ENSMUSG00000030956	family with sequence similarity 53, member B	-0.520026	8.55429	4.55852	0.0327554	0.0421331		Slc25a28	ENSMUSG00000040414	solute carrier family 25, member 28	-0.723664	8.7014	4.98854	0.0255158	0.0405541		Smarcad1	ENSMUSG00000029920	SWI/SNF-related, matrix-associated actin-dependent regulator of chromatin, subfamily a, containing DEAD/H box 1	-0.437285	8.95472	4.21269	0.0401227	0.115176		Gfpt1	ENSMUSG00000029992	glutamine fructose-6-phosphate transaminase 1	0.613008	8.69592	12.2663	0.000461204	0.00348368		Gcn1l1	ENSMUSG00000041638	GCN1 general control of amino-acid synthesis 1-like 1 (yeast)	0.971004	8.78622	38.2636	6.18056e-10	3.26308e-09
Ifit2	ENSMUSG00000045932	interferon-induced protein with tetratricopeptide repeats 2	-0.520173	8.44275	4.64846	0.0310815	0.0401763		Hmgb1-ps2		high mobility group box 1, pseudogene 2	-0.724537	8.43743	5.2764	0.0216164	0.0352		Nars	ENSMUSG00000024587	asparaginyl-tRNA synthetase	-0.437336	10.0395	12.4369	0.000420926	0.00429792		Angptl4	ENSMUSG00000002289	angiopoietin-like 4	0.612987	8.94186	16.7016	4.37443e-05	0.000536536		Kti12	ENSMUSG00000073775	KTI12 homolog, chromatin associated	0.970989	9.3508	70.6403	4.28664e-17	7.33247e-16
Dexi	ENSMUSG00000038055	dexamethasone-induced transcript	-0.52018	8.46786	4.25069	0.0392343	0.0497372		Tefm	ENSMUSG00000046909	transcription elongation factor, mitochondrial	-0.724965	8.66855	4.31689	0.0377359	0.056861		Ncor1	ENSMUSG00000018501	nuclear receptor co-repressor 1	-0.437583	9.68227	9.81423	0.00173167	0.0121536		Dnph1	ENSMUSG00000040658	2'-deoxynucleoside 5'-phosphate N-hydrolase 1	0.612941	8.66104	13.3911	0.000252817	0.00216226		Srek1ip1	ENSMUSG00000021716	splicing regulatory glutamine/lysine-rich protein 1interacting protein 1	0.970951	8.66951	33.4321	7.3797e-09	3.21346e-08
Trmo	ENSMUSG00000028331	tRNA methyltransferase O	-0.520248	8.48274	4.23651	0.0395635	0.0501212		Ehmt2	ENSMUSG00000013787	euchromatic histone lysine N-methyltransferase 2	-0.725322	8.77325	5.06752	0.0243782	0.0390225		Scpep1	ENSMUSG00000000278	serine carboxypeptidase 1	-0.437873	9.31238	6.89605	0.00863864	0.038531		Ilf2	ENSMUSG00000001016	interleukin enhancer binding factor 2	0.612846	8.80164	14.1462	0.000169135	0.00156025		Eif5a2	ENSMUSG00000050192	eukaryotic translation initiation factor 5A2	0.970805	8.73818	37.8929	7.47349e-10	3.89449e-09
Klf2	ENSMUSG00000055148	Kruppel-like factor 2 (lung)	-0.520581	8.66155	5.59302	0.0180321	0.0242452		Nadk2	ENSMUSG00000022253	NAD kinase 2, mitochondrial	-0.725841	8.63438	4.31973	0.0376729	0.056811		Gabpb1	ENSMUSG00000027361	GA repeat binding protein, beta 1	-0.438143	8.83139	4.04753	0.044236	0.123663		Tomm40l	ENSMUSG00000005674	translocase of outer mitochondrial membrane 40 homolog-like (yeast)	0.612833	8.56475	10.4487	0.00122735	0.00742291		Hcfc1	ENSMUSG00000031386	host cell factor C1	0.970621	10.5327	141.852	1.04788e-32	1.63149e-30
Rbbp6	ENSMUSG00000030779	retinoblastoma binding protein 6, ubiquitin ligase	-0.520626	9.50873	15.7783	7.12136e-05	0.000148643		Ube2cbp	ENSMUSG00000032415	ubiquitin-conjugating enzyme E2C binding protein	-0.726095	8.4379	5.10353	0.0238771	0.0383411		Marcks	ENSMUSG00000069662	myristoylated alanine rich protein kinase C substrate	-0.438189	9.67494	6.68201	0.00973905	0.0421197		Mrpl9	ENSMUSG00000028140	mitochondrial ribosomal protein L9	0.612823	9.06975	18.9527	1.33996e-05	0.000202427		Atf2	ENSMUSG00000027104	activating transcription factor 2	0.970173	9.34282	74.2303	6.95141e-18	1.39927e-16
Hmgb1-ps7		high-mobility group high mobility group box 1, pseudogene 7	-0.520976	8.48691	4.11101	0.0426048	0.05368		Atp6v0a2	ENSMUSG00000038023	ATPase, H+ transporting, lysosomal V0 subunit A2	-0.726128	8.68915	4.55769	0.0327712	0.0504055		Sar1b	ENSMUSG00000020386	secretion associated Ras related GTPase 1B	-0.438321	9.36112	6.22762	0.0125773	0.0504745		Smarca4	ENSMUSG00000032187	SWI/SNF related, matrix associated, actin dependent regulator of chromatin, subfamily a, member 4	0.612678	9.02957	17.9332	2.28789e-05	0.000313927		Pafah1b2	ENSMUSG00000003131	platelet-activating factor acetylhydrolase, isoform 1b, subunit 2	0.969767	9.25844	65.599	5.52666e-16	8.10824e-15
Tspyl1	ENSMUSG00000047514	testis-specific protein, Y-encoded-like 1	-0.521428	8.58375	4.43476	0.0352142	0.0450074		Uqcc3	ENSMUSG00000071654	ubiquinol-cytochrome c reductase complex assembly factor 3	-0.726228	8.46597	3.95553	0.0467177	0.068472		Rbms1	ENSMUSG00000026970	RNA binding motif, single stranded interacting protein 1	-0.439397	9.68698	10.4413	0.00123231	0.00945807		Cope	ENSMUSG00000055681	coatomer protein complex, subunit epsilon	0.612674	8.79136	13.8873	0.000194103	0.00175485		Mrpl36	ENSMUSG00000021607	mitochondrial ribosomal protein L36	0.969725	8.78745	37.8753	7.54123e-10	3.9271e-09
Fam35a	ENSMUSG00000041471	family with sequence similarity 35, member A	-0.521494	8.48635	4.12562	0.0422386	0.0532537		Vkorc1l1	ENSMUSG00000066735	vitamin K epoxide reductase complex, subunit 1-like 1	-0.72673	8.67874	4.8587	0.0275071	0.0432863		Gtse1	ENSMUSG00000022385	G two S phase expressed protein 1	-0.439499	9.34949	6.36942	0.0116104	0.0475521		Vps41	ENSMUSG00000041236	VPS41 HOPS complex subunit	0.612567	8.69001	12.1786	0.000483421	0.0036051		Rad50	ENSMUSG00000020380	RAD50 double strand break repair protein	0.969456	8.87557	42.9519	5.61026e-11	3.50825e-10
Mapk8ip3	ENSMUSG00000024163	mitogen-activated protein kinase 8 interacting protein 3	-0.521558	8.65017	5.40345	0.020097	0.0267434		Sfpq	ENSMUSG00000028820	splicing factor proline/glutamine rich (polypyrimidine tract binding protein associated)	-0.727077	10.0371	20.4124	6.24235e-06	3.00534e-05		Cwc15	ENSMUSG00000004096	CWC15 spliceosome-associated protein	-0.439521	9.15057	4.7706	0.0289497	0.0915659		Eef2	ENSMUSG00000034994	eukaryotic translation elongation factor 2	0.612547	11.9277	73.3765	1.07136e-17	2.47679e-15		Snrpa	ENSMUSG00000061479	small nuclear ribonucleoprotein polypeptide A	0.969447	9.30822	64.9763	7.58056e-16	1.09117e-14
Cables2	ENSMUSG00000038990	CDK5 and Abl enzyme substrate 2	-0.521665	8.49274	3.87428	0.0490315	0.0610413		B2m	ENSMUSG00000060802	beta-2 microglobulin	-0.727316	9.7623	17.0914	3.56237e-05	0.000139586		Anxa5	ENSMUSG00000027712	annexin A5	-0.439962	10.2248	13.8323	0.000199867	0.00249148		Strip1	ENSMUSG00000014601	striatin interacting protein 1	0.612525	8.63237	11.1348	0.000847249	0.00557693		Psmd10	ENSMUSG00000031429	proteasome (prosome, macropain) 26S subunit, non-ATPase, 10	0.969194	8.68559	33.4141	7.44833e-09	3.23964e-08
Fam78b	ENSMUSG00000060568	family with sequence similarity 78, member B	-0.521796	8.44252	4.66293	0.0308205	0.0398525		Serp1	ENSMUSG00000027808	stress-associated endoplasmic reticulum protein 1	-0.727802	10.0514	20.2611	6.75601e-06	3.21733e-05		Zzz3	ENSMUSG00000039068	zinc finger, ZZ domain containing 3	-0.440168	9.23739	6.38641	0.0114997	0.0472755		Rhoc	ENSMUSG00000002233	ras homolog family member C	0.612473	8.85862	15.0269	0.00010599	0.00107272		Uba1	ENSMUSG00000001924	ubiquitin-like modifier activating enzyme 1	0.969186	10.6181	142.27	8.48773e-33	1.34902e-30
Tctn3	ENSMUSG00000025008	tectonic family member 3	-0.522003	8.46464	4.29326	0.0382638	0.0485715		4833439L19Rik	ENSMUSG00000025871	RIKEN cDNA 4833439L19 gene	-0.728114	8.8242	6.06184	0.0138134	0.0238799		Atp5a1	ENSMUSG00000025428	ATP synthase, H+ transporting, mitochondrial F1 complex, alpha subunit 1	-0.440695	10.4671	14.34	0.000152586	0.00204943		Psma3	ENSMUSG00000060073	proteasome (prosome, macropain) subunit, alpha type 3	0.612443	9.69908	33.0704	8.88795e-09	3.89691e-07		Ints13	ENSMUSG00000040250	integrator complex subunit 13	0.968884	8.86426	43.1342	5.1111e-11	3.21987e-10
Hibch	ENSMUSG00000041426	3-hydroxyisobutyryl-Coenzyme A hydrolase	-0.522391	8.51333	4.22928	0.0397323	0.0503184		Nadsyn1	ENSMUSG00000031090	NAD synthetase 1	-0.728505	8.44215	4.80431	0.0283886	0.0444625		Sept2	ENSMUSG00000026276	septin 2	-0.441481	9.91891	9.55838	0.00199039	0.0133222		Bri3	ENSMUSG00000047843	brain protein I3	0.611856	9.02092	17.8123	2.43798e-05	0.000331539		Flna	ENSMUSG00000031328	filamin, alpha	0.96866	10.3883	131.429	1.99435e-30	2.08424e-28
Nrd1	ENSMUSG00000053510	nardilysin, N-arginine dibasic convertase, NRD convertase 1	-0.522417	9.27194	12.6452	0.000376524	0.000685725		Pnkd	ENSMUSG00000026179	paroxysmal nonkinesiogenic dyskinesia	-0.728543	8.69435	4.61034	0.0317797	0.0490288		Ddx39	ENSMUSG00000005481	DEAD (Asp-Glu-Ala-Asp) box polypeptide 39	-0.441541	9.20128	4.95532	0.0260106	0.0849827		Ppil1	ENSMUSG00000024007	peptidylprolyl isomerase (cyclophilin)-like 1	0.611421	8.64784	12.1264	0.000497132	0.00368216		Bag1	ENSMUSG00000028416	BCL2-associated athanogene 1	0.968333	9.22844	60.5606	7.13483e-15	8.59899e-14
Nfib	ENSMUSG00000008575	nuclear factor I/B	-0.522418	8.94328	8.73734	0.00311758	0.00479614		Dhrs13	ENSMUSG00000020834	dehydrogenase/reductase (SDR family) member 13	-0.728582	8.43728	5.17999	0.0228484	0.0368989		Ctdsp1	ENSMUSG00000026176	CTD (carboxy-terminal domain, RNA polymerase II, polypeptide A) small phosphatase 1	-0.442005	8.83112	4.19481	0.0405479	0.115941		Cebpzos	ENSMUSG00000062691	CCAAT/enhancer binding protein (C/EBP), zeta, opposite strand	0.610346	8.45287	11.0538	0.00088508	0.00576625		Zc3h8	ENSMUSG00000027387	zinc finger CCCH type containing 8	0.96777	8.5332	26.6737	2.40883e-07	8.0707e-07
Gcat	ENSMUSG00000006378	glycine C-acetyltransferase (2-amino-3-ketobutyrate-coenzyme A ligase)	-0.522499	8.46331	4.32397	0.0375791	0.0477659		Grk2	ENSMUSG00000024858	G protein-coupled receptor kinase 2	-0.728658	8.90018	6.76416	0.00930068	0.0170688		Poldip3	ENSMUSG00000041815	polymerase (DNA-directed), delta interacting protein 3	-0.442084	9.10974	5.06867	0.0243621	0.0816363		Mrpl35	ENSMUSG00000052962	mitochondrial ribosomal protein L35	0.610056	8.91236	15.6639	7.5653e-05	0.000819825		Dgcr8	ENSMUSG00000022718	DGCR8, microprocessor complex subunit	0.967649	8.67644	32.2786	1.33574e-08	5.5685e-08
Taf4b	ENSMUSG00000054321	TATA-box binding protein associated factor 4b	-0.522528	8.69009	5.66802	0.0172769	0.0232831		Dhx15	ENSMUSG00000029169	DEAH (Asp-Glu-Ala-His) box polypeptide 15	-0.729293	10.0155	20.2392	6.83395e-06	3.25039e-05		Agpat5	ENSMUSG00000031467	1-acylglycerol-3-phosphate O-acyltransferase 5 (lysophosphatidic acid acyltransferase, epsilon)	-0.442147	9.3817	7.87134	0.00502245	0.0261545		Upp1	ENSMUSG00000020407	uridine phosphorylase 1	0.609778	8.7169	12.5605	0.000393978	0.00307642		Polr1a	ENSMUSG00000049553	polymerase (RNA) I polypeptide A	0.967587	9.19935	60.7739	6.402e-15	7.77721e-14
Rrm1	ENSMUSG00000030978	ribonucleotide reductase M1	-0.522567	8.67342	5.6897	0.0170648	0.0230135		Mbd4	ENSMUSG00000030322	methyl-CpG binding domain protein 4	-0.729492	8.46465	3.98613	0.0458764	0.0674226		Agfg1	ENSMUSG00000026159	ArfGAP with FG repeats 1	-0.442357	8.99809	4.86037	0.0274805	0.0883474		Timm13	ENSMUSG00000020219	translocase of inner mitochondrial membrane 13	0.609108	8.68532	11.83	0.000582838	0.00417901		Acadl	ENSMUSG00000026003	acyl-Coenzyme A dehydrogenase, long-chain	0.967342	9.40316	76.2211	2.53618e-18	5.40462e-17
Slc12a2	ENSMUSG00000024597	solute carrier family 12, member 2	-0.522604	8.82763	7.17958	0.00737378	0.0105543		Blnk	ENSMUSG00000061132	B cell linker	-0.730145	8.8187	6.17947	0.0129241	0.0225669		Ssb	ENSMUSG00000068882	Sjogren syndrome antigen B	-0.442753	10.3241	14.6067	0.00013244	0.00185432		Tmem159	ENSMUSG00000030917	transmembrane protein 159	0.608749	8.51948	11.8473	0.000577452	0.00415602		Usp6nl	ENSMUSG00000039046	USP6 N-terminal like	0.967259	8.53997	26.7693	2.29252e-07	7.69451e-07
Armcx1	ENSMUSG00000033460	armadillo repeat containing, X-linked 1	-0.522724	8.44547	4.49404	0.0340132	0.0436258		Mrps36	ENSMUSG00000061474	mitochondrial ribosomal protein S36	-0.730555	8.46528	3.94853	0.0469123	0.0687068		Grk2	ENSMUSG00000024858	G protein-coupled receptor kinase 2	-0.443436	8.90018	4.46363	0.0346239	0.103627		Atp6v0e2	ENSMUSG00000039347	ATPase, H+ transporting, lysosomal V0 subunit E2	0.608578	8.64218	11.5054	0.000693941	0.00477805		Pwp1	ENSMUSG00000001785	PWP1 homolog, endonuclein	0.967157	9.33974	71.366	2.96736e-17	5.25243e-16
Ndufaf3	ENSMUSG00000070283	NADH dehydrogenase (ubiquinone) 1 alpha subcomplex, assembly factor 3	-0.522779	8.44663	4.22617	0.0398051	0.0503849		Dnajc1	ENSMUSG00000026740	DnaJ heat shock protein family (Hsp40) member C1	-0.730688	8.68571	4.75329	0.0292424	0.045603		Abhd17b	ENSMUSG00000047368	abhydrolase domain containing 17B	-0.444008	9.04005	5.58529	0.0181119	0.0657353		Mllt1	ENSMUSG00000024212	myeloid/lymphoid or mixed-lineage leukemia; translocated to, 1	0.608336	8.6264	11.0427	0.00089035	0.00578624		Fbxw9	ENSMUSG00000008167	F-box and WD-40 domain protein 9	0.967004	8.77055	36.5393	1.49619e-09	7.41195e-09
Mark4	ENSMUSG00000030397	MAP/microtubule affinity regulating kinase 4	-0.523072	8.81612	6.89292	0.00865379	0.0122463		Dtx4	ENSMUSG00000039982	deltex 4, E3 ubiquitin ligase	-0.730892	8.76699	5.41925	0.0199159	0.0327736		Usp47	ENSMUSG00000059263	ubiquitin specific peptidase 47	-0.444353	9.25461	6.82594	0.00898434	0.0396423		Heatr1	ENSMUSG00000050244	HEAT repeat containing 1	0.607809	9.07421	18.0913	2.10558e-05	0.000293128		Gar1	ENSMUSG00000028010	GAR1 ribonucleoprotein	0.966796	9.5081	80.2705	3.26505e-19	8.00935e-18
Mier2	ENSMUSG00000042570	MIER family member 2	-0.523403	8.53217	4.4678	0.0345394	0.044239		Ercc1	ENSMUSG00000003549	excision repair cross-complementing rodent repair deficiency, complementation group 1	-0.731029	8.66801	4.32233	0.0376154	0.0567354		Tmem184c	ENSMUSG00000031617	transmembrane protein 184C	-0.444744	8.93681	3.84256	0.0499673	0.134178		Iscu	ENSMUSG00000025825	iron-sulfur cluster assembly enzyme	0.607073	8.63681	10.7541	0.00104051	0.00654956		Alg3	ENSMUSG00000033809	asparagine-linked glycosylation 3 (alpha-1,3-mannosyltransferase)	0.966553	8.81996	42.8511	5.90682e-11	3.67862e-10
Tcf12	ENSMUSG00000032228	transcription factor 12	-0.523582	8.46535	4.34453	0.037128	0.0472634		Pkd1	ENSMUSG00000032855	polycystic kidney disease 1 homolog	-0.731412	8.57169	4.13496	0.0420061	0.06242		Fubp1	ENSMUSG00000028034	far upstream element (FUSE) binding protein 1	-0.44504	9.56616	9.04199	0.00263849	0.0162593		Hspa9	ENSMUSG00000024359	heat shock protein 9	0.606994	11.1909	59.6349	1.14195e-14	1.58399e-12		Ppp1ca	ENSMUSG00000040385	protein phosphatase 1, catalytic subunit, alpha isoform	0.966206	10.187	117.467	2.26844e-27	1.64818e-25
Ric8b	ENSMUSG00000035620	RIC8 guanine nucleotide exchange factor B	-0.523607	8.59508	4.52175	0.0334666	0.0430043		Baz1b	ENSMUSG00000002748	bromodomain adjacent to zinc finger domain, 1B	-0.731614	8.80698	5.9405	0.0147968	0.0253446		Mapk14	ENSMUSG00000053436	mitogen-activated protein kinase 14	-0.445616	9.02968	5.12463	0.0235885	0.0800164		Mrpl52	ENSMUSG00000010406	mitochondrial ribosomal protein L52	0.606861	8.58786	10.4319	0.00123858	0.00745198		Exo5	ENSMUSG00000028629	exonuclease 5	0.966141	8.6472	30.6059	3.16129e-08	1.23363e-07
Lman2l	ENSMUSG00000001143	lectin, mannose-binding 2-like	-0.523709	8.49344	3.97857	0.0460827	0.0577093		Glt8d1	ENSMUSG00000021916	glycosyltransferase 8 domain containing 1	-0.73163	8.68987	4.70754	0.0300306	0.0466416		Hnrnpa2b1	ENSMUSG00000004980	heterogeneous nuclear ribonucleoprotein A2/B1	-0.445658	11.0023	21.4615	3.61014e-06	0.000116702		Rhbdd3	ENSMUSG00000034175	rhomboid domain containing 3	0.606569	8.51772	10.0812	0.00149786	0.00859185		Mrps14	ENSMUSG00000058267	mitochondrial ribosomal protein S14	0.965181	8.94497	44.9484	2.02294e-11	1.35973e-10
Snapc5	ENSMUSG00000032398	small nuclear RNA activating complex, polypeptide 5	-0.523882	8.45132	4.486	0.0341736	0.0438169		Abca3	ENSMUSG00000024130	ATP-binding cassette, sub-family A (ABC1), member 3	-0.731959	8.4339	5.73385	0.016641	0.028078		Ppig	ENSMUSG00000042133	peptidyl-prolyl isomerase G (cyclophilin G)	-0.445832	9.80906	11.1257	0.000851401	0.00718588		Eif4b	ENSMUSG00000058655	eukaryotic translation initiation factor 4B	0.606502	10.5854	49.5111	1.97255e-12	1.81308e-10		Wrb	ENSMUSG00000023147	tryptophan rich basic protein	0.964939	8.69622	32.8827	9.78901e-09	4.16976e-08
Gas2	ENSMUSG00000030498	growth arrest specific 2	-0.523947	8.45154	4.3031	0.038043	0.0483073		N4bp2l2	ENSMUSG00000029655	NEDD4 binding protein 2-like 2	-0.73198	8.71098	5.03758	0.0248031	0.0395864		Orc5	ENSMUSG00000029012	origin recognition complex, subunit 5	-0.445848	9.16946	5.78563	0.0161577	0.0605786		Nit2	ENSMUSG00000022751	nitrilase family, member 2	0.606084	8.5741	9.93711	0.00161979	0.00917402		Snrpd1	ENSMUSG00000002477	small nuclear ribonucleoprotein D1	0.964781	9.2256	61.1491	5.29117e-15	6.55298e-14
Rtn4ip1	ENSMUSG00000019864	reticulon 4 interacting protein 1	-0.524108	8.43553	4.56751	0.0325839	0.0419478		Eprs	ENSMUSG00000026615	glutamyl-prolyl-tRNA synthetase	-0.732623	9.77336	17.3029	3.18694e-05	0.000126565		Sos1	ENSMUSG00000024241	son of sevenless homolog 1 (Drosophila)	-0.446307	8.9195	4.08998	0.0431381	0.121409		Fbxw8	ENSMUSG00000032867	F-box and WD-40 domain protein 8	0.60598	8.73301	12.7155	0.000362629	0.00289685		Zbtb48	ENSMUSG00000028952	zinc finger and BTB domain containing 48	0.964496	8.58906	28.0235	1.19849e-07	4.21627e-07
Ddx3x	ENSMUSG00000000787	DEAD/H (Asp-Glu-Ala-Asp/His) box polypeptide 3, X-linked	-0.524213	10.5735	30.0749	4.15675e-08	1.51586e-07		H2afz	ENSMUSG00000037894	H2A histone family, member Z	-0.733102	8.79367	5.70823	0.0168855	0.0284182		Cdk16	ENSMUSG00000031065	cyclin-dependent kinase 16	-0.447076	8.90751	4.58152	0.0323186	0.0989422		Ktn1	ENSMUSG00000021843	kinectin 1	0.605944	9.09826	18.6577	1.56415e-05	0.000229922		Chrna1	ENSMUSG00000027107	cholinergic receptor, nicotinic, alpha polypeptide 1 (muscle)	0.964371	9.2625	61.2951	4.91308e-15	6.13451e-14
Wipi1	ENSMUSG00000041895	WD repeat domain, phosphoinositide interacting 1	-0.524461	8.50335	4.36841	0.036611	0.0466598		Epb41l5	ENSMUSG00000026383	erythrocyte membrane protein band 4.1 like 5	-0.733302	8.4632	4.08202	0.0433418	0.0642047		Ddx3x	ENSMUSG00000000787	DEAD/H (Asp-Glu-Ala-Asp/His) box polypeptide 3, X-linked	-0.447083	10.5735	18.592	1.61901e-05	0.000375422		Sf3a1	ENSMUSG00000002129	splicing factor 3a, subunit 1	0.605763	9.00518	17.417	3.00137e-05	0.000391409		Ints14	ENSMUSG00000034263	integrator complex subunit 14	0.964314	8.81306	38.0874	6.7646e-10	3.54688e-09
Plxdc2	ENSMUSG00000026748	plexin domain containing 2	-0.524595	8.56744	4.62637	0.0314841	0.0406485		Trim25	ENSMUSG00000000275	tripartite motif-containing 25	-0.733717	8.67885	4.8694	0.027337	0.0430718		Ankrd40	ENSMUSG00000020864	ankyrin repeat domain 40	-0.447099	9.37912	7.02906	0.00801976	0.0367685		Arhgap22	ENSMUSG00000063506	Rho GTPase activating protein 22	0.605646	9.33199	23.228	1.43886e-06	3.16342e-05		Thoc5	ENSMUSG00000034274	THO complex 5	0.964015	8.8066	39.2761	3.67921e-10	2.00778e-09
Nxpe3	ENSMUSG00000075033	neurexophilin and PC-esterase domain family, member 3	-0.524751	8.43122	5.18333	0.0228045	0.0300944		Safb	ENSMUSG00000071054	scaffold attachment factor B	-0.733794	9.23237	10.7384	0.00104937	0.00263343		Fkbp4	ENSMUSG00000030357	FK506 binding protein 4	-0.44739	9.84134	10.6513	0.00109992	0.00869566		Tcp1	ENSMUSG00000068039	t-complex protein 1	0.605301	10.1509	41.4231	1.22602e-10	8.35116e-09		Tnfaip1	ENSMUSG00000017615	tumor necrosis factor, alpha-induced protein 1 (endothelial)	0.96396	9.46558	76.1693	2.6036e-18	5.53284e-17
Npat	ENSMUSG00000033054	nuclear protein in the AT region	-0.524935	8.59993	4.81482	0.028216	0.0367024		Lzts2	ENSMUSG00000035342	leucine zipper, putative tumor suppressor 2	-0.734656	8.68674	4.77437	0.0288864	0.0451125		Slc25a39	ENSMUSG00000018677	solute carrier family 25, member 39	-0.447675	10.0953	12.9061	0.000327517	0.00356437		Flrt2	ENSMUSG00000047414	fibronectin leucine rich transmembrane protein 2	0.605265	8.95843	16.4621	4.96332e-05	0.000591737		Atad1	ENSMUSG00000013662	ATPase family, AAA domain containing 1	0.963725	9.45471	75.8503	3.06005e-18	6.43117e-17
Plxna3	ENSMUSG00000031398	plexin A3	-0.52522	8.44149	4.66439	0.0307944	0.0398254		Dst	ENSMUSG00000026131	dystonin	-0.734963	8.79958	6.10294	0.0134957	0.0234157		Rnf14	ENSMUSG00000060450	ring finger protein 14	-0.447781	8.98409	4.81849	0.0281559	0.0898		Anapc4	ENSMUSG00000029176	anaphase promoting complex subunit 4	0.604949	8.86122	14.6769	0.000127601	0.00124804		Mthfd1l	ENSMUSG00000040675	methylenetetrahydrofolate dehydrogenase (NADP+ dependent) 1-like	0.963617	8.70272	32.3634	1.27872e-08	5.34247e-08
Ercc8	ENSMUSG00000021694	excision repaiross-complementing rodent repair deficiency, complementation group 8	-0.525262	8.65504	5.36234	0.0205762	0.0273287		Rtn3	ENSMUSG00000024758	reticulon 3	-0.735092	9.21991	10.6075	0.00112628	0.00280247		Rbm15b	ENSMUSG00000074102	RNA binding motif protein 15B	-0.447963	9.31928	6.9462	0.00839977	0.0378064		Polr2d	ENSMUSG00000024258	polymerase (RNA) II (DNA directed) polypeptide D	0.604933	8.75826	13.0984	0.000295547	0.00245079		Rrp9	ENSMUSG00000041506	RRP9, small subunit (SSU) processome component, homolog (yeast)	0.963441	9.66683	91.1845	1.3088e-21	4.96757e-20
Zmym5	ENSMUSG00000040123	zinc finger, MYM-type 5	-0.5255	8.87582	7.98648	0.00471281	0.00698679		Dus3l	ENSMUSG00000007603	dihydrouridine synthase 3-like (S. cerevisiae)	-0.735202	8.61534	4.07	0.0436513	0.0646044		Cnot6	ENSMUSG00000020362	CCR4-NOT transcription complex, subunit 6	-0.448055	8.9703	5.0829	0.0241629	0.0812422		Ywhaq	ENSMUSG00000076432	tyrosine 3-monooxygenase/tryptophan 5-monooxygenase activation protein, theta polypeptide	0.604849	9.921	35.5261	2.51651e-09	1.23861e-07		Riox2	ENSMUSG00000022724	ribosomal oxygenase 2	0.963369	8.9199	44.6496	2.35645e-11	1.56054e-10
Yod1	ENSMUSG00000046404	YOD1 deubiquitinase	-0.525756	9.03653	9.64964	0.00189388	0.00302413		Lactb	ENSMUSG00000032370	lactamase, beta	-0.735229	8.4374	5.49711	0.0190479	0.0315425		Alkbh1	ENSMUSG00000079036	alkB homolog 1, histone H2A dioxygenase	-0.448251	8.86296	3.89428	0.0484508	0.131776		Atp5a1	ENSMUSG00000025428	ATP synthase, H+ transporting, mitochondrial F1 complex, alpha subunit 1	0.604613	10.4671	47.3763	5.85863e-12	4.86136e-10		Hnrnpul1	ENSMUSG00000040725	heterogeneous nuclear ribonucleoprotein U-like 1	0.962785	9.27854	66.9197	2.82799e-16	4.3236e-15
Sept11	ENSMUSG00000058013	septin 11	-0.525974	8.82863	7.24586	0.00710645	0.0101927		S100a11-ps		S100 calcium binding protein A11, pseudogene	-0.735636	8.47019	3.91093	0.0479732	0.0700186		Rbbp7	ENSMUSG00000031353	retinoblastoma binding protein 7, chromatin remodeling factor	-0.448252	9.5342	9.61695	0.0019279	0.0130556		Myo9b	ENSMUSG00000004677	myosin IXb	0.604402	8.58977	10.4719	0.00121204	0.00736073		Rrn3	ENSMUSG00000022682	RRN3 RNA polymerase I transcription factor homolog (yeast)	0.962776	8.99784	48.2347	3.78132e-12	2.83376e-11
Tgoln1	ENSMUSG00000056429	trans-golgi network protein	-0.526097	9.78038	19.4147	1.05194e-05	2.5477e-05		Vps11	ENSMUSG00000032127	VPS11, CORVET/HOPS core subunit	-0.735774	8.69725	4.52567	0.0333901	0.0512335		Uba3	ENSMUSG00000030061	ubiquitin-like modifier activating enzyme 3	-0.448452	9.29623	5.91765	0.0149899	0.0573223		Pwp2	ENSMUSG00000032834	PWP2 periodic tryptophan protein homolog (yeast)	0.60393	8.80501	13.8663	0.000196292	0.00177065		Zfp777	ENSMUSG00000071477	zinc finger protein 777	0.962577	8.69652	32.1001	1.46429e-08	6.05477e-08
Utp23	ENSMUSG00000022313	UTP23 small subunit processome component	-0.526266	8.48386	4.28799	0.0383824	0.0487059		Atg101	ENSMUSG00000037204	autophagy related 101	-0.735848	8.5841	4.02902	0.0447239	0.0659321		Tsc2	ENSMUSG00000002496	tuberous sclerosis 2	-0.44872	9.0084	4.40453	0.0358436	0.106366		Wdr74	ENSMUSG00000042729	WD repeat domain 74	0.603489	8.85627	14.6847	0.000127077	0.0012461		Ddx55	ENSMUSG00000029389	DEAD (Asp-Glu-Ala-Asp) box polypeptide 55	0.962529	8.63359	29.4628	5.70004e-08	2.1254e-07
Nasp-ps1		nuclear autoantigenic sperm protein (histone-binding), pseudogene 1	-0.526269	8.48573	4.24077	0.0394642	0.0500037		Cycs-ps2		cytochrome c, pseudogene 2	-0.735876	8.43904	5.68958	0.0170659	0.0286901		Rap1gds1	ENSMUSG00000028149	RAP1, GTP-GDP dissociation stimulator 1	-0.448794	8.73231	3.86035	0.0494402	0.133467		Rrm2	ENSMUSG00000020649	ribonucleotide reductase M2	0.603084	8.43051	9.59537	0.00195069	0.010562		4933434E20Rik	ENSMUSG00000027942	RIKEN cDNA 4933434E20 gene	0.962398	9.00402	48.6055	3.12989e-12	2.36884e-11
Lbr	ENSMUSG00000004880	lamin B receptor	-0.526514	8.70498	6.21291	0.0126822	0.0174486		Dusp19	ENSMUSG00000027001	dual specificity phosphatase 19	-0.736696	8.44217	4.4029	0.0358779	0.0544919		Eif3k	ENSMUSG00000053565	eukaryotic translation initiation factor 3, subunit K	-0.449187	9.00687	4.94762	0.0261266	0.0852521		2810428I15Rik	ENSMUSG00000058833	RIKEN cDNA 2810428I15 gene	0.602362	8.62562	10.8413	0.000992615	0.0063053		Slx4	ENSMUSG00000039738	SLX4 structure-specific endonuclease subunit homolog (S. cerevisiae)	0.96219	8.56116	26.9653	2.07143e-07	6.977e-07
Prrc2c	ENSMUSG00000040225	proline-rich coiled-coil 2C	-0.526872	9.54372	16.1688	5.79406e-05	0.000122957		Slc9a8	ENSMUSG00000039463	solute carrier family 9 (sodium/hydrogen exchanger), member 8	-0.736705	8.57773	4.06186	0.0438622	0.0648224		Mrps2	ENSMUSG00000035772	mitochondrial ribosomal protein S2	-0.449531	9.08661	4.51663	0.0335668	0.1017		Triap1	ENSMUSG00000029535	TP53 regulated inhibitor of apoptosis 1	0.602185	8.75137	12.7108	0.000363541	0.00289904		Armc1	ENSMUSG00000027599	armadillo repeat containing 1	0.962053	9.00115	50.8828	9.80491e-13	8.229e-12
Aebp1	ENSMUSG00000020473	AE binding protein 1	-0.527072	8.50312	4.38284	0.0363024	0.0462819		Zc4h2	ENSMUSG00000035062	zinc finger, C4H2 domain containing	-0.737	8.46718	3.87224	0.0490909	0.0713768		4833439L19Rik	ENSMUSG00000025871	RIKEN cDNA 4833439L19 gene	-0.449826	8.8242	4.11261	0.0425648	0.120358		B230354K17Rik	ENSMUSG00000097119	RIKEN cDNA B230354K17 gene	0.601746	8.62642	10.6402	0.00110655	0.00685217		Lyrm4	ENSMUSG00000046573	LYR motif containing 4	0.961877	8.66392	33.7509	6.26412e-09	2.76717e-08
Ppp1r2-ps2		protein phosphatase 1, regulatory (inhibitor) subunit 2, pseudogene 2	-0.527307	8.50396	4.04998	0.0441718	0.0554991		Tbl2	ENSMUSG00000005374	transducin (beta)-like 2	-0.737526	8.5531	3.90286	0.0482039	0.0702345		Txnl1	ENSMUSG00000024583	thioredoxin-like 1	-0.450009	9.71529	9.35105	0.00222858	0.0144084		Sox4	ENSMUSG00000076431	SRY (sex determining region Y)-box 4	0.601604	10.7526	50.7953	1.02518e-12	1.0291e-10		Bnip2	ENSMUSG00000011958	BCL2/adenovirus E1B interacting protein 2	0.961664	9.08863	52.5884	4.11305e-13	3.69158e-12
Vps53	ENSMUSG00000017288	VPS53 GARP complex subunit	-0.527362	8.49438	4.27016	0.0387873	0.0491951		Tpt1-ps1		tumor protein, translationally-controlled, pseudogene 1	-0.737621	8.61835	4.06159	0.0438692	0.0648224		H2afy	ENSMUSG00000015937	H2A histone family, member Y	-0.450145	9.35902	6.84213	0.00890324	0.0393741		Rala	ENSMUSG00000008859	v-ral simian leukemia viral oncogene A (ras related)	0.601547	8.94342	16.4313	5.04459e-05	0.000597596		Anp32b-ps1		Bacidic (leucine-rich) nuclear phosphoprotein 32 family, member B, pseudogene 1	0.961596	8.95531	43.3968	4.46922e-11	2.83422e-10
Slc38a2	ENSMUSG00000022462	solute carrier family 38, member 2	-0.527557	11.0772	36.4184	1.59195e-09	7.29854e-09		Tirap	ENSMUSG00000032041	toll-interleukin 1 receptor (TIR) domain-containing adaptor protein	-0.738288	8.43855	5.59037	0.0180595	0.0301109		Chrnb1	ENSMUSG00000041189	cholinergic receptor, nicotinic, beta polypeptide 1 (muscle)	-0.450372	9.49847	9.11138	0.00254024	0.0157813		Hars	ENSMUSG00000001380	histidyl-tRNA synthetase	0.601444	8.85056	14.6688	0.000128147	0.00125177		Ranbp1	ENSMUSG00000005732	RAN binding protein 1	0.961446	9.94463	103.073	3.23039e-24	1.64298e-22
Atxn2l	ENSMUSG00000032637	ataxin 2-like	-0.527617	9.52008	16.2739	5.48139e-05	0.000116809		Dnajb11	ENSMUSG00000004460	DnaJ heat shock protein family (Hsp40) member B11	-0.738491	8.6376	4.43227	0.0352655	0.0536793		Smarcc2	ENSMUSG00000025369	SWI/SNF related, matrix associated, actin dependent regulator of chromatin, subfamily c, member 2	-0.450695	9.00509	4.6877	0.0303793	0.0941943		Ncbp1	ENSMUSG00000028330	nuclear cap binding protein subunit 1	0.600958	8.98966	16.922	3.89474e-05	0.000484714		Fam102b	ENSMUSG00000040339	family with sequence similarity 102, member B	0.961024	8.65424	31.3927	2.10772e-08	8.44527e-08
Mterf1a	ENSMUSG00000040429	mitochondrial transcription termination factor 1a	-0.52791	8.47725	4.14909	0.0416569	0.0525463		Zfp462	ENSMUSG00000060206	zinc finger protein 462	-0.738858	8.73431	5.4472	0.0195997	0.032316		Pdgfa	ENSMUSG00000025856	platelet derived growth factor, alpha	-0.450975	9.72589	6.96898	0.00829346	0.0374605		Pop5	ENSMUSG00000060152	processing of precursor 5, ribonuclease P/MRP family (S. cerevisiae)	0.600945	8.65817	11.2503	0.0007961	0.00532759		Meaf6	ENSMUSG00000028863	MYST/Esa1-associated factor 6	0.960919	8.62583	30.1511	3.99668e-08	1.53142e-07
Map3k12	ENSMUSG00000023050	mitogen-activated protein kinase kinase kinase 12	-0.527928	8.48612	4.3277	0.037497	0.0476695		Gps2	ENSMUSG00000023170	G protein pathway suppressor 2	-0.739277	9.2939	10.9352	0.000943552	0.00240705		Sec13	ENSMUSG00000030298	SEC13 homolog, nuclear pore and COPII coat complex component	-0.451022	9.63924	8.51452	0.00352323	0.0201188		Grpel2	ENSMUSG00000024580	GrpE-like 2, mitochondrial	0.600737	8.67848	12.0045	0.000530714	0.0038819		Ap3s2	ENSMUSG00000063801	adaptor-related protein complex 3, sigma 2 subunit	0.9608	8.93746	45.1713	1.80531e-11	1.22533e-10
Nop58	ENSMUSG00000026020	NOP58 ribonucleoprotein	-0.527999	8.74405	6.21989	0.0126323	0.0173894		Fam193a	ENSMUSG00000037210	family with sequence similarity 193, member A	-0.73934	8.92409	7.17268	0.00740223	0.0140407		Gnb1	ENSMUSG00000029064	guanine nucleotide binding protein (G protein), beta 1	-0.451196	10.2038	12.0255	0.000524783	0.0050406		Bid	ENSMUSG00000004446	BH3 interacting domain death agonist	0.600703	8.6855	11.7808	0.000598448	0.00427087		Hectd4			0.960792	8.83377	41.7379	1.04366e-10	6.18653e-10
Ivd	ENSMUSG00000027332	isovaleryl coenzyme A dehydrogenase	-0.528112	8.51778	4.39251	0.0360972	0.046028		Slc35a3	ENSMUSG00000027957	solute carrier family 35 (UDP-N-acetylglucosamine (UDP-GlcNAc) transporter), member 3	-0.739363	8.68339	4.96212	0.0259085	0.0410841		Cdk9	ENSMUSG00000009555	cyclin-dependent kinase 9 (CDC2-related kinase)	-0.451696	9.50021	8.55512	0.00344552	0.019769		Smo	ENSMUSG00000001761	smoothened, frizzled class receptor	0.60049	8.67664	11.4296	0.000722838	0.00494134		Snw1	ENSMUSG00000021039	SNW domain containing 1	0.960766	9.36759	73.4405	1.03716e-17	2.01336e-16
Kcnq4	ENSMUSG00000028631	potassium voltage-gated channel, subfamily Q, member 4	-0.528213	8.49533	4.3994	0.0359515	0.0458652		Esrra	ENSMUSG00000024955	estrogen related receptor, alpha	-0.739378	8.43814	5.26363	0.0217755	0.0354288		Rnps1	ENSMUSG00000034681	ribonucleic acid binding protein S1	-0.452239	9.71271	10.0986	0.0014838	0.0108428		Anp32b-ps1		Bacidic (leucine-rich) nuclear phosphoprotein 32 family, member B, pseudogene 1	0.60019	8.95531	15.9855	6.38281e-05	0.000723543		Wdr36	ENSMUSG00000038299	WD repeat domain 36	0.960737	9.15178	58.3396	2.20554e-14	2.44565e-13
Prkra	ENSMUSG00000002731	protein kinase, interferon inducible double stranded RNA dependent activator	-0.528582	8.5397	4.68077	0.0305021	0.0394876		Six5	ENSMUSG00000040841	sine oculis-related homeobox 5	-0.740312	8.43887	5.54407	0.0185434	0.0308208		Tnfrsf12a	ENSMUSG00000023905	tumor necrosis factor receptor superfamily, member 12a	-0.452323	10.579	18.1076	2.0877e-05	0.00046032		Gng5	ENSMUSG00000068523	guanine nucleotide binding protein (G protein), gamma 5	0.59904	8.69771	12.2105	0.000475208	0.00356855		Dars	ENSMUSG00000026356	aspartyl-tRNA synthetase	0.960667	9.42769	70.9608	3.64388e-17	6.39061e-16
G2e3	ENSMUSG00000035293	G2/M-phase specific E3 ubiquitin ligase	-0.529027	8.54783	4.62257	0.031554	0.0407319		Slc9a6	ENSMUSG00000060681	solute carrier family 9 (sodium/hydrogen exchanger), member 6	-0.74075	8.63258	4.54196	0.0330736	0.0508194		Sh3gl1	ENSMUSG00000003200	SH3-domain GRB2-like 1	-0.452449	8.9338	4.77648	0.028851	0.0913296		Ttll12	ENSMUSG00000016757	tubulin tyrosine ligase-like family, member 12	0.598958	8.6896	11.7001	0.000624978	0.00441477		Rexo4	ENSMUSG00000052406	REX4, 3'-5' exonuclease	0.960637	8.74424	34.5499	4.15462e-09	1.89311e-08
Acer3	ENSMUSG00000030760	alkaline ceramidase 3	-0.529254	8.50842	4.21099	0.0401629	0.0508046		Ficd	ENSMUSG00000053334	FIC domain containing	-0.740964	8.43898	5.62812	0.0176746	0.0295441		Map3k2	ENSMUSG00000024383	mitogen-activated protein kinase kinase kinase 2	-0.45259	8.95182	3.9856	0.0458906	0.12671		Gemin4	ENSMUSG00000049396	gem (nuclear organelle) associated protein 4	0.598657	8.5219	10.0158	0.00155201	0.00884265		Peak1	ENSMUSG00000074305	pseudopodium-enriched atypical kinase 1	0.96034	9.3327	71.9975	2.15473e-17	3.93264e-16
Zfp462	ENSMUSG00000060206	zinc finger protein 462	-0.529352	8.73431	6.55025	0.010487	0.0146181		Upf3b	ENSMUSG00000036572	UPF3 regulator of nonsense transcripts homolog B (yeast)	-0.7414	8.76825	5.50145	0.0190007	0.0314849		Ptprg	ENSMUSG00000021745	protein tyrosine phosphatase, receptor type, G	-0.452716	8.73434	4.02555	0.0448159	0.124736		Uckl1	ENSMUSG00000089917	uridine-cytidine kinase 1-like 1	0.598496	8.52554	13.4182	0.000249198	0.00214092		Nop2	ENSMUSG00000038279	NOP2 nucleolar protein	0.960191	9.7086	89.6615	2.82596e-21	1.00275e-19
Snord78			-0.529662	8.43188	5.13528	0.0234442	0.0308692		Lrp10	ENSMUSG00000022175	low-density lipoprotein receptor-related protein 10	-0.742317	8.79361	5.80524	0.0159785	0.0270769		Clp1	ENSMUSG00000027079	CLP1, cleavage and polyadenylation factor I subunit	-0.452768	9.07978	5.12119	0.0236354	0.0800963		Ing5	ENSMUSG00000026283	inhibitor of growth family, member 5	0.598484	8.54215	9.48074	0.0020764	0.0111259		Nek7	ENSMUSG00000026393	NIMA (never in mitosis gene a)-related expressed kinase 7	0.960131	9.59239	87.4814	8.50764e-21	2.77371e-19
Tnrc6b	ENSMUSG00000047888	trinucleotide repeat containing 6b	-0.529689	8.65161	5.55491	0.0184289	0.024709		Zc3hav1	ENSMUSG00000029826	zinc finger CCCH type, antiviral 1	-0.742896	8.96592	7.78424	0.00527038	0.0105642		Cdc5l	ENSMUSG00000023932	cell division cycle 5-like (S. pombe)	-0.453596	9.20634	6.86588	0.00878572	0.0389914		Vps16	ENSMUSG00000027411	VSP16 CORVET/HOPS core subunit	0.598418	8.71693	12.0917	0.000506468	0.00373318		Mrpl19	ENSMUSG00000030045	mitochondrial ribosomal protein L19	0.960039	8.81682	36.6242	1.43244e-09	7.11466e-09
Rragd	ENSMUSG00000028278	Ras-related GTP binding D	-0.530193	8.53847	4.43517	0.0352058	0.0450042		Tspyl1	ENSMUSG00000047514	testis-specific protein, Y-encoded-like 1	-0.743038	8.58375	4.02084	0.0449413	0.0662143		Ppp3r1	ENSMUSG00000033953	protein phosphatase 3, regulatory subunit B, alpha isoform (calcineurin B, type I)	-0.453715	8.96932	3.86534	0.0492931	0.133212		Rabl6	ENSMUSG00000015087	RAB, member RAS oncogene family-like 6	0.598285	8.94172	15.822	6.95871e-05	0.000772381		Rgl2	ENSMUSG00000041354	ral guanine nucleotide dissociation stimulator-like 2	0.959957	8.67069	31.2697	2.24561e-08	8.95543e-08
Ccnj	ENSMUSG00000025010	cyclin J	-0.530532	8.42244	5.99983	0.0143073	0.0195085		Dnmt1	ENSMUSG00000004099	DNA methyltransferase (cytosine-5) 1	-0.743267	8.64929	4.15464	0.0415207	0.0618192		Xpo1	ENSMUSG00000020290	exportin 1	-0.45414	9.70865	8.10803	0.00440696	0.0238174		S100a11-ps		S100 calcium binding protein A11, pseudogene	0.598163	8.47019	8.40778	0.00373619	0.0174439		Mrpl39	ENSMUSG00000022889	mitochondrial ribosomal protein L39	0.959871	9.02866	53.4679	2.62855e-13	2.4515e-12
Plekhh1	ENSMUSG00000060716	pleckstrin homology domain containing, family H (with MyTH4 domain) member 1	-0.531427	8.45534	4.41024	0.0357238	0.0455976		Zfp574	ENSMUSG00000045252	zinc finger protein 574	-0.743398	8.75331	5.29511	0.0213854	0.0348758		Zfp207	ENSMUSG00000017421	zinc finger protein 207	-0.454538	9.48835	8.97369	0.00273895	0.0167164		Mrps14	ENSMUSG00000058267	mitochondrial ribosomal protein S14	0.598045	8.94497	15.6279	7.71086e-05	0.000830878		Isg20l2	ENSMUSG00000048039	interferon stimulated exonuclease gene 20-like 2	0.959458	9.12695	56.6782	5.1329e-14	5.37897e-13
Pter	ENSMUSG00000026730	phosphotriesterase related	-0.531511	8.44588	4.63184	0.0313839	0.0405329		Zfp790	ENSMUSG00000011427	zinc finger protein 790	-0.743451	8.49923	3.84814	0.0498011	0.0722625		Tpm1	ENSMUSG00000032366	tropomyosin 1, alpha	-0.45467	9.56768	8.10683	0.00440988	0.0238174		Fez2	ENSMUSG00000056121	fasciculation and elongation protein zeta 2 (zygin II)	0.597972	8.58458	10.1191	0.00146741	0.00845532		Uqcrq	ENSMUSG00000044894	ubiquinol-cytochrome c reductase, complex III subunit VII	0.959413	9.0573	53.4289	2.6812e-13	2.4945e-12
Tmem164	ENSMUSG00000047045	transmembrane protein 164	-0.531541	8.49826	4.31273	0.0378282	0.0480585		Dicer1	ENSMUSG00000041415	dicer 1, ribonuclease type III	-0.743519	8.83355	6.39871	0.0114203	0.020276		Eif3a	ENSMUSG00000024991	eukaryotic translation initiation factor 3, subunit A	-0.455096	10.8878	20.8575	4.94759e-06	0.000149302		Nudt21	ENSMUSG00000031754	nudix (nucleoside diphosphate linked moiety X)-type motif 21	0.597883	9.29668	22.714	1.87991e-06	4.01731e-05		Kmt5a	ENSMUSG00000049327	lysine methyltransferase 5A	0.959376	9.00165	50.297	1.32152e-12	1.08174e-11
Rfxap	ENSMUSG00000036615	regulatory factor X-associated protein	-0.531949	8.52926	4.4166	0.0355908	0.0454506		Rbm15	ENSMUSG00000048109	RNA binding motif protein 15	-0.743645	8.58152	4.20742	0.0402476	0.0601231		Srpk1	ENSMUSG00000004865	serine/arginine-rich protein specific kinase 1	-0.455603	9.13079	5.38902	0.0202639	0.071571		Srp68	ENSMUSG00000020780	signal recognition particle 68	0.597857	9.23544	21.4746	3.58551e-06	6.80444e-05		Axl	ENSMUSG00000002602	AXL receptor tyrosine kinase	0.959205	9.56599	77.278	1.48509e-18	3.31278e-17
Tmem175	ENSMUSG00000013495	transmembrane protein 175	-0.532092	8.45994	3.99671	0.0455891	0.0571474		Ccdc93	ENSMUSG00000026339	coiled-coil domain containing 93	-0.743767	8.55257	3.92233	0.0476488	0.0696385		Gtf2f1	ENSMUSG00000002658	general transcription factor IIF, polypeptide 1	-0.456019	9.00713	4.69166	0.0303093	0.0940888		Slc35a1	ENSMUSG00000028293	solute carrier family 35 (CMP-sialic acid transporter), member 1	0.597794	8.6135	10.237	0.00137654	0.00805339		Gpat4	ENSMUSG00000031545	glycerol-3-phosphate acyltransferase 4	0.958955	9.59263	86.6701	1.2822e-20	4.0758e-19
Rab18	ENSMUSG00000073639	RAB18, member RAS oncogene family	-0.532124	9.22948	12.7697	0.00035228	0.000646232		Brf2	ENSMUSG00000031487	BRF2, RNA polymerase III transcription initiation factor 50kDa subunit	-0.743823	8.52535	3.88158	0.0488185	0.0710214		Arpc4	ENSMUSG00000079426	actin related protein 2/3 complex, subunit 4	-0.456087	9.5064	7.84698	0.00509056	0.0263294		Med9	ENSMUSG00000061650	mediator complex subunit 9	0.597047	8.61884	10.4609	0.00121926	0.00738822		BC085271		protein phosphatase 2A inhibitor-2 I-2PP2A-related	0.958924	11.3314	168.278	1.75942e-38	6.1012e-36
Zfp984	ENSMUSG00000078495	zinc finger protein 984	-0.532155	8.52976	4.34482	0.0371217	0.0472633		Yars	ENSMUSG00000028811	tyrosyl-tRNA synthetase	-0.743936	8.96464	7.80955	0.00519707	0.0104366		Atp2a2	ENSMUSG00000029467	ATPase, Ca++ transporting, cardiac muscle, slow twitch 2	-0.456153	10.0887	14.423	0.00014601	0.00198205		Polr1c	ENSMUSG00000067148	polymerase (RNA) I polypeptide C	0.597046	9.17205	19.8798	8.24651e-06	0.000136767		Phc2	ENSMUSG00000028796	polyhomeotic-like 2 (Drosophila)	0.95887	9.75067	93.014	5.19253e-22	2.11839e-20
Hnrnph2	ENSMUSG00000045427	heterogeneous nuclear ribonucleoprotein H2	-0.532156	8.93191	8.81306	0.00299082	0.00461603		Rarg	ENSMUSG00000001288	retinoic acid receptor, gamma	-0.744072	8.92853	6.84782	0.00887495	0.0164457		Gaa	ENSMUSG00000025579	glucosidase, alpha, acid	-0.456455	8.84922	4.05106	0.0441435	0.12345		Akip1	ENSMUSG00000031023	A kinase (PRKA) interacting protein 1	0.596667	8.45028	8.80779	0.00299947	0.0147918		Prpf8	ENSMUSG00000020850	pre-mRNA processing factor 8	0.958791	10.493	129.758	4.62961e-30	4.64728e-28
Zfp472	ENSMUSG00000053600	zinc finger protein 472	-0.532225	8.46187	3.94983	0.046876	0.0585682		Pcgf5	ENSMUSG00000024805	polycomb group ring finger 5	-0.744283	8.69208	5.00786	0.0252325	0.0401373		Ankrd11	ENSMUSG00000035569	ankyrin repeat domain 11	-0.456833	9.3274	8.17333	0.00425108	0.0232239		Hspe1-ps2		heat shock protein 1 (chaperonin 10), pseudogene 2	0.596625	8.85147	14.9733	0.000109041	0.00109891		Abraxas1			0.95865	8.51639	25.0741	5.51697e-07	1.7342e-06
Rnf10	ENSMUSG00000041740	ring finger protein 10	-0.532414	8.74294	6.74485	0.00940186	0.0132045		Igf2bp2	ENSMUSG00000033581	insulin-like growth factor 2 mRNA binding protein 2	-0.744785	8.49432	3.85029	0.0497373	0.0722067		Nek7	ENSMUSG00000026393	NIMA (never in mitosis gene a)-related expressed kinase 7	-0.456911	9.59239	8.77899	0.0030472	0.0181052		Mrpl46	ENSMUSG00000030612	mitochondrial ribosomal protein L46	0.59657	8.55348	9.90742	0.00164613	0.00926133		Nras	ENSMUSG00000027852	neuroblastoma ras oncogene	0.95838	9.24389	65.2391	6.63409e-16	9.62195e-15
Lsm3	ENSMUSG00000034192	LSM3 homolog, U6 small nuclear RNA and mRNA degradation associated	-0.532682	8.47845	4.33137	0.0374161	0.0475904		Grsf1	ENSMUSG00000044221	G-rich RNA sequence binding factor 1	-0.745294	8.8222	6.01696	0.014169	0.0244146		Lgals3	ENSMUSG00000050335	lectin, galactose binding, soluble 3	-0.457322	10.4485	14.6029	0.000132712	0.00185432		Atad3a	ENSMUSG00000029036	ATPase family, AAA domain containing 3A	0.596518	8.95729	16.5477	4.74409e-05	0.0005754		Ddx41	ENSMUSG00000021494	DEAD (Asp-Glu-Ala-Asp) box polypeptide 41	0.95834	8.80905	37.2195	1.05553e-09	5.35412e-09
Sod3	ENSMUSG00000072941	superoxide dismutase 3, extracellular	-0.532879	9.21817	11.6906	0.000628166	0.0010999		Fbxl14	ENSMUSG00000030019	F-box and leucine-rich repeat protein 14	-0.745741	8.70302	4.74152	0.0294431	0.0458504		Cdc42ep1	ENSMUSG00000049521	CDC42 effector protein (Rho GTPase binding) 1	-0.457368	8.78704	4.08676	0.0432205	0.121537		Id2	ENSMUSG00000020644	inhibitor of DNA binding 2	0.596327	9.43108	26.368	2.82181e-07	7.94377e-06		Ube2q1	ENSMUSG00000042572	ubiquitin-conjugating enzyme E2Q family member 1	0.958164	9.08651	55.9532	7.42168e-14	7.63072e-13
Hoxc4	ENSMUSG00000075394	homeobox C4	-0.533131	8.4661	4.5084	0.0337287	0.0433119		Senp6	ENSMUSG00000034252	SUMO/sentrin specific peptidase 6	-0.74599	9.05052	8.65439	0.00326274	0.00697238		Rab2a	ENSMUSG00000047187	RAB2A, member RAS oncogene family	-0.457634	9.41836	7.58878	0.00587326	0.0291089		Pagr1a	ENSMUSG00000030680	PAXIP1 associated glutamate rich protein 1A	0.596189	8.53371	9.09267	0.00256637	0.0131451		Vps50	ENSMUSG00000001376	VPS50 EARP/GARPII complex subunit	0.957898	8.61978	29.1841	6.58172e-08	2.42687e-07
Arhgef11	ENSMUSG00000041977	Rho guanine nucleotide exchange factor (GEF) 11	-0.533193	8.77019	6.74538	0.00939909	0.013203		Gltp	ENSMUSG00000011884	glycolipid transfer protein	-0.74739	8.66434	4.7357	0.0295429	0.0459777		Bclaf1	ENSMUSG00000037608	BCL2-associated transcription factor 1	-0.457664	9.91898	12.2852	0.00045656	0.00458023		Morf4l1	ENSMUSG00000062270	mortality factor 4 like 1	0.59616	8.64287	10.4693	0.00121376	0.00736073		Kat2a	ENSMUSG00000020918	K(lysine) acetyltransferase 2A	0.957142	8.936	44.0905	3.13533e-11	2.03743e-10
Abca2	ENSMUSG00000026944	ATP-binding cassette, sub-family A (ABC1), member 2	-0.533279	8.42153	6.09046	0.0135914	0.0186222		Chst11	ENSMUSG00000034612	carbohydrate sulfotransferase 11	-0.747545	8.43726	5.27165	0.0216754	0.0352885		Snx2	ENSMUSG00000034484	sorting nexin 2	-0.45768	8.93176	4.98142	0.025621	0.0842275		Knop1	ENSMUSG00000030980	lysine rich nucleolar protein 1	0.595847	8.88026	14.5291	0.000138013	0.00132942		Pum3	ENSMUSG00000041360	pumilio RNA-binding family member 3	0.956554	9.52003	77.6979	1.20068e-18	2.73433e-17
Calcoco1	ENSMUSG00000023055	calcium binding and coiled coil domain 1	-0.533327	8.78805	6.71504	0.00956031	0.0134122		Ints8	ENSMUSG00000040738	integrator complex subunit 8	-0.747567	8.78146	5.57494	0.0182193	0.0303246		Txndc9	ENSMUSG00000058407	thioredoxin domain containing 9	-0.459035	9.92355	11.7517	0.000607862	0.00560069		Mtdh	ENSMUSG00000022255	metadherin	0.594352	9.68435	30.9869	2.5978e-08	1.01574e-06		Smyd5	ENSMUSG00000033706	SET and MYND domain containing 5	0.956341	8.96755	45.8407	1.28268e-11	8.87979e-11
Mbnl1	ENSMUSG00000027763	muscleblind-like 1 (Drosophila)	-0.533514	8.4239	6.01664	0.0141716	0.019347		Krit1	ENSMUSG00000000600	KRIT1, ankyrin repeat containing	-0.74852	9.064	8.69857	0.0031846	0.00681687		Pdcd6ip	ENSMUSG00000032504	programmed cell death 6 interacting protein	-0.459465	9.7397	10.9559	0.000933043	0.00768482		Coprs	ENSMUSG00000031458	coordinator of PRMT5, differentiation stimulator	0.594332	8.49813	12.473	0.000412876	0.00318809		Med28	ENSMUSG00000015804	mediator complex subunit 28	0.955948	9.17339	57.3064	3.72946e-14	3.99048e-13
Rbak	ENSMUSG00000061898	RB-associated KRAB zinc finger	-0.533818	8.46181	4.00873	0.0452652	0.0567702		Mef2a	ENSMUSG00000030557	myocyte enhancer factor 2A	-0.748708	8.6153	4.33579	0.0373191	0.0563923		Cyhr1	ENSMUSG00000053929	cysteine and histidine rich 1	-0.459551	9.02176	4.96385	0.0258825	0.0847457		Impdh2-ps			0.594056	9.04838	19.4229	1.04743e-05	0.000166477		Vbp1	ENSMUSG00000031197	von Hippel-Lindau binding protein 1	0.955645	9.19351	57.6765	3.08973e-14	3.36737e-13
Hirip3	ENSMUSG00000042606	HIRA interacting protein 3	-0.533834	8.61199	5.27329	0.0216551	0.0286652		Mark4	ENSMUSG00000030397	MAP/microtubule affinity regulating kinase 4	-0.748894	8.81612	6.19095	0.0128405	0.0224422		Inf2	ENSMUSG00000037679	inverted formin, FH2 and WH2 domain containing	-0.460225	8.81649	4.03857	0.0444715	0.123958		Htra2	ENSMUSG00000068329	HtrA serine peptidase 2	0.594013	8.81444	13.4787	0.000241282	0.00207993		Actr1b	ENSMUSG00000037351	ARP1 actin-related protein 1B, centractin beta	0.955554	9.37526	72.9798	1.30982e-17	2.49815e-16
Wbp1l	ENSMUSG00000047731	WW domain binding protein 1 like	-0.534251	8.64307	5.58244	0.0181415	0.0243707		Stx16	ENSMUSG00000027522	syntaxin 16	-0.749058	8.79335	5.97883	0.0144786	0.0248497		Oaz1	ENSMUSG00000035242	ornithine decarboxylase antizyme 1	-0.460373	8.77897	4.00749	0.0452986	0.125727		Lsm8	ENSMUSG00000044155	LSM8 homolog, U6 small nuclear RNA associated	0.593771	8.92663	15.1002	0.000101951	0.00104261		Tor2a	ENSMUSG00000009563	torsin family 2, member A	0.954995	8.68374	30.9507	2.6466e-08	1.04292e-07
Txnrd2	ENSMUSG00000075704	thioredoxin reductase 2	-0.534311	8.48206	4.12027	0.0423724	0.0534048		Uso1	ENSMUSG00000029407	USO1 vesicle docking factor	-0.749422	8.98872	7.64561	0.00569107	0.0112655		Gnai3	ENSMUSG00000000001	guanine nucleotide binding protein (G protein), alpha inhibiting 3	-0.460418	9.22231	6.54753	0.010503	0.044394		Prpf19	ENSMUSG00000024735	pre-mRNA processing factor 19	0.593729	8.67324	11.1178	0.000855036	0.00561365		Armc6	ENSMUSG00000002343	armadillo repeat containing 6	0.954861	8.58014	28.2504	1.06591e-07	3.78223e-07
Dalrd3	ENSMUSG00000019039	DALR anticodon binding domain containing 3	-0.534336	8.53438	4.62895	0.0314369	0.0405944		Ppp3ca	ENSMUSG00000028161	protein phosphatase 3, catalytic subunit, alpha isoform	-0.749446	9.08196	8.90055	0.00285085	0.00619986		BC005561	ENSMUSG00000079065	cDNA sequence BC005561	-0.46075	8.885	4.96997	0.0257911	0.0845174		Cdc25a	ENSMUSG00000032477	cell division cycle 25A	0.593317	8.55927	9.87578	0.00167468	0.00938044		Armc8	ENSMUSG00000032468	armadillo repeat containing 8	0.954603	8.73366	34.9865	3.31998e-09	1.54064e-08
Nphp1	ENSMUSG00000027378	nephronophthisis 1 (juvenile) homolog (human)	-0.534461	8.56481	4.7488	0.0293187	0.0380201		Pacsin2	ENSMUSG00000016664	protein kinase C and casein kinase substrate in neurons 2	-0.749527	8.86414	6.71343	0.00956893	0.0174812		Eif1ad	ENSMUSG00000024841	eukaryotic translation initiation factor 1A domain containing	-0.460933	8.97537	5.07731	0.0242409	0.081464		Lamp3	ENSMUSG00000041247	lysosomal-associated membrane protein 3	0.593167	8.72937	12.2149	0.000474087	0.00356687		Uqcrfs1	ENSMUSG00000038462	ubiquinol-cytochrome c reductase, Rieske iron-sulfur polypeptide 1	0.954525	9.42071	70.8565	3.84172e-17	6.69143e-16
Uqcc3	ENSMUSG00000071654	ubiquinol-cytochrome c reductase complex assembly factor 3	-0.534584	8.46597	4.48533	0.034187	0.0438266		Isca1	ENSMUSG00000044792	iron-sulfur cluster assembly 1	-0.750249	8.9469	7.20063	0.00728781	0.0138682		Cul5	ENSMUSG00000032030	cullin 5	-0.461157	9.01764	4.06458	0.0437915	0.122645		Dcun1d5	ENSMUSG00000032002	DCN1, defective in cullin neddylation 1, domain containing 5 (S. cerevisiae)	0.592609	9.0499	17.6456	2.66123e-05	0.00035494		Chpf	ENSMUSG00000032997	chondroitin polymerizing factor	0.954442	8.66755	30.6009	3.16942e-08	1.23617e-07
Nectin1	ENSMUSG00000032012	nectin cell adhesion molecule 1	-0.534599	8.61186	5.33398	0.0209135	0.0277429		Rufy1	ENSMUSG00000020375	RUN and FYVE domain containing 1	-0.750647	8.5525	3.98406	0.0459328	0.0674926		Atg12	ENSMUSG00000032905	autophagy related 12	-0.46159	8.96571	5.0648	0.0244166	0.0816633		Tcirg1	ENSMUSG00000001750	T cell, immune regulator 1, ATPase, H+ transporting, lysosomal V0 protein A3	0.592469	8.61583	10.1832	0.00141724	0.00822213		Ddx19a	ENSMUSG00000015023	DEAD (Asp-Glu-Ala-Asp) box polypeptide 19a	0.95402	8.79103	37.1723	1.0814e-09	5.47808e-09
Neu1	ENSMUSG00000007038	neuraminidase 1	-0.534693	8.53698	4.56933	0.0325492	0.041916		Snx6	ENSMUSG00000005656	sorting nexin 6	-0.750696	8.98973	7.70072	0.0055199	0.0109922		Hspbp1	ENSMUSG00000063802	HSPA (heat shock 70kDa) binding protein, cytoplasmic cochaperone 1	-0.461766	9.69777	9.98963	0.00157424	0.0113408		Fau	ENSMUSG00000038274	Finkel-Biskis-Reilly murine sarcoma virus (FBR-MuSV) ubiquitously expressed (fox derived)	0.592447	9.70158	32.3372	1.29609e-08	5.46293e-07		Timm8a1	ENSMUSG00000048007	translocase of inner mitochondrial membrane 8A1	0.953946	9.30148	68.0706	1.57747e-16	2.47115e-15
Pafah1b1-ps2		platelet-activating factor acetylhydrolase, isoform 1b, beta1 subunit, pseudogene 2	-0.534694	8.55563	4.56123	0.0327036	0.0420735		Gabarapl2	ENSMUSG00000031950	gamma-aminobutyric acid (GABA) A receptor-associated protein-like 2	-0.751115	8.87389	6.57249	0.0103567	0.0187142		Mtpap	ENSMUSG00000024234	mitochondrial poly(A) polymerase	-0.462436	8.87468	4.40548	0.0358237	0.106366		Capg	ENSMUSG00000056737	capping protein (actin filament), gelsolin-like	0.592418	9.11811	19.2345	1.15605e-05	0.00017999		Shisa5	ENSMUSG00000025647	shisa family member 5	0.953205	9.01283	51.3693	7.65257e-13	6.50853e-12
Mthfd2	ENSMUSG00000005667	methylenetetrahydrofolate dehydrogenase (NAD+ dependent), methenyltetrahydrofolate cyclohydrolase	-0.534705	8.53003	4.51296	0.033639	0.0432113		Aggf1	ENSMUSG00000021681	angiogenic factor with G patch and FHA domains 1	-0.751569	8.80352	5.8784	0.0153277	0.0261133		Minpp1	ENSMUSG00000024896	multiple inositol polyphosphate histidine phosphatase 1	-0.46267	9.10267	5.35484	0.0206648	0.072852		Eif2b5	ENSMUSG00000003235	eukaryotic translation initiation factor 2B, subunit 5 epsilon	0.592348	8.95164	15.7244	7.32736e-05	0.000798578		Polr2e	ENSMUSG00000004667	polymerase (RNA) II (DNA directed) polypeptide E	0.953183	8.77643	34.3642	4.57057e-09	2.06691e-08
Sipa1l1	ENSMUSG00000042700	signal-induced proliferation-associated 1 like 1	-0.534847	8.5064	4.35413	0.0369193	0.0470291		Them4	ENSMUSG00000028145	thioesterase superfamily member 4	-0.751862	8.49647	3.85724	0.0495318	0.0719493		Pak1ip1	ENSMUSG00000038683	PAK1 interacting protein 1	-0.462675	10.1216	13.2674	0.000270058	0.00311016		Phf14	ENSMUSG00000029629	PHD finger protein 14	0.591925	8.61939	10.6099	0.00112484	0.0069485		Zfp160	ENSMUSG00000067942	zinc finger protein 160	0.953146	8.60184	27.8685	1.29848e-07	4.54202e-07
G3bp2	ENSMUSG00000029405	GTPase activating protein (SH3 domain) binding protein 2	-0.534907	8.47681	4.44939	0.0349137	0.0446757		Svip	ENSMUSG00000074093	small VCP/p97-interacting protein	-0.752515	8.43817	5.89576	0.0151774	0.0258977		Cdc34b		cell division cycle 34B	-0.462802	8.93813	3.96731	0.0463919	0.127738		Ss18l2	ENSMUSG00000032526	SS18, nBAF chromatin remodeling complex subunit like 2	0.591832	8.45621	9.38961	0.00218219	0.0115131		Tbp	ENSMUSG00000014767	TATA box binding protein	0.952994	8.73593	34.132	5.14974e-09	2.3056e-08
Prpf39	ENSMUSG00000035597	pre-mRNA processing factor 39	-0.534956	8.89386	8.47025	0.00361002	0.0054775		Cbx7	ENSMUSG00000053411	chromobox 7	-0.752547	8.47005	3.9531	0.046785	0.0685467		Bnip3l	ENSMUSG00000022051	BCL2/adenovirus E1B interacting protein 3-like	-0.462861	9.34646	7.62344	0.00576144	0.0288034		Polr2g	ENSMUSG00000071662	polymerase (RNA) II (DNA directed) polypeptide G	0.591628	8.80716	13.2833	0.000267778	0.00226987		Glrx	ENSMUSG00000021591	glutaredoxin	0.952816	8.85113	42.8349	5.95585e-11	3.70614e-10
Slc23a2	ENSMUSG00000027340	solute carrier family 23 (nucleobase transporters), member 2	-0.535422	8.6463	5.56227	0.0183516	0.0246226		Sat1	ENSMUSG00000025283	spermidine/spermine N1-acetyl transferase 1	-0.752748	9.71486	17.4513	2.94755e-05	0.00011829		Ndst1	ENSMUSG00000054008	N-deacetylase/N-sulfotransferase (heparan glucosaminyl) 1	-0.463303	9.30615	8.38085	0.00379195	0.0213025		Napg	ENSMUSG00000024581	N-ethylmaleimide sensitive fusion protein attachment protein gamma	0.591559	8.67569	10.9013	0.000960961	0.00614001		Aup1	ENSMUSG00000068328	ancient ubiquitous protein 1	0.952806	9.06407	50.4322	1.23351e-12	1.02066e-11
Fzd2	ENSMUSG00000050288	frizzled class receptor 2	-0.535488	8.42507	5.8689	0.0154107	0.0209345		Ift22	ENSMUSG00000007987	intraflagellar transport 22	-0.752778	8.47165	3.95526	0.046725	0.068472		Nup153	ENSMUSG00000021374	nucleoporin 153	-0.464172	8.85015	4.64528	0.0311391	0.0959063		Txn2	ENSMUSG00000005354	thioredoxin 2	0.591494	9.40905	24.6852	6.74997e-07	1.69393e-05		Orai2	ENSMUSG00000039747	ORAI calcium release-activated calcium modulator 2	0.952648	8.79842	37.0744	1.13709e-09	5.72222e-09
Tceanc	ENSMUSG00000051224	transcription elongation factor A (SII) N-terminal and central domain containing	-0.53553	8.41452	8.57232	0.00341313	0.00520983		Med11	ENSMUSG00000018923	mediator complex subunit 11	-0.752857	8.61637	4.22865	0.039747	0.0595386		Gxylt1	ENSMUSG00000036197	glucoside xylosyltransferase 1	-0.464992	8.75578	4.29167	0.0382996	0.11165		Dync1li2	ENSMUSG00000035770	dynein, cytoplasmic 1 light intermediate chain 2	0.591355	8.95992	15.7548	7.21045e-05	0.000789218		Bcar1	ENSMUSG00000031955	breast cancer anti-estrogen resistance 1	0.952195	9.10557	52.6712	3.9434e-13	3.56543e-12
Rnf5	ENSMUSG00000015478	ring finger protein 5	-0.535819	8.96523	9.12231	0.00252512	0.00394191		Tti2	ENSMUSG00000031577	TELO2 interacting protein 2	-0.753015	8.6948	5.08741	0.0241001	0.0386293		Tbl3	ENSMUSG00000040688	transducin (beta)-like 3	-0.465295	8.96054	4.58954	0.0321676	0.0986757		Washc1	ENSMUSG00000024101	WASH complex subunit 1	0.590838	8.57818	9.72255	0.00182021	0.0099902		Smndc1	ENSMUSG00000025024	survival motor neuron domain containing 1	0.952192	10.5244	135.808	2.19831e-31	2.66204e-29
Fam208a	ENSMUSG00000040651	family with sequence similarity 208, member A	-0.536389	8.77514	7.02136	0.00805432	0.0114575		Pcna	ENSMUSG00000027342	proliferating cell nuclear antigen	-0.753094	9.85128	18.9308	1.35545e-05	5.93271e-05		Mfsd10	ENSMUSG00000001082	major facilitator superfamily domain containing 10	-0.465621	9.09436	5.27586	0.0216231	0.0756017		Tmem50a	ENSMUSG00000028822	transmembrane protein 50A	0.590682	8.91088	15.052	0.000104592	0.00106391		Nmd3	ENSMUSG00000027787	NMD3 ribosome export adaptor	0.952059	9.29525	65.848	4.87085e-16	7.20149e-15
Rnu3b3	ENSMUSG00000099291	U3B small nuclear RNA 3	-0.536582	8.41258	8.81882	0.0029814	0.00460707		Mrpl51	ENSMUSG00000030335	mitochondrial ribosomal protein L51	-0.753185	8.664	4.86188	0.0274564	0.0432332		Chchd2	ENSMUSG00000070493	coiled-coil-helix-coiled-coil-helix domain containing 2	-0.465702	10.4269	17.8684	2.36722e-05	0.000511531		Pex2	ENSMUSG00000040374	peroxisomal biogenesis factor 2	0.590464	8.65262	10.7186	0.00106062	0.00662695		Dnajc8	ENSMUSG00000054405	DnaJ heat shock protein family (Hsp40) member C8	0.952048	9.56177	83.4514	6.53011e-20	1.85889e-18
Tbl1xr1	ENSMUSG00000027630	transducin (beta)-like 1X-linked receptor 1	-0.536792	8.772	6.63307	0.0100103	0.0139894		Serpine2	ENSMUSG00000026249	serine (or cysteine) peptidase inhibitor, clade E, member 2	-0.753457	9.55946	15.0068	0.000107127	0.000367976		Glmp	ENSMUSG00000001418	glycosylated lysosomal membrane protein	-0.466243	9.1398	5.85074	0.0155705	0.0589807		Gatb	ENSMUSG00000028085	glutamyl-tRNA(Gln) amidotransferase, subunit B	0.590243	8.44819	10.3271	0.00131094	0.00773654		Ankrd40	ENSMUSG00000020864	ankyrin repeat domain 40	0.951254	9.37912	69.9602	6.05119e-17	1.01238e-15
Bbs2	ENSMUSG00000031755	Bardet-Biedl syndrome 2 (human)	-0.536915	8.54031	4.61588	0.0316773	0.0408634		Cmtm4	ENSMUSG00000096188	CKLF-like MARVEL transmembrane domain containing 4	-0.75352	8.72693	5.16596	0.0230338	0.0371825		Plrg1	ENSMUSG00000027998	pleiotropic regulator 1	-0.466658	9.12659	5.66871	0.0172702	0.063588		Pggt1b	ENSMUSG00000024477	protein geranylgeranyltransferase type I, beta subunit	0.590145	8.50781	8.8638	0.00290882	0.0144475		Idh3b	ENSMUSG00000027406	isocitrate dehydrogenase 3 (NAD+) beta	0.951212	9.36529	68.9666	1.00146e-16	1.6325e-15
Cipc	ENSMUSG00000034157	CLOCK interacting protein, circadian	-0.536965	8.71635	5.97599	0.0145019	0.0197563		Arid3a	ENSMUSG00000019564	AT rich interactive domain 3A (BRIGHT-like)	-0.753586	8.43696	6.02587	0.0140977	0.0242999		Prpf3	ENSMUSG00000015748	pre-mRNA processing factor 3	-0.467084	9.78295	11.5762	0.000668004	0.00603101		Man1b1	ENSMUSG00000036646	mannosidase, alpha, class 1B, member 1	0.58955	8.51542	8.61958	0.00332568	0.0159432		Wdr43	ENSMUSG00000041057	WD repeat domain 43	0.951126	9.8718	98.2043	3.77366e-23	1.7448e-21
Pnkd	ENSMUSG00000026179	paroxysmal nonkinesiogenic dyskinesia	-0.537008	8.69435	6.1405	0.013212	0.0181285		Gtf3c5	ENSMUSG00000026816	general transcription factor IIIC, polypeptide 5	-0.753629	8.70217	4.83809	0.0278378	0.0437254		Zfp131	ENSMUSG00000094870	zinc finger protein 131	-0.467114	9.20727	7.61341	0.00579357	0.0288485		Mgmt	ENSMUSG00000054612	O-6-methylguanine-DNA methyltransferase	0.589389	8.43149	9.08829	0.00257251	0.0131451		Hdgf	ENSMUSG00000004897	hepatoma-derived growth factor	0.950913	10.5427	131.778	1.67331e-30	1.79798e-28
Tmem189	ENSMUSG00000090213	transmembrane protein 189	-0.537052	8.72778	6.27083	0.0122742	0.0169391		Arf5	ENSMUSG00000020440	ADP-ribosylation factor 5	-0.7537	8.50437	3.8716	0.0491097	0.0713906		Cast	ENSMUSG00000021585	calpastatin	-0.467114	8.84045	4.55553	0.0328125	0.0998511		Psmb1	ENSMUSG00000014769	proteasome (prosome, macropain) subunit, beta type 1	0.588996	9.26465	21.3856	3.75581e-06	7.07484e-05		Ints1	ENSMUSG00000029547	integrator complex subunit 1	0.950449	8.6573	29.8023	4.78435e-08	1.81321e-07
Arid3a	ENSMUSG00000019564	AT rich interactive domain 3A (BRIGHT-like)	-0.537177	8.43696	5.15309	0.023205	0.0305806		Uqcrh	ENSMUSG00000063882	ubiquinol-cytochrome c reductase hinge protein	-0.754042	8.78723	6.12975	0.0132925	0.0231157		Lin7c	ENSMUSG00000027162	lin-7 homolog C (C. elegans)	-0.467664	9.37604	6.67941	0.00975328	0.0421574		Eif2s3x	ENSMUSG00000035150	eukaryotic translation initiation factor 2, subunit 3, structural gene X-linked	0.588963	9.44982	25.3086	4.88533e-07	1.28076e-05		Rnf44	ENSMUSG00000034928	ring finger protein 44	0.950159	9.26286	62.1424	3.19496e-15	4.12568e-14
Katna1	ENSMUSG00000019794	katanin p60 (ATPase-containing) subunit A1	-0.537522	8.51545	4.33294	0.0373816	0.0475544		Tap1	ENSMUSG00000037321	transporter 1, ATP-binding cassette, sub-family B (MDR/TAP)	-0.754271	8.60276	3.90429	0.0481629	0.0702016		Fam53c	ENSMUSG00000034300	family with sequence similarity 53, member C	-0.467776	8.84425	4.74959	0.0293053	0.0922699		Unc50	ENSMUSG00000026111	unc-50 homolog (C. elegans)	0.58873	8.78347	12.6769	0.000370202	0.00293583		Cbfa2t2	ENSMUSG00000038533	core-binding factor, runt domain, alpha subunit 2, translocated to, 2 (human)	0.949912	8.59364	26.9786	2.05716e-07	6.93813e-07
Zkscan1	ENSMUSG00000029729	zinc finger with KRAB and SCAN domains 1	-0.537629	8.57935	4.99134	0.0254744	0.0333524		Cetn2	ENSMUSG00000031347	centrin 2	-0.75437	8.62691	4.00231	0.0454379	0.0668298		Txn2	ENSMUSG00000005354	thioredoxin 2	-0.468248	9.40905	6.78583	0.00918846	0.0403562		Tpt1-ps2		tumor protein, translationally-controlled, pseudogene 2	0.588099	8.94793	16.4949	4.87807e-05	0.00058422		Ass1	ENSMUSG00000076441	argininosuccinate synthetase 1	0.949833	8.9882	43.2289	4.86948e-11	3.07782e-10
Tapbpl	ENSMUSG00000038213	TAP binding protein-like	-0.537688	8.44544	4.88416	0.0271042	0.0353406		Pkd2	ENSMUSG00000034462	polycystic kidney disease 2	-0.754665	9.08318	9.41925	0.00214719	0.00488253		Rala	ENSMUSG00000008859	v-ral simian leukemia viral oncogene A (ras related)	-0.468448	8.94342	3.88654	0.0486747	0.132196		Narf	ENSMUSG00000000056	nuclear prelamin A recognition factor	0.588026	8.44226	13.6088	0.000225123	0.00197637		Ufm1	ENSMUSG00000027746	ubiquitin-fold modifier 1	0.949817	8.96348	47.5508	5.35962e-12	3.92404e-11
Pacsin2	ENSMUSG00000016664	protein kinase C and casein kinase substrate in neurons 2	-0.537764	8.86414	8.21576	0.00415281	0.00622921		Gna12	ENSMUSG00000000149	guanine nucleotide binding protein, alpha 12	-0.754729	8.58413	4.21354	0.0401026	0.0599535		Tra2b	ENSMUSG00000022858	transformer 2 beta homolog (Drosophila)	-0.468518	9.61026	11.2948	0.000777234	0.00675344		Psma2	ENSMUSG00000015671	proteasome (prosome, macropain) subunit, alpha type 2	0.587606	9.23044	21.4837	3.56843e-06	6.78891e-05		Six2	ENSMUSG00000024134	sine oculis-related homeobox 2	0.948598	8.65523	31.9468	1.58456e-08	6.50626e-08
Zc3hav1l	ENSMUSG00000047749	zinc finger CCCH-type, antiviral 1-like	-0.537947	8.42262	6.10396	0.0134879	0.0184904		Ccdc34	ENSMUSG00000027160	coiled-coil domain containing 34	-0.754938	8.53089	3.86677	0.0492513	0.0715828		Dhx15	ENSMUSG00000029169	DEAH (Asp-Glu-Ala-His) box polypeptide 15	-0.468614	10.0155	14.7657	0.000121731	0.00175224		Dctn6	ENSMUSG00000031516	dynactin 6	0.587533	8.58303	9.47917	0.00207818	0.0111259		Tfg	ENSMUSG00000022757	Trk-fused gene	0.948346	9.65172	88.1119	6.18552e-21	2.06971e-19
Txnrd3	ENSMUSG00000000811	thioredoxin reductase 3	-0.538015	8.75099	6.75943	0.00932537	0.0131164		Adpgk	ENSMUSG00000025236	ADP-dependent glucokinase	-0.75523	8.63797	4.65425	0.0309768	0.0479842		Rraga	ENSMUSG00000070934	Ras-related GTP binding A	-0.468634	8.80426	4.24179	0.0394406	0.114061		Nup188	ENSMUSG00000052533	nucleoporin 188	0.587197	8.76884	12.3956	0.000430341	0.00329384		Mettl16	ENSMUSG00000010554	methyltransferase like 16	0.948279	9.1366	52.6706	3.94445e-13	3.56543e-12
Zfp46	ENSMUSG00000051351	zinc finger protein 46	-0.538457	8.69077	6.06173	0.0138142	0.018897		Mynn	ENSMUSG00000037730	myoneurin	-0.75542	9.03154	8.2239	0.00413422	0.0085753		Chchd2-ps			-0.469257	9.06018	6.63384	0.0100059	0.0429815		Ints10	ENSMUSG00000031864	integrator complex subunit 10	0.58713	8.50047	9.06616	0.00260383	0.0132167		Top2b	ENSMUSG00000017485	topoisomerase (DNA) II beta	0.948228	9.12262	56.3437	6.08487e-14	6.33308e-13
B4gat1	ENSMUSG00000047379	beta-1,4-glucuronyltransferase 1	-0.538587	8.48009	4.35427	0.0369163	0.0470291		Arih2	ENSMUSG00000064145	ariadne RBR E3 ubiquitin protein ligase 2	-0.756192	9.01861	8.43543	0.00367979	0.00773577		Dynlrb1	ENSMUSG00000047459	dynein light chain roadblock-type 1	-0.469299	9.13239	4.75255	0.0292549	0.0921494		Farsa	ENSMUSG00000003808	phenylalanyl-tRNA synthetase, alpha subunit	0.586921	8.96787	15.5965	7.83991e-05	0.000837685		Srm	ENSMUSG00000006442	spermidine synthase	0.948202	10.2289	114.071	1.25703e-26	8.56238e-25
Wdr76	ENSMUSG00000027242	WD repeat domain 76	-0.53873	8.44781	4.684	0.0304449	0.0394202		Srebf1	ENSMUSG00000020538	sterol regulatory element binding transcription factor 1	-0.75635	8.70266	4.95316	0.026043	0.0412117		Psmb7	ENSMUSG00000026750	proteasome (prosome, macropain) subunit, beta type 7	-0.469686	10.0332	12.5621	0.000393656	0.00406938		Jrk	ENSMUSG00000046380	jerky	0.586872	8.4782	9.0769	0.00258858	0.0131811		Fbf1	ENSMUSG00000020776	Fas (TNFRSF6) binding factor 1	0.948118	8.55456	25.4141	4.62532e-07	1.47211e-06
Zmym1	ENSMUSG00000043872	zinc finger, MYM domain containing 1	-0.538901	8.60579	5.31182	0.0211812	0.0280736		Zmym5	ENSMUSG00000040123	zinc finger, MYM-type 5	-0.756524	8.87582	7.16727	0.00742458	0.0140761		Maged1	ENSMUSG00000025151	melanoma antigen, family D, 1	-0.469757	8.81563	4.98116	0.0256249	0.0842275		Kat2a	ENSMUSG00000020918	K(lysine) acetyltransferase 2A	0.586583	8.936	14.9994	0.000107548	0.0010853		Crtap	ENSMUSG00000032431	cartilage associated protein	0.947896	9.20935	61.9389	3.54272e-15	4.51964e-14
Glb1	ENSMUSG00000045594	galactosidase, beta 1	-0.539867	8.45357	4.75953	0.0291365	0.0377967		Ubap2l	ENSMUSG00000042520	ubiquitin-associated protein 2-like	-0.756817	9.72286	17.616	2.70308e-05	0.000109516		Tuba4a	ENSMUSG00000026202	tubulin, alpha 4A	-0.469773	8.74036	4.27706	0.03863	0.112315		Rcn1	ENSMUSG00000005973	reticulocalbin 1	0.586189	8.62318	10.4352	0.00123638	0.00744465		Prr12	ENSMUSG00000046574	proline rich 12	0.947877	8.76427	36.6633	1.40401e-09	6.99166e-09
Ago3	ENSMUSG00000028842	argonaute RISC catalytic subunit 3	-0.540053	8.46418	4.59667	0.0320341	0.0412958		Rbfox2	ENSMUSG00000033565	RNA binding protein, fox-1 homolog (C. elegans) 2	-0.757034	9.02985	8.8318	0.00296027	0.00639951		Nolc1	ENSMUSG00000015176	nucleolar and coiled-body phosphoprotein 1	-0.469926	9.86572	12.6583	0.000373894	0.00392898		Nrf1	ENSMUSG00000058440	nuclear respiratory factor 1	0.585988	8.65832	10.4472	0.00122833	0.00742291		Zfp771	ENSMUSG00000054716	zinc finger protein 771	0.947309	8.84886	42.353	7.61977e-11	4.65422e-10
Rbm28	ENSMUSG00000029701	RNA binding motif protein 28	-0.540133	8.55648	4.47142	0.0344664	0.0441552		Tfcp2	ENSMUSG00000009733	transcription factor CP2	-0.757065	8.52695	3.90723	0.0480788	0.0701057		Cacybp	ENSMUSG00000014226	calcyclin binding protein	-0.469983	9.7585	11.2274	0.000805991	0.00691665		Yars2	ENSMUSG00000022792	tyrosyl-tRNA synthetase 2 (mitochondrial)	0.584712	8.84516	13.4894	0.000239915	0.00207049		Fbxw8	ENSMUSG00000032867	F-box and WD-40 domain protein 8	0.94717	8.73301	33.0005	9.21373e-09	3.94453e-08
Prmt6	ENSMUSG00000049300	protein arginine N-methyltransferase 6	-0.540158	8.58573	4.77953	0.0287999	0.0373982		Kctd2	ENSMUSG00000016940	potassium channel tetramerisation domain containing 2	-0.757746	8.52329	4.08437	0.0432815	0.0641481		Sub1	ENSMUSG00000022205	SUB1 homolog (S. cerevisiae)	-0.47031	9.11965	6.2718	0.0122675	0.049535		Fnta	ENSMUSG00000015994	farnesyltransferase, CAAX box, alpha	0.584405	9.08303	17.6938	2.59473e-05	0.000349425		Zfp871	ENSMUSG00000024298	zinc finger protein 871	0.947116	9.02557	50.2726	1.33805e-12	1.09293e-11
Tgs1	ENSMUSG00000028233	trimethylguanosine synthase 1	-0.540239	8.66504	5.54047	0.0185816	0.0248962		Zfp1	ENSMUSG00000055835	zinc finger protein 1	-0.75806	8.52956	3.88429	0.0487399	0.0709206		Sox9	ENSMUSG00000000567	SRY (sex determining region Y)-box 9	-0.470597	9.45474	9.47748	0.00208009	0.0137394		Hnrnpf	ENSMUSG00000042079	heterogeneous nuclear ribonucleoprotein F	0.584279	10.3233	41.6031	1.11819e-10	7.75513e-09		Dnajc13	ENSMUSG00000032560	DnaJ heat shock protein family (Hsp40) member C13	0.946959	9.20094	60.2198	8.48349e-15	1.0087e-13
Jmjd8	ENSMUSG00000025736	jumonji domain containing 8	-0.540371	8.42395	5.52788	0.0187158	0.0250584		Rbm6	ENSMUSG00000032582	RNA binding motif protein 6	-0.758358	8.79395	6.15346	0.0131155	0.02286		Sdhc	ENSMUSG00000058076	succinate dehydrogenase complex, subunit C, integral membrane protein	-0.471167	9.24813	4.8072	0.028341	0.0902017		Nr1h2	ENSMUSG00000060601	nuclear receptor subfamily 1, group H, member 2	0.584232	8.53858	8.97383	0.00273874	0.013764		Rad23a	ENSMUSG00000003813	RAD23 homolog A, nucleotide excision repair protein	0.946861	9.1187	53.671	2.37035e-13	2.23528e-12
Smc6	ENSMUSG00000020608	structural maintenance of chromosomes 6	-0.540958	9.0247	10.4121	0.0012519	0.00206772		Erich1	ENSMUSG00000051978	glutamate rich 1	-0.758377	8.46888	4.24611	0.0393403	0.0590029		Adh5	ENSMUSG00000028138	alcohol dehydrogenase 5 (class III), chi polypeptide	-0.471197	9.36517	5.98648	0.0144159	0.0555169		Zfp335	ENSMUSG00000039834	zinc finger protein 335	0.584121	8.52543	8.64853	0.00327326	0.0157949		Ppp2r1a	ENSMUSG00000007564	protein phosphatase 2, regulatory subunit A, alpha	0.946715	10.5441	133.88	5.80313e-31	6.60777e-29
Suv39h1	ENSMUSG00000039231	suppressor of variegation 3-9 homolog 1 (Drosophila)	-0.541043	8.80535	7.40078	0.00651956	0.00942325		Kank3	ENSMUSG00000042099	KN motif and ankyrin repeat domains 3	-0.758546	8.46805	4.28286	0.0384986	0.0578845		Mt2	ENSMUSG00000031762	metallothionein 2	-0.471209	10.2277	17.3162	3.16478e-05	0.00064213		Gtf2a2	ENSMUSG00000033543	general transcription factor II A, 2	0.584063	8.7151	11.4615	0.000710526	0.00487026		Psmd13	ENSMUSG00000025487	proteasome (prosome, macropain) 26S subunit, non-ATPase, 13	0.946667	9.23478	59.7453	1.07963e-14	1.24984e-13
Nectin3	ENSMUSG00000022656	nectin cell adhesion molecule 3	-0.541175	8.95411	9.31092	0.00227792	0.00358462		Acat1	ENSMUSG00000032047	acetyl-Coenzyme A acetyltransferase 1	-0.759006	8.68705	4.65035	0.0310472	0.0480835		Lmna	ENSMUSG00000028063	lamin A	-0.471232	10.684	21.1332	4.28443e-06	0.000133412		Slc48a1	ENSMUSG00000081534	solute carrier family 48 (heme transporter), member 1	0.5839	9.32897	22.1183	2.56353e-06	5.16021e-05		Eno1b	ENSMUSG00000059040	enolase 1B, retrotransposed	0.946241	11.8166	177.616	1.60649e-40	8.17062e-38
Cenpt	ENSMUSG00000036672	centromere protein T	-0.541198	8.49862	4.50321	0.0338312	0.0434363		Plcl2	ENSMUSG00000038910	phospholipase C-like 2	-0.759465	8.58809	4.22121	0.0399216	0.059718		Rnh1	ENSMUSG00000038650	ribonuclease/angiogenin inhibitor 1	-0.472013	9.68804	10.8465	0.000989806	0.00802386		Nt5c	ENSMUSG00000020736	5',3'-nucleotidase, cytosolic	0.583671	8.53634	9.45747	0.00210291	0.0112189		Gnptg	ENSMUSG00000035521	N-acetylglucosamine-1-phosphotransferase, gamma subunit	0.945778	9.10371	58.2172	2.34722e-14	2.59145e-13
Fnip1	ENSMUSG00000035992	folliculin interacting protein 1	-0.541443	9.42083	15.5751	7.92908e-05	0.000164199		Entpd5	ENSMUSG00000021236	ectonucleoside triphosphate diphosphohydrolase 5	-0.759599	8.43709	5.81571	0.0158837	0.0269401		Ppp2r5e	ENSMUSG00000021051	protein phosphatase 2, regulatory subunit B', epsilon	-0.472153	9.10573	6.38595	0.0115027	0.0472755		Gde1	ENSMUSG00000033917	glycerophosphodiester phosphodiesterase 1	0.583119	8.48864	9.28691	0.00230797	0.0120599		Prkag1	ENSMUSG00000067713	protein kinase, AMP-activated, gamma 1 non-catalytic subunit	0.945599	8.82793	38.2092	6.35514e-10	3.3483e-09
Cdk2ap2	ENSMUSG00000024856	CDK2-associated protein 2	-0.541476	8.82574	7.79322	0.00524425	0.00771767		Dennd6a	ENSMUSG00000040818	DENN/MADD domain containing 6A	-0.759659	8.52583	4.00574	0.0453455	0.0667344		Prrc2c	ENSMUSG00000040225	proline-rich coiled-coil 2C	-0.472174	9.54372	11.0724	0.000876215	0.00734576		Recql	ENSMUSG00000030243	RecQ protein-like	0.583026	8.43167	9.01614	0.00267606	0.0134935		Eif5b	ENSMUSG00000026083	eukaryotic translation initiation factor 5B	0.945584	10.1121	110.445	7.82822e-26	5.1044e-24
Ap3s1-ps1		adaptor-related protein complex 3, sigma 1 subunit, pseudogene 1	-0.541535	8.46547	4.44163	0.0350727	0.0448415		Zfp667	ENSMUSG00000054893	zinc finger protein 667	-0.760117	8.44631	5.14544	0.0233075	0.0375212		Clstn1	ENSMUSG00000039953	calsyntenin 1	-0.472675	8.83125	4.02032	0.0449553	0.124941		D230025D16Rik	ENSMUSG00000031889	RIKEN cDNA D230025D16 gene	0.582994	8.71575	11.4422	0.000717956	0.00491677		Hoxc6	ENSMUSG00000001661	homeobox C6	0.945581	8.86675	44.1497	3.04195e-11	1.98181e-10
Prkar2a	ENSMUSG00000032601	protein kinase, cAMP dependent regulatory, type II alpha	-0.541703	8.58888	5.01273	0.0251616	0.0329655		Itpripl1	ENSMUSG00000074825	inositol 1,4,5-triphosphate receptor interacting protein-like 1	-0.760164	8.52836	4.0719	0.0436021	0.0645528		Trip10	ENSMUSG00000019487	thyroid hormone receptor interactor 10	-0.472874	9.32075	9.21538	0.0023999	0.0151438		Diexf	ENSMUSG00000016181	digestive organ expansion factor homolog (zebrafish)	0.582924	8.68966	10.7408	0.00104802	0.00657509		Taf11	ENSMUSG00000024218	TATA-box binding protein associated factor 11	0.945476	8.6703	29.7551	4.90208e-08	1.85414e-07
Dyrk3	ENSMUSG00000016526	dual-specificity tyrosine-(Y)-phosphorylation regulated kinase 3	-0.542177	8.6332	5.54851	0.0184964	0.0247951		Klhl28	ENSMUSG00000020948	kelch-like 28	-0.760264	8.52878	3.9174	0.0477888	0.0698163		Ell	ENSMUSG00000070002	elongation factor RNA polymerase II	-0.472925	8.87422	5.01736	0.0250944	0.0831016		Ndufb6	ENSMUSG00000071014	NADH dehydrogenase (ubiquinone) 1 beta subcomplex, 6	0.582777	9.00883	16.0976	6.01604e-05	0.000689142		Cdc123	ENSMUSG00000039128	cell division cycle 123	0.945292	9.00123	49.1249	2.40168e-12	1.86392e-11
Ttc39b	ENSMUSG00000038172	tetratricopeptide repeat domain 39B	-0.542761	8.47908	4.49052	0.0340834	0.0437086		Amz2	ENSMUSG00000020610	archaelysin family metallopeptidase 2	-0.760353	8.71172	5.51615	0.0188416	0.0312553		Tmem131	ENSMUSG00000026116	transmembrane protein 131	-0.473633	8.94645	4.73875	0.0294904	0.0925473		Pin1	ENSMUSG00000032171	protein (peptidyl-prolyl cis/trans isomerase) NIMA-interacting 1	0.582628	9.33004	21.6721	3.23463e-06	6.24734e-05		Ptdss1	ENSMUSG00000021518	phosphatidylserine synthase 1	0.945237	9.06047	54.6782	1.41971e-13	1.40116e-12
Lins1	ENSMUSG00000053091	lines homolog 1	-0.543103	8.51829	4.61928	0.0316146	0.0408032		Tubb6	ENSMUSG00000001473	tubulin, beta 6 class V	-0.760605	10.0727	22.6854	1.9081e-06	1.06421e-05		Ube2i	ENSMUSG00000015120	ubiquitin-conjugating enzyme E2I	-0.474034	10.3419	16.4522	4.98931e-05	0.000892644		Msn	ENSMUSG00000031207	moesin	0.582397	10.538	44.9876	1.98284e-11	1.5595e-09		Sdr39u1	ENSMUSG00000022223	short chain dehydrogenase/reductase family 39U, member 1	0.945203	9.01637	49.309	2.18657e-12	1.7215e-11
Kdm3b	ENSMUSG00000038773	KDM3B lysine (K)-specific demethylase 3B	-0.543467	8.61099	5.35557	0.0206562	0.0274301		Tpcn1	ENSMUSG00000032741	two pore channel 1	-0.761154	8.5893	4.19179	0.0406202	0.0605848		Pcid2	ENSMUSG00000038542	PCI domain containing 2	-0.474118	9.09606	5.00447	0.0252819	0.0834599		Smn1	ENSMUSG00000021645	survival motor neuron 1	0.582178	8.93203	14.3951	0.000148186	0.00140611		Wrnip1	ENSMUSG00000021400	Werner helicase interacting protein 1	0.945135	8.80552	37.4894	9.19115e-10	4.70599e-09
Itga3	ENSMUSG00000001507	integrin alpha 3	-0.543624	8.66354	5.33121	0.0209469	0.0277823		Pfkl	ENSMUSG00000020277	phosphofructokinase, liver, B-type	-0.761173	8.58488	4.29743	0.0381701	0.0574358		Ubxn1	ENSMUSG00000071655	UBX domain protein 1	-0.474146	9.20111	5.47436	0.0192974	0.0689879		Ola1	ENSMUSG00000027108	Obg-like ATPase 1	0.582097	9.01212	16.4738	4.93258e-05	0.000589822		Cxxc1	ENSMUSG00000024560	CXXC finger 1 (PHD domain)	0.945059	9.76555	94.4853	2.46919e-22	1.06426e-20
Snap29	ENSMUSG00000022765	synaptosomal-associated protein 29	-0.543666	8.51329	4.70204	0.0301269	0.0390151		Slf2			-0.76155	9.08099	9.6285	0.00191581	0.00443707		Mrpl37	ENSMUSG00000028622	mitochondrial ribosomal protein L37	-0.474199	9.00764	4.27171	0.0387519	0.112538		Atg7	ENSMUSG00000030314	autophagy related 7	0.581959	8.45448	9.07762	0.00258756	0.0131811		Psmd6	ENSMUSG00000021737	proteasome (prosome, macropain) 26S subunit, non-ATPase, 6	0.944925	9.25468	61.6525	4.09752e-15	5.16694e-14
Psme2b	ENSMUSG00000078153	protease (prosome, macropain) activator subunit 2B	-0.544388	8.4652	4.6365	0.0312988	0.0404367		Pum2	ENSMUSG00000020594	pumilio RNA-binding family member 2	-0.761652	9.91606	20.4213	6.21341e-06	2.99445e-05		Adrm1	ENSMUSG00000039041	adhesion regulating molecule 1	-0.474437	9.07643	5.03047	0.0249051	0.0827961		Rasl2-9	ENSMUSG00000083649	RAS-like, family 2, locus 9	0.581659	8.6248	10.0472	0.00152581	0.00871287		Slc30a7	ENSMUSG00000054414	solute carrier family 30 (zinc transporter), member 7	0.944753	8.73904	34.8777	3.51077e-09	1.62031e-08
Gpr161	ENSMUSG00000040836	G protein-coupled receptor 161	-0.544396	8.4337	5.4547	0.0195158	0.0260381		Faim	ENSMUSG00000032463	Fas apoptotic inhibitory molecule	-0.761657	8.65642	4.33652	0.0373031	0.056387		Cdk2ap1	ENSMUSG00000029394	CDK2 (cyclin-dependent kinase 2)-associated protein 1	-0.474673	9.88141	12.7405	0.000357816	0.00380987		Set	ENSMUSG00000054766	SET nuclear oncogene	0.581625	11.1491	55.2287	1.0729e-13	1.22167e-11		Copz1	ENSMUSG00000060992	coatomer protein complex, subunit zeta 1	0.944733	9.21957	59.8511	1.02312e-14	1.18804e-13
Mapre2	ENSMUSG00000024277	microtubule-associated protein, RP/EB family, member 2	-0.544431	8.65654	5.68974	0.0170644	0.0230135		Ecm1	ENSMUSG00000028108	extracellular matrix protein 1	-0.761692	8.46782	4.25014	0.039247	0.0588821		Hat1	ENSMUSG00000027018	histone aminotransferase 1	-0.474803	8.86338	4.39667	0.0360092	0.106768		Isy1	ENSMUSG00000030056	ISY1 splicing factor homolog	0.581433	8.9295	15.0263	0.00010602	0.00107272		Eif2s1	ENSMUSG00000021116	eukaryotic translation initiation factor 2, subunit 1 alpha	0.944527	10.6692	136.712	1.39397e-31	1.77243e-29
Erc1	ENSMUSG00000030172	ELKS/RAB6-interacting/CAST family member 1	-0.544972	8.55198	4.85106	0.0276291	0.0359758		Slc35g1	ENSMUSG00000044026	solute carrier family 35, member G1	-0.761934	8.49972	3.84436	0.0499136	0.0723662		Kansl1	ENSMUSG00000018412	KAT8 regulatory NSL complex subunit 1	-0.474992	9.13974	6.42651	0.0112429	0.046666		Pfdn4	ENSMUSG00000052033	prefoldin 4	0.581121	8.5381	8.52119	0.00351034	0.0166477		Vat1	ENSMUSG00000034993	vesicle amine transport 1	0.944428	8.9083	39.0176	4.20002e-10	2.26445e-09
Rnf19a	ENSMUSG00000022280	ring finger protein 19A	-0.545445	8.69738	6.202	0.0127606	0.0175438		S1pr2	ENSMUSG00000043895	sphingosine-1-phosphate receptor 2	-0.762639	8.56291	4.03525	0.0445591	0.0657145		Cct8	ENSMUSG00000025613	chaperonin containing Tcp1, subunit 8 (theta)	-0.475104	10.3879	15.9527	6.49453e-05	0.00109617		Smim12	ENSMUSG00000042380	small integral membrane protein 12	0.580855	8.55549	9.23772	0.0023708	0.0123238		Pfn1	ENSMUSG00000018293	profilin 1	0.943889	11.3936	161.946	4.25098e-37	1.08102e-34
Zfp592	ENSMUSG00000005621	zinc finger protein 592	-0.545631	8.83023	7.92091	0.00488667	0.00722068		Enkd1	ENSMUSG00000013155	enkurin domain containing 1	-0.762908	8.47022	4.1815	0.0408674	0.0609059		Htatsf1	ENSMUSG00000067873	HIV TAT specific factor 1	-0.475593	8.88428	5.17855	0.0228674	0.0783717		Prmt2	ENSMUSG00000020230	protein arginine N-methyltransferase 2	0.580261	8.48201	11.4242	0.000724951	0.00494692		Ciz1	ENSMUSG00000039205	CDKN1A interacting zinc finger protein 1	0.943757	8.81566	36.5822	1.46363e-09	7.2554e-09
Ago2	ENSMUSG00000036698	argonaute RISC catalytic subunit 2	-0.546664	9.79771	21.2224	4.08953e-06	1.06083e-05		Ptbp1	ENSMUSG00000006498	polypyrimidine tract binding protein 1	-0.762947	9.30339	11.9744	0.000539372	0.00148337		Sod1	ENSMUSG00000022982	superoxide dismutase 1, soluble	-0.475724	9.32209	8.75465	0.00308813	0.0182342		Smarcb1	ENSMUSG00000000902	SWI/SNF related, matrix associated, actin dependent regulator of chromatin, subfamily b, member 1	0.580178	8.79423	12.6599	0.000373588	0.00295654		Hmox2	ENSMUSG00000004070	heme oxygenase 2	0.943746	8.79602	37.3755	9.74362e-10	4.96222e-09
Zer1	ENSMUSG00000039686	zyg-11 related, cell cycle regulator	-0.547265	8.54951	4.82769	0.0280062	0.0364357		Gtf2e1	ENSMUSG00000022828	general transcription factor II E, polypeptide 1 (alpha subunit)	-0.763329	8.58808	4.35791	0.0368375	0.0558159		Sarnp	ENSMUSG00000078427	SAP domain containing ribonucleoprotein	-0.475823	9.3684	7.74212	0.00539475	0.0274927		Gas2	ENSMUSG00000030498	growth arrest specific 2	0.580123	8.45154	7.87948	0.00499988	0.0217593		Rab31	ENSMUSG00000056515	RAB31, member RAS oncogene family	0.943698	8.8104	36.2157	1.76644e-09	8.63303e-09
Mrps36	ENSMUSG00000061474	mitochondrial ribosomal protein S36	-0.547722	8.46528	4.76123	0.0291078	0.0377669		Commd6	ENSMUSG00000075486	COMM domain containing 6	-0.763614	8.71401	4.80715	0.0283418	0.0443983		Ctsb	ENSMUSG00000021939	cathepsin B	-0.475949	10.368	16.7857	4.18465e-05	0.000782468		Znhit1	ENSMUSG00000059518	zinc finger, HIT domain containing 1	0.580091	8.56122	9.35759	0.00222064	0.0116756		Arpc2	ENSMUSG00000006304	actin related protein 2/3 complex, subunit 2	0.943563	10.9294	150.776	1.17317e-34	2.41894e-32
Pigh	ENSMUSG00000021120	phosphatidylinositol glycan anchor biosynthesis, class H	-0.547881	8.43588	5.44205	0.0196576	0.0262137		Trip13	ENSMUSG00000021569	thyroid hormone receptor interactor 13	-0.764079	8.50421	3.84187	0.0499877	0.0724461		Ndufa8	ENSMUSG00000026895	NADH dehydrogenase (ubiquinone) 1 alpha subcomplex, 8	-0.475989	8.87019	4.23713	0.0395491	0.114201		Zfp202	ENSMUSG00000025602	zinc finger protein 202	0.58005	8.53549	8.97939	0.00273041	0.0137386		Brat1	ENSMUSG00000000148	BRCA1-associated ATM activator 1	0.943489	8.59129	26.7726	2.28854e-07	7.68452e-07
Lss	ENSMUSG00000033105	lanosterol synthase	-0.547938	8.65203	5.86305	0.015462	0.0210005		Slc25a22	ENSMUSG00000019082	solute carrier family 25 (mitochondrial carrier, glutamate), member 22	-0.764125	8.80992	6.56431	0.0104044	0.018787		Aprt	ENSMUSG00000006589	adenine phosphoribosyl transferase	-0.476401	9.48194	7.91284	0.00490852	0.0257191		Ccdc184	ENSMUSG00000029875	coiled-coil domain containing 184	0.579726	8.46177	10.5523	0.00116046	0.00711094		Tmem98	ENSMUSG00000035413	transmembrane protein 98	0.943353	8.70725	32.5516	1.16068e-08	4.87065e-08
Zfyve27	ENSMUSG00000018820	zinc finger, FYVE domain containing 27	-0.547979	8.55684	4.98462	0.0255735	0.0334764		Cd320	ENSMUSG00000002308	CD320 antigen	-0.764161	8.55389	4.19258	0.0406012	0.0605684		4930594C11Rik	ENSMUSG00000103948	G1 to S phase transition pseudogene	-0.476441	9.25646	7.22347	0.00719566	0.0339911		Nubp1	ENSMUSG00000022503	nucleotide binding protein 1	0.579613	8.92793	14.6127	0.000132023	0.00128634		Dnajc7	ENSMUSG00000014195	DnaJ heat shock protein family (Hsp40) member C7	0.943332	9.05077	49.9271	1.59568e-12	1.28007e-11
Mycbp2	ENSMUSG00000033004	MYC binding protein 2	-0.548163	9.12846	11.9285	0.000552821	0.000981035		Ninj1	ENSMUSG00000037966	ninjurin 1	-0.764182	8.47071	4.09446	0.0430241	0.0638084		Rif1	ENSMUSG00000036202	replication timing regulatory factor 1	-0.476566	8.84026	4.36643	0.0366538	0.107841		Cln8	ENSMUSG00000026317	ceroid-lipofuscinosis, neuronal 8	0.579269	8.81105	12.7393	0.000358057	0.00286633		Clasrp	ENSMUSG00000061028	CLK4-associating serine/arginine rich protein	0.94332	8.66133	30.0589	4.1913e-08	1.60117e-07
Arpc3	ENSMUSG00000029465	actin related protein 2/3 complex, subunit 3	-0.548869	8.61104	5.49589	0.0190612	0.0254895		Pcyt1a	ENSMUSG00000005615	phosphate cytidylyltransferase 1, choline, alpha isoform	-0.76434	8.66541	4.99808	0.0253754	0.0403395		Caprin1	ENSMUSG00000027184	cell cycle associated protein 1	-0.476767	10.2518	15.0428	0.000105098	0.001566		Dars	ENSMUSG00000026356	aspartyl-tRNA synthetase	0.579068	9.42769	23.1173	1.52414e-06	3.32219e-05		Polr1c	ENSMUSG00000067148	polymerase (RNA) I polypeptide C	0.943003	9.17205	55.0039	1.20291e-13	1.20413e-12
Sf3b1	ENSMUSG00000025982	splicing factor 3b, subunit 1	-0.549112	10.8983	37.104	1.11991e-09	5.24482e-09		Smim11	ENSMUSG00000051989	small integral membrane protein 11	-0.764952	8.5846	4.40733	0.0357847	0.054372		Degs1	ENSMUSG00000038633	delta(4)-desaturase, sphingolipid 1	-0.4769	9.62051	8.15536	0.0042934	0.0233649		Tssc1	ENSMUSG00000036613	tumor suppressing subtransferable candidate 1	0.578793	8.54194	9.16091	0.00247239	0.0127359		Taf10	ENSMUSG00000043866	TATA-box binding protein associated factor 10	0.942989	9.20363	57.3613	3.62673e-14	3.89147e-13
Mob2	ENSMUSG00000025147	MOB kinase activator 2	-0.549137	8.61807	5.51407	0.0188641	0.0252437		Rrbp1	ENSMUSG00000027422	ribosome binding protein 1	-0.765133	9.1757	10.5188	0.00118164	0.00292495		Srek1	ENSMUSG00000032621	splicing regulatory glutamine/lysine-rich protein 1	-0.477043	9.43354	9.55806	0.00199074	0.0133222		Hnrnpl	ENSMUSG00000015165	heterogeneous nuclear ribonucleoprotein L	0.578771	9.22217	20.0777	7.43573e-06	0.000124129		Sars	ENSMUSG00000068739	seryl-aminoacyl-tRNA synthetase	0.942984	9.60787	81.4122	1.83228e-19	4.69075e-18
Btrc	ENSMUSG00000025217	beta-transducin repeat containing protein	-0.549722	8.5797	5.4656	0.0193944	0.0258988		Llph	ENSMUSG00000020224	LLP homolog, long-term synaptic facilitation (Aplysia)	-0.765597	8.64032	4.81862	0.0281539	0.0441492		Nampt	ENSMUSG00000020572	nicotinamide phosphoribosyltransferase	-0.477177	9.10085	6.61754	0.0100979	0.0432305		Nono	ENSMUSG00000031311	non-POU-domain-containing, octamer binding protein	0.578368	9.26504	20.6298	5.57232e-06	9.76228e-05		Copg1	ENSMUSG00000030058	coatomer protein complex, subunit gamma 1	0.942905	9.28468	66.3505	3.77463e-16	5.6575e-15
Ankmy2	ENSMUSG00000036188	ankyrin repeat and MYND domain containing 2	-0.550113	8.47774	4.55815	0.0327625	0.042135		Htt	ENSMUSG00000029104	huntingtin	-0.765637	8.63877	4.83721	0.027852	0.0437387		Mkln1	ENSMUSG00000025609	muskelin 1, intracellular mediator containing kelch motifs	-0.477497	9.02657	5.85368	0.0155445	0.0589409		Nip7	ENSMUSG00000031917	NIP7, nucleolar pre-rRNA processing protein	0.5781	9.14651	18.7335	1.50318e-05	0.000222243		Fiz1	ENSMUSG00000061374	Flt3 interacting zinc finger protein 1	0.942789	9.15111	59.0208	1.56017e-14	1.77916e-13
Entpd6	ENSMUSG00000033068	ectonucleoside triphosphate diphosphohydrolase 6	-0.550131	8.49939	4.57984	0.0323503	0.0416681		Nt5m	ENSMUSG00000032615	5',3'-nucleotidase, mitochondrial	-0.765643	8.49563	4.0546	0.0440512	0.0650787		Sugt1	ENSMUSG00000022024	SGT1, suppressor of G2 allele of SKP1 (S. cerevisiae)	-0.477522	9.03252	5.45453	0.0195177	0.0696772		Tubb4b	ENSMUSG00000036752	tubulin, beta 4B class IVB	0.577898	9.76089	29.7982	4.79445e-08	1.67018e-06		Akr1a1	ENSMUSG00000028692	aldo-keto reductase family 1, member A1 (aldehyde reductase)	0.942782	9.9337	95.8021	1.26962e-22	5.5988e-21
Prelid3a	ENSMUSG00000024530	PRELI domain containing 3A	-0.55019	8.49818	4.61594	0.0316761	0.0408634		Zranb2	ENSMUSG00000028180	zinc finger, RAN-binding domain containing 2	-0.765784	8.77264	5.9944	0.0143514	0.0246814		Grn	ENSMUSG00000034708	granulin	-0.478025	9.72091	10.3365	0.00130425	0.00987113		Mthfd1l	ENSMUSG00000040675	methylenetetrahydrofolate dehydrogenase (NADP+ dependent) 1-like	0.577691	8.70272	11.4107	0.000730219	0.00497396		Eaf1	ENSMUSG00000021890	ELL associated factor 1	0.942604	9.62607	83.0353	8.06022e-20	2.25243e-18
Zfp868	ENSMUSG00000060427	zinc finger protein 868	-0.550488	8.54249	4.84597	0.0277108	0.0360721		Kctd5	ENSMUSG00000016946	potassium channel tetramerisation domain containing 5	-0.765965	8.75614	5.47687	0.0192697	0.0318407		Ccdc59	ENSMUSG00000019897	coiled-coil domain containing 59	-0.478486	9.04228	5.92119	0.0149598	0.0572589		Cct2	ENSMUSG00000034024	chaperonin containing Tcp1, subunit 2 (beta)	0.577665	10.8419	49.1887	2.32483e-12	2.08661e-10		Nifk	ENSMUSG00000026377	nucleolar protein interacting with the FHA domain of MKI67	0.942543	9.54638	79.1058	5.88715e-19	1.38644e-17
Ptpn1	ENSMUSG00000027540	protein tyrosine phosphatase, non-receptor type 1	-0.5507	8.93856	9.57968	0.00196742	0.00313023		Rabgap1	ENSMUSG00000035437	RAB GTPase activating protein 1	-0.765967	8.94352	7.66868	0.00561875	0.0111571		Rai1	ENSMUSG00000062115	retinoic acid induced 1	-0.478665	8.84732	4.78489	0.0287104	0.0910735		Pus7	ENSMUSG00000057541	pseudouridylate synthase 7	0.577431	8.87621	13.5425	0.000233227	0.00202652		Ganab	ENSMUSG00000071650	alpha glucosidase 2 alpha neutral subunit	0.942352	9.15328	55.1201	1.13383e-13	1.13815e-12
Ube2f	ENSMUSG00000034343	ubiquitin-conjugating enzyme E2F (putative)	-0.551014	9.08139	11.4781	0.000704195	0.0012222		Edrf1	ENSMUSG00000039990	erythroid differentiation regulatory factor 1	-0.766473	8.52719	4.06283	0.043837	0.0648205		Zmat2	ENSMUSG00000001383	zinc finger, matrin type 2	-0.478814	9.10645	6.21174	0.0126906	0.0507689		Snhg8	ENSMUSG00000104960	small nucleolar RNA host gene 8	0.577407	8.78494	12.1667	0.000486504	0.00362455		Asb7	ENSMUSG00000030509	ankyrin repeat and SOCS box-containing 7	0.941969	8.54536	25.2633	5.00134e-07	1.58189e-06
Tsen34	ENSMUSG00000035585	tRNA splicing endonuclease subunit 34	-0.551092	8.69035	6.25561	0.0123801	0.0170575		Gpatch2l	ENSMUSG00000021254	G patch domain containing 2 like	-0.766984	8.55766	4.29996	0.0381133	0.0573616		Utp4	ENSMUSG00000041438	UTP4 small subunit processome component	-0.478874	9.89873	12.0778	0.000510269	0.00495091		Fbxl3	ENSMUSG00000022124	F-box and leucine-rich repeat protein 3	0.577218	8.99337	15.7593	7.19338e-05	0.000788715		Aaas	ENSMUSG00000036678	achalasia, adrenocortical insufficiency, alacrimia	0.941843	9.1135	55.8922	7.65552e-14	7.85e-13
Phf8	ENSMUSG00000041229	PHD finger protein 8	-0.551335	8.5967	5.46479	0.0194034	0.0259024		Usp34	ENSMUSG00000056342	ubiquitin specific peptidase 34	-0.767084	9.08581	9.42849	0.0021364	0.00486525		Fam193a	ENSMUSG00000037210	family with sequence similarity 193, member A	-0.47941	8.92409	5.39081	0.0202431	0.0715306		Stard3nl	ENSMUSG00000003062	STARD3 N-terminal like	0.576907	8.55825	9.10686	0.00254652	0.0130736		Ogdh	ENSMUSG00000020456	oxoglutarate (alpha-ketoglutarate) dehydrogenase (lipoamide)	0.941782	9.34549	70.6711	4.22038e-17	7.23535e-16
Taf1a	ENSMUSG00000072258	TATA-box binding protein associated factor, RNA polymerase I, A	-0.551409	8.45982	4.40945	0.0357404	0.0456112		4930579G24Rik	ENSMUSG00000027811	RIKEN cDNA 4930579G24 gene	-0.76711	8.46865	4.22549	0.0398212	0.059638		Slc25a17	ENSMUSG00000022404	solute carrier family 25 (mitochondrial carrier, peroxisomal membrane protein), member 17	-0.479497	9.29915	6.35042	0.0117354	0.047851		Mien1	ENSMUSG00000002580	migration and invasion enhancer 1	0.576631	8.66991	10.7906	0.00102019	0.00644433		Cs	ENSMUSG00000005683	citrate synthase	0.941675	10.0204	104.693	1.42595e-24	7.77041e-23
Ccpg1os	ENSMUSG00000086158	cell cycle progression 1, opposite strand	-0.55208	8.42477	6.36699	0.0116262	0.0161003		Zfp827	ENSMUSG00000071064	zinc finger protein 827	-0.767271	8.43996	5.8179	0.0158638	0.0269124		Pwp1	ENSMUSG00000001785	PWP1 homolog, endonuclein	-0.479538	9.33974	7.7602	0.00534101	0.0272735		Ash2l	ENSMUSG00000031575	ash2 (absent, small, or homeotic)-like (Drosophila)	0.576484	9.09448	16.5814	4.66057e-05	0.00056617		Ube2e1	ENSMUSG00000021774	ubiquitin-conjugating enzyme E2E 1	0.941565	9.13209	54.4523	1.59269e-13	1.55578e-12
Usp16	ENSMUSG00000025616	ubiquitin specific peptidase 16	-0.552348	8.84534	8.28188	0.00400427	0.00602892		Pacs1	ENSMUSG00000024855	phosphofurin acidic cluster sorting protein 1	-0.76733	8.46976	4.36496	0.0366853	0.0555963		Nckap1	ENSMUSG00000027002	NCK-associated protein 1	-0.479638	9.43099	9.6171	0.00192774	0.0130556		Mrpl15	ENSMUSG00000033845	mitochondrial ribosomal protein L15	0.576473	8.6994	11.0195	0.000901582	0.00584878		Suclg1	ENSMUSG00000052738	succinate-CoA ligase, GDP-forming, alpha subunit	0.941154	9.09469	51.7553	6.28683e-13	5.43789e-12
Gxylt1	ENSMUSG00000036197	glucoside xylosyltransferase 1	-0.552394	8.75578	7.14528	0.00751615	0.010744		Fbxo38	ENSMUSG00000042211	F-box protein 38	-0.767355	8.92373	7.84635	0.00509235	0.0102668		Enpp4	ENSMUSG00000023961	ectonucleotide pyrophosphatase/phosphodiesterase 4	-0.479663	8.66266	3.85808	0.049507	0.133487		Sf3b2	ENSMUSG00000024853	splicing factor 3b, subunit 2	0.576274	9.44751	23.8994	1.01502e-06	2.39e-05		Cstf2	ENSMUSG00000031256	cleavage stimulation factor, 3' pre-RNA subunit 2	0.940845	8.93025	42.3946	7.45975e-11	4.5748e-10
Rhobtb2	ENSMUSG00000022075	Rho-related BTB domain containing 2	-0.5525	8.49847	4.72312	0.0297597	0.0385724		1810032O08Rik	ENSMUSG00000020812	RIKEN cDNA 1810032O08 gene	-0.767558	8.56805	3.97042	0.0463063	0.067966		Ost4	ENSMUSG00000038803	oligosaccharyltransferase complex subunit 4 (non-catalytic)	-0.479798	9.14783	3.91328	0.047906	0.130809		Alg9	ENSMUSG00000032059	asparagine-linked glycosylation 9 (alpha 1,2 mannosyltransferase)	0.57622	8.58836	10.5871	0.0011388	0.00701202		Mthfd1	ENSMUSG00000021048	methylenetetrahydrofolate dehydrogenase (NADP+ dependent), methenyltetrahydrofolate cyclohydrolase, formyltetrahydrofolate synthase	0.940824	9.03374	48.0372	4.1821e-12	3.10061e-11
Frs3	ENSMUSG00000023266	fibroblast growth factor receptor substrate 3	-0.552543	8.48062	4.50195	0.0338562	0.043461		Ubtd1	ENSMUSG00000025171	ubiquitin domain containing 1	-0.767622	8.5003	4.12992	0.0421315	0.062582		Pura	ENSMUSG00000043991	purine rich element binding protein A	-0.481184	9.87458	13.5981	0.000226418	0.00273314		Rack1	ENSMUSG00000020372	receptor for activated C kinase 1	0.575596	8.73322	11.3169	0.000768028	0.00518488		Zadh2	ENSMUSG00000049090	zinc binding alcohol dehydrogenase, domain containing 2	0.94081	8.85029	41.3113	1.29814e-10	7.57726e-10
Zfp157	ENSMUSG00000036898	zinc finger protein 157	-0.552677	8.47021	4.5691	0.0325537	0.041916		Sod1	ENSMUSG00000022982	superoxide dismutase 1, soluble	-0.767656	9.32209	12.6183	0.000381994	0.00110179		Ddx17	ENSMUSG00000055065	DEAD (Asp-Glu-Ala-Asp) box polypeptide 17	-0.481313	9.72956	13.2679	0.000269987	0.00311016		Tubb4b-ps1		tubulin, beta 4B class IVB, pseudogene 1	0.575586	9.38878	22.6629	1.93055e-06	4.10255e-05		Golga4	ENSMUSG00000038708	golgi autoantigen, golgin subfamily a, 4	0.94066	9.21513	60.1513	8.78399e-15	1.03575e-13
Pla2g4b	ENSMUSG00000098488	phospholipase A2, group IVB (cytosolic)	-0.552695	8.43629	5.4777	0.0192606	0.0257382		Btf3l4	ENSMUSG00000028568	basic transcription factor 3-like 4	-0.76791	8.44835	5.2935	0.0214052	0.0348932		Serpine2	ENSMUSG00000026249	serine (or cysteine) peptidase inhibitor, clade E, member 2	-0.481336	9.55946	10.9988	0.000911685	0.00757652		Gpx7	ENSMUSG00000028597	glutathione peroxidase 7	0.575024	8.4647	8.07289	0.00449325	0.0200228		1110059G10Rik	ENSMUSG00000032551	RIKEN cDNA 1110059G10 gene	0.940455	8.65398	30.2067	3.88371e-08	1.49188e-07
Fam171b	ENSMUSG00000048388	family with sequence similarity 171, member B	-0.552728	8.5219	4.61849	0.0316291	0.040815		Zfp598	ENSMUSG00000041130	zinc finger protein 598	-0.768148	8.80812	6.68038	0.009748	0.0177621		Wisp1	ENSMUSG00000005124	WNT1 inducible signaling pathway protein 1	-0.481349	8.6864	3.85773	0.0495174	0.133487		Kctd5	ENSMUSG00000016946	potassium channel tetramerisation domain containing 5	0.574628	8.75614	11.6122	0.000655204	0.00459426		Pold2	ENSMUSG00000020471	polymerase (DNA directed), delta 2, regulatory subunit	0.940196	8.70041	30.9924	2.59045e-08	1.02185e-07
Harbi1	ENSMUSG00000027243	harbinger transposase derived 1	-0.553118	8.4771	4.7516	0.0292711	0.0379649		Arhgap11a	ENSMUSG00000041219	Rho GTPase activating protein 11A	-0.768355	8.43727	6.2457	0.0124495	0.0218339		Seh1l	ENSMUSG00000079614	SEH1-like (S. cerevisiae	-0.481393	9.52215	8.70831	0.00316762	0.0185748		Sept9	ENSMUSG00000059248	septin 9	0.574534	8.9012	14.8898	0.000113977	0.00113664		Klhl9	ENSMUSG00000070923	kelch-like 9	0.940179	9.04598	50.5131	1.1837e-12	9.82637e-12
Csrnp2	ENSMUSG00000044636	cysteine-serine-rich nuclear protein 2	-0.553307	8.5599	4.8796	0.027176	0.0354281		Rab40c	ENSMUSG00000025730	Rab40C, member RAS oncogene family	-0.768564	8.61485	4.59148	0.0321313	0.0494912		Eif4e	ENSMUSG00000028156	eukaryotic translation initiation factor 4E	-0.481394	9.7203	12.213	0.000474582	0.00470206		Rbx1-ps			0.57452	8.52818	8.689	0.00320136	0.0155068		Atp6v1c1	ENSMUSG00000022295	ATPase, H+ transporting, lysosomal V1 subunit C1	0.940171	9.50111	77.8713	1.09978e-18	2.51204e-17
March6	ENSMUSG00000039100	membrane-associated ring finger (C3HC4) 6	-0.553475	8.88119	8.90925	0.00283729	0.00439774		Racgap1	ENSMUSG00000023015	Rac GTPase-activating protein 1	-0.769231	8.47392	4.06899	0.0436774	0.0646266		Ddx46	ENSMUSG00000021500	DEAD (Asp-Glu-Ala-Asp) box polypeptide 46	-0.481717	9.38465	7.88102	0.00499562	0.0260503		Mettl26	ENSMUSG00000025731	methyltransferase like 26	0.574256	8.45633	8.9792	0.0027307	0.0137386		Spns1	ENSMUSG00000030741	spinster homolog 1	0.940044	8.81311	35.8073	2.1783e-09	1.04449e-08
Cxcl10	ENSMUSG00000034855	chemokine (C-X-C motif) ligand 10	-0.553566	8.6559	4.78212	0.0287567	0.0373485		Zfp607a	ENSMUSG00000020420	zinc finger protein 607A	-0.76928	8.43796	6.08962	0.0135978	0.023559		Usp8	ENSMUSG00000027363	ubiquitin specific peptidase 8	-0.481912	8.92756	4.06478	0.0437865	0.122645		Micu2	ENSMUSG00000021973	mitochondrial calcium uptake 2	0.573826	8.60728	9.29724	0.00229499	0.0120251		Dhx32	ENSMUSG00000030986	DEAH (Asp-Glu-Ala-His) box polypeptide 32	0.93996	8.8147	39.4907	3.29632e-10	1.8144e-09
Dck	ENSMUSG00000029366	deoxycytidine kinase	-0.553611	8.48018	4.64349	0.0311715	0.0402858		Prpsap2	ENSMUSG00000020528	phosphoribosyl pyrophosphate synthetase-associated protein 2	-0.769366	8.71613	4.8267	0.0280222	0.0439789		Rnf44	ENSMUSG00000034928	ring finger protein 44	-0.48202	9.26286	6.59864	0.0102057	0.0435639		Dus3l	ENSMUSG00000007603	dihydrouridine synthase 3-like (S. cerevisiae)	0.573773	8.61534	9.54202	0.00200821	0.0108329		Spg7	ENSMUSG00000000738	SPG7, paraplegin matrix AAA peptidase subunit	0.939841	8.76228	35.2995	2.82699e-09	1.32802e-08
Ercc4	ENSMUSG00000022545	excision repair cross-complementing rodent repair deficiency, complementation group 4	-0.553615	8.51846	4.77647	0.0288512	0.0374584		Nectin2	ENSMUSG00000062300	nectin cell adhesion molecule 2	-0.76943	8.44091	5.8398	0.0156676	0.026615		Popdc3	ENSMUSG00000019848	popeye domain containing 3	-0.482061	8.83929	4.55353	0.032851	0.0999283		Ccs	ENSMUSG00000034108	copper chaperone for superoxide dismutase	0.573337	8.45051	8.80267	0.0030079	0.0148182		Gpaa1	ENSMUSG00000022561	GPI anchor attachment protein 1	0.939821	9.01236	49.4775	2.00662e-12	1.58637e-11
Ttc19	ENSMUSG00000042298	tetratricopeptide repeat domain 19	-0.554037	8.54976	5.03278	0.024872	0.0326141		Tusc2	ENSMUSG00000010054	tumor suppressor candidate 2	-0.769531	8.56307	4.10428	0.0427747	0.0634633		AI314180	ENSMUSG00000050812	expressed sequence AI314180	-0.482177	9.12137	6.93169	0.00846814	0.0379797		Eftud2	ENSMUSG00000020929	elongation factor Tu GTP binding domain containing 2	0.572772	9.09237	17.0876	3.5695e-05	0.000448628		Eef1e1	ENSMUSG00000001707	eukaryotic translation elongation factor 1 epsilon 1	0.939629	9.42511	73.9985	7.81755e-18	1.54109e-16
Slc27a4	ENSMUSG00000059316	solute carrier family 27 (fatty acid transporter), member 4	-0.554128	8.59539	5.10309	0.0238833	0.0313985		Fbxl8	ENSMUSG00000033313	F-box and leucine-rich repeat protein 8	-0.76967	8.46879	4.35266	0.0369511	0.0559659		Hsf1	ENSMUSG00000022556	heat shock factor 1	-0.484115	9.3558	9.18158	0.00244463	0.0153499		Med28	ENSMUSG00000015804	mediator complex subunit 28	0.572532	9.17339	18.256	1.93116e-05	0.00027283		Ost4	ENSMUSG00000038803	oligosaccharyltransferase complex subunit 4 (non-catalytic)	0.939518	9.14783	53.1593	3.0756e-13	2.82016e-12
Map9	ENSMUSG00000033900	microtubule-associated protein 9	-0.554164	8.49468	4.79026	0.028621	0.0371912		Hmgxb3	ENSMUSG00000024622	HMG box domain containing 3	-0.769731	8.76799	6.09085	0.0135884	0.0235497		Upf2	ENSMUSG00000043241	UPF2 regulator of nonsense transcripts homolog (yeast)	-0.484845	8.88863	4.36987	0.0365798	0.107734		Gss	ENSMUSG00000027610	glutathione synthetase	0.572418	8.54889	8.32533	0.0039096	0.0181425		Mtg2	ENSMUSG00000039069	mitochondrial ribosome associated GTPase 2	0.93943	8.58696	26.4954	2.64162e-07	8.77358e-07
Aptx	ENSMUSG00000028411	aprataxin	-0.554292	8.53266	4.9015	0.0268333	0.0350294		Slc44a2	ENSMUSG00000057193	solute carrier family 44, member 2	-0.76984	8.74403	5.84422	0.0156283	0.0265594		Rcc2	ENSMUSG00000040945	regulator of chromosome condensation 2	-0.484938	9.96684	12.2695	0.000460425	0.00459762		Gfer	ENSMUSG00000040888	growth factor, erv1 (S. cerevisiae)-like (augmenter of liver regeneration)	0.572024	8.80605	12.3897	0.000431699	0.00330003		Uckl1	ENSMUSG00000089917	uridine-cytidine kinase 1-like 1	0.939348	8.52554	28.3112	1.03299e-07	3.67054e-07
Map3k10	ENSMUSG00000040390	mitogen-activated protein kinase kinase kinase 10	-0.554463	8.44395	5.16354	0.0230659	0.0304077		Tbk1	ENSMUSG00000020115	TANK-binding kinase 1	-0.770082	8.69616	5.34921	0.0207317	0.0339549		Eif3s6-ps1		eukaryotic translation initiation factor 3, subunit 6, pseudogene 1	-0.485096	9.83145	12.0214	0.00052593	0.0050406		Nubp2	ENSMUSG00000039183	nucleotide binding protein 2	0.571947	8.61323	11.5724	0.000669364	0.00465859		1110065P20Rik	ENSMUSG00000078570	RIKEN cDNA 1110065P20 gene	0.939214	8.56759	26.3263	2.88339e-07	9.5268e-07
Parn	ENSMUSG00000022685	poly(A)-specific ribonuclease (deadenylation nuclease)	-0.555102	8.53964	4.9793	0.0256524	0.0335566		Exoc1	ENSMUSG00000036435	exocyst complex component 1	-0.770217	8.72335	5.55155	0.0184644	0.0307029		Shc1	ENSMUSG00000042626	src homology 2 domain-containing transforming protein C1	-0.485647	8.9162	4.65746	0.0309189	0.0953437		Mif	ENSMUSG00000033307	macrophage migration inhibitory factor (glycosylation-inhibiting factor)	0.571933	9.81295	30.3464	3.61376e-08	1.32545e-06		Nagk	ENSMUSG00000034744	N-acetylglucosamine kinase	0.939207	8.68249	31.5566	1.93708e-08	7.81489e-08
Exoc8	ENSMUSG00000074030	exocyst complex component 8	-0.555192	8.56754	4.90215	0.0268232	0.0350221		Cdc26	ENSMUSG00000066149	cell division cycle 26	-0.770328	8.6893	4.79825	0.0284887	0.0445827		Flna	ENSMUSG00000031328	filamin, alpha	-0.485807	10.3883	17.8457	2.39565e-05	0.000511944		Cks1b	ENSMUSG00000028044	CDC28 protein kinase 1b	0.571591	8.54616	9.41994	0.00214639	0.0113872		Zfpl1	ENSMUSG00000024792	zinc finger like protein 1	0.939089	8.55372	25.6414	4.11125e-07	1.32677e-06
Jag1	ENSMUSG00000027276	jagged 1	-0.555261	8.61332	5.45122	0.0195547	0.0260855		Plxna3	ENSMUSG00000031398	plexin A3	-0.770668	8.44149	5.77731	0.0162343	0.0274677		Klhdc2	ENSMUSG00000020978	kelch domain containing 2	-0.485931	9.62972	10.3146	0.0013198	0.00994156		Fam98b	ENSMUSG00000027349	family with sequence similarity 98, member B	0.571422	8.71973	11.1554	0.000837874	0.00553243		Cdv3	ENSMUSG00000032803	carnitine deficiency-associated gene expressed in ventricle 3	0.938894	10.443	126.961	1.89453e-29	1.72064e-27
Dnajc5	ENSMUSG00000000826	DnaJ heat shock protein family (Hsp40) member C5	-0.555482	8.54266	4.86698	0.0273754	0.0356638		Hoxa11	ENSMUSG00000038210	homeobox A11	-0.770747	8.44216	5.48825	0.0191447	0.0316891		Mcur1	ENSMUSG00000021371	mitochondrial calcium uniporter regulator 1	-0.48616	8.99738	5.71892	0.0167831	0.0623453		Rab1b	ENSMUSG00000024870	RAB1B, member RAS oncogene family	0.571391	8.90058	13.9199	0.000190772	0.00173261		Pdha1	ENSMUSG00000031299	pyruvate dehydrogenase E1 alpha 1	0.938877	9.4541	72.4389	1.72287e-17	3.2058e-16
Nab2	ENSMUSG00000025402	Ngfi-A binding protein 2	-0.555624	8.69585	6.42449	0.0112557	0.0156298		Map3k10	ENSMUSG00000040390	mitogen-activated protein kinase kinase kinase 10	-0.77076	8.44395	5.73365	0.0166429	0.028078		Slc35a4	ENSMUSG00000033272	solute carrier family 35, member A4	-0.48631	9.02785	4.54291	0.0330553	0.10031		Minos1	ENSMUSG00000050608	mitochondrial inner membrane organizing system 1	0.571211	8.85237	13.1897	0.000281499	0.00235736		Nol8	ENSMUSG00000021392	nucleolar protein 8	0.938796	9.1976	55.9921	7.2763e-14	7.49135e-13
C330021F23Rik	ENSMUSG00000065952	RIKEN cDNA C330021F23 gene	-0.555694	8.49293	4.63855	0.0312614	0.0403951		Rbm26	ENSMUSG00000022119	RNA binding motif protein 26	-0.770762	9.02639	8.74391	0.00310638	0.00667377		Spred2	ENSMUSG00000045671	sprouty-related, EVH1 domain containing 2	-0.48641	9.0341	6.33099	0.0118646	0.0482747		Kdelr2	ENSMUSG00000079111	KDEL (Lys-Asp-Glu-Leu) endoplasmic reticulum protein retention receptor 2	0.570985	9.24376	19.8619	8.3244e-06	0.000137759		Mphosph10	ENSMUSG00000030521	M-phase phosphoprotein 10 (U3 small nucleolar ribonucleoprotein)	0.938628	9.1282	53.2034	3.00733e-13	2.76421e-12
1700056N10Rik		RIKEN cDNA 1700056N10 gene	-0.556524	8.43662	5.50548	0.018957	0.0253635		Cog6	ENSMUSG00000027742	component of oligomeric golgi complex 6	-0.770842	8.53047	3.95992	0.0465959	0.0683221		Impad1	ENSMUSG00000066324	inositol monophosphatase domain containing 1	-0.486548	9.3941	7.55598	0.00598112	0.0294767		Snrpb2	ENSMUSG00000008333	U2 small nuclear ribonucleoprotein B	0.570817	9.0614	16.37	5.21047e-05	0.000613437		Spata7	ENSMUSG00000021007	spermatogenesis associated 7	0.938571	8.46326	23.8734	1.02885e-06	3.10241e-06
Sptlc2	ENSMUSG00000021036	serine palmitoyltransferase, long chain base subunit 2	-0.55695	8.81597	8.20157	0.0041854	0.00627441		Gtf2h4	ENSMUSG00000001524	general transcription factor II H, polypeptide 4	-0.770862	8.78578	5.88276	0.0152898	0.0260603		Apc	ENSMUSG00000005871	adenomatosis polyposis coli	-0.486851	8.9809	5.48386	0.0191928	0.0687426		Mfsd5	ENSMUSG00000045665	major facilitator superfamily domain containing 5	0.570489	8.91501	14.3287	0.000153503	0.00144221		Nrp2	ENSMUSG00000025969	neuropilin 2	0.937981	8.95281	47.1913	6.43849e-12	4.63826e-11
Tmem86b	ENSMUSG00000045282	transmembrane protein 86B	-0.557087	8.44412	5.03331	0.0248644	0.0326096		Luzp1	ENSMUSG00000001089	leucine zipper protein 1	-0.771074	8.61985	4.58006	0.032346	0.0497995		Plekho2	ENSMUSG00000050721	pleckstrin homology domain containing, family O member 2	-0.48733	8.85116	4.21231	0.0401316	0.115176		Cdk6	ENSMUSG00000040274	cyclin-dependent kinase 6	0.570428	8.91256	14.2038	0.000164038	0.00152429		Actr3	ENSMUSG00000026341	ARP3 actin-related protein 3	0.937947	9.77039	89.3204	3.35785e-21	1.16973e-19
Dmtf1	ENSMUSG00000042508	cyclin D binding myb-like transcription factor 1	-0.557187	8.84734	8.49521	0.00356083	0.00541147		Cul3	ENSMUSG00000004364	cullin 3	-0.771206	9.60136	16.3362	5.30399e-05	0.000197482		Isy1	ENSMUSG00000030056	ISY1 splicing factor homolog	-0.487341	8.9295	5.18508	0.0227816	0.0782181		Mrpl2	ENSMUSG00000002767	mitochondrial ribosomal protein L2	0.570374	8.86595	13.2196	0.000277031	0.00233018		Utp18	ENSMUSG00000054079	UTP18 small subunit processome component	0.937859	9.43989	72.891	1.3701e-17	2.58725e-16
G6pc3	ENSMUSG00000034793	glucose 6 phosphatase, catalytic, 3	-0.557323	8.52476	4.6354	0.0313189	0.0404558		Gna13	ENSMUSG00000020611	guanine nucleotide binding protein, alpha 13	-0.771379	9.60368	16.3793	5.18471e-05	0.000193608		Actb	ENSMUSG00000029580	actin, beta	-0.487495	12.9764	37.3187	1.00317e-09	8.41009e-08		Calm1	ENSMUSG00000001175	calmodulin 1	0.570023	10.4479	43.6888	3.84971e-11	2.96661e-09		Tmem184c	ENSMUSG00000031617	transmembrane protein 184C	0.937849	8.93681	43.9713	3.33232e-11	2.14896e-10
Ctdsp1	ENSMUSG00000026176	CTD (carboxy-terminal domain, RNA polymerase II, polypeptide A) small phosphatase 1	-0.557598	8.83112	8.46049	0.00362945	0.00550478		Parp12	ENSMUSG00000038507	poly (ADP-ribose) polymerase family, member 12	-0.771515	8.46912	4.44491	0.0350054	0.0533152		Las1l	ENSMUSG00000057421	LAS1-like (S. cerevisiae)	-0.488278	8.90455	5.02601	0.0249693	0.0828943		Reep5	ENSMUSG00000005873	receptor accessory protein 5	0.56988	8.94714	14.5539	0.000136205	0.00132034		Nosip	ENSMUSG00000003421	nitric oxide synthase interacting protein	0.937716	9.42006	73.4148	1.05073e-17	2.02937e-16
1810055G02Rik	ENSMUSG00000035372	RIKEN cDNA 1810055G02 gene	-0.557604	8.8633	8.73398	0.00312334	0.00480403		Mier2	ENSMUSG00000042570	MIER family member 2	-0.771904	8.53217	4.14679	0.0417136	0.0620459		Armcx2	ENSMUSG00000033436	armadillo repeat containing, X-linked 2	-0.488383	8.83615	4.49974	0.0339001	0.102182		Gucd1	ENSMUSG00000033416	guanylyl cyclase domain containing 1	0.569327	8.469	10.5744	0.00114668	0.0070378		Adh5	ENSMUSG00000028138	alcohol dehydrogenase 5 (class III), chi polypeptide	0.937671	9.36517	66.9852	2.73551e-16	4.1906e-15
Senp7	ENSMUSG00000052917	SUMO1/sentrin specific peptidase 7	-0.557752	8.4464	5.12638	0.0235648	0.0310172		Pramef8	ENSMUSG00000046862	PRAME family member 8	-0.772399	8.67299	5.02112	0.02504	0.0398643		Pdap1	ENSMUSG00000029623	PDGFA associated protein 1	-0.4886	8.92151	5.00505	0.0252735	0.0834599		Cox10	ENSMUSG00000042148	cytochrome c oxidase assembly protein 10	0.568858	8.73558	11.1813	0.00082624	0.00547644		Noc2l	ENSMUSG00000095567	NOC2 like nucleolar associated transcriptional repressor	0.937639	9.74964	82.1181	1.2819e-19	3.43145e-18
Ndst1	ENSMUSG00000054008	N-deacetylase/N-sulfotransferase (heparan glucosaminyl) 1	-0.558103	9.30615	14.4069	0.000147265	0.000290381		Rbmx	ENSMUSG00000031134	RNA binding motif protein, X chromosome	-0.77245	9.03349	8.81289	0.0029911	0.0064552		Dnajc13	ENSMUSG00000032560	DnaJ heat shock protein family (Hsp40) member C13	-0.488631	9.20094	6.87918	0.00872058	0.03877		Ndufb4	ENSMUSG00000022820	NADH dehydrogenase (ubiquinone) 1 beta subcomplex 4	0.568841	8.53082	9.40972	0.00215839	0.0114228		Ascc1	ENSMUSG00000044475	activating signal cointegrator 1 complex subunit 1	0.937529	8.67901	32.7226	1.06292e-08	4.4975e-08
Gspt2	ENSMUSG00000071723	G1 to S phase transition 2	-0.559042	8.44458	5.15955	0.0231189	0.0304724		Pik3r2	ENSMUSG00000031834	phosphatidylinositol 3-kinase, regulatory subunit, polypeptide 2 (p85 beta)	-0.772496	8.44341	5.50165	0.0189985	0.0314849		Pou2f1	ENSMUSG00000026565	POU domain, class 2, transcription factor 1	-0.488651	8.76306	4.56338	0.0326625	0.0996268		Tomm40	ENSMUSG00000002984	translocase of outer mitochondrial membrane 40 homolog (yeast)	0.568725	8.53187	8.43411	0.00368247	0.0172873		Selenoi	ENSMUSG00000075703	selenoprotein I	0.937518	8.80575	36.3463	1.65191e-09	8.1149e-09
Dync1h1	ENSMUSG00000018707	dynein cytoplasmic 1 heavy chain 1	-0.559262	8.61817	5.47692	0.0192691	0.025745		Snx2	ENSMUSG00000034484	sorting nexin 2	-0.772591	8.93176	7.90184	0.00493845	0.0100015		Cuta	ENSMUSG00000024194	cutA divalent cation tolerance homolog	-0.488995	9.03429	4.73335	0.0295832	0.0926937		Tmem208	ENSMUSG00000014856	transmembrane protein 208	0.568657	8.55691	9.18115	0.00244521	0.0126385		Ubox5	ENSMUSG00000027300	U box domain containing 5	0.937363	8.58327	26.3418	2.86033e-07	9.46201e-07
Svil	ENSMUSG00000024236	supervillin	-0.559504	8.46322	5.03827	0.0247933	0.0325276		Ppp1r9b	ENSMUSG00000038976	protein phosphatase 1, regulatory subunit 9B	-0.772773	8.80167	6.34317	0.0117834	0.0208333		Mrpl39	ENSMUSG00000022889	mitochondrial ribosomal protein L39	-0.489515	9.02866	4.00134	0.0454641	0.12608		Ppid	ENSMUSG00000027804	peptidylprolyl isomerase D (cyclophilin D)	0.567868	9.50038	23.2135	1.44979e-06	3.1783e-05		Msn	ENSMUSG00000031207	moesin	0.937086	10.538	123.858	9.04813e-29	7.58552e-27
Sap30l	ENSMUSG00000020519	SAP30-like	-0.559555	8.51618	4.94572	0.0261554	0.0341736		Sap30	ENSMUSG00000031609	sin3 associated polypeptide	-0.772854	8.47388	3.97172	0.0462704	0.0679363		Cnot1	ENSMUSG00000036550	CCR4-NOT transcription complex, subunit 1	-0.490011	9.09844	6.13354	0.0132641	0.0524212		Tlk1	ENSMUSG00000041997	tousled-like kinase 1	0.567752	8.61123	10.1075	0.00147671	0.0084769		Eif4a1	ENSMUSG00000059796	eukaryotic translation initiation factor 4A1	0.936993	8.98667	44.6631	2.34029e-11	1.55253e-10
Tulp3	ENSMUSG00000001521	tubby-like protein 3	-0.559562	8.78162	7.48745	0.00621303	0.00901984		Dusp12	ENSMUSG00000026659	dual specificity phosphatase 12	-0.772982	8.44671	4.5798	0.0323511	0.0497995		Thumpd1	ENSMUSG00000030942	THUMP domain containing 1	-0.490119	8.87602	3.9042	0.0481654	0.131327		Nudcd2	ENSMUSG00000020328	NudC domain containing 2	0.567295	8.99343	14.8596	0.000115819	0.001149		Sarnp	ENSMUSG00000078427	SAP domain containing ribonucleoprotein	0.936962	9.3684	67.6783	1.92474e-16	2.98452e-15
Ppih	ENSMUSG00000060288	peptidyl prolyl isomerase H	-0.559783	8.52611	4.46535	0.0345891	0.04429		Brms1	ENSMUSG00000080268	breast cancer metastasis-suppressor 1	-0.773103	8.53394	3.91987	0.0477185	0.069727		Appl1	ENSMUSG00000040760	adaptor protein, phosphotyrosine interaction, PH domain and leucine zipper containing 1	-0.490218	8.71457	4.44175	0.0350702	0.104553		Setd6	ENSMUSG00000031671	SET domain containing 6	0.566977	8.59242	10.9848	0.000918631	0.00594422		Pus3	ENSMUSG00000032103	pseudouridine synthase 3	0.936954	8.76119	35.562	2.47063e-09	1.17509e-08
Nr3c1	ENSMUSG00000024431	nuclear receptor subfamily 3, group C, member 1	-0.559968	9.09926	11.8488	0.000576999	0.00102062		Edf1	ENSMUSG00000015092	endothelial differentiation-related factor 1	-0.773185	8.8291	5.67576	0.0172009	0.0288915		Zfand3	ENSMUSG00000044477	zinc finger, AN1-type domain 3	-0.490309	8.7932	4.37533	0.0364627	0.107529		Sumo2	ENSMUSG00000020738	small ubiquitin-like modifier 2	0.566603	9.70982	28.0061	1.20932e-07	3.76568e-06		Samd1	ENSMUSG00000079003	sterile alpha motif domain containing 1	0.936889	8.9239	44.0525	3.19692e-11	2.06689e-10
Hnrnph1	ENSMUSG00000007850	heterogeneous nuclear ribonucleoprotein H1	-0.560006	10.1348	27.5352	1.54259e-07	5.14131e-07		Lsm3	ENSMUSG00000034192	LSM3 homolog, U6 small nuclear RNA and mRNA degradation associated	-0.77323	8.47845	4.01648	0.0450577	0.0663555		Cmtm3	ENSMUSG00000031875	CKLF-like MARVEL transmembrane domain containing 3	-0.49034	9.3937	8.76668	0.00306784	0.0181898		Ints5	ENSMUSG00000071652	integrator complex subunit 5	0.56623	8.68534	10.5804	0.0011429	0.00702612		Cnot9	ENSMUSG00000026174	CCR4-NOT transcription complex, subunit 9	0.936844	9.04678	51.2702	8.04896e-13	6.8077e-12
Mon1b	ENSMUSG00000078908	MON1 homolog B, secretory traffciking associated	-0.56065	8.48693	4.88758	0.0270505	0.0352906		Slc29a2	ENSMUSG00000024891	solute carrier family 29 (nucleoside transporters), member 2	-0.773291	8.53325	4.04306	0.0443533	0.0654805		Commd3	ENSMUSG00000051154	COMM domain containing 3	-0.490402	9.01562	4.02463	0.0448405	0.124759		Psme2	ENSMUSG00000079197	proteasome (prosome, macropain) activator subunit 2 (PA28 beta)	0.566183	8.49351	8.40478	0.00374237	0.0174621		Bysl	ENSMUSG00000023988	bystin-like	0.936297	8.98975	45.0305	1.93988e-11	1.30852e-10
Acadvl	ENSMUSG00000018574	acyl-Coenzyme A dehydrogenase, very long chain	-0.560799	8.55752	5.25464	0.0218883	0.0289605		Plekhb2	ENSMUSG00000026123	pleckstrin homology domain containing, family B (evectins) member 2	-0.773298	8.63543	5.03186	0.0248851	0.0396924		Mfsd14a	ENSMUSG00000089911	major facilitator superfamily domain containing 14A	-0.49049	8.96696	5.56752	0.0182967	0.0662484		Cdk5rap1	ENSMUSG00000027487	CDK5 regulatory subunit associated protein 1	0.565963	8.51103	7.79839	0.00522929	0.0224645		Ccdc137	ENSMUSG00000049957	coiled-coil domain containing 137	0.93615	8.91669	42.2235	8.1416e-11	4.92954e-10
Gdf15	ENSMUSG00000038508	growth differentiation factor 15	-0.561143	8.98094	10.6085	0.00112571	0.00187552		Zfp629	ENSMUSG00000045639	zinc finger protein 629	-0.773453	8.4742	3.94483	0.0470156	0.0688285		Snu13	ENSMUSG00000063480	SNU13 homolog, small nuclear ribonucleoprotein (U4/U6.U5)	-0.490566	9.71828	11.9224	0.000554626	0.00524128		Phb	ENSMUSG00000038845	prohibitin	0.565931	9.29505	20.2976	6.62849e-06	0.000113532		Ctsb	ENSMUSG00000021939	cathepsin B	0.936134	10.368	122.661	1.65406e-28	1.35686e-26
Dmap1	ENSMUSG00000009640	DNA methyltransferase 1-associated protein 1	-0.561223	8.47101	4.87193	0.0272969	0.0355675		Pdia4	ENSMUSG00000025823	protein disulfide isomerase associated 4	-0.773463	8.47829	3.9614	0.0465551	0.0682885		Wbp1l	ENSMUSG00000047731	WW domain binding protein 1 like	-0.491353	8.64307	4.09343	0.0430501	0.121371		Asb6	ENSMUSG00000039483	ankyrin repeat and SOCS box-containing 6	0.56592	8.65825	9.82784	0.0017189	0.00954647		Atp5sl	ENSMUSG00000057229	ATP5S-like	0.935774	8.66336	29.3509	6.03881e-08	2.24294e-07
Syt17	ENSMUSG00000058420	synaptotagmin XVII	-0.561467	8.56181	4.79856	0.0284835	0.0370252		Inpp5f	ENSMUSG00000042105	inositol polyphosphate-5-phosphatase F	-0.77374	8.52827	4.09816	0.0429299	0.0636811		Cul3	ENSMUSG00000004364	cullin 3	-0.491376	9.60136	11.9185	0.0005558	0.00524128		Tubb4b-ps2		tubulin, beta 4B class IVB, pseudogene 2	0.565822	9.54296	24.7072	6.6736e-07	1.68586e-05		Ppp1r14b	ENSMUSG00000056612	protein phosphatase 1, regulatory (inhibitor) subunit 14B	0.935614	9.83426	77.2257	1.52499e-18	3.38203e-17
Btbd6	ENSMUSG00000002803	BTB (POZ) domain containing 6	-0.561641	8.46765	4.7859	0.0286937	0.0372793		Gng11	ENSMUSG00000032766	guanine nucleotide binding protein (G protein), gamma 11	-0.773782	8.52981	4.10431	0.0427741	0.0634633		Rnf19b	ENSMUSG00000028793	ring finger protein 19B	-0.491406	8.99597	5.3605	0.0205979	0.0726496		Bckdk	ENSMUSG00000030802	branched chain ketoacid dehydrogenase kinase	0.5657	8.56865	9.87876	0.00167197	0.00937236		Ldha	ENSMUSG00000063229	lactate dehydrogenase A	0.935609	10.3771	117.533	2.19425e-27	1.62524e-25
Cmc1	ENSMUSG00000039163	COX assembly mitochondrial protein 1	-0.56218	8.44675	5.24973	0.0219501	0.0290272		Nmi	ENSMUSG00000026946	N-myc (and STAT) interactor	-0.773874	8.437	6.20655	0.0127278	0.0222716		Mak16	ENSMUSG00000031578	MAK16 homolog	-0.491499	9.39285	7.77147	0.00530779	0.0271584		Orc3	ENSMUSG00000040044	origin recognition complex, subunit 3	0.56561	8.5712	9.37218	0.00220303	0.011591		Mfsd14b	ENSMUSG00000038212	major facilitator superfamily domain containing 14B	0.935501	8.66131	29.5269	5.51461e-08	2.06377e-07
Bend3	ENSMUSG00000038214	BEN domain containing 3	-0.562505	8.64215	6.26124	0.0123408	0.0170218		Srrm1	ENSMUSG00000028809	serine/arginine repetitive matrix 1	-0.773914	9.70158	17.9532	2.26407e-05	9.34013e-05		Taf4	ENSMUSG00000039117	TATA-box binding protein associated factor 4	-0.4922	8.87571	5.01305	0.025157	0.0832276		Tprkb	ENSMUSG00000054226	Tp53rk binding protein	0.565446	8.94216	13.986	0.000184175	0.00168313		Rab8a	ENSMUSG00000003037	RAB8A, member RAS oncogene family	0.935392	8.94645	43.5999	4.02853e-11	2.57185e-10
Osbpl2	ENSMUSG00000039050	oxysterol binding protein-like 2	-0.562506	8.58061	5.48402	0.0191911	0.0256542		Xrcc6	ENSMUSG00000022471	X-ray repair complementing defective repair in Chinese hamster cells 6	-0.774133	8.59179	4.18623	0.0407536	0.0607534		Snw1	ENSMUSG00000021039	SNW domain containing 1	-0.492265	9.36759	8.36036	0.00383495	0.0215282		Vbp1	ENSMUSG00000031197	von Hippel-Lindau binding protein 1	0.565426	9.19351	18.052	2.14957e-05	0.000297624		Celf1	ENSMUSG00000005506	CUGBP, Elav-like family member 1	0.93533	9.46292	72.7745	1.45343e-17	2.7311e-16
Chst2	ENSMUSG00000033350	carbohydrate sulfotransferase 2	-0.562833	8.45842	5.00491	0.0252756	0.0331034		Zbtb9	ENSMUSG00000079605	zinc finger and BTB domain containing 9	-0.774655	8.47317	4.10715	0.0427023	0.0633804		Fam19a5	ENSMUSG00000054863	family with sequence similarity 19, member A5	-0.49306	8.81526	3.85803	0.0495084	0.133487		Golga3	ENSMUSG00000029502	golgi autoantigen, golgin subfamily a, 3	0.564986	8.59131	9.4901	0.00206584	0.0110832		BC031181	ENSMUSG00000036299	cDNA sequence BC031181	0.93524	8.98283	47.3315	5.9942e-12	4.34693e-11
Zfp524	ENSMUSG00000051184	zinc finger protein 524	-0.562936	8.44978	5.10849	0.023809	0.0313062		Mlkl	ENSMUSG00000012519	mixed lineage kinase domain-like	-0.774928	8.59326	4.2129	0.0401176	0.0599642		Vdac3	ENSMUSG00000008892	voltage-dependent anion channel 3	-0.493127	9.45592	8.81605	0.00298592	0.0178523		Eif3g	ENSMUSG00000070319	eukaryotic translation initiation factor 3, subunit G	0.564984	9.5289	24.517	7.3658e-07	1.82447e-05		Phb2	ENSMUSG00000004264	prohibitin 2	0.934966	9.47728	68.236	1.4505e-16	2.28634e-15
Myadm	ENSMUSG00000068566	myeloid-associated differentiation marker	-0.56315	9.26386	14.5052	0.000139772	0.00027675		Trappc2	ENSMUSG00000079317	trafficking protein particle complex 2	-0.775223	8.50125	3.90945	0.0480152	0.0700397		Ppp4c	ENSMUSG00000030697	protein phosphatase 4, catalytic subunit	-0.493347	9.32537	7.42445	0.00643434	0.0312859		Vegfb	ENSMUSG00000024962	vascular endothelial growth factor B	0.564827	8.76334	11.6274	0.000649859	0.00456097		Parp2	ENSMUSG00000036023	poly (ADP-ribose) polymerase family, member 2	0.934938	8.73791	33.286	7.95545e-09	3.43475e-08
Tkfc	ENSMUSG00000034371	triokinase, FMN cyclase	-0.563197	8.47105	4.71266	0.0299412	0.0387879		Babam2			-0.776585	8.71709	5.71652	0.016806	0.0283094		Nme1	ENSMUSG00000037601	NME/NM23 nucleoside diphosphate kinase 1	-0.493544	9.62987	7.35828	0.00667548	0.0321917		Vamp3	ENSMUSG00000028955	vesicle-associated membrane protein 3	0.564734	9.02661	15.4009	8.69485e-05	0.000908671		Ammecr1l	ENSMUSG00000041915	AMME chromosomal region gene 1-like	0.934914	9.08338	52.1725	5.08333e-13	4.49371e-12
Mbd1	ENSMUSG00000024561	methyl-CpG binding domain protein 1	-0.563572	8.78244	7.8285	0.00514289	0.0075758		Sppl2b	ENSMUSG00000035206	signal peptide peptidase like 2B	-0.777453	8.4712	4.1751	0.0410221	0.0611245		Hacd3	ENSMUSG00000033629	3-hydroxyacyl-CoA dehydratase 3	-0.494245	8.9636	4.97735	0.0256812	0.0843401		Mtg1	ENSMUSG00000039018	mitochondrial ribosome-associated GTPase 1	0.564519	8.45002	9.72559	0.0018172	0.00998086		Stt3a	ENSMUSG00000032116	STT3, subunit of the oligosaccharyltransferase complex, homolog A (S. cerevisiae)	0.934766	9.19486	56.0282	7.14372e-14	7.36479e-13
Zfp874a	ENSMUSG00000069206	zinc finger protein 874a	-0.563677	8.52247	4.88749	0.0270519	0.0352906		Acadvl	ENSMUSG00000018574	acyl-Coenzyme A dehydrogenase, very long chain	-0.777818	8.55752	4.43631	0.0351822	0.0535632		Atp6v1f	ENSMUSG00000004285	ATPase, H+ transporting, lysosomal V1 subunit F	-0.495096	9.2342	6.77434	0.00924777	0.0405461		Ptrh2	ENSMUSG00000072582	peptidyl-tRNA hydrolase 2	0.564225	8.49325	9.69804	0.00184465	0.0100953		Exosc7	ENSMUSG00000025785	exosome component 7	0.934755	8.65181	29.5299	5.506e-08	2.06211e-07
Per2	ENSMUSG00000055866	period circadian clock 2	-0.563833	8.51037	4.36674	0.0366471	0.046698		Znfx1	ENSMUSG00000039501	zinc finger, NFX1-type containing 1	-0.777941	8.56391	4.32404	0.0375776	0.0566896		Mex3c	ENSMUSG00000037253	mex3 RNA binding family member C	-0.495531	8.99846	6.46325	0.0110128	0.0459359		Mdm1	ENSMUSG00000020212	transformed mouse 3T3 cell double minute 1	0.56422	8.43415	9.40496	0.002164	0.0114408		Eif2b1	ENSMUSG00000029388	eukaryotic translation initiation factor 2B, subunit 1 (alpha)	0.934537	9.01311	47.3987	5.79199e-12	4.2123e-11
Nacc2	ENSMUSG00000026932	nucleus accumbens associated 2, BEN and BTB (POZ) domain containing	-0.563958	8.48658	4.93835	0.0262671	0.0343137		Hinfp	ENSMUSG00000032119	histone H4 transcription factor	-0.778038	8.53344	4.11762	0.0424388	0.0630017		Mzt1	ENSMUSG00000033186	mitotic spindle organizing protein 1	-0.495562	8.85754	3.97323	0.0462291	0.12746		Cldn12	ENSMUSG00000046798	claudin 12	0.564114	8.76514	11.5745	0.000668611	0.00465859		Rrp7a	ENSMUSG00000018040	ribosomal RNA processing 7 homolog A (S. cerevisiae)	0.934069	8.93622	38.9677	4.30871e-10	2.3165e-09
Ankhd1	ENSMUSG00000024483	ankyrin repeat and KH domain containing 1	-0.564098	8.93174	9.66991	0.00187311	0.00299266		Mmachc	ENSMUSG00000028690	methylmalonic aciduria cblC type, with homocystinuria	-0.778064	8.47592	4.13176	0.0420855	0.0625258		H1f0	ENSMUSG00000096210	H1 histone family, member 0	-0.495593	9.07734	4.49261	0.0340416	0.102461		Mcm3	ENSMUSG00000041859	minichromosome maintenance complex component 3	0.564074	8.58341	9.55527	0.00199376	0.0107711		Dlg1	ENSMUSG00000022770	discs, large homolog 1 (Drosophila)	0.934003	8.87025	41.7289	1.0485e-10	6.21041e-10
Scmh1	ENSMUSG00000000085	sex comb on midleg homolog 1	-0.564108	8.59374	5.40719	0.020054	0.0266955		Fdx1	ENSMUSG00000032051	ferredoxin 1	-0.778087	8.656	4.72553	0.0297181	0.0462127		Ppp1cc	ENSMUSG00000004455	protein phosphatase 1, catalytic subunit, gamma isoform	-0.496034	9.44094	10.0627	0.00151303	0.0109932		Tfpi	ENSMUSG00000027082	tissue factor pathway inhibitor	0.563861	8.55892	9.53411	0.00201688	0.0108522		Med8	ENSMUSG00000006392	mediator complex subunit 8	0.933955	8.65253	29.1017	6.86765e-08	2.52012e-07
Proser1	ENSMUSG00000049504	proline and serine rich 1	-0.564327	8.54058	5.17781	0.0228771	0.030185		Scly	ENSMUSG00000026307	selenocysteine lyase	-0.778151	8.4992	4.2114	0.0401531	0.0600055		Fbxo8	ENSMUSG00000038206	F-box protein 8	-0.496218	8.73161	4.08013	0.0433904	0.12188		Rit1	ENSMUSG00000028057	Ras-like without CAAX 1	0.563632	8.5566	9.43572	0.002128	0.0113211		Mtrr	ENSMUSG00000034617	5-methyltetrahydrofolate-homocysteine methyltransferase reductase	0.933827	9.16598	57.8012	2.89999e-14	3.17418e-13
Dhcr7	ENSMUSG00000058454	7-dehydrocholesterol reductase	-0.564589	8.47457	4.47348	0.0344247	0.0441166		Ogfod3	ENSMUSG00000025169	2-oxoglutarate and iron-dependent oxygenase domain containing 3	-0.778315	8.52988	4.06865	0.0436861	0.0646269		Uck2	ENSMUSG00000026558	uridine-cytidine kinase 2	-0.496267	9.67436	12.5814	0.000389605	0.00404513		Snrnp27	ENSMUSG00000001158	small nuclear ribonucleoprotein 27 (U4/U6.U5)	0.563446	8.60765	8.93538	0.00279699	0.0140015		Fam76b	ENSMUSG00000037808	family with sequence similarity 76, member B	0.933545	8.70736	32.4775	1.20579e-08	5.04883e-08
Zbtb25	ENSMUSG00000056459	zinc finger and BTB domain containing 25	-0.564621	8.47671	4.95393	0.0260314	0.0340174		C87436	ENSMUSG00000046679	expressed sequence C87436	-0.778409	8.49688	4.24566	0.0393507	0.0590029		Hmga2	ENSMUSG00000056758	high mobility group AT-hook 2	-0.496483	10.2986	17.009	3.72031e-05	0.000722296		Cdk10	ENSMUSG00000033862	cyclin-dependent kinase 10	0.563298	8.51996	8.59039	0.00337942	0.0161499		Zfp729b	ENSMUSG00000058093	zinc finger protein 729b	0.933464	8.59253	26.2867	2.94307e-07	9.71556e-07
Klf16	ENSMUSG00000035397	Kruppel-like factor 16	-0.564915	8.52081	5.01593	0.0251151	0.0329159		Lnx2	ENSMUSG00000016520	ligand of numb-protein X 2	-0.778473	8.44192	5.87253	0.0153789	0.026182		Nudt4	ENSMUSG00000020029	nudix (nucleoside diphosphate linked moiety X)-type motif 4	-0.497116	9.01964	6.14821	0.0131545	0.0521058		Akr1b10	ENSMUSG00000061758	aldo-keto reductase family 1, member B10 (aldose reductase)	0.563253	8.46045	8.10284	0.0044196	0.0197987		Mrm2	ENSMUSG00000029557	mitochondrial rRNA methyltransferase 2	0.933451	8.51907	24.8411	6.22571e-07	1.93861e-06
Rhbdf1	ENSMUSG00000020282	rhomboid 5 homolog 1	-0.565015	8.64779	6.31351	0.0119821	0.0165661		Cdk20	ENSMUSG00000021483	cyclin-dependent kinase 20	-0.778983	8.44524	5.65463	0.0174094	0.029187		Krit1	ENSMUSG00000000600	KRIT1, ankyrin repeat containing	-0.497646	9.064	6.85097	0.00885932	0.0392268		Hist1h2bc	ENSMUSG00000018102	histone cluster 1, H2bc	0.56306	8.64081	9.19573	0.0024258	0.0125553		Prpf3	ENSMUSG00000015748	pre-mRNA processing factor 3	0.933321	9.78295	89.7361	2.72147e-21	9.74747e-20
Ip6k1	ENSMUSG00000032594	inositol hexaphosphate kinase 1	-0.565149	9.10592	11.9584	0.000544019	0.000966765		Lrsam1	ENSMUSG00000026792	leucine rich repeat and sterile alpha motif containing 1	-0.779137	8.47041	4.48805	0.0341325	0.0521419		Kars	ENSMUSG00000031948	lysyl-tRNA synthetase	-0.497677	9.60533	9.00156	0.00269749	0.016556		Nsa2	ENSMUSG00000060739	NSA2 ribosome biogenesis homolog	0.56284	9.82416	29.4471	5.74652e-08	1.96593e-06		Med15	ENSMUSG00000012114	mediator complex subunit 15	0.933314	8.81861	38.5328	5.38403e-10	2.87236e-09
Gpbp1	ENSMUSG00000032745	GC-rich promoter binding protein 1	-0.565439	9.46361	17.6454	2.66154e-05	6.02341e-05		Brd9	ENSMUSG00000057649	bromodomain containing 9	-0.779179	8.64818	4.95985	0.0259425	0.0411124		Cltc	ENSMUSG00000047126	clathrin, heavy polypeptide (Hc)	-0.497741	10.4834	19.7377	8.88314e-06	0.000238625		Snrpc	ENSMUSG00000024217	U1 small nuclear ribonucleoprotein C	0.562724	8.65465	9.87872	0.00167201	0.00937236		Faim	ENSMUSG00000032463	Fas apoptotic inhibitory molecule	0.933247	8.65642	30.4009	3.51359e-08	1.36205e-07
Calr	ENSMUSG00000003814	calreticulin	-0.565573	10.2246	29.7051	5.03031e-08	1.81191e-07		Rflnb	ENSMUSG00000020846	refilin B	-0.779255	8.47101	4.04022	0.0444279	0.0655464		Daam1	ENSMUSG00000034574	dishevelled associated activator of morphogenesis 1	-0.497745	8.71123	4.92452	0.0264781	0.0860681		Snord22	ENSMUSG00000065087	small nucleolar RNA, C/D box 22	0.562618	8.5148	8.1374	0.00433614	0.0195165		Cops5	ENSMUSG00000025917	COP9 signalosome subunit 5	0.932948	9.18912	51.6402	6.66629e-13	5.73361e-12
Kif3c	ENSMUSG00000020668	kinesin family member 3C	-0.565787	8.46442	4.99152	0.0254718	0.0333524		Nectin1	ENSMUSG00000032012	nectin cell adhesion molecule 1	-0.779399	8.61186	4.87995	0.0271705	0.0428271		Golga4	ENSMUSG00000038708	golgi autoantigen, golgin subfamily a, 4	-0.497875	9.21513	7.1685	0.00741947	0.0347899		Mfn2	ENSMUSG00000029020	mitofusin 2	0.562547	8.81803	12.2286	0.000470621	0.00354429		D030056L22Rik	ENSMUSG00000047044	RIKEN cDNA D030056L22 gene	0.932123	8.94037	45.4795	1.54245e-11	1.05917e-10
Mprip	ENSMUSG00000005417	myosin phosphatase Rho interacting protein	-0.565864	9.3292	15.7055	7.40103e-05	0.000153933		Ubap1	ENSMUSG00000028437	ubiquitin-associated protein 1	-0.779464	9.38967	13.6294	0.000222674	0.00069423		Ptk2	ENSMUSG00000022607	PTK2 protein tyrosine kinase 2	-0.497982	8.85279	4.78107	0.0287743	0.0912381		Sco1	ENSMUSG00000069844	SCO1 cytochrome c oxidase assembly protein	0.562528	8.57707	8.46271	0.00362502	0.0170817		Mlf2	ENSMUSG00000030120	myeloid leukemia factor 2	0.93201	10.0255	105.475	9.61079e-25	5.51284e-23
Zfp989		zinc finger protein 989	-0.566016	8.44955	5.28682	0.0214874	0.0284645		Ankhd1	ENSMUSG00000024483	ankyrin repeat and KH domain containing 1	-0.779625	8.93174	8.12916	0.00435589	0.00898623		Dtx4	ENSMUSG00000039982	deltex 4, E3 ubiquitin ligase	-0.498338	8.76699	4.39281	0.0360908	0.106944		Alkbh8	ENSMUSG00000025899	alkB homolog 8, tRNA methyltransferase	0.562449	8.66175	10.0087	0.00155802	0.00887028		Gpr137	ENSMUSG00000024958	G protein-coupled receptor 137	0.93193	8.56588	25.8194	3.7491e-07	1.2197e-06
Cog7	ENSMUSG00000034951	component of oligomeric golgi complex 7	-0.56606	8.51457	4.67374	0.0306272	0.0396294		Ube2j1	ENSMUSG00000028277	ubiquitin-conjugating enzyme E2J 1	-0.779708	9.51751	15.5376	8.08818e-05	0.000286333		Ppp1ca	ENSMUSG00000040385	protein phosphatase 1, catalytic subunit, alpha isoform	-0.498534	10.187	15.393	8.73132e-05	0.00137911		Nt5c2	ENSMUSG00000025041	5'-nucleotidase, cytosolic II	0.562435	8.52387	8.14947	0.00430737	0.0194444		Trp53i13	ENSMUSG00000044328	transformation related protein 53 inducible protein 13	0.931881	8.48707	24.0463	9.40449e-07	2.8573e-06
Nlk	ENSMUSG00000017376	nemo like kinase	-0.566365	8.49512	4.85422	0.0275786	0.0359162		Pnkp	ENSMUSG00000002963	polynucleotide kinase 3'- phosphatase	-0.77982	8.6077	4.01332	0.0451422	0.0664589		Ywhaq	ENSMUSG00000076432	tyrosine 3-monooxygenase/tryptophan 5-monooxygenase activation protein, theta polypeptide	-0.498552	9.921	11.6535	0.000640822	0.0058409		Topbp1	ENSMUSG00000032555	topoisomerase (DNA) II binding protein 1	0.562319	8.47708	10.5783	0.00114424	0.00702849		Papd5	ENSMUSG00000036779	PAP associated domain containing 5	0.931615	8.8919	41.4683	1.19797e-10	7.05196e-10
Tmeff1	ENSMUSG00000028347	transmembrane protein with EGF-like and two follistatin-like domains 1	-0.566494	8.44888	5.28481	0.0215122	0.0284868		Wdsub1	ENSMUSG00000026988	WD repeat, SAM and U-box domain containing 1	-0.780033	8.50047	4.22425	0.0398502	0.059658		Eif4e2	ENSMUSG00000026254	eukaryotic translation initiation factor 4E member 2	-0.498893	9.4206	8.86133	0.00291275	0.0175042		Snhg3	ENSMUSG00000085241	small nucleolar RNA host gene 3	0.562314	8.53155	8.61886	0.00332699	0.0159432		Ppp1r26	ENSMUSG00000035829	protein phosphatase 1, regulatory subunit 26	0.931596	8.49111	23.983	9.71882e-07	2.94459e-06
Myc	ENSMUSG00000022346	myelocytomatosis oncogene	-0.566746	10.9375	39.702	2.95823e-10	1.50757e-09		Map2k7	ENSMUSG00000002948	mitogen-activated protein kinase kinase 7	-0.780166	8.98702	8.53777	0.00347852	0.00736746		Tspo	ENSMUSG00000041736	translocator protein	-0.499355	8.74037	3.85211	0.0496835	0.133699		Naa38	ENSMUSG00000059278	N(alpha)-acetyltransferase 38, NatC auxiliary subunit	0.562298	8.52422	8.63822	0.00329184	0.0158544		Ptcd2	ENSMUSG00000021650	pentatricopeptide repeat domain 2	0.93124	8.92363	44.0643	3.17767e-11	2.05619e-10
Tirap	ENSMUSG00000032041	toll-interleukin 1 receptor (TIR) domain-containing adaptor protein	-0.566861	8.43855	5.7422	0.016562	0.0223869		Rbm28	ENSMUSG00000029701	RNA binding motif protein 28	-0.780225	8.55648	4.38158	0.0363292	0.0551115		Mta2	ENSMUSG00000071646	metastasis-associated gene family, member 2	-0.499816	9.53696	9.76018	0.00178332	0.0123893		Mad2l2	ENSMUSG00000029003	MAD2 mitotic arrest deficient-like 2	0.562133	8.6242	9.73858	0.0018044	0.00992734		Ppif	ENSMUSG00000021868	peptidylprolyl isomerase F (cyclophilin F)	0.931233	9.01375	50.7634	1.04201e-12	8.68799e-12
0610009B22Rik	ENSMUSG00000007777	RIKEN cDNA 0610009B22 gene	-0.566978	8.4586	5.13949	0.0233875	0.0307998		Rragb	ENSMUSG00000041658	Ras-related GTP binding B	-0.780292	8.43915	6.14628	0.0131689	0.022933		Bms1	ENSMUSG00000030138	BMS1, ribosome biogenesis factor	-0.500172	9.04228	4.23252	0.0396565	0.114382		Tonsl	ENSMUSG00000059323	tonsoku-like, DNA repair protein	0.562062	8.63291	10.0506	0.00152298	0.00870325		Eif4b	ENSMUSG00000058655	eukaryotic translation initiation factor 4B	0.93103	10.5854	124.15	7.81159e-29	6.62162e-27
E430018J23Rik	ENSMUSG00000078580	RIKEN cDNA E430018J23 gene	-0.567186	8.55879	5.11831	0.0236747	0.0311457		Sirt2	ENSMUSG00000015149	sirtuin 2	-0.780363	8.9532	8.43402	0.00368266	0.00773755		Clta	ENSMUSG00000028478	clathrin, light polypeptide (Lca)	-0.500231	9.56231	9.74418	0.00179891	0.0124536		Dgkd	ENSMUSG00000070738	diacylglycerol kinase, delta	0.562006	8.65507	9.63121	0.00191298	0.0103873		Snrnp40	ENSMUSG00000074088	small nuclear ribonucleoprotein 40 (U5)	0.930817	9.01113	46.6169	8.63146e-12	6.11983e-11
Fam208b	ENSMUSG00000033799	family with sequence similarity 208, member B	-0.567725	8.57329	5.40982	0.0200238	0.0266646		Camsap2	ENSMUSG00000041570	calmodulin regulated spectrin-associated protein family, member 2	-0.780514	8.61865	4.75127	0.0292767	0.0456473		Rab9	ENSMUSG00000079316	RAB9, member RAS oncogene family	-0.500333	8.74478	5.03577	0.0248291	0.0826445		Rrn3	ENSMUSG00000022682	RRN3 RNA polymerase I transcription factor homolog (yeast)	0.561793	8.99784	14.7229	0.000124523	0.00122263		2510039O18Rik	ENSMUSG00000044496	RIKEN cDNA 2510039O18 gene	0.930544	8.64303	28.3952	9.89127e-08	3.52619e-07
Tnfrsf1b	ENSMUSG00000028599	tumor necrosis factor receptor superfamily, member 1b	-0.568068	8.54118	4.98196	0.0256129	0.0335107		Ipo5	ENSMUSG00000030662	importin 5	-0.780532	9.87821	20.8832	4.88154e-06	2.42474e-05		Dek	ENSMUSG00000021377	DEK oncogene (DNA binding)	-0.501118	9.06696	7.7645	0.0053283	0.0272268		Psmb6	ENSMUSG00000018286	proteasome (prosome, macropain) subunit, beta type 6	0.56152	9.59775	25.5536	4.30272e-07	1.14374e-05		Cnih1	ENSMUSG00000015759	cornichon family AMPA receptor auxiliary protein 1	0.930466	10.1969	113.321	1.83505e-26	1.23891e-24
Xndc1	ENSMUSG00000070425	Xrcc1 N-terminal domain containing 1	-0.568297	8.4934	4.84587	0.0277125	0.0360721		Wbp4	ENSMUSG00000022023	WW domain binding protein 4	-0.781122	8.8975	7.48591	0.00621838	0.0121361		Gpaa1	ENSMUSG00000022561	GPI anchor attachment protein 1	-0.502531	9.01236	5.67819	0.0171771	0.0633708		Cdc34b		cell division cycle 34B	0.561492	8.93813	13.887	0.00019414	0.00175485		Cd3eap	ENSMUSG00000047649	CD3E antigen, epsilon polypeptide associated protein	0.930352	8.6692	29.4015	5.88313e-08	2.19046e-07
Tnfaip3	ENSMUSG00000019850	tumor necrosis factor, alpha-induced protein 3	-0.568843	8.65622	6.32992	0.0118717	0.0164254		Dcbld2	ENSMUSG00000035107	discoidin, CUB and LCCL domain containing 2	-0.781325	9.23655	11.6878	0.000629122	0.00169006		Pitrm1	ENSMUSG00000021193	pitrilysin metallepetidase 1	-0.502687	8.94055	4.97279	0.0257491	0.0844238		Cap1	ENSMUSG00000028656	CAP, adenylate cyclase-associated protein 1 (yeast)	0.561232	8.81789	12.0459	0.000519067	0.00381499		Psmg2	ENSMUSG00000024537	proteasome (prosome, macropain) assembly chaperone 2	0.930166	8.73394	32.745	1.05077e-08	4.4523e-08
Miga1	ENSMUSG00000054942	mitoguardin 1	-0.568899	8.51889	4.98392	0.0255839	0.0334843		Eif2s3y	ENSMUSG00000069049	eukaryotic translation initiation factor 2, subunit 3, structural gene Y-linked	-0.781627	8.96252	8.31655	0.00392855	0.00818653		Zfp444	ENSMUSG00000044876	zinc finger protein 444	-0.502896	8.69849	4.09971	0.0428906	0.120966		Snrpa1	ENSMUSG00000030512	small nuclear ribonucleoprotein polypeptide A'	0.56119	8.9202	13.5446	0.000232967	0.00202652		Zc3h7b	ENSMUSG00000022390	zinc finger CCCH type containing 7B	0.930148	8.72537	32.5136	1.1836e-08	4.95866e-08
Ostf1	ENSMUSG00000024725	osteoclast stimulating factor 1	-0.569251	8.57623	5.61176	0.0178403	0.0240126		Bcs1l	ENSMUSG00000026172	BCS1-like (yeast)	-0.782077	8.56806	4.14067	0.0418646	0.0622462		Nucks1	ENSMUSG00000026434	nuclear casein kinase and cyclin-dependent kinase substrate 1	-0.503115	9.67677	11.1306	0.000849156	0.00718205		Faf2	ENSMUSG00000025873	Fas associated factor family member 2	0.561088	8.69993	10.2459	0.00136988	0.00802057		Yipf5	ENSMUSG00000024487	Yip1 domain family, member 5	0.930135	9.25536	62.8331	2.2499e-15	3.03259e-14
Ptpn23	ENSMUSG00000036057	protein tyrosine phosphatase, non-receptor type 23	-0.569417	8.91884	9.88705	0.00166446	0.00268859		Wipi2	ENSMUSG00000029578	WD repeat domain, phosphoinositide interacting 2	-0.782187	9.22475	11.4904	0.000699578	0.00184802		Smim10l1	ENSMUSG00000072704	small integral membrane protein 10 like 1	-0.503128	8.88622	5.18078	0.022838	0.0783062		Rdh14	ENSMUSG00000020621	retinol dehydrogenase 14 (all-trans and 9-cis)	0.560833	8.49302	8.78227	0.00304172	0.014923		Smim7	ENSMUSG00000044600	small integral membrane protein 7	0.930119	9.09386	47.2245	6.33036e-12	4.569e-11
Svip	ENSMUSG00000074093	small VCP/p97-interacting protein	-0.569419	8.43817	5.6854	0.0171066	0.0230658		Qsox1	ENSMUSG00000033684	quiescin Q6 sulfhydryl oxidase 1	-0.782225	8.4708	4.46843	0.0345267	0.0526492		Psmd2	ENSMUSG00000006998	proteasome (prosome, macropain) 26S subunit, non-ATPase, 2	-0.503129	9.74963	12.743	0.000357338	0.00380987		Pbrm1	ENSMUSG00000042323	polybromo 1	0.560786	8.87951	13.021	0.000308017	0.00253491		Eif5a	ENSMUSG00000078812	eukaryotic translation initiation factor 5A	0.930082	10.9052	136.918	1.25668e-31	1.65297e-29
Ogfod1	ENSMUSG00000033009	2-oxoglutarate and iron-dependent oxygenase domain containing 1	-0.569648	8.60406	5.71553	0.0168155	0.0227094		Clcc1	ENSMUSG00000027884	chloride channel CLIC-like 1	-0.78234	8.5344	4.22953	0.0397265	0.0595195		Upf1	ENSMUSG00000058301	UPF1 regulator of nonsense transcripts homolog (yeast)	-0.503551	9.17735	8.25982	0.00405321	0.0224887		Atp5e	ENSMUSG00000016252	ATP synthase, H+ transporting, mitochondrial F1 complex, epsilon subunit	0.560744	8.73774	10.9741	0.000923947	0.00597355		Myf5	ENSMUSG00000000435	myogenic factor 5	0.929856	9.97316	102.123	5.21806e-24	2.58497e-22
Psmb5-ps		proteasome (prosome, macropain) subunit, beta type 5, pseudogene	-0.569664	8.44739	5.27308	0.0216576	0.0286652		Fbln2	ENSMUSG00000064080	fibulin 2	-0.782599	8.55116	4.58662	0.0322225	0.0496216		Actn1	ENSMUSG00000015143	actinin, alpha 1	-0.503574	10.9763	24.3361	8.09073e-07	3.33644e-05		Ubxn1	ENSMUSG00000071655	UBX domain protein 1	0.560589	9.20111	18.409	1.78216e-05	0.000254133		Ubl4a	ENSMUSG00000015290	ubiquitin-like 4A	0.929619	9.24222	62.0628	3.32678e-15	4.26555e-14
Abcc5	ENSMUSG00000022822	ATP-binding cassette, sub-family C (CFTR/MRP), member 5	-0.569745	8.55117	5.3544	0.0206701	0.0274438		Ctc1	ENSMUSG00000020898	CTS telomere maintenance complex component 1	-0.783195	8.56035	4.41488	0.0356268	0.054186		Fat1	ENSMUSG00000070047	FAT atypical cadherin 1	-0.504072	9.27749	8.0334	0.00459224	0.0244652		Tmem261	ENSMUSG00000028398	transmembrane protein 261	0.559739	8.63387	10.3626	0.00128591	0.00763442		Camk1	ENSMUSG00000030272	calcium/calmodulin-dependent protein kinase I	0.929427	8.70945	32.3611	1.28027e-08	5.34601e-08
Fbxo8	ENSMUSG00000038206	F-box protein 8	-0.570371	8.73161	6.88453	0.00869447	0.012297		Etf1	ENSMUSG00000024360	eukaryotic translation termination factor 1	-0.78323	10.0351	23.2612	1.41424e-06	8.19852e-06		Fam8a1	ENSMUSG00000069237	family with sequence similarity 8, member A1	-0.504506	8.90396	5.2415	0.0220543	0.0765827		Ldha	ENSMUSG00000063229	lactate dehydrogenase A	0.55964	10.3771	39.1142	3.99729e-10	2.40121e-08		Rbpsuh-rs3		recombining binding protein suppressor of hairless (Drosophila), related sequence 3	0.929366	8.57155	24.5519	7.23355e-07	2.22789e-06
4930581F22Rik	ENSMUSG00000070315	RIKEN cDNA 4930581F22 gene	-0.570483	8.48233	4.79964	0.0284657	0.0370084		Hira	ENSMUSG00000022702	histone cell cycle regulator	-0.783273	8.65122	4.90971	0.0267061	0.0421736		Zfp746	ENSMUSG00000057691	zinc finger protein 746	-0.504755	8.82736	5.07228	0.0243114	0.0815716		Trappc4	ENSMUSG00000032112	trafficking protein particle complex 4	0.559555	8.85478	12.5078	0.000405257	0.00314518		Uba3	ENSMUSG00000030061	ubiquitin-like modifier activating enzyme 3	0.929345	9.29623	62.506	2.65641e-15	3.50013e-14
Ikbkap	ENSMUSG00000028431	inhibitor of kappa light polypeptide enhancer in B cells, kinase complex-associated protein	-0.570555	8.74095	7.14904	0.00750041	0.0107235		Srsf7	ENSMUSG00000024097	serine/arginine-rich splicing factor 7	-0.783321	9.66634	17.9112	2.3146e-05	9.51917e-05		Ube2l3	ENSMUSG00000038965	ubiquitin-conjugating enzyme E2L 3	-0.504875	9.64808	11.4675	0.000708256	0.00628289		Snord47	ENSMUSG00000064968	small nucleolar RNA, C/D box 47	0.559426	8.69178	10.3441	0.00129891	0.00768764		Actr2	ENSMUSG00000020152	ARP2 actin-related protein 2	0.929103	9.66621	84.0266	4.88167e-20	1.40537e-18
Cep76	ENSMUSG00000073542	centrosomal protein 76	-0.570839	8.54345	5.15022	0.0232434	0.0306259		Mcub	ENSMUSG00000027994	mitochondrial calcium uniporter dominant negative beta subunit	-0.783565	8.50078	4.0721	0.043597	0.0645528		Vcp-rs		valosin containing protein, related sequence	-0.505683	9.13807	5.76965	0.0163052	0.0608873		Cflar	ENSMUSG00000026031	CASP8 and FADD-like apoptosis regulator	0.559424	8.89612	13.339	0.000259945	0.00221331		Tnpo2	ENSMUSG00000031691	transportin 2 (importin 3, karyopherin beta 2b)	0.929096	9.23317	62.1891	3.12006e-15	4.04812e-14
Pkd2	ENSMUSG00000034462	polycystic kidney disease 2	-0.571051	9.08318	12.0697	0.000512471	0.000914537		Exoc3l4	ENSMUSG00000021280	exocyst complex component 3-like 4	-0.783628	8.44515	5.57499	0.0182188	0.0303246		Dnaja3	ENSMUSG00000004069	DnaJ heat shock protein family (Hsp40) member A3	-0.50606	9.06601	5.44763	0.0195949	0.0698223		Tsr3	ENSMUSG00000015126	TSR3 20S rRNA accumulation	0.559219	8.61242	9.77405	0.00176992	0.0097846		Cct4	ENSMUSG00000007739	chaperonin containing Tcp1, subunit 4 (delta)	0.928936	10.7812	136.173	1.8286e-31	2.25006e-29
Cc2d1a	ENSMUSG00000036686	coiled-coil and C2 domain containing 1A	-0.571379	8.52065	5.17688	0.0228894	0.0301959		Psip1	ENSMUSG00000028484	PC4 and SFRS1 interacting protein 1	-0.78372	9.05904	8.72758	0.00313432	0.00672244		Emc10	ENSMUSG00000008140	ER membrane protein complex subunit 10	-0.506284	8.84086	4.13035	0.0421205	0.119346		Tcf3	ENSMUSG00000020167	transcription factor 3	0.559205	8.60577	9.29139	0.00230233	0.0120476		Rras2	ENSMUSG00000055723	related RAS viral (r-ras) oncogene 2	0.928935	9.26502	60.3947	7.7623e-15	9.32576e-14
Ctdp1	ENSMUSG00000033323	CTD (carboxy-terminal domain, RNA polymerase II, polypeptide A) phosphatase, subunit 1	-0.57139	8.73084	7.04505	0.00794848	0.0113217		Npc1	ENSMUSG00000024413	Niemann-Pick type C1	-0.783904	8.80344	6.51022	0.0107256	0.0192713		Dcaf4	ENSMUSG00000021222	DDB1 and CUL4 associated factor 4	-0.50694	8.8737	5.11626	0.0237026	0.0802251		Ap2s1	ENSMUSG00000008036	adaptor-related protein complex 2, sigma 1 subunit	0.559184	8.88655	13.2582	0.00027139	0.00229031		Tfrc	ENSMUSG00000022797	transferrin receptor	0.928935	9.89404	93.9254	3.27645e-22	1.38867e-20
Zfp433	ENSMUSG00000096795	zinc finger protein 433	-0.571477	8.44877	5.42933	0.0198013	0.0263821		Mpi	ENSMUSG00000032306	mannose phosphate isomerase	-0.783958	8.47501	4.25988	0.0390227	0.0586147		Ranbp1	ENSMUSG00000005732	RAN binding protein 1	-0.507159	9.94463	13.7764	0.000205908	0.00253776		Nqo2	ENSMUSG00000046949	N-ribosyldihydronicotinamide quinone reductase 2	0.559128	8.5179	8.93539	0.00279698	0.0140015		Papd4	ENSMUSG00000042167	PAP associated domain containing 4	0.928744	8.9443	43.7022	3.82351e-11	2.44917e-10
Itpripl1	ENSMUSG00000074825	inositol 1,4,5-triphosphate receptor interacting protein-like 1	-0.571578	8.52836	5.19774	0.0226163	0.0298563		Btg3	ENSMUSG00000022863	B cell translocation gene 3	-0.784047	9.41049	14.3255	0.00015377	0.000502833		Tpm3-rs7		tropomyosin 3, related sequence 7	-0.507203	9.88726	14.5547	0.000136146	0.00188504		Ciz1	ENSMUSG00000039205	CDKN1A interacting zinc finger protein 1	0.559117	8.81566	11.9065	0.000559372	0.00405112		Ino80b	ENSMUSG00000030034	INO80 complex subunit B	0.928704	8.79485	36.8558	1.27194e-09	6.36305e-09
Slco4a1	ENSMUSG00000038963	solute carrier organic anion transporter family, member 4a1	-0.571602	8.44267	5.14064	0.0233721	0.0307848		Zfp984	ENSMUSG00000078495	zinc finger protein 984	-0.784467	8.52976	4.29641	0.038193	0.0574589		Pgam5	ENSMUSG00000029500	phosphoglycerate mutase family member 5	-0.507371	9.21427	6.07094	0.0137423	0.053572		Yif1b	ENSMUSG00000030588	Yip1 interacting factor homolog B (S. cerevisiae)	0.559074	8.78081	11.5257	0.000686402	0.00473812		Pcmt1	ENSMUSG00000019795	protein-L-isoaspartate (D-aspartate) O-methyltransferase 1	0.928516	8.95102	43.6975	3.8327e-11	2.45299e-10
Uhrf1bp1	ENSMUSG00000039512	UHRF1 (ICBP90) binding protein 1	-0.571663	8.47178	5.08071	0.0241934	0.0317843		Bcor	ENSMUSG00000040363	BCL6 interacting corepressor	-0.784473	8.76671	6.43064	0.0112168	0.0199919		Arl5a	ENSMUSG00000036093	ADP-ribosylation factor-like 5A	-0.507439	8.82572	5.25091	0.0219353	0.0762735		Asna1	ENSMUSG00000052456	arsA arsenite transporter, ATP-binding, homolog 1 (bacterial)	0.558604	9.5766	23.7893	1.07477e-06	2.49312e-05		Trmt112	ENSMUSG00000038812	tRNA methyltransferase 11-2	0.928341	9.20056	58.1929	2.37636e-14	2.61605e-13
Lrch2	ENSMUSG00000031290	leucine-rich repeats and calponin homology (CH) domain containing 2	-0.571842	8.43747	5.77658	0.0162412	0.0219882		Kmt2a	ENSMUSG00000002028	lysine (K)-specific methyltransferase 2A	-0.784758	9.29427	12.8039	0.000345895	0.00101066		Actg1	ENSMUSG00000062825	actin, gamma, cytoplasmic 1	-0.507443	12.2413	36.6665	1.40168e-09	1.12562e-07		Dusp12	ENSMUSG00000026659	dual specificity phosphatase 12	0.558496	8.44671	12.959	0.000318379	0.00260055		Taok2	ENSMUSG00000059981	TAO kinase 2	0.92822	8.74561	34.8908	3.48722e-09	1.61041e-08
Xirp1	ENSMUSG00000079243	xin actin-binding repeat containing 1	-0.571898	8.41627	9.46503	0.00209426	0.00331612		Clcn3	ENSMUSG00000004319	chloride channel, voltage-sensitive 3	-0.784783	8.65008	4.895	0.0269345	0.0424991		Nol10	ENSMUSG00000061458	nucleolar protein 10	-0.507617	8.80633	4.37204	0.0365332	0.107652		Rnf4	ENSMUSG00000029110	ring finger protein 4	0.55833	9.51829	23.6026	1.18428e-06	2.67304e-05		Tmem30b	ENSMUSG00000034435	transmembrane protein 30B	0.928139	8.47307	22.8134	1.78521e-06	5.12608e-06
Kdelr3	ENSMUSG00000010830	KDEL (Lys-Asp-Glu-Leu) endoplasmic reticulum protein retention receptor 3	-0.571925	8.42715	6.70279	0.00962619	0.0134922		Mul1	ENSMUSG00000041241	mitochondrial ubiquitin ligase activator of NFKB 1	-0.784975	8.625	4.64534	0.0311379	0.0482043		Nsa2	ENSMUSG00000060739	NSA2 ribosome biogenesis homolog	-0.507913	9.82416	11.9649	0.000542117	0.00515045		Smarcd3	ENSMUSG00000028949	SWI/SNF related, matrix associated, actin dependent regulator of chromatin, subfamily d, member 3	0.557957	8.52627	7.85806	0.00505945	0.0219606		Dnttip1	ENSMUSG00000017299	deoxynucleotidyltransferase, terminal, interacting protein 1	0.928095	8.77753	34.066	5.32751e-09	2.3796e-08
Alkbh7	ENSMUSG00000002661	alkB homolog 7	-0.572947	8.45036	5.44103	0.019669	0.0262242		Aptx	ENSMUSG00000028411	aprataxin	-0.785153	8.53266	4.33305	0.0373793	0.0564463		Copb1	ENSMUSG00000030754	coatomer protein complex, subunit beta 1	-0.50825	9.56111	10.4106	0.00125292	0.00957765		Lage3	ENSMUSG00000015289	L antigen family, member 3	0.557819	8.5376	8.83016	0.00296293	0.014659		Ppig	ENSMUSG00000042133	peptidyl-prolyl isomerase G (cyclophilin G)	0.928003	9.80906	93.6013	3.85936e-22	1.60891e-20
Ddx49	ENSMUSG00000057788	DEAD (Asp-Glu-Ala-Asp) box polypeptide 49	-0.573234	8.46887	5.16611	0.0230317	0.0303679		Cenpq	ENSMUSG00000023919	centromere protein Q	-0.785267	8.50047	4.34572	0.037102	0.0561498		Psmb6	ENSMUSG00000018286	proteasome (prosome, macropain) subunit, beta type 6	-0.508392	9.59775	11.0897	0.000868076	0.00729356		Hmgb1-ps2		high mobility group box 1, pseudogene 2	0.557382	8.43743	12.5053	0.000405793	0.00314613		Tspan12	ENSMUSG00000029669	tetraspanin 12	0.92769	8.94171	45.059	1.91183e-11	1.29188e-10
Dusp18	ENSMUSG00000047205	dual specificity phosphatase 18	-0.573946	8.44742	5.2319	0.0221763	0.0293161		Pelo	ENSMUSG00000042275	pelota homolog (Drosophila)	-0.785381	8.69297	5.61106	0.0178475	0.029794		Usp9x	ENSMUSG00000031010	ubiquitin specific peptidase 9, X chromosome	-0.508494	8.98985	7.62867	0.00574475	0.0287577		Hist1h1c	ENSMUSG00000036181	histone cluster 1, H1c	0.557368	8.52578	12.4114	0.000426712	0.00328145		Crbn	ENSMUSG00000005362	cereblon	0.927372	8.66082	28.4353	9.6882e-08	3.45865e-07
Paxbp1	ENSMUSG00000022974	PAX3 and PAX7 binding protein 1	-0.574052	9.21223	14.021	0.000180779	0.000350398		Acsf3	ENSMUSG00000015016	acyl-CoA synthetase family member 3	-0.785802	8.44588	5.52052	0.0187947	0.031191		Ctdnep1	ENSMUSG00000018559	CTD nuclear envelope phosphatase 1	-0.508619	8.92691	4.58675	0.03222	0.0987572		9330159M07Rik	ENSMUSG00000097177	RIKEN cDNA 9330159M07 gene	0.557181	8.50491	7.63775	0.00571592	0.0240205		Trim8	ENSMUSG00000025034	tripartite motif-containing 8	0.927168	9.29478	60.9783	5.77062e-15	7.07782e-14
Tmem131l			-0.574172	8.52251	5.22578	0.0222545	0.0294143		Pet100	ENSMUSG00000087687	PET100 homolog	-0.7859	8.47573	4.19631	0.0405121	0.0604709		Polr2g	ENSMUSG00000071662	polymerase (RNA) II (DNA directed) polypeptide G	-0.509267	8.80716	3.89044	0.0485617	0.13203		Letm1	ENSMUSG00000005299	leucine zipper-EF-hand containing transmembrane protein 1	0.557173	8.78684	11.4266	0.000723983	0.00494473		Mark3	ENSMUSG00000007411	MAP/microtubule affinity regulating kinase 3	0.927101	9.15628	53.4995	2.58659e-13	2.41531e-12
Crebbp	ENSMUSG00000022521	CREB binding protein	-0.574431	9.5023	18.5409	1.66299e-05	3.89769e-05		Kif5a	ENSMUSG00000074657	kinesin family member 5A	-0.786055	8.43903	6.17912	0.0129266	0.0225669		Ubr5	ENSMUSG00000037487	ubiquitin protein ligase E3 component n-recognin 5	-0.509855	9.64192	12.9746	0.000315743	0.00348717		Ap3s1-ps1		adaptor-related protein complex 3, sigma 1 subunit, pseudogene 1	0.556949	8.46547	7.34512	0.00672451	0.0274576		Entpd7	ENSMUSG00000025192	ectonucleoside triphosphate diphosphohydrolase 7	0.92695	8.5338	24.1027	9.13324e-07	2.77932e-06
Cfap97	ENSMUSG00000031631	cilia and flagella associated protein 97	-0.57451	8.47453	4.80988	0.0282971	0.0368016		Syne1	ENSMUSG00000096054	spectrin repeat containing, nuclear envelope 1	-0.786158	8.47	4.49894	0.0339159	0.0518941		Nup54	ENSMUSG00000034826	nucleoporin 54	-0.510186	8.94625	6.05408	0.0138742	0.0539756		1110004F10Rik	ENSMUSG00000030663	RIKEN cDNA 1110004F10 gene	0.556908	9.42543	21.0933	4.37463e-06	8.00336e-05		Gdpd1	ENSMUSG00000061666	glycerophosphodiester phosphodiesterase domain containing 1	0.926938	8.54809	24.6585	6.84422e-07	2.11824e-06
1600014C10Rik	ENSMUSG00000054676	RIKEN cDNA 1600014C10 gene	-0.574532	8.45698	5.31247	0.0211733	0.028068		Golga5	ENSMUSG00000021192	golgi autoantigen, golgin subfamily a, 5	-0.786158	8.54272	3.84573	0.0498729	0.0723347		Ankib1	ENSMUSG00000040351	ankyrin repeat and IBR domain containing 1	-0.51057	8.90692	4.5078	0.0337406	0.101925		Clic1	ENSMUSG00000007041	chloride intracellular channel 1	0.556852	9.674	26.852	2.19652e-07	6.4451e-06		Cct2	ENSMUSG00000034024	chaperonin containing Tcp1, subunit 2 (beta)	0.926886	10.8419	133.784	6.09044e-31	6.83294e-29
Gpr137	ENSMUSG00000024958	G protein-coupled receptor 137	-0.574656	8.56588	4.78401	0.0287252	0.0373139		Stt3b	ENSMUSG00000032437	STT3, subunit of the oligosaccharyltransferase complex, homolog B (S. cerevisiae)	-0.786183	9.65066	17.3216	3.15584e-05	0.000125657		Cand1	ENSMUSG00000020114	cullin associated and neddylation disassociated 1	-0.511132	9.37382	9.80466	0.0017407	0.0121833		Trit1	ENSMUSG00000028653	tRNA isopentenyltransferase 1	0.556706	8.58829	9.43313	0.002131	0.0113287		Ercc3	ENSMUSG00000024382	excision repair cross-complementing rodent repair deficiency, complementation group 3	0.926544	8.85074	36.3677	1.63386e-09	8.04176e-09
Trank1	ENSMUSG00000062296	tetratricopeptide repeat and ankyrin repeat containing 1	-0.575432	8.47702	4.29066	0.0383223	0.0486377		Trim41	ENSMUSG00000040365	tripartite motif-containing 41	-0.786541	8.95635	7.98623	0.00471345	0.00962498		Maf1	ENSMUSG00000022553	MAF1 homolog, negative regulator of RNA polymerase III	-0.511263	9.05141	6.33214	0.0118569	0.0482693		Suclg1	ENSMUSG00000052738	succinate-CoA ligase, GDP-forming, alpha subunit	0.556632	9.09469	16.118	5.9517e-05	0.000683818		Bag5	ENSMUSG00000049792	BCL2-associated athanogene 5	0.926296	9.09025	54.7575	1.36356e-13	1.35274e-12
Slc9a8	ENSMUSG00000039463	solute carrier family 9 (sodium/hydrogen exchanger), member 8	-0.575527	8.57773	5.47249	0.0193181	0.0258059		Pfdn4	ENSMUSG00000052033	prefoldin 4	-0.78661	8.5381	4.2219	0.0399054	0.0597065		Rab10	ENSMUSG00000020671	RAB10, member RAS oncogene family	-0.51139	9.81221	13.8179	0.000201412	0.00250256		Timm10	ENSMUSG00000027076	translocase of inner mitochondrial membrane 10	0.556504	8.69441	10.2562	0.00136225	0.00798205		Arfip2	ENSMUSG00000030881	ADP-ribosylation factor interacting protein 2	0.926138	8.93793	41.8648	9.78052e-11	5.8614e-10
Zranb1	ENSMUSG00000030967	zinc finger, RAN-binding domain containing 1	-0.575744	9.22568	14.5681	0.000135186	0.000268018		Usp3	ENSMUSG00000032376	ubiquitin specific peptidase 3	-0.786704	8.56895	4.05034	0.0441626	0.0652307		Txnrd1	ENSMUSG00000020250	thioredoxin reductase 1	-0.51151	10.2165	19.6759	9.17521e-06	0.000245606		Spns1	ENSMUSG00000030741	spinster homolog 1	0.556471	8.81311	11.7701	0.000601908	0.00429155		Snrpb2	ENSMUSG00000008333	U2 small nuclear ribonucleoprotein B	0.925984	9.0614	48.1496	3.94915e-12	2.94219e-11
Tsc22d4	ENSMUSG00000029723	TSC22 domain family, member 4	-0.576073	8.51474	5.07476	0.0242766	0.0318881		Ndufs8	ENSMUSG00000059734	NADH dehydrogenase (ubiquinone) Fe-S protein 8	-0.786947	8.60123	4.21872	0.0399803	0.059794		Heatr6	ENSMUSG00000000976	HEAT repeat containing 6	-0.511534	8.83007	5.09676	0.0239705	0.0807734		Gtpbp3	ENSMUSG00000007610	GTP binding protein 3	0.556046	8.61156	9.06416	0.00260668	0.0132223		Mif	ENSMUSG00000033307	macrophage migration inhibitory factor (glycosylation-inhibiting factor)	0.92597	9.81295	87.8313	7.12815e-21	2.344e-19
Srsf7	ENSMUSG00000024097	serine/arginine-rich splicing factor 7	-0.576484	9.66634	21.4838	3.56831e-06	9.35487e-06		Tax1bp1	ENSMUSG00000004535	Tax1 (human T cell leukemia virus type I) binding protein 1	-0.787057	9.57559	16.6856	4.41147e-05	0.000168276		Smc5	ENSMUSG00000024943	structural maintenance of chromosomes 5	-0.511634	9.02779	6.47974	0.0109111	0.045631		Dgcr2	ENSMUSG00000003166	DiGeorge syndrome critical region gene 2	0.555809	8.75267	10.9497	0.000936204	0.00603235		Myo18a	ENSMUSG00000000631	myosin XVIIIA	0.925943	8.5268	23.9605	9.83343e-07	2.97459e-06
Hps3	ENSMUSG00000027615	HPS3, biogenesis of lysosomal organelles complex 2 subunit 1	-0.576665	8.54474	5.2514	0.0219291	0.0290094		Gorab	ENSMUSG00000040124	golgin, RAB6-interacting	-0.787205	8.54053	3.98624	0.0458734	0.0674226		Nifk	ENSMUSG00000026377	nucleolar protein interacting with the FHA domain of MKI67	-0.511674	9.54638	11.0027	0.00090977	0.00756885		Chtf8	ENSMUSG00000046691	CTF8, chromosome transmission fidelity factor 8	0.555703	8.55802	8.75971	0.00307958	0.015058		Rtcb	ENSMUSG00000001783	RNA 2',3'-cyclic phosphate and 5'-OH ligase	0.925656	9.14304	50.8068	1.01921e-12	8.50713e-12
Etv3	ENSMUSG00000003382	ets variant 3	-0.576807	8.66386	6.42233	0.0112694	0.015641		Got1	ENSMUSG00000025190	glutamic-oxaloacetic transaminase 1, soluble	-0.787239	8.47487	4.3511	0.0369851	0.0560062		Cxcl12	ENSMUSG00000061353	chemokine (C-X-C motif) ligand 12	-0.511927	9.54676	8.92397	0.00281452	0.0171091		Snord100	ENSMUSG00000080486	small nucleolar RNA, C/D box 100	0.55546	8.48375	7.85543	0.00506684	0.0219755		Ywhaq	ENSMUSG00000076432	tyrosine 3-monooxygenase/tryptophan 5-monooxygenase activation protein, theta polypeptide	0.925651	9.921	90.3835	1.96191e-21	7.16146e-20
Bcor	ENSMUSG00000040363	BCL6 interacting corepressor	-0.57696	8.76671	7.99942	0.00467923	0.00694781		Ubr2	ENSMUSG00000023977	ubiquitin protein ligase E3 component n-recognin 2	-0.787381	9.08477	9.94437	0.00161342	0.00383332		Senp3	ENSMUSG00000005204	SUMO/sentrin specific peptidase 3	-0.512452	8.84737	4.48479	0.0341978	0.102715		Ddrgk1	ENSMUSG00000068290	DDRGK domain containing 1	0.555316	8.78396	11.3312	0.000762164	0.00515474		Smarcd1	ENSMUSG00000023018	SWI/SNF related, matrix associated, actin dependent regulator of chromatin, subfamily d, member 1	0.925649	8.79412	37.1357	1.10189e-09	5.55971e-09
Spop	ENSMUSG00000057522	speckle-type POZ protein	-0.577547	9.36425	16.6848	4.41332e-05	9.58418e-05		Cfap97	ENSMUSG00000031631	cilia and flagella associated protein 97	-0.787556	8.47453	4.23614	0.0395721	0.0593115		Pdcd2	ENSMUSG00000014771	programmed cell death 2	-0.512526	9.17574	5.53192	0.0186726	0.0673539		Mettl5	ENSMUSG00000051730	methyltransferase like 5	0.555242	8.42983	9.14561	0.00249315	0.0128342		Rbmx2	ENSMUSG00000031107	RNA binding motif protein, X-linked 2	0.925611	8.55087	23.9199	1.00429e-06	3.03195e-06
Zkscan8	ENSMUSG00000063894	zinc finger with KRAB and SCAN domains 8	-0.577761	8.55288	5.28472	0.0215133	0.0284868		Atg14	ENSMUSG00000037526	autophagy related 14	-0.787708	8.6895	5.70295	0.0169365	0.0284914		Cyb5a	ENSMUSG00000024646	cytochrome b5 type A (microsomal)	-0.512528	8.65985	3.89979	0.0482921	0.131485		Bysl	ENSMUSG00000023988	bystin-like	0.55484	8.98975	14.226	0.000162117	0.00151196		Tram1	ENSMUSG00000025935	translocating chain-associating membrane protein 1	0.925543	9.32336	67.1966	2.45742e-16	3.77977e-15
Chid1	ENSMUSG00000025512	chitinase domain containing 1	-0.578059	8.48068	5.11418	0.0237311	0.0312091		Mageh1	ENSMUSG00000047238	melanoma antigen, family H, 1	-0.787715	8.44357	5.97374	0.0145205	0.024916		Rap1b	ENSMUSG00000052681	RAS related protein 1b	-0.512545	9.6784	12.8215	0.000342664	0.00368714		Ndufv1	ENSMUSG00000037916	NADH dehydrogenase (ubiquinone) flavoprotein 1	0.554758	9.11305	17.1578	3.43992e-05	0.000436658		Mga	ENSMUSG00000033943	MAX gene associated	0.92523	9.41564	68.4998	1.26891e-16	2.02946e-15
Map4k3	ENSMUSG00000024242	mitogen-activated protein kinase kinase kinase kinase 3	-0.578108	8.60784	5.89321	0.0151994	0.0206585		Tnfrsf1b	ENSMUSG00000028599	tumor necrosis factor receptor superfamily, member 1b	-0.787793	8.54118	4.04054	0.0444195	0.0655464		Lasp1	ENSMUSG00000038366	LIM and SH3 protein 1	-0.512891	9.98072	14.7834	0.000120595	0.00173916		Vti1a	ENSMUSG00000024983	vesicle transport through interaction with t-SNAREs 1A	0.554714	8.43096	12.1994	0.000478048	0.00357903		Mfhas1	ENSMUSG00000070056	malignant fibrous histiocytoma amplified sequence 1	0.925223	8.60632	27.026	2.00742e-07	6.78538e-07
Acot1	ENSMUSG00000072949	acyl-CoA thioesterase 1	-0.578199	8.44838	5.59914	0.0179693	0.0241725		Dcun1d3	ENSMUSG00000048787	DCN1, defective in cullin neddylation 1, domain containing 3 (S. cerevisiae)	-0.787941	8.65067	5.04214	0.0247379	0.0394989		Osbpl5	ENSMUSG00000037606	oxysterol binding protein-like 5	-0.512924	9.03383	7.2989	0.00689967	0.0330016		Vps36	ENSMUSG00000031479	vacuolar protein sorting 36	0.554475	9.06621	15.6396	7.66331e-05	0.000829268		Nabp2	ENSMUSG00000025374	nucleic acid binding protein 2	0.925083	9.06112	51.3498	7.72908e-13	6.56628e-12
Gstm5	ENSMUSG00000004032	glutathione S-transferase, mu 5	-0.578544	8.5237	5.02228	0.0250232	0.0328011		Rnf6	ENSMUSG00000029634	ring finger protein (C3H2C3 type) 6	-0.787954	9.02539	8.70665	0.00317051	0.00678862		Rad23a	ENSMUSG00000003813	RAD23 homolog A, nucleotide excision repair protein	-0.513068	9.1187	6.43861	0.0111666	0.0464249		Tmed1	ENSMUSG00000032180	transmembrane p24 trafficking protein 1	0.554108	8.6087	9.84709	0.00170101	0.00948611		Gdnf	ENSMUSG00000022144	glial cell line derived neurotrophic factor	0.924608	9.28414	58.8687	1.6855e-14	1.90218e-13
Ptbp2	ENSMUSG00000028134	polypyrimidine tract binding protein 2	-0.578668	8.70629	7.25872	0.00705577	0.0101296		Cdv3-ps			-0.788005	8.52862	4.42481	0.0354201	0.0538932		Dcp1a	ENSMUSG00000021962	decapping mRNA 1A	-0.513447	8.79405	3.89558	0.0484134	0.131721		Cinp	ENSMUSG00000021276	cyclin-dependent kinase 2 interacting protein	0.553855	8.56185	8.80101	0.00301064	0.0148182		Snai2	ENSMUSG00000022676	snail family zinc finger 2	0.924531	8.66029	30.7517	2.93243e-08	1.15021e-07
Jtb	ENSMUSG00000027937	jumping translocation breakpoint	-0.578864	8.54366	5.40651	0.0200618	0.0267012		Stxbp5	ENSMUSG00000019790	syntaxin binding protein 5 (tomosyn)	-0.788405	8.47402	4.40838	0.0357628	0.0543603		Selenoi	ENSMUSG00000075703	selenoprotein I	-0.51357	8.80575	4.19551	0.0405311	0.115941		Sugp1	ENSMUSG00000011306	SURP and G patch domain containing 1	0.553523	8.66743	9.59733	0.0019486	0.0105582		Tarbp2	ENSMUSG00000023051	TARBP2, RISC loading complex RNA binding subunit	0.924462	8.70587	29.6121	5.27736e-08	1.9833e-07
Zfp438	ENSMUSG00000050945	zinc finger protein 438	-0.578946	8.50307	4.89544	0.0269277	0.0351405		Tsg101-ps		tumor susceptibility gene 101, pseudogene	-0.788678	8.50657	4.09396	0.0430367	0.0638147		Dhx38	ENSMUSG00000037993	DEAH (Asp-Glu-Ala-His) box polypeptide 38	-0.51368	8.87764	4.98273	0.0256016	0.0842275		Vps29	ENSMUSG00000029462	VPS29 retromer complex component	0.553357	8.92331	13.3974	0.000251976	0.00215749		Ppfia1	ENSMUSG00000037519	protein tyrosine phosphatase, receptor type, f polypeptide (PTPRF), interacting protein (liprin), alpha 1	0.924206	8.83499	37.236	1.04664e-09	5.31257e-09
Ercc6	ENSMUSG00000054051	excision repair cross-complementing rodent repair deficiency, complementation group 6	-0.57915	8.62053	6.23161	0.012549	0.0172809		Zfp410	ENSMUSG00000042472	zinc finger protein 410	-0.788689	8.74668	6.19216	0.0128317	0.0224371		Pin1	ENSMUSG00000032171	protein (peptidyl-prolyl cis/trans isomerase) NIMA-interacting 1	-0.513952	9.33004	7.02955	0.00801753	0.0367685		Nutf2-ps1	ENSMUSG00000071497	nuclear transport factor 2, pseudogene 1	0.553301	9.17342	17.4456	2.95647e-05	0.000388209		Zfp280d	ENSMUSG00000038535	zinc finger protein 280D	0.923893	8.69047	30.7036	3.00611e-08	1.17789e-07
Ddx17	ENSMUSG00000055065	DEAD (Asp-Glu-Ala-Asp) box polypeptide 17	-0.579331	9.72956	22.675	1.91848e-06	5.29525e-06		Hectd1	ENSMUSG00000035247	HECT domain containing 1	-0.789116	9.43043	14.6913	0.000126627	0.000426695		Reep4	ENSMUSG00000033589	receptor accessory protein 4	-0.514199	8.62447	4.37667	0.0364342	0.107529		Cdc26	ENSMUSG00000066149	cell division cycle 26	0.553139	8.6893	9.83132	0.00171565	0.00954401		Fkbp4	ENSMUSG00000030357	FK506 binding protein 4	0.923858	9.84134	92.2733	7.54963e-22	2.98425e-20
A130010J15Rik	ENSMUSG00000079144	RIKEN cDNA A130010J15 gene	-0.579516	8.50514	5.09155	0.0240427	0.0315972		Cct3-ps1		chaperonin containing Tcp1, subunit 3 (gamma) pseudogene 1	-0.789326	8.66658	4.64102	0.0312164	0.0483161		Atp6v0b	ENSMUSG00000033379	ATPase, H+ transporting, lysosomal V0 subunit B	-0.514452	9.8141	12.9394	0.000321735	0.00352661		U2surp	ENSMUSG00000032407	U2 snRNP-associated SURP domain containing	0.553083	8.9266	13.601	0.00022607	0.0019824		Stk38	ENSMUSG00000024006	serine/threonine kinase 38	0.923054	8.88475	41.4155	1.23079e-10	7.22287e-10
Cyth2	ENSMUSG00000003269	cytohesin 2	-0.579643	8.97653	11.0581	0.000883011	0.00150234		Prelid3a	ENSMUSG00000024530	PRELI domain containing 3A	-0.789836	8.49818	4.40009	0.035937	0.0545707		Dimt1	ENSMUSG00000021692	DIM1 dimethyladenosine transferase 1-like (S. cerevisiae)	-0.514743	8.77813	4.17367	0.0410567	0.116939		Brd3	ENSMUSG00000026918	bromodomain containing 3	0.553034	8.97311	14.1101	0.000172419	0.00158672		Med10	ENSMUSG00000021598	mediator complex subunit 10	0.922953	8.6973	30.7019	3.00872e-08	1.17831e-07
Lrrc8a	ENSMUSG00000007476	leucine rich repeat containing 8A	-0.580038	8.70047	6.90132	0.00861321	0.0121911		Ranbp6	ENSMUSG00000074909	RAN binding protein 6	-0.789999	8.49994	4.39335	0.0360793	0.054765		AW549877	ENSMUSG00000041935	expressed sequence AW549877	-0.514766	8.96711	5.56328	0.0183411	0.0663776		Trim8	ENSMUSG00000025034	tripartite motif-containing 8	0.55297	9.29478	19.4431	1.03642e-05	0.000165617		Sox9	ENSMUSG00000000567	SRY (sex determining region Y)-box 9	0.922944	9.45474	72.8194	1.42077e-17	2.67631e-16
Rfx5	ENSMUSG00000005774	regulatory factor X, 5 (influences HLA class II expression)	-0.580123	8.46957	5.31837	0.0211017	0.0279779		Dyrk1a	ENSMUSG00000022897	dual-specificity tyrosine-(Y)-phosphorylation regulated kinase 1a	-0.790014	9.33806	13.4242	0.000248394	0.000759823		Gtpbp6	ENSMUSG00000033434	GTP binding protein 6 (putative)	-0.514904	8.71866	3.87502	0.0490097	0.132902		Fbxo21	ENSMUSG00000032898	F-box protein 21	0.55286	8.5496	8.95306	0.00277005	0.0138939		Dcp1a	ENSMUSG00000021962	decapping mRNA 1A	0.922866	8.79405	36.4092	1.59947e-09	7.88265e-09
Eif5a2	ENSMUSG00000050192	eukaryotic translation initiation factor 5A2	-0.580227	8.73818	6.88253	0.00870425	0.0123086		Dalrd3	ENSMUSG00000019039	DALR anticodon binding domain containing 3	-0.790018	8.53438	4.3032	0.0380406	0.0572636		Rnf130	ENSMUSG00000020376	ring finger protein 130	-0.514934	8.75539	4.39089	0.0361314	0.107004		Rbfa	ENSMUSG00000024570	ribosome binding factor A	0.55246	8.555	9.07597	0.00258991	0.0131811		Fam136a	ENSMUSG00000057497	family with sequence similarity 136, member A	0.92225	8.7351	31.9981	1.54322e-08	6.34677e-08
Ids	ENSMUSG00000035847	iduronate 2-sulfatase	-0.580388	8.6015	6.0065	0.0142532	0.0194453		Crlf2	ENSMUSG00000033467	cytokine receptor-like factor 2	-0.790179	8.47373	4.40918	0.035746	0.0543456		Nudt21	ENSMUSG00000031754	nudix (nucleoside diphosphate linked moiety X)-type motif 21	-0.514949	9.29668	7.17409	0.00739638	0.0347243		Ahsa1	ENSMUSG00000021037	AHA1, activator of heat shock protein ATPase 1	0.552351	8.97005	14.4375	0.000144885	0.00138001		Dctn4	ENSMUSG00000024603	dynactin 4	0.922246	8.95865	42.3407	7.66786e-11	4.67985e-10
Fgf11	ENSMUSG00000042826	fibroblast growth factor 11	-0.580699	8.48665	5.21158	0.022437	0.0296401		Lrrc8a	ENSMUSG00000007476	leucine rich repeat containing 8A	-0.790279	8.70047	5.64019	0.0175533	0.0293929		Cox6c	ENSMUSG00000014313	cytochrome c oxidase subunit VIc	-0.515163	9.01621	5.50285	0.0189855	0.0682888		Ptdss2	ENSMUSG00000025495	phosphatidylserine synthase 2	0.552286	8.55091	8.63449	0.00329857	0.0158679		Prkcsh	ENSMUSG00000003402	protein kinase C substrate 80K-H	0.922231	8.96856	43.1399	5.09611e-11	3.21308e-10
Gphn	ENSMUSG00000047454	gephyrin	-0.580988	8.50999	5.20605	0.0225085	0.0297191		Eif4g3	ENSMUSG00000028760	eukaryotic translation initiation factor 4 gamma, 3	-0.790352	9.09631	10.3916	0.0012659	0.00310332		Tmem263	ENSMUSG00000060935	transmembrane protein 263	-0.515433	8.56295	3.99713	0.0455777	0.126257		Csf1	ENSMUSG00000014599	colony stimulating factor 1 (macrophage)	0.552025	11.1585	48.3973	3.48046e-12	3.05201e-10		Surf4	ENSMUSG00000014867	surfeit gene 4	0.922191	9.6161	82.4668	1.07461e-19	2.92794e-18
Psrc1	ENSMUSG00000068744	proline/serine-rich coiled-coil 1	-0.581193	8.51314	5.25688	0.0218601	0.0289282		Aldh3a2	ENSMUSG00000010025	aldehyde dehydrogenase family 3, subfamily A2	-0.79037	8.50265	4.33803	0.03727	0.0563481		Usp15	ENSMUSG00000020124	ubiquitin specific peptidase 15	-0.515476	8.85877	4.31108	0.037865	0.110594		Dda1	ENSMUSG00000074247	DET1 and DDB1 associated 1	0.551895	8.92014	13.363	0.000256638	0.00219003		Chordc1	ENSMUSG00000001774	cysteine and histidine-rich domain (CHORD)-containing, zinc-binding protein 1	0.922149	9.19742	58.8231	1.72505e-14	1.94106e-13
Mtx3	ENSMUSG00000021704	metaxin 3	-0.581212	8.50215	5.19258	0.0226835	0.0299398		Capn7	ENSMUSG00000021893	calpain 7	-0.790645	8.62479	4.62292	0.0315475	0.0487318		Ammecr1l	ENSMUSG00000041915	AMME chromosomal region gene 1-like	-0.516275	9.08338	6.17832	0.0129325	0.051467		Ddx46	ENSMUSG00000021500	DEAD (Asp-Glu-Ala-Asp) box polypeptide 46	0.551796	9.38465	20.9145	4.80251e-06	8.68207e-05		Ibtk	ENSMUSG00000035941	inhibitor of Bruton agammaglobulinemia tyrosine kinase	0.922141	8.98148	45.791	1.31564e-11	9.09976e-11
Hmg20b	ENSMUSG00000020232	high mobility group 20B	-0.581918	8.61319	6.07056	0.0137453	0.0188129		Osbp	ENSMUSG00000024687	oxysterol binding protein	-0.790682	8.72858	5.93132	0.0148741	0.0254484		Zc3h15	ENSMUSG00000027091	zinc finger CCCH-type containing 15	-0.516334	9.1594	7.88602	0.00498183	0.0259962		Eef1d	ENSMUSG00000055762	eukaryotic translation elongation factor 1 delta (guanine nucleotide exchange protein)	0.551787	9.75033	27.1663	1.86685e-07	5.56337e-06		Dynlrb1	ENSMUSG00000047459	dynein light chain roadblock-type 1	0.921913	9.13239	53.3561	2.7824e-13	2.56985e-12
March7	ENSMUSG00000026977	membrane-associated ring finger (C3HC4) 7	-0.582524	9.25198	15.2891	9.22494e-05	0.000189186		Crip2	ENSMUSG00000006356	cysteine rich protein 2	-0.790726	8.76769	5.99672	0.0143325	0.0246553		Usp1	ENSMUSG00000028560	ubiquitin specific peptidase 1	-0.516394	8.93157	5.12524	0.0235803	0.0800164		4930453N24Rik	ENSMUSG00000059920	RIKEN cDNA 4930453N24 gene	0.551523	8.67706	9.75037	0.00179286	0.00988991		Gpnmb	ENSMUSG00000029816	glycoprotein (transmembrane) nmb	0.921894	9.13903	51.4878	7.20441e-13	6.16171e-12
Lmna	ENSMUSG00000028063	lamin A	-0.582913	10.684	38.4197	5.7054e-10	2.78302e-09		Zbed4	ENSMUSG00000034333	zinc finger, BED type containing 4	-0.790925	8.44553	4.74218	0.0294317	0.0458421		Cdh15	ENSMUSG00000031962	cadherin 15	-0.516404	8.62705	4.44593	0.0349844	0.104379		Zfp932	ENSMUSG00000066613	zinc finger protein 932	0.551484	8.60962	8.87089	0.00289754	0.0144102		Slc48a1	ENSMUSG00000081534	solute carrier family 48 (heme transporter), member 1	0.921687	9.32897	62.1838	3.12857e-15	4.05227e-14
Fbxo9	ENSMUSG00000001366	f-box protein 9	-0.58299	8.56482	5.57687	0.0181992	0.0244397		Cbx5	ENSMUSG00000009575	chromobox 5	-0.790927	9.10312	10.3456	0.00129785	0.0031664		Actr1b	ENSMUSG00000037351	ARP1 actin-related protein 1B, centractin beta	-0.51674	9.37526	9.39074	0.00218084	0.0142202		Dpagt1	ENSMUSG00000032123	dolichyl-phosphate (UDP-N-acetylglucosamine) acetylglucosaminephosphotransferase 1 (GlcNAc-1-P transferase)	0.551261	8.55789	8.22953	0.00412143	0.0188234		Trp53bp1	ENSMUSG00000043909	transformation related protein 53 binding protein 1	0.921543	8.73104	32.7533	1.04628e-08	4.43941e-08
Polk	ENSMUSG00000021668	polymerase (DNA directed), kappa	-0.583758	8.47354	4.60132	0.0319474	0.0411979		Mettl18	ENSMUSG00000041396	methyltransferase like 18	-0.790928	8.4725	4.30437	0.0380145	0.0572356		Zfp212	ENSMUSG00000052763	Zinc finger protein 212	-0.516887	8.64959	4.17349	0.0410612	0.116939		Commd9	ENSMUSG00000027163	COMM domain containing 9	0.551054	8.66741	9.74818	0.001795	0.00989457		Irf2	ENSMUSG00000031627	interferon regulatory factor 2	0.921388	9.12758	55.9257	7.52621e-14	7.72779e-13
Mindy1			-0.583994	8.64868	6.65162	0.0099066	0.0138598		D6Wsu163e	ENSMUSG00000030347	DNA segment, Chr 6, Wayne State University 163, expressed	-0.790959	8.53346	4.18609	0.0407571	0.0607534		Zfp94	ENSMUSG00000074282	zinc finger protein 94	-0.517407	8.43027	4.57847	0.0323762	0.0990369		Zfp68	ENSMUSG00000058291	zinc finger protein 68	0.551038	8.76227	10.8678	0.000978501	0.00624162		Uba2	ENSMUSG00000052997	ubiquitin-like modifier activating enzyme 2	0.92134	9.06868	46.4501	9.39839e-12	6.65124e-11
Creb1	ENSMUSG00000025958	cAMP responsive element binding protein 1	-0.584038	8.84767	9.1403	0.0025004	0.00390493		Zbtb1	ENSMUSG00000033454	zinc finger and BTB domain containing 1	-0.790983	8.58941	4.57056	0.0325259	0.0500383		Zcchc10	ENSMUSG00000018239	zinc finger, CCHC domain containing 10	-0.51743	9.00063	4.46978	0.0344995	0.103458		Ahcy	ENSMUSG00000027597	S-adenosylhomocysteine hydrolase	0.550944	8.97155	14.6091	0.000132275	0.00128715		Nutf2-ps1	ENSMUSG00000071497	nuclear transport factor 2, pseudogene 1	0.921337	9.17342	53.6733	2.36761e-13	2.23528e-12
Dnajc9	ENSMUSG00000021811	DnaJ heat shock protein family (Hsp40) member C9	-0.584133	8.56335	5.69493	0.017014	0.0229571		9130019O22Rik	ENSMUSG00000030823	RIKEN cDNA 9130019O22 gene	-0.790987	8.5659	4.33036	0.0374383	0.0565042		Rab3gap1	ENSMUSG00000036104	RAB3 GTPase activating protein subunit 1	-0.517577	8.75112	5.21822	0.0223514	0.0771876		Snx30	ENSMUSG00000028385	sorting nexin family member 30	0.550653	8.4731	8.10769	0.00440778	0.0197644		Pycr2	ENSMUSG00000026520	pyrroline-5-carboxylate reductase family, member 2	0.921265	9.09613	48.9076	2.68315e-12	2.06141e-11
Atp2b1	ENSMUSG00000019943	ATPase, Ca++ transporting, plasma membrane 1	-0.584318	9.35456	16.847	4.05174e-05	8.85187e-05		Abcg2	ENSMUSG00000029802	ATP-binding cassette, sub-family G (WHITE), member 2	-0.791365	8.46995	4.54364	0.0330414	0.0507801		Kpnb1	ENSMUSG00000001440	karyopherin (importin) beta 1	-0.517763	10.5302	20.9581	4.69428e-06	0.000143251		Sdr39u1	ENSMUSG00000022223	short chain dehydrogenase/reductase family 39U, member 1	0.550573	9.01637	14.4964	0.000140424	0.00134661		Aqr	ENSMUSG00000040383	aquarius	0.921152	8.88321	39.7141	2.93999e-10	1.63137e-09
Six1	ENSMUSG00000051367	sine oculis-related homeobox 1	-0.584477	8.64738	6.80173	0.00910696	0.0128451		Ppp1r12c	ENSMUSG00000019254	protein phosphatase 1, regulatory (inhibitor) subunit 12C	-0.79151	8.67651	5.3916	0.0202339	0.0332538		Srp72	ENSMUSG00000036323	signal recognition particle 72	-0.517831	9.48942	10.4881	0.00120145	0.00928658		Inf2	ENSMUSG00000037679	inverted formin, FH2 and WH2 domain containing	0.550233	8.81649	11.6297	0.00064908	0.0045597		Pabpn1	ENSMUSG00000022194	poly(A) binding protein, nuclear 1	0.921066	9.62767	78.2846	8.92151e-19	2.06249e-17
Ap3s1-ps2		adaptor-related protein complex 3, sigma 1 subunit, pseudogene 2	-0.584563	8.46015	4.96721	0.0258323	0.0337803		Zfp871	ENSMUSG00000024298	zinc finger protein 871	-0.791542	9.02557	8.88089	0.00288171	0.00626162		Ogfr	ENSMUSG00000049401	opioid growth factor receptor	-0.517872	8.64639	4.3048	0.0380049	0.11096		Trnt1	ENSMUSG00000013736	tRNA nucleotidyl transferase, CCA-adding, 1	0.550001	8.79817	11.2331	0.000803528	0.00535849		Tceal8	ENSMUSG00000051579	transcription elongation factor A (SII)-like 8	0.921014	9.06898	48.7916	2.84662e-12	2.17604e-11
Ptges2	ENSMUSG00000026820	prostaglandin E synthase 2	-0.584793	8.57868	5.65692	0.0173866	0.0234185		Comtd1	ENSMUSG00000021773	catechol-O-methyltransferase domain containing 1	-0.792162	8.47119	4.48177	0.0342583	0.0523131		Gdi2	ENSMUSG00000021218	guanosine diphosphate (GDP) dissociation inhibitor 2	-0.517955	10.1473	17.6735	2.62261e-05	0.000551182		Inafm1	ENSMUSG00000091811	InaF motif containing 1	0.549864	8.62819	8.79515	0.00302033	0.0148467		Sh3bgrl3	ENSMUSG00000028843	SH3 domain binding glutamic acid-rich protein-like 3	0.920896	8.66553	30.2195	3.85804e-08	1.48277e-07
Dnajc19	ENSMUSG00000027679	DnaJ heat shock protein family (Hsp40) member C19	-0.585212	8.4264	6.76448	0.00929898	0.0130841		Igtp	ENSMUSG00000078853	interferon gamma induced GTPase	-0.792502	8.44003	6.51169	0.0107168	0.0192599		Myd88	ENSMUSG00000032508	myeloid differentiation primary response gene 88	-0.518065	8.71238	4.1058	0.0427363	0.120584		Ube2e3	ENSMUSG00000027011	ubiquitin-conjugating enzyme E2E 3	0.549392	8.76896	10.993	0.000914547	0.00592785		Shprh	ENSMUSG00000090112	SNF2 histone linker PHD RING helicase	0.920694	8.56145	24.7547	6.51087e-07	2.01916e-06
Gabpb1	ENSMUSG00000027361	GA repeat binding protein, beta 1	-0.585446	8.83139	8.78106	0.00304374	0.00469105		Kansl3	ENSMUSG00000010453	KAT8 regulatory NSL complex subunit 3	-0.792581	8.76905	6.59134	0.0102476	0.018556		Nav2	ENSMUSG00000052512	neuron navigator 2	-0.518202	8.86201	5.08848	0.0240852	0.0810227		Churc1	ENSMUSG00000090258	churchill domain containing 1	0.548818	8.48249	8.25943	0.00405409	0.0186093		Sac3d1	ENSMUSG00000024790	SAC3 domain containing 1	0.920682	8.71248	30.1687	3.96057e-08	1.51912e-07
Scamp1	ENSMUSG00000021687	secretory carrier membrane protein 1	-0.585551	8.46051	5.39606	0.0201822	0.0268522		Trmt13	ENSMUSG00000033439	tRNA methyltransferase 13	-0.792838	8.62558	4.73852	0.0294944	0.045921		Cpsf3	ENSMUSG00000054309	cleavage and polyadenylation specificity factor 3	-0.518288	8.84821	4.61489	0.0316955	0.0973449		Plekhj1	ENSMUSG00000035278	pleckstrin homology domain containing, family J member 1	0.548694	8.78607	11.1512	0.000839763	0.00553243		Tonsl	ENSMUSG00000059323	tonsoku-like, DNA repair protein	0.92065	8.63291	28.1213	1.13945e-07	4.02449e-07
Phc1	ENSMUSG00000040669	polyhomeotic-like 1 (Drosophila)	-0.585722	8.48461	5.21472	0.0223965	0.0295918		Zfp958	ENSMUSG00000058748	zinc finger protein 958	-0.792921	8.50425	4.34019	0.0372228	0.0562991		Ubqln2	ENSMUSG00000050148	ubiquilin 2	-0.518307	8.82833	4.96926	0.0258017	0.0845174		Ubtd1	ENSMUSG00000025171	ubiquitin domain containing 1	0.54816	8.5003	7.1829	0.00736017	0.02946		Med19	ENSMUSG00000027080	mediator complex subunit 19	0.920649	8.88275	38.8551	4.56461e-10	2.45063e-09
Gng5	ENSMUSG00000068523	guanine nucleotide binding protein (G protein), gamma 5	-0.585852	8.69771	7.45094	0.00634034	0.00919241		Heatr6	ENSMUSG00000000976	HEAT repeat containing 6	-0.793244	8.83007	6.97046	0.00828662	0.015529		S100a16	ENSMUSG00000074457	S100 calcium binding protein A16	-0.518317	8.72213	5.30419	0.0212742	0.0746898		Clstn1	ENSMUSG00000039953	calsyntenin 1	0.547904	8.83125	12.1198	0.000498882	0.00368795		Snapc3	ENSMUSG00000028483	small nuclear RNA activating complex, polypeptide 3	0.920502	8.7999	36.5885	1.45889e-09	7.23661e-09
Bsdc1	ENSMUSG00000040859	BSD domain containing 1	-0.586114	8.5745	5.80565	0.0159747	0.0216429		Spen	ENSMUSG00000040761	SPEN homolog, transcriptional regulator (Drosophila)	-0.793338	9.02128	9.0216	0.00266807	0.0058693		E2f4	ENSMUSG00000014859	E2F transcription factor 4	-0.518334	9.26396	8.09051	0.00444977	0.0239234		Slc19a1	ENSMUSG00000001436	solute carrier family 19 (folate transporter), member 1	0.547858	8.65645	9.21648	0.00239846	0.0124475		Smcr8	ENSMUSG00000049323	Smith-Magenis syndrome chromosome region, candidate 8 homolog (human)	0.920088	9.00563	44.6037	2.41237e-11	1.59618e-10
Scaper	ENSMUSG00000034007	S phase cyclin A-associated protein in the ER	-0.586139	8.48405	4.8725	0.027288	0.035562		Slc25a51	ENSMUSG00000045973	solute carrier family 25, member 51	-0.793724	8.59655	4.48981	0.0340975	0.0520989		Ctr9	ENSMUSG00000005609	CTR9 homolog, Paf1/RNA polymerase II complex component	-0.518757	8.79866	4.50466	0.0338027	0.101969		Bhlhe41	ENSMUSG00000030256	basic helix-loop-helix family, member e41	0.547612	9.09825	15.8174	6.97562e-05	0.000772381		Ift74	ENSMUSG00000028576	intraflagellar transport 74	0.919657	8.71831	32.2695	1.34203e-08	5.59165e-08
Zfp277	ENSMUSG00000055917	zinc finger protein 277	-0.586368	8.63109	6.53974	0.0105491	0.014694		Rbms2	ENSMUSG00000040043	RNA binding motif, single stranded interacting protein 2	-0.793831	8.7112	5.47275	0.0193152	0.031902		BC085271		protein phosphatase 2A inhibitor-2 I-2PP2A-related	-0.519133	11.3314	30.2573	3.78362e-08	2.32784e-06		Wrap73	ENSMUSG00000029029	WD repeat containing, antisense to Trp73	0.547603	8.56086	7.73865	0.00540513	0.0229726		Sap30bp	ENSMUSG00000020755	SAP30 binding protein	0.919489	8.64716	28.4983	9.37804e-08	3.36524e-07
Qrsl1	ENSMUSG00000019863	glutaminyl-tRNA synthase (glutamine-hydrolyzing)-like 1	-0.586766	8.50191	5.30436	0.0212722	0.0281843		Nrde2	ENSMUSG00000021179	nrde-2 necessary for RNA interference, domain containing	-0.793841	8.44593	4.81514	0.0282107	0.0442111		Piezo1	ENSMUSG00000014444	piezo-type mechanosensitive ion channel component 1	-0.519448	8.88815	6.1845	0.0128874	0.0513678		Bola3	ENSMUSG00000045160	bolA-like 3 (E. coli)	0.54756	8.57567	8.85616	0.00292102	0.0144987		Eif4g1	ENSMUSG00000045983	eukaryotic translation initiation factor 4, gamma 1	0.91948	10.1018	102.33	4.6999e-24	2.3435e-22
Neurl4	ENSMUSG00000047284	neuralized E3 ubiquitin protein ligase 4	-0.586976	8.45994	5.4088	0.0200355	0.0266755		Itm2b	ENSMUSG00000022108	integral membrane protein 2B	-0.794088	9.73897	19.4465	1.03456e-05	4.69345e-05		Gstk1	ENSMUSG00000029864	glutathione S-transferase kappa 1	-0.519575	8.42495	4.81512	0.0282111	0.0899009		Thap7	ENSMUSG00000022760	THAP domain containing 7	0.547279	8.50386	7.67995	0.00558376	0.0236003		Angel2	ENSMUSG00000026634	angel homolog 2	0.919436	8.72632	32.666	1.09432e-08	4.61504e-08
Fam98c	ENSMUSG00000030590	family with sequence similarity 98, member C	-0.586996	8.50943	5.3938	0.0202084	0.0268823		Pcna-ps2		proliferating cell nuclear antigen pseudogene 2	-0.794232	9.36141	14.0702	0.00017611	0.00056618		Arpp19	ENSMUSG00000007656	cAMP-regulated phosphoprotein 19	-0.519764	8.88964	4.69136	0.0303146	0.0940888		Fkbp9	ENSMUSG00000029781	FK506 binding protein 9	0.546571	8.88964	12.5718	0.000391605	0.00307362		Eri1	ENSMUSG00000031527	exoribonuclease 1	0.919405	8.85779	39.3861	3.47755e-10	1.90865e-09
Rhbdf2	ENSMUSG00000020806	rhomboid 5 homolog 2	-0.587305	8.70716	7.47503	0.00625605	0.00908056		Nbl1	ENSMUSG00000041120	neuroblastoma, suppression of tumorigenicity 1	-0.794311	9.23762	12.178	0.00048357	0.00135035		Papd5	ENSMUSG00000036779	PAP associated domain containing 5	-0.519968	8.8919	5.62939	0.0176618	0.0645315		Cdkn2aip	ENSMUSG00000038069	CDKN2A interacting protein	0.546494	8.70674	9.68112	0.00186171	0.0101595		Pak1	ENSMUSG00000030774	p21 protein (Cdc42/Rac)-activated kinase 1	0.919174	9.51179	71.4696	2.81556e-17	5.00697e-16
2810402E24Rik		RIKEN cDNA 2810402E24 gene	-0.58732	8.42979	6.38638	0.0114999	0.0159369		Tbl1xr1	ENSMUSG00000027630	transducin (beta)-like 1X-linked receptor 1	-0.794362	8.772	6.53302	0.010589	0.0190572		AI837181	ENSMUSG00000047423	expressed sequence AI837181	-0.520013	9.15461	6.70041	0.00963908	0.0418297		4921524J17Rik	ENSMUSG00000036934	RIKEN cDNA 4921524J17 gene	0.546387	8.57784	7.93524	0.00484813	0.0212443		Sphk2	ENSMUSG00000057342	sphingosine kinase 2	0.919156	8.81167	36.1709	1.80747e-09	8.81097e-09
Mta1	ENSMUSG00000021144	metastasis associated 1	-0.587998	8.69161	7.50194	0.00616327	0.00895782		Rbbp6	ENSMUSG00000030779	retinoblastoma binding protein 6, ubiquitin ligase	-0.794515	9.50873	16.0113	6.29656e-05	0.000228774		Cbx5	ENSMUSG00000009575	chromobox 5	-0.520132	9.10312	8.03804	0.00458051	0.0244368		Hspa9-ps1		heat shock protein 9, pseudogene 1	0.546292	9.11817	15.4396	8.51833e-05	0.000891445		Ankib1	ENSMUSG00000040351	ankyrin repeat and IBR domain containing 1	0.918751	8.90692	41.4394	1.21583e-10	7.15153e-10
Lrp1	ENSMUSG00000040249	low density lipoprotein receptor-related protein 1	-0.588011	8.53085	5.56367	0.0183369	0.0246073		Twistnb	ENSMUSG00000020561	twist basic helix-loop-helix transcription factor 1 neighbor	-0.794559	8.81276	6.66264	0.00984547	0.0179092		Smarca5	ENSMUSG00000031715	SWI/SNF related, matrix associated, actin dependent regulator of chromatin, subfamily a, member 5	-0.52042	9.61354	12.7125	0.00036321	0.00383255		Zfp560	ENSMUSG00000045519	zinc finger protein 560	0.546039	8.48207	10.4096	0.00125359	0.0075206		Lrrc40	ENSMUSG00000063052	leucine rich repeat containing 40	0.918708	8.69173	30.6216	3.13582e-08	1.22557e-07
Zfp598	ENSMUSG00000041130	zinc finger protein 598	-0.588104	8.80812	8.7254	0.00313807	0.00482279		Mcm4	ENSMUSG00000022673	minichromosome maintenance complex component 4	-0.794763	8.53203	4.47077	0.0344795	0.0526089		Mcfd2	ENSMUSG00000024150	multiple coagulation factor deficiency 2	-0.520527	8.9843	6.03506	0.0140245	0.0543662		Btbd11	ENSMUSG00000020042	BTB (POZ) domain containing 11	0.546001	8.51527	9.1966	0.00242466	0.0125553		Api5	ENSMUSG00000027193	apoptosis inhibitor 5	0.918603	10.4083	121.816	2.53334e-28	2.01322e-26
Ubl7	ENSMUSG00000055720	ubiquitin-like 7 (bone marrow stromal cell-derived)	-0.588122	8.47496	5.28455	0.0215154	0.0284868		Zfp334	ENSMUSG00000017667	zinc finger protein 334	-0.794786	8.50399	4.22278	0.0398848	0.059698		Dusp5	ENSMUSG00000034765	dual specificity phosphatase 5	-0.520705	9.95838	13.7904	0.000204382	0.00252711		Poglut1	ENSMUSG00000034064	protein O-glucosyltransferase 1	0.545677	8.59784	8.63249	0.00330221	0.0158679		Nutf2	ENSMUSG00000008450	nuclear transport factor 2	0.918508	9.0455	45.0961	1.87601e-11	1.27106e-10
Txndc15	ENSMUSG00000021497	thioredoxin domain containing 15	-0.588491	8.53456	5.49501	0.0190708	0.0254979		Echdc1	ENSMUSG00000019883	enoyl Coenzyme A hydratase domain containing 1	-0.794854	8.64531	5.05188	0.0245992	0.039302		Nfyc	ENSMUSG00000032897	nuclear transcription factor-Y gamma	-0.520743	9.28392	6.97947	0.00824502	0.0373195		Wdr81	ENSMUSG00000045374	WD repeat domain 81	0.545439	8.56231	8.39264	0.00376744	0.0175683		Ciart	ENSMUSG00000038550	circadian associated repressor of transcription	0.918311	8.64721	28.5317	9.2178e-08	3.31086e-07
Asxl1	ENSMUSG00000042548	additional sex combs like 1	-0.588593	8.7698	8.10601	0.00441188	0.00658545		Gtpbp2	ENSMUSG00000023952	GTP binding protein 2	-0.794939	8.90857	7.80299	0.00521597	0.0104718		Hmox1	ENSMUSG00000005413	heme oxygenase 1	-0.520785	12.0312	37.5678	8.82896e-10	7.48401e-08		Zdhhc13	ENSMUSG00000030471	zinc finger, DHHC domain containing 13	0.545277	8.61493	8.66807	0.00323834	0.0156462		Rbm8a	ENSMUSG00000038374	RNA binding motif protein 8a	0.918306	9.0832	49.1785	2.33692e-12	1.82276e-11
Socs7	ENSMUSG00000038485	suppressor of cytokine signaling 7	-0.588594	8.55666	5.60099	0.0179504	0.0241523		Rab10os	ENSMUSG00000079179	RAB10, member RAS oncogene family, opposite strand	-0.795015	8.4718	4.62576	0.0314953	0.0486786		Sumo2	ENSMUSG00000020738	small ubiquitin-like modifier 2	-0.520803	9.70982	12.0831	0.000508798	0.00495091		Fbxw9	ENSMUSG00000008167	F-box and WD-40 domain protein 9	0.545249	8.77055	10.7902	0.00102042	0.00644433		Zdhhc7	ENSMUSG00000031823	zinc finger, DHHC domain containing 7	0.918189	8.61797	26.6518	2.43618e-07	8.14443e-07
Syf2	ENSMUSG00000028821	SYF2 homolog, RNA splicing factor (S. cerevisiae)	-0.589452	8.95956	11.1129	0.000857293	0.00146479		Kyat1	ENSMUSG00000039648	kynurenine aminotransferase 1	-0.796093	8.44047	6.30728	0.0120243	0.0212002		Smarcd1	ENSMUSG00000023018	SWI/SNF related, matrix associated, actin dependent regulator of chromatin, subfamily d, member 1	-0.52102	8.79412	4.51483	0.0336022	0.101767		Cdk20	ENSMUSG00000021483	cyclin-dependent kinase 20	0.545108	8.44524	7.98902	0.0047062	0.0208016		Usp48	ENSMUSG00000043411	ubiquitin specific peptidase 48	0.918108	8.89839	39.1993	3.82675e-10	2.08233e-09
Furin	ENSMUSG00000030530	furin (paired basic amino acid cleaving enzyme)	-0.589688	8.71705	7.92739	0.00486919	0.00719764		Jrk	ENSMUSG00000046380	jerky	-0.796219	8.4782	4.33029	0.0374399	0.0565042		Prkaa1	ENSMUSG00000050697	protein kinase, AMP-activated, alpha 1 catalytic subunit	-0.521023	8.83317	5.62221	0.0177342	0.0646105		Tspan3	ENSMUSG00000032324	tetraspanin 3	0.544893	9.08621	15.7587	7.19552e-05	0.000788715		Sgta	ENSMUSG00000004937	small glutamine-rich tetratricopeptide repeat (TPR)-containing, alpha	0.917925	9.04574	46.7588	8.02825e-12	5.70806e-11
Gemin2	ENSMUSG00000060121	gem (nuclear organelle) associated protein 2	-0.589938	8.52121	5.50064	0.0190095	0.0254293		Bcat2	ENSMUSG00000030826	branched chain aminotransferase 2, mitochondrial	-0.796306	8.52911	4.49404	0.0340132	0.0520013		Anapc1	ENSMUSG00000014355	anaphase promoting complex subunit 1	-0.52104	9.05233	6.56838	0.0103806	0.0440946		Hdac7	ENSMUSG00000022475	histone deacetylase 7	0.544307	8.67198	9.42419	0.00214141	0.0113687		Commd4	ENSMUSG00000032299	COMM domain containing 4	0.917877	8.92907	44.5805	2.4411e-11	1.61239e-10
Htt	ENSMUSG00000029104	huntingtin	-0.590044	8.63877	6.46131	0.0110248	0.0153287		Fnip1	ENSMUSG00000035992	folliculin interacting protein 1	-0.796888	9.42083	15.0982	0.00010206	0.000353115		Psmd3	ENSMUSG00000017221	proteasome (prosome, macropain) 26S subunit, non-ATPase, 3	-0.521392	9.154	6.95374	0.0083644	0.0376917		Nnt	ENSMUSG00000025453	nicotinamide nucleotide transhydrogenase	0.544243	8.4778	10.3906	0.00126658	0.00756755		Nomo1	ENSMUSG00000030835	nodal modulator 1	0.917606	9.82014	91.753	9.81987e-22	3.82223e-20
Mgrn1	ENSMUSG00000022517	mahogunin, ring finger 1	-0.590737	8.6541	6.80586	0.00908592	0.0128198		Wdtc1	ENSMUSG00000037622	WD and tetratricopeptide repeats 1	-0.797347	8.56098	4.60747	0.031833	0.0491011		Llph-ps2		LLP homolog, pseudogene 2	-0.521576	8.73474	4.24192	0.0394376	0.114061		Spopl	ENSMUSG00000026771	speckle-type POZ protein-like	0.544194	8.51213	8.26377	0.0040444	0.0185872		Eif6	ENSMUSG00000027613	eukaryotic translation initiation factor 6	0.917446	9.92044	91.4805	1.12695e-21	4.34219e-20
4931406P16Rik	ENSMUSG00000066571	RIKEN cDNA 4931406P16 gene	-0.59077	8.84401	9.48569	0.00207081	0.00328582		Gsto1	ENSMUSG00000025068	glutathione S-transferase omega 1	-0.799032	10.0799	24.9146	5.99276e-07	3.7878e-06		Zbtb11	ENSMUSG00000022601	zinc finger and BTB domain containing 11	-0.52241	9.08068	8.01339	0.00464327	0.0247026		Zfp992	ENSMUSG00000070605	zinc finger protein 992	0.543807	8.51967	9.08859	0.00257209	0.0131451		Cers5	ENSMUSG00000023021	ceramide synthase 5	0.917293	8.69592	29.1821	6.58837e-08	2.42763e-07
Man2c1	ENSMUSG00000032295	mannosidase, alpha, class 2C, member 1	-0.590935	8.5428	5.73679	0.0166132	0.022452		Mterf1a	ENSMUSG00000040429	mitochondrial transcription termination factor 1a	-0.799695	8.47725	4.47885	0.0343168	0.0523921		Dusp16	ENSMUSG00000030203	dual specificity phosphatase 16	-0.522497	8.72634	4.9441	0.0261799	0.085353		Pik3c3	ENSMUSG00000033628	phosphoinositide-3-kinase, class 3	0.543772	8.51852	8.43267	0.00368539	0.0172873		Nsa2	ENSMUSG00000060739	NSA2 ribosome biogenesis homolog	0.916414	9.82416	86.3353	1.51871e-20	4.70987e-19
Orai3	ENSMUSG00000043964	ORAI calcium release-activated calcium modulator 3	-0.590972	8.48004	5.43462	0.0197414	0.0263115		Dusp9	ENSMUSG00000031383	dual specificity phosphatase 9	-0.799772	8.43951	6.27785	0.0122256	0.0214956		Nxn	ENSMUSG00000020844	nucleoredoxin	-0.523079	8.70766	3.97217	0.046258	0.127494		Foxo3	ENSMUSG00000048756	forkhead box O3	0.543487	8.82431	11.2369	0.000801865	0.00535677		Erg28			0.916119	8.65905	28.7424	8.2673e-08	2.98871e-07
Sec11c	ENSMUSG00000024516	SEC11 homolog C, signal peptidase complex subunit	-0.591049	8.53323	5.47929	0.0192431	0.0257193		Mmgt1	ENSMUSG00000061273	membrane magnesium transporter 1	-0.799877	9.20694	11.4639	0.000709609	0.00186934		Strap	ENSMUSG00000030224	serine/threonine kinase receptor associated protein	-0.523185	9.6495	13.0309	0.000306388	0.00340565		Snapc1	ENSMUSG00000021113	small nuclear RNA activating complex, polypeptide 1	0.543003	8.53979	8.47016	0.00361019	0.0170223		Vps33a	ENSMUSG00000029434	VPS33A CORVET/HOPS core subunit	0.91596	8.75233	32.0077	1.53562e-08	6.32231e-08
Vps4b	ENSMUSG00000009907	vacuolar protein sorting 4B	-0.591088	8.47261	5.38537	0.0203063	0.0270031		Uggt1	ENSMUSG00000037470	UDP-glucose glycoprotein glucosyltransferase 1	-0.800054	9.04144	9.46066	0.00209925	0.00479354		Eif3j2	ENSMUSG00000043424	eukaryotic translation initiation factor 3, subunit J2	-0.52321	9.50326	11.841	0.000579412	0.00537753		Mrto4	ENSMUSG00000028741	mRNA turnover 4, ribosome maturation factor	0.542961	9.03117	14.8647	0.000115505	0.00114888		Nom1	ENSMUSG00000001569	nucleolar protein with MIF4G domain 1	0.91596	8.88668	41.7536	1.03529e-10	6.14649e-10
Apobec1	ENSMUSG00000040613	apolipoprotein B mRNA editing enzyme, catalytic polypeptide 1	-0.591864	8.48017	5.36886	0.0204994	0.027243		Hmg20b	ENSMUSG00000020232	high mobility group 20B	-0.800429	8.61319	5.11455	0.023726	0.0381465		Gigyf2	ENSMUSG00000048000	GRB10 interacting GYF protein 2	-0.523404	8.74438	4.81203	0.0282618	0.09		Pex3	ENSMUSG00000019809	peroxisomal biogenesis factor 3	0.542925	8.64173	9.07773	0.00258741	0.0131811		Thap11	ENSMUSG00000036442	THAP domain containing 11	0.915931	8.68122	28.7638	8.17638e-08	2.9619e-07
Tmx4	ENSMUSG00000034723	thioredoxin-related transmembrane protein 4	-0.591899	8.53706	5.42445	0.0198566	0.0264513		Rnf225	ENSMUSG00000033967	ring finger protein 225	-0.800666	8.47441	4.60162	0.0319418	0.049259		Surf4	ENSMUSG00000014867	surfeit gene 4	-0.523881	9.6161	13.2658	0.000270289	0.00311016		Ndufaf5	ENSMUSG00000027384	NADH dehydrogenase (ubiquinone) complex I, assembly factor 5	0.54265	8.52946	7.49447	0.00618887	0.0256421		Itga3	ENSMUSG00000001507	integrin alpha 3	0.915884	8.66354	30.0781	4.14991e-08	1.58616e-07
Pofut1	ENSMUSG00000046020	protein O-fucosyltransferase 1	-0.591965	8.48119	5.3702	0.0204836	0.0272294		Gprc5a	ENSMUSG00000046733	G protein-coupled receptor, family C, group 5, member A	-0.800715	8.82026	7.27235	0.0070024	0.0134056		Papola	ENSMUSG00000021111	poly (A) polymerase alpha	-0.524045	9.77131	14.6532	0.000129218	0.00182556		Nelfb	ENSMUSG00000013465	negative elongation factor complex member B	0.542479	8.54497	9.81687	0.00172919	0.00959416		Klf10	ENSMUSG00000037465	Kruppel-like factor 10	0.915427	9.46728	73.0697	1.25153e-17	2.39297e-16
Mrs2	ENSMUSG00000021339	MRS2 magnesium transporter	-0.592034	8.44874	5.75514	0.0164405	0.0222462		Larp4	ENSMUSG00000023025	La ribonucleoprotein domain family, member 4	-0.80073	9.59791	17.5103	2.85752e-05	0.000114858		Senp6	ENSMUSG00000034252	SUMO/sentrin specific peptidase 6	-0.524104	9.05052	7.61344	0.00579349	0.0288485		Nprl2	ENSMUSG00000010057	nitrogen permease regulator-like 2	0.542077	8.46878	7.63715	0.00571781	0.0240205		Smarcad1	ENSMUSG00000029920	SWI/SNF-related, matrix-associated actin-dependent regulator of chromatin, subfamily a, containing DEAD/H box 1	0.915336	8.95472	45.4127	1.59599e-11	1.09396e-10
Brpf3	ENSMUSG00000063952	bromodomain and PHD finger containing, 3	-0.592159	8.62328	6.55652	0.0104501	0.0145694		Shmt2	ENSMUSG00000025403	serine hydroxymethyltransferase 2 (mitochondrial)	-0.800834	8.50689	4.20804	0.0402327	0.0601127		Plagl2	ENSMUSG00000051413	pleiomorphic adenoma gene-like 2	-0.524362	8.60932	3.9805	0.04603	0.127003		Mthfd1	ENSMUSG00000021048	methylenetetrahydrofolate dehydrogenase (NADP+ dependent), methenyltetrahydrofolate cyclohydrolase, formyltetrahydrofolate synthase	0.542072	9.03374	14.2743	0.000158009	0.00147727		Traf3ip1	ENSMUSG00000034292	TRAF3 interacting protein 1	0.915248	8.6188	26.6934	2.38433e-07	7.99211e-07
Cycs-ps2		cytochrome c, pseudogene 2	-0.592486	8.43904	6.0862	0.0136242	0.0186605		Ubl7	ENSMUSG00000055720	ubiquitin-like 7 (bone marrow stromal cell-derived)	-0.801318	8.47496	4.50468	0.0338022	0.0517617		Rad50	ENSMUSG00000020380	RAD50 double strand break repair protein	-0.524417	8.87557	4.45479	0.0348035	0.104033		Nedd8	ENSMUSG00000010376	neural precursor cell expressed, developmentally down-regulated gene 8	0.541966	9.1951	17.1579	3.43969e-05	0.000436658		Map2k2	ENSMUSG00000035027	mitogen-activated protein kinase kinase 2	0.915082	9.42872	68.913	1.02906e-16	1.67036e-15
Cdkn1a	ENSMUSG00000023067	cyclin-dependent kinase inhibitor 1A (P21)	-0.592644	11.9592	57.1569	4.02391e-14	3.62818e-13		Lztfl1	ENSMUSG00000025245	leucine zipper transcription factor-like 1	-0.801612	8.71332	5.65445	0.0174112	0.029187		1810022K09Rik	ENSMUSG00000078784	RIKEN cDNA 1810022K09 gene	-0.524626	8.73344	3.99936	0.0455175	0.126182		Tpt1-ps3		tumor protein, translationally-controlled, pseudogene 3	0.541904	11.3525	52.3197	4.71613e-13	4.99713e-11		Yae1d1	ENSMUSG00000075054	Yae1 domain containing 1	0.914725	8.73132	29.4779	5.65584e-08	2.11305e-07
Zfp629	ENSMUSG00000045639	zinc finger protein 629	-0.592972	8.4742	5.36872	0.020501	0.027243		Flot2	ENSMUSG00000061981	flotillin 2	-0.801654	8.72862	6.07721	0.0136937	0.0237		Tnfaip1	ENSMUSG00000017615	tumor necrosis factor, alpha-induced protein 1 (endothelial)	-0.524813	9.46558	9.51045	0.00204305	0.0135652		Mrpl27	ENSMUSG00000024414	mitochondrial ribosomal protein L27	0.541519	8.59131	8.26061	0.00405145	0.0186084		Jagn1	ENSMUSG00000051256	jagunal homolog 1	0.914623	8.90822	39.8744	2.70827e-10	1.51587e-09
Zfp61	ENSMUSG00000050605	zinc finger protein 61	-0.593257	8.44919	5.80819	0.0159517	0.0216156		Hmox1	ENSMUSG00000005413	heme oxygenase 1	-0.801716	12.0312	53.2046	3.00548e-13	7.1877e-12		Arfip2	ENSMUSG00000030881	ADP-ribosylation factor interacting protein 2	-0.524819	8.93793	4.57436	0.0324538	0.0991949		Slc25a4	ENSMUSG00000031633	solute carrier family 25 (mitochondrial carrier, adenine nucleotide translocator), member 4	0.541502	9.59002	23.7884	1.07528e-06	2.49312e-05		Bmi1	ENSMUSG00000026739	Bmi1 polycomb ring finger oncogene	0.914597	9.12627	51.9785	5.6112e-13	4.91479e-12
Rnf215	ENSMUSG00000003581	ring finger protein 215	-0.59361	8.5461	5.57116	0.0182587	0.0245109		Arpc5l	ENSMUSG00000026755	actin related protein 2/3 complex, subunit 5-like	-0.802695	8.69729	5.8756	0.0153521	0.0261431		Dpp9	ENSMUSG00000001229	dipeptidylpeptidase 9	-0.525075	9.36432	10.1419	0.00144937	0.0106525		Qtrt1	ENSMUSG00000002825	queuine tRNA-ribosyltransferase 1	0.541388	8.68515	9.41557	0.00215151	0.0113985		Gnpda1	ENSMUSG00000052102	glucosamine-6-phosphate deaminase 1	0.914416	8.99635	47.7212	4.91357e-12	3.6183e-11
Ap5m1	ENSMUSG00000036291	adaptor-related protein complex 5, mu 1 subunit	-0.593953	8.45953	5.58527	0.0181121	0.0243442		Pex14	ENSMUSG00000028975	peroxisomal biogenesis factor 14	-0.802779	8.73773	5.91685	0.0149967	0.0256353		Dmxl1	ENSMUSG00000037416	Dmx-like 1	-0.525195	8.69996	4.87707	0.0272158	0.0877925		Akr1a1	ENSMUSG00000028692	aldo-keto reductase family 1, member A1 (aldehyde reductase)	0.541293	9.9337	28.9503	7.42601e-08	2.48478e-06		Sgpl1	ENSMUSG00000020097	sphingosine phosphate lyase 1	0.914261	9.53347	75.8236	3.10169e-18	6.50077e-17
Slc26a11	ENSMUSG00000039908	solute carrier family 26, member 11	-0.59396	8.50583	5.34142	0.0208246	0.0276297		Slc35e1	ENSMUSG00000019731	solute carrier family 35, member E1	-0.802919	8.62916	4.96056	0.0259319	0.0411041		Kcmf1	ENSMUSG00000055239	potassium channel modulatory factor 1	-0.525368	8.7741	5.29722	0.0213594	0.0748678		Rxra	ENSMUSG00000015846	retinoid X receptor alpha	0.541229	8.51889	7.2209	0.00720595	0.0289643		Mrpl37	ENSMUSG00000028622	mitochondrial ribosomal protein L37	0.914	9.00764	44.2573	2.87931e-11	1.88229e-10
Mtmr12	ENSMUSG00000039458	myotubularin related protein 12	-0.59479	8.52204	5.55654	0.0184118	0.0246903		Slc10a7	ENSMUSG00000031684	solute carrier family 10 (sodium/bile acid cotransporter family), member 7	-0.80301	8.44328	6.0583	0.0138411	0.0239224		Got2	ENSMUSG00000031672	glutamatic-oxaloacetic transaminase 2, mitochondrial	-0.525379	9.37735	8.61463	0.00333474	0.0193372		Mrps22	ENSMUSG00000032459	mitochondrial ribosomal protein S22	0.540679	9.01517	13.7472	0.000209131	0.00186604		Aebp2	ENSMUSG00000030232	AE binding protein 2	0.913915	9.98844	93.7791	3.52782e-22	1.48695e-20
Dcun1d3	ENSMUSG00000048787	DCN1, defective in cullin neddylation 1, domain containing 3 (S. cerevisiae)	-0.595238	8.65067	6.99366	0.00817991	0.0116166		Suv39h2	ENSMUSG00000026646	suppressor of variegation 3-9 homolog 2 (Drosophila)	-0.803132	8.47143	4.50815	0.0337338	0.0516673		Sgpp1	ENSMUSG00000021054	sphingosine-1-phosphate phosphatase 1	-0.525523	8.64342	3.90084	0.0482619	0.13145		Ankrd1	ENSMUSG00000024803	ankyrin repeat domain 1 (cardiac muscle)	0.540058	11.3776	50.2076	1.38312e-12	1.31898e-10		Rhot1	ENSMUSG00000017686	ras homolog family member T1	0.91379	9.09899	51.9172	5.78925e-13	5.05171e-12
Nbr1	ENSMUSG00000017119	neighbor of Brca1 gene 1	-0.595424	9.24938	15.6678	7.54968e-05	0.000156811		Hexdc	ENSMUSG00000039307	hexosaminidase (glycosyl hydrolase family 20, catalytic domain) containing	-0.803522	8.44346	6.3915	0.0114668	0.0203537		ENSMUSG00000095406			-0.525812	9.61775	10.3143	0.00132007	0.00994156		Pfn1	ENSMUSG00000018293	profilin 1	0.540003	11.3936	50.7184	1.06615e-12	1.04277e-10		Zscan22	ENSMUSG00000054715	zinc finger and SCAN domain containing 22	0.913705	8.57905	25.948	3.50738e-07	1.14742e-06
Msrb3	ENSMUSG00000051236	methionine sulfoxide reductase B3	-0.595462	8.77795	8.2592	0.0040546	0.00609749		Sec61b	ENSMUSG00000053317	Sec61 beta subunit	-0.803549	8.63184	4.8396	0.0278133	0.0436968		Lrrfip2	ENSMUSG00000032497	leucine rich repeat (in FLII) interacting protein 2	-0.525863	9.13581	6.98786	0.00820646	0.0372151		Tceal8	ENSMUSG00000051579	transcription elongation factor A (SII)-like 8	0.539785	9.06898	14.9057	0.000113023	0.00113157		Ddost	ENSMUSG00000028757	dolichyl-di-phosphooligosaccharide-protein glycotransferase	0.913668	9.07538	47.276	6.16618e-12	4.45894e-11
Gigyf2	ENSMUSG00000048000	GRB10 interacting GYF protein 2	-0.595468	8.74438	7.87558	0.00501069	0.00739105		Pom121	ENSMUSG00000053293	nuclear pore membrane protein 121	-0.80356	9.07442	10.1207	0.00146613	0.00353512		Fbrsl1	ENSMUSG00000043323	fibrosin-like 1	-0.526207	8.71181	4.67575	0.0305914	0.0946398		Gps1	ENSMUSG00000025156	G protein pathway suppressor 1	0.539591	9.16387	16.5082	4.84403e-05	0.000583809		Tmed1	ENSMUSG00000032180	transmembrane p24 trafficking protein 1	0.913589	8.6087	25.4161	4.62052e-07	1.47181e-06
Cdc42ep1	ENSMUSG00000049521	CDC42 effector protein (Rho GTPase binding) 1	-0.595543	8.78704	8.57187	0.00341397	0.00521008		Zfp692	ENSMUSG00000037243	zinc finger protein 692	-0.803657	8.53553	4.35066	0.0369947	0.0560096		Hnrnpdl	ENSMUSG00000029328	heterogeneous nuclear ribonucleoprotein D-like	-0.526211	10.2665	20.8021	5.09274e-06	0.000151767		Atp5d	ENSMUSG00000003072	ATP synthase, H+ transporting, mitochondrial F1 complex, delta subunit	0.539318	9.31961	19.2827	1.12722e-05	0.000176582		Nmt1	ENSMUSG00000020936	N-myristoyltransferase 1	0.91348	9.22042	53.1714	3.0567e-13	2.80621e-12
Hist2h2aa2	ENSMUSG00000063954	histone cluster 2, H2aa2	-0.595788	8.5337	5.5989	0.0179718	0.0241725		Pggt1b	ENSMUSG00000024477	protein geranylgeranyltransferase type I, beta subunit	-0.803681	8.50781	4.31726	0.0377277	0.056861		Snhg1	ENSMUSG00000108414	small nucleolar RNA host gene 1	-0.526235	10.2776	18.9627	1.33297e-05	0.000322833		Cast	ENSMUSG00000021585	calpastatin	0.538792	8.84045	11.641	0.000645131	0.00454032		Ufd1	ENSMUSG00000005262	ubiquitin recognition factor in ER-associated degradation 1	0.913419	9.35669	67.514	2.09194e-16	3.23064e-15
Pcmtd1	ENSMUSG00000051285	protein-L-isoaspartate (D-aspartate) O-methyltransferase domain containing 1	-0.595792	8.64346	6.33701	0.0118244	0.0163687		Zc2hc1a	ENSMUSG00000043542	zinc finger, C2HC-type containing 1A	-0.803772	8.47924	4.15856	0.0414245	0.061688		Nfe2l1	ENSMUSG00000038615	nuclear factor, erythroid derived 2,-like 1	-0.526252	9.07355	5.70789	0.0168889	0.0626374		Galk1	ENSMUSG00000020766	galactokinase 1	0.538553	8.56065	7.80096	0.00522185	0.0224645		Cep170b	ENSMUSG00000072825	centrosomal protein 170B	0.913361	9.19094	56.6519	5.20199e-14	5.44389e-13
Slc39a3	ENSMUSG00000046822	solute carrier family 39 (zinc transporter), member 3	-0.595951	8.52395	5.57461	0.0182228	0.024467		Tgoln1	ENSMUSG00000056429	trans-golgi network protein	-0.804177	9.78038	20.4048	6.26712e-06	3.01272e-05		Ube2n	ENSMUSG00000074781	ubiquitin-conjugating enzyme E2N	-0.526433	9.36443	9.79837	0.00174667	0.0122055		Chchd2-ps			0.538258	9.06018	15.8806	6.7467e-05	0.000758035		Rbm19	ENSMUSG00000029594	RNA binding motif protein 19	0.913337	8.99549	44.5403	2.49179e-11	1.64303e-10
Wrap73	ENSMUSG00000029029	WD repeat containing, antisense to Trp73	-0.595964	8.56086	5.82813	0.0157719	0.0213985		Thoc2	ENSMUSG00000037475	THO complex 2	-0.80433	9.38782	14.6985	0.000126148	0.000425503		Ruvbl2	ENSMUSG00000003868	RuvB-like protein 2	-0.526728	9.92015	14.4361	0.000144998	0.00197181		Rasa1	ENSMUSG00000021549	RAS p21 protein activator 1	0.538213	9.44089	20.3084	6.59096e-06	0.000113249		Lsm12	ENSMUSG00000020922	LSM12 homolog	0.913156	9.08615	50.4229	1.23939e-12	1.0233e-11
Cdk12	ENSMUSG00000003119	cyclin-dependent kinase 12	-0.595987	9.16586	14.1136	0.000172097	0.000335017		Raver1	ENSMUSG00000010205	ribonucleoprotein, PTB-binding 1	-0.804404	8.94538	8.51156	0.00352897	0.00745777		Furin	ENSMUSG00000030530	furin (paired basic amino acid cleaving enzyme)	-0.526956	8.71705	5.04223	0.0247366	0.0824444		Pigyl	ENSMUSG00000010607	phosphatidylinositol glycan anchor biosynthesis, class Y-like	0.538185	8.43603	11.968	0.000541223	0.00395119		Cdc42	ENSMUSG00000006699	cell division cycle 42	0.912699	10.9693	141.656	1.15636e-32	1.76437e-30
Zcchc14	ENSMUSG00000061410	zinc finger, CCHC domain containing 14	-0.596487	8.53994	5.59769	0.0179842	0.0241849		Uqcr11	ENSMUSG00000020163	ubiquinol-cytochrome c reductase, complex III subunit XI	-0.804871	8.44677	5.70667	0.0169006	0.0284372		Utp20	ENSMUSG00000004356	UTP20 small subunit processome component	-0.52697	9.24884	5.70458	0.0169207	0.0626947		Commd3	ENSMUSG00000051154	COMM domain containing 3	0.538112	9.01562	13.9594	0.000186804	0.00170266		Pecr	ENSMUSG00000026189	peroxisomal trans-2-enoyl-CoA reductase	0.91265	8.71251	32.9115	9.64505e-09	4.11533e-08
Bace1	ENSMUSG00000032086	beta-site APP cleaving enzyme 1	-0.596947	8.44677	6.00705	0.0142489	0.0194428		Aftph	ENSMUSG00000049659	aftiphilin	-0.804935	9.05159	9.93395	0.00162258	0.00385027		Tspan12	ENSMUSG00000029669	tetraspanin 12	-0.528255	8.94171	5.61085	0.0178496	0.0649069		Tmem183a	ENSMUSG00000042305	transmembrane protein 183A	0.537899	8.63899	8.69876	0.00318427	0.0154338		Ier3	ENSMUSG00000003541	immediate early response 3	0.912576	9.62278	79.3612	5.17317e-19	1.24107e-17
Trp53inp1	ENSMUSG00000028211	transformation related protein 53 inducible nuclear protein 1	-0.596997	9.36703	17.8897	2.3408e-05	5.35472e-05		Mob4	ENSMUSG00000025979	MOB family member 4, phocein	-0.804975	9.06125	9.8871	0.00166442	0.00392636		Syne3	ENSMUSG00000054150	spectrin repeat containing, nuclear envelope family member 3	-0.528273	8.41846	6.52659	0.0106273	0.0447872		Yif1a	ENSMUSG00000024875	Yip1 interacting factor homolog A (S. cerevisiae)	0.537853	8.76348	10.3272	0.00131084	0.00773654		Adprh	ENSMUSG00000002844	ADP-ribosylarginine hydrolase	0.912212	9.28192	62.5132	2.64661e-15	3.49879e-14
Fars2	ENSMUSG00000021420	phenylalanine-tRNA synthetase 2 (mitochondrial)	-0.597134	8.49778	5.11456	0.0237259	0.0312078		Snora65	ENSMUSG00000065124	small nucleolar RNA, H/ACA box 65	-0.805021	8.47418	4.66638	0.0307587	0.0476851		Ddost	ENSMUSG00000028757	dolichyl-di-phosphooligosaccharide-protein glycotransferase	-0.528841	9.07538	4.7896	0.028632	0.0909382		Apoo	ENSMUSG00000079508	apolipoprotein O	0.537675	8.48211	7.94542	0.00482091	0.0211615		Yrdc	ENSMUSG00000028889	yrdC domain containing (E.coli)	0.912181	9.26833	57.1339	4.07127e-14	4.33189e-13
Sepsecs	ENSMUSG00000029173	Sep (O-phosphoserine) tRNA:Sec (selenocysteine) tRNA synthase	-0.597342	8.48142	5.43604	0.0197254	0.0262948		Mrps15	ENSMUSG00000028861	mitochondrial ribosomal protein S15	-0.805253	8.67788	4.46899	0.0345154	0.0526456		Atg3	ENSMUSG00000022663	autophagy related 3	-0.528934	9.12293	7.92238	0.0048827	0.0256543		Polr3h	ENSMUSG00000022476	polymerase (RNA) III (DNA directed) polypeptide H	0.537502	8.62726	8.5301	0.00349321	0.0165939		Rad9a	ENSMUSG00000024824	RAD9 checkpoint clamp component A	0.912038	8.80481	36.2769	1.71182e-09	8.37682e-09
Uba6	ENSMUSG00000035898	ubiquitin-like modifier activating enzyme 6	-0.597477	8.53236	5.3482	0.0207437	0.0275367		Hspd1-ps4		heat shock protein 1 (chaperonin), pseudogene 4	-0.805905	8.62979	4.86693	0.0273761	0.0431246		Smcr8	ENSMUSG00000049323	Smith-Magenis syndrome chromosome region, candidate 8 homolog (human)	-0.529009	9.00563	5.03602	0.0248254	0.0826445		Plgrkt	ENSMUSG00000016495	plasminogen receptor, C-terminal lysine transmembrane protein	0.537469	8.46941	7.57439	0.00592034	0.0247758		Hus1	ENSMUSG00000020413	HUS1 checkpoint clamp component	0.911905	8.8488	37.4189	9.52934e-10	4.86283e-09
Calm2	ENSMUSG00000036438	calmodulin 2	-0.597987	10.2202	32.6565	1.09971e-08	4.43429e-08		Angptl4	ENSMUSG00000002289	angiopoietin-like 4	-0.805958	8.94186	7.41678	0.00646184	0.0125407		Scaf11	ENSMUSG00000033228	SR-related CTD-associated factor 11	-0.529019	9.35205	9.78782	0.00175672	0.0122393		Gna11	ENSMUSG00000034781	guanine nucleotide binding protein, alpha 11	0.53731	8.99056	13.7352	0.000210473	0.00187047		Gtse1	ENSMUSG00000022385	G two S phase expressed protein 1	0.911816	9.34949	64.4613	9.84468e-16	1.40121e-14
Slx4ip	ENSMUSG00000027281	SLX4 interacting protein	-0.598046	8.48497	5.43215	0.0197694	0.0263442		Gemin5	ENSMUSG00000037275	gem (nuclear organelle) associated protein 5	-0.806422	8.67758	5.59022	0.018061	0.0301109		Pus3	ENSMUSG00000032103	pseudouridine synthase 3	-0.529054	8.76119	4.3025	0.0380563	0.111068		Nfs1	ENSMUSG00000027618	nitrogen fixation gene 1 (S. cerevisiae)	0.537277	8.74893	10.1997	0.00140463	0.00817385		Pomk	ENSMUSG00000037251	protein-O-mannose kinase	0.911664	8.6025	25.6066	4.18615e-07	1.3498e-06
Add1	ENSMUSG00000029106	adducin 1 (alpha)	-0.598047	8.93903	10.7429	0.00104683	0.001755		Pop5	ENSMUSG00000060152	processing of precursor 5, ribonuclease P/MRP family (S. cerevisiae)	-0.8065	8.65817	5.12436	0.0235923	0.0379396		Cfl2	ENSMUSG00000062929	cofilin 2, muscle	-0.52927	9.49301	12.0523	0.000517284	0.00499539		2900076A07Rik	ENSMUSG00000097277	RIKEN cDNA 2900076A07 gene	0.537253	8.50731	6.87738	0.00872934	0.0335473		Dynlt1c	ENSMUSG00000000579	dynein light chain Tctex-type 1C	0.911561	8.73108	30.4677	3.39466e-08	1.31997e-07
Cenpc1	ENSMUSG00000029253	centromere protein C1	-0.598256	8.60004	6.20626	0.0127299	0.0175048		Ing3	ENSMUSG00000029670	inhibitor of growth family, member 3	-0.806744	8.77447	6.78915	0.00917137	0.0168965		Rhob	ENSMUSG00000054364	ras homolog family member B	-0.529274	10.1283	17.3791	3.06172e-05	0.000622876		Glis2	ENSMUSG00000014303	GLIS family zinc finger 2	0.537209	8.66676	9.2913	0.00230245	0.0120476		Hnrnpab	ENSMUSG00000020358	heterogeneous nuclear ribonucleoprotein A/B	0.911541	11.0017	138.578	5.44762e-32	7.42141e-30
Amd-ps4		S-adenosylmethionine decarboxylase, pseudogene 4	-0.598727	8.47658	5.4583	0.0194756	0.0259936		Gadd45g	ENSMUSG00000021453	growth arrest and DNA-damage-inducible 45 gamma	-0.806801	8.71832	6.32671	0.0118932	0.0209934		Yipf5	ENSMUSG00000024487	Yip1 domain family, member 5	-0.529293	9.25536	9.56367	0.00198466	0.0133166		Meis3	ENSMUSG00000041420	Meis homeobox 3	0.536236	8.50907	7.04072	0.0079677	0.0312532		Iqgap1	ENSMUSG00000030536	IQ motif containing GTPase activating protein 1	0.911504	9.74598	84.8082	3.28766e-20	9.72154e-19
Lrp6	ENSMUSG00000030201	low density lipoprotein receptor-related protein 6	-0.598825	8.60915	6.41375	0.011324	0.0157074		Tcf7	ENSMUSG00000000782	transcription factor 7, T cell specific	-0.806909	8.47181	4.73003	0.0296404	0.0461106		Trnau1ap	ENSMUSG00000028898	tRNA selenocysteine 1 associated protein 1	-0.529665	8.57945	4.09121	0.0431067	0.121409		Vgll3	ENSMUSG00000091243	vestigial like family member 3	0.53619	9.73997	24.8509	6.19416e-07	1.59577e-05		Zfyve16	ENSMUSG00000021706	zinc finger, FYVE domain containing 16	0.911303	8.63983	26.6536	2.43392e-07	8.14047e-07
Phlda1	ENSMUSG00000020205	pleckstrin homology like domain, family A, member 1	-0.598961	8.92023	10.9617	0.00093016	0.00157413		Atf7	ENSMUSG00000052414	activating transcription factor 7	-0.806981	9.53021	16.4237	5.06473e-05	0.000190152		Psma1	ENSMUSG00000030751	proteasome (prosome, macropain) subunit, alpha type 1	-0.529683	9.2628	8.6198	0.00332529	0.0193152		Med17	ENSMUSG00000031935	mediator complex subunit 17	0.536159	8.90263	12.2676	0.000460891	0.00348368		Atp6v1a	ENSMUSG00000052459	ATPase, H+ transporting, lysosomal V1 subunit A	0.911187	10.0391	102.443	4.44006e-24	2.2285e-22
Nxt2	ENSMUSG00000042271	nuclear transport factor 2-like export factor 2	-0.598976	8.60953	6.39053	0.0114731	0.0159026		Atp2a2	ENSMUSG00000029467	ATPase, Ca++ transporting, cardiac muscle, slow twitch 2	-0.807519	10.0887	25.0449	5.60094e-07	3.56674e-06		Cmas	ENSMUSG00000030282	cytidine monophospho-N-acetylneuraminic acid synthetase	-0.53003	8.83537	5.12587	0.0235717	0.0800164		Slc25a46	ENSMUSG00000024259	solute carrier family 25, member 46	0.536088	8.93953	12.9916	0.000312896	0.00256162		Micu1	ENSMUSG00000020111	mitochondrial calcium uptake 1	0.911052	9.48323	74.1241	7.33559e-18	1.46501e-16
Atf6b	ENSMUSG00000015461	activating transcription factor 6 beta	-0.599043	8.5186	5.4694	0.0193522	0.025847		Foxred1	ENSMUSG00000039048	FAD-dependent oxidoreductase domain containing 1	-0.807577	8.50599	4.51435	0.0336116	0.0515112		Ppp5c	ENSMUSG00000003099	protein phosphatase 5, catalytic subunit	-0.530088	8.86039	3.90646	0.0481008	0.131245		Trim16	ENSMUSG00000047821	tripartite motif-containing 16	0.536082	8.49592	7.01822	0.00806843	0.03155		Txnl1	ENSMUSG00000024583	thioredoxin-like 1	0.910726	9.71529	82.2132	1.22173e-19	3.28189e-18
B4galt3	ENSMUSG00000052423	UDP-Gal:betaGlcNAc beta 1,4-galactosyltransferase, polypeptide 3	-0.599371	8.53774	5.6718	0.0172398	0.0232372		Tmem206	ENSMUSG00000026627	transmembrane protein 206	-0.807587	8.47401	4.23311	0.0396427	0.0594057		Akap8	ENSMUSG00000024045	A kinase (PRKA) anchor protein 8	-0.530167	9.13872	8.40009	0.00375202	0.0211413		Ndufaf4	ENSMUSG00000028261	NADH dehydrogenase (ubiquinone) 1 alpha subcomplex, assembly factor 4	0.535663	8.76219	10.2644	0.00135623	0.0079572		Psma7	ENSMUSG00000027566	proteasome (prosome, macropain) subunit, alpha type 7	0.91061	9.60828	77.4397	1.3684e-18	3.0795e-17
Trmu	ENSMUSG00000022386	tRNA 5-methylaminomethyl-2-thiouridylate methyltransferase	-0.599387	8.49262	5.53684	0.0186202	0.0249391		Gspt2	ENSMUSG00000071723	G1 to S phase transition 2	-0.807692	8.44458	6.21952	0.0126349	0.0221336		Zfp91	ENSMUSG00000024695	zinc finger protein 91	-0.53027	8.8113	3.86844	0.0492022	0.133108		Bnip2	ENSMUSG00000011958	BCL2/adenovirus E1B interacting protein 2	0.535584	9.08863	14.7987	0.000119619	0.00118056		Atp5g3	ENSMUSG00000018770	ATP synthase, H+ transporting, mitochondrial F0 complex, subunit C3 (subunit 9)	0.910452	9.88129	89.548	2.99285e-21	1.05706e-19
Slc45a4	ENSMUSG00000079020	solute carrier family 45, member 4	-0.599401	8.44261	6.09353	0.0135677	0.0185932		Zfp768	ENSMUSG00000047371	zinc finger protein 768	-0.807794	8.50816	4.37388	0.0364938	0.0553391		Slc6a8	ENSMUSG00000019558	solute carrier family 6 (neurotransmitter transporter, creatine), member 8	-0.530381	8.90075	6.05848	0.0138397	0.0538688		Tbc1d13	ENSMUSG00000039678	TBC1 domain family, member 13	0.535435	8.46183	9.53505	0.00201584	0.0108522		Myo1e	ENSMUSG00000032220	myosin IE	0.910413	9.0903	51.126	8.66236e-13	7.30223e-12
Ubap2l	ENSMUSG00000042520	ubiquitin-associated protein 2-like	-0.599557	9.72286	23.7949	1.07166e-06	3.09747e-06		Tubg1	ENSMUSG00000035198	tubulin, gamma 1	-0.807864	8.48214	3.89842	0.0483316	0.0703936		Gar1	ENSMUSG00000028010	GAR1 ribonucleoprotein	-0.530386	9.5081	10.5866	0.00113912	0.0089542		Ppp4c	ENSMUSG00000030697	protein phosphatase 4, catalytic subunit	0.534828	9.32537	19.0186	1.2945e-05	0.000196337		Mrpl11	ENSMUSG00000024902	mitochondrial ribosomal protein L11	0.910234	8.73339	31.1469	2.39217e-08	9.48536e-08
Hlx	ENSMUSG00000039377	H2.0-like homeobox	-0.599758	8.49391	5.49982	0.0190185	0.0254369		Sh3bgrl2	ENSMUSG00000032261	SH3 domain binding glutamic acid-rich protein like 2	-0.80947	8.47916	4.19776	0.0404773	0.0604308		Sys1	ENSMUSG00000045503	SYS1 Golgi-localized integral membrane protein homolog (S. cerevisiae)	-0.530435	8.77968	4.8604	0.02748	0.0883474		Wdr83	ENSMUSG00000005150	WD repeat domain containing 83	0.534382	8.54096	7.49379	0.0061912	0.0256421		Rgs12	ENSMUSG00000029101	regulator of G-protein signaling 12	0.910183	8.7135	30.6245	3.13117e-08	1.22438e-07
Casp9	ENSMUSG00000028914	caspase 9	-0.599937	8.47363	5.34652	0.0207636	0.0275584		Nfyb	ENSMUSG00000020248	nuclear transcription factor-Y beta	-0.809724	8.78194	6.75268	0.00936068	0.0171665		Yif1a	ENSMUSG00000024875	Yip1 interacting factor homolog A (S. cerevisiae)	-0.530645	8.76348	4.11792	0.0424313	0.120025		Hist2h2aa2	ENSMUSG00000063954	histone cluster 2, H2aa2	0.534238	8.5337	7.10252	0.00769755	0.0305221		Ufl1	ENSMUSG00000040359	UFM1 specific ligase 1	0.910147	8.5545	23.4444	1.28576e-06	3.78874e-06
Nek6	ENSMUSG00000026749	NIMA (never in mitosis gene a)-related expressed kinase 6	-0.600157	8.56517	6.08162	0.0136595	0.0187055		Epm2aip1	ENSMUSG00000046785	EPM2A (laforin) interacting protein 1	-0.809938	8.70355	5.99295	0.0143632	0.0246906		Eif5a2	ENSMUSG00000050192	eukaryotic translation initiation factor 5A2	-0.531214	8.73818	4.67799	0.0305515	0.0945974		Cops3	ENSMUSG00000019373	COP9 signalosome subunit 3	0.533563	8.8903	11.9584	0.000544007	0.00396771		Mtmr9	ENSMUSG00000035078	myotubularin related protein 9	0.909999	8.6928	30.0081	4.30252e-08	1.6412e-07
Cep97	ENSMUSG00000022604	centrosomal protein 97	-0.600212	8.5393	5.5876	0.018088	0.0243161		Napb	ENSMUSG00000027438	N-ethylmaleimide sensitive fusion protein attachment protein beta	-0.810078	8.4442	6.18164	0.0129082	0.0225502		Nes	ENSMUSG00000004891	nestin	-0.531427	8.72228	3.87236	0.0490876	0.132979		Eef1akmt1	ENSMUSG00000021951	eukaryotic translation elongation factor 1 alpha lysine methyltransferase 1	0.533529	8.59282	8.70764	0.0031688	0.0153881		Pex11b	ENSMUSG00000028102	peroxisomal biogenesis factor 11 beta	0.909908	8.65096	29.4631	5.69914e-08	2.1254e-07
Ptk7	ENSMUSG00000023972	PTK7 protein tyrosine kinase 7	-0.600479	8.42647	7.32842	0.00678727	0.00977536		Eif3j1	ENSMUSG00000027236	eukaryotic translation initiation factor 3, subunit J1	-0.810085	8.57578	4.52958	0.0333139	0.0511474		Dnajb12	ENSMUSG00000020109	DnaJ heat shock protein family (Hsp40) member B12	-0.531596	8.7872	4.72877	0.0296622	0.0928952		Ppp3ca	ENSMUSG00000028161	protein phosphatase 3, catalytic subunit, alpha isoform	0.533496	9.08196	15.2265	9.53561e-05	0.000981743		Ints5	ENSMUSG00000071652	integrator complex subunit 5	0.909767	8.68534	28.7246	8.34386e-08	3.01398e-07
Stk11	ENSMUSG00000003068	serine/threonine kinase 11	-0.600684	8.90331	10.7265	0.00105614	0.00176773		Snrpert		small nuclear ribonucleoprotein E, pseudogene	-0.810282	8.71234	5.73023	0.0166753	0.0281202		U2surp	ENSMUSG00000032407	U2 snRNP-associated SURP domain containing	-0.531799	8.9266	6.35758	0.0116881	0.047698		Ift57	ENSMUSG00000032965	intraflagellar transport 57	0.533378	8.64706	8.63128	0.00330439	0.0158679		Mrpl1	ENSMUSG00000029486	mitochondrial ribosomal protein L1	0.9096	8.91632	41.095	1.45005e-10	8.39972e-10
Ankrd13b	ENSMUSG00000037907	ankyrin repeat domain 13b	-0.600797	8.61871	6.77987	0.00921916	0.0129861		Rai14	ENSMUSG00000022246	retinoic acid induced 14	-0.810454	8.47347	4.69592	0.0302344	0.0469389		1110038B12Rik	ENSMUSG00000092203	RIKEN cDNA 1110038B12 gene	-0.532081	9.08723	5.22335	0.0222855	0.0770602		Sgsm2	ENSMUSG00000038351	small G protein signaling modulator 2	0.532724	8.47511	7.15158	0.00748979	0.0299004		S100a11	ENSMUSG00000027907	S100 calcium binding protein A11	0.909493	9.72495	84.9832	3.00916e-20	9.00271e-19
Tsg101-ps		tumor susceptibility gene 101, pseudogene	-0.600826	8.50657	5.54373	0.0185471	0.0248587		Ints7	ENSMUSG00000037461	integrator complex subunit 7	-0.810523	8.56873	4.45539	0.0347913	0.0529998		Edc4	ENSMUSG00000036270	enhancer of mRNA decapping 4	-0.532434	8.95665	6.72471	0.00950863	0.0413813		Nelfe	ENSMUSG00000024369	negative elongation factor complex member E, Rdbp	0.53248	8.75423	10.2298	0.00138187	0.00807219		Mrps5	ENSMUSG00000027374	mitochondrial ribosomal protein S5	0.909235	9.15697	53.769	2.25498e-13	2.13581e-12
Slc52a2	ENSMUSG00000022560	solute carrier protein 52, member 2	-0.600882	8.48632	5.21535	0.0223884	0.0295862		Poc5	ENSMUSG00000021671	POC5 centriolar protein	-0.810915	8.59201	4.88209	0.0271368	0.042783		Cetn3	ENSMUSG00000021537	centrin 3	-0.532727	9.10549	6.46606	0.0109954	0.0458883		Riox2	ENSMUSG00000022724	ribosomal oxygenase 2	0.532361	8.9199	12.2928	0.000454711	0.00344487		Fh1	ENSMUSG00000026526	fumarate hydratase 1	0.909232	8.79454	33.1789	8.40569e-09	3.61279e-08
Hmgxb3	ENSMUSG00000024622	HMG box domain containing 3	-0.600924	8.76799	8.29646	0.00397224	0.00598877		Myd88	ENSMUSG00000032508	myeloid differentiation primary response gene 88	-0.811111	8.71238	5.8941	0.0151917	0.0259162		Psma5	ENSMUSG00000068749	proteasome (prosome, macropain) subunit, alpha type 5	-0.533286	9.37401	7.0948	0.00773079	0.0358748		Nxt1	ENSMUSG00000036992	NTF2-related export protein 1	0.532283	8.69025	9.43695	0.00212657	0.0113211		Cab39l	ENSMUSG00000021981	calcium binding protein 39-like	0.909162	8.78577	33.8616	5.91738e-09	2.62463e-08
Eif4enif1	ENSMUSG00000020454	eukaryotic translation initiation factor 4E nuclear import factor 1	-0.601392	8.62031	6.59685	0.0102159	0.0142638		Snord22	ENSMUSG00000065087	small nucleolar RNA, C/D box 22	-0.811208	8.5148	3.87876	0.0489005	0.0711136		Krr1	ENSMUSG00000063334	KRR1, small subunit (SSU) processome component, homolog (yeast)	-0.533574	9.28229	7.87815	0.00500356	0.0260739		Psmb10	ENSMUSG00000031897	proteasome (prosome, macropain) subunit, beta type 10	0.531893	8.51307	7.26994	0.00701182	0.0282883		Rbx1	ENSMUSG00000022400	ring-box 1	0.908832	9.22821	53.966	2.03991e-13	1.943e-12
Rbm3-ps			-0.601822	8.5059	5.54274	0.0185575	0.0248682		Fam135a	ENSMUSG00000026153	family with sequence similarity 135, member A	-0.811946	8.65941	5.242	0.0220479	0.0357348		Snx1	ENSMUSG00000032382	sorting nexin 1	-0.534095	9.29001	9.95509	0.00160405	0.0114671		Myg1	ENSMUSG00000001285	melanocyte proliferating gene 1	0.531619	8.8066	11.0794	0.000872908	0.00570155		Trim28	ENSMUSG00000005566	tripartite motif-containing 28	0.908815	10.9633	140.572	1.9954e-32	2.98488e-30
Nr2c1	ENSMUSG00000005897	nuclear receptor subfamily 2, group C, member 1	-0.602147	8.51299	5.7019	0.0169465	0.0228742		Dnajc9	ENSMUSG00000021811	DnaJ heat shock protein family (Hsp40) member C9	-0.811963	8.56335	4.72041	0.0298066	0.0463408		Pno1	ENSMUSG00000020116	partner of NOB1 homolog	-0.534246	9.97646	15.0359	0.000105484	0.00156703		Polr1e	ENSMUSG00000028318	polymerase (RNA) I polypeptide E	0.531461	8.73705	9.92544	0.0016301	0.00921869		Dmwd	ENSMUSG00000030410	dystrophia myotonica-containing WD repeat motif	0.908619	9.56367	77.9862	1.03765e-18	2.3844e-17
Nfyb	ENSMUSG00000020248	nuclear transcription factor-Y beta	-0.602158	8.78194	8.48556	0.00357976	0.00543591		Itsn2	ENSMUSG00000020640	intersectin 2	-0.812633	8.71385	5.71859	0.0167862	0.0282822		Cdc123	ENSMUSG00000039128	cell division cycle 123	-0.534344	9.00123	5.92518	0.014926	0.0571639		Mios	ENSMUSG00000042447	missing oocyte, meiosis regulator, homolog (Drosophila)	0.5313	8.63305	8.30292	0.00395813	0.018301		Phb	ENSMUSG00000038845	prohibitin	0.908389	9.29505	57.7462	2.98215e-14	3.25943e-13
Mrpl21	ENSMUSG00000024829	mitochondrial ribosomal protein L21	-0.602224	8.56274	6.08883	0.0136039	0.0186361		2810013P06Rik	ENSMUSG00000099881	RIKEN cDNA 2810013P06 gene	-0.813453	8.62774	5.10748	0.023823	0.0382702		Dnajc10	ENSMUSG00000027006	DnaJ heat shock protein family (Hsp40) member C10	-0.534569	8.76081	4.23096	0.0396929	0.114443		Mcrip2			0.531217	8.46704	9.6527	0.00189073	0.0102893		Mia3		melanoma inhibitory activity 3	0.908358	9.39138	68.4267	1.31681e-16	2.09728e-15
Angptl2	ENSMUSG00000004105	angiopoietin-like 2	-0.602326	8.61345	6.90766	0.00858273	0.0121525		Fam219b	ENSMUSG00000032305	family with sequence similarity 219, member B	-0.813877	8.54411	4.36713	0.0366387	0.0555368		Fam207a	ENSMUSG00000032977	family with sequence similarity 207, member A	-0.534622	8.74303	3.92313	0.0476261	0.130323		Armcx2	ENSMUSG00000033436	armadillo repeat containing, X-linked 2	0.530958	8.83615	11.371	0.000746008	0.00505893		Ccdc50	ENSMUSG00000038127	coiled-coil domain containing 50	0.908171	9.2015	56.7512	4.946e-14	5.20456e-13
Slc37a3	ENSMUSG00000029924	solute carrier family 37 (glycerol-3-phosphate transporter), member 3	-0.602583	8.50631	5.51681	0.0188346	0.0252086		6030458C11Rik	ENSMUSG00000022195	RIKEN cDNA 6030458C11 gene	-0.814482	8.60002	4.81634	0.0281912	0.0441986		Eif1	ENSMUSG00000035530	eukaryotic translation initiation factor 1	-0.534708	10.2692	18.5057	1.69394e-05	0.000389249		Ptpn21	ENSMUSG00000021009	protein tyrosine phosphatase, non-receptor type 21	0.530708	8.62093	8.29355	0.00397861	0.0183719		Cetn3	ENSMUSG00000021537	centrin 3	0.907986	9.10549	50.5458	1.16417e-12	9.67475e-12
Pms2	ENSMUSG00000075569	postmeiotic segregation increased 2 (S. cerevisiae)	-0.602719	8.462	5.72928	0.0166844	0.0225443		Zfp239	ENSMUSG00000042097	zinc finger protein 239	-0.814726	8.47756	4.28362	0.0384812	0.0578697		Ppa1	ENSMUSG00000020089	pyrophosphatase (inorganic) 1	-0.535442	9.22899	7.6079	0.00581132	0.0288636		Gosr1	ENSMUSG00000010392	golgi SNAP receptor complex member 1	0.530496	8.79344	10.4804	0.00120645	0.00733971		Creb3	ENSMUSG00000028466	cAMP responsive element binding protein 3	0.907979	8.56201	24.3795	7.91077e-07	2.42569e-06
Trim56	ENSMUSG00000043279	tripartite motif-containing 56	-0.602754	8.83098	9.16555	0.00246613	0.00385535		Igf1r	ENSMUSG00000005533	insulin-like growth factor I receptor	-0.815289	9.25305	12.8369	0.000339843	0.000997945		Lpar4	ENSMUSG00000049929	lysophosphatidic acid receptor 4	-0.535581	8.44986	4.06047	0.0438982	0.122854		Ndufaf7	ENSMUSG00000024082	NADH dehydrogenase (ubiquinone) 1 alpha subcomplex assembly factor 7	0.53014	8.54319	7.62362	0.00576088	0.0241615		Gnl1	ENSMUSG00000024429	guanine nucleotide binding protein-like 1	0.907593	8.83417	35.9289	2.04654e-09	9.85674e-09
Ewsr1	ENSMUSG00000009079	Ewing sarcoma breakpoint region 1	-0.602767	9.51201	20.6611	5.48185e-06	1.39079e-05		Snx16	ENSMUSG00000027534	sorting nexin 16	-0.815435	8.66492	5.30109	0.0213121	0.0347637		Tulp4	ENSMUSG00000034377	tubby like protein 4	-0.535809	9.50401	12.0955	0.000505428	0.00494347		Stk16	ENSMUSG00000026201	serine/threonine kinase 16	0.530132	8.54124	8.17024	0.00425832	0.01928		Polr1e	ENSMUSG00000028318	polymerase (RNA) I polypeptide E	0.907576	8.73705	30.9036	2.71162e-08	1.06579e-07
Zbtb33	ENSMUSG00000048047	zinc finger and BTB domain containing 33	-0.602998	8.55427	6.01795	0.0141611	0.0193368		Glmn	ENSMUSG00000029276	glomulin, FKBP associated protein	-0.815657	8.47683	4.65979	0.0308769	0.047857		Cd82	ENSMUSG00000027215	CD82 antigen	-0.535862	8.95555	8.29044	0.00398543	0.0221933		Msantd2	ENSMUSG00000042138	Myb/SANT-like DNA-binding domain containing 2	0.529723	8.83425	10.9369	0.000942691	0.00606902		Trim32	ENSMUSG00000051675	tripartite motif-containing 32	0.907515	8.8903	39.7151	2.93847e-10	1.63137e-09
Zdhhc9	ENSMUSG00000036985	zinc finger, DHHC domain containing 9	-0.603003	8.45896	5.80009	0.0160253	0.0217076		Zfp532	ENSMUSG00000042439	zinc finger protein 532	-0.815784	8.50216	4.72652	0.0297009	0.0461954		Prdx5	ENSMUSG00000024953	peroxiredoxin 5	-0.536165	9.85563	14.8924	0.000113819	0.00165643		Scd2	ENSMUSG00000025203	stearoyl-Coenzyme A desaturase 2	0.52961	8.67012	9.06982	0.00259862	0.0132137		Alg8	ENSMUSG00000035704	asparagine-linked glycosylation 8 (alpha-1,3-glucosyltransferase)	0.907455	8.67486	29.398	5.89392e-08	2.1934e-07
Zfp870	ENSMUSG00000095325	zinc finger protein 870	-0.603017	8.47759	5.12533	0.0235791	0.0310307		Tmco3	ENSMUSG00000038497	transmembrane and coiled-coil domains 3	-0.815886	8.53633	4.51314	0.0336354	0.0515373		Hmgcl	ENSMUSG00000028672	3-hydroxy-3-methylglutaryl-Coenzyme A lyase	-0.536335	8.71307	4.58148	0.0323193	0.0989422		Ssr3	ENSMUSG00000027828	signal sequence receptor, gamma	0.529449	9.67978	23.9246	1.00182e-06	2.37357e-05		Idh3g	ENSMUSG00000002010	isocitrate dehydrogenase 3 (NAD+), gamma	0.90698	9.1098	50.8549	9.94507e-13	8.33746e-12
Ifitm3	ENSMUSG00000025492	interferon induced transmembrane protein 3	-0.603527	9.51622	21.325	3.87643e-06	1.00967e-05		Thbd	ENSMUSG00000074743	thrombomodulin	-0.816113	8.72766	6.43558	0.0111856	0.0199615		Sars	ENSMUSG00000068739	seryl-aminoacyl-tRNA synthetase	-0.536437	9.60787	11.5378	0.000681954	0.00609608		Drap1	ENSMUSG00000024914	Dr1 associated protein 1 (negative cofactor 2 alpha)	0.52937	9.13935	15.7268	7.31815e-05	0.000798578		Sft2d3	ENSMUSG00000044982	SFT2 domain containing 3	0.906738	8.52302	24.3815	7.90222e-07	2.42405e-06
Riok1	ENSMUSG00000021428	RIO kinase 1 (yeast)	-0.603549	8.68903	7.38344	0.0065827	0.00950406		Zfp963	ENSMUSG00000092260	zinc finger protein 963	-0.816255	8.47652	4.76235	0.0290888	0.0453914		Col4a3bp	ENSMUSG00000021669	collagen, type IV, alpha 3 (Goodpasture antigen) binding protein	-0.536788	8.84141	5.48503	0.01918	0.0687336		Cct5	ENSMUSG00000022234	chaperonin containing Tcp1, subunit 5 (epsilon)	0.529286	10.1496	31.8349	1.67852e-08	6.81141e-07		Zrsr2	ENSMUSG00000031370	zinc finger (CCCH type), RNA binding motif and serine/arginine rich 2	0.906717	9.24345	57.3893	3.5755e-14	3.8419e-13
Stx6	ENSMUSG00000026470	syntaxin 6	-0.603627	8.7406	8.28026	0.00400785	0.00603312		Gxylt2	ENSMUSG00000030074	glucoside xylosyltransferase 2	-0.816288	8.87615	7.43819	0.00638542	0.0124113		Zwint	ENSMUSG00000019923	ZW10 interactor	-0.53701	9.32182	10.376	0.00127662	0.00971989		Nol8	ENSMUSG00000021392	nucleolar protein 8	0.529003	9.1976	15.863	6.8097e-05	0.000761747		Cers2	ENSMUSG00000015714	ceramide synthase 2	0.90648	9.68243	76.2369	2.51598e-18	5.37658e-17
Zfp334	ENSMUSG00000017667	zinc finger protein 334	-0.603806	8.50399	5.00546	0.0252674	0.0330984		Pigf	ENSMUSG00000024145	phosphatidylinositol glycan anchor biosynthesis, class F	-0.816395	8.68914	5.52641	0.0187315	0.0310996		Pole3	ENSMUSG00000028394	polymerase (DNA directed), epsilon 3 (p17 subunit)	-0.537012	8.93511	4.39253	0.0360966	0.106944		Mrpl23-ps1		mitichondrial ribosomal protein L23, pseudogene 1	0.528969	8.59371	7.70839	0.00549646	0.0232829		Scamp2	ENSMUSG00000040188	secretory carrier membrane protein 2	0.906455	8.90855	39.1553	3.91396e-10	2.12675e-09
Akip1	ENSMUSG00000031023	A kinase (PRKA) interacting protein 1	-0.604429	8.45028	5.74582	0.0165279	0.0223487		Hoxd8	ENSMUSG00000027102	homeobox D8	-0.816466	8.4803	4.52346	0.0334332	0.0512687		Dcaf13	ENSMUSG00000022300	DDB1 and CUL4 associated factor 13	-0.537077	9.1127	7.37277	0.00662189	0.0319939		Lypla2	ENSMUSG00000028670	lysophospholipase 2	0.528806	8.95225	12.4772	0.000411938	0.00318407		Pfdn2	ENSMUSG00000006412	prefoldin 2	0.906419	9.58253	77.055	1.66264e-18	3.66598e-17
Tiam2	ENSMUSG00000023800	T cell lymphoma invasion and metastasis 2	-0.604737	8.49228	5.56117	0.0183632	0.0246295		Mrgbp	ENSMUSG00000027569	MRG/MORF4L binding protein	-0.816684	8.63729	4.88218	0.0271353	0.042783		Cdk6	ENSMUSG00000040274	cyclin-dependent kinase 6	-0.53723	8.91256	5.06841	0.0243657	0.0816363		Sem1	ENSMUSG00000042541	SEM1, 26S proteasome complex subunit	0.528677	8.91442	12.3951	0.000430457	0.00329384		Tpm1	ENSMUSG00000032366	tropomyosin 1, alpha	0.906228	9.56768	75.3921	3.85933e-18	8.02257e-17
Atxn3	ENSMUSG00000021189	ataxin 3	-0.604851	8.6269	6.75408	0.00935338	0.0131437		Ctnnbl1	ENSMUSG00000027649	catenin, beta like 1	-0.817423	8.56939	4.61764	0.0316448	0.0488425		Emsy	ENSMUSG00000035401	EMSY, BRCA2-interacting transcriptional repressor	-0.537497	8.75947	4.27702	0.0386309	0.112315		Spag7	ENSMUSG00000018287	sperm associated antigen 7	0.528658	8.92582	12.1539	0.000489862	0.003646		Lsm4	ENSMUSG00000031848	LSM4 homolog, U6 small nuclear RNA and mRNA degradation associated	0.905944	8.98867	40.1458	2.35697e-10	1.3369e-09
Pcnx	ENSMUSG00000021140	pecanex homolog (Drosophila)	-0.604879	8.69148	7.63863	0.00571314	0.00834972		Foxp1	ENSMUSG00000030067	forkhead box P1	-0.817474	8.64597	5.63639	0.0175914	0.0294411		Lonp1	ENSMUSG00000041168	lon peptidase 1, mitochondrial	-0.537557	9.26878	9.48967	0.00206632	0.013684		Tusc3	ENSMUSG00000039530	tumor suppressor candidate 3	0.528438	8.75312	9.96223	0.00159785	0.00906318		Emc4	ENSMUSG00000027131	ER membrane protein complex subunit 4	0.90594	8.9873	42.1779	8.33369e-11	5.02627e-10
Immt	ENSMUSG00000052337	inner membrane protein, mitochondrial	-0.605108	8.48469	5.62452	0.017711	0.023847		Rdh5	ENSMUSG00000025350	retinol dehydrogenase 5	-0.817782	8.53748	4.59661	0.0320353	0.0493633		Mtdh	ENSMUSG00000022255	metadherin	-0.537632	9.68435	13.6707	0.000217828	0.00265266		Apool	ENSMUSG00000025525	apolipoprotein O-like	0.528338	8.51386	7.03405	0.00799745	0.0313367		Dync1i2	ENSMUSG00000027012	dynein cytoplasmic 1 intermediate chain 2	0.905801	9.74606	86.2652	1.57354e-20	4.84053e-19
4930526A20Rik		tRNA splicing endonuclease 34 pseudogene	-0.60512	8.59126	6.53022	0.0106057	0.0147701		Ankmy2	ENSMUSG00000036188	ankyrin repeat and MYND domain containing 2	-0.818073	8.47774	4.68009	0.0305142	0.0473445		Eif3m	ENSMUSG00000027170	eukaryotic translation initiation factor 3, subunit M	-0.538188	9.67992	10.075	0.00150293	0.0109512		Stk3	ENSMUSG00000022329	serine/threonine kinase 3	0.528313	8.48229	7.14626	0.00751204	0.0299579		Lta4h	ENSMUSG00000015889	leukotriene A4 hydrolase	0.905795	8.75973	31.8527	1.66317e-08	6.81069e-08
Suclg2	ENSMUSG00000061838	succinate-Coenzyme A ligase, GDP-forming, beta subunit	-0.605329	8.57697	6.25771	0.0123654	0.0170435		Chrnb1	ENSMUSG00000041189	cholinergic receptor, nicotinic, beta polypeptide 1 (muscle)	-0.818195	9.49847	16.5139	4.82943e-05	0.000182365		Ap3b1	ENSMUSG00000021686	adaptor-related protein complex 3, beta 1 subunit	-0.538522	8.57636	4.03916	0.044456	0.123958		Wdr3	ENSMUSG00000033285	WD repeat domain 3	0.528283	9.09115	14.1879	0.000165434	0.00153539		Arel1	ENSMUSG00000042350	apoptosis resistant E3 ubiquitin protein ligase 1	0.905722	8.64048	27.5413	1.53778e-07	5.31328e-07
Nudt19	ENSMUSG00000034875	nudix (nucleoside diphosphate linked moiety X)-type motif 19	-0.605418	8.55534	6.09556	0.0135522	0.0185752		Nup62	ENSMUSG00000109511	nucleoporin 62	-0.818261	8.59792	4.95788	0.025972	0.0411421		Sod2	ENSMUSG00000006818	superoxide dismutase 2, mitochondrial	-0.538575	9.0924	7.35062	0.00670396	0.0322272		Gpr180	ENSMUSG00000022131	G protein-coupled receptor 180	0.528144	8.48316	8.62117	0.00332278	0.0159431		Tshz1	ENSMUSG00000046982	teashirt zinc finger family member 1	0.90536	8.99503	45.8441	1.2805e-11	8.87979e-11
Tbk1	ENSMUSG00000020115	TANK-binding kinase 1	-0.605549	8.69616	7.88385	0.00498781	0.00735874		Zfp961	ENSMUSG00000052446	zinc finger protein 961	-0.818359	8.45055	6.12531	0.013326	0.0231581		Tctex1d2	ENSMUSG00000014075	Tctex1 domain containing 2	-0.538938	8.4628	4.04067	0.0444163	0.123958		Dynll1	ENSMUSG00000009013	dynein light chain LC8-type 1	0.52783	9.7595	26.0631	3.3044e-07	9.06808e-06		Ube3c	ENSMUSG00000039000	ubiquitin protein ligase E3C	0.905299	8.89275	38.5252	5.40523e-10	2.87964e-09
Rttn	ENSMUSG00000023066	rotatin	-0.60556	8.48671	5.36807	0.0205086	0.0272484		2810468N07Rik	ENSMUSG00000091475	RIKEN cDNA 2810468N07 gene	-0.818472	8.50551	4.60122	0.0319493	0.0492605		Park7	ENSMUSG00000028964	Parkinson disease (autosomal recessive, early onset) 7	-0.539057	8.86513	4.03955	0.0444457	0.123958		Rhob	ENSMUSG00000054364	ras homolog family member B	0.527787	10.1283	31.4646	2.03112e-08	8.07052e-07		Zxdb	ENSMUSG00000073062	zinc finger, X-linked, duplicated B	0.905154	8.60458	25.7771	3.83202e-07	1.24402e-06
Rtn3	ENSMUSG00000024758	reticulon 3	-0.605586	9.21991	15.8247	6.94887e-05	0.000145281		Pole4	ENSMUSG00000030042	polymerase (DNA-directed), epsilon 4 (p12 subunit)	-0.818727	8.68352	5.76232	0.0163735	0.0276908		Eif1ax	ENSMUSG00000067194	eukaryotic translation initiation factor 1A, X-linked	-0.539129	9.53851	12.2321	0.000469748	0.00467847		Parvb	ENSMUSG00000022438	parvin, beta	0.527663	9.05685	13.9856	0.00018422	0.00168313		Slc10a3	ENSMUSG00000032806	solute carrier family 10 (sodium/bile acid cotransporter family), member 3	0.905103	8.64626	27.5118	1.56141e-07	5.39247e-07
Sbk1	ENSMUSG00000042978	SH3-binding kinase 1	-0.605599	8.58546	6.22463	0.0125986	0.017346		Bbs2	ENSMUSG00000031755	Bardet-Biedl syndrome 2 (human)	-0.818974	8.54031	4.63824	0.031267	0.0483747		Vps37a	ENSMUSG00000031600	vacuolar protein sorting 37A	-0.539346	8.84986	6.12474	0.0133303	0.0525293		Gtf2i	ENSMUSG00000060261	general transcription factor II I	0.527474	8.69491	9.23791	0.00237056	0.0123238		Fis1	ENSMUSG00000019054	fission, mitochondrial 1	0.904973	9.06629	49.9386	1.58635e-12	1.27527e-11
Zfp672	ENSMUSG00000049755	zinc finger protein 672	-0.605773	8.59755	6.46189	0.0110212	0.0153264		Sept11	ENSMUSG00000058013	septin 11	-0.819011	8.82863	7.58436	0.00588767	0.0115795		Ccdc86	ENSMUSG00000024732	coiled-coil domain containing 86	-0.539433	9.23062	7.91852	0.00489312	0.0256801		Rufy3	ENSMUSG00000029291	RUN and FYVE domain containing 3	0.527246	8.59007	7.7268	0.00544071	0.0230724		Nxt1	ENSMUSG00000036992	NTF2-related export protein 1	0.904672	8.69025	29.1168	6.81426e-08	2.50173e-07
Phf3	ENSMUSG00000048874	PHD finger protein 3	-0.60589	9.27428	16.4171	5.08235e-05	0.000108944		Ccar1	ENSMUSG00000020074	cell division cycle and apoptosis regulator 1	-0.819214	8.44432	6.68024	0.00974877	0.0177621		Tab2	ENSMUSG00000015755	TGF-beta activated kinase 1/MAP3K7 binding protein 2	-0.539438	9.30202	9.79714	0.00174784	0.0122055		Fxyd5	ENSMUSG00000009687	FXYD domain-containing ion transport regulator 5	0.526909	8.54102	7.19813	0.00729797	0.0292725		Cenpb	ENSMUSG00000068267	centromere protein B	0.904624	9.6167	76.0987	2.69834e-18	5.7024e-17
Hoxc10	ENSMUSG00000022484	homeobox C10	-0.605946	8.8701	9.72885	0.00181398	0.00290671		Dguok	ENSMUSG00000014554	deoxyguanosine kinase	-0.819287	8.53422	4.70711	0.0300382	0.0466438		Pip5k1a	ENSMUSG00000028126	phosphatidylinositol-4-phosphate 5-kinase, type 1 alpha	-0.539587	9.56305	13.9474	0.000187993	0.00237275		Pak1	ENSMUSG00000030774	p21 protein (Cdc42/Rac)-activated kinase 1	0.526894	9.51179	21.1512	4.24445e-06	7.80262e-05		Lsm6	ENSMUSG00000031683	LSM6 homolog, U6 small nuclear RNA and mRNA degradation associated	0.90442	8.85371	36.4898	1.53471e-09	7.58308e-09
Pstk	ENSMUSG00000063179	phosphoseryl-tRNA kinase	-0.606204	8.46233	5.81064	0.0159295	0.0215892		Slco4a1	ENSMUSG00000038963	solute carrier organic anion transporter family, member 4a1	-0.819476	8.44267	6.2674	0.012298	0.0216178		Xrn2	ENSMUSG00000027433	5'-3' exoribonuclease 2	-0.539663	9.25362	8.83559	0.00295413	0.01769		Pbdc1	ENSMUSG00000031226	polysaccharide biosynthesis domain containing 1	0.526834	8.95708	12.5306	0.000400348	0.00311659		Alg9	ENSMUSG00000032059	asparagine-linked glycosylation 9 (alpha 1,2 mannosyltransferase)	0.904379	8.58836	25.2313	5.08502e-07	1.60437e-06
Bex1	ENSMUSG00000050071	brain expressed X-linked 1	-0.606507	8.42933	7.1594	0.00745721	0.0106637		Ergic3	ENSMUSG00000005881	ERGIC and golgi 3	-0.819493	9.51118	16.5484	4.74242e-05	0.000179642		Ciapin1	ENSMUSG00000031781	cytokine induced apoptosis inhibitor 1	-0.539671	9.27205	9.75861	0.00178484	0.0123893		Lrp10	ENSMUSG00000022175	low-density lipoprotein receptor-related protein 10	0.526637	8.79361	10.4145	0.00125032	0.00751551		Smyd3	ENSMUSG00000055067	SET and MYND domain containing 3	0.904146	8.56523	23.8407	1.04647e-06	3.14807e-06
Ythdf3	ENSMUSG00000047213	YTH domain family 3	-0.606669	9.33227	17.5579	2.78697e-05	6.27563e-05		Pitpnc1	ENSMUSG00000040430	phosphatidylinositol transfer protein, cytoplasmic 1	-0.819589	8.61823	5.35224	0.0206956	0.0339089		Txn-ps1		thioredoxin, pseudogene 1	-0.539787	9.31606	8.91163	0.0028336	0.0172087		Prmt5	ENSMUSG00000023110	protein arginine N-methyltransferase 5	0.525677	9.34562	17.6562	2.64646e-05	0.000353588		Guf1	ENSMUSG00000029208	GUF1 homolog, GTPase	0.904125	8.52606	25.4709	4.49104e-07	1.43717e-06
Kdm4b	ENSMUSG00000024201	lysine (K)-specific demethylase 4B	-0.606673	8.51031	5.32765	0.0209897	0.0278343		Slc29a3	ENSMUSG00000020100	solute carrier family 29 (nucleoside transporters), member 3	-0.819712	8.47508	4.89258	0.0269724	0.0425501		Arhgdia	ENSMUSG00000025132	Rho GDP dissociation inhibitor (GDI) alpha	-0.540014	10.5856	20.5151	5.91622e-06	0.00017032		Mtx2	ENSMUSG00000027099	metaxin 2	0.525662	8.81953	10.7452	0.00104551	0.00656478		Med24	ENSMUSG00000017210	mediator complex subunit 24	0.904038	8.84043	36.0002	1.97296e-09	9.53244e-09
Stk17b	ENSMUSG00000026094	serine/threonine kinase 17b (apoptosis-inducing)	-0.606756	8.60105	6.25912	0.0123555	0.0170329		Tssc1	ENSMUSG00000036613	tumor suppressing subtransferable candidate 1	-0.819864	8.54194	4.35388	0.0369246	0.0559369		Eif4a-ps4		eukaryotic translation initiation factor 4A, pseudogene 4	-0.540148	9.40361	9.16195	0.00247099	0.0154899		Riox1	ENSMUSG00000046791	ribosomal oxygenase 1	0.524946	8.6674	8.66323	0.00324694	0.0156778		Washc2	ENSMUSG00000024104	WASH complex subunit 2	0.903986	9.42468	67.2401	2.40369e-16	3.7046e-15
B3galnt2	ENSMUSG00000039242	UDP-GalNAc:betaGlcNAc beta 1,3-galactosaminyltransferase, polypeptide 2	-0.606906	8.71964	8.07206	0.0044953	0.00669294		Mtg1	ENSMUSG00000039018	mitochondrial ribosome-associated GTPase 1	-0.820077	8.45002	6.17573	0.0129514	0.0225998		Emc6	ENSMUSG00000047260	ER membrane protein complex subunit 6	-0.540377	9.3102	9.25365	0.00235026	0.0149668		Guf1	ENSMUSG00000029208	GUF1 homolog, GTPase	0.524819	8.52606	9.92019	0.00163476	0.00923821		Naxe			0.903859	8.69255	30.0082	4.30215e-08	1.6412e-07
Dusp4	ENSMUSG00000031530	dual specificity phosphatase 4	-0.606975	8.50116	5.17182	0.0229562	0.0302736		Pcyox1	ENSMUSG00000029998	prenylcysteine oxidase 1	-0.82014	8.64372	5.664	0.0173166	0.0290539		Dhx36	ENSMUSG00000027770	DEAH (Asp-Glu-Ala-His) box polypeptide 36	-0.540459	8.76654	5.22301	0.0222899	0.0770602		Trim11	ENSMUSG00000020455	tripartite motif-containing 11	0.524367	8.7102	9.53391	0.0020171	0.0108522		Spg21	ENSMUSG00000032388	SPG21, maspardin	0.903814	9.10984	51.3704	7.64812e-13	6.50853e-12
Ergic3	ENSMUSG00000005881	ERGIC and golgi 3	-0.607171	9.51118	20.5394	5.84156e-06	1.47616e-05		Rffl	ENSMUSG00000020696	ring finger and FYVE like domain containing protein	-0.820144	8.50633	4.6226	0.0315534	0.0487318		Ifngr2	ENSMUSG00000022965	interferon gamma receptor 2	-0.540766	8.9714	5.06139	0.0244647	0.0817525		Mir703	ENSMUSG00000105814	microRNA 703	0.524359	12.5665	58.9435	1.62269e-14	2.13439e-12		Gstcd	ENSMUSG00000028018	glutathione S-transferase, C-terminal domain containing	0.903736	8.48557	21.8514	2.94597e-06	8.19351e-06
Xkr6	ENSMUSG00000035067	X-linked Kx blood group related 6	-0.607336	8.42866	6.97306	0.00827461	0.0117358		Ankrd16	ENSMUSG00000047909	ankyrin repeat domain 16	-0.820326	8.54481	4.20302	0.0403521	0.0602675		Snrpe	ENSMUSG00000090553	small nuclear ribonucleoprotein E	-0.541083	8.94766	5.891	0.0152184	0.0579927		Tacc2	ENSMUSG00000030852	transforming, acidic coiled-coil containing protein 2	0.524086	8.87089	11.291	0.000778839	0.00524428		Bex3	ENSMUSG00000046432	brain expressed X-linked 3	0.903391	8.75561	33.0963	8.77043e-09	3.76108e-08
Sap130	ENSMUSG00000024260	Sin3A associated protein	-0.607556	8.50558	5.53931	0.0185939	0.0249084		Kbtbd7	ENSMUSG00000043881	kelch repeat and BTB (POZ) domain containing 7	-0.820394	8.53786	4.6595	0.0308822	0.047857		Tbrg1	ENSMUSG00000011114	transforming growth factor beta regulated gene 1	-0.541216	9.43982	9.13176	0.00251211	0.0156704		Tmx3	ENSMUSG00000024614	thioredoxin-related transmembrane protein 3	0.523994	8.80578	10.439	0.00123381	0.00743502		Ndufs3	ENSMUSG00000005510	NADH dehydrogenase (ubiquinone) Fe-S protein 3	0.903332	8.90887	38.5293	5.39389e-10	2.87561e-09
Rbm45	ENSMUSG00000042369	RNA binding motif protein 45	-0.607776	8.45283	5.6961	0.0170027	0.0229459		Cpox	ENSMUSG00000022742	coproporphyrinogen oxidase	-0.820435	8.65496	5.37612	0.0204142	0.0335069		Ebna1bp2	ENSMUSG00000028729	EBNA1 binding protein 2	-0.541418	9.43504	8.09623	0.00443573	0.0238967		Copb2	ENSMUSG00000032458	coatomer protein complex, subunit beta 2 (beta prime)	0.523816	9.10966	14.8419	0.000116911	0.00115833		Usp39	ENSMUSG00000056305	ubiquitin specific peptidase 39	0.902692	8.93062	40.7012	1.77382e-10	1.01978e-09
Polrmt	ENSMUSG00000020329	polymerase (RNA) mitochondrial (DNA directed)	-0.607831	8.64826	7.03985	0.00797156	0.0113524		Vps26b	ENSMUSG00000031988	VPS26 retromer complex component B	-0.820715	8.7815	6.10959	0.013445	0.023349		Eif6	ENSMUSG00000027613	eukaryotic translation initiation factor 6	-0.541421	9.92044	14.755	0.000122421	0.00175555		Mapk9	ENSMUSG00000020366	mitogen-activated protein kinase 9	0.523796	8.78988	10.3113	0.00132221	0.0077953		Cmtm3	ENSMUSG00000031875	CKLF-like MARVEL transmembrane domain containing 3	0.902622	9.3937	66.1589	4.15989e-16	6.1984e-15
Chchd7	ENSMUSG00000042198	coiled-coil-helix-coiled-coil-helix domain containing 7	-0.607917	8.4513	6.05092	0.0138991	0.0189961		Supt4a	ENSMUSG00000020485	suppressor of Ty 4A	-0.821335	8.65567	5.59041	0.0180591	0.0301109		Bysl	ENSMUSG00000023988	bystin-like	-0.54168	8.98975	4.55828	0.03276	0.0997309		Synrg	ENSMUSG00000034940	synergin, gamma	0.523641	8.49089	7.80012	0.00522429	0.0224645		Arfgap2	ENSMUSG00000027255	ADP-ribosylation factor GTPase activating protein 2	0.902541	8.71553	28.7794	8.11095e-08	2.94099e-07
Letm2	ENSMUSG00000037363	leucine zipper-EF-hand containing transmembrane protein 2	-0.608628	8.45536	5.77762	0.0162315	0.0219791		Cep89	ENSMUSG00000023072	centrosomal protein 89	-0.822038	8.44495	6.50175	0.0107769	0.0193451		Psmc6	ENSMUSG00000021832	proteasome (prosome, macropain) 26S subunit, ATPase, 6	-0.541748	9.62675	12.4348	0.000421398	0.00429792		Capn2	ENSMUSG00000026509	calpain 2	0.523344	9.16742	15.8959	6.69228e-05	0.000754141		Pcid2	ENSMUSG00000038542	PCI domain containing 2	0.902429	9.09606	49.6478	1.83973e-12	1.4666e-11
Angptl6	ENSMUSG00000038742	angiopoietin-like 6	-0.60881	8.41763	10.2776	0.00134652	0.00221011		AC136146.1			-0.822526	8.50655	4.73727	0.0295159	0.045945		Mtr	ENSMUSG00000021311	5-methyltetrahydrofolate-homocysteine methyltransferase	-0.541878	8.71	3.99285	0.0456936	0.126461		Gars	ENSMUSG00000029777	glycyl-tRNA synthetase	0.522761	9.58702	22.5464	2.05126e-06	4.33493e-05		Wdr61	ENSMUSG00000061559	WD repeat domain 61	0.902341	8.8637	37.8955	7.46377e-10	3.89208e-09
Mospd1	ENSMUSG00000023074	motile sperm domain containing 1	-0.608824	8.49256	5.75796	0.0164141	0.0222145		Ubqln1	ENSMUSG00000005312	ubiquilin 1	-0.822559	9.40764	15.6825	7.4913e-05	0.000267687		Ndufb9	ENSMUSG00000022354	NADH dehydrogenase (ubiquinone) 1 beta subcomplex, 9	-0.542752	8.70534	4.86947	0.0273359	0.088046		Slc35a4	ENSMUSG00000033272	solute carrier family 35, member A4	0.522645	9.02785	13.5117	0.000237074	0.00205761		Vamp3	ENSMUSG00000028955	vesicle-associated membrane protein 3	0.902326	9.02661	43.8561	3.53425e-11	2.27151e-10
Zfp607a	ENSMUSG00000020420	zinc finger protein 607A	-0.608893	8.43796	6.58236	0.0102994	0.0143751		Foxk1	ENSMUSG00000056493	forkhead box K1	-0.822962	8.5723	4.65635	0.0309388	0.047935		Fbxw11	ENSMUSG00000020271	F-box and WD-40 domain protein 11	-0.542823	8.89075	6.31845	0.0119488	0.0485914		Ctsz	ENSMUSG00000016256	cathepsin Z	0.521707	9.3835	18.7964	1.45443e-05	0.000216321		Yif1b	ENSMUSG00000030588	Yip1 interacting factor homolog B (S. cerevisiae)	0.902313	8.78081	32.9903	9.26188e-09	3.96292e-08
Med7	ENSMUSG00000020397	mediator complex subunit 7	-0.608918	8.69158	7.81611	0.00517827	0.00762497		Surf4	ENSMUSG00000014867	surfeit gene 4	-0.823461	9.6161	18.2437	1.94366e-05	8.17429e-05		Hspe1-ps2		heat shock protein 1 (chaperonin 10), pseudogene 2	-0.542856	8.85147	5.42626	0.0198361	0.0703204		Atg16l1	ENSMUSG00000026289	autophagy related 16-like 1 (S. cerevisiae)	0.521558	8.64737	8.15742	0.00428853	0.0193822		Phlda3	ENSMUSG00000041801	pleckstrin homology like domain, family A, member 3	0.90221	9.89669	84.3278	4.19174e-20	1.22524e-18
Atad5	ENSMUSG00000017550	ATPase family, AAA domain containing 5	-0.609015	8.451	5.96056	0.0146294	0.0199157		Rsl1	ENSMUSG00000058900	regulator of sex limited protein 1	-0.824186	8.44618	6.45781	0.0110466	0.0197549		Enc1	ENSMUSG00000041773	ectodermal-neural cortex 1	-0.543023	9.13598	7.01878	0.00806591	0.0368252		Ythdf2	ENSMUSG00000040025	YTH domain family 2	0.521529	9.2295	16.6939	4.39217e-05	0.000536985		Ldah	ENSMUSG00000037669	lipid droplet associated hydrolase	0.902196	8.77651	32.3141	1.31155e-08	5.47066e-08
Kdm5d	ENSMUSG00000056673	lysine (K)-specific demethylase 5D	-0.60913	8.60565	6.26615	0.0123066	0.0169778		Fbl	ENSMUSG00000046865	fibrillarin	-0.824194	9.35655	13.5431	0.000233151	0.000719542		Nbl1	ENSMUSG00000041120	neuroblastoma, suppression of tumorigenicity 1	-0.543071	9.23762	10.2174	0.00139122	0.0103246		Lrrc58	ENSMUSG00000034158	leucine rich repeat containing 58	0.521423	11.7007	50.7518	1.04817e-12	1.03851e-10		Rbbp5	ENSMUSG00000026439	retinoblastoma binding protein 5, histone lysine methyltransferase complex subunit	0.902055	9.08013	48.6983	2.9853e-12	2.26841e-11
Vcpkmt	ENSMUSG00000049882	valosin containing protein lysine (K) methyltransferase	-0.609211	8.518	5.60607	0.0178984	0.0240865		Hsp90ab1	ENSMUSG00000023944	heat shock protein 90 alpha (cytosolic), class B member 1	-0.824283	12.5778	62.1269	3.2202e-15	1.0635e-13		Akap1	ENSMUSG00000018428	A kinase (PRKA) anchor protein 1	-0.543543	8.78602	4.07035	0.0436422	0.122362		Cstb	ENSMUSG00000005054	cystatin B	0.521361	9.99601	27.6785	1.43244e-07	4.3888e-06		Zfp942	ENSMUSG00000071267	zinc finger protein 942	0.901901	8.6483	26.2088	3.06417e-07	1.00804e-06
Prrc1	ENSMUSG00000024594	proline-rich coiled-coil 1	-0.609321	8.60447	6.69199	0.00968469	0.0135643		2700049A03Rik	ENSMUSG00000034601	RIKEN cDNA 2700049A03 gene	-0.825046	8.47869	4.78416	0.0287227	0.0449027		Mrps17	ENSMUSG00000034211	mitochondrial ribosomal protein S17	-0.543611	8.91333	6.04635	0.0139351	0.0541572		Asl	ENSMUSG00000025533	argininosuccinate lyase	0.521316	8.57274	7.41801	0.00645742	0.0265144		Senp3	ENSMUSG00000005204	SUMO/sentrin specific peptidase 3	0.901891	8.84737	36.2756	1.71296e-09	8.37704e-09
Tmem170b	ENSMUSG00000087370	transmembrane protein 170B	-0.609514	8.53453	5.97085	0.0145443	0.0198034		Tsc22d1	ENSMUSG00000022010	TSC22 domain family, member 1	-0.825366	9.08411	10.7763	0.00102807	0.00259021		Tuba1b	ENSMUSG00000023004	tubulin, alpha 1B	-0.543824	10.78	24.2469	8.47443e-07	3.45729e-05		Thap4	ENSMUSG00000026279	THAP domain containing 4	0.521288	8.54101	9.13021	0.00251423	0.012934		Psmc2	ENSMUSG00000028932	proteasome (prosome, macropain) 26S subunit, ATPase 2	0.901809	9.75309	81.3558	1.88526e-19	4.81024e-18
Rhebl1	ENSMUSG00000023755	Ras homolog enriched in brain like 1	-0.609557	8.48113	5.74894	0.0164986	0.022313		Stk35	ENSMUSG00000037885	serine/threonine kinase 35	-0.825525	8.5038	4.80954	0.0283026	0.0443459		Naa50	ENSMUSG00000022698	N(alpha)-acetyltransferase 50, NatE catalytic subunit	-0.543902	10.0864	19.0878	1.24838e-05	0.00030917		Mob1b	ENSMUSG00000006262	MOB kinase activator 1B	0.521254	8.85029	10.8961	0.000963644	0.006152		1110008F13Rik	ENSMUSG00000027637	RIKEN cDNA 1110008F13 gene	0.901769	9.43945	66.8591	2.91625e-16	4.44074e-15
Acap2	ENSMUSG00000049076	ArfGAP with coiled-coil, ankyrin repeat and PH domains 2	-0.609698	8.71588	7.53402	0.00605448	0.00881649		Tmem177	ENSMUSG00000036975	transmembrane protein 177	-0.825602	8.48603	4.34306	0.0371602	0.0562267		Lzts2	ENSMUSG00000035342	leucine zipper, putative tumor suppressor 2	-0.543933	8.68674	4.50583	0.0337795	0.10194		Ap3s1	ENSMUSG00000024480	adaptor-related protein complex 3, sigma 1 subunit	0.521179	8.79002	10.2009	0.00140373	0.00817385		Cog1	ENSMUSG00000018661	component of oligomeric golgi complex 1	0.901451	8.62738	25.8815	3.63024e-07	1.18456e-06
9930021J03Rik	ENSMUSG00000046138	RIKEN cDNA 9930021J03 gene	-0.609795	8.77023	9.01147	0.0026829	0.00416691		Prkci	ENSMUSG00000037643	protein kinase C, iota	-0.825695	9.00074	9.63085	0.00191336	0.00443275		Map4	ENSMUSG00000032479	microtubule-associated protein 4	-0.543955	8.95177	7.42467	0.00643357	0.0312859		Uap1l1	ENSMUSG00000026956	UDP-N-acteylglucosamine pyrophosphorylase 1-like 1	0.521006	8.95077	12.0335	0.000522536	0.00383311		Fam96b	ENSMUSG00000031879	family with sequence similarity 96, member B	0.901441	9.10449	50.4145	1.2447e-12	1.02658e-11
Ripor1			-0.609952	8.90146	10.4317	0.00123869	0.00205032		Luc7l3	ENSMUSG00000020863	LUC7-like 3 (S. cerevisiae)	-0.825752	9.62835	19.0989	1.24117e-05	5.48043e-05		Acap2	ENSMUSG00000049076	ArfGAP with coiled-coil, ankyrin repeat and PH domains 2	-0.544075	8.71588	4.86941	0.0273368	0.088046		Abhd11	ENSMUSG00000040532	abhydrolase domain containing 11	0.520957	8.49934	6.77754	0.00923119	0.0349803		Zfp7	ENSMUSG00000033669	zinc finger protein 7	0.901355	8.69761	28.6303	8.76028e-08	3.15544e-07
Atf7	ENSMUSG00000052414	activating transcription factor 7	-0.609989	9.53021	20.7861	5.13534e-06	1.30853e-05		Samd10	ENSMUSG00000038605	sterile alpha motif domain containing 10	-0.825939	8.44804	6.29338	0.012119	0.0213425		Fam210a	ENSMUSG00000038121	family with sequence similarity 210, member A	-0.544241	8.75638	4.08978	0.0431432	0.121409		Ttc33	ENSMUSG00000022151	tetratricopeptide repeat domain 33	0.520937	8.6285	7.96921	0.00475798	0.0209455		Fam98a	ENSMUSG00000002017	family with sequence similarity 98, member A	0.901289	8.81484	35.1923	2.98701e-09	1.40061e-08
Ccdc174	ENSMUSG00000034083	coiled-coil domain containing 174	-0.610891	8.67345	7.63967	0.00570982	0.00834647		Nop14	ENSMUSG00000036693	NOP14 nucleolar protein	-0.826013	8.54743	4.24579	0.0393477	0.0590029		Numa1	ENSMUSG00000066306	nuclear mitotic apparatus protein 1	-0.544802	8.77069	4.38417	0.0362742	0.107298		Blcap	ENSMUSG00000067787	bladder cancer associated protein	0.52081	9.14523	15.0585	0.00010423	0.00106165		Cwc22	ENSMUSG00000027014	CWC22 spliceosome-associated protein	0.900949	8.77321	31.6002	1.89414e-08	7.65379e-08
Peg12	ENSMUSG00000070526	paternally expressed 12	-0.610971	8.44881	6.17177	0.0129805	0.0178268		Trim44	ENSMUSG00000027189	tripartite motif-containing 44	-0.826621	9.15245	11.5369	0.000682287	0.00180923		Zfp106	ENSMUSG00000027288	zinc finger protein 106	-0.544842	9.25094	10.0464	0.00152648	0.0110594		Tmem216	ENSMUSG00000024667	transmembrane protein 216	0.520568	8.45975	9.099	0.00255749	0.0131128		Btbd1	ENSMUSG00000025103	BTB (POZ) domain containing 1	0.900854	8.91936	37.3939	9.65255e-10	4.92241e-09
Git1	ENSMUSG00000011877	G protein-coupled receptor kinase-interactor 1	-0.611146	8.88485	10.8208	0.00100366	0.00168766		Zfp560	ENSMUSG00000045519	zinc finger protein 560	-0.826644	8.48207	4.0699	0.0436539	0.0646044		Surf2	ENSMUSG00000014873	surfeit gene 2	-0.544959	9.02433	5.02213	0.0250254	0.0829513		Elk3	ENSMUSG00000008398	ELK3, member of ETS oncogene family	0.520151	8.67809	9.03152	0.00265364	0.013407		Nucks1	ENSMUSG00000026434	nuclear casein kinase and cyclin-dependent kinase substrate 1	0.900799	9.67677	77.2705	1.49078e-18	3.31579e-17
Nsdhl	ENSMUSG00000031349	NAD(P) dependent steroid dehydrogenase-like	-0.61117	8.49621	5.30768	0.0212316	0.0281355		Gtf2e2	ENSMUSG00000031585	general transcription factor II E, polypeptide 2 (beta subunit)	-0.827077	8.90424	8.62531	0.00331524	0.00706885		Gosr1	ENSMUSG00000010392	golgi SNAP receptor complex member 1	-0.545142	8.79344	4.6923	0.0302981	0.0940888		Trmt2a	ENSMUSG00000022721	TRM2 tRNA methyltransferase 2A	0.520081	8.77349	9.85995	0.00168916	0.00944078		Surf6	ENSMUSG00000036160	surfeit gene 6	0.900707	8.67443	28.058	1.17731e-07	4.14666e-07
Glce	ENSMUSG00000032252	glucuronyl C5-epimerase	-0.611324	8.8943	10.803	0.00101337	0.00170323		Etfa	ENSMUSG00000032314	electron transferring flavoprotein, alpha polypeptide	-0.827202	9.49182	16.6926	4.39511e-05	0.000167819		Psmb3	ENSMUSG00000069744	proteasome (prosome, macropain) subunit, beta type 3	-0.545698	9.54075	11.0957	0.000865262	0.00728226		Mfap1b	ENSMUSG00000048222	microfibrillar-associated protein 1B	0.519878	9.06414	13.926	0.000190152	0.00172904		Bclaf1	ENSMUSG00000037608	BCL2-associated transcription factor 1	0.900587	9.91898	89.9216	2.47793e-21	8.95931e-20
Shb	ENSMUSG00000044813	src homology 2 domain-containing transforming protein B	-0.611353	8.56914	6.02163	0.0141316	0.0193		Clk3	ENSMUSG00000032316	CDC-like kinase 3	-0.827206	8.76122	6.84437	0.00889211	0.0164735		Herc1	ENSMUSG00000038664	HECT and RLD domain containing E3 ubiquitin protein ligase family member 1	-0.545739	9.03582	7.31062	0.00685482	0.032886		Chchd1	ENSMUSG00000063787	coiled-coil-helix-coiled-coil-helix domain containing 1	0.519748	8.8171	10.4834	0.00120455	0.00733971		Set	ENSMUSG00000054766	SET nuclear oncogene	0.900533	11.1491	138.339	6.14257e-32	8.22134e-30
Kpna1	ENSMUSG00000022905	karyopherin (importin) alpha 1	-0.611528	9.08575	13.5604	0.000231007	0.000439271		Ercc6l2	ENSMUSG00000021470	excision repair cross-complementing rodent repair deficiency, complementation group 6 like 2	-0.827362	8.67791	5.09259	0.0240283	0.0385418		Smad2	ENSMUSG00000024563	SMAD family member 2	-0.545867	8.90755	5.47155	0.0193285	0.0690342		Gyg	ENSMUSG00000019528	glycogenin	0.519664	8.64856	8.57905	0.00340053	0.0162344		Snapin	ENSMUSG00000001018	SNAP-associated protein	0.900527	8.74517	32.14	1.43451e-08	5.94129e-08
Slc10a7	ENSMUSG00000031684	solute carrier family 10 (sodium/bile acid cotransporter family), member 7	-0.611869	8.44328	6.2775	0.0122281	0.0168786		Stbd1	ENSMUSG00000047963	starch binding domain 1	-0.827646	8.74728	6.33861	0.0118137	0.0208724		Naa20	ENSMUSG00000002728	N(alpha)-acetyltransferase 20, NatB catalytic subunit	-0.546262	9.20795	7.74938	0.00537311	0.027419		Tmed8	ENSMUSG00000034111	transmembrane p24 trafficking protein 8	0.519648	8.47708	8.14274	0.00432339	0.0194936		Sfxn1	ENSMUSG00000021474	sideroflexin 1	0.900499	8.96017	40.407	2.06201e-10	1.17571e-09
Ninj1	ENSMUSG00000037966	ninjurin 1	-0.612128	8.47071	5.78535	0.0161603	0.0218865		Rapgef6	ENSMUSG00000037533	Rap guanine nucleotide exchange factor (GEF) 6	-0.827699	8.92249	8.96137	0.00275749	0.00602948		Gorasp2	ENSMUSG00000014959	golgi reassembly stacking protein 2	-0.54641	9.2995	9.76242	0.00178115	0.0123869		Atp5b	ENSMUSG00000025393	ATP synthase, H+ transporting mitochondrial F1 complex, beta subunit	0.51961	10.9867	42.5027	7.05834e-11	5.33149e-09		Hacd3	ENSMUSG00000033629	3-hydroxyacyl-CoA dehydratase 3	0.900416	8.9636	44.3962	2.6821e-11	1.76091e-10
Cnot6l	ENSMUSG00000034724	CCR4-NOT transcription complex, subunit 6-like	-0.612656	8.90431	10.882	0.000971017	0.00163928		Cmc1	ENSMUSG00000039163	COX assembly mitochondrial protein 1	-0.82808	8.44675	6.38761	0.0114919	0.0203841		Dnajc2	ENSMUSG00000029014	DnaJ heat shock protein family (Hsp40) member C2	-0.546527	9.09184	5.15474	0.0231829	0.0790949		Tap1	ENSMUSG00000037321	transporter 1, ATP-binding cassette, sub-family B (MDR/TAP)	0.519516	8.60276	7.59461	0.00585431	0.0245264		Nsun3	ENSMUSG00000050312	NOL1/NOP2/Sun domain family member 3	0.9003	8.56879	23.6825	1.13609e-06	3.38805e-06
Dnajc21	ENSMUSG00000044224	DnaJ heat shock protein family (Hsp40) member C21	-0.61274	8.86433	10.3339	0.0013061	0.00214941		Strn	ENSMUSG00000024077	striatin, calmodulin binding protein	-0.828169	8.57704	4.49555	0.0339831	0.0519658		Ptdss1	ENSMUSG00000021518	phosphatidylserine synthase 1	-0.546674	9.06047	6.8384	0.00892187	0.0394123		Ntmt1	ENSMUSG00000026857	N-terminal Xaa-Pro-Lys N-methyltransferase 1	0.519494	8.64234	8.13983	0.00433034	0.0195019		Mrpl30	ENSMUSG00000026087	mitochondrial ribosomal protein L30	0.900282	8.88697	35.985	1.98846e-09	9.60125e-09
Lemd2	ENSMUSG00000044857	LEM domain containing 2	-0.612848	8.62313	7.01886	0.00806557	0.0114692		Maml1	ENSMUSG00000050567	mastermind like 1 (Drosophila)	-0.828496	8.76712	6.65038	0.00991346	0.0180243		Avl9	ENSMUSG00000029787	AVL9 cell migration associated	-0.54689	8.67895	4.97546	0.0257093	0.0843598		Zfp317	ENSMUSG00000057551	zinc finger protein 317	0.519453	8.74845	9.8609	0.00168829	0.00944078		Cmtm4	ENSMUSG00000096188	CKLF-like MARVEL transmembrane domain containing 4	0.900261	8.72693	32.4241	1.23943e-08	5.18398e-08
Zfp746	ENSMUSG00000057691	zinc finger protein 746	-0.612881	8.82736	9.25931	0.00234301	0.00368022		Sept9	ENSMUSG00000059248	septin 9	-0.828622	8.9012	8.20711	0.00417267	0.00865034		Exoc1	ENSMUSG00000036435	exocyst complex component 1	-0.547057	8.72335	4.84661	0.0277005	0.0889051		Dock7	ENSMUSG00000028556	dedicator of cytokinesis 7	0.519283	8.66286	8.70457	0.00317413	0.0154042		Tes	ENSMUSG00000029552	testis derived transcript	0.900249	8.7693	32.3571	1.28286e-08	5.35391e-08
Mindy3			-0.612949	8.67757	7.52718	0.00607749	0.00884494		Psmb5-ps		proteasome (prosome, macropain) subunit, beta type 5, pseudogene	-0.828632	8.44739	6.32015	0.0119374	0.0210615		Rnf20	ENSMUSG00000028309	ring finger protein 20	-0.547213	9.14734	7.11404	0.00764826	0.0355784		4933415F23Rik	ENSMUSG00000073730	RIKEN cDNA 4933415F23 gene	0.519204	8.45691	12.3517	0.000440593	0.00336465		2810006K23Rik	ENSMUSG00000047635	RIKEN cDNA 2810006K23 gene	0.900016	8.55303	23.5337	1.22742e-06	3.63651e-06
Kansl2-ps		KAT8 regulatory NSL complex subunit 2, pseudogene	-0.612993	8.49922	5.69077	0.0170544	0.0230076		Slc30a5	ENSMUSG00000021629	solute carrier family 30 (zinc transporter), member 5	-0.828849	8.70929	6.26062	0.0123451	0.0216807		Ipo8	ENSMUSG00000040029	importin 8	-0.547569	8.79914	4.15415	0.0415326	0.118009		Fh1	ENSMUSG00000026526	fumarate hydratase 1	0.519152	8.79454	10.1495	0.0014434	0.0083485		Ckap4	ENSMUSG00000046841	cytoskeleton-associated protein 4	0.899787	9.13555	54.2264	1.78674e-13	1.72763e-12
Zufsp	ENSMUSG00000039531	zinc finger with UFM1-specific peptidase domain	-0.613059	8.49111	5.58343	0.0181312	0.0243655		Naa16	ENSMUSG00000022020	N(alpha)-acetyltransferase 16, NatA auxiliary subunit	-0.828925	8.67448	6.04372	0.0139559	0.0240997		Ireb2	ENSMUSG00000032293	iron responsive element binding protein 2	-0.547596	8.97001	6.84117	0.00890807	0.0393741		Ftsj3	ENSMUSG00000020706	FtsJ RNA methyltransferase homolog 3 (E. coli)	0.519089	9.31143	17.389	3.04578e-05	0.000394504		Exosc10	ENSMUSG00000017264	exosome component 10	0.89967	9.02326	41.8533	9.83866e-11	5.88238e-10
Armc5	ENSMUSG00000042178	armadillo repeat containing 5	-0.613832	8.5165	5.84837	0.0155915	0.0211725		Ep300	ENSMUSG00000055024	E1A binding protein p300	-0.829288	9.19886	12.108	0.000502059	0.00139382		Cflar	ENSMUSG00000026031	CASP8 and FADD-like apoptosis regulator	-0.547642	8.89612	5.75226	0.0164674	0.0613428		Atr	ENSMUSG00000032409	ataxia telangiectasia and Rad3 related	0.518874	8.50675	9.05049	0.00262625	0.0133039		Smg7	ENSMUSG00000042772	Smg-7 homolog, nonsense mediated mRNA decay factor (C. elegans)	0.89953	8.61512	24.9244	5.96227e-07	1.86266e-06
Slc12a6	ENSMUSG00000027130	solute carrier family 12, member 6	-0.614272	8.69831	7.71828	0.00546645	0.00802145		Ifnar1	ENSMUSG00000022967	interferon (alpha and beta) receptor 1	-0.829447	8.61347	4.82956	0.0279758	0.0439151		Dgkq	ENSMUSG00000004815	diacylglycerol kinase, theta	-0.547887	8.45782	4.1294	0.0421444	0.119346		Nutf2-ps2	ENSMUSG00000008450	nuclear transport factor 2, pseudogene 2	0.518867	8.46661	7.06975	0.00783962	0.0309088		Fdx1	ENSMUSG00000032051	ferredoxin 1	0.899401	8.656	28.1893	1.10013e-07	3.89099e-07
Pcnt	ENSMUSG00000001151	pericentrin (kendrin)	-0.614386	8.57968	6.40267	0.0113949	0.0158		Agtrap	ENSMUSG00000029007	angiotensin II, type I receptor-associated protein	-0.829534	8.4458	6.78548	0.00919021	0.0169108		Atp6ap2	ENSMUSG00000031007	ATPase, H+ transporting, lysosomal accessory protein 2	-0.54797	9.72707	15.5672	7.96219e-05	0.00128967		Tmco1	ENSMUSG00000052428	transmembrane and coiled-coil domains 1	0.518843	8.65019	8.43317	0.00368438	0.0172873		Glrx3	ENSMUSG00000031068	glutaredoxin 3	0.899355	9.5306	63.6004	1.52396e-15	2.1024e-14
Ppp1r9b	ENSMUSG00000038976	protein phosphatase 1, regulatory subunit 9B	-0.614642	8.80167	9.45928	0.00210083	0.00332462		Tollip	ENSMUSG00000025139	toll interacting protein	-0.829701	8.83256	7.78767	0.0052604	0.0105471		Clpb	ENSMUSG00000001829	ClpB caseinolytic peptidase B	-0.548028	8.79348	5.03896	0.0247834	0.0825643		Pfkl	ENSMUSG00000020277	phosphofructokinase, liver, B-type	0.518742	8.58488	7.6938	0.00554108	0.0234329		St3gal2	ENSMUSG00000031749	ST3 beta-galactoside alpha-2,3-sialyltransferase 2	0.899335	8.90422	39.1569	3.91083e-10	2.12657e-09
Sh2b2	ENSMUSG00000005057	SH2B adaptor protein 2	-0.614941	8.61659	6.85235	0.00885248	0.0125089		Zfp664	ENSMUSG00000079215	zinc finger protein 664	-0.830381	9.01169	9.6719	0.00187108	0.00434271		Rnf19a	ENSMUSG00000022280	ring finger protein 19A	-0.548147	8.69738	4.91573	0.0266132	0.0864335		Rars2	ENSMUSG00000028292	arginyl-tRNA synthetase 2, mitochondrial	0.518506	8.57908	7.79593	0.0052364	0.0224809		Mdh2	ENSMUSG00000019179	malate dehydrogenase 2, NAD (mitochondrial)	0.899262	10.6348	122.403	1.8844e-28	1.52937e-26
Mepce	ENSMUSG00000029726	methylphosphate capping enzyme	-0.615686	8.66641	7.58082	0.00589927	0.00860856		2900052L18Rik		RIKEN cDNA 2900052L18 gene	-0.830381	8.45217	5.82823	0.015771	0.0267668		Nomo1	ENSMUSG00000030835	nodal modulator 1	-0.548334	9.82014	16.4509	4.99257e-05	0.000892644		Cog1	ENSMUSG00000018661	component of oligomeric golgi complex 1	0.518423	8.62738	8.67112	0.00323292	0.0156299		Cpsf7	ENSMUSG00000034820	cleavage and polyadenylation specific factor 7	0.898987	9.59685	76.8027	1.88919e-18	4.1179e-17
Ppm1b	ENSMUSG00000061130	protein phosphatase 1B, magnesium dependent, beta isoform	-0.615734	8.96096	12.0428	0.000519937	0.000926992		Mb21d2	ENSMUSG00000051065	Mab-21 domain containing 2	-0.830398	8.44677	6.60339	0.0101785	0.0184577		Lman2	ENSMUSG00000021484	lectin, mannose-binding 2	-0.548929	8.92094	6.24462	0.0124571	0.0500976		Golga5	ENSMUSG00000021192	golgi autoantigen, golgin subfamily a, 5	0.518085	8.54272	7.6961	0.00553401	0.0234176		Zfp622	ENSMUSG00000052253	zinc finger protein 622	0.898963	9.15945	51.3697	7.65116e-13	6.50853e-12
ENSMUSG00000063180			-0.616181	8.52556	5.82034	0.0158419	0.021482		Prpf38b	ENSMUSG00000027881	PRP38 pre-mRNA processing factor 38 (yeast) domain containing B	-0.831256	8.62611	5.48028	0.0192322	0.0318062		Tmem70	ENSMUSG00000025940	transmembrane protein 70	-0.548958	8.9886	4.64868	0.0310774	0.0957937		Rae1	ENSMUSG00000027509	ribonucleic acid export 1	0.517802	8.59421	7.78857	0.00525778	0.0225473		Eef1d	ENSMUSG00000055762	eukaryotic translation elongation factor 1 delta (guanine nucleotide exchange protein)	0.89896	9.75033	79.6262	4.5238e-19	1.09562e-17
Rnd2	ENSMUSG00000001313	Rho family GTPase 2	-0.616255	8.473	5.70332	0.0169329	0.0228598		Pole2	ENSMUSG00000020974	polymerase (DNA directed), epsilon 2 (p59 subunit)	-0.831378	8.44951	6.4899	0.0108489	0.0194653		Bri3	ENSMUSG00000047843	brain protein I3	-0.549354	9.02092	5.11531	0.0237156	0.0802333		Parl	ENSMUSG00000033918	presenilin associated, rhomboid-like	0.517626	8.95736	12.1908	0.000480261	0.00358984		Hdac2	ENSMUSG00000019777	histone deacetylase 2	0.898928	9.86027	88.7873	4.39637e-21	1.49732e-19
Slc44a2	ENSMUSG00000057193	solute carrier family 44, member 2	-0.616357	8.74403	8.49211	0.00356689	0.00541852		2810006K23Rik	ENSMUSG00000047635	RIKEN cDNA 2810006K23 gene	-0.831593	8.55303	4.4105	0.0357184	0.0543145		Dip2b	ENSMUSG00000023026	disco interacting protein 2 homolog B	-0.54996	8.56452	4.0847	0.0432731	0.12164		Gpatch1	ENSMUSG00000063808	G patch domain containing 1	0.517626	8.5362	7.43102	0.00641089	0.0263943		Anp32b	ENSMUSG00000028333	acidic (leucine-rich) nuclear phosphoprotein 32 family, member B	0.898906	10.264	104.141	1.88464e-24	1.00545e-22
Fbxo38	ENSMUSG00000042211	F-box protein 38	-0.616749	8.92373	11.5285	0.000685369	0.00119186		2510039O18Rik	ENSMUSG00000044496	RIKEN cDNA 2510039O18 gene	-0.831672	8.64303	4.7468	0.0293528	0.0457472		Zdhhc21	ENSMUSG00000028403	zinc finger, DHHC domain containing 21	-0.549992	8.72261	4.44463	0.0350112	0.104418		Tmem161a	ENSMUSG00000002342	transmembrane protein 161A	0.517085	8.65971	8.23724	0.00410395	0.0187592		Farsa	ENSMUSG00000003808	phenylalanyl-tRNA synthetase, alpha subunit	0.898566	8.96787	40.2286	2.25918e-10	1.28526e-09
Kdelr1	ENSMUSG00000002778	KDEL (Lys-Asp-Glu-Leu) endoplasmic reticulum protein retention receptor 1	-0.616805	8.52325	6.03786	0.0140023	0.0191268		Rint1	ENSMUSG00000028999	RAD50 interactor 1	-0.831867	8.51132	4.73293	0.0295904	0.0460423		Smim7	ENSMUSG00000044600	small integral membrane protein 7	-0.550166	9.09386	4.77774	0.02883	0.0913154		Dnajc19	ENSMUSG00000027679	DnaJ heat shock protein family (Hsp40) member C19	0.517046	8.4264	7.97588	0.00474047	0.0209047		Lsm10	ENSMUSG00000050188	U7 snRNP-specific Sm-like protein LSM10	0.898515	8.54754	23.7272	1.11e-06	3.32086e-06
Bora	ENSMUSG00000022070	bora, aurora kinase A activator	-0.617002	8.45068	6.29747	0.012091	0.0167045		Prr5	ENSMUSG00000036106	proline rich 5 (renal)	-0.831907	8.44295	6.75886	0.00932836	0.0171113		Ccnc	ENSMUSG00000028252	cyclin C	-0.550513	8.91378	4.64147	0.0312083	0.0960808		Nup205	ENSMUSG00000038759	nucleoporin 205	0.516939	9.09559	14.1468	0.000169084	0.00156025		Msantd2	ENSMUSG00000042138	Myb/SANT-like DNA-binding domain containing 2	0.898339	8.83425	34.6019	4.04504e-09	1.84567e-08
Nfkbib	ENSMUSG00000030595	nuclear factor of kappa light polypeptide gene enhancer in B cells inhibitor, beta	-0.61724	9.07813	13.7299	0.000211065	0.000404271		Frs3	ENSMUSG00000023266	fibroblast growth factor receptor substrate 3	-0.832056	8.48062	4.77925	0.0288046	0.0450124		Plekha1	ENSMUSG00000040268	pleckstrin homology domain containing, family A (phosphoinositide binding specific) member 1	-0.551094	8.79756	5.81434	0.015896	0.0598834		Slc25a5-ps		Slc25a5 retrotransposed pseudogene	0.516937	8.54998	6.99766	0.00816163	0.0318004		Igbp1	ENSMUSG00000031221	immunoglobulin (CD79A) binding protein 1	0.898338	9.36493	63.5479	1.56513e-15	2.14706e-14
Mfap3	ENSMUSG00000020522	microfibrillar-associated protein 3	-0.617346	8.93844	11.4722	0.000706445	0.00122488		Fam210b	ENSMUSG00000027495	family with sequence similarity 210, member B	-0.832103	8.44628	6.62531	0.010054	0.0182518		Rnf181	ENSMUSG00000055850	ring finger protein 181	-0.551108	9.03101	7.62552	0.00575481	0.0287891		Gkap1	ENSMUSG00000021552	G kinase anchoring protein 1	0.516851	8.56538	7.06713	0.00785107	0.0309379		Tmem184b	ENSMUSG00000009035	transmembrane protein 184b	0.898144	9.10648	49.4516	2.03332e-12	1.60416e-11
Ubap1	ENSMUSG00000028437	ubiquitin-associated protein 1	-0.617671	9.38967	19.2919	1.12182e-05	2.70235e-05		Rmdn3	ENSMUSG00000070730	regulator of microtubule dynamics 3	-0.832227	8.90236	7.61247	0.00579659	0.0114388		Anapc5	ENSMUSG00000029472	anaphase-promoting complex subunit 5	-0.551458	9.00575	7.58269	0.00589313	0.0291673		Itpripl2	ENSMUSG00000095115	inositol 1,4,5-triphosphate receptor interacting protein-like 2	0.516784	9.96665	25.4855	4.45712e-07	1.17659e-05		Nacc1	ENSMUSG00000001910	nucleus accumbens associated 1, BEN and BTB (POZ) domain containing	0.898134	8.9669	42.8705	5.84868e-11	3.64539e-10
Fubp3	ENSMUSG00000026843	far upstream element (FUSE) binding protein 3	-0.617687	8.45106	6.19282	0.012827	0.0176259		Fbxw11	ENSMUSG00000020271	F-box and WD-40 domain protein 11	-0.832434	8.89075	8.36457	0.00382606	0.0079986		Sf3b2	ENSMUSG00000024853	splicing factor 3b, subunit 2	-0.55182	9.44751	9.74752	0.00179565	0.0124423		Psma4	ENSMUSG00000032301	proteasome (prosome, macropain) subunit, alpha type 4	0.516701	9.69693	22.3625	2.25735e-06	4.64186e-05		Ccdc90b	ENSMUSG00000030613	coiled-coil domain containing 90B	0.898091	8.63988	26.8266	2.22557e-07	7.47637e-07
Ube4a	ENSMUSG00000059890	ubiquitination factor E4A	-0.617709	8.4641	5.8246	0.0158035	0.0214338		Rabac1	ENSMUSG00000003380	Rab acceptor 1 (prenylated)	-0.832667	8.77976	6.55195	0.0104769	0.0188911		Ppan	ENSMUSG00000004100	peter pan homolog (Drosophila)	-0.552093	9.10057	6.29957	0.0120767	0.048955		Trmt12	ENSMUSG00000037085	tRNA methyltranferase 12	0.516278	8.51481	7.65169	0.00567192	0.0239067		Ppp3r1	ENSMUSG00000033953	protein phosphatase 3, regulatory subunit B, alpha isoform (calcineurin B, type I)	0.898071	8.96932	42.3912	7.47244e-11	4.5789e-10
Nudt8	ENSMUSG00000024869	nudix (nucleoside diphosphate linked moiety X)-type motif 8	-0.618164	8.42941	7.57073	0.00593237	0.00865024		Edc4	ENSMUSG00000036270	enhancer of mRNA decapping 4	-0.832685	8.95665	9.22812	0.00238327	0.0053257		Capn6	ENSMUSG00000067276	calpain 6	-0.552109	8.95342	6.76557	0.00929332	0.0406529		Abhd17c	ENSMUSG00000038459	abhydrolase domain containing 17C	0.516018	8.74102	9.39796	0.00217227	0.0114766		Gorasp2	ENSMUSG00000014959	golgi reassembly stacking protein 2	0.897936	9.2995	59.1474	1.46289e-14	1.67322e-13
Rab2b	ENSMUSG00000022159	RAB2B, member RAS oncogene family	-0.618365	8.56156	6.01639	0.0141736	0.019347		Ulk3	ENSMUSG00000032308	unc-51-like kinase 3	-0.832785	8.58032	4.5	0.0338949	0.0518725		Uqcrq	ENSMUSG00000044894	ubiquinol-cytochrome c reductase, complex III subunit VII	-0.552391	9.0573	6.87057	0.00876268	0.0389345		Eva1c	ENSMUSG00000039903	eva-1 homolog C (C. elegans)	0.515924	8.48109	6.89695	0.0086343	0.0332514		6030458C11Rik	ENSMUSG00000022195	RIKEN cDNA 6030458C11 gene	0.897865	8.60002	24.7876	6.40072e-07	1.98743e-06
Acy1	ENSMUSG00000023262	aminoacylase 1	-0.618753	8.49504	5.89653	0.0151707	0.0206232		Elf4	ENSMUSG00000031103	E74-like factor 4 (ets domain transcription factor)	-0.83377	8.63626	5.21196	0.0224321	0.0362957		Pafah1b1-ps1		platelet-activating factor acetylhydrolase, isoform 1b, beta1 subunit, pseudogene 1	-0.552418	8.96284	6.99363	0.00818004	0.0371682		Sfxn3	ENSMUSG00000025212	sideroflexin 3	0.515844	8.8029	10.1162	0.0014697	0.00846094		Vps26a	ENSMUSG00000020078	VPS26 retromer complex component A	0.897858	9.54801	74.126	7.32848e-18	1.46501e-16
Snora73b	ENSMUSG00000065353	small nucleolar RNA, H/ACA box 73b	-0.618791	8.45141	6.26852	0.0122901	0.0169581		Txndc12	ENSMUSG00000028567	thioredoxin domain containing 12 (endoplasmic reticulum)	-0.834157	8.81075	6.90587	0.00859134	0.0160174		Phb	ENSMUSG00000038845	prohibitin	-0.552548	9.29505	7.44108	0.00637517	0.0311148		Sri	ENSMUSG00000003161	sorcin	0.515817	9.09459	13.9745	0.000185306	0.00169103		Rsl1d1	ENSMUSG00000005846	ribosomal L1 domain containing 1	0.897774	9.73219	77.6406	1.23602e-18	2.80642e-17
Ccdc93	ENSMUSG00000026339	coiled-coil domain containing 93	-0.618986	8.55257	6.07751	0.0136913	0.0187457		Parn	ENSMUSG00000022685	poly(A)-specific ribonuclease (deadenylation nuclease)	-0.834412	8.53964	4.83005	0.0279678	0.0439116		Tmed2	ENSMUSG00000029390	transmembrane p24 trafficking protein 2	-0.5527	10.1454	19.6098	9.49797e-06	0.000250727		Nup88	ENSMUSG00000040667	nucleoporin 88	0.515567	9.12477	14.4954	0.000140504	0.00134661		Mapkapk3	ENSMUSG00000032577	mitogen-activated protein kinase-activated protein kinase 3	0.89773	8.91196	39.879	2.70194e-10	1.51344e-09
Diaph1	ENSMUSG00000024456	diaphanous related formin 1	-0.619312	8.67004	7.65963	0.00564701	0.00826415		Cstf3	ENSMUSG00000027176	cleavage stimulation factor, 3' pre-RNA, subunit 3	-0.834471	8.56141	5.19511	0.0226505	0.036618		Iqgap1	ENSMUSG00000030536	IQ motif containing GTPase activating protein 1	-0.552736	9.74598	15.4995	8.25274e-05	0.00132269		Mrpl50	ENSMUSG00000044018	mitochondrial ribosomal protein L50	0.515408	8.82178	10.3267	0.00131123	0.00773654		G3bp1	ENSMUSG00000018583	GTPase activating protein (SH3 domain) binding protein 1	0.897677	9.98211	90.6682	1.69903e-21	6.2922e-20
Rbm39	ENSMUSG00000027620	RNA binding motif protein 39	-0.619386	10.0946	32.4214	1.24115e-08	4.97048e-08		Hs6st2	ENSMUSG00000062184	heparan sulfate 6-O-sulfotransferase 2	-0.834908	8.63527	5.1515	0.0232263	0.0374141		Dync1li1	ENSMUSG00000032435	dynein cytoplasmic 1 light intermediate chain 1	-0.553137	9.00575	7.2017	0.00728346	0.0343209		Zfp830	ENSMUSG00000046010	zinc finger protein 830	0.515068	8.56515	7.53755	0.00604262	0.0251633		Pdzd8	ENSMUSG00000074746	PDZ domain containing 8	0.89757	8.7608	32.0279	1.51972e-08	6.26699e-08
R3hdm2	ENSMUSG00000025404	R3H domain containing 2	-0.619546	8.91496	11.3803	0.00074227	0.00128175		Inf2	ENSMUSG00000037679	inverted formin, FH2 and WH2 domain containing	-0.834998	8.81649	7.54548	0.00601609	0.0117926		Rbm26	ENSMUSG00000022119	RNA binding motif protein 26	-0.553435	9.02639	8.00314	0.00466964	0.0248083		Tbccd1	ENSMUSG00000004462	TBCC domain containing 1	0.514915	8.50447	6.92849	0.00848332	0.0327195		Lrrc14	ENSMUSG00000033728	leucine rich repeat containing 14	0.897506	8.64372	26.6568	2.42995e-07	8.13072e-07
Prr5	ENSMUSG00000036106	proline rich 5 (renal)	-0.619662	8.44295	6.42243	0.0112688	0.015641		Mllt1	ENSMUSG00000024212	myeloid/lymphoid or mixed-lineage leukemia; translocated to, 1	-0.835055	8.6264	4.19261	0.0406005	0.0605684		Gabarap	ENSMUSG00000018567	gamma-aminobutyric acid receptor associated protein	-0.553554	10.2317	21.1051	4.34775e-06	0.000134582		Sptssa	ENSMUSG00000044408	serine palmitoyltransferase, small subunit A	0.514898	8.91977	11.6368	0.000646609	0.00454652		Snx4	ENSMUSG00000022808	sorting nexin 4	0.897018	8.80978	33.6401	6.63104e-09	2.91239e-08
Inpp5f	ENSMUSG00000042105	inositol polyphosphate-5-phosphatase F	-0.619871	8.52827	5.84805	0.0155943	0.0211726		Polb	ENSMUSG00000031536	polymerase (DNA directed), beta	-0.835357	8.66132	5.56548	0.018318	0.0304661		Siah1a	ENSMUSG00000036840	seven in absentia 1A	-0.553614	8.82884	4.91836	0.0265728	0.0863389		Prdx4	ENSMUSG00000025289	peroxiredoxin 4	0.514541	8.62331	8.19302	0.00420519	0.0191074		Atp6v0b	ENSMUSG00000033379	ATPase, H+ transporting, lysosomal V0 subunit B	0.896843	9.8141	82.7392	9.36249e-20	2.58791e-18
Foxo4	ENSMUSG00000042903	forkhead box O4	-0.620315	8.48439	5.82973	0.0157575	0.0213904		Dbp	ENSMUSG00000059824	D site albumin promoter binding protein	-0.83561	8.45205	6.41811	0.0112962	0.020093		Myf5	ENSMUSG00000000435	myogenic factor 5	-0.553786	9.97316	18.683	1.54356e-05	0.000362333		Ttf1	ENSMUSG00000026803	transcription termination factor, RNA polymerase I	0.514087	8.68412	8.49752	0.00355632	0.0168203		Mettl21a	ENSMUSG00000025956	methyltransferase like 21A	0.896776	8.65757	27.6451	1.45738e-07	5.0629e-07
Ficd	ENSMUSG00000053334	FIC domain containing	-0.620612	8.43898	6.80167	0.00910727	0.0128451		Gpx4	ENSMUSG00000075706	glutathione peroxidase 4	-0.835796	9.05667	10.3976	0.0012618	0.00309627		Ankrd13b	ENSMUSG00000037907	ankyrin repeat domain 13b	-0.554099	8.61871	4.33891	0.0372508	0.109302		Ints2	ENSMUSG00000018068	integrator complex subunit 2	0.514005	8.75394	9.43193	0.0021324	0.0113287		Sipa1l3	ENSMUSG00000030583	signal-induced proliferation-associated 1 like 3	0.896763	9.06726	49.0971	2.43603e-12	1.88675e-11
Zfp275	ENSMUSG00000031365	zinc finger protein 275	-0.620642	8.78	9.1631	0.00246943	0.00385972		Extl2	ENSMUSG00000027963	exostoses (multiple)-like 2	-0.835912	8.6242	5.48958	0.0191301	0.0316718		Minos1	ENSMUSG00000050608	mitochondrial inner membrane organizing system 1	-0.554179	8.85237	5.4873	0.0191551	0.0687288		Agtpbp1	ENSMUSG00000021557	ATP/GTP binding protein 1	0.513657	8.55129	6.76556	0.0092934	0.0351509		Snhg1	ENSMUSG00000108414	small nucleolar RNA host gene 1	0.896587	10.2776	104.718	1.40826e-24	7.72923e-23
Zfp809	ENSMUSG00000057982	zinc finger protein 809	-0.620748	8.46596	5.9728	0.0145282	0.0197881		Sh3gl1	ENSMUSG00000003200	SH3-domain GRB2-like 1	-0.836472	8.9338	9.07202	0.0025955	0.00573114		Anp32b	ENSMUSG00000028333	acidic (leucine-rich) nuclear phosphoprotein 32 family, member B	-0.55449	10.264	20.5977	5.66628e-06	0.000164365		Hist1h2al		histone cluster 1, H2al	0.51365	8.43231	11.1049	0.000861005	0.00563829		2300009A05Rik	ENSMUSG00000032403	RIKEN cDNA 2300009A05 gene	0.896415	8.56643	23.991	9.67885e-07	2.93365e-06
Hoxc11	ENSMUSG00000001656	homeobox C11	-0.620797	8.64595	7.41835	0.00645619	0.00934261		Zcchc14	ENSMUSG00000061410	zinc finger, CCHC domain containing 14	-0.836988	8.53994	4.94214	0.0262096	0.0414582		Trp53bp1	ENSMUSG00000043909	transformation related protein 53 binding protein 1	-0.554527	8.73104	4.446	0.034983	0.104379		Tmem251	ENSMUSG00000046675	transmembrane protein 251	0.513422	8.78712	9.82737	0.00171934	0.00954647		Afg3l2	ENSMUSG00000024527	AFG3-like AAA ATPase 2	0.896298	9.30846	62.4971	2.66833e-15	3.50977e-14
Zfp251	ENSMUSG00000022526	zinc finger protein 251	-0.620829	8.53551	6.16592	0.0130234	0.0178794		Zfp433	ENSMUSG00000096795	zinc finger protein 433	-0.837414	8.44877	6.4446	0.011129	0.0198696		Cnot2	ENSMUSG00000020166	CCR4-NOT transcription complex, subunit 2	-0.554538	9.05736	4.83798	0.0278396	0.0890515		Tbl3	ENSMUSG00000040688	transducin (beta)-like 3	0.513406	8.96054	12.2083	0.000475765	0.00356894		Sec23ip	ENSMUSG00000055319	Sec23 interacting protein	0.896196	8.75332	30.393	3.52804e-08	1.36534e-07
Babam2			-0.62096	8.71709	8.23617	0.00410637	0.00616683		Atp11b	ENSMUSG00000037400	ATPase, class VI, type 11B	-0.837619	8.84618	8.3115	0.00393948	0.00820499		Ythdf1	ENSMUSG00000038848	YTH domain family 1	-0.554574	9.25315	10.1141	0.00147142	0.010773		Fus	ENSMUSG00000030795	fused in sarcoma	0.513375	9.47934	20.1424	7.18847e-06	0.000120795		Sri	ENSMUSG00000003161	sorcin	0.895922	9.09459	48.1837	3.88098e-12	2.89991e-11
Mir6236	ENSMUSG00000098973	microRNA 6236	-0.621636	10.058	32.0354	1.51387e-08	5.97172e-08		Vamp2	ENSMUSG00000020894	vesicle-associated membrane protein 2	-0.837795	8.84103	7.88547	0.00498335	0.0100763		Atp5g3	ENSMUSG00000018770	ATP synthase, H+ transporting, mitochondrial F0 complex, subunit C3 (subunit 9)	-0.554583	9.88129	15.6318	7.69507e-05	0.0012544		Cct3	ENSMUSG00000001416	chaperonin containing Tcp1, subunit 3 (gamma)	0.5129	9.90411	26.2456	3.00632e-07	8.3705e-06		D230025D16Rik	ENSMUSG00000031889	RIKEN cDNA D230025D16 gene	0.895871	8.71575	29.2789	6.2674e-08	2.31994e-07
Vps37b	ENSMUSG00000066278	vacuolar protein sorting 37B	-0.621839	8.71406	8.6002	0.00336126	0.00513581		Anxa4	ENSMUSG00000029994	annexin A4	-0.837945	8.8333	7.90806	0.00492149	0.00997504		Dnm1l	ENSMUSG00000022789	dynamin 1-like	-0.554615	8.89937	5.05487	0.0245568	0.0819887		Dimt1	ENSMUSG00000021692	DIM1 dimethyladenosine transferase 1-like (S. cerevisiae)	0.512673	8.77813	9.5696	0.00197826	0.0106961		Ppib	ENSMUSG00000032383	peptidylprolyl isomerase B	0.895836	9.84599	84.1955	4.48183e-20	1.30007e-18
Ndel1	ENSMUSG00000018736	nudE neurodevelopment protein 1 like 1	-0.621843	9.56365	22.5925	2.00261e-06	5.5115e-06		Lyrm2	ENSMUSG00000045854	LYR motif containing 2	-0.838331	8.4487	6.42174	0.0112731	0.020066		Ola1	ENSMUSG00000027108	Obg-like ATPase 1	-0.554686	9.01212	6.19641	0.012801	0.0511303		AW554918	ENSMUSG00000033632	expressed sequence AW554918	0.512625	8.52061	7.3503	0.00670517	0.0274197		Gbe1	ENSMUSG00000022707	glucan (1,4-alpha-), branching enzyme 1	0.895797	8.90187	39.6553	3.02977e-10	1.67615e-09
Bpgm	ENSMUSG00000038871	2,3-bisphosphoglycerate mutase	-0.62217	8.4652	5.98451	0.0144321	0.0196646		Mtpap	ENSMUSG00000024234	mitochondrial poly(A) polymerase	-0.838437	8.87468	8.16145	0.00427901	0.00885156		Csnk2b	ENSMUSG00000024387	casein kinase 2, beta polypeptide	-0.554964	9.30579	9.91433	0.00163997	0.0116601		Sh3bp5l	ENSMUSG00000013646	SH3 binding domain protein 5 like	0.512402	8.75907	9.32873	0.00225589	0.0118364		Bnip3l	ENSMUSG00000022051	BCL2/adenovirus E1B interacting protein 3-like	0.895653	9.34646	61.9074	3.60001e-15	4.57741e-14
Gsta4	ENSMUSG00000032348	glutathione S-transferase, alpha 4	-0.622332	8.43964	6.66343	0.00984115	0.0137758		Mad2l1	ENSMUSG00000029910	MAD2 mitotic arrest deficient-like 1	-0.83859	8.50654	4.83977	0.0278106	0.0436968		Fem1c	ENSMUSG00000033319	fem-1 homolog c (C.elegans)	-0.555091	8.70454	4.09116	0.0431079	0.121409		Kif3b	ENSMUSG00000027475	kinesin family member 3B	0.512169	8.58666	7.67102	0.00561148	0.0236912		Gosr1	ENSMUSG00000010392	golgi SNAP receptor complex member 1	0.895563	8.79344	32.5196	1.17995e-08	4.94608e-08
Fabp5	ENSMUSG00000027533	fatty acid binding protein 5, epidermal	-0.622507	8.50379	5.95233	0.0146978	0.0200017		Dusp18	ENSMUSG00000047205	dual specificity phosphatase 18	-0.838942	8.44742	6.57872	0.0103205	0.0186709		Emc3	ENSMUSG00000030286	ER membrane protein complex subunit 3	-0.555382	8.85672	5.28574	0.0215007	0.0753118		Apoo-ps		apolipoprotein O, pseudogene	0.511875	8.50835	9.09052	0.00256937	0.0131451		Leprotl1	ENSMUSG00000031513	leptin receptor overlapping transcript-like 1	0.895366	8.98891	43.9822	3.31373e-11	2.1406e-10
Mrpl23	ENSMUSG00000037772	mitochondrial ribosomal protein L23	-0.62274	8.53816	6.19335	0.0128232	0.0176259		Cavin3			-0.839148	8.56519	5.02687	0.024957	0.0397571		Fdx1l	ENSMUSG00000079677	ferredoxin 1-like	-0.555884	8.75553	5.03043	0.0249057	0.0827961		Med24	ENSMUSG00000017210	mediator complex subunit 24	0.511784	8.84043	10.3802	0.00127371	0.00760341		Tmem199	ENSMUSG00000051232	transmembrane protein 199	0.895319	9.041	46.2459	1.04303e-11	7.33386e-11
Akap9	ENSMUSG00000040407	A kinase (PRKA) anchor protein (yotiao) 9	-0.622816	8.5414	6.00024	0.0143039	0.0195075		Ctdp1	ENSMUSG00000033323	CTD (carboxy-terminal domain, RNA polymerase II, polypeptide A) phosphatase, subunit 1	-0.839279	8.73084	6.77888	0.00922429	0.0169612		Rnf187	ENSMUSG00000020496	ring finger protein 187	-0.555925	8.94829	4.32728	0.0375061	0.109798		Rfc2	ENSMUSG00000023104	replication factor C (activator 1) 2	0.51176	8.61755	8.31465	0.00393266	0.0182163		Ndufaf4	ENSMUSG00000028261	NADH dehydrogenase (ubiquinone) 1 alpha subcomplex, assembly factor 4	0.895267	8.76219	31.6053	1.88915e-08	7.63768e-08
Tmem63b	ENSMUSG00000036026	transmembrane protein 63b	-0.623169	8.52462	6.11476	0.0134057	0.0183811		Slc6a9	ENSMUSG00000028542	solute carrier family 6 (neurotransmitter transporter, glycine), member 9	-0.839396	8.51268	4.37772	0.0364117	0.0552257		Leprotl1	ENSMUSG00000031513	leptin receptor overlapping transcript-like 1	-0.556169	8.98891	6.09364	0.013567	0.0530781		Thg1l	ENSMUSG00000011254	tRNA-histidine guanylyltransferase 1-like (S. cerevisiae)	0.511663	8.45942	8.80202	0.00300897	0.0148182		Aco2	ENSMUSG00000022477	aconitase 2, mitochondrial	0.895225	10.1263	102.642	4.01509e-24	2.02855e-22
Cav2	ENSMUSG00000000058	caveolin 2	-0.623197	8.65761	7.2877	0.00694282	0.00998243		Phf20-ps		PHD finger protein 20, pseudogene	-0.839423	8.57174	5.09229	0.0240324	0.0385418		Fbxo11	ENSMUSG00000005371	F-box protein 11	-0.556585	8.69061	5.6781	0.017178	0.0633708		Ppp4r2	ENSMUSG00000052144	protein phosphatase 4, regulatory subunit 2	0.511404	9.44522	18.832	1.42752e-05	0.000213122		Slc35b4	ENSMUSG00000018999	solute carrier family 35, member B4	0.895053	8.72768	31.814	1.69666e-08	6.93666e-08
Gna13	ENSMUSG00000020611	guanine nucleotide binding protein, alpha 13	-0.623224	9.60368	23.5405	1.22313e-06	3.49618e-06		Cacfd1	ENSMUSG00000015488	calcium channel flower domain containing 1	-0.839551	8.59539	5.32452	0.0210274	0.0343582		Acp1	ENSMUSG00000044573	acid phosphatase 1, soluble	-0.556649	9.10883	6.45986	0.0110338	0.0459733		Cops4	ENSMUSG00000035297	COP9 signalosome subunit 4	0.511323	8.83496	10.4449	0.00122985	0.00742291		Krtcap2	ENSMUSG00000042747	keratinocyte associated protein 2	0.894893	9.24954	58.7873	1.75674e-14	1.97381e-13
Dbp	ENSMUSG00000059824	D site albumin promoter binding protein	-0.623226	8.45205	6.30078	0.0120685	0.0166764		Heatr5b	ENSMUSG00000039414	HEAT repeat containing 5B	-0.839609	8.67685	5.51801	0.0188217	0.031229		Eif4g1	ENSMUSG00000045983	eukaryotic translation initiation factor 4, gamma 1	-0.556668	10.1018	19.3447	1.09122e-05	0.000280302		Hmgn1	ENSMUSG00000040681	high mobility group nucleosomal binding domain 1	0.511302	10.6733	36.3284	1.6672e-09	8.53628e-08		Cltc	ENSMUSG00000047126	clathrin, heavy polypeptide (Hc)	0.894829	10.4834	115.106	7.46074e-27	5.22184e-25
Mettl4	ENSMUSG00000055660	methyltransferase like 4	-0.623854	8.52994	5.98532	0.0144254	0.0196591		Ephb4	ENSMUSG00000029710	Eph receptor B4	-0.839929	8.47512	5.15076	0.0232363	0.0374223		Aldh16a1	ENSMUSG00000007833	aldehyde dehydrogenase 16 family, member A1	-0.557031	8.43418	4.19296	0.0405922	0.115941		Dgat2	ENSMUSG00000030747	diacylglycerol O-acyltransferase 2	0.511208	8.48628	6.15226	0.0131244	0.0454292		H2afy	ENSMUSG00000015937	H2A histone family, member Y	0.894803	9.35902	62.3277	2.90809e-15	3.79894e-14
Zfp229	ENSMUSG00000061544	zinc finger protein 229	-0.623902	8.45544	6.05129	0.0138962	0.0189955		Terf1	ENSMUSG00000025925	telomeric repeat binding factor 1	-0.840181	8.60194	5.2473	0.0219809	0.0356564		Cops9	ENSMUSG00000073616	COP9 signalosome subunit 9	-0.557241	8.60725	3.90147	0.0482439	0.131447		Rfc3	ENSMUSG00000033970	replication factor C (activator 1) 3	0.511146	8.55491	7.52928	0.00607041	0.0252377		Washc4	ENSMUSG00000034560	WASH complex subunit 4	0.894505	9.02712	43.3155	4.65888e-11	2.95205e-10
Supt4a	ENSMUSG00000020485	suppressor of Ty 4A	-0.624216	8.65567	7.65002	0.00567717	0.00830192		Srek1	ENSMUSG00000032621	splicing regulatory glutamine/lysine-rich protein 1	-0.840385	9.43354	16.2708	5.4903e-05	0.000203229		Npepps	ENSMUSG00000001441	aminopeptidase puromycin sensitive	-0.557512	9.31205	10.8497	0.000988139	0.0080197		Psmc6	ENSMUSG00000021832	proteasome (prosome, macropain) 26S subunit, ATPase, 6	0.511066	9.62675	21.6025	3.3542e-06	6.42945e-05		Zc3h18	ENSMUSG00000017478	zinc finger CCCH-type containing 18	0.893868	9.13281	48.9199	2.6663e-12	2.05053e-11
Cnot6	ENSMUSG00000020362	CCR4-NOT transcription complex, subunit 6	-0.624254	8.9703	12.245	0.000466511	0.000836823		Sufu	ENSMUSG00000025231	suppressor of fused homolog (Drosophila)	-0.840407	8.6574	5.80758	0.0159572	0.0270506		Med11	ENSMUSG00000018923	mediator complex subunit 11	-0.557632	8.61637	3.87802	0.0489224	0.132727		Usp50	ENSMUSG00000027364	ubiquitin specific peptidase 50	0.510827	8.74546	9.241	0.00236656	0.0123238		Katnb1	ENSMUSG00000031787	katanin p80 (WD40-containing) subunit B 1	0.89298	8.52721	22.6794	1.91412e-06	5.47742e-06
Hoxa11	ENSMUSG00000038210	homeobox A11	-0.624445	8.44216	6.79031	0.00916538	0.0129176		Chac2	ENSMUSG00000020309	ChaC, cation transport regulator 2	-0.840528	8.44945	5.99666	0.014333	0.0246553		Dtwd1	ENSMUSG00000023330	DTW domain containing 1	-0.557673	8.71058	4.51376	0.0336232	0.10179		Ninj1	ENSMUSG00000037966	ninjurin 1	0.510824	8.47071	6.43344	0.0111992	0.0403342		Hikeshi	ENSMUSG00000062797	heat shock protein nuclear import factor	0.892953	8.61735	25.4409	4.56141e-07	1.45542e-06
Bcl9l	ENSMUSG00000063382	B cell CLL/lymphoma 9-like	-0.624486	8.46487	5.56655	0.0183068	0.0245712		Smarca5-ps	ENSMUSG00000052912	SWI/SNF related, matrix associated, actin depenent ragulator of chromatin, subfamily a, member 5, pseudogene	-0.840571	8.70304	5.85375	0.0155439	0.0264461		Cap1	ENSMUSG00000028656	CAP, adenylate cyclase-associated protein 1 (yeast)	-0.557739	8.81789	4.31836	0.0377032	0.110291		Tubg1	ENSMUSG00000035198	tubulin, gamma 1	0.510811	8.48214	6.75256	0.0093613	0.0353732		Tpp2	ENSMUSG00000041763	tripeptidyl peptidase II	0.892911	9.6725	80.2862	3.23917e-19	7.98953e-18
Anapc15	ENSMUSG00000030649	anaphase prompoting complex C subunit 15	-0.624546	8.4869	5.74321	0.0165525	0.022378		Atg12	ENSMUSG00000032905	autophagy related 12	-0.840711	8.96571	9.36488	0.00221182	0.00500022		Ndufa7	ENSMUSG00000041881	NADH dehydrogenase (ubiquinone) 1 alpha subcomplex, 7 (B14.5a)	-0.55783	9.05145	7.0414	0.00796467	0.0366481		Pum3	ENSMUSG00000041360	pumilio RNA-binding family member 3	0.510797	9.52003	19.6611	9.24625e-06	0.000149448		Ppp1r11	ENSMUSG00000036398	protein phosphatase 1, regulatory (inhibitor) subunit 11	0.892808	9.35857	62.5829	2.55459e-15	3.39027e-14
Abhd5	ENSMUSG00000032540	abhydrolase domain containing 5	-0.624638	9.03685	13.2619	0.000270862	0.000509469		A930004J17Rik		RIKEN cDNA A930004J17 gene	-0.841038	8.44828	6.7831	0.00920247	0.0169252		Prkci	ENSMUSG00000037643	protein kinase C, iota	-0.557874	9.00074	7.82546	0.00515154	0.0265907		Cad	ENSMUSG00000013629	carbamoyl-phosphate synthetase 2, aspartate transcarbamylase, and dihydroorotase	0.510664	9.21786	15.2126	9.60616e-05	0.000987674		Mrpl32	ENSMUSG00000015672	mitochondrial ribosomal protein L32	0.892774	8.7313	31.7243	1.77689e-08	7.2351e-08
Tagap	ENSMUSG00000033450	T cell activation Rho GTPase activating protein	-0.624709	8.51177	5.94139	0.0147893	0.0201191		Ogg1	ENSMUSG00000030271	8-oxoguanine DNA-glycosylase 1	-0.841602	8.54993	4.47524	0.0343893	0.0524922		Txndc15	ENSMUSG00000021497	thioredoxin domain containing 15	-0.558061	8.53456	3.84593	0.0498668	0.133956		Rsl1d1	ENSMUSG00000005846	ribosomal L1 domain containing 1	0.510516	9.73219	22.9133	1.69477e-06	3.66271e-05		Ick	ENSMUSG00000009828	intestinal cell kinase	0.892728	8.78557	33.3415	7.73165e-09	3.34718e-08
Lias	ENSMUSG00000029199	lipoic acid synthetase	-0.624901	8.49591	5.95869	0.0146449	0.0199333		Gcc2	ENSMUSG00000038039	GRIP and coiled-coil domain containing 2	-0.841617	8.77328	6.89601	0.00863881	0.0160745		Hectd4			-0.558085	8.83377	5.88392	0.0152798	0.0581138		Tpt1-ps5		tumor protein, translationally-controlled, pseudogene 5	0.510394	10.2454	32.5794	1.14423e-08	4.84962e-07		Cep44	ENSMUSG00000038215	centrosomal protein 44	0.8927	8.54353	22.9653	1.64954e-06	4.77766e-06
Sec62	ENSMUSG00000027706	SEC62 homolog (S. cerevisiae)	-0.625108	9.72069	25.9853	3.44021e-07	1.08299e-06		9230114K14Rik	ENSMUSG00000097145	RIKEN cDNA 9230114K14 gene	-0.841818	8.47941	4.91919	0.02656	0.0419688		Atp5f1	ENSMUSG00000000563	ATP synthase, H+ transporting, mitochondrial F0 complex, subunit B1	-0.558361	9.56984	11.8778	0.00056808	0.00533073		BC004004	ENSMUSG00000052712	cDNA sequence BC004004	0.510272	8.63297	7.93312	0.00485381	0.021257		Coq3	ENSMUSG00000028247	coenzyme Q3 methyltransferase	0.892651	8.60319	24.9294	5.947e-07	1.85865e-06
Smyd4	ENSMUSG00000018809	SET and MYND domain containing 4	-0.625286	8.46216	6.25994	0.0123498	0.0170282		Micu1	ENSMUSG00000020111	mitochondrial calcium uptake 1	-0.841944	9.48323	16.7501	4.2641e-05	0.000163471		Lmnb1	ENSMUSG00000024590	lamin B1	-0.558471	8.49332	4.07625	0.04349	0.122114		Anxa3	ENSMUSG00000029484	annexin A3	0.510103	8.80807	10.2813	0.00134383	0.00789836		Spata6	ENSMUSG00000034401	spermatogenesis associated 6	0.892555	8.52765	22.3432	2.28021e-06	6.44046e-06
Ddhd2	ENSMUSG00000061313	DDHD domain containing 2	-0.625342	8.53976	6.23261	0.0125419	0.0172742		Dffb	ENSMUSG00000029027	DNA fragmentation factor, beta subunit	-0.84195	8.47891	5.10803	0.0238154	0.0382661		Arl1	ENSMUSG00000060904	ADP-ribosylation factor-like 1	-0.558795	9.52343	11.3334	0.000761236	0.00665231		Eif3h	ENSMUSG00000022312	eukaryotic translation initiation factor 3, subunit H	0.509958	9.80649	24.9229	5.96692e-07	1.54836e-05		E4f1	ENSMUSG00000024137	E4F transcription factor 1	0.892449	8.66674	27.167	1.86617e-07	6.33884e-07
Mthfd2l	ENSMUSG00000029376	methylenetetrahydrofolate dehydrogenase (NADP+ dependent) 2-like	-0.625465	8.48765	5.82744	0.015778	0.021403		Bcl7b	ENSMUSG00000029681	B cell CLL/lymphoma 7B	-0.842191	8.85366	8.40792	0.0037359	0.00783646		Ccdc32	ENSMUSG00000039983	coiled-coil domain containing 32	-0.558972	8.51041	4.27475	0.0386826	0.112399		Coa5	ENSMUSG00000026112	cytochrome C oxidase assembly factor 5	0.509825	8.93232	11.4813	0.000703005	0.00483173		Synj2bp	ENSMUSG00000090935	synaptojanin 2 binding protein	0.892033	8.94968	40.571	1.89604e-10	1.08432e-09
Phykpl	ENSMUSG00000020359	5-phosphohydroxy-L-lysine phospholyase	-0.625566	8.61412	6.92952	0.00847847	0.012016		Cript	ENSMUSG00000024146	cysteine-rich PDZ-binding protein	-0.842622	8.60533	5.09859	0.0239453	0.0384264		Bcas2	ENSMUSG00000005687	breast carcinoma amplified sequence 2	-0.559045	8.96426	4.83324	0.0279161	0.0891843		AI467606	ENSMUSG00000045165	expressed sequence AI467606	0.509818	8.43808	8.11274	0.00439552	0.0197372		Ankrd26	ENSMUSG00000007827	ankyrin repeat domain 26	0.892009	8.56605	23.6207	1.17316e-06	3.48792e-06
Max	ENSMUSG00000059436	Max protein	-0.625584	9.42714	20.5292	5.87277e-06	1.48356e-05		Chid1	ENSMUSG00000025512	chitinase domain containing 1	-0.842655	8.48068	5.02866	0.0249311	0.0397408		Wdr6	ENSMUSG00000066357	WD repeat domain 6	-0.559058	8.75828	3.85448	0.0496132	0.133556		Rad23b	ENSMUSG00000028426	RAD23 homolog B, nucleotide excision repair protein	0.50973	9.9009	24.9841	5.78065e-07	1.50514e-05		Nup50	ENSMUSG00000016619	nucleoporin 50	0.891941	9.23844	54.703	1.40193e-13	1.38599e-12
Atp6v0d1	ENSMUSG00000013160	ATPase, H+ transporting, lysosomal V0 subunit D1	-0.626043	9.09304	14.8162	0.000118512	0.000236807		Harbi1	ENSMUSG00000027243	harbinger transposase derived 1	-0.843036	8.4771	5.14225	0.0233503	0.0375822		Cdc34	ENSMUSG00000020307	cell division cycle 34	-0.559301	9.47406	12.029	0.000523797	0.00503915		E430024P14Rik		RIKEN cDNA E430024P14 gene	0.50947	8.53019	6.53887	0.0105542	0.0386921		Brms1l	ENSMUSG00000012076	breast cancer metastasis-suppressor 1-like	0.891876	8.60841	25.2795	4.95956e-07	1.56998e-06
Dhx8	ENSMUSG00000034931	DEAH (Asp-Glu-Ala-His) box polypeptide 8	-0.626219	8.455	6.37884	0.0115489	0.015999		Pfn2	ENSMUSG00000027805	profilin 2	-0.843136	8.60176	5.24979	0.0219494	0.0356129		Ints8	ENSMUSG00000040738	integrator complex subunit 8	-0.559345	8.78146	5.40032	0.020133	0.0711746		Utp6	ENSMUSG00000035575	UTP6 small subunit processome component	0.509168	8.61329	7.76403	0.00532969	0.0227661		Kdm2a	ENSMUSG00000054611	lysine (K)-specific demethylase 2A	0.891771	9.44606	66.3854	3.70831e-16	5.58002e-15
Sdc2	ENSMUSG00000022261	syndecan 2	-0.626457	8.73583	8.75105	0.00309425	0.00476408		Pola2	ENSMUSG00000024833	polymerase (DNA directed), alpha 2	-0.843458	8.51481	4.52651	0.0333736	0.0512186		Idh3b	ENSMUSG00000027406	isocitrate dehydrogenase 3 (NAD+) beta	-0.559686	9.36529	9.87038	0.00167961	0.0118718		Ndufa6	ENSMUSG00000022450	NADH dehydrogenase (ubiquinone) 1 alpha subcomplex, 6 (B14)	0.508951	8.65414	8.21852	0.00414651	0.0189197		Pus7	ENSMUSG00000057541	pseudouridylate synthase 7	0.891463	8.87621	35.1898	2.99092e-09	1.40158e-08
A430005L14Rik	ENSMUSG00000047613	RIKEN cDNA A430005L14 gene	-0.626558	8.6288	7.31272	0.00684681	0.00984995		Ip6k1	ENSMUSG00000032594	inositol hexaphosphate kinase 1	-0.843639	9.10592	11.6211	0.000652065	0.00173998		Hnrnpab	ENSMUSG00000020358	heterogeneous nuclear ribonucleoprotein A/B	-0.560406	11.0017	30.8213	2.82914e-08	1.78376e-06		Noc4l	ENSMUSG00000033294	NOC4 like	0.508429	8.70066	8.63093	0.00330504	0.0158679		Cacybp	ENSMUSG00000014226	calcyclin binding protein	0.891383	9.7585	81.7394	1.55267e-19	4.0957e-18
Meis2	ENSMUSG00000027210	Meis homeobox 2	-0.627192	8.4308	7.71226	0.00548471	0.0080467		Slc35b1	ENSMUSG00000020873	solute carrier family 35, member B1	-0.843727	8.87525	8.74603	0.00310276	0.00666788		Hn1l	ENSMUSG00000024165	hematological and neurological expressed 1-like	-0.56067	8.88809	5.15403	0.0231925	0.0790949		Tnfrsf12a	ENSMUSG00000023905	tumor necrosis factor receptor superfamily, member 12a	0.508427	10.579	36.5693	1.47334e-09	7.64631e-08		Ep300	ENSMUSG00000055024	E1A binding protein p300	0.891336	9.19886	55.1445	1.11985e-13	1.1256e-12
Pex6	ENSMUSG00000002763	peroxisomal biogenesis factor 6	-0.627333	8.55133	6.32425	0.0119098	0.0164691		Mrps12	ENSMUSG00000045948	mitochondrial ribosomal protein S12	-0.843852	8.53799	5.02502	0.0249836	0.0397912		Ftsj3	ENSMUSG00000020706	FtsJ RNA methyltransferase homolog 3 (E. coli)	-0.560712	9.31143	9.68608	0.00185669	0.012738		Dtymk	ENSMUSG00000026281	deoxythymidylate kinase	0.508351	8.59358	7.12298	0.00761022	0.0302595		Snx16	ENSMUSG00000027534	sorting nexin 16	0.891289	8.66492	27.8434	1.31539e-07	4.59695e-07
Ccdc34	ENSMUSG00000027160	coiled-coil domain containing 34	-0.627492	8.53089	6.0673	0.0137707	0.0188442		Ino80	ENSMUSG00000034154	INO80 complex subunit	-0.843989	8.81326	7.67806	0.00558963	0.0111108		Sh2b1	ENSMUSG00000030733	SH2B adaptor protein 1	-0.560716	8.79324	4.71309	0.0299338	0.0933048		Mlkl	ENSMUSG00000012519	mixed lineage kinase domain-like	0.508118	8.59326	7.52168	0.00609608	0.025303		Lamp1	ENSMUSG00000031447	lysosomal-associated membrane protein 1	0.890904	12.4733	173.211	1.47173e-39	6.42865e-37
Zfp12	ENSMUSG00000029587	zinc finger protein 12	-0.627604	8.48731	5.94455	0.0147628	0.0200866		Thoc7	ENSMUSG00000053453	THO complex 7	-0.84424	8.75513	6.59399	0.0102324	0.0185378		Ltbp1	ENSMUSG00000001870	latent transforming growth factor beta binding protein 1	-0.560883	8.8134	7.18243	0.00736208	0.0346058		Ndufa5	ENSMUSG00000023089	NADH dehydrogenase (ubiquinone) 1 alpha subcomplex, 5	0.50789	8.52273	6.87923	0.00872031	0.0335319		Zfyve21	ENSMUSG00000021286	zinc finger, FYVE domain containing 21	0.890849	8.6612	27.2036	1.83117e-07	6.2366e-07
Cep162	ENSMUSG00000056919	centrosomal protein 162	-0.627633	8.55496	6.16613	0.0130219	0.0178794		Ssu72	ENSMUSG00000029038	Ssu72 RNA polymerase II CTD phosphatase homolog (yeast)	-0.844302	8.80102	7.32137	0.00681394	0.0131007		Smarca5-ps	ENSMUSG00000052912	SWI/SNF related, matrix associated, actin depenent ragulator of chromatin, subfamily a, member 5, pseudogene	-0.561368	8.70304	4.40444	0.0358456	0.106366		Bri3bp	ENSMUSG00000037905	Bri3 binding protein	0.507877	8.92716	11.4034	0.000733112	0.00498922		Heatr5b	ENSMUSG00000039414	HEAT repeat containing 5B	0.890455	8.67685	29.7013	5.04006e-08	1.90067e-07
Hook3	ENSMUSG00000037234	hook microtubule tethering protein 3	-0.628094	8.98042	12.5345	0.000399498	0.000723936		Tmem173	ENSMUSG00000024349	transmembrane protein 173	-0.844362	8.53487	5.09366	0.0240135	0.0385276		Fau	ENSMUSG00000038274	Finkel-Biskis-Reilly murine sarcoma virus (FBR-MuSV) ubiquitously expressed (fox derived)	-0.561463	9.70158	15.2075	9.63188e-05	0.00147687		Eif5al3-ps		eukaryotic translation initiation factor 5A-like 3, pseudogene	0.507835	8.49596	6.6902	0.00969445	0.0363614		Zfp28	ENSMUSG00000062861	zinc finger protein 28	0.890216	8.51043	22.5074	2.09331e-06	5.94782e-06
Hnrnpa2b1	ENSMUSG00000004980	heterogeneous nuclear ribonucleoprotein A2/B1	-0.628635	11.0023	49.9265	1.59614e-12	1.1391e-11		Jtb	ENSMUSG00000027937	jumping translocation breakpoint	-0.844368	8.54366	4.94906	0.0261048	0.0413011		C1qbp	ENSMUSG00000018446	complement component 1, q subcomponent binding protein	-0.561807	10.7984	27.5707	1.51454e-07	7.6016e-06		Ccdc124	ENSMUSG00000007721	coiled-coil domain containing 124	0.507533	8.95686	11.8607	0.000573306	0.00413007		Uchl5	ENSMUSG00000018189	ubiquitin carboxyl-terminal esterase L5	0.890103	9.04593	45.3872	1.61686e-11	1.10728e-10
Luc7l2	ENSMUSG00000029823	LUC7-like 2 (S. cerevisiae)	-0.628737	9.29555	18.2371	1.95042e-05	4.51722e-05		Nedd1	ENSMUSG00000019988	neural precursor cell expressed, developmentally down-regulated gene 1	-0.844496	8.64263	5.25296	0.0219095	0.0356088		Cd81	ENSMUSG00000037706	CD81 antigen	-0.561856	9.8247	16.3272	5.32935e-05	0.000934528		Sys1	ENSMUSG00000045503	SYS1 Golgi-localized integral membrane protein homolog (S. cerevisiae)	0.507518	8.77968	9.45888	0.00210129	0.0112181		Emc6	ENSMUSG00000047260	ER membrane protein complex subunit 6	0.889941	9.3102	60.2825	8.21732e-15	9.80124e-14
Dhx37	ENSMUSG00000029480	DEAH (Asp-Glu-Ala-His) box polypeptide 37	-0.629351	8.44195	6.90953	0.00857375	0.012142		Irx5	ENSMUSG00000031737	Iroquois related homeobox 5 (Drosophila)	-0.844579	8.44562	6.73472	0.0094554	0.0173152		Utp3	ENSMUSG00000070697	UTP3 small subunit processome component	-0.562221	9.26147	11.2042	0.000816113	0.00697215		Sdc3	ENSMUSG00000025743	syndecan 3	0.507401	8.60129	8.71428	0.00315728	0.0153517		Lig4	ENSMUSG00000049717	ligase IV, DNA, ATP-dependent	0.889746	8.60892	24.7577	6.50098e-07	2.01692e-06
Ntn1	ENSMUSG00000020902	netrin 1	-0.629432	8.50616	6.05961	0.0138308	0.0189164		Zfp35	ENSMUSG00000063281	zinc finger protein 35	-0.844668	8.77659	6.87056	0.00876273	0.0162615		Pspc1	ENSMUSG00000021938	paraspeckle protein 1	-0.562563	8.8259	5.06535	0.0244088	0.0816633		Apeh	ENSMUSG00000032590	acylpeptide hydrolase	0.50733	8.47099	6.49076	0.0108437	0.0393303		Zfp260	ENSMUSG00000049421	zinc finger protein 260	0.889718	8.81077	35.3134	2.80699e-09	1.31944e-08
Tubb6	ENSMUSG00000001473	tubulin, beta 6 class V	-0.629434	10.0727	32.9818	9.30237e-09	3.80728e-08		Klc1	ENSMUSG00000021288	kinesin light chain 1	-0.844892	9.05211	10.7268	0.00105593	0.00264815		Gtf2h1	ENSMUSG00000006599	general transcription factor II H, polypeptide 1	-0.562714	9.26295	9.07909	0.00258549	0.0159973		Gtf3c3	ENSMUSG00000041303	general transcription factor IIIC, polypeptide 3	0.507092	8.65609	9.09894	0.00255758	0.0131128		Smarcc2	ENSMUSG00000025369	SWI/SNF related, matrix associated, actin dependent regulator of chromatin, subfamily c, member 2	0.8895	9.00509	44.4327	2.63258e-11	1.72988e-10
Trappc5	ENSMUSG00000040236	trafficking protein particle complex 5	-0.629692	8.62992	7.32407	0.00680372	0.00979721		Prrg4	ENSMUSG00000027171	proline rich Gla (G-carboxyglutamic acid) 4 (transmembrane)	-0.844915	8.50559	4.97889	0.0256585	0.040747		Twf1	ENSMUSG00000022451	twinfilin actin binding protein 1	-0.562885	9.04794	7.62076	0.00577002	0.0288086		Clta	ENSMUSG00000028478	clathrin, light polypeptide (Lca)	0.506736	9.56231	20.2951	6.6372e-06	0.000113532		Mrpl47	ENSMUSG00000037531	mitochondrial ribosomal protein L47	0.88948	8.8931	37.3836	9.70371e-10	4.9452e-09
Siah1b	ENSMUSG00000040749	seven in absentia 1B	-0.629763	8.51323	5.92399	0.0149361	0.0203116		Nrbp1	ENSMUSG00000029148	nuclear receptor binding protein 1	-0.845071	8.74996	6.55801	0.0104413	0.0188359		Slc36a4	ENSMUSG00000043885	solute carrier family 36 (proton/amino acid symporter), member 4	-0.562952	8.4464	4.03267	0.0446272	0.124301		Ascc2	ENSMUSG00000020412	activating signal cointegrator 1 complex subunit 2	0.506616	8.65157	7.88593	0.00498207	0.021719		Slu7	ENSMUSG00000020409	SLU7 splicing factor homolog (S. cerevisiae)	0.888934	8.99553	41.1817	1.38712e-10	8.04739e-10
Mybbp1a	ENSMUSG00000040463	MYB binding protein (P160) 1a	-0.629769	8.46311	6.27791	0.0122253	0.0168778		Snai2	ENSMUSG00000022676	snail family zinc finger 2	-0.84508	8.66029	5.67998	0.0171595	0.0288348		Tpp2	ENSMUSG00000041763	tripeptidyl peptidase II	-0.563195	9.6725	16.2799	5.46414e-05	0.000949565		4833420G17Rik	ENSMUSG00000062822	RIKEN cDNA 4833420G17 gene	0.506563	8.61236	7.62865	0.00574482	0.0241206		Map3k2	ENSMUSG00000024383	mitogen-activated protein kinase kinase kinase 2	0.888913	8.95182	42.0882	8.72463e-11	5.24509e-10
H2-T22	ENSMUSG00000056116	histocompatibility 2, T region locus 22	-0.630051	8.51107	5.97253	0.0145304	0.0197881		Apool	ENSMUSG00000025525	apolipoprotein O-like	-0.845411	8.51386	4.84727	0.0276899	0.0435498		Dda1	ENSMUSG00000074247	DET1 and DDB1 associated 1	-0.564108	8.92014	5.84832	0.0155919	0.0590325		Commd2	ENSMUSG00000036513	COMM domain containing 2	0.506524	8.76883	9.61373	0.00193128	0.0104717		Uqcrc1	ENSMUSG00000025651	ubiquinol-cytochrome c reductase core protein 1	0.888775	9.12005	44.9227	2.04968e-11	1.37529e-10
Hsf2	ENSMUSG00000019878	heat shock factor 2	-0.630153	8.46419	6.30601	0.012033	0.0166303		Sipa1l1	ENSMUSG00000042700	signal-induced proliferation-associated 1 like 1	-0.845419	8.5064	4.91137	0.0266805	0.0421419		Itgb1bp1	ENSMUSG00000062352	integrin beta 1 binding protein 1	-0.564193	8.66329	4.89664	0.026909	0.0872455		Ctps2	ENSMUSG00000031360	cytidine 5'-triphosphate synthase 2	0.506292	8.4552	6.5713	0.0103636	0.0382136		Eapp	ENSMUSG00000054302	E2F-associated phosphoprotein	0.888637	8.6396	25.5892	4.22406e-07	1.36087e-06
Top3a	ENSMUSG00000002814	topoisomerase (DNA) III alpha	-0.63023	8.47925	5.91737	0.0149923	0.0203843		Ddx6	ENSMUSG00000032097	DEAD (Asp-Glu-Ala-Asp) box polypeptide 6	-0.845438	9.67478	20.5285	5.87514e-06	2.85669e-05		Zmynd11	ENSMUSG00000021156	zinc finger, MYND domain containing 11	-0.564808	9.46587	13.8918	0.000193641	0.00242974		Exosc1	ENSMUSG00000034321	exosome component 1	0.506199	8.97093	11.7218	0.000617717	0.00437158		Trim23	ENSMUSG00000021712	tripartite motif-containing 23	0.888483	8.51043	21.5093	3.52122e-06	9.64921e-06
Slc25a20	ENSMUSG00000032602	solute carrier family 25 (mitochondrial carnitine/acylcarnitine translocase), member 20	-0.630508	8.61457	7.32291	0.00680812	0.00980169		Habp4	ENSMUSG00000021476	hyaluronic acid binding protein 4	-0.845455	8.62771	5.63365	0.0176189	0.0294704		Mbtps1	ENSMUSG00000031835	membrane-bound transcription factor peptidase, site 1	-0.564823	8.8201	5.84143	0.0156531	0.0591761		Polr3a	ENSMUSG00000025280	polymerase (RNA) III (DNA directed) polypeptide A	0.506184	8.68309	8.41505	0.00372128	0.0173956		Lmnb2	ENSMUSG00000062075	lamin B2	0.88817	8.6547	26.4529	2.70039e-07	8.96097e-07
BC052040	ENSMUSG00000040282	cDNA sequence BC052040	-0.630543	8.42121	9.67141	0.00187157	0.00299083		F8a	ENSMUSG00000078317	factor 8-associated gene A	-0.845743	8.51506	4.47175	0.0344597	0.0525891		Tacc2	ENSMUSG00000030852	transforming, acidic coiled-coil containing protein 2	-0.565109	8.87089	5.51528	0.018851	0.067869		Sin3b	ENSMUSG00000031622	transcriptional regulator, SIN3B (yeast)	0.506073	9.27013	16.2488	5.55456e-05	0.000644008		Mtf2	ENSMUSG00000029267	metal response element binding transcription factor 2	0.888092	8.78556	33.9724	5.58993e-09	2.48662e-08
Gas6	ENSMUSG00000031451	growth arrest specific 6	-0.630586	9.18477	16.3488	5.26885e-05	0.000112594		Fosl1	ENSMUSG00000024912	fos-like antigen 1	-0.845902	11.2348	47.1234	6.66565e-12	1.23428e-10		Srsf3	ENSMUSG00000071172	serine/arginine-rich splicing factor 3	-0.565466	10.2786	23.5484	1.21813e-06	4.66991e-05		Med29	ENSMUSG00000003444	mediator complex subunit 29	0.505953	8.57113	8.83613	0.00295325	0.0146301		Rgma	ENSMUSG00000070509	repulsive guidance molecule family member A	0.887839	8.64283	26.5376	2.58461e-07	8.59922e-07
Gtf2e2	ENSMUSG00000031585	general transcription factor II E, polypeptide 2 (beta subunit)	-0.63065	8.90424	11.4776	0.000704418	0.0012222		Rbfa	ENSMUSG00000024570	ribosome binding factor A	-0.845951	8.555	3.97034	0.0463085	0.067966		Lyrm9	ENSMUSG00000072640	LYR motif containing 9	-0.565797	8.43303	5.11332	0.0237429	0.0802512		Cox7c	ENSMUSG00000017778	cytochrome c oxidase subunit VIIc	0.505484	8.45822	8.56475	0.00342734	0.016342		Sf3b3	ENSMUSG00000033732	splicing factor 3b, subunit 3	0.887686	9.7707	82.0625	1.3185e-19	3.51707e-18
Tmem160	ENSMUSG00000019158	transmembrane protein 160	-0.630716	8.43098	7.78446	0.00526975	0.00774921		Setdb2	ENSMUSG00000071350	SET domain, bifurcated 2	-0.846193	8.48414	4.775	0.0288759	0.0451125		Pea15a	ENSMUSG00000013698	phosphoprotein enriched in astrocytes 15A	-0.565953	10.0899	20.2372	6.84106e-06	0.000193298		Ddx54	ENSMUSG00000029599	DEAD (Asp-Glu-Ala-Asp) box polypeptide 54	0.505271	8.87179	10.5876	0.00113851	0.00701202		Mrpl33	ENSMUSG00000106918	mitochondrial ribosomal protein L33	0.887656	8.9019	36.2775	1.71131e-09	8.37682e-09
Ust	ENSMUSG00000047712	uronyl-2-sulfotransferase	-0.631653	8.47769	5.99543	0.014343	0.0195537		Jpt1			-0.846312	8.94501	9.77806	0.00176607	0.00412786		Tmem33	ENSMUSG00000037720	transmembrane protein 33	-0.566231	9.10074	7.6751	0.0055988	0.0282869		Rcn2	ENSMUSG00000032320	reticulocalbin 2	0.505221	8.72916	8.83439	0.00295606	0.0146345		Ggh	ENSMUSG00000073987	gamma-glutamyl hydrolase	0.887441	8.72709	29.7448	4.92829e-08	1.86291e-07
Llph	ENSMUSG00000020224	LLP homolog, long-term synaptic facilitation (Aplysia)	-0.631664	8.64032	7.52087	0.00609883	0.00887261		Zfp989		zinc finger protein 989	-0.846406	8.44955	6.5695	0.0103741	0.0187368		Cd63	ENSMUSG00000025351	CD63 antigen	-0.56647	11.763	40.7126	1.76351e-10	1.72484e-08		Sephs1	ENSMUSG00000026662	selenophosphate synthetase 1	0.505174	8.87679	10.5224	0.00117936	0.00720365		Krr1	ENSMUSG00000063334	KRR1, small subunit (SSU) processome component, homolog (yeast)	0.887251	9.28229	55.2239	1.07551e-13	1.08246e-12
Tor1b	ENSMUSG00000026848	torsin family 1, member B	-0.631979	8.50699	6.0391	0.0139924	0.0191167		Chpt1	ENSMUSG00000060002	choline phosphotransferase 1	-0.846514	8.44566	6.97078	0.00828514	0.015529		Psme4	ENSMUSG00000040850	proteasome (prosome, macropain) activator subunit 4	-0.566488	9.0535	9.68801	0.00185474	0.0127361		Ndn	ENSMUSG00000033585	necdin	0.50512	8.50327	10.3926	0.00126519	0.00756755		Pbdc1	ENSMUSG00000031226	polysaccharide biosynthesis domain containing 1	0.886965	8.95708	39.7362	2.90684e-10	1.61871e-09
Carhsp1	ENSMUSG00000008393	calcium regulated heat stable protein 1	-0.632185	9.32783	18.9508	1.3413e-05	3.19077e-05		Trit1	ENSMUSG00000028653	tRNA isopentenyltransferase 1	-0.846805	8.58829	4.33332	0.0373732	0.0564463		Ipo7	ENSMUSG00000066232	importin 7	-0.566939	9.49111	13.4021	0.000251342	0.00296366		Rexo4	ENSMUSG00000052406	REX4, 3'-5' exonuclease	0.504896	8.74424	9.16703	0.00246415	0.012702		Fyb	ENSMUSG00000022148	FYN binding protein	0.886947	9.03321	40.4266	2.04148e-10	1.16488e-09
Rffl	ENSMUSG00000020696	ring finger and FYVE like domain containing protein	-0.632434	8.50633	6.1267	0.0133155	0.0182639		Dus1l	ENSMUSG00000025155	dihydrouridine synthase 1-like (S. cerevisiae)	-0.846852	8.64761	5.25135	0.0219297	0.0356129		Ptpn2	ENSMUSG00000024539	protein tyrosine phosphatase, non-receptor type 2	-0.567023	8.98092	8.1626	0.0042763	0.0233195		Mrpl37	ENSMUSG00000028622	mitochondrial ribosomal protein L37	0.504648	9.00764	12.1901	0.000480434	0.00358984		Dnajc2	ENSMUSG00000029014	DnaJ heat shock protein family (Hsp40) member C2	0.886665	9.09184	45.0367	1.9338e-11	1.30557e-10
Pmaip1	ENSMUSG00000024521	phorbol-12-myristate-13-acetate-induced protein 1	-0.632532	8.58778	6.911	0.00856672	0.0121343		Dnmt3a	ENSMUSG00000020661	DNA methyltransferase 3A	-0.84706	8.54103	5.04944	0.0246339	0.039341		Naa25	ENSMUSG00000042719	N(alpha)-acetyltransferase 25, NatB auxiliary subunit	-0.567035	8.9325	7.71046	0.00549018	0.0278859		Slc6a19	ENSMUSG00000021565	solute carrier family 6 (neurotransmitter transporter), member 19	0.50443	8.43828	6.40774	0.0113624	0.0408693		Sdhc	ENSMUSG00000058076	succinate dehydrogenase complex, subunit C, integral membrane protein	0.886538	9.24813	51.7645	6.25728e-13	5.41848e-12
Fam193a	ENSMUSG00000037210	family with sequence similarity 193, member A	-0.632695	8.92409	11.574	0.000668793	0.00116569		3000002C10Rik		glyceraldehyde-3-phosphate dehydrogenase pseudogene	-0.847084	8.48518	4.48464	0.0342008	0.0522359		Hmgn1	ENSMUSG00000040681	high mobility group nucleosomal binding domain 1	-0.56711	10.6733	25.408	4.63981e-07	2.07405e-05		Mplkip	ENSMUSG00000012429	M-phase specific PLK1 intereacting protein	0.50426	8.57443	6.8714	0.00875859	0.0336282		Ccnh	ENSMUSG00000021548	cyclin H	0.886417	8.78846	31.2927	2.21913e-08	8.85911e-08
Slc11a2	ENSMUSG00000023030	solute carrier family 11 (proton-coupled divalent metal ion transporters), member 2	-0.632806	8.56641	6.71031	0.00958569	0.0134453		Mcrip1			-0.847105	8.54622	4.92236	0.0265112	0.0419092		Atxn3	ENSMUSG00000021189	ataxin 3	-0.567156	8.6269	4.74584	0.0293691	0.0923185		Hexb	ENSMUSG00000021665	hexosaminidase B	0.504162	8.56317	7.15361	0.00748132	0.0298822		Rbm15b	ENSMUSG00000074102	RNA binding motif protein 15B	0.886406	9.31928	60.1704	8.69928e-15	1.02735e-13
Map4	ENSMUSG00000032479	microtubule-associated protein 4	-0.632883	8.95177	12.6472	0.000376134	0.000685341		Zfand3	ENSMUSG00000044477	zinc finger, AN1-type domain 3	-0.847154	8.7932	7.46054	0.00630663	0.0122817		Dgat1	ENSMUSG00000022555	diacylglycerol O-acyltransferase 1	-0.567302	8.58679	4.33701	0.0372923	0.109382		Gdnf	ENSMUSG00000022144	glial cell line derived neurotrophic factor	0.504106	9.28414	15.5907	7.86392e-05	0.000839075		Slc6a6	ENSMUSG00000030096	solute carrier family 6 (neurotransmitter transporter, taurine), member 6	0.886266	10.3074	106.919	4.63792e-25	2.80815e-23
Snhg15	ENSMUSG00000085156	small nucleolar RNA host gene 15	-0.633104	8.75288	9.2675	0.00233256	0.00366607		Blvra	ENSMUSG00000001999	biliverdin reductase A	-0.847431	8.45371	6.42059	0.0112805	0.0200744		Psmc2	ENSMUSG00000028932	proteasome (prosome, macropain) 26S subunit, ATPase 2	-0.567474	9.75309	15.0578	0.000104269	0.0015628		Tbcc	ENSMUSG00000036430	tubulin-specific chaperone C	0.503901	8.77549	9.28947	0.00230474	0.0120513		Abhd4	ENSMUSG00000040997	abhydrolase domain containing 4	0.88595	9.83976	87.4207	8.77283e-21	2.848e-19
Hdgfl3			-0.633261	8.64759	7.78781	0.00525999	0.00773784		Wdr38	ENSMUSG00000035295	WD repeat domain 38	-0.847559	8.45197	6.86852	0.00877275	0.0162761		Timm9	ENSMUSG00000021079	translocase of inner mitochondrial membrane 9	-0.56801	8.82725	4.84157	0.0277816	0.0889407		Fam160b2	ENSMUSG00000022095	family with sequence similarity 160, member B2	0.503827	8.52242	6.551	0.0104825	0.0385589		Cbll1	ENSMUSG00000020659	Casitas B-lineage lymphoma-like 1	0.885782	8.82365	34.9851	3.32231e-09	1.54079e-08
Upf1	ENSMUSG00000058301	UPF1 regulator of nonsense transcripts homolog (yeast)	-0.633292	9.17735	16.4263	5.05787e-05	0.00010845		Syde1	ENSMUSG00000032714	synapse defective 1, Rho GTPase, homolog 1 (C. elegans)	-0.847646	9.33007	14.7285	0.000124158	0.000419301		Eaf1	ENSMUSG00000021890	ELL associated factor 1	-0.568205	9.62607	14.6995	0.000126081	0.00179119		Uck1	ENSMUSG00000002550	uridine-cytidine kinase 1	0.503589	8.49033	7.27818	0.00697973	0.0281815		Rrs1	ENSMUSG00000061024	ribosome biogenesis regulator 1	0.885775	9.38702	59.9051	9.95437e-15	1.15942e-13
Decr1	ENSMUSG00000028223	2,4-dienoyl CoA reductase 1, mitochondrial	-0.633629	8.47293	6.2397	0.0124918	0.0172083		Ercc8	ENSMUSG00000021694	excision repaiross-complementing rodent repair deficiency, complementation group 8	-0.848139	8.65504	6.01676	0.0141706	0.0244146		Sf3b3	ENSMUSG00000033732	splicing factor 3b, subunit 3	-0.568241	9.7707	16.8264	4.09606e-05	0.000776501		Mak16	ENSMUSG00000031578	MAK16 homolog	0.50354	9.39285	17.6759	2.6193e-05	0.000351189		Marcks	ENSMUSG00000069662	myristoylated alanine rich protein kinase C substrate	0.885411	9.67494	74.0903	7.46242e-18	1.48257e-16
Ccdc126	ENSMUSG00000050786	coiled-coil domain containing 126	-0.634003	8.45134	6.54661	0.0105084	0.01464		Slc35e3	ENSMUSG00000060181	solute carrier family 35, member E3	-0.848144	8.54424	4.97845	0.025665	0.0407489		Stk11ip	ENSMUSG00000026213	serine/threonine kinase 11 interacting protein	-0.568908	8.56911	3.8491	0.0497726	0.133811		Gcfc2	ENSMUSG00000035125	GC-rich sequence DNA binding factor 2	0.503407	8.5085	8.71099	0.00316298	0.0153697		Zfp780b	ENSMUSG00000063047	zinc finger protein 780B	0.885386	8.54143	22.5323	2.06635e-06	5.88115e-06
Anapc10	ENSMUSG00000036977	anaphase promoting complex subunit 10	-0.634137	8.49736	6.11481	0.0134053	0.0183811		Rbm6-ps1		RNA binding motif protein 6, pseudogene 1	-0.848148	8.56198	3.9116	0.047954	0.070004		Polr1d	ENSMUSG00000029642	polymerase (RNA) I polypeptide D	-0.568985	8.96139	7.04573	0.00794545	0.0366038		Ints11	ENSMUSG00000029034	integrator complex subunit 11	0.503147	9.0056	11.9415	0.000548959	0.00399946		Aasdhppt	ENSMUSG00000025894	aminoadipate-semialdehyde dehydrogenase-phosphopantetheinyl transferase	0.885371	9.01432	45.0029	1.96741e-11	1.32592e-10
Klhl11	ENSMUSG00000048732	kelch-like 11	-0.634242	8.48071	6.01328	0.0141986	0.0193776		Lmo7	ENSMUSG00000033060	LIM domain only 7	-0.848445	8.44679	6.77656	0.00923626	0.0169712		Myh10	ENSMUSG00000020900	myosin, heavy polypeptide 10, non-muscle	-0.570079	8.6529	4.88372	0.0271111	0.0875659		Yrdc	ENSMUSG00000028889	yrdC domain containing (E.coli)	0.503146	9.26833	15.6914	7.45631e-05	0.000810316		Tnpo3	ENSMUSG00000012535	transportin 3	0.8853	8.6517	25.1128	5.40714e-07	1.70178e-06
2810021J22Rik	ENSMUSG00000020491	RIKEN cDNA 2810021J22 gene	-0.634469	8.45936	6.14061	0.0132112	0.0181285		1110003F10Rik		RIKEN cDNA 1110003F10 gene	-0.848801	8.44468	6.79686	0.00913184	0.0168389		Zfp740	ENSMUSG00000046897	zinc finger protein 740	-0.57034	8.76257	4.46784	0.0345385	0.103534		Slc27a1	ENSMUSG00000031808	solute carrier family 27 (fatty acid transporter), member 1	0.502676	9.13201	14.1341	0.00017023	0.00156846		Pea15a	ENSMUSG00000013698	phosphoprotein enriched in astrocytes 15A	0.88519	10.0899	96.8215	7.58679e-23	3.46584e-21
Map2k1	ENSMUSG00000004936	mitogen-activated protein kinase kinase 1	-0.634629	9.4805	22.2783	2.35858e-06	6.39887e-06		Zfp61	ENSMUSG00000050605	zinc finger protein 61	-0.848873	8.44919	6.56087	0.0104245	0.01881		Drap1	ENSMUSG00000024914	Dr1 associated protein 1 (negative cofactor 2 alpha)	-0.570889	9.13935	8.17264	0.0042527	0.0232239		Lap3	ENSMUSG00000039682	leucine aminopeptidase 3	0.502571	9.45714	17.8357	2.40828e-05	0.000328085		Akr1e1	ENSMUSG00000045410	aldo-keto reductase family 1, member E1	0.885182	8.58847	24.0912	9.18792e-07	2.79484e-06
March9	ENSMUSG00000040502	membrane-associated ring finger (C3HC4) 9	-0.635161	8.45663	6.21446	0.0126711	0.0174365		Bloc1s6	ENSMUSG00000005804	biogenesis of lysosomal organelles complex-1, subunit 6, pallidin	-0.848955	8.57649	4.84716	0.0276917	0.0435498		Gtpbp4	ENSMUSG00000021149	GTP binding protein 4	-0.570904	9.58914	15.0343	0.000105578	0.00156703		Rnaset2a	ENSMUSG00000095687	ribonuclease T2A	0.502543	9.08554	13.7382	0.000210141	0.00187047		Sltm	ENSMUSG00000032212	SAFB-like, transcription modulator	0.885174	9.2557	56.3332	6.11724e-14	6.3581e-13
Srpx2	ENSMUSG00000031253	sushi-repeat-containing protein, X-linked 2	-0.635228	8.56053	6.75805	0.00933257	0.0131241		Adgra3	ENSMUSG00000029090	adhesion G protein-coupled receptor A3	-0.849064	8.88451	8.83878	0.00294896	0.00638231		Tubb5	ENSMUSG00000001525	tubulin, beta 5 class I	-0.571596	10.5873	25.2285	5.09245e-07	2.20741e-05		Rftn1	ENSMUSG00000039316	raftlin lipid raft linker 1	0.502504	8.54156	6.78765	0.00917907	0.0348567		Snx8	ENSMUSG00000029560	sorting nexin 8	0.885009	8.56283	22.1675	2.49867e-06	7.00823e-06
Pygo1	ENSMUSG00000034910	pygopus 1	-0.635272	8.45277	6.56859	0.0103794	0.0144804		Prdm4	ENSMUSG00000035529	PR domain containing 4	-0.849388	8.70095	5.8518	0.0155612	0.0264696		Nfxl1	ENSMUSG00000072889	nuclear transcription factor, X-box binding-like 1	-0.571653	8.55539	3.95853	0.0466345	0.128244		Pigo	ENSMUSG00000028454	phosphatidylinositol glycan anchor biosynthesis, class O	0.502481	8.44261	8.03517	0.00458777	0.0203963		Psip1	ENSMUSG00000028484	PC4 and SFRS1 interacting protein 1	0.884965	9.05904	44.9916	1.9788e-11	1.33242e-10
Gle1	ENSMUSG00000019715	GLE1 RNA export mediator (yeast)	-0.635665	8.77503	9.60038	0.00194538	0.00309903		Mindy3			-0.849516	8.67757	6.33699	0.0118245	0.0208829		Nabp2	ENSMUSG00000025374	nucleic acid binding protein 2	-0.571737	9.06112	8.42793	0.003695	0.0209429		Cycs-ps2		cytochrome c, pseudogene 2	0.502077	8.43904	6.87661	0.00873311	0.0335473		Hoxc10	ENSMUSG00000022484	homeobox C10	0.884609	8.8701	39.095	4.03676e-10	2.1826e-09
Ankrd12	ENSMUSG00000034647	ankyrin repeat domain 12	-0.635783	8.90713	11.93	0.000552386	0.000980491		Rhebl1	ENSMUSG00000023755	Ras homolog enriched in brain like 1	-0.84971	8.48113	5.06332	0.0244374	0.0391009		Fam53b	ENSMUSG00000030956	family with sequence similarity 53, member B	-0.571822	8.55429	4.02397	0.044858	0.124762		Noa1	ENSMUSG00000036285	nitric oxide associated 1	0.502054	8.69287	8.27383	0.00402205	0.0185068		Ndufaf6	ENSMUSG00000050323	NADH dehydrogenase (ubiquinone) complex I, assembly factor 6	0.884366	8.61241	25.8585	3.67382e-07	1.19725e-06
Mphosph8	ENSMUSG00000079184	M-phase phosphoprotein 8	-0.635862	8.94103	12.3262	0.000446656	0.000804234		Nphp1	ENSMUSG00000027378	nephronophthisis 1 (juvenile) homolog (human)	-0.850002	8.56481	5.20908	0.0224692	0.036348		Sec23b	ENSMUSG00000027429	SEC23 homolog B, COPII coat complex component	-0.571824	9.25337	10.4434	0.00123086	0.00945644		Uqcrfs1	ENSMUSG00000038462	ubiquinol-cytochrome c reductase, Rieske iron-sulfur polypeptide 1	0.501995	9.42071	17.5833	2.74993e-05	0.000365491		Myh9	ENSMUSG00000022443	myosin, heavy polypeptide 9, non-muscle	0.884193	9.63914	72.431	1.72972e-17	3.21071e-16
Ubr3	ENSMUSG00000044308	ubiquitin protein ligase E3 component n-recognin 3	-0.636244	9.04011	14.0834	0.000174884	0.000339921		Mtfmt	ENSMUSG00000059183	mitochondrial methionyl-tRNA formyltransferase	-0.850303	8.47796	5.26035	0.0218167	0.0354731		Crls1	ENSMUSG00000027357	cardiolipin synthase 1	-0.572003	8.97199	4.60238	0.0319276	0.0980185		Pepd	ENSMUSG00000063931	peptidase D	0.5019	9.06744	12.6949	0.000366653	0.00291071		Mcoln1	ENSMUSG00000004567	mucolipin 1	0.883919	8.66813	26.5987	2.50406e-07	8.35307e-07
Gadl1	ENSMUSG00000056880	glutamate decarboxylase-like 1	-0.636571	8.45536	6.5862	0.0102772	0.0143467		Yipf5	ENSMUSG00000024487	Yip1 domain family, member 5	-0.85034	9.25536	13.6869	0.000215959	0.000676891		Arpc3	ENSMUSG00000029465	actin related protein 2/3 complex, subunit 3	-0.572009	8.61104	4.6663	0.0307602	0.094931		Dpy19l1	ENSMUSG00000043067	dpy-19-like 1 (C. elegans)	0.501785	8.58368	7.66073	0.00564357	0.0238003		Twf1	ENSMUSG00000022451	twinfilin actin binding protein 1	0.883801	9.04794	45.2543	1.7304e-11	1.17832e-10
Podxl	ENSMUSG00000025608	podocalyxin-like	-0.636652	8.54772	6.44994	0.0110956	0.0154243		Peg12	ENSMUSG00000070526	paternally expressed 12	-0.850571	8.44881	6.81962	0.00901619	0.0166589		Pgrmc2	ENSMUSG00000049940	progesterone receptor membrane component 2	-0.572042	9.16001	9.24548	0.00236078	0.0149856		Smarce1	ENSMUSG00000037935	SWI/SNF related, matrix associated, actin dependent regulator of chromatin, subfamily e, member 1	0.501725	9.06697	12.9804	0.000314771	0.00257383		Cbx1	ENSMUSG00000018666	chromobox 1	0.883444	8.92231	36.2125	1.76928e-09	8.64139e-09
Pgm1	ENSMUSG00000029171	phosphoglucomutase 1	-0.636701	8.66424	8.19688	0.00419626	0.0062882		Mfap3	ENSMUSG00000020522	microfibrillar-associated protein 3	-0.850607	8.93844	9.37552	0.00219902	0.00497814		Pten	ENSMUSG00000013663	phosphatase and tensin homolog	-0.572072	9.50204	14.2274	0.000161995	0.00213816		Ppib	ENSMUSG00000032383	peptidylprolyl isomerase B	0.501466	9.84599	23.9156	1.00653e-06	2.37733e-05		Sephs1	ENSMUSG00000026662	selenophosphate synthetase 1	0.883308	8.87679	35.964	2.00995e-09	9.69885e-09
Map6	ENSMUSG00000055407	microtubule-associated protein 6	-0.636828	8.43214	7.60349	0.00582555	0.00850912		C330007P06Rik	ENSMUSG00000006423	RIKEN cDNA C330007P06 gene	-0.850763	8.75845	7.28501	0.00695322	0.0133315		Ndufa4	ENSMUSG00000029632	NADH dehydrogenase (ubiquinone) 1 alpha subcomplex, 4	-0.572417	8.98692	4.62476	0.0315137	0.0969429		Psma1	ENSMUSG00000030751	proteasome (prosome, macropain) subunit, alpha type 1	0.501211	9.2628	15.8044	7.02408e-05	0.000774374		Pop1	ENSMUSG00000022325	processing of precursor 1, ribonuclease P/MRP family, (S. cerevisiae)	0.883182	8.74089	29.6122	5.27716e-08	1.9833e-07
ENSMUSG00000102426			-0.636885	8.55355	5.6518	0.0174374	0.0234828		Arl6	ENSMUSG00000022722	ADP-ribosylation factor-like 6	-0.851232	8.66763	5.77507	0.0162551	0.0274967		Spen	ENSMUSG00000040761	SPEN homolog, transcriptional regulator (Drosophila)	-0.572446	9.02128	8.31793	0.00392555	0.0219311		Leo1	ENSMUSG00000042487	Leo1, Paf1/RNA polymerase II complex component	0.501201	8.82869	9.78083	0.00176341	0.00975564		Frrs1	ENSMUSG00000033386	ferric-chelate reductase 1	0.882666	8.68344	27.2115	1.82375e-07	6.2146e-07
Ankrd11	ENSMUSG00000035569	ankyrin repeat domain 11	-0.636944	9.3274	19.263	1.13891e-05	2.74006e-05		Acbd5	ENSMUSG00000026781	acyl-Coenzyme A binding domain containing 5	-0.85143	8.60339	5.46541	0.0193965	0.0320294		Gapvd1	ENSMUSG00000026867	GTPase activating protein and VPS9 domains 1	-0.572526	9.15454	9.68198	0.00186084	0.0127436		Ercc2	ENSMUSG00000030400	excision repair cross-complementing rodent repair deficiency, complementation group 2	0.501186	8.51257	6.80753	0.00907741	0.0346085		Cog8	ENSMUSG00000031916	component of oligomeric golgi complex 8	0.882361	8.74862	31.3461	2.15888e-08	8.63666e-08
Fbxl15	ENSMUSG00000025226	F-box and leucine-rich repeat protein 15	-0.637047	8.48606	6.21152	0.0126922	0.0174592		Tfe3	ENSMUSG00000000134	transcription factor E3	-0.851443	8.85248	8.10666	0.00441028	0.00908615		Tsn	ENSMUSG00000026374	translin	-0.572592	9.64359	13.9916	0.000183624	0.0023309		Glipr2	ENSMUSG00000028480	GLI pathogenesis-related 2	0.501093	8.6587	8.6325	0.00330218	0.0158679		Tnfrsf26	ENSMUSG00000045362	tumor necrosis factor receptor superfamily, member 26	0.882353	8.62632	25.583	4.23764e-07	1.36352e-06
Bmp1	ENSMUSG00000022098	bone morphogenetic protein 1	-0.637076	8.62679	7.52834	0.00607357	0.00884092		Bag6	ENSMUSG00000024392	BCL2-associated athanogene 6	-0.851937	9.37417	15.6843	7.4842e-05	0.000267684		Kdelr2	ENSMUSG00000079111	KDEL (Lys-Asp-Glu-Leu) endoplasmic reticulum protein retention receptor 2	-0.572789	9.24376	9.95766	0.00160182	0.0114647		Trim39	ENSMUSG00000045409	tripartite motif-containing 39	0.501001	8.5346	6.39943	0.0114157	0.0409837		Prdx3	ENSMUSG00000024997	peroxiredoxin 3	0.88234	9.20235	52.2554	4.87318e-13	4.32296e-12
Slc35e4	ENSMUSG00000048807	solute carrier family 35, member E4	-0.637155	8.6257	7.56143	0.00596307	0.00869168		Mios	ENSMUSG00000042447	missing oocyte, meiosis regulator, homolog (Drosophila)	-0.851979	8.63305	5.73694	0.0166117	0.0280429		Rbmx	ENSMUSG00000031134	RNA binding motif protein, X chromosome	-0.573031	9.03349	8.57972	0.00339928	0.0196017		Txn1	ENSMUSG00000028367	thioredoxin 1	0.500762	9.98212	26.4031	2.77097e-07	7.82952e-06		Gtf2h1	ENSMUSG00000006599	general transcription factor II H, polypeptide 1	0.882325	9.26295	53.9791	2.02638e-13	1.93482e-12
Rsl1	ENSMUSG00000058900	regulator of sex limited protein 1	-0.637218	8.44618	6.78604	0.00918732	0.0129437		Atn1	ENSMUSG00000004263	atrophin 1	-0.852334	9.0248	10.3048	0.00132684	0.00322987		Mrps22	ENSMUSG00000032459	mitochondrial ribosomal protein S22	-0.573157	9.01517	4.08912	0.0431601	0.121412		Lmo7	ENSMUSG00000033060	LIM domain only 7	0.500657	8.44679	7.06527	0.00785924	0.0309541		Cnih4	ENSMUSG00000062169	cornichon family AMPA receptor auxiliary protein 4	0.882321	9.06664	45.7044	1.37515e-11	9.48557e-11
Srrd	ENSMUSG00000029346	SRR1 domain containing	-0.637249	8.49035	6.19278	0.0128273	0.0176259		Mob3a	ENSMUSG00000003348	MOB kinase activator 3A	-0.852438	8.69362	6.29811	0.0120867	0.0212955		Smad4	ENSMUSG00000024515	SMAD family member 4	-0.573278	9.15224	8.90382	0.00284574	0.0172087		Ganab	ENSMUSG00000071650	alpha glucosidase 2 alpha neutral subunit	0.500615	9.15328	14.0033	0.000182493	0.00167337		Atp6v0e	ENSMUSG00000015575	ATPase, H+ transporting, lysosomal V0 subunit E	0.882216	8.91615	37.7672	7.97123e-10	4.12772e-09
Zfp593	ENSMUSG00000028840	zinc finger protein 593	-0.63733	8.5738	6.77025	0.00926897	0.0130467		Sbds	ENSMUSG00000025337	SBDS ribosome assembly guanine nucleotide exchange factor	-0.85257	8.45059	6.68369	0.00972991	0.0177413		Plekhm2	ENSMUSG00000028917	pleckstrin homology domain containing, family M (with RUN domain) member 2	-0.573295	8.63994	5.41186	0.0200004	0.0708042		0610012G03Rik	ENSMUSG00000107002	RIKEN cDNA 0610012G03 gene	0.500478	8.65275	7.96942	0.00475741	0.0209455		Mocs3	ENSMUSG00000074576	molybdenum cofactor synthesis 3	0.882202	8.57359	23.4349	1.29212e-06	3.80454e-06
Pip5k1a	ENSMUSG00000028126	phosphatidylinositol-4-phosphate 5-kinase, type 1 alpha	-0.637698	9.56305	24.1915	8.72167e-07	2.56605e-06		Sft2d3	ENSMUSG00000044982	SFT2 domain containing 3	-0.852696	8.52302	3.96068	0.0465748	0.0683043		Emc2	ENSMUSG00000022337	ER membrane protein complex subunit 2	-0.574253	8.78775	5.43595	0.0197264	0.070057		Mfsd1	ENSMUSG00000027775	major facilitator superfamily domain containing 1	0.500341	9.29718	15.2959	9.19169e-05	0.000952763		Zc3h12a	ENSMUSG00000042677	zinc finger CCCH type containing 12A	0.882042	8.63678	26.5478	2.57098e-07	8.56134e-07
Sdhaf2	ENSMUSG00000024668	succinate dehydrogenase complex assembly factor 2	-0.638085	8.66929	8.1	0.00442651	0.00660348		Epha2	ENSMUSG00000006445	Eph receptor A2	-0.852714	9.94969	25.2362	5.07207e-07	3.26263e-06		Tmx3	ENSMUSG00000024614	thioredoxin-related transmembrane protein 3	-0.574273	8.80578	5.25951	0.0218272	0.075967		Pomgnt2	ENSMUSG00000066235	protein O-linked mannose beta 1,4-N-acetylglucosaminyltransferase 2	0.500213	8.43537	7.78514	0.00526776	0.0225636		Pcbp1	ENSMUSG00000051695	poly(rC) binding protein 1	0.881939	11.1904	139.206	3.96994e-32	5.50667e-30
Ptgr2	ENSMUSG00000072946	prostaglandin reductase 2	-0.638969	8.48388	6.29166	0.0121307	0.0167563		Brd2	ENSMUSG00000024335	bromodomain containing 2	-0.853013	10.2243	30.7461	2.94095e-08	2.5352e-07		Ralgapa1	ENSMUSG00000021027	Ral GTPase activating protein, alpha subunit 1	-0.574595	8.91931	8.18376	0.00422671	0.0231649		Cops9	ENSMUSG00000073616	COP9 signalosome subunit 9	0.500125	8.60725	7.12593	0.0075977	0.030252		Ddx21	ENSMUSG00000020075	DEAD (Asp-Glu-Ala-Asp) box polypeptide 21	0.881908	10.9108	129.529	5.19464e-30	5.14674e-28
2700016F22Rik			-0.639058	8.44847	6.88477	0.00869334	0.012297		Guk1	ENSMUSG00000020444	guanylate kinase 1	-0.853331	8.48088	5.0297	0.0249163	0.0397254		Tsg101	ENSMUSG00000014402	tumor susceptibility gene 101	-0.574771	8.93188	6.41319	0.0113276	0.0469407		Cebpa	ENSMUSG00000034957	CCAAT/enhancer binding protein (C/EBP), alpha	0.499996	8.58253	7.42913	0.00641763	0.0264078		Hnrnpa0	ENSMUSG00000007836	heterogeneous nuclear ribonucleoprotein A0	0.88164	9.47805	64.3912	1.02014e-15	1.43948e-14
Lin52	ENSMUSG00000085793	lin-52 homolog (C. elegans)	-0.639219	8.49051	6.07475	0.0137127	0.0187717		Bet1	ENSMUSG00000032757	Bet1 golgi vesicular membrane trafficking protein	-0.853554	8.57567	5.07898	0.0242176	0.0388062		M6pr	ENSMUSG00000007458	mannose-6-phosphate receptor, cation dependent	-0.575067	9.37961	11.32	0.00076677	0.00668536		Piezo1	ENSMUSG00000014444	piezo-type mechanosensitive ion channel component 1	0.499978	8.88815	11.1024	0.000862181	0.00564115		Nkrf	ENSMUSG00000044149	NF-kappaB repressing factor	0.88155	8.71125	29.3107	6.16558e-08	2.28447e-07
Nt5c3	ENSMUSG00000029780	5'-nucleotidase, cytosolic III	-0.639293	8.64761	7.95101	0.00480606	0.00711121		Fbxo42	ENSMUSG00000028920	F-box protein 42	-0.854136	8.67892	6.42698	0.0112399	0.0200209		Urb2	ENSMUSG00000031976	URB2 ribosome biogenesis 2 homolog (S. cerevisiae)	-0.575149	8.70054	4.8298	0.0279719	0.0893252		Kif28			0.499871	8.54352	6.8987	0.00862583	0.0332356		Mrpl3	ENSMUSG00000032563	mitochondrial ribosomal protein L3	0.881327	8.96429	39.2838	3.66474e-10	2.00131e-09
Dcun1d4	ENSMUSG00000051674	DCN1, defective in cullin neddylation 1, domain containing 4 (S. cerevisiae)	-0.639396	8.46633	6.4447	0.0111284	0.015467		Ehbp1l1	ENSMUSG00000024937	EH domain binding protein 1-like 1	-0.854412	8.9163	9.21215	0.00240414	0.00536136		Rbm8a2		RNA binding motif protein 8A2	-0.575203	8.77963	4.5596	0.0327347	0.0997279		Wipf1	ENSMUSG00000075284	WAS/WASL interacting protein family, member 1	0.499765	9.06687	13.3248	0.000261917	0.00222761		Sae1	ENSMUSG00000052833	SUMO1 activating enzyme subunit 1	0.881135	9.20105	52.3706	4.5955e-13	4.09569e-12
Xpo4	ENSMUSG00000021952	exportin 4	-0.639869	8.68971	8.44975	0.00365093	0.00553406		Cd302	ENSMUSG00000060703	CD302 antigen	-0.854671	8.60935	5.33918	0.0208513	0.0340995		Eif2s3y	ENSMUSG00000069049	eukaryotic translation initiation factor 2, subunit 3, structural gene Y-linked	-0.575529	8.96252	7.98656	0.00471258	0.0249669		Gorab	ENSMUSG00000040124	golgin, RAB6-interacting	0.499585	8.54053	6.37236	0.0115911	0.0414277		Supt7l	ENSMUSG00000053134	suppressor of Ty 7-like	0.881071	8.60061	24.1962	8.70018e-07	2.65282e-06
Cln5	ENSMUSG00000022125	ceroid-lipofuscinosis, neuronal 5	-0.639875	8.75951	9.62514	0.00191932	0.00305944		Sdcbp	ENSMUSG00000028249	syndecan binding protein	-0.854893	9.58526	19.4139	1.05238e-05	4.75912e-05		Sap30l	ENSMUSG00000020519	SAP30-like	-0.575618	8.51618	3.87226	0.0490904	0.132979		Ttf2	ENSMUSG00000033222	transcription termination factor, RNA polymerase II	0.499479	8.46832	7.37745	0.00660466	0.0270461		Ndufb6	ENSMUSG00000071014	NADH dehydrogenase (ubiquinone) 1 beta subcomplex, 6	0.881027	9.00883	41.4194	1.22831e-10	7.21382e-10
Fkbp2	ENSMUSG00000056629	FK506 binding protein 2	-0.639931	8.49365	6.42689	0.0112405	0.0156115		Idh1	ENSMUSG00000025950	isocitrate dehydrogenase 1 (NADP+), soluble	-0.855233	8.50716	5.03535	0.0248351	0.0396208		Tpt1-ps3		tumor protein, translationally-controlled, pseudogene 3	-0.575619	11.3525	37.7045	8.23142e-10	7.13608e-08		Kansl1	ENSMUSG00000018412	KAT8 regulatory NSL complex subunit 1	0.499067	9.13974	13.8572	0.00019724	0.00177312		Eral1	ENSMUSG00000020832	Era (G-protein)-like 1 (E. coli)	0.880872	8.928	39.7111	2.94454e-10	1.63137e-09
Hjurp	ENSMUSG00000044783	Holliday junction recognition protein	-0.640058	8.8476	10.727	0.00105582	0.00176758		Acad8	ENSMUSG00000031969	acyl-Coenzyme A dehydrogenase family, member 8	-0.855239	8.63148	5.78306	0.0161814	0.0273902		Elf4	ENSMUSG00000031103	E74-like factor 4 (ets domain transcription factor)	-0.576415	8.63626	4.07359	0.0435587	0.122217		Faf1	ENSMUSG00000010517	Fas-associated factor 1	0.498983	8.93586	11.0513	0.000886263	0.00576903		Rnf145	ENSMUSG00000019189	ring finger protein 145	0.880834	8.77191	32.6345	1.11223e-08	4.68538e-08
Kifap3	ENSMUSG00000026585	kinesin-associated protein 3	-0.640101	8.55858	6.81031	0.00906328	0.0127949		Ttll1	ENSMUSG00000022442	tubulin tyrosine ligase-like 1	-0.85529	8.45108	6.05582	0.0138605	0.0239506		Rabgap1	ENSMUSG00000035437	RAB GTPase activating protein 1	-0.576482	8.94352	7.66191	0.00563988	0.0284192		Snhg5	ENSMUSG00000097195	small nucleolar RNA host gene 5	0.498812	8.76015	8.92041	0.00282001	0.014089		Ube2j2	ENSMUSG00000023286	ubiquitin-conjugating enzyme E2J 2	0.880828	9.22461	52.1551	5.12862e-13	4.52326e-12
Elac1	ENSMUSG00000036941	elaC ribonuclease Z 1	-0.640173	8.45295	6.61439	0.0101158	0.0141292		Tgfb1	ENSMUSG00000002603	transforming growth factor, beta 1	-0.855308	8.47688	5.31807	0.0211054	0.0344542		Ldlr	ENSMUSG00000032193	low density lipoprotein receptor	-0.576603	8.62307	4.75914	0.0291431	0.0919119		Ubl5	ENSMUSG00000084786	ubiquitin-like 5	0.498754	8.8301	9.73812	0.00180485	0.00992734		Ppa1	ENSMUSG00000020089	pyrophosphatase (inorganic) 1	0.880805	9.22899	52.1667	5.09821e-13	4.50165e-12
Ints12	ENSMUSG00000028016	integrator complex subunit 12	-0.640408	8.66252	8.0102	0.00465145	0.00690791		Trim37	ENSMUSG00000018548	tripartite motif-containing 37	-0.855313	8.6081	5.36768	0.0205132	0.0336477		Pes1	ENSMUSG00000020430	pescadillo ribosomal biogenesis factor 1	-0.576715	9.41225	9.69477	0.00184794	0.0127237		Atp5g3	ENSMUSG00000018770	ATP synthase, H+ transporting, mitochondrial F0 complex, subunit C3 (subunit 9)	0.498636	9.88129	24.2001	8.68275e-07	2.0986e-05		Ap1s1	ENSMUSG00000004849	adaptor protein complex AP-1, sigma 1	0.880647	8.74985	29.171	6.62645e-08	2.43513e-07
Crtc2	ENSMUSG00000027936	CREB regulated transcription coactivator 2	-0.640723	8.97841	13.0741	0.000299406	0.000557931		Tfpt	ENSMUSG00000006335	TCF3 (E2A) fusion partner	-0.855364	8.54873	4.67664	0.0305756	0.04743		Mpp6	ENSMUSG00000038388	membrane protein, palmitoylated 6 (MAGUK p55 subfamily member 6)	-0.576873	8.88431	7.4869	0.00621494	0.0304602		Mat2b	ENSMUSG00000042032	methionine adenosyltransferase II, beta	0.498378	8.70838	8.30321	0.0039575	0.018301		Ddx56	ENSMUSG00000004393	DEAD (Asp-Glu-Ala-Asp) box polypeptide 56	0.880607	8.87854	34.526	4.20597e-09	1.9111e-08
Clcn4	ENSMUSG00000000605	chloride channel, voltage-sensitive 4	-0.640752	9.07662	14.8449	0.000116722	0.000233843		Cdc5l	ENSMUSG00000023932	cell division cycle 5-like (S. pombe)	-0.8554	9.20634	13.3549	0.000257745	0.000784965		Rras2	ENSMUSG00000055723	related RAS viral (r-ras) oncogene 2	-0.577248	9.26502	9.79458	0.00175027	0.0122055		Antxr1	ENSMUSG00000033420	anthrax toxin receptor 1	0.498364	8.74951	8.92074	0.00281951	0.014089		Zfp385a	ENSMUSG00000000552	zinc finger protein 385A	0.88039	8.95096	41.0549	1.48013e-10	8.56206e-10
Tbl2	ENSMUSG00000005374	transducin (beta)-like 2	-0.640773	8.5531	6.54828	0.0104986	0.0146316		Slc26a2	ENSMUSG00000034320	solute carrier family 26 (sulfate transporter), member 2	-0.855597	8.5741	5.29458	0.0213918	0.0348789		Nup88	ENSMUSG00000040667	nucleoporin 88	-0.57725	9.12477	6.98738	0.00820867	0.0372151		Cnnm3	ENSMUSG00000001138	cyclin M3	0.498335	8.51983	6.8655	0.00878756	0.0337055		Xpo1	ENSMUSG00000020290	exportin 1	0.880304	9.70865	72.0993	2.04635e-17	3.76182e-16
Hira	ENSMUSG00000022702	histone cell cycle regulator	-0.640951	8.65122	7.50884	0.00613969	0.00892695		Mrps23	ENSMUSG00000023723	mitochondrial ribosomal protein S23	-0.855624	8.58524	4.91884	0.0265654	0.0419688		Utp18	ENSMUSG00000054079	UTP18 small subunit processome component	-0.577498	9.43989	12.267	0.000461045	0.00459779		Cndp2	ENSMUSG00000024644	CNDP dipeptidase 2 (metallopeptidase M20 family)	0.498326	8.70597	8.40947	0.00373272	0.0174384		Plekhh2	ENSMUSG00000040852	pleckstrin homology domain containing, family H (with MyTH4 domain) member 2	0.880266	9.28471	57.9315	2.71408e-14	2.97923e-13
Efhd2	ENSMUSG00000040659	EF hand domain containing 2	-0.641144	9.09937	15.4826	8.32696e-05	0.000172205		Dynlt1-ps1		dynein light chain Tctex-type 1, pseuodogene 1	-0.856217	8.48593	4.62501	0.0315091	0.04869		Hdgf	ENSMUSG00000004897	hepatoma-derived growth factor	-0.577573	10.5427	27.2236	1.81237e-07	8.80673e-06		Comt	ENSMUSG00000000326	catechol-O-methyltransferase	0.498085	9.18651	14.2995	0.000155904	0.00146297		Cxx1b	ENSMUSG00000067924	CAAX box 1B	0.880217	8.85768	36.7653	1.33241e-09	6.65683e-09
Armcx3	ENSMUSG00000049047	armadillo repeat containing, X-linked 3	-0.641192	8.84578	10.7171	0.00106152	0.00177557		Igfbp3	ENSMUSG00000020427	insulin-like growth factor binding protein 3	-0.856522	8.47269	5.25364	0.0219009	0.0356024		Msn	ENSMUSG00000031207	moesin	-0.577611	10.538	24.9136	5.99567e-07	2.56972e-05		Chpt1	ENSMUSG00000060002	choline phosphotransferase 1	0.498083	8.44566	6.84383	0.00889479	0.0339801		Zfp746	ENSMUSG00000057691	zinc finger protein 746	0.880117	8.82736	36.0156	1.95743e-09	9.46941e-09
Hspd1-ps4		heat shock protein 1 (chaperonin), pseudogene 4	-0.641212	8.62979	7.4369	0.00639	0.00925913		Vta1	ENSMUSG00000019868	vesicle (multivesicular body) trafficking 1	-0.856531	8.84153	7.5914	0.00586472	0.0115523		Odc1	ENSMUSG00000011179	ornithine decarboxylase, structural 1	-0.577622	11.8957	43.3178	4.65339e-11	5.29861e-09		Smg9	ENSMUSG00000002210	smg-9 homolog, nonsense mediated mRNA decay factor (C. elegans)	0.497732	8.70617	8.82623	0.00296932	0.0146811		Anapc1	ENSMUSG00000014355	anaphase promoting complex subunit 1	0.880037	9.05233	46.0211	1.16985e-11	8.16427e-11
Ilkap	ENSMUSG00000026309	integrin-linked kinase-associated serine/threonine phosphatase 2C	-0.641284	8.85984	11.2982	0.000775827	0.00133577		Efs	ENSMUSG00000022203	embryonal Fyn-associated substrate	-0.856585	8.50813	5.06553	0.0244062	0.0390591		Mdm4-ps		transformed mouse 3T3 cell double minute 4, pseudogene	-0.577777	8.59062	5.1002	0.0239232	0.0806495		Ppm1f	ENSMUSG00000026181	protein phosphatase 1F (PP2C domain containing)	0.497475	8.5898	6.95395	0.00836344	0.0323553		1110004E09Rik	ENSMUSG00000022972	RIKEN cDNA 1110004E09 gene	0.879891	8.60334	24.9797	5.79379e-07	1.81299e-06
Rmi1	ENSMUSG00000035367	RecQ mediated genome instability 1	-0.641461	8.57834	6.83071	0.00896037	0.0126543		Zfp503	ENSMUSG00000039081	zinc finger protein 503	-0.856779	8.58154	5.03968	0.0247731	0.0395468		Gpatch4	ENSMUSG00000028069	G patch domain containing 4	-0.577952	9.01234	4.73321	0.0295857	0.0926937		Bex1	ENSMUSG00000050071	brain expressed X-linked 1	0.497451	8.42933	7.5475	0.00600933	0.0250657		Srprb	ENSMUSG00000032553	signal recognition particle receptor, B subunit	0.879647	9.20295	52.2934	4.7798e-13	4.25001e-12
2900076A07Rik	ENSMUSG00000097277	RIKEN cDNA 2900076A07 gene	-0.64151	8.50731	6.33257	0.0118541	0.0164068		Angpt2	ENSMUSG00000031465	angiopoietin 2	-0.856873	8.51347	4.86555	0.027398	0.0431501		Arih2	ENSMUSG00000064145	ariadne RBR E3 ubiquitin protein ligase 2	-0.577959	9.01861	8.70938	0.00316576	0.0185748		Bcap29	ENSMUSG00000020650	B cell receptor associated protein 29	0.497289	8.76357	9.03755	0.0026449	0.0133778		Rhbdd1	ENSMUSG00000026142	rhomboid domain containing 1	0.879577	8.66007	27.0408	1.99207e-07	6.73649e-07
Agap3	ENSMUSG00000023353	ArfGAP with GTPase domain, ankyrin repeat and PH domain 3	-0.642074	8.7083	8.81771	0.00298321	0.00460799		Mob3c	ENSMUSG00000028709	MOB kinase activator 3C	-0.857068	8.44527	7.18828	0.00733811	0.0139468		Psmd5	ENSMUSG00000026869	proteasome (prosome, macropain) 26S subunit, non-ATPase, 5	-0.578028	9.31189	7.43448	0.00639858	0.0311915		Fam118a	ENSMUSG00000022434	family with sequence similarity 118, member A	0.497117	8.52325	10.6372	0.00110837	0.0068579		Ubald1	ENSMUSG00000039568	UBA-like domain containing 1	0.879493	9.22967	56.7208	5.023e-14	5.27104e-13
Slc36a1	ENSMUSG00000020261	solute carrier family 36 (proton/amino acid symporter), member 1	-0.642388	8.532	6.41825	0.0112953	0.0156734		Gss	ENSMUSG00000027610	glutathione synthetase	-0.857109	8.54889	5.02202	0.0250269	0.0398519		Gcc2	ENSMUSG00000038039	GRIP and coiled-coil domain containing 2	-0.578393	8.77328	5.65165	0.0174389	0.0638395		Kif3a	ENSMUSG00000018395	kinesin family member 3A	0.496965	8.52122	6.84616	0.0088832	0.0339529		Isca1	ENSMUSG00000044792	iron-sulfur cluster assembly 1	0.879476	8.9469	40.8225	1.66701e-10	9.59821e-10
Rnpepl1	ENSMUSG00000026269	arginyl aminopeptidase (aminopeptidase B)-like 1	-0.642528	8.62969	7.7319	0.00542537	0.00796423		Nfu1	ENSMUSG00000029993	NFU1 iron-sulfur cluster scaffold	-0.85719	8.61719	4.8425	0.0277666	0.0436495		Gle1	ENSMUSG00000019715	GLE1 RNA export mediator (yeast)	-0.578483	8.77503	6.68268	0.0097354	0.0421197		Kidins220	ENSMUSG00000036333	kinase D-interacting substrate 220	0.496736	8.83424	9.78991	0.00175472	0.00971461		Rabif	ENSMUSG00000042229	RAB interacting factor	0.879447	8.85586	35.8867	2.09131e-09	1.0047e-08
Caskin2	ENSMUSG00000034471	CASK-interacting protein 2	-0.642683	8.54097	6.43044	0.011218	0.0155831		Tpst2	ENSMUSG00000029344	protein-tyrosine sulfotransferase 2	-0.857294	8.689	6.3332	0.0118498	0.0209216		Sfxn3	ENSMUSG00000025212	sideroflexin 3	-0.578543	8.8029	4.6305	0.0314084	0.0966577		Hn1l	ENSMUSG00000024165	hematological and neurological expressed 1-like	0.496593	8.88809	10.3656	0.00128384	0.00762804		Kat5	ENSMUSG00000024926	K(lysine) acetyltransferase 5	0.879273	8.69058	28.0028	1.2114e-07	4.2569e-07
Setd5	ENSMUSG00000034269	SET domain containing 5	-0.64277	8.8271	10.3901	0.00126693	0.00209027		Xpo4	ENSMUSG00000021952	exportin 4	-0.857415	8.68971	6.36223	0.0116575	0.0206586		Mrpl45	ENSMUSG00000018882	mitochondrial ribosomal protein L45	-0.578634	9.09977	6.58478	0.0102854	0.0438365		Lta4h	ENSMUSG00000015889	leukotriene A4 hydrolase	0.496467	8.75973	8.93192	0.0028023	0.0140188		Ndn	ENSMUSG00000033585	necdin	0.879254	8.50327	24.5812	7.12443e-07	2.19605e-06
Ctps2	ENSMUSG00000031360	cytidine 5'-triphosphate synthase 2	-0.643047	8.4552	6.62243	0.0100703	0.0140681		Kif3b	ENSMUSG00000027475	kinesin family member 3B	-0.857561	8.58666	4.64901	0.0310715	0.0481113		Ptpn11	ENSMUSG00000043733	protein tyrosine phosphatase, non-receptor type 11	-0.578962	8.87775	7.34905	0.0067098	0.0322349		1700017B05Rik	ENSMUSG00000032300	RIKEN cDNA 1700017B05 gene	0.496384	8.61327	7.47603	0.00625257	0.0258681		Lasp1	ENSMUSG00000038366	LIM and SH3 protein 1	0.879176	9.98072	89.8298	2.59551e-21	9.34017e-20
Fam174a	ENSMUSG00000051185	family with sequence similarity 174, member A	-0.643049	8.59591	6.98012	0.008242	0.0116983		Zfp609	ENSMUSG00000040524	zinc finger protein 609	-0.858163	8.78173	7.20376	0.00727508	0.0138477		Napa	ENSMUSG00000006024	N-ethylmaleimide sensitive fusion protein attachment protein alpha	-0.579159	8.80482	6.39567	0.0114399	0.0471757		Glud1	ENSMUSG00000021794	glutamate dehydrogenase 1	0.496246	9.46572	18.1834	2.00625e-05	0.000281354		Pspc1	ENSMUSG00000021938	paraspeckle protein 1	0.87912	8.8259	33.2758	7.99699e-09	3.44878e-08
Gnai2	ENSMUSG00000032562	guanine nucleotide binding protein (G protein), alpha inhibiting 2	-0.643089	10.1873	36.5166	1.5137e-09	6.97346e-09		Ikbkap	ENSMUSG00000028431	inhibitor of kappa light polypeptide enhancer in B cells, kinase complex-associated protein	-0.858204	8.74095	6.97571	0.00826232	0.0154911		Tuba1a	ENSMUSG00000072235	tubulin, alpha 1A	-0.579328	10.3986	24.4224	7.73622e-07	3.22511e-05		Oraov1	ENSMUSG00000031072	oral cancer overexpressed 1	0.496132	8.56439	7.02041	0.00805858	0.0315438		Palm	ENSMUSG00000035863	paralemmin	0.879044	8.71961	29.8995	4.55032e-08	1.73225e-07
Abhd16a	ENSMUSG00000007036	abhydrolase domain containing 16A	-0.643092	8.67907	8.44092	0.00366871	0.0055599		Agpat1	ENSMUSG00000034254	1-acylglycerol-3-phosphate O-acyltransferase 1 (lysophosphatidic acid acyltransferase, alpha)	-0.858293	8.51656	4.98471	0.0255723	0.0406186		Isca2	ENSMUSG00000021241	iron-sulfur cluster assembly 2	-0.579558	8.88786	5.69844	0.01698	0.062853		Smdt1	ENSMUSG00000022452	single-pass membrane protein with aspartate rich tail 1	0.4961	8.58116	6.74576	0.00939705	0.0354902		Sart1	ENSMUSG00000039148	squamous cell carcinoma antigen recognized by T cells 1	0.879012	9.03954	42.5314	6.95568e-11	4.29675e-10
Supt6	ENSMUSG00000002052	suppressor of Ty 6	-0.64361	9.17379	16.8477	4.05034e-05	8.85135e-05		Taf6l	ENSMUSG00000003680	TATA-box binding protein associated factor 6 like	-0.858297	8.91011	7.66655	0.00562539	0.0111644		Supt3	ENSMUSG00000038954	suppressor of Ty 3	-0.579588	8.53725	4.10568	0.0427393	0.120584		Rabggta	ENSMUSG00000040472	Rab geranylgeranyl transferase, a subunit	0.495609	8.55728	6.86624	0.00878393	0.0337055		Srd5a3	ENSMUSG00000029233	steroid 5 alpha-reductase 3	0.878928	8.6705	27.6273	1.47087e-07	5.1052e-07
Rfwd3	ENSMUSG00000033596	ring finger and WD repeat domain 3	-0.643782	8.55121	6.69887	0.00964742	0.013517		Stk3	ENSMUSG00000022329	serine/threonine kinase 3	-0.858316	8.48229	5.21395	0.0224064	0.0362696		Tfe3	ENSMUSG00000000134	transcription factor E3	-0.579685	8.85248	6.58152	0.0103043	0.043868		Atmin	ENSMUSG00000047388	ATM interactor	0.49548	8.54408	7.89544	0.00495596	0.0216299		Prim1	ENSMUSG00000025395	DNA primase, p49 subunit	0.878525	8.5831	23.5662	1.20691e-06	3.57991e-06
Wdsub1	ENSMUSG00000026988	WD repeat, SAM and U-box domain containing 1	-0.643924	8.50047	6.32858	0.0118808	0.0164349		Cebpzos	ENSMUSG00000062691	CCAAT/enhancer binding protein (C/EBP), zeta, opposite strand	-0.858395	8.45287	6.14719	0.0131621	0.022933		Nptn	ENSMUSG00000032336	neuroplastin	-0.58001	9.24765	9.80969	0.00173594	0.0121612		Ufc1	ENSMUSG00000062963	ubiquitin-fold modifier conjugating enzyme 1	0.495254	8.53135	6.28948	0.0121457	0.0429377		Fbxw7	ENSMUSG00000028086	F-box and WD-40 domain protein 7	0.878378	8.70635	27.6685	1.43989e-07	5.00908e-07
Cep89	ENSMUSG00000023072	centrosomal protein 89	-0.644176	8.44495	7.07407	0.00782075	0.0111522		Srsf11	ENSMUSG00000055436	serine/arginine-rich splicing factor 11	-0.859416	10.1687	29.528	5.51133e-08	4.4969e-07		Rab14	ENSMUSG00000026878	RAB14, member RAS oncogene family	-0.58035	9.76945	18.2697	1.91731e-05	0.000426448		Jagn1	ENSMUSG00000051256	jagunal homolog 1	0.495242	8.90822	10.6002	0.00113078	0.00697956		Anapc4	ENSMUSG00000029176	anaphase promoting complex subunit 4	0.878337	8.86122	33.8374	5.99157e-09	2.65509e-08
Prpf40b	ENSMUSG00000023007	pre-mRNA processing factor 40B	-0.644561	8.49957	6.28786	0.0121568	0.0167863		Dusp28	ENSMUSG00000047067	dual specificity phosphatase 28	-0.859653	8.4464	7.16821	0.00742066	0.0140721		Dffa	ENSMUSG00000028974	DNA fragmentation factor, alpha subunit	-0.580392	8.54651	4.37545	0.0364601	0.107529		Cript	ENSMUSG00000024146	cysteine-rich PDZ-binding protein	0.495188	8.60533	7.19712	0.00730208	0.0292735		Aes	ENSMUSG00000054452	amino-terminal enhancer of split	0.878127	8.94167	40.0875	2.42836e-10	1.37331e-09
Trib3	ENSMUSG00000032715	tribbles pseudokinase 3	-0.644742	8.58149	6.97595	0.00826123	0.0117234		Dnajc18	ENSMUSG00000024350	DnaJ heat shock protein family (Hsp40) member C18	-0.859738	8.52434	4.45938	0.0347102	0.0528973		Nutf2-ps1	ENSMUSG00000071497	nuclear transport factor 2, pseudogene 1	-0.580457	9.17342	7.52442	0.00608682	0.0299011		Tma7	ENSMUSG00000091537	translational machinery associated 7	0.495131	9.12188	13.0865	0.000297433	0.00246108		Psmd7	ENSMUSG00000039067	proteasome (prosome, macropain) 26S subunit, non-ATPase, 7	0.878051	9.56555	68.2981	1.40555e-16	2.22467e-15
Slc9a6	ENSMUSG00000060681	solute carrier family 9 (sodium/hydrogen exchanger), member 6	-0.644759	8.63258	7.74294	0.00539231	0.0079218		AI314180	ENSMUSG00000050812	expressed sequence AI314180	-0.860018	9.12137	12.1132	0.000500668	0.00139046		Uchl1	ENSMUSG00000029223	ubiquitin carboxy-terminal hydrolase L1	-0.580482	8.65516	4.20678	0.0402626	0.115393		Ap3s2	ENSMUSG00000063801	adaptor-related protein complex 3, sigma 2 subunit	0.494856	8.93746	10.7817	0.00102511	0.00646328		Wbp4	ENSMUSG00000022023	WW domain binding protein 4	0.877565	8.8975	38.0956	6.7362e-10	3.53685e-09
Smad6	ENSMUSG00000036867	SMAD family member 6	-0.644949	8.46239	6.63727	0.00998666	0.013959		Ankrd33b	ENSMUSG00000022237	ankyrin repeat domain 33B	-0.860036	8.60283	5.44991	0.0195694	0.032273		Wls	ENSMUSG00000028173	wntless homolog (Drosophila)	-0.580636	8.73872	5.27342	0.0216534	0.0756383		Ttc5	ENSMUSG00000006288	tetratricopeptide repeat domain 5	0.494786	8.4944	6.09218	0.0135781	0.046619		Zfp35	ENSMUSG00000063281	zinc finger protein 35	0.8773	8.77659	30.7967	2.8652e-08	1.12442e-07
Acp6	ENSMUSG00000028093	acid phosphatase 6, lysophosphatidic	-0.645158	8.52791	6.65323	0.00989762	0.0138498		Slc9a3r2	ENSMUSG00000002504	solute carrier family 9 (sodium/hydrogen exchanger), member 3 regulator 2	-0.860042	8.445	6.96987	0.00828934	0.0155303		Vamp3	ENSMUSG00000028955	vesicle-associated membrane protein 3	-0.581242	9.02661	7.35386	0.0066919	0.0322035		Psmb4	ENSMUSG00000005779	proteasome (prosome, macropain) subunit, beta type 4	0.494781	9.5615	19.6413	9.34253e-06	0.000150685		Zscan12	ENSMUSG00000036721	zinc finger and SCAN domain containing 12	0.877262	8.56661	22.068	2.63158e-06	7.36476e-06
Eps15l1	ENSMUSG00000006276	epidermal growth factor receptor pathway substrate 15-like 1	-0.645274	8.70594	8.63002	0.00330668	0.00506153		Senp7	ENSMUSG00000052917	SUMO1/sentrin specific peptidase 7	-0.860123	8.4464	7.19894	0.00729467	0.0138746		Zw10	ENSMUSG00000032264	zw10 kinetochore protein	-0.581293	8.62492	3.88816	0.0486277	0.132116		Rcbtb2	ENSMUSG00000022106	regulator of chromosome condensation (RCC1) and BTB (POZ) domain containing protein 2	0.494718	8.57172	7.28593	0.00694969	0.0280971		Inafm2	ENSMUSG00000074918	InaF motif containing 2	0.876871	8.68933	27.8239	1.32878e-07	4.6416e-07
Metap1d	ENSMUSG00000041921	methionyl aminopeptidase type 1D (mitochondrial)	-0.645313	8.45589	6.72705	0.00949614	0.0133295		Hsd17b7	ENSMUSG00000026675	hydroxysteroid (17-beta) dehydrogenase 7	-0.860216	8.61477	5.21276	0.0224218	0.0362867		Nop2	ENSMUSG00000038279	NOP2 nucleolar protein	-0.581419	9.7086	15.3811	8.78626e-05	0.00138493		Efnb1	ENSMUSG00000031217	ephrin B1	0.49443	8.54476	7.54116	0.00603053	0.0251267		Faap24	ENSMUSG00000030493	Fanconi anemia core complex associated protein 24	0.876841	8.61147	25.0121	5.69711e-07	1.78421e-06
Lancl1	ENSMUSG00000026000	LanC (bacterial lantibiotic synthetase component C)-like 1	-0.645315	8.54737	6.80082	0.00911162	0.0128489		Oaz1-ps		ornithine decarboxylase antizyme 1, pseudogene	-0.860287	9.18229	13.0286	0.000306771	0.000909583		Mcee	ENSMUSG00000033429	methylmalonyl CoA epimerase	-0.581459	8.44922	4.41122	0.0357033	0.10615		2310033P09Rik	ENSMUSG00000020441	RIKEN cDNA 2310033P09 gene	0.494389	8.4879	7.09479	0.00773082	0.030612		Ripor1			0.876746	8.90146	40.3129	2.16371e-10	1.23186e-09
Ttc13	ENSMUSG00000037300	tetratricopeptide repeat domain 13	-0.645505	8.59372	7.19588	0.0073071	0.0104667		Slc6a8	ENSMUSG00000019558	solute carrier family 6 (neurotransmitter transporter, creatine), member 8	-0.860791	8.90075	8.95688	0.00276426	0.00604084		Dusp3	ENSMUSG00000003518	dual specificity phosphatase 3 (vaccinia virus phosphatase VH1-related)	-0.581568	8.94014	6.81758	0.00902647	0.0398052		Comtd1	ENSMUSG00000021773	catechol-O-methyltransferase domain containing 1	0.494346	8.47119	6.67701	0.00976641	0.0364593		Grwd1	ENSMUSG00000053801	glutamate-rich WD repeat containing 1	0.876669	8.90829	33.8855	5.84524e-09	2.59414e-08
Acsf3	ENSMUSG00000015016	acyl-CoA synthetase family member 3	-0.645543	8.44588	6.79904	0.00912067	0.0128593		Gdf15	ENSMUSG00000038508	growth differentiation factor 15	-0.861079	8.98094	10.3638	0.00128511	0.00314032		Bax	ENSMUSG00000003873	BCL2-associated X protein	-0.581631	9.5225	10.1917	0.00141074	0.0104389		Srsf10	ENSMUSG00000028676	serine/arginine-rich splicing factor 10	0.494154	9.30937	16.5384	4.76756e-05	0.000577329		Tmed2	ENSMUSG00000029390	transmembrane p24 trafficking protein 2	0.876345	10.1454	95.8377	1.24696e-22	5.56321e-21
Rcor3	ENSMUSG00000037395	REST corepressor 3	-0.64613	8.43337	8.09559	0.00443731	0.00661823		Chchd7	ENSMUSG00000042198	coiled-coil-helix-coiled-coil-helix domain containing 7	-0.861263	8.4513	6.88338	0.00870007	0.0161619		Eif3l	ENSMUSG00000033047	eukaryotic translation initiation factor 3, subunit L	-0.581718	10.0844	21.1421	4.26455e-06	0.000133337		Idh3a	ENSMUSG00000032279	isocitrate dehydrogenase 3 (NAD+) alpha	0.493975	8.94702	11.2673	0.000788861	0.00529307		Tufm	ENSMUSG00000073838	Tu translation elongation factor, mitochondrial	0.87634	8.89517	33.8121	6.07005e-09	2.6861e-08
Atp13a1	ENSMUSG00000031862	ATPase type 13A1	-0.646157	8.7507	9.3487	0.00223144	0.0035202		Ncapd2	ENSMUSG00000038252	non-SMC condensin I complex, subunit D2	-0.861462	8.54475	5.15268	0.0232105	0.0373967		Nmd3	ENSMUSG00000027787	NMD3 ribosome export adaptor	-0.581737	9.29525	10.27	0.00135209	0.010093		Tmem97	ENSMUSG00000037278	transmembrane protein 97	0.493907	8.56109	6.55554	0.0104558	0.0384978		Sssca1	ENSMUSG00000079478	Sjogren syndrome/scleroderma autoantigen 1	0.876332	8.64013	25.2821	4.95282e-07	1.5685e-06
Trappc11	ENSMUSG00000038102	trafficking protein particle complex 11	-0.646487	8.57011	6.60472	0.0101709	0.0142035		Mrs2	ENSMUSG00000021339	MRS2 magnesium transporter	-0.861473	8.44874	7.18633	0.00734611	0.0139551		1110059G10Rik	ENSMUSG00000032551	RIKEN cDNA 1110059G10 gene	-0.581813	8.65398	4.85244	0.0276071	0.0887172		Ppat	ENSMUSG00000029246	phosphoribosyl pyrophosphate amidotransferase	0.493658	8.69023	7.85054	0.00508056	0.0220225		Tceal9	ENSMUSG00000042712	transcription elongation factor A like 9	0.876243	9.18812	51.3214	7.84173e-13	6.64717e-12
Ilvbl	ENSMUSG00000032763	ilvB (bacterial acetolactate synthase)-like	-0.646558	8.45197	6.85837	0.0088227	0.0124714		Lss	ENSMUSG00000033105	lanosterol synthase	-0.861598	8.65203	6.22229	0.0126152	0.0221041		Wapl	ENSMUSG00000041408	WAPL cohesin release factor	-0.581839	9.38889	14.0955	0.000173763	0.00225832		Ctc1	ENSMUSG00000020898	CTS telomere maintenance complex component 1	0.493495	8.56035	6.47834	0.0109197	0.0395005		Slc39a6	ENSMUSG00000024270	solute carrier family 39 (metal ion transporter), member 6	0.876167	9.12311	46.2894	1.02016e-11	7.19966e-11
Smim8	ENSMUSG00000028295	small integral membrane protein 8	-0.646637	8.47338	6.44262	0.0111414	0.0154823		Rttn	ENSMUSG00000023066	rotatin	-0.861786	8.48671	4.87088	0.0273135	0.0430438		Kirrel	ENSMUSG00000041734	kin of IRRE like (Drosophila)	-0.582197	9.01941	7.61439	0.00579043	0.0288485		Tpst2	ENSMUSG00000029344	protein-tyrosine sulfotransferase 2	0.493482	8.689	7.96192	0.00477716	0.0210137		Emc10	ENSMUSG00000008140	ER membrane protein complex subunit 10	0.876148	8.84086	34.8151	3.62552e-09	1.66521e-08
Nhlrc3	ENSMUSG00000042997	NHL repeat containing 3	-0.646833	8.51666	6.5607	0.0104255	0.0145405		Rnf181	ENSMUSG00000055850	ring finger protein 181	-0.86186	9.03101	10.463	0.00121786	0.00300309		Ncoa6	ENSMUSG00000038369	nuclear receptor coactivator 6	-0.582287	8.62045	4.84475	0.0277304	0.0889261		Prkaca	ENSMUSG00000005469	protein kinase, cAMP dependent, catalytic, alpha	0.49347	8.69423	8.08903	0.0044534	0.0198917		Lrrfip2	ENSMUSG00000032497	leucine rich repeat (in FLII) interacting protein 2	0.876048	9.13581	47.3998	5.78879e-12	4.2123e-11
Nmt2	ENSMUSG00000026643	N-myristoyltransferase 2	-0.646842	8.90865	11.8525	0.00057585	0.00101882		Pmepa1	ENSMUSG00000038400	prostate transmembrane protein, androgen induced 1	-0.861928	10.8746	41.9318	9.45152e-11	1.36048e-09		Acot7	ENSMUSG00000028937	acyl-CoA thioesterase 7	-0.582393	9.45561	13.1073	0.000294153	0.003305		Snx4	ENSMUSG00000022808	sorting nexin 4	0.493431	8.80978	9.39047	0.00218117	0.0115131		Ppp2r5c	ENSMUSG00000017843	protein phosphatase 2, regulatory subunit B', gamma	0.87593	9.04085	42.5766	6.79666e-11	4.20533e-10
Eya1	ENSMUSG00000025932	EYA transcriptional coactivator and phosphatase 1	-0.646842	8.54665	6.856	0.00883442	0.0124857		Nsun5	ENSMUSG00000000916	NOL1/NOP2/Sun domain family, member 5	-0.862343	8.90809	8.80985	0.00299609	0.00646231		Ppia	ENSMUSG00000071866	peptidylprolyl isomerase A	-0.582625	10.9166	29.3534	6.03107e-08	3.59461e-06		Eif6	ENSMUSG00000027613	eukaryotic translation initiation factor 6	0.493378	9.92044	24.0161	9.55317e-07	2.27754e-05		Srrt	ENSMUSG00000037364	serrate RNA effector molecule homolog (Arabidopsis)	0.875849	10.0037	91.0232	1.41998e-21	5.33646e-20
Plekhf2	ENSMUSG00000049969	pleckstrin homology domain containing, family F (with FYVE domain) member 2	-0.64723	8.56738	6.80807	0.00907469	0.0128087		Cbfb	ENSMUSG00000031885	core binding factor beta	-0.862374	9.44918	16.8347	4.07806e-05	0.000157208		Mtmr1	ENSMUSG00000015214	myotubularin related protein 1	-0.582999	8.65092	5.3336	0.0209181	0.0736768		Rangap1	ENSMUSG00000022391	RAN GTPase activating protein 1	0.493293	8.84777	9.8364	0.00171092	0.00952744		Psma5	ENSMUSG00000068749	proteasome (prosome, macropain) subunit, alpha type 5	0.875427	9.37401	57.0375	4.2759e-14	4.53068e-13
Leprot	ENSMUSG00000035212	leptin receptor overlapping transcript	-0.647472	8.54517	6.56839	0.0103806	0.0144804		Net1	ENSMUSG00000021215	neuroepithelial cell transforming gene 1	-0.862464	8.66436	6.09953	0.0135218	0.0234502		Gclm	ENSMUSG00000028124	glutamate-cysteine ligase, modifier subunit	-0.583033	9.63256	17.0865	3.57143e-05	0.000700973		Nvl	ENSMUSG00000026516	nuclear VCP-like	0.493025	8.55857	6.51698	0.0106849	0.0389653		Taf12	ENSMUSG00000028899	TATA-box binding protein associated factor 12	0.875276	8.74203	29.4757	5.66231e-08	2.11443e-07
Adpgk	ENSMUSG00000025236	ADP-dependent glucokinase	-0.647813	8.63797	7.98927	0.00470553	0.00697871		Limd1	ENSMUSG00000025239	LIM domains containing 1	-0.862492	8.85765	8.87812	0.00288608	0.00626934		Gin1	ENSMUSG00000026333	gypsy retrotransposon integrase 1	-0.583042	8.51421	4.00728	0.0453041	0.125727		Smarca5-ps	ENSMUSG00000052912	SWI/SNF related, matrix associated, actin depenent ragulator of chromatin, subfamily a, member 5, pseudogene	0.492979	8.70304	7.99692	0.00468571	0.0207231		Nudt21	ENSMUSG00000031754	nudix (nucleoside diphosphate linked moiety X)-type motif 21	0.875128	9.29668	54.283	1.73598e-13	1.68925e-12
Atp5l-ps2		ATP synthase, H+ transporting, mitochondrial F0 complex, subunit G, pseudogene 2	-0.648069	8.47659	6.25674	0.0123722	0.0170497		Tbc1d31	ENSMUSG00000022364	TBC1 domain family, member 31	-0.86251	8.47849	5.32127	0.0210666	0.0344149		E430018J23Rik	ENSMUSG00000078580	RIKEN cDNA E430018J23 gene	-0.58307	8.55879	4.49095	0.0340748	0.102506		Znrf2	ENSMUSG00000058446	zinc and ring finger 2	0.492781	8.768	8.75378	0.00308961	0.0150804		Ap3d1	ENSMUSG00000020198	adaptor-related protein complex 3, delta 1 subunit	0.875089	9.16078	49.9212	1.60048e-12	1.28257e-11
Rbbp9	ENSMUSG00000027428	retinoblastoma binding protein 9, serine hydrolase	-0.648195	8.69266	8.61621	0.00333185	0.00509673		Taf4	ENSMUSG00000039117	TATA-box binding protein associated factor 4	-0.862642	8.87571	8.68432	0.00320959	0.00686652		Ttc3	ENSMUSG00000040785	tetratricopeptide repeat domain 3	-0.583272	8.52969	4.56385	0.0326536	0.0996268		Psmb7	ENSMUSG00000026750	proteasome (prosome, macropain) subunit, beta type 7	0.49275	10.0332	25.8447	3.70011e-07	1.00305e-05		Hspbp1	ENSMUSG00000063802	HSPA (heat shock 70kDa) binding protein, cytoplasmic cochaperone 1	0.874991	9.69777	74.7954	5.22123e-18	1.07843e-16
Zfp2	ENSMUSG00000049321	zinc finger protein 2	-0.648416	8.45615	6.39532	0.0114422	0.0158627		Nhlrc1	ENSMUSG00000044231	NHL repeat containing 1	-0.862653	8.45012	7.10058	0.0077059	0.0145408		Myh9	ENSMUSG00000022443	myosin, heavy polypeptide 9, non-muscle	-0.583596	9.63914	13.7607	0.000207633	0.00255489		3000002C10Rik		glyceraldehyde-3-phosphate dehydrogenase pseudogene	0.492717	8.48518	7.81085	0.00519336	0.0224223		Abhd13	ENSMUSG00000040396	abhydrolase domain containing 13	0.874974	8.76909	30.9262	2.68032e-08	1.05403e-07
Rnf167	ENSMUSG00000040746	ring finger protein 167	-0.648753	8.86798	11.467	0.000708422	0.00122775		Rspry1	ENSMUSG00000050079	ring finger and SPRY domain containing 1	-0.863026	8.6826	6.51212	0.0107142	0.0192598		Fnta	ENSMUSG00000015994	farnesyltransferase, CAAX box, alpha	-0.584086	9.08303	7.63042	0.0057392	0.0287488		Krr1	ENSMUSG00000063334	KRR1, small subunit (SSU) processome component, homolog (yeast)	0.492399	9.28229	15.0676	0.000103731	0.00105797		Dnal4	ENSMUSG00000022420	dynein, axonemal, light chain 4	0.874956	8.5729	22.3141	2.31499e-06	6.52663e-06
Fance	ENSMUSG00000007570	Fanconi anemia, complementation group E	-0.648757	8.46389	6.68662	0.00971389	0.0136002		Zfp644	ENSMUSG00000049606	zinc finger protein 644	-0.863323	8.54767	4.8996	0.0268629	0.0424037		Fastkd2	ENSMUSG00000025962	FAST kinase domains 2	-0.584378	8.6441	3.95598	0.0467052	0.128329		Rap1b	ENSMUSG00000052681	RAS related protein 1b	0.492363	9.6784	21.9897	2.74115e-06	5.43722e-05		Atrn	ENSMUSG00000027312	attractin	0.87482	8.68712	27.2748	1.76498e-07	6.03271e-07
Zfp282	ENSMUSG00000025821	zinc finger protein 282	-0.648993	8.55416	6.78734	0.00918066	0.0129367		Fxyd5	ENSMUSG00000009687	FXYD domain-containing ion transport regulator 5	-0.863329	8.54102	5.22158	0.0223083	0.0361337		Mul1	ENSMUSG00000041241	mitochondrial ubiquitin ligase activator of NFKB 1	-0.584429	8.625	4.33371	0.0373647	0.10951		Aatf	ENSMUSG00000018697	apoptosis antagonizing transcription factor	0.49229	8.76391	8.84035	0.00294643	0.0146058		Eya3	ENSMUSG00000028886	EYA transcriptional coactivator and phosphatase 3	0.874642	8.80254	31.5781	1.91582e-08	7.73322e-08
Fbxo31	ENSMUSG00000052934	F-box protein 31	-0.649373	8.43348	7.97353	0.00474663	0.00702737		Mpg	ENSMUSG00000020287	N-methylpurine-DNA glycosylase	-0.8635	8.48156	5.25009	0.0219456	0.0356129		Vapa	ENSMUSG00000024091	vesicle-associated membrane protein, associated protein A	-0.584578	10.2556	24.732	6.58798e-07	2.80781e-05		Eif1b	ENSMUSG00000006941	eukaryotic translation initiation factor 1B	0.491933	8.86174	9.9298	0.00162624	0.00920372		Babam1	ENSMUSG00000031820	BRISC and BRCA1 A complex member 1	0.874546	9.18835	50.3295	1.29978e-12	1.06624e-11
Glt8d1	ENSMUSG00000021916	glycosyltransferase 8 domain containing 1	-0.649478	8.68987	8.71733	0.003152	0.00484224		Srfbp1	ENSMUSG00000024528	serum response factor binding protein 1	-0.863564	8.64197	5.58274	0.0181383	0.0302199		Tmem168	ENSMUSG00000029569	transmembrane protein 168	-0.584585	8.79646	4.26707	0.0388578	0.11276		Arfgap1	ENSMUSG00000027575	ADP-ribosylation factor GTPase activating protein 1	0.491817	8.68309	8.02056	0.00462494	0.0205376		Ssb	ENSMUSG00000068882	Sjogren syndrome antigen B	0.874508	10.3241	105.215	1.09589e-24	6.19299e-23
Zfp119b	ENSMUSG00000062101	zinc finger protein 119b	-0.649762	8.50105	6.42224	0.01127	0.015641		Cyp4f16	ENSMUSG00000048440	cytochrome P450, family 4, subfamily f, polypeptide 16	-0.863604	8.48386	4.67213	0.0306558	0.0475449		Med22	ENSMUSG00000015776	mediator complex subunit 22	-0.584629	8.7199	5.99116	0.0143778	0.0554539		Ubqln4	ENSMUSG00000008604	ubiquilin 4	0.491596	9.17298	13.8917	0.000193656	0.00175463		2210016F16Rik	ENSMUSG00000021550	RIKEN cDNA 2210016F16 gene	0.874491	8.61981	24.3333	8.10278e-07	2.47959e-06
Tmem55b	ENSMUSG00000035953	transmembrane protein 55b	-0.650256	8.73782	9.17751	0.00245007	0.00383338		Prmt9	ENSMUSG00000037134	protein arginine methyltransferase 9	-0.86368	8.48111	5.26669	0.0217373	0.0353742		Ik	ENSMUSG00000024474	IK cytokine	-0.584712	9.39929	12.9426	0.000321192	0.00352632		Romo1	ENSMUSG00000067847	reactive oxygen species modulator 1	0.491395	8.70924	8.26407	0.00404373	0.0185872		Actr1a	ENSMUSG00000025228	ARP1 actin-related protein 1A, centractin alpha	0.874339	9.29265	55.5915	8.92096e-14	9.0744e-13
Mettl5	ENSMUSG00000051730	methyltransferase like 5	-0.650388	8.42983	8.0898	0.00445151	0.00663551		Ndfip1	ENSMUSG00000024425	Nedd4 family interacting protein 1	-0.864313	8.57105	5.4572	0.0194879	0.0321534		BC030336	ENSMUSG00000046096	cDNA sequence BC030336	-0.584931	8.8276	5.74157	0.016568	0.061597		Tpt1-ps6		tumor protein, translationally-controlled, pseudogene 6	0.491336	10.499	33.6174	6.70893e-09	3.01073e-07		Ado	ENSMUSG00000057134	2-aminoethanethiol (cysteamine) dioxygenase	0.874321	8.82504	32.9428	9.49102e-09	4.05641e-08
Atg101	ENSMUSG00000037204	autophagy related 101	-0.650612	8.5841	7.18474	0.0073526	0.010526		Ttc14	ENSMUSG00000027677	tetratricopeptide repeat domain 14	-0.864393	8.94611	9.71815	0.00182457	0.00425157		Psap	ENSMUSG00000004207	prosaposin	-0.585008	8.71701	4.33303	0.0373797	0.109512		Arap1	ENSMUSG00000032812	ArfGAP with RhoGAP domain, ankyrin repeat and PH domain 1	0.490727	8.51881	6.4388	0.0111654	0.0402555		Eri3	ENSMUSG00000033423	exoribonuclease 3	0.874299	8.86601	36.3789	1.62452e-09	8.00095e-09
Zfp958	ENSMUSG00000058748	zinc finger protein 958	-0.65075	8.50425	6.37431	0.0115784	0.0160369		Dusp22	ENSMUSG00000069255	dual specificity phosphatase 22	-0.864743	8.45176	6.59097	0.0102497	0.018556		Eif3e	ENSMUSG00000022336	eukaryotic translation initiation factor 3, subunit E	-0.585017	10.1295	20.7916	5.12058e-06	0.000152003		Evi2a	ENSMUSG00000078771	ecotropic viral integration site 2a	0.490723	8.70747	8.24185	0.00409353	0.0187282		Thumpd1	ENSMUSG00000030942	THUMP domain containing 1	0.874071	8.87602	35.1575	3.04094e-09	1.42327e-08
Tecr	ENSMUSG00000031708	trans-2,3-enoyl-CoA reductase	-0.650905	9.27453	19.0727	1.25832e-05	3.00366e-05		Nup54	ENSMUSG00000034826	nucleoporin 54	-0.864805	8.94625	9.70571	0.00183696	0.00427262		Ppil4	ENSMUSG00000015757	peptidylprolyl isomerase (cyclophilin)-like 4	-0.585709	8.83895	4.2868	0.0384094	0.111885		Dlat	ENSMUSG00000000168	dihydrolipoamide S-acetyltransferase (E2 component of pyruvate dehydrogenase complex)	0.490604	9.04563	11.7368	0.000612761	0.00434861		Cdkn2aipnl	ENSMUSG00000020392	CDKN2A interacting protein N-terminal like	0.873869	8.73549	28.8874	7.67103e-08	2.79076e-07
Slc25a53	ENSMUSG00000044348	solute carrier family 25, member 53	-0.650962	8.43119	8.26272	0.00404674	0.00608927		Atl3	ENSMUSG00000024759	atlastin GTPase 3	-0.864839	8.60379	5.50041	0.019012	0.0314915		Bbs1	ENSMUSG00000006464	Bardet-Biedl syndrome 1 (human)	-0.585745	8.46664	3.96237	0.046528	0.128053		Lamtor3	ENSMUSG00000091512	late endosomal/lysosomal adaptor, MAPK and MTOR activator 3	0.490577	8.92023	10.6675	0.00109034	0.00676825		Acp1	ENSMUSG00000044573	acid phosphatase 1, soluble	0.873783	9.10883	47.2681	6.19114e-12	4.47275e-11
Zbtb21	ENSMUSG00000046962	zinc finger and BTB domain containing 21	-0.651328	9.30673	19.3943	1.06323e-05	2.57097e-05		Apbb1	ENSMUSG00000037032	amyloid beta (A4) precursor protein-binding, family B, member 1	-0.864967	8.45289	6.83589	0.00893441	0.0165238		Tex261	ENSMUSG00000014748	testis expressed gene 261	-0.585838	9.25604	8.76623	0.00306859	0.0181898		Gtf2e1	ENSMUSG00000022828	general transcription factor II E, polypeptide 1 (alpha subunit)	0.490216	8.58808	6.59763	0.0102115	0.0377805		Rbm7	ENSMUSG00000042396	RNA binding motif protein 7	0.873662	9.13674	48.8428	2.77322e-12	2.12419e-11
Hpcal1	ENSMUSG00000071379	hippocalcin-like 1	-0.651524	8.85228	11.1337	0.000847742	0.00145041		Emg1	ENSMUSG00000004268	EMG1 N1-specific pseudouridine methyltransferase	-0.865046	8.60953	5.47718	0.0192663	0.0318407		Usp39	ENSMUSG00000056305	ubiquitin specific peptidase 39	-0.586341	8.93062	6.36337	0.01165	0.0476301		Tpgs1	ENSMUSG00000020308	tubulin polyglutamylase complex subunit 1	0.490013	8.69576	8.47912	0.00359246	0.0169492		Nptn	ENSMUSG00000032336	neuroplastin	0.873547	9.24765	52.8598	3.58227e-13	3.26123e-12
Pot1a	ENSMUSG00000029676	protection of telomeres 1A	-0.651907	8.43552	8.12662	0.00436199	0.00651863		Atf1	ENSMUSG00000023027	activating transcription factor 1	-0.865125	9.17776	13.0756	0.000299162	0.000890483		Farsb	ENSMUSG00000026245	phenylalanyl-tRNA synthetase, beta subunit	-0.586361	9.01865	5.8248	0.0158018	0.0596202		Snapc2	ENSMUSG00000011837	small nuclear RNA activating complex, polypeptide 2	0.489541	8.75641	8.84693	0.00293582	0.0145627		Nin	ENSMUSG00000021068	ninein	0.873512	8.77362	31.8414	1.67286e-08	6.84672e-08
Zfp507	ENSMUSG00000044452	zinc finger protein 507	-0.652551	8.60608	7.49277	0.00619472	0.00899667		Brms1l	ENSMUSG00000012076	breast cancer metastasis-suppressor 1-like	-0.86518	8.60841	5.39974	0.0201397	0.0331205		Rad23b	ENSMUSG00000028426	RAD23 homolog B, nucleotide excision repair protein	-0.586364	9.9009	17.8526	2.38694e-05	0.000511944		Usp48	ENSMUSG00000043411	ubiquitin specific peptidase 48	0.489461	8.89839	10.235	0.00137803	0.00805591		Slc25a4	ENSMUSG00000031633	solute carrier family 25 (mitochondrial carrier, adenine nucleotide translocator), member 4	0.873386	9.59002	67.8411	1.77219e-16	2.76484e-15
Snx10	ENSMUSG00000038301	sorting nexin 10	-0.652778	8.72338	9.57487	0.00197258	0.00313714		Btaf1	ENSMUSG00000040565	B-TFIID TATA-box binding protein associated factor 1	-0.865204	9.54658	18.8298	1.42913e-05	6.21598e-05		Cbfb	ENSMUSG00000031885	core binding factor beta	-0.586386	9.44918	13.9384	0.0001889	0.00237809		Aven	ENSMUSG00000003604	apoptosis, caspase activation inhibitor	0.489444	8.67019	7.7353	0.00541514	0.0229992		Tmem87b	ENSMUSG00000014353	transmembrane protein 87B	0.873381	8.93494	39.2212	3.78415e-10	2.06062e-09
Agk	ENSMUSG00000029916	acylglycerol kinase	-0.653161	8.58567	7.16604	0.00742968	0.0106264		Sptbn1	ENSMUSG00000020315	spectrin beta, non-erythrocytic 1	-0.865427	9.12277	12.72	0.000361775	0.00105102		Zc3h12a	ENSMUSG00000042677	zinc finger CCCH type containing 12A	-0.586388	8.63678	4.88675	0.0270636	0.0874494		Ecd	ENSMUSG00000021810	ecdysoneless homolog (Drosophila)	0.489348	9.20851	13.6978	0.00021471	0.00190246		Neo1	ENSMUSG00000032340	neogenin	0.87317	8.85373	34.7017	3.84305e-09	1.75982e-08
Atp9b	ENSMUSG00000024566	ATPase, class II, type 9B	-0.653251	8.5809	6.95541	0.00835662	0.0118477		Fam151b	ENSMUSG00000034334	family with sequence similarity 151, member B	-0.86578	8.48667	5.03057	0.0249037	0.0397138		Dusp14	ENSMUSG00000018648	dual specificity phosphatase 14	-0.586427	8.47174	4.41399	0.0356454	0.106019		Ppa1	ENSMUSG00000020089	pyrophosphatase (inorganic) 1	0.489346	9.22899	14.4374	0.000144893	0.00138001		Abhd17c	ENSMUSG00000038459	abhydrolase domain containing 17C	0.872843	8.74102	28.7927	8.05526e-08	2.92219e-07
Tom1	ENSMUSG00000042870	target of myb1 trafficking protein	-0.653319	8.76093	9.83592	0.00171136	0.00275909		Dph2	ENSMUSG00000028540	DPH2 homolog	-0.866027	8.60368	5.61512	0.0178062	0.0297511		Sec61a2	ENSMUSG00000025816	Sec61, alpha subunit 2 (S. cerevisiae)	-0.586482	8.93649	7.18537	0.00735002	0.0345705		Gtf2h2	ENSMUSG00000021639	general transcription factor II H, polypeptide 2	0.489314	8.85319	9.63838	0.00190553	0.0103542		Nsrp1	ENSMUSG00000037958	nuclear speckle regulatory protein 1	0.87273	8.8593	35.5293	2.51237e-09	1.19271e-08
Prodh	ENSMUSG00000003526	proline dehydrogenase	-0.653701	8.43348	8.26188	0.00404862	0.00609061		Armcx2	ENSMUSG00000033436	armadillo repeat containing, X-linked 2	-0.866186	8.83615	8.07418	0.00449005	0.00922807		Mpnd	ENSMUSG00000003199	MPN domain containing	-0.586616	8.46373	3.99197	0.0457177	0.126461		Terf2	ENSMUSG00000031921	telomeric repeat binding factor 2	0.489173	8.50655	6.3893	0.011481	0.0411794		Eif3i	ENSMUSG00000028798	eukaryotic translation initiation factor 3, subunit I	0.872652	9.76449	74.0092	7.77532e-18	1.53673e-16
Rc3h2	ENSMUSG00000075376	ring finger and CCCH-type zinc finger domains 2	-0.653906	8.67082	8.36722	0.0038205	0.00577503		Hnrnpdl	ENSMUSG00000029328	heterogeneous nuclear ribonucleoprotein D-like	-0.866333	10.2665	31.548	1.94568e-08	1.74631e-07		Blcap	ENSMUSG00000067787	bladder cancer associated protein	-0.586874	9.14523	9.29672	0.00229564	0.0147172		Rer1	ENSMUSG00000029048	retention in endoplasmic reticulum sorting receptor 1	0.489113	9.2273	14.3597	0.000150998	0.00142393		Exosc9	ENSMUSG00000027714	exosome component 9	0.872633	8.83313	31.6726	1.82474e-08	7.40082e-08
Exoc3l4	ENSMUSG00000021280	exocyst complex component 3-like 4	-0.654009	8.44515	7.3649	0.00665094	0.00959169		Zfp938	ENSMUSG00000062931	zinc finger protein 938	-0.866523	8.48742	4.95595	0.0260011	0.041154		Alg1	ENSMUSG00000039427	asparagine-linked glycosylation 1 (beta-1,4-mannosyltransferase)	-0.586939	8.84963	5.5232	0.0187659	0.0676264		Gpnmb	ENSMUSG00000029816	glycoprotein (transmembrane) nmb	0.489036	9.13903	13.0458	0.000303963	0.00250425		Atp6ap2	ENSMUSG00000031007	ATPase, H+ transporting, lysosomal accessory protein 2	0.87248	9.72707	79.1362	5.79723e-19	1.37779e-17
Rab6a	ENSMUSG00000030704	RAB6A, member RAS oncogene family	-0.654488	10.1228	36.2931	1.69764e-09	7.74136e-09		Prrc1	ENSMUSG00000024594	proline-rich coiled-coil 1	-0.866668	8.60447	5.65148	0.0174406	0.0292299		Rnaset2b	ENSMUSG00000094724	ribonuclease T2B	-0.587331	8.97801	7.72988	0.00543145	0.027624		Acly	ENSMUSG00000020917	ATP citrate lyase	0.488556	8.9179	10.7516	0.00104186	0.00655267		Trp53	ENSMUSG00000059552	transformation related protein 53	0.872285	10.8244	122.075	2.22318e-28	1.78533e-26
Rxra	ENSMUSG00000015846	retinoid X receptor alpha	-0.654518	8.51889	6.64095	0.00996608	0.0139328		Dnajc25	ENSMUSG00000070972	DnaJ heat shock protein family (Hsp40) member C25	-0.866726	8.73817	7.31312	0.00684528	0.0131477		Sf3a1	ENSMUSG00000002129	splicing factor 3a, subunit 1	-0.587333	9.00518	7.16075	0.00745159	0.0348762		Cox6a1	ENSMUSG00000041697	cytochrome c oxidase subunit VIa polypeptide 1	0.488336	9.3637	16.1237	5.93364e-05	0.000682771		Ftsj3	ENSMUSG00000020706	FtsJ RNA methyltransferase homolog 3 (E. coli)	0.872213	9.31143	54.087	1.91809e-13	1.84065e-12
Bcat2	ENSMUSG00000030826	branched chain aminotransferase 2, mitochondrial	-0.654521	8.52911	6.80691	0.00908059	0.0128146		Taf1	ENSMUSG00000031314	TATA-box binding protein associated factor 1	-0.867056	8.68241	6.66301	0.00984343	0.0179092		Serpinb6a	ENSMUSG00000060147	serine (or cysteine) peptidase inhibitor, clade B, member 6a	-0.587559	9.96653	20.9048	4.82694e-06	0.000146712		Tti2	ENSMUSG00000031577	TELO2 interacting protein 2	0.488024	8.6948	7.67542	0.0055978	0.0236465		Elavl1	ENSMUSG00000040028	ELAV (embryonic lethal, abnormal vision)-like 1 (Hu antigen R)	0.871734	9.69541	75.3688	3.90517e-18	8.09581e-17
Ube2s	ENSMUSG00000060860	ubiquitin-conjugating enzyme E2S	-0.654633	8.53877	6.7305	0.00947781	0.0133063		Ythdf3	ENSMUSG00000047213	YTH domain family 3	-0.867111	9.33227	15.8665	6.79729e-05	0.000244722		Hint1	ENSMUSG00000020267	histidine triad nucleotide binding protein 1	-0.587709	8.75413	4.71479	0.0299042	0.0932703		Nsmce2	ENSMUSG00000059586	NSE2/MMS21 homolog, SMC5-SMC6 complex SUMO ligase	0.487994	8.76824	8.64027	0.00328813	0.0158466		Iqsec1	ENSMUSG00000034312	IQ motif and Sec7 domain 1	0.87167	8.50357	20.9562	4.6991e-06	1.25876e-05
Otud3	ENSMUSG00000041161	OTU domain containing 3	-0.654633	8.51072	6.56857	0.0103795	0.0144804		Mipol1	ENSMUSG00000047022	mirror-image polydactyly 1	-0.867138	8.54343	5.20562	0.0225139	0.0364127		Armc1	ENSMUSG00000027599	armadillo repeat containing 1	-0.587731	9.00115	7.78305	0.00527386	0.027021		Ndufa13	ENSMUSG00000036199	NADH dehydrogenase (ubiquinone) 1 alpha subcomplex, 13	0.487898	8.64164	7.42654	0.00642689	0.0264174		Med17	ENSMUSG00000031935	mediator complex subunit 17	0.871586	8.90263	35.9383	2.03666e-09	9.81535e-09
Trim37	ENSMUSG00000018548	tripartite motif-containing 37	-0.654884	8.6081	7.28017	0.00697201	0.0100169		Zbtb26	ENSMUSG00000050714	zinc finger and BTB domain containing 26	-0.867329	8.45263	6.67244	0.00979148	0.017828		Eif4enif1	ENSMUSG00000020454	eukaryotic translation initiation factor 4E nuclear import factor 1	-0.588078	8.62031	4.67791	0.0305529	0.0945974		Ppa2	ENSMUSG00000028013	pyrophosphatase (inorganic) 2	0.487895	8.61037	7.27924	0.00697561	0.0281815		Fat1	ENSMUSG00000070047	FAT atypical cadherin 1	0.871552	9.27749	53.4294	2.68056e-13	2.4945e-12
Wipf2	ENSMUSG00000038013	WAS/WASL interacting protein family, member 2	-0.654901	8.91107	12.7193	0.000361905	0.000661787		Rbm10	ENSMUSG00000031060	RNA binding motif protein 10	-0.867388	8.64581	5.58098	0.0181566	0.0302438		Dcun1d5	ENSMUSG00000032002	DCN1, defective in cullin neddylation 1, domain containing 5 (S. cerevisiae)	-0.588109	9.0499	7.02605	0.00803324	0.0368081		Haus8	ENSMUSG00000035439	4HAUS augmin-like complex, subunit 8	0.487854	8.45923	6.15926	0.0130726	0.0452911		Kpna3	ENSMUSG00000021929	karyopherin (importin) alpha 3	0.871427	9.041	43.4126	4.43336e-11	2.81616e-10
Dgat1	ENSMUSG00000022555	diacylglycerol O-acyltransferase 1	-0.654988	8.58679	7.29306	0.00692214	0.00995457		Abhd4	ENSMUSG00000040997	abhydrolase domain containing 4	-0.867571	9.83976	23.5937	1.18973e-06	7.00887e-06		March7	ENSMUSG00000026977	membrane-associated ring finger (C3HC4) 7	-0.588191	9.25198	12.6508	0.000375407	0.00393945		Cox6c	ENSMUSG00000014313	cytochrome c oxidase subunit VIc	0.487806	9.01621	11.7153	0.000619886	0.00438287		Nsd2	ENSMUSG00000057406	nuclear receptor binding SET domain protein 2	0.871399	9.17838	51.2878	7.97679e-13	6.75416e-12
Zfp955a	ENSMUSG00000094441	zinc finger protein 955A	-0.65546	8.44709	7.11781	0.00763217	0.0109017		Eif1a	ENSMUSG00000057561	eukaryotic translation initiation factor 1A	-0.867616	9.2315	14.221	0.000162542	0.000527226		Ranbp3	ENSMUSG00000002372	RAN binding protein 3	-0.588492	9.02241	8.21058	0.00416469	0.022987		Zc3h18	ENSMUSG00000017478	zinc finger CCCH-type containing 18	0.487788	9.13281	12.9988	0.000311684	0.00255682		Hnrnpa1	ENSMUSG00000046434	heterogeneous nuclear ribonucleoprotein A1	0.871362	9.85437	73.8382	8.47882e-18	1.66285e-16
Nr1d2	ENSMUSG00000021775	nuclear receptor subfamily 1, group D, member 2	-0.655516	9.76722	28.946	7.44262e-08	2.62383e-07		Klf10	ENSMUSG00000037465	Kruppel-like factor 10	-0.867641	9.46728	17.32	3.15837e-05	0.000125692		Nol9	ENSMUSG00000028948	nucleolar protein 9	-0.588909	9.12753	9.7226	0.00182016	0.0125665		Psmb3	ENSMUSG00000069744	proteasome (prosome, macropain) subunit, beta type 3	0.487619	9.54075	18.5577	1.64834e-05	0.000240277		Mrpl9	ENSMUSG00000028140	mitochondrial ribosomal protein L9	0.871325	9.06975	42.2886	7.87511e-11	4.78338e-10
Hells	ENSMUSG00000025001	helicase, lymphoid specific	-0.655695	8.47493	6.65938	0.0098635	0.0138046		Brd1	ENSMUSG00000022387	bromodomain containing 1	-0.868009	8.70842	7.00996	0.00810576	0.015231		Fam149b	ENSMUSG00000039599	family with sequence similarity 149, member B	-0.589074	8.49598	4.2078	0.0402384	0.115393		Ctsh	ENSMUSG00000032359	cathepsin H	0.487601	8.43642	7.49827	0.00617584	0.0256062		Naa40	ENSMUSG00000024764	N(alpha)-acetyltransferase 40, NatD catalytic subunit	0.871241	8.53514	21.3581	3.80998e-06	1.03883e-05
Ntmt1	ENSMUSG00000026857	N-terminal Xaa-Pro-Lys N-methyltransferase 1	-0.655777	8.64234	8.20639	0.00417431	0.00625901		Mroh1	ENSMUSG00000022558	maestro heat-like repeat family member 1	-0.868104	8.47962	5.39351	0.0202117	0.0332246		Wdr43	ENSMUSG00000041057	WD repeat domain 43	-0.589461	9.8718	18.2614	1.92573e-05	0.000427075		Ddost	ENSMUSG00000028757	dolichyl-di-phosphooligosaccharide-protein glycotransferase	0.487294	9.07538	12.2013	0.000477554	0.00357884		Ccdc97	ENSMUSG00000002608	coiled-coil domain containing 97	0.871162	8.69764	27.1517	1.881e-07	6.38636e-07
Mtmr6	ENSMUSG00000021987	myotubularin related protein 6	-0.655789	8.9132	12.4932	0.00040843	0.000739068		Dusp11	ENSMUSG00000030002	dual specificity phosphatase 11 (RNA/RNP complex 1-interacting)	-0.868115	9.09573	11.5427	0.000680148	0.00180615		Socs7	ENSMUSG00000038485	suppressor of cytokine signaling 7	-0.589658	8.55666	4.69741	0.0302082	0.0940752		Tmem256	ENSMUSG00000070394	transmembrane protein 256	0.487045	8.60261	6.98202	0.00823324	0.032063		Chmp5	ENSMUSG00000028419	charged multivesicular body protein 5	0.871056	9.25246	54.2366	1.77746e-13	1.72084e-12
Zcchc2	ENSMUSG00000038866	zinc finger, CCHC domain containing 2	-0.655804	8.6294	7.68224	0.00557669	0.00817066		Nampt	ENSMUSG00000020572	nicotinamide phosphoribosyltransferase	-0.868176	9.10085	12.0379	0.000521304	0.00144252		Psmg1	ENSMUSG00000022913	proteasome (prosome, macropain) assembly chaperone 1	-0.589922	8.65307	4.35386	0.0369252	0.108598		Rad1	ENSMUSG00000022248	RAD1 checkpoint DNA exonuclease	0.486939	8.58091	6.67695	0.00976676	0.0364593		Plpp6	ENSMUSG00000040105	phospholipid phosphatase 6	0.870826	8.56084	22.614	1.98035e-06	5.64999e-06
Rad54l2	ENSMUSG00000040661	RAD54 like 2 (S. cerevisiae)	-0.655886	8.48185	6.47386	0.0109473	0.0152264		Nhlrc3	ENSMUSG00000042997	NHL repeat containing 3	-0.868226	8.51666	5.05107	0.0246108	0.0393124		Flii	ENSMUSG00000002812	flightless I actin binding protein	-0.589977	8.90553	6.65369	0.00989505	0.0426012		H3f3b	ENSMUSG00000016559	H3 histone, family 3B	0.486683	11.1658	39.5115	3.26139e-10	1.99049e-08		Cops3	ENSMUSG00000019373	COP9 signalosome subunit 3	0.8708	8.8903	35.149	3.05425e-09	1.42863e-08
Arl5a	ENSMUSG00000036093	ADP-ribosylation factor-like 5A	-0.655938	8.82572	10.8265	0.00100057	0.00168322		Yy1	ENSMUSG00000021264	YY1 transcription factor	-0.868269	9.41441	16.8591	4.02605e-05	0.000155518		Tmbim6	ENSMUSG00000023010	transmembrane BAX inhibitor motif containing 6	-0.590085	8.68417	5.47314	0.0193109	0.0690038		Nhp2	ENSMUSG00000001056	NHP2 ribonucleoprotein	0.486623	9.07795	12.4949	0.000408062	0.00316052		Ncoa5	ENSMUSG00000039804	nuclear receptor coactivator 5	0.870527	9.01519	42.7707	6.15481e-11	3.8237e-10
Pin4	ENSMUSG00000079480	protein (peptidyl-prolyl cis/trans isomerase) NIMA-interacting, 4 (parvulin)	-0.656474	8.48906	6.49517	0.0108168	0.0150504		Ift20	ENSMUSG00000001105	intraflagellar transport 20	-0.868325	8.69252	6.55558	0.0104556	0.0188571		Bcl2l13	ENSMUSG00000009112	BCL2-like 13 (apoptosis facilitator)	-0.590088	8.78511	5.998	0.0143221	0.0553231		Clasrp	ENSMUSG00000061028	CLK4-associating serine/arginine rich protein	0.486543	8.66133	7.91503	0.00490258	0.0214583		Nubp1	ENSMUSG00000022503	nucleotide binding protein 1	0.870484	8.92793	36.7452	1.34621e-09	6.71694e-09
Pi4k2b	ENSMUSG00000029186	phosphatidylinositol 4-kinase type 2 beta	-0.656717	9.0059	14.7971	0.00011972	0.000239014		Spice1	ENSMUSG00000043065	spindle and centriole associated protein 1	-0.868552	8.54859	5.06961	0.0243489	0.038992		Rapsn	ENSMUSG00000002104	receptor-associated protein of the synapse	-0.590185	8.96948	6.46977	0.0109725	0.0458177		Snhg1	ENSMUSG00000108414	small nucleolar RNA host gene 1	0.486072	10.2776	28.1646	1.11425e-07	3.54193e-06		Comt	ENSMUSG00000000326	catechol-O-methyltransferase	0.870416	9.18651	48.1708	3.90659e-12	2.91333e-11
Senp6	ENSMUSG00000034252	SUMO/sentrin specific peptidase 6	-0.657066	9.05052	14.7615	0.000121999	0.000243127		Nfx1	ENSMUSG00000028423	nuclear transcription factor, X-box binding 1	-0.868561	8.8867	9.25238	0.0023519	0.00526486		1700048O20Rik	ENSMUSG00000043773	RIKEN cDNA 1700048O20 gene	-0.590614	8.43722	4.28962	0.0383457	0.111742		1810022K09Rik	ENSMUSG00000078784	RIKEN cDNA 1810022K09 gene	0.485924	8.73344	8.25296	0.00406855	0.018642		Hsf1	ENSMUSG00000022556	heat shock factor 1	0.870409	9.3558	61.8141	3.77471e-15	4.77567e-14
Gpx7	ENSMUSG00000028597	glutathione peroxidase 7	-0.657278	8.4647	6.649	0.00992112	0.013876		Unc119b	ENSMUSG00000046562	unc-119 lipid binding chaperone B	-0.868603	8.78126	7.36495	0.00665075	0.0128387		Ctcf	ENSMUSG00000005698	CCCTC-binding factor	-0.590667	9.05554	5.96574	0.0145865	0.0561171		Eif4a-ps4		eukaryotic translation initiation factor 4A, pseudogene 4	0.485525	9.40361	16.3496	5.26677e-05	0.000617207		Rabl3	ENSMUSG00000022827	RAB, member RAS oncogene family-like 3	0.87038	8.77896	32.0746	1.48365e-08	6.12488e-08
Acad11	ENSMUSG00000090150	acyl-Coenzyme A dehydrogenase family, member 11	-0.657452	8.43292	8.36813	0.00381859	0.00577329		Eef1a1	ENSMUSG00000037742	eukaryotic translation elongation factor 1 alpha 1	-0.868748	12.779	69.5893	7.30335e-17	3.06617e-15		H3f3b	ENSMUSG00000016559	H3 histone, family 3B	-0.590748	11.1658	36.955	1.20888e-09	9.91674e-08		3830406C13Rik	ENSMUSG00000033111	RIKEN cDNA 3830406C13 gene	0.485467	8.50802	6.78312	0.0092024	0.0349105		Elovl6	ENSMUSG00000041220	ELOVL family member 6, elongation of long chain fatty acids (yeast)	0.870013	8.51656	28.3898	9.91852e-08	3.53261e-07
Adat1	ENSMUSG00000031949	adenosine deaminase, tRNA-specific 1	-0.657694	8.45023	6.76033	0.00932066	0.0131122		Zscan21	ENSMUSG00000037017	zinc finger and SCAN domain containing 21	-0.868776	8.60947	5.63578	0.0175975	0.0294411		Zfp764	ENSMUSG00000045757	zinc finger protein 764	-0.590909	8.63341	5.17337	0.0229357	0.0784295		Tmem120a	ENSMUSG00000039886	transmembrane protein 120A	0.485256	8.50864	6.48149	0.0109004	0.0394679		Psmg3	ENSMUSG00000029551	proteasome (prosome, macropain) assembly chaperone 3	0.86977	8.68438	27.2601	1.77845e-07	6.07333e-07
Zc3hav1	ENSMUSG00000029826	zinc finger CCCH type, antiviral 1	-0.658037	8.96592	13.6265	0.00022302	0.000425462		Serf1	ENSMUSG00000021643	small EDRK-rich factor 1	-0.86899	8.4508	6.74468	0.00940274	0.0172353		Plp2	ENSMUSG00000031146	proteolipid protein 2	-0.591751	9.66577	13.5266	0.000235201	0.00281246		Arfgap2	ENSMUSG00000027255	ADP-ribosylation factor GTPase activating protein 2	0.484855	8.71553	8.15792	0.00428735	0.0193822		Psmb1	ENSMUSG00000014769	proteasome (prosome, macropain) subunit, beta type 1	0.869719	9.26465	51.7077	6.44103e-13	5.55867e-12
Thumpd2	ENSMUSG00000024246	THUMP domain containing 2	-0.658121	8.4911	6.37912	0.0115471	0.015999		Trappc6b	ENSMUSG00000020993	trafficking protein particle complex 6B	-0.869199	8.90746	8.99999	0.00269981	0.00592545		Cep57	ENSMUSG00000031922	centrosomal protein 57	-0.591939	8.60467	5.20825	0.02248	0.0775316		Tmem254a	ENSMUSG00000072676	transmembrane protein 254a	0.484745	8.64195	7.34286	0.00673296	0.0274683		Tnfrsf11a	ENSMUSG00000026321	tumor necrosis factor receptor superfamily, member 11a, NFKB activator	0.869659	8.84487	31.0663	2.49368e-08	9.85203e-08
Lig3	ENSMUSG00000020697	ligase III, DNA, ATP-dependent	-0.658128	8.71391	9.26401	0.00233701	0.0036723		Eif5al3-ps		eukaryotic translation initiation factor 5A-like 3, pseudogene	-0.869607	8.49596	4.25246	0.0391936	0.0588135		Hbs1l	ENSMUSG00000019977	Hbs1-like (S. cerevisiae)	-0.592012	9.28454	11.3838	0.000740854	0.00651275		Ttc30a1	ENSMUSG00000075271	tetratricopeptide repeat domain 30A1	0.48467	8.47323	7.12415	0.00760525	0.0302595		Slc35a5	ENSMUSG00000022664	solute carrier family 35, member A5	0.869634	8.66348	27.2336	1.80302e-07	6.15172e-07
Arrdc1	ENSMUSG00000026972	arrestin domain containing 1	-0.658311	8.43298	7.95855	0.00478606	0.007083		Ric8a	ENSMUSG00000025485	RIC8 guanine nucleotide exchange factor A	-0.869735	8.72193	6.71574	0.00955654	0.0174633		Ss18	ENSMUSG00000037013	SS18, nBAF chromatin remodeling complex subunit	-0.592062	9.0073	7.52673	0.006079	0.0298819		Mettl2	ENSMUSG00000020691	methyltransferase like 2	0.484549	8.73178	8.06613	0.00451003	0.0200858		1810058I24Rik	ENSMUSG00000073155	RIKEN cDNA 1810058I24 gene	0.86943	8.79044	31.8127	1.69782e-08	6.93768e-08
Dcps	ENSMUSG00000032040	decapping enzyme, scavenger	-0.65839	8.49327	6.50701	0.010745	0.0149587		Psmb10	ENSMUSG00000031897	proteasome (prosome, macropain) subunit, beta type 10	-0.870175	8.51307	5.2459	0.0219985	0.0356699		Taf1d	ENSMUSG00000031939	TATA-box binding protein associated factor, RNA polymerase I, D	-0.592137	9.01111	8.178	0.00424015	0.0231977		Hnrnpa0	ENSMUSG00000007836	heterogeneous nuclear ribonucleoprotein A0	0.484056	9.47805	17.3965	3.03384e-05	0.000393625		Atxn7l3b	ENSMUSG00000074748	ataxin 7-like 3B	0.869322	9.53125	68.6975	1.14786e-16	1.85138e-15
Ccdc191	ENSMUSG00000022701	coiled-coil domain containing 191	-0.658409	8.46032	6.1846	0.0128867	0.0177012		Agpat5	ENSMUSG00000031467	1-acylglycerol-3-phosphate O-acyltransferase 5 (lysophosphatidic acid acyltransferase, epsilon)	-0.870412	9.3817	16.5123	4.83342e-05	0.000182365		Snx10	ENSMUSG00000038301	sorting nexin 10	-0.592213	8.72338	6.40195	0.0113995	0.04706		Polr2l	ENSMUSG00000038489	polymerase (RNA) II (DNA directed) polypeptide L	0.483641	8.62286	6.78766	0.00917901	0.0348567		Bnip3l-ps	ENSMUSG00000073198	BCL2/adenovirus E1B interacting protein 3-like, pseudogene	0.86928	9.10214	47.3227	6.02096e-12	4.36219e-11
Tnrc6a	ENSMUSG00000052707	trinucleotide repeat containing 6a	-0.658421	9.26861	19.0816	1.2525e-05	2.99164e-05		Rab14	ENSMUSG00000026878	RAB14, member RAS oncogene family	-0.870667	9.76945	22.9346	1.67605e-06	9.528e-06		Bag6	ENSMUSG00000024392	BCL2-associated athanogene 6	-0.592481	9.37417	13.5852	0.00022797	0.00274319		Ttll7	ENSMUSG00000036745	tubulin tyrosine ligase-like family, member 7	0.483629	8.53534	6.17707	0.0129416	0.0449977		Uqcc2	ENSMUSG00000024208	ubiquinol-cytochrome c reductase complex assembly factor 2	0.869221	8.73016	29.0333	7.11454e-08	2.59822e-07
Mcph1	ENSMUSG00000039842	microcephaly, primary autosomal recessive 1	-0.65866	8.45177	7.08384	0.00777822	0.0110999		Rap1a	ENSMUSG00000068798	RAS-related protein-1a	-0.871013	8.64456	5.84523	0.0156193	0.0265507		Ibtk	ENSMUSG00000035941	inhibitor of Bruton agammaglobulinemia tyrosine kinase	-0.593736	8.98148	8.20951	0.00416713	0.022987		Sh3glb1	ENSMUSG00000037062	SH3-domain GRB2-like B1 (endophilin)	0.483592	9.43536	17.6041	2.71999e-05	0.000362144		Polr3e	ENSMUSG00000030880	polymerase (RNA) III (DNA directed) polypeptide E	0.86877	8.83423	33.3782	7.58702e-09	3.29433e-08
Pik3r2	ENSMUSG00000031834	phosphatidylinositol 3-kinase, regulatory subunit, polypeptide 2 (p85 beta)	-0.658728	8.44341	7.53456	0.00605266	0.00881553		Usf3	ENSMUSG00000068284	upstream transcription factor family member 3	-0.871033	8.45157	6.67007	0.00980452	0.0178432		Tmem9	ENSMUSG00000026411	transmembrane protein 9	-0.593899	8.50452	3.86148	0.0494068	0.133467		Fam160b1	ENSMUSG00000033478	family with sequence similarity 160, member B1	0.483575	8.76904	8.54717	0.0034606	0.0164594		Elk3	ENSMUSG00000008398	ELK3, member of ETS oncogene family	0.868439	8.67809	26.1327	3.18734e-07	1.04676e-06
Cdk20	ENSMUSG00000021483	cyclin-dependent kinase 20	-0.659473	8.44524	7.31477	0.00683901	0.00984058		Synrg	ENSMUSG00000034940	synergin, gamma	-0.871641	8.49089	4.75471	0.0292182	0.0455746		Ipo11	ENSMUSG00000042590	importin 11	-0.593976	8.68736	4.04396	0.0443296	0.123834		Ctr9	ENSMUSG00000005609	CTR9 homolog, Paf1/RNA polymerase II complex component	0.483395	8.79866	8.75085	0.00309458	0.015095		Vps35	ENSMUSG00000031696	VPS35 retromer complex component	0.86824	9.84214	81.5787	1.68417e-19	4.38516e-18
Usf3	ENSMUSG00000068284	upstream transcription factor family member 3	-0.659868	8.45157	6.5036	0.0107656	0.0149847		Lgmn	ENSMUSG00000021190	legumain	-0.871641	8.45322	6.14657	0.0131668	0.022933		Vamp4	ENSMUSG00000026696	vesicle-associated membrane protein 4	-0.593978	8.45512	4.83649	0.0278636	0.089091		Drg2	ENSMUSG00000020537	developmentally regulated GTP binding protein 2	0.483363	9.14566	12.6629	0.000372982	0.0029548		Ube2i	ENSMUSG00000015120	ubiquitin-conjugating enzyme E2I	0.868086	10.3419	103.289	2.89612e-24	1.49287e-22
Slirp	ENSMUSG00000021040	SRA stem-loop interacting RNA binding protein	-0.660369	8.56649	7.43493	0.00639699	0.00926573		Cep192	ENSMUSG00000024542	centrosomal protein 192	-0.87199	8.62923	6.08263	0.0136517	0.0236326		Cwf19l2	ENSMUSG00000025898	CWF19-like 2, cell cycle control (S. pombe)	-0.593992	8.70498	4.79244	0.0285849	0.0908263		Lgals3	ENSMUSG00000050335	lectin, galactose binding, soluble 3	0.48325	10.4485	29.0228	7.15298e-08	2.40397e-06		Arhgap1	ENSMUSG00000027247	Rho GTPase activating protein 1	0.867974	9.11154	47.1568	6.55277e-12	4.71281e-11
Fam133b	ENSMUSG00000058503	family with sequence similarity 133, member B	-0.660392	8.62662	7.6502	0.00567661	0.00830192		Gstcd	ENSMUSG00000028018	glutathione S-transferase, C-terminal domain containing	-0.872153	8.48557	4.67001	0.0306938	0.0475942		Ahnak2		AHNAK nucleoprotein 2	-0.594294	8.72265	5.18791	0.0227446	0.0781263		Blmh	ENSMUSG00000020840	bleomycin hydrolase	0.48302	8.75218	8.31583	0.00393009	0.0182155		Skap2	ENSMUSG00000059182	src family associated phosphoprotein 2	0.867909	8.4887	20.5021	5.95674e-06	1.56488e-05
Slc25a22	ENSMUSG00000019082	solute carrier family 25 (mitochondrial carrier, glutamate), member 22	-0.660644	8.80992	11.1395	0.000845079	0.00144651		Tradd	ENSMUSG00000031887	TNFRSF1A-associated via death domain	-0.872193	8.47901	5.54062	0.01858	0.0308749		Stt3b	ENSMUSG00000032437	STT3, subunit of the oligosaccharyltransferase complex, homolog B (S. cerevisiae)	-0.594391	9.65066	17.4581	2.93704e-05	0.000603953		Pqbp1	ENSMUSG00000031157	polyglutamine binding protein 1	0.482654	8.51209	8.38187	0.00378983	0.0176619		Ddx1	ENSMUSG00000037149	DEAD (Asp-Glu-Ala-Asp) box polypeptide 1	0.867898	9.64102	72.24	1.90552e-17	3.5114e-16
Uqcrh	ENSMUSG00000063882	ubiquinol-cytochrome c reductase hinge protein	-0.660708	8.78723	10.8573	0.000984097	0.00165989		Tbc1d25	ENSMUSG00000039201	TBC1 domain family, member 25	-0.872388	8.51272	5.25013	0.0219451	0.0356129		Akirin1	ENSMUSG00000023075	akirin 1	-0.594662	9.02138	8.98655	0.00271973	0.0166524		Pafah1b3	ENSMUSG00000005447	platelet-activating factor acetylhydrolase, isoform 1b, subunit 3	0.48228	8.46179	6.96092	0.0083309	0.0323278		Sharpin	ENSMUSG00000022552	SHANK-associated RH domain interacting protein	0.867768	8.616	23.6703	1.14334e-06	3.40591e-06
P3h1	ENSMUSG00000028641	prolyl 3-hydroxylase 1	-0.660847	8.48708	6.64645	0.00993538	0.0138924		Ghdc	ENSMUSG00000017747	GH3 domain containing	-0.872577	8.6355	5.98984	0.0143885	0.0247286		Yars2	ENSMUSG00000022792	tyrosyl-tRNA synthetase 2 (mitochondrial)	-0.594755	8.84516	3.87461	0.0490216	0.132902		Srpk1	ENSMUSG00000004865	serine/arginine-rich protein specific kinase 1	0.482122	9.13079	12.9173	0.000325567	0.00264228		Tfpt	ENSMUSG00000006335	TCF3 (E2A) fusion partner	0.867742	8.54873	20.8185	5.04926e-06	1.34801e-05
Epc2	ENSMUSG00000069495	enhancer of polycomb homolog 2 (Drosophila)	-0.661279	8.76293	9.81075	0.00173495	0.00279238		Siva1	ENSMUSG00000064326	SIVA1, apoptosis-inducing factor	-0.87299	8.55442	4.96082	0.0259279	0.0411041		Psmd11	ENSMUSG00000017428	proteasome (prosome, macropain) 26S subunit, non-ATPase, 11	-0.594767	10.0118	21.2523	4.02617e-06	0.000126402		2700062C07Rik	ENSMUSG00000024273	RIKEN cDNA 2700062C07 gene	0.482094	8.60319	7.30131	0.00689043	0.0279275		Ssr4	ENSMUSG00000002014	signal sequence receptor, delta	0.867548	8.66154	25.2353	5.07449e-07	1.60171e-06
Arid3b	ENSMUSG00000004661	AT rich interactive domain 3B (BRIGHT-like)	-0.661693	8.45712	7.0261	0.00803302	0.0114293		Ddx50	ENSMUSG00000020076	DEAD (Asp-Glu-Ala-Asp) box polypeptide 50	-0.873227	9.05116	11.6283	0.000649542	0.00173568		Ubr2	ENSMUSG00000023977	ubiquitin protein ligase E3 component n-recognin 2	-0.595017	9.08477	10.0643	0.00151169	0.0109932		Sharpin	ENSMUSG00000022552	SHANK-associated RH domain interacting protein	0.482035	8.616	7.47501	0.00625611	0.0258688		Vapa	ENSMUSG00000024091	vesicle-associated membrane protein, associated protein A	0.867476	10.2556	99.7126	1.76196e-23	8.24662e-22
Ptgfrn	ENSMUSG00000027864	prostaglandin F2 receptor negative regulator	-0.661757	8.80713	11.0559	0.000884041	0.00150376		Golph3	ENSMUSG00000022200	golgi phosphoprotein 3	-0.873382	8.93531	10.0858	0.00149414	0.00358792		Ddx18	ENSMUSG00000001674	DEAD (Asp-Glu-Ala-Asp) box polypeptide 18	-0.59514	9.94008	19.1043	1.23767e-05	0.000307562		Slc25a36	ENSMUSG00000032449	solute carrier family 25, member 36	0.481709	8.85519	9.34791	0.0022324	0.0117293		Zdhhc16	ENSMUSG00000025157	zinc finger, DHHC domain containing 16	0.867326	8.69017	26.9485	2.08949e-07	7.03474e-07
Dvl1	ENSMUSG00000029071	dishevelled segment polarity protein 1	-0.66182	8.7038	9.34942	0.00223056	0.00351953		Zfp68	ENSMUSG00000058291	zinc finger protein 68	-0.873568	8.76227	7.10721	0.00767746	0.0144907		Sphk2	ENSMUSG00000057342	sphingosine kinase 2	-0.595602	8.81167	5.64654	0.0174899	0.0639953		Zfp85	ENSMUSG00000058331	zinc finger protein 85	0.481648	8.45856	11.5739	0.000668838	0.00465859		Galnt1	ENSMUSG00000000420	UDP-N-acetyl-alpha-D-galactosamine:polypeptide N-acetylgalactosaminyltransferase 1	0.867284	8.91549	36.6513	1.41262e-09	7.02079e-09
Poc5	ENSMUSG00000021671	POC5 centriolar protein	-0.661949	8.59201	7.18741	0.00734169	0.0105123		Mum1	ENSMUSG00000020156	melanoma associated antigen (mutated) 1	-0.873805	8.48848	5.02801	0.0249406	0.0397441		Hibadh	ENSMUSG00000029776	3-hydroxyisobutyrate dehydrogenase	-0.595728	8.93101	6.93873	0.0084349	0.0378868		Vrk3	ENSMUSG00000002205	vaccinia related kinase 3	0.481612	8.61331	6.58091	0.0103078	0.0380631		Ptk2	ENSMUSG00000022607	PTK2 protein tyrosine kinase 2	0.867152	8.85279	34.8704	3.52393e-09	1.62539e-08
Macf1	ENSMUSG00000028649	microtubule-actin crosslinking factor 1	-0.662248	9.02271	14.9506	0.000110362	0.000222327		Iah1	ENSMUSG00000062054	isoamyl acetate-hydrolyzing esterase 1 homolog	-0.873926	8.45054	7.2761	0.00698781	0.0133877		Dnhd1	ENSMUSG00000030882	dynein heavy chain domain 1	-0.59575	8.43324	6.00725	0.0142473	0.055062		Ado	ENSMUSG00000057134	2-aminoethanethiol (cysteamine) dioxygenase	0.481533	8.82504	9.02619	0.00266139	0.0134373		Coro1b	ENSMUSG00000024835	coronin, actin binding protein 1B	0.867056	8.94385	39.3192	3.59886e-10	1.96815e-09
Zfp747	ENSMUSG00000054381	zinc finger protein 747	-0.662384	8.60448	7.45556	0.00632408	0.00917058		Hmgn3	ENSMUSG00000066456	high mobility group nucleosomal binding domain 3	-0.874218	8.48738	5.11036	0.0237834	0.0382228		Osbpl11	ENSMUSG00000022807	oxysterol binding protein-like 11	-0.596193	8.56044	4.76015	0.029126	0.0919119		Plscr3	ENSMUSG00000019461	phospholipid scramblase 3	0.48152	8.71048	7.8081	0.00520125	0.0224312		Fth1	ENSMUSG00000024661	ferritin heavy polypeptide 1	0.866986	12.5981	162.691	2.92259e-37	8.22955e-35
Fchsd2	ENSMUSG00000030691	FCH and double SH3 domains 2	-0.662531	8.69513	9.01193	0.00268223	0.00416671		Cndp2	ENSMUSG00000024644	CNDP dipeptidase 2 (metallopeptidase M20 family)	-0.874567	8.70597	6.34136	0.0117955	0.0208498		Bora	ENSMUSG00000022070	bora, aurora kinase A activator	-0.596401	8.45068	4.72506	0.0297261	0.0929978		Maip1	ENSMUSG00000025971	matrix AAA peptidase interacting protein 1	0.481442	8.76043	8.52081	0.00351109	0.0166477		Vac14	ENSMUSG00000010936	Vac14 homolog (S. cerevisiae)	0.866971	8.96239	38.9877	4.26486e-10	2.29779e-09
Tmem110	ENSMUSG00000006526	transmembrane protein 110	-0.662576	8.44579	7.26581	0.00702797	0.0100915		Sp1	ENSMUSG00000001280	trans-acting transcription factor 1	-0.874626	10.2146	30.9325	2.67156e-08	2.33196e-07		Nxt1	ENSMUSG00000036992	NTF2-related export protein 1	-0.596546	8.69025	4.37255	0.0365222	0.107652		Tbca	ENSMUSG00000042043	tubulin cofactor A	0.481342	9.0971	12.6183	0.000381989	0.00300911		Fdft1	ENSMUSG00000021273	farnesyl diphosphate farnesyl transferase 1	0.866916	8.73125	29.0044	7.22153e-08	2.63477e-07
Scp2	ENSMUSG00000028603	sterol carrier protein 2, liver	-0.662596	8.52911	6.72115	0.00952762	0.0133713		Abcd4	ENSMUSG00000021240	ATP-binding cassette, sub-family D (ALD), member 4	-0.874705	8.48385	5.33692	0.0208783	0.0341364		Fbxw2	ENSMUSG00000035949	F-box and WD-40 domain protein 2	-0.596636	8.51802	4.14218	0.0418272	0.118668		Slc25a33	ENSMUSG00000028982	solute carrier family 25, member 33	0.481244	8.70801	7.88814	0.00497601	0.0217049		Prep	ENSMUSG00000019849	prolyl endopeptidase	0.866536	8.94757	36.9058	1.23978e-09	6.21437e-09
Hexdc	ENSMUSG00000039307	hexosaminidase (glycosyl hydrolase family 20, catalytic domain) containing	-0.663082	8.44346	7.53953	0.00603599	0.0087946		Lsm11	ENSMUSG00000044847	U7 snRNP-specific Sm-like protein LSM11	-0.874813	8.48033	5.43238	0.0197667	0.0325632		Noc2l	ENSMUSG00000095567	NOC2 like nucleolar associated transcriptional repressor	-0.596869	9.74964	14.2927	0.000156467	0.00208323		Stoml1	ENSMUSG00000032333	stomatin-like 1	0.480743	8.45069	6.52953	0.0106098	0.0387655		Thap4	ENSMUSG00000026279	THAP domain containing 4	0.866438	8.54101	22.6386	1.95512e-06	5.58638e-06
Bad	ENSMUSG00000024959	BCL2-associated agonist of cell death	-0.663124	8.48954	6.695	0.00966837	0.0135439		Srsf4	ENSMUSG00000028911	serine/arginine-rich splicing factor 4	-0.875006	9.01502	10.3924	0.00126536	0.00310301		Ptpn1	ENSMUSG00000027540	protein tyrosine phosphatase, non-receptor type 1	-0.596889	8.93856	8.86715	0.00290348	0.0174827		Scnm1	ENSMUSG00000092607	sodium channel modifier 1	0.48057	8.66205	7.34453	0.00672672	0.0274576		Ubiad1	ENSMUSG00000047719	UbiA prenyltransferase domain containing 1	0.866267	9.08938	46.9478	7.29035e-12	5.20768e-11
Cnep1r1	ENSMUSG00000036810	CTD nuclear envelope phosphatase 1 regulatory subunit 1	-0.663147	8.90234	12.8253	0.000341964	0.000629244		Lsm7	ENSMUSG00000035215	LSM7 homolog, U6 small nuclear RNA and mRNA degradation associated	-0.87502	8.55688	5.0365	0.0248186	0.0396029		Ufm1	ENSMUSG00000027746	ubiquitin-fold modifier 1	-0.597224	8.96348	6.88342	0.00869987	0.0387005		Mark3	ENSMUSG00000007411	MAP/microtubule affinity regulating kinase 3	0.480205	9.15628	12.9282	0.000323667	0.00263528		Ntan1	ENSMUSG00000022681	N-terminal Asn amidase	0.866066	8.64215	25.1992	5.17045e-07	1.62997e-06
3110002H16Rik	ENSMUSG00000024410	RIKEN cDNA 3110002H16 gene	-0.663904	8.57281	7.43932	0.0063814	0.00924842		Ndufs5	ENSMUSG00000028648	NADH dehydrogenase (ubiquinone) Fe-S protein 5	-0.875162	8.60549	5.79773	0.0160469	0.0271806		Usp50	ENSMUSG00000027364	ubiquitin specific peptidase 50	-0.597446	8.74546	6.09896	0.0135262	0.052974		G3bp1	ENSMUSG00000018583	GTPase activating protein (SH3 domain) binding protein 1	0.480156	9.98211	23.7133	1.11809e-06	2.54625e-05		Nol7	ENSMUSG00000063200	nucleolar protein 7	0.866006	9.06363	40.6871	1.78666e-10	1.02562e-09
Hmgb3	ENSMUSG00000015217	high mobility group box 3	-0.66412	8.54285	7.08087	0.00779111	0.0111145		ENSMUSG00000095367			-0.875313	8.55712	4.9762	0.0256984	0.0407849		Ldlrap1	ENSMUSG00000037295	low density lipoprotein receptor adaptor protein 1	-0.597765	8.63768	5.68031	0.0171563	0.0633522		Pigq	ENSMUSG00000025728	phosphatidylinositol glycan anchor biosynthesis, class Q	0.479791	8.66511	7.62463	0.00575763	0.0241612		Nup205	ENSMUSG00000038759	nucleoporin 205	0.865973	9.09559	44.1758	3.00163e-11	1.95721e-10
Kctd2	ENSMUSG00000016940	potassium channel tetramerisation domain containing 2	-0.664427	8.52329	6.75687	0.00933876	0.013128		Slc25a32	ENSMUSG00000022299	solute carrier family 25, member 32	-0.875387	8.6098	5.57224	0.0182474	0.0303553		Wipi2	ENSMUSG00000029578	WD repeat domain, phosphoinositide interacting 2	-0.597778	9.22475	11.8853	0.000565795	0.00531583		Irf2bp2	ENSMUSG00000051495	interferon regulatory factor 2 binding protein 2	0.479513	9.08534	11.7871	0.000596431	0.00426445		Vma21	ENSMUSG00000073131	VMA21 vacuolar H+-ATPase homolog (S. cerevisiae)	0.865943	9.03648	44.4353	2.62906e-11	1.72906e-10
Txnrd1	ENSMUSG00000020250	thioredoxin reductase 1	-0.664726	10.2165	39.8172	2.78884e-10	1.42696e-09		Sys1	ENSMUSG00000045503	SYS1 Golgi-localized integral membrane protein homolog (S. cerevisiae)	-0.875902	8.77968	7.61754	0.00578032	0.0114125		Tut1	ENSMUSG00000071645	terminal uridylyl transferase 1, U6 snRNA-specific	-0.597804	8.68282	6.125	0.0133283	0.0525293		Znhit6	ENSMUSG00000074182	zinc finger, HIT type 6	0.479494	8.89472	9.74505	0.00179806	0.00990425		Rab33b	ENSMUSG00000027739	RAB33B, member RAS oncogene family	0.865823	8.5815	22.3394	2.28469e-06	6.44963e-06
Habp4	ENSMUSG00000021476	hyaluronic acid binding protein 4	-0.664763	8.62771	8.03468	0.004589	0.00682313		Cit	ENSMUSG00000029516	citron	-0.876022	8.44751	7.36677	0.00664401	0.0128322		Psmb4	ENSMUSG00000005779	proteasome (prosome, macropain) subunit, beta type 4	-0.598061	9.5615	15.059	0.000104202	0.0015628		Arf5	ENSMUSG00000020440	ADP-ribosylation factor 5	0.479395	8.50437	5.4746	0.0192948	0.0598595		Lrrc58	ENSMUSG00000034158	leucine rich repeat containing 58	0.865822	11.7007	144.585	2.64677e-33	4.69586e-31
Tpx2	ENSMUSG00000027469	TPX2, microtubule-associated	-0.665332	8.56483	7.2698	0.00701234	0.0100729		Nfkb2	ENSMUSG00000025225	nuclear factor of kappa light polypeptide gene enhancer in B cells 2, p49/p100	-0.876048	10.1044	29.0281	7.13371e-08	5.68684e-07		Parl	ENSMUSG00000033918	presenilin associated, rhomboid-like	-0.59824	8.95736	6.98051	0.00824022	0.0373195		Leng1	ENSMUSG00000078813	leukocyte receptor cluster (LRC) member 1	0.479379	8.51033	5.71582	0.0168127	0.0545341		Trank1	ENSMUSG00000062296	tetratricopeptide repeat and ankyrin repeat containing 1	0.865609	8.47702	20.1949	6.99408e-06	1.81489e-05
1700048O20Rik	ENSMUSG00000043773	RIKEN cDNA 1700048O20 gene	-0.665382	8.43722	7.74306	0.00539193	0.0079218		2810474O19Rik	ENSMUSG00000032712	RIKEN cDNA 2810474O19 gene	-0.876521	9.37417	17.0606	3.62065e-05	0.000141748		Bcl9l	ENSMUSG00000063382	B cell CLL/lymphoma 9-like	-0.598304	8.46487	3.88847	0.0486188	0.132116		Usp12	ENSMUSG00000029640	ubiquitin specific peptidase 12	0.479022	8.55651	6.18439	0.0128882	0.0448558		Zfp65	ENSMUSG00000071281	zinc finger protein 65	0.865585	8.55129	22.2606	2.38044e-06	6.69879e-06
Primpol	ENSMUSG00000038225	primase and polymerase (DNA-directed)	-0.665531	8.44706	7.41328	0.00647441	0.00936543		AI597479	ENSMUSG00000010290	expressed sequence AI597479	-0.876637	8.61182	5.67207	0.0172371	0.028946		Tm9sf3	ENSMUSG00000025016	transmembrane 9 superfamily member 3	-0.598351	9.8125	18.3718	1.8173e-05	0.0004114		Tmem63b	ENSMUSG00000036026	transmembrane protein 63b	0.479017	8.52462	5.62768	0.017679	0.0563852		Ybx3	ENSMUSG00000030189	Y box protein 3	0.86557	11.407	139.672	3.13997e-32	4.43608e-30
Zc3h12a	ENSMUSG00000042677	zinc finger CCCH type containing 12A	-0.665666	8.63678	7.76099	0.00533866	0.00784601		Zfp507	ENSMUSG00000044452	zinc finger protein 507	-0.876682	8.60608	5.84387	0.0156314	0.0265594		Cables2	ENSMUSG00000038990	CDK5 and Abl enzyme substrate 2	-0.598873	8.49274	4.03925	0.0444535	0.123958		Arpc1b	ENSMUSG00000029622	actin related protein 2/3 complex, subunit 1B	0.478874	9.21393	14.0295	0.000179962	0.00165214		Cycs	ENSMUSG00000063694	cytochrome c, somatic	0.865317	9.90924	83.0962	7.8155e-20	2.19207e-18
Vwa5a	ENSMUSG00000023186	von Willebrand factor A domain containing 5A	-0.665974	8.59359	7.37358	0.00661891	0.00954911		Pafah1b1-ps1		platelet-activating factor acetylhydrolase, isoform 1b, beta1 subunit, pseudogene 1	-0.876873	8.96284	9.90884	0.00164487	0.00388925		Sppl3	ENSMUSG00000029550	signal peptide peptidase 3	-0.59889	8.84492	6.39226	0.0114619	0.047217		Mrpl10	ENSMUSG00000001445	mitochondrial ribosomal protein L10	0.478853	8.81887	8.88295	0.00287845	0.014334		Ulk3	ENSMUSG00000032308	unc-51-like kinase 3	0.8653	8.58032	22.5229	2.07655e-06	5.90459e-06
Nt5dc2	ENSMUSG00000071547	5'-nucleotidase domain containing 2	-0.666161	8.47032	6.50041	0.0107849	0.0150088		Mettl26	ENSMUSG00000025731	methyltransferase like 26	-0.877391	8.45633	6.53976	0.010549	0.0190031		Pstk	ENSMUSG00000063179	phosphoseryl-tRNA kinase	-0.598917	8.46233	4.71651	0.0298743	0.0932151		Akap1	ENSMUSG00000018428	A kinase (PRKA) anchor protein 1	0.478775	8.78602	8.58969	0.00338071	0.0161499		Klhdc2	ENSMUSG00000020978	kelch domain containing 2	0.865295	9.62972	69.9725	6.01367e-17	1.00831e-15
Slc25a32	ENSMUSG00000022299	solute carrier family 25, member 32	-0.66634	8.6098	7.57426	0.00592077	0.00863662		Bloc1s4	ENSMUSG00000060708	biogenesis of lysosomal organelles complex-1, subunit 4, cappuccino	-0.877415	8.68099	5.93802	0.0148176	0.0253632		Eno1b	ENSMUSG00000059040	enolase 1B, retrotransposed	-0.599481	11.8166	44.8946	2.07932e-11	2.5283e-09		Ndc1	ENSMUSG00000028614	NDC1 transmembrane nucleoporin	0.47842	8.65441	7.17329	0.0073997	0.0295871		Dpp9	ENSMUSG00000001229	dipeptidylpeptidase 9	0.865058	9.36432	60.1739	8.68351e-15	1.02708e-13
Borcs8	ENSMUSG00000002345	BLOC-1 related complex subunit 8	-0.666794	8.45877	6.9606	0.00833242	0.0118156		Mbip	ENSMUSG00000021028	MAP3K12 binding inhibitory protein 1	-0.877479	8.51535	5.06006	0.0244834	0.039158		Kat2a	ENSMUSG00000020918	K(lysine) acetyltransferase 2A	-0.599502	8.936	5.56998	0.018271	0.0662183		Nop9	ENSMUSG00000019297	NOP9 nucleolar protein	0.478403	8.84842	9.30603	0.00228401	0.0119758		Usp14	ENSMUSG00000047879	ubiquitin specific peptidase 14	0.865042	9.94834	86.8755	1.15571e-20	3.70459e-19
Orc6	ENSMUSG00000031697	origin recognition complex, subunit 6	-0.666943	8.67768	8.86793	0.00290224	0.00449567		Nagpa	ENSMUSG00000023143	N-acetylglucosamine-1-phosphodiester alpha-N-acetylglucosaminidase	-0.87768	8.80188	7.90826	0.00492095	0.00997504		Cct5	ENSMUSG00000022234	chaperonin containing Tcp1, subunit 5 (epsilon)	-0.600154	10.1496	23.4457	1.28489e-06	4.87684e-05		Aida	ENSMUSG00000042901	axin interactor, dorsalization associated	0.4781	8.93043	10.3478	0.00129626	0.00768658		Trabd	ENSMUSG00000015363	TraB domain containing	0.864943	8.65036	24.9231	5.96647e-07	1.86321e-06
Safb	ENSMUSG00000071054	scaffold attachment factor B	-0.666947	9.23237	19.3507	1.08777e-05	2.62696e-05		Ahcy	ENSMUSG00000027597	S-adenosylhomocysteine hydrolase	-0.877789	8.97155	9.79092	0.00175376	0.00410412		Mtch2	ENSMUSG00000027282	mitochondrial carrier 2	-0.6003	9.29888	11.1518	0.000839515	0.00713213		Sucla2	ENSMUSG00000022110	succinate-Coenzyme A ligase, ADP-forming, beta subunit	0.478024	8.94565	10.3456	0.00129786	0.00768743		Pitpnm2	ENSMUSG00000029406	phosphatidylinositol transfer protein, membrane-associated 2	0.864915	8.98398	42.3796	7.51682e-11	4.60239e-10
Ap4s1	ENSMUSG00000020955	adaptor-related protein complex AP-4, sigma 1	-0.667182	8.55045	7.2486	0.00709562	0.010181		Zfp322a	ENSMUSG00000046351	zinc finger protein 322A	-0.878016	8.62046	5.38723	0.0202847	0.0333158		Aqr	ENSMUSG00000040383	aquarius	-0.600556	8.88321	7.00732	0.00811773	0.0369732		Tsen15	ENSMUSG00000014980	tRNA splicing endonuclease subunit 15	0.478023	8.59478	6.65263	0.00990097	0.0368461		Fnta	ENSMUSG00000015994	farnesyltransferase, CAAX box, alpha	0.864854	9.08303	43.454	4.34035e-11	2.76399e-10
Sh3bp5	ENSMUSG00000021892	SH3-domain binding protein 5 (BTK-associated)	-0.667254	8.53009	6.97493	0.00826594	0.0117257		Lta4h	ENSMUSG00000015889	leukotriene A4 hydrolase	-0.878259	8.75973	7.0538	0.00790973	0.0148907		Zfp59	ENSMUSG00000078779	zinc finger protein 59	-0.60066	8.45223	4.80139	0.0284367	0.0904686		Timm9	ENSMUSG00000021079	translocase of inner mitochondrial membrane 9	0.477829	8.82725	8.89091	0.00286593	0.014281		Csnk2a2	ENSMUSG00000046707	casein kinase 2, alpha prime polypeptide	0.864626	9.18239	48.6474	3.06372e-12	2.32107e-11
Zc3h13	ENSMUSG00000022000	zinc finger CCCH type containing 13	-0.667446	9.11407	16.9136	3.91195e-05	8.56856e-05		Flcn	ENSMUSG00000032633	folliculin	-0.878311	8.87296	9.06443	0.0026063	0.00575332		Sdc2	ENSMUSG00000022261	syndecan 2	-0.600674	8.73583	6.41888	0.0112913	0.046816		Pgam5	ENSMUSG00000029500	phosphoglycerate mutase family member 5	0.477772	9.21427	13.1205	0.000292082	0.00243348		Dync1li2	ENSMUSG00000035770	dynein, cytoplasmic 1 light intermediate chain 2	0.86461	8.95992	37.29	1.01805e-09	5.1709e-09
Znrf1	ENSMUSG00000033545	zinc and ring finger 1	-0.667527	8.85058	11.9012	0.000560987	0.000994139		U2surp	ENSMUSG00000032407	U2 snRNP-associated SURP domain containing	-0.878393	8.9266	9.69589	0.0018468	0.00429158		Mrpl3	ENSMUSG00000032563	mitochondrial ribosomal protein L3	-0.600731	8.96429	6.78598	0.00918766	0.0403562		Lamb1	ENSMUSG00000002900	laminin B1	0.477767	8.60942	6.73309	0.00946403	0.0357077		Ube2d1	ENSMUSG00000019927	ubiquitin-conjugating enzyme E2D 1	0.864509	8.65772	25.6572	4.07779e-07	1.31708e-06
Fam149b	ENSMUSG00000039599	family with sequence similarity 149, member B	-0.667544	8.49598	6.20843	0.0127143	0.0174865		Sdad1	ENSMUSG00000029415	SDA1 domain containing 1	-0.878629	8.57857	5.58755	0.0180886	0.0301503		Hsd17b10	ENSMUSG00000025260	hydroxysteroid (17-beta) dehydrogenase 10	-0.601024	8.69071	4.90811	0.0267309	0.0867416		Psmc4	ENSMUSG00000030603	proteasome (prosome, macropain) 26S subunit, ATPase, 4	0.477728	9.20318	13.549	0.000232411	0.00202652		Vdac3	ENSMUSG00000008892	voltage-dependent anion channel 3	0.864417	9.45592	62.8954	2.17978e-15	2.94329e-14
Mb21d2	ENSMUSG00000051065	Mab-21 domain containing 2	-0.66763	8.44677	7.61951	0.00577402	0.00843708		Adck5	ENSMUSG00000022550	aarF domain containing kinase 5	-0.878842	8.48821	4.82339	0.0280761	0.0440454		Dctn2	ENSMUSG00000025410	dynactin 2	-0.601029	8.81393	7.1253	0.00760037	0.0353988		Zfp120	ENSMUSG00000068134	zinc finger protein 120	0.477633	8.50605	8.09677	0.00443442	0.0198301		Orc2	ENSMUSG00000026037	origin recognition complex, subunit 2	0.864412	8.96644	38.6011	5.19883e-10	2.77744e-09
Mum1	ENSMUSG00000020156	melanoma associated antigen (mutated) 1	-0.667699	8.48848	6.81578	0.0090356	0.0127582		Rbm19	ENSMUSG00000029594	RNA binding motif protein 19	-0.878983	8.99549	9.99448	0.0015701	0.00374791		Tmem268	ENSMUSG00000045917	transmembrane protein 268	-0.601253	8.48785	4.17195	0.0410985	0.116993		Mau2	ENSMUSG00000031858	MAU2 sister chromatid cohesion factor	0.477448	8.72345	7.78518	0.00526766	0.0225636		Ywhag	ENSMUSG00000051391	tyrosine 3-monooxygenase/tryptophan 5-monooxygenase activation protein, gamma polypeptide	0.86436	9.91547	85.5628	2.24462e-20	6.82239e-19
Ebag9	ENSMUSG00000022339	estrogen receptor-binding fragment-associated gene 9	-0.6683	8.50844	6.32536	0.0119023	0.0164617		Gpalpp1	ENSMUSG00000022008	GPALPP motifs containing 1	-0.879101	8.55024	5.06063	0.0244753	0.0391533		Fam120a	ENSMUSG00000038014	family with sequence similarity 120, member A	-0.601303	9.50773	14.5445	0.000136886	0.00188843		4930533O14Rik			0.477412	8.73473	8.11162	0.00439823	0.0197377		Armc10	ENSMUSG00000038525	armadillo repeat containing 10	0.864309	8.6366	23.9701	9.78445e-07	2.96213e-06
Pkp2	ENSMUSG00000041957	plakophilin 2	-0.668369	8.46649	7.03762	0.00798149	0.0113623		Fdx1l	ENSMUSG00000079677	ferredoxin 1-like	-0.879181	8.75553	7.30267	0.00688524	0.0132178		Hoxa9	ENSMUSG00000038227	homeobox A9	-0.601361	8.6147	4.20158	0.0403863	0.115656		Spin4	ENSMUSG00000071722	spindlin family, member 4	0.477186	8.45359	7.79827	0.00522964	0.0224645		Ddah1	ENSMUSG00000028194	dimethylarginine dimethylaminohydrolase 1	0.86419	8.72673	29.0813	6.94049e-08	2.5383e-07
Rcn3	ENSMUSG00000019539	reticulocalbin 3, EF-hand calcium binding domain	-0.668441	8.56829	7.3569	0.00668059	0.00963262		Tmem132a	ENSMUSG00000024736	transmembrane protein 132A	-0.879274	8.45675	6.28321	0.0121887	0.0214504		Ndrg4	ENSMUSG00000036564	N-myc downstream regulated gene 4	-0.601415	8.84364	6.40481	0.0113811	0.0470096		Tmem106b	ENSMUSG00000029571	transmembrane protein 106B	0.477175	8.66334	7.23598	0.00714568	0.0287675		Rfc2	ENSMUSG00000023104	replication factor C (activator 1) 2	0.864111	8.61755	23.7159	1.11654e-06	3.33649e-06
Hps5	ENSMUSG00000014418	HPS5, biogenesis of lysosomal organelles complex 2 subunit 2	-0.668483	8.60166	7.69512	0.00553702	0.00811721		Zfp770	ENSMUSG00000040321	zinc finger protein 770	-0.879307	8.5784	5.37076	0.020477	0.0336028		Memo1	ENSMUSG00000058704	mediator of cell motility 1	-0.60158	8.76247	6.53523	0.0105758	0.0446503		Cpped1	ENSMUSG00000065979	calcineurin-like phosphoesterase domain containing 1	0.477143	8.70822	7.63923	0.00571122	0.0240192		Gtf2h5	ENSMUSG00000034345	general transcription factor IIH, polypeptide 5	0.864104	8.95879	38.9757	4.29103e-10	2.30919e-09
Wdr59	ENSMUSG00000031959	WD repeat domain 59	-0.668878	8.48946	6.87725	0.00872997	0.0123427		Actg2	ENSMUSG00000059430	actin, gamma 2, smooth muscle, enteric	-0.879312	8.45049	6.79877	0.00912209	0.016826		Zfhx4	ENSMUSG00000025255	zinc finger homeodomain 4	-0.60172	8.73024	6.20312	0.0127525	0.0509633		Eif3k	ENSMUSG00000053565	eukaryotic translation initiation factor 3, subunit K	0.477048	9.00687	11.4386	0.000719332	0.00492178		Snx9	ENSMUSG00000002365	sorting nexin 9	0.863847	8.60673	22.5762	2.01975e-06	5.75809e-06
Pus7l	ENSMUSG00000033356	pseudouridylate synthase 7-like	-0.669207	8.52887	6.48016	0.0109085	0.0151752		Kmt5b	ENSMUSG00000045098	lysine methyltransferase 5B	-0.879855	8.77513	7.73042	0.00542981	0.0108315		Hars	ENSMUSG00000001380	histidyl-tRNA synthetase	-0.601762	8.85056	6.15042	0.0131381	0.0520677		Tsta3	ENSMUSG00000022570	tissue specific transplantation antigen P35B	0.476852	8.80397	8.68327	0.00321145	0.0155458		Ipo8	ENSMUSG00000040029	importin 8	0.863818	8.79914	31.073	2.485e-08	9.82281e-08
Eif1a	ENSMUSG00000057561	eukaryotic translation initiation factor 1A	-0.66948	9.2315	19.4805	1.01634e-05	2.46853e-05		Ski	ENSMUSG00000029050	ski sarcoma viral oncogene homolog (avian)	-0.879887	9.60914	20.5348	5.85583e-06	2.84912e-05		Ncbp1	ENSMUSG00000028330	nuclear cap binding protein subunit 1	-0.601949	8.98966	6.10974	0.0134439	0.052761		Plekho2	ENSMUSG00000050721	pleckstrin homology domain containing, family O member 2	0.476802	8.85116	9.27428	0.00232394	0.0121351		Caap1	ENSMUSG00000028578	caspase activity and apoptosis inhibitor 1	0.863768	8.611	23.5017	1.24802e-06	3.69323e-06
Wdfy1	ENSMUSG00000073643	WD repeat and FYVE domain containing 1	-0.670303	8.89477	12.7029	0.000365088	0.000666649		Slc19a2	ENSMUSG00000040918	solute carrier family 19 (thiamine transporter), member 2	-0.879897	8.51304	5.31269	0.0211706	0.0345477		Cog8	ENSMUSG00000031916	component of oligomeric golgi complex 8	-0.602247	8.74862	4.51027	0.0336919	0.101877		Taf12	ENSMUSG00000028899	TATA-box binding protein associated factor 12	0.476606	8.74203	8.12194	0.00437328	0.0196496		Syde1	ENSMUSG00000032714	synapse defective 1, Rho GTPase, homolog 1 (C. elegans)	0.863694	9.33007	60.6326	6.8785e-15	8.31634e-14
Klrg2	ENSMUSG00000071537	killer cell lectin-like receptor subfamily G, member 2	-0.670412	8.4575	6.99494	0.00817405	0.0116105		Paip2	ENSMUSG00000037058	polyadenylate-binding protein-interacting protein 2	-0.879899	9.22591	14.2628	0.000158972	0.000516744		Mmp2	ENSMUSG00000031740	matrix metallopeptidase 2	-0.602325	8.88122	8.76094	0.0030775	0.0182153		Phrf1	ENSMUSG00000038611	PHD and ring finger domains 1	0.476503	8.81873	8.77298	0.00305725	0.0149799		Strn4	ENSMUSG00000030374	striatin, calmodulin binding protein 4	0.863518	9.54102	68.5262	1.25206e-16	2.00671e-15
Tgds	ENSMUSG00000022130	TDP-glucose 4,6-dehydratase	-0.670856	8.51461	6.62952	0.0100302	0.0140147		Tbc1d10b	ENSMUSG00000042492	TBC1 domain family, member 10b	-0.880141	8.82873	8.44049	0.00366957	0.00771642		Glt8d1	ENSMUSG00000021916	glycosyltransferase 8 domain containing 1	-0.602429	8.68987	5.47844	0.0192525	0.0688917		Ddr1	ENSMUSG00000003534	discoidin domain receptor family, member 1	0.476322	8.56354	5.95179	0.0147024	0.0493682		Lin7c	ENSMUSG00000027162	lin-7 homolog C (C. elegans)	0.863255	9.37604	56.9311	4.5135e-14	4.76918e-13
Ppp1r2-ps4		protein phosphatase 1, regulatory (inhibitor) subunit 2, pseudogene 4	-0.671058	8.52749	6.88865	0.00867446	0.0122733		Ubp1	ENSMUSG00000009741	upstream binding protein 1	-0.880461	9.04921	11.8746	0.000569049	0.00155657		Lrp10	ENSMUSG00000022175	low-density lipoprotein receptor-related protein 10	-0.602696	8.79361	6.68698	0.00971198	0.0420742		Rapsn	ENSMUSG00000002104	receptor-associated protein of the synapse	0.476253	8.96948	10.6964	0.00107344	0.0066851		Tmed9	ENSMUSG00000058569	transmembrane p24 trafficking protein 9	0.863159	9.23584	52.0432	5.42923e-13	4.76635e-12
Anp32a	ENSMUSG00000032249	acidic (leucine-rich) nuclear phosphoprotein 32 family, member A	-0.671841	8.50384	6.77156	0.00926217	0.0130395		Man1b1	ENSMUSG00000036646	mannosidase, alpha, class 1B, member 1	-0.88062	8.51542	5.24979	0.0219494	0.0356129		Socs5	ENSMUSG00000037104	suppressor of cytokine signaling 5	-0.603038	8.57717	4.6771	0.0305673	0.0946037		Ecsit	ENSMUSG00000066839	ECSIT signalling integrator	0.476179	8.82409	8.98123	0.00272767	0.0137386		Brpf1	ENSMUSG00000001632	bromodomain and PHD finger containing, 1	0.863125	8.82453	32.1223	1.44766e-08	5.99251e-08
Stx17	ENSMUSG00000061455	syntaxin 17	-0.671846	8.54963	7.34784	0.00671432	0.00967761		Olfm1	ENSMUSG00000026833	olfactomedin 1	-0.880961	8.63733	6.10383	0.0134889	0.0234092		Taf12	ENSMUSG00000028899	TATA-box binding protein associated factor 12	-0.603184	8.74203	4.86918	0.0273405	0.088046		Nup85	ENSMUSG00000020739	nucleoporin 85	0.476095	8.66712	7.1059	0.00768304	0.0304805		Anapc16	ENSMUSG00000020107	anaphase promoting complex subunit 16	0.863113	9.73667	77.3283	1.44774e-18	3.23894e-17
Atn1	ENSMUSG00000004263	atrophin 1	-0.671884	9.0248	15.0122	0.000106816	0.000215868		Rbl2	ENSMUSG00000031666	RB transcriptional corepressor like 2	-0.881029	8.79649	7.5501	0.00600066	0.0117684		Trim41	ENSMUSG00000040365	tripartite motif-containing 41	-0.60326	8.95635	8.22732	0.00412644	0.0227962		Eef1a1	ENSMUSG00000037742	eukaryotic translation elongation factor 1 alpha 1	0.475916	12.779	49.5663	1.91783e-12	1.78429e-10		Hgs	ENSMUSG00000025793	HGF-regulated tyrosine kinase substrate	0.863025	9.1269	46.2621	1.03445e-11	7.28702e-11
Map2k3	ENSMUSG00000018932	mitogen-activated protein kinase kinase 3	-0.672064	10.5657	47.5397	5.39014e-12	3.58512e-11		Tmem154	ENSMUSG00000056498	transmembrane protein 154	-0.881254	8.45607	6.26512	0.0123138	0.0216406		Wbp4	ENSMUSG00000022023	WW domain binding protein 4	-0.603362	8.8975	7.85639	0.00506413	0.0262608		Pelp1	ENSMUSG00000018921	proline, glutamic acid and leucine rich protein 1	0.475815	8.90867	9.69317	0.00184954	0.0101075		Zfp706	ENSMUSG00000062397	zinc finger protein 706	0.862754	9.07119	43.8635	3.52101e-11	2.26656e-10
Rab11b	ENSMUSG00000077450	RAB11B, member RAS oncogene family	-0.672092	9.28541	20.7496	5.23412e-06	1.33237e-05		Yeats2	ENSMUSG00000041215	YEATS domain containing 2	-0.881325	8.58538	5.31779	0.0211088	0.0344542		Nckap5l	ENSMUSG00000023009	NCK-associated protein 5-like	-0.603404	8.59584	4.57898	0.0323664	0.0990369		Sbf1	ENSMUSG00000036529	SET binding factor 1	0.475724	8.59142	7.09446	0.00773224	0.030612		Gosr2	ENSMUSG00000020946	golgi SNAP receptor complex member 2	0.862588	8.81393	31.1898	2.33998e-08	9.29777e-08
Fosl1	ENSMUSG00000024912	fos-like antigen 1	-0.672296	11.2348	60.7763	6.39425e-15	6.30255e-14		Mir6236	ENSMUSG00000098973	microRNA 6236	-0.881982	10.058	28.3875	9.93039e-08	7.69126e-07		Fabp5	ENSMUSG00000027533	fatty acid binding protein 5, epidermal	-0.603519	8.50379	4.2218	0.0399078	0.114846		Rnf19b	ENSMUSG00000028793	ring finger protein 19B	0.475716	8.99597	10.798	0.00101609	0.00643297		Vps11	ENSMUSG00000032127	VPS11, CORVET/HOPS core subunit	0.862418	8.69725	26.1425	3.17126e-07	1.04238e-06
Uvrag	ENSMUSG00000035354	UV radiation resistance associated gene	-0.672486	8.49729	6.26014	0.0123485	0.0170282		Hps3	ENSMUSG00000027615	HPS3, biogenesis of lysosomal organelles complex 2 subunit 1	-0.882216	8.54474	5.36865	0.0205018	0.0336362		Cdc42bpb	ENSMUSG00000021279	CDC42 binding protein kinase beta	-0.603766	8.80093	6.31063	0.0120016	0.0487541		Rbm6-ps1		RNA binding motif protein 6, pseudogene 1	0.475327	8.56198	6.3489	0.0117454	0.0418719		Sgcb	ENSMUSG00000029156	sarcoglycan, beta (dystrophin-associated glycoprotein)	0.862346	8.7027	27.3104	1.73278e-07	5.93062e-07
Hnrnpul2	ENSMUSG00000071659	heterogeneous nuclear ribonucleoprotein U-like 2	-0.672591	8.79002	10.9209	0.000950839	0.00160663		Asns	ENSMUSG00000029752	asparagine synthetase	-0.882361	8.90386	8.70861	0.00316711	0.00678323		Rrbp1	ENSMUSG00000027422	ribosome binding protein 1	-0.603824	9.1757	11.5648	0.000672117	0.00604667		Fkbp3	ENSMUSG00000020949	FK506 binding protein 3	0.475169	8.91641	9.9082	0.00164544	0.00926133		Colgalt1	ENSMUSG00000034807	collagen beta(1-O)galactosyltransferase 1	0.862206	8.95479	37.7516	8.03497e-10	4.15022e-09
Slc36a4	ENSMUSG00000043885	solute carrier family 36 (proton/amino acid symporter), member 4	-0.672784	8.4464	7.73571	0.00541392	0.00794895		Yy2	ENSMUSG00000046873	Yy2 transcription factor	-0.882437	9.01256	10.1879	0.00141365	0.00342482		Clint1	ENSMUSG00000006169	clathrin interactor 1	-0.604225	9.22331	11.6712	0.000634762	0.00581344		Rnf126	ENSMUSG00000035890	ring finger protein 126	0.475035	9.00226	10.6609	0.00109424	0.00678332		Cdk2	ENSMUSG00000025358	cyclin-dependent kinase 2	0.862127	8.65689	25.4882	4.45103e-07	1.42556e-06
Eif2s3y	ENSMUSG00000069049	eukaryotic translation initiation factor 2, subunit 3, structural gene Y-linked	-0.67304	8.96252	14.1869	0.000165523	0.000322961		Rgs12	ENSMUSG00000029101	regulator of G-protein signaling 12	-0.882448	8.7135	6.20649	0.0127283	0.0222716		Rreb1	ENSMUSG00000039087	ras responsive element binding protein 1	-0.604301	8.66875	4.94645	0.0261443	0.0852735		Naa10	ENSMUSG00000031388	N(alpha)-acetyltransferase 10, NatA catalytic subunit	0.474996	8.65398	7.29994	0.0068957	0.0279275		Atp5a1	ENSMUSG00000025428	ATP synthase, H+ transporting, mitochondrial F1 complex, alpha subunit 1	0.862052	10.4671	102.021	5.49493e-24	2.70457e-22
1190002N15Rik	ENSMUSG00000045414	RIKEN cDNA 1190002N15 gene	-0.673042	8.57426	7.57262	0.00592617	0.00864285		Akirin1	ENSMUSG00000023075	akirin 1	-0.883051	9.02138	11.0997	0.000863427	0.00223064		Jam3	ENSMUSG00000031990	junction adhesion molecule 3	-0.604371	8.64052	5.17599	0.0229011	0.0783817		Fam207a	ENSMUSG00000032977	family with sequence similarity 207, member A	0.474947	8.74303	7.89615	0.00495402	0.0216299		Psmb3	ENSMUSG00000069744	proteasome (prosome, macropain) subunit, beta type 3	0.861963	9.54075	64.377	1.02752e-15	1.44631e-14
Mapk7	ENSMUSG00000001034	mitogen-activated protein kinase 7	-0.673083	8.93168	13.7192	0.000212278	0.000406391		Cog7	ENSMUSG00000034951	component of oligomeric golgi complex 7	-0.883276	8.51457	5.15878	0.0231291	0.0373048		Arl2bp	ENSMUSG00000031776	ADP-ribosylation factor-like 2 binding protein	-0.604461	8.85601	6.78268	0.00920465	0.0404041		Pcbp4	ENSMUSG00000023495	poly(rC) binding protein 4	0.474794	8.55012	5.97209	0.0145341	0.0489107		Tmem150a	ENSMUSG00000055912	transmembrane protein 150A	0.861661	8.96016	40.0601	2.46273e-10	1.38966e-09
Selenom	ENSMUSG00000075702	selenoprotein M	-0.673303	8.48695	7.00139	0.00814467	0.011573		Zfp408	ENSMUSG00000075040	zinc finger protein 408	-0.883771	8.51216	5.42438	0.0198575	0.0326916		Bnip2	ENSMUSG00000011958	BCL2/adenovirus E1B interacting protein 2	-0.604489	9.08863	5.8325	0.0157328	0.0594184		Nedd1	ENSMUSG00000019988	neural precursor cell expressed, developmentally down-regulated gene 1	0.474625	8.64263	6.82727	0.00897766	0.0342796		Bhlhe41	ENSMUSG00000030256	basic helix-loop-helix family, member e41	0.861498	9.09825	43.862	3.52358e-11	2.26656e-10
Gin1	ENSMUSG00000026333	gypsy retrotransposon integrase 1	-0.67379	8.51421	6.93827	0.00843707	0.0119596		Kif1c	ENSMUSG00000020821	kinesin family member 1C	-0.884111	8.60749	5.88944	0.0152319	0.0259791		Atf1	ENSMUSG00000023027	activating transcription factor 1	-0.604679	9.17776	11.4193	0.000726858	0.00642549		Zpr1	ENSMUSG00000032078	ZPR1 zinc finger	0.474364	9.09794	11.9841	0.000536578	0.00392103		Topors	ENSMUSG00000036822	topoisomerase I binding, arginine/serine-rich	0.861306	9.1995	50.2472	1.35548e-12	1.10481e-11
Pdk3	ENSMUSG00000035232	pyruvate dehydrogenase kinase, isoenzyme 3	-0.674015	8.46559	6.90359	0.00860229	0.0121779		Zfx	ENSMUSG00000079509	zinc finger protein X-linked	-0.88414	8.89847	9.57327	0.00197431	0.0045436		Rnaseh1	ENSMUSG00000020630	ribonuclease H1	-0.605415	8.59032	3.88243	0.0487938	0.132473		Pgm2	ENSMUSG00000025791	phosphoglucomutase 2	0.474264	8.59469	7.01533	0.00808148	0.0315687		Dcaf7	ENSMUSG00000049354	DDB1 and CUL4 associated factor 7	0.861264	9.16514	48.3534	3.55923e-12	2.68049e-11
H2afv	ENSMUSG00000041126	H2A histone family, member V	-0.674174	8.5078	6.69962	0.00964334	0.0135138		Zkscan8	ENSMUSG00000063894	zinc finger with KRAB and SCAN domains 8	-0.884422	8.55288	5.25116	0.0219322	0.0356129		Oaz2	ENSMUSG00000040652	ornithine decarboxylase antizyme 2	-0.605682	8.57899	5.49733	0.0190455	0.0684367		Smyd5	ENSMUSG00000033706	SET and MYND domain containing 5	0.474117	8.96755	10.3338	0.00130619	0.00772475		Pigm	ENSMUSG00000050229	phosphatidylinositol glycan anchor biosynthesis, class M	0.861261	8.73275	28.7418	8.26998e-08	2.98871e-07
Ascc1	ENSMUSG00000044475	activating signal cointegrator 1 complex subunit 1	-0.674193	8.67901	8.51574	0.00352088	0.00535716		Nop53			-0.88469	9.03399	10.6127	0.00112312	0.00279643		Mesd			-0.605746	9.04593	8.74538	0.00310387	0.0182994		Ccdc22	ENSMUSG00000031143	coiled-coil domain containing 22	0.474109	8.56784	6.25785	0.0123644	0.0435884		Spred2	ENSMUSG00000045671	sprouty-related, EVH1 domain containing 2	0.860934	9.0341	44.1808	2.99399e-11	1.95391e-10
Nr1d1	ENSMUSG00000020889	nuclear receptor subfamily 1, group D, member 1	-0.674309	9.84832	32.3763	1.27025e-08	5.06945e-08		Zfp329	ENSMUSG00000057894	zinc finger protein 329	-0.884803	8.51287	5.30225	0.0212979	0.034748		Thrap3	ENSMUSG00000043962	thyroid hormone receptor associated protein 3	-0.606276	9.08962	10.1653	0.00143109	0.010569		Tmem260	ENSMUSG00000036339	transmembrane protein 260	0.473932	8.46659	6.08	0.0136721	0.0467523		Caml	ENSMUSG00000021501	calcium modulating ligand	0.860928	8.73256	28.8564	7.79468e-08	2.8317e-07
Med22	ENSMUSG00000015776	mediator complex subunit 22	-0.674322	8.7199	9.78696	0.00175754	0.00282545		Appbp2	ENSMUSG00000018481	amyloid beta precursor protein (cytoplasmic tail) binding protein 2	-0.884839	9.35179	16.3568	5.24675e-05	0.000195733		Snapc3	ENSMUSG00000028483	small nuclear RNA activating complex, polypeptide 3	-0.606404	8.7999	6.01343	0.0141974	0.0549249		Crebzf	ENSMUSG00000051451	CREB/ATF bZIP transcription factor	0.473923	8.76311	8.04567	0.00456126	0.0203021		Epdr1	ENSMUSG00000002808	ependymin related protein 1 (zebrafish)	0.860912	8.59868	23.8745	1.02827e-06	3.10189e-06
Ylpm1	ENSMUSG00000021244	YLP motif containing 1	-0.674347	8.83938	11.5677	0.000671085	0.00116915		Malsu1	ENSMUSG00000029815	mitochondrial assembly of ribosomal large subunit 1	-0.885009	8.5833	5.26034	0.0218167	0.0354731		Aimp2	ENSMUSG00000029610	aminoacyl tRNA synthetase complex-interacting multifunctional protein 2	-0.606475	9.2246	9.86927	0.00168063	0.0118718		Snrpb	ENSMUSG00000027404	small nuclear ribonucleoprotein B	0.473758	9.68003	19.4146	1.05202e-05	0.000166858		Agps	ENSMUSG00000042410	alkylglycerone phosphate synthase	0.860844	8.76668	29.171	6.6262e-08	2.43513e-07
Msi1	ENSMUSG00000054256	musashi RNA-binding protein 1	-0.674497	8.47864	6.76657	0.00928809	0.0130712		Dmtf1	ENSMUSG00000042508	cyclin D binding myb-like transcription factor 1	-0.885145	8.84734	8.97122	0.00274266	0.00600567		Fdx1	ENSMUSG00000032051	ferredoxin 1	-0.606699	8.656	4.84353	0.02775	0.0889407		Upf3a	ENSMUSG00000038398	UPF3 regulator of nonsense transcripts homolog A (yeast)	0.473563	8.69775	7.33155	0.00677546	0.0276066		Pcif1	ENSMUSG00000039849	PDX1 C-terminal inhibiting factor 1	0.860791	9.03873	43.6928	3.84186e-11	2.45679e-10
Zfr	ENSMUSG00000022201	zinc finger RNA binding protein	-0.674587	9.04763	15.604	7.80909e-05	0.000161802		Ss18l2	ENSMUSG00000032526	SS18, nBAF chromatin remodeling complex subunit like 2	-0.885169	8.45621	6.98388	0.00822472	0.0154244		1300002E11Rik	ENSMUSG00000097290	RIKEN cDNA 1300002E11 gene	-0.607166	8.46358	4.74699	0.0293496	0.0923185		Hsd17b4	ENSMUSG00000024507	hydroxysteroid (17-beta) dehydrogenase 4	0.47355	8.60296	6.53366	0.0105852	0.0387414		Nufip1	ENSMUSG00000022009	nuclear fragile X mental retardation protein interacting protein 1	0.860785	8.85645	33.5647	6.89317e-09	3.01536e-08
Pxn	ENSMUSG00000029528	paxillin	-0.674612	9.3397	21.8048	3.0185e-06	7.99589e-06		Commd5	ENSMUSG00000055041	COMM domain containing 5	-0.88526	8.48867	5.13129	0.0234983	0.0378044		Serinc2	ENSMUSG00000023232	serine incorporator 2	-0.607884	8.50201	4.68155	0.0304882	0.0944737		Mcm5	ENSMUSG00000005410	minichromosome maintenance complex component 5	0.473443	8.50508	7.08596	0.00776902	0.030678		Cdc42bpb	ENSMUSG00000021279	CDC42 binding protein kinase beta	0.860768	8.80093	31.3416	2.16392e-08	8.65229e-08
Brcc3	ENSMUSG00000031201	BRCA1/BRCA2-containing complex, subunit 3	-0.674912	8.55662	7.17385	0.00739737	0.0105861		Bcdin3d	ENSMUSG00000037525	BCDIN3 domain containing	-0.885333	8.54692	5.34571	0.0207733	0.0339903		Slc25a1	ENSMUSG00000003528	solute carrier family 25 (mitochondrial carrier, citrate transporter), member 1	-0.608009	8.82792	7.36699	0.0066432	0.0320671		Uchl4	ENSMUSG00000035337	ubiquitin carboxyl-terminal esterase L4	0.473306	8.56241	6.23197	0.0125464	0.0440077		Qdpr	ENSMUSG00000015806	quinoid dihydropteridine reductase	0.860731	8.82691	32.9014	9.69542e-09	4.13451e-08
Zfp961	ENSMUSG00000052446	zinc finger protein 961	-0.674935	8.45055	7.19694	0.00730279	0.0104625		Sos2	ENSMUSG00000034801	son of sevenless homolog 2 (Drosophila)	-0.885385	8.47849	5.67831	0.0171759	0.028856		Usp36	ENSMUSG00000033909	ubiquitin specific peptidase 36	-0.608014	8.72176	6.2548	0.0123857	0.0499422		F8a	ENSMUSG00000078317	factor 8-associated gene A	0.473168	8.51506	6.69809	0.00965161	0.036285		Plec	ENSMUSG00000022565	plectin	0.860156	9.87181	79.9797	3.78279e-19	9.22011e-18
Wnk1	ENSMUSG00000045962	WNK lysine deficient protein kinase 1	-0.675056	9.31278	21.4865	3.56322e-06	9.34472e-06		Fads3	ENSMUSG00000024664	fatty acid desaturase 3	-0.885578	8.8812	9.13645	0.00250567	0.00555691		Smu1	ENSMUSG00000028409	smu-1 suppressor of mec-8 and unc-52 homolog (C. elegans)	-0.608058	9.26862	11.2	0.000817963	0.00698014		Pusl1	ENSMUSG00000051557	pseudouridylate synthase-like 1	0.47257	8.68491	7.20172	0.00728338	0.0292293		Myo10	ENSMUSG00000022272	myosin X	0.859918	9.45582	63.914	1.2997e-15	1.81268e-14
Zc4h2	ENSMUSG00000035062	zinc finger, C4H2 domain containing	-0.675176	8.46718	7.01208	0.00809614	0.0115105		Zfp2	ENSMUSG00000049321	zinc finger protein 2	-0.886114	8.45615	6.7394	0.00943064	0.017282		Trim33	ENSMUSG00000033014	tripartite motif-containing 33	-0.608241	8.78901	5.81519	0.0158883	0.0598834		Lman1	ENSMUSG00000041891	lectin, mannose-binding, 1	0.472561	9.30036	14.5796	0.000134358	0.00130575		Cstf1	ENSMUSG00000027498	cleavage stimulation factor, 3' pre-RNA, subunit 1	0.859821	8.99874	40.5936	1.87419e-10	1.07264e-09
Ralb	ENSMUSG00000004451	v-ral simian leukemia viral oncogene B	-0.675497	8.55689	7.37293	0.00662129	0.00955073		Mvk	ENSMUSG00000041939	mevalonate kinase	-0.886323	8.51257	5.3567	0.0206428	0.0338384		Top2b	ENSMUSG00000017485	topoisomerase (DNA) II beta	-0.608244	9.12262	10.4329	0.0012379	0.00949141		Meaf6	ENSMUSG00000028863	MYST/Esa1-associated factor 6	0.472477	8.62583	7.46824	0.00627968	0.0259522		Rnf181	ENSMUSG00000055850	ring finger protein 181	0.859403	9.03101	42.9469	5.62468e-11	3.51439e-10
Dffb	ENSMUSG00000029027	DNA fragmentation factor, beta subunit	-0.67552	8.47891	7.03559	0.00799054	0.0113731		Mt1	ENSMUSG00000031765	metallothionein 1	-0.886508	10.4805	36.7973	1.31071e-09	1.51277e-08		Pald1	ENSMUSG00000020092	phosphatase domain containing, paladin 1	-0.608272	8.50016	4.73893	0.0294873	0.0925473		Atp5k	ENSMUSG00000050856	ATP synthase, H+ transporting, mitochondrial F1F0 complex, subunit E	0.472118	8.62805	7.05121	0.00792118	0.0311659		Clta	ENSMUSG00000028478	clathrin, light polypeptide (Lca)	0.859366	9.56231	64.8804	7.95843e-16	1.14341e-14
Cpt1c	ENSMUSG00000007783	carnitine palmitoyltransferase 1c	-0.675765	8.58369	7.4089	0.00649021	0.0093865		Nrd1	ENSMUSG00000053510	nardilysin, N-arginine dibasic convertase, NRD convertase 1	-0.886529	9.27194	15.4698	8.38333e-05	0.000295684		Arpc1b	ENSMUSG00000029622	actin related protein 2/3 complex, subunit 1B	-0.60838	9.21393	9.08631	0.0025753	0.0159602		Polr1b	ENSMUSG00000027395	polymerase (RNA) I polypeptide B	0.471976	8.7411	7.88318	0.00498965	0.021729		U2af2	ENSMUSG00000030435	U2 small nuclear ribonucleoprotein auxiliary factor (U2AF) 2	0.859132	10.4208	105.85	7.95154e-25	4.59563e-23
Zfp280b	ENSMUSG00000049764	zinc finger protein 280B	-0.675805	8.4591	7.11722	0.00763469	0.0109032		Psmg2	ENSMUSG00000024537	proteasome (prosome, macropain) assembly chaperone 2	-0.886554	8.73394	6.95266	0.00836946	0.0156727		Ormdl3	ENSMUSG00000038150	ORM1-like 3 (S. cerevisiae)	-0.608625	8.65643	5.81357	0.015903	0.0598834		Gart	ENSMUSG00000022962	phosphoribosylglycinamide formyltransferase	0.471484	8.70347	7.49024	0.00620343	0.0256788		Naa35	ENSMUSG00000021555	N(alpha)-acetyltransferase 35, NatC auxiliary subunit	0.858722	8.86701	35.0118	3.27715e-09	1.52447e-08
Armc9	ENSMUSG00000062590	armadillo repeat containing 9	-0.675859	8.46807	7.09798	0.00771707	0.0110168		Mrps18a	ENSMUSG00000023967	mitochondrial ribosomal protein S18A	-0.886699	8.74761	6.60785	0.010153	0.0184203		Rab2b	ENSMUSG00000022159	RAB2B, member RAS oncogene family	-0.608952	8.56156	4.53098	0.0332866	0.100972		Numa1	ENSMUSG00000066306	nuclear mitotic apparatus protein 1	0.471252	8.77069	8.09853	0.00443012	0.0198225		Eif3f	ENSMUSG00000031029	eukaryotic translation initiation factor 3, subunit F	0.858707	9.87641	74.3599	6.50992e-18	1.32792e-16
Nfrkb	ENSMUSG00000042185	nuclear factor related to kappa B binding protein	-0.676172	8.52466	7.08081	0.00779136	0.0111145		Uck1	ENSMUSG00000002550	uridine-cytidine kinase 1	-0.886853	8.49033	5.16008	0.0231118	0.0372849		Aes	ENSMUSG00000054452	amino-terminal enhancer of split	-0.609053	8.94167	7.3897	0.00655983	0.0317544		Chmp7	ENSMUSG00000034190	charged multivesicular body protein 7	0.471118	8.66266	7.04938	0.00792926	0.0311816		Zc3hc1	ENSMUSG00000039130	zinc finger, C3HC type 1	0.858549	8.80376	30.614	3.14808e-08	1.22973e-07
Cd320	ENSMUSG00000002308	CD320 antigen	-0.676244	8.55389	7.42474	0.0064333	0.00931303		Atad5	ENSMUSG00000017550	ATPase family, AAA domain containing 5	-0.886939	8.451	7.28332	0.00695976	0.0133407		Npc1	ENSMUSG00000024413	Niemann-Pick type C1	-0.609357	8.80344	6.85378	0.00884538	0.0392106		Psmb5-ps		proteasome (prosome, macropain) subunit, beta type 5, pseudogene	0.471008	8.44739	5.79162	0.0161027	0.0526565		Abtb2	ENSMUSG00000032724	ankyrin repeat and BTB (POZ) domain containing 2	0.85826	8.8513	32.9331	9.53841e-09	4.07211e-08
Dnajc1	ENSMUSG00000026740	DnaJ heat shock protein family (Hsp40) member C1	-0.676345	8.68571	8.9703	0.00274404	0.0042584		Impdh2	ENSMUSG00000062867	inosine 5'-phosphate dehydrogenase 2	-0.887082	8.60857	5.95255	0.014696	0.0251889		Gtf2h5	ENSMUSG00000034345	general transcription factor IIH, polypeptide 5	-0.609414	8.95879	7.14289	0.00752618	0.0351821		Ppp1r2-ps3		protein phosphatase 1, regulatory (inhibitor) subunit 2, pseudogene 3	0.470945	8.45321	5.33751	0.0208713	0.063581		Eml3	ENSMUSG00000071647	echinoderm microtubule associated protein like 3	0.858248	8.74732	30.3518	3.60373e-08	1.39275e-07
Reep2	ENSMUSG00000038555	receptor accessory protein 2	-0.676691	8.42514	11.1051	0.000860916	0.00146999		Pcnt	ENSMUSG00000001151	pericentrin (kendrin)	-0.887242	8.57968	5.65466	0.017409	0.029187		Trmt13	ENSMUSG00000033439	tRNA methyltransferase 13	-0.609775	8.62558	4.6461	0.0311242	0.0958991		Hes6	ENSMUSG00000067071	hairy and enhancer of split 6	0.470486	8.47868	6.35931	0.0116767	0.0416659		Mea1	ENSMUSG00000002768	male enhanced antigen 1	0.858203	8.97682	39.778	2.84538e-10	1.58796e-09
S100a10	ENSMUSG00000041959	S100 calcium binding protein A10 (calpactin)	-0.676772	9.84127	33.2263	8.20328e-09	3.38286e-08		Arf1	ENSMUSG00000048076	ADP-ribosylation factor 1	-0.887417	10.0934	29.5855	5.3504e-08	4.39378e-07		Acadl	ENSMUSG00000026003	acyl-Coenzyme A dehydrogenase, long-chain	-0.609789	9.40316	13.6814	0.000216589	0.00264377		Rab5b	ENSMUSG00000000711	RAB5B, member RAS oncogene family	0.469498	8.75034	7.79425	0.00524126	0.0224891		Tlk1	ENSMUSG00000041997	tousled-like kinase 1	0.85794	8.61123	23.2319	1.43596e-06	4.20051e-06
Atg12	ENSMUSG00000032905	autophagy related 12	-0.676892	8.96571	13.9965	0.00018315	0.000354542		Arhgef11	ENSMUSG00000041977	Rho guanine nucleotide exchange factor (GEF) 11	-0.88753	8.77019	7.96339	0.0047733	0.00973155		Knop1	ENSMUSG00000030980	lysine rich nucleolar protein 1	-0.609803	8.88026	4.05814	0.0439588	0.122978		Apobec1	ENSMUSG00000040613	apolipoprotein B mRNA editing enzyme, catalytic polypeptide 1	0.469466	8.48017	5.23179	0.0221777	0.0664807		Hoxc9	ENSMUSG00000036139	homeobox C9	0.857888	8.75401	28.8776	7.71e-08	2.8036e-07
Slc25a1	ENSMUSG00000003528	solute carrier family 25 (mitochondrial carrier, citrate transporter), member 1	-0.676911	8.82792	11.4779	0.000704284	0.0012222		Uck2	ENSMUSG00000026558	uridine-cytidine kinase 2	-0.887551	9.67436	21.9889	2.74232e-06	1.462e-05		Klc1	ENSMUSG00000021288	kinesin light chain 1	-0.609938	9.05211	9.92757	0.00162821	0.0115874		Casc4	ENSMUSG00000060227	cancer susceptibility candidate 4	0.469207	8.65755	7.04817	0.00793463	0.0311867		Eif4h	ENSMUSG00000040731	eukaryotic translation initiation factor 4H	0.857542	10.2721	96.407	9.35368e-23	4.22244e-21
Tvp23b	ENSMUSG00000014177	trans-golgi network vesicle protein 23B	-0.676969	8.60504	7.79145	0.0052494	0.00772375		Cdkn1a	ENSMUSG00000023067	cyclin-dependent kinase inhibitor 1A (P21)	-0.887632	11.9592	63.3705	1.71267e-15	5.99357e-14		Pabpc1	ENSMUSG00000022283	poly(A) binding protein, cytoplasmic 1	-0.609962	11.7646	45.0571	1.91368e-11	2.41826e-09		Hdgfl2			0.469044	8.6952	7.17129	0.00740794	0.0296046		Brix1	ENSMUSG00000022247	BRX1, biogenesis of ribosomes	0.857444	9.66223	70.3745	4.90506e-17	8.31571e-16
Sc5d	ENSMUSG00000032018	sterol-C5-desaturase	-0.677113	8.6838	9.12067	0.00252737	0.00394462		Ppp1r2-ps3		protein phosphatase 1, regulatory (inhibitor) subunit 2, pseudogene 3	-0.887797	8.45321	7.50969	0.00613679	0.0120045		Swi5	ENSMUSG00000044627	SWI5 recombination repair homolog (yeast)	-0.610068	8.85404	6.65945	0.00986314	0.0425358		Acadvl	ENSMUSG00000018574	acyl-Coenzyme A dehydrogenase, very long chain	0.46891	8.55752	5.72977	0.0166797	0.0542178		Rreb1	ENSMUSG00000039087	ras responsive element binding protein 1	0.85721	8.66875	25.417	4.61839e-07	1.47175e-06
Atp1b3	ENSMUSG00000032412	ATPase, Na+/K+ transporting, beta 3 polypeptide	-0.677266	9.55499	26.7832	2.27611e-07	7.38914e-07		Utp23	ENSMUSG00000022313	UTP23 small subunit processome component	-0.887918	8.48386	5.57384	0.0182307	0.0303342		Ssu72	ENSMUSG00000029038	Ssu72 RNA polymerase II CTD phosphatase homolog (yeast)	-0.610132	8.80102	6.65258	0.00990124	0.0426038		Rfc4	ENSMUSG00000022881	replication factor C (activator 1) 4	0.468822	8.51328	6.11072	0.0134365	0.0462158		Cox6a1	ENSMUSG00000041697	cytochrome c oxidase subunit VIa polypeptide 1	0.857038	9.3637	55.7935	8.04991e-14	8.21026e-13
Repin1	ENSMUSG00000052751	replication initiator 1	-0.677609	8.57882	7.7074	0.0054995	0.00806685		Nln	ENSMUSG00000021710	neurolysin (metallopeptidase M3 family)	-0.887937	8.67669	6.21254	0.0126848	0.0222057		Nus1	ENSMUSG00000023068	NUS1 dehydrodolichyl diphosphate synthase subunit	-0.610473	8.98987	7.85612	0.00506489	0.0262608		Slc35e4	ENSMUSG00000048807	solute carrier family 35, member E4	0.46855	8.6257	6.38392	0.0115159	0.0412435		Zfp280c	ENSMUSG00000036916	zinc finger protein 280C	0.856969	8.75416	29.5378	5.48378e-08	2.05581e-07
Nsmce4a	ENSMUSG00000040331	NSE4 homolog A, SMC5-SMC6 complex component	-0.678053	8.79898	11.358	0.000751239	0.00129577		Rab21	ENSMUSG00000020132	RAB21, member RAS oncogene family	-0.887951	9.38492	17.2201	3.32897e-05	0.000131298		Lrrc58	ENSMUSG00000034158	leucine rich repeat containing 58	-0.61069	11.7007	44.2223	2.9313e-11	3.4942e-09		Pes1	ENSMUSG00000020430	pescadillo ribosomal biogenesis factor 1	0.468489	9.41225	14.9403	0.00011097	0.00111393		Fkbp9	ENSMUSG00000029781	FK506 binding protein 9	0.856945	8.88964	34.3598	4.58093e-09	2.07037e-08
Zbed5	ENSMUSG00000034173	zinc finger, BED type containing 5	-0.67808	8.81324	11.5029	0.000694888	0.00120676		Nr2c2ap	ENSMUSG00000071078	nuclear receptor 2C2-associated protein	-0.888182	8.74268	6.80968	0.0090665	0.0167356		Taldo1	ENSMUSG00000025503	transaldolase 1	-0.610775	9.37209	9.65317	0.00189026	0.0128872		Chml	ENSMUSG00000078185	choroideremia-like	0.468426	8.51979	5.84664	0.0156069	0.0516326		Nelfcd	ENSMUSG00000016253	negative elongation factor complex member C/D, Th1l	0.856936	8.68684	26.1414	3.17309e-07	1.04253e-06
Zkscan5	ENSMUSG00000055991	zinc finger with KRAB and SCAN domains 5	-0.678377	8.53578	7.00494	0.00812851	0.0115544		Yeats4	ENSMUSG00000020171	YEATS domain containing 4	-0.888546	8.69934	6.77653	0.00923641	0.0169712		Aarsd1	ENSMUSG00000075528	alanyl-tRNA synthetase domain containing 1	-0.610823	8.51548	4.37531	0.0364632	0.107529		Frmd8	ENSMUSG00000024816	FERM domain containing 8	0.468358	8.6889	7.30955	0.00685891	0.0278333		Nsun5	ENSMUSG00000000916	NOL1/NOP2/Sun domain family, member 5	0.856909	8.90809	34.726	3.79531e-09	1.74005e-08
Nans	ENSMUSG00000028334	N-acetylneuraminic acid synthase (sialic acid synthase)	-0.678447	8.51163	7.06388	0.00786535	0.0112075		Agtpbp1	ENSMUSG00000021557	ATP/GTP binding protein 1	-0.888784	8.55129	5.39111	0.0202396	0.033256		Psmd7	ENSMUSG00000039067	proteasome (prosome, macropain) 26S subunit, non-ATPase, 7	-0.611159	9.56555	14.0139	0.000181467	0.00232249		Dusp19	ENSMUSG00000027001	dual specificity phosphatase 19	0.468314	8.44217	7.291	0.00693009	0.0280327		Zcchc9	ENSMUSG00000021621	zinc finger, CCHC domain containing 9	0.856831	8.80036	28.8953	7.63962e-08	2.78066e-07
Msh2	ENSMUSG00000024151	mutS homolog 2	-0.678737	8.46801	7.20234	0.00728085	0.010435		Slc30a9	ENSMUSG00000029221	solute carrier family 30 (zinc transporter), member 9	-0.888851	8.69169	6.92314	0.00850872	0.0158945		Entpd7	ENSMUSG00000025192	ectonucleoside triphosphate diphosphohydrolase 7	-0.611307	8.5338	4.25422	0.039153	0.113401		Prps1l3	ENSMUSG00000079104	phosphoribosyl pyrophosphate synthetase 1-like 3	0.468242	8.52737	5.80721	0.0159606	0.0524164		Pacsin3	ENSMUSG00000027257	protein kinase C and casein kinase substrate in neurons 3	0.856576	8.46485	21.2737	3.98163e-06	1.08099e-05
Heatr5b	ENSMUSG00000039414	HEAT repeat containing 5B	-0.678833	8.67685	8.75717	0.00308386	0.00475001		Scaper	ENSMUSG00000034007	S phase cyclin A-associated protein in the ER	-0.889022	8.48405	5.41301	0.0199872	0.0328768		Slc38a1	ENSMUSG00000023169	solute carrier family 38, member 1	-0.611434	9.53517	16.7968	4.16038e-05	0.000781762		Zfp639	ENSMUSG00000027667	zinc finger protein 639	0.468235	8.80989	8.44292	0.00366467	0.0172366		Rufy1	ENSMUSG00000020375	RUN and FYVE domain containing 1	0.856535	8.5525	21.4084	3.71146e-06	1.01305e-05
Eif2s2	ENSMUSG00000074656	eukaryotic translation initiation factor 2, subunit 2 (beta)	-0.678992	10.0327	37.3341	9.95292e-10	4.68998e-09		Slc7a6os	ENSMUSG00000033106	solute carrier family 7, member 6 opposite strand	-0.889656	8.93569	9.94045	0.00161686	0.0038403		Eef1a1	ENSMUSG00000037742	eukaryotic translation elongation factor 1 alpha 1	-0.611855	12.779	56.6716	5.15018e-14	8.73127e-12		Sssca1	ENSMUSG00000079478	Sjogren syndrome/scleroderma autoantigen 1	0.46823	8.64013	7.21796	0.00721775	0.0289964		Mir763	ENSMUSG00000076448	microRNA 763	0.856502	8.52015	21.3322	3.86194e-06	1.05186e-05
Rap1gds1	ENSMUSG00000028149	RAP1, GTP-GDP dissociation stimulator 1	-0.679053	8.73231	10.4105	0.00125298	0.0020688		Hoxa9	ENSMUSG00000038227	homeobox A9	-0.889658	8.6147	5.74511	0.0165346	0.0279262		Mrps23	ENSMUSG00000023723	mitochondrial ribosomal protein S23	-0.611872	8.58524	3.9187	0.0477517	0.13062		Psmd13	ENSMUSG00000025487	proteasome (prosome, macropain) 26S subunit, non-ATPase, 13	0.468191	9.23478	13.1198	0.000292189	0.00243348		Tsr3	ENSMUSG00000015126	TSR3 20S rRNA accumulation	0.856475	8.61242	23.0571	1.57262e-06	4.56701e-06
Sav1	ENSMUSG00000021067	salvador family WW domain containing 1	-0.679166	8.89947	13.3444	0.000259195	0.000489577		Tfap4	ENSMUSG00000005718	transcription factor AP4	-0.889932	8.51588	5.36022	0.0206012	0.0337774		Ppp4r3a	ENSMUSG00000041846	protein phosphatase 4 regulatory subunit 3A	-0.612114	9.33276	13.1382	0.000289342	0.00327021		Abce1	ENSMUSG00000058355	ATP-binding cassette, sub-family E (OABP), member 1	0.468041	9.78264	20.243	6.82035e-06	0.000115628		Xrn2	ENSMUSG00000027433	5'-3' exoribonuclease 2	0.856369	9.25362	50.6331	1.11354e-12	9.2641e-12
Gstm1	ENSMUSG00000058135	glutathione S-transferase, mu 1	-0.679255	10.1135	38.6363	5.10598e-10	2.50666e-09		Ehd4	ENSMUSG00000027293	EH-domain containing 4	-0.890124	8.84336	9.1495	0.00248786	0.00552275		1810032O08Rik	ENSMUSG00000020812	RIKEN cDNA 1810032O08 gene	-0.612271	8.56805	4.07038	0.0436414	0.122362		Rilpl2	ENSMUSG00000029401	Rab interacting lysosomal protein-like 2	0.46802	8.47072	6.85903	0.00881945	0.0337939		Prkci	ENSMUSG00000037643	protein kinase C, iota	0.856286	9.00074	39.7271	2.92038e-10	1.62506e-09
Sdcbp	ENSMUSG00000028249	syndecan binding protein	-0.679941	9.58526	27.5119	1.56129e-07	5.20133e-07		Ptpn14	ENSMUSG00000026604	protein tyrosine phosphatase, non-receptor type 14	-0.890133	9.18411	13.5503	0.000232249	0.000717427		Rack1	ENSMUSG00000020372	receptor for activated C kinase 1	-0.61249	8.73322	5.00602	0.0252594	0.0834577		Fabp5	ENSMUSG00000027533	fatty acid binding protein 5, epidermal	0.467986	8.50379	5.38906	0.0202634	0.062086		Eftud2	ENSMUSG00000020929	elongation factor Tu GTP binding domain containing 2	0.856125	9.09237	42.2257	8.13259e-11	4.928e-10
Pikfyve	ENSMUSG00000025949	phosphoinositide kinase, FYVE finger containing	-0.680114	8.58807	7.88645	0.00498064	0.00734958		Agpat2	ENSMUSG00000026922	1-acylglycerol-3-phosphate O-acyltransferase 2 (lysophosphatidic acid acyltransferase, beta)	-0.890262	8.6187	5.64761	0.0174792	0.0292817		Tpt1-ps1		tumor protein, translationally-controlled, pseudogene 1	-0.612773	8.61835	4.76312	0.0290758	0.091817		Atp13a2	ENSMUSG00000036622	ATPase type 13A2	0.467976	8.50167	5.79847	0.0160401	0.0525867		Rnf7	ENSMUSG00000051234	ring finger protein 7	0.856065	9.01971	37.7662	7.97518e-10	4.12772e-09
Larp4	ENSMUSG00000023025	La ribonucleoprotein domain family, member 4	-0.680199	9.59791	27.5879	1.50112e-07	5.00746e-07		Map1lc3b	ENSMUSG00000031812	microtubule-associated protein 1 light chain 3 beta	-0.890429	9.80367	24.5871	7.10257e-07	4.40533e-06		Med15	ENSMUSG00000012114	mediator complex subunit 15	-0.612829	8.81861	5.99607	0.0143378	0.05535		Zfp777	ENSMUSG00000071477	zinc finger protein 777	0.467891	8.69652	7.51029	0.00613474	0.0254497		Cdk11b	ENSMUSG00000029062	cyclin-dependent kinase 11B	0.855894	8.67452	25.0409	5.61266e-07	1.75958e-06
Slc3a2	ENSMUSG00000010095	solute carrier family 3 (activators of dibasic and neutral amino acid transport), member 2	-0.680345	10.7951	54.0999	1.90554e-13	1.53672e-12		Srp54a	ENSMUSG00000073079	signal recognition particle 54A	-0.890614	8.73515	7.1074	0.00767664	0.0144907		Fibp	ENSMUSG00000024911	fibroblast growth factor (acidic) intracellular binding protein	-0.613047	8.6916	5.1141	0.0237321	0.0802512		Tsen54	ENSMUSG00000020781	tRNA splicing endonuclease subunit 54	0.467358	8.52907	5.71321	0.0168377	0.0545921		Slc25a1	ENSMUSG00000003528	solute carrier family 25 (mitochondrial carrier, citrate transporter), member 1	0.85589	8.82792	34.4973	4.26846e-09	1.93834e-08
4632427E13Rik	ENSMUSG00000074024	RIKEN cDNA 4632427E13 gene	-0.680706	8.79283	10.5759	0.00114574	0.00190766		Dnttip2	ENSMUSG00000039756	deoxynucleotidyltransferase, terminal, interacting protein 2	-0.890786	9.12229	12.5004	0.000406855	0.0011612		Tbc1d22a	ENSMUSG00000051864	TBC1 domain family, member 22a	-0.613245	8.49341	4.21526	0.0400619	0.115072		Atp6v0b	ENSMUSG00000033379	ATPase, H+ transporting, lysosomal V0 subunit B	0.467325	9.8141	20.2059	6.95391e-06	0.000117631		Tpp1	ENSMUSG00000030894	tripeptidyl peptidase I	0.85574	9.75367	76.8322	1.86122e-18	4.08024e-17
Dynlt3	ENSMUSG00000031176	dynein light chain Tctex-type 3	-0.680753	8.84615	12.5062	0.00040561	0.000734314		Rhno1	ENSMUSG00000048668	RAD9-HUS1-RAD1 interacting nuclear orphan 1	-0.890813	8.56109	4.84661	0.0277005	0.0435546		Prpf4	ENSMUSG00000066148	pre-mRNA processing factor 4	-0.613422	8.83085	6.59362	0.0102345	0.043644		Nudcd1	ENSMUSG00000038736	NudC domain containing 1	0.467286	8.85373	8.95798	0.00276261	0.0138657		Zfp143	ENSMUSG00000061079	zinc finger protein 143	0.855669	8.73481	29.0969	6.88486e-08	2.52401e-07
Eprs	ENSMUSG00000026615	glutamyl-prolyl-tRNA synthetase	-0.681084	9.77336	31.799	1.70978e-08	6.68166e-08		Rreb1	ENSMUSG00000039087	ras responsive element binding protein 1	-0.890881	8.66875	6.46322	0.011013	0.0197179		Bin3	ENSMUSG00000022089	bridging integrator 3	-0.613558	8.49368	4.31608	0.0377539	0.110396		Sec11a	ENSMUSG00000025724	SEC11 homolog A, signal peptidase complex subunit	0.467248	8.79141	8.25454	0.00406502	0.018642		Rnf4	ENSMUSG00000029110	ring finger protein 4	0.855648	9.51829	61.0211	5.64652e-15	6.94795e-14
Snx14	ENSMUSG00000032422	sorting nexin 14	-0.68161	8.4928	7.09807	0.00771668	0.0110168		Ttf1	ENSMUSG00000026803	transcription termination factor, RNA polymerase I	-0.89095	8.68412	6.34491	0.0117719	0.0208177		Syncrip	ENSMUSG00000032423	synaptotagmin binding, cytoplasmic RNA interacting protein	-0.613597	9.6723	17.2693	3.24388e-05	0.000656435		Chmp3	ENSMUSG00000053119	charged multivesicular body protein 3	0.467116	8.46786	6.0032	0.0142799	0.0483112		Tab2	ENSMUSG00000015755	TGF-beta activated kinase 1/MAP3K7 binding protein 2	0.855627	9.30202	54.6231	1.46007e-13	1.43728e-12
Cul4b	ENSMUSG00000031095	cullin 4B	-0.681765	8.75128	10.7107	0.00106519	0.00178131		Rab5a	ENSMUSG00000017831	RAB5A, member RAS oncogene family	-0.891205	9.28214	15.5469	8.04853e-05	0.000285194		Sec61b	ENSMUSG00000053317	Sec61 beta subunit	-0.614002	8.63184	4.69574	0.0302374	0.0940788		Dynlt1-ps1		dynein light chain Tctex-type 1, pseuodogene 1	0.467106	8.48593	5.91493	0.0150131	0.0502125		Gps2	ENSMUSG00000023170	G protein pathway suppressor 2	0.855546	9.2939	57.485	3.40565e-14	3.67492e-13
Lzts2	ENSMUSG00000035342	leucine zipper, putative tumor suppressor 2	-0.681863	8.68674	9.45735	0.00210304	0.00332728		Sec24b	ENSMUSG00000001052	Sec24 related gene family, member B (S. cerevisiae)	-0.891257	8.79344	7.72377	0.00544986	0.010867		Tox4	ENSMUSG00000016831	TOX high mobility group box family member 4	-0.614051	8.85902	7.8677	0.00503256	0.0261621		Ssu72	ENSMUSG00000029038	Ssu72 RNA polymerase II CTD phosphatase homolog (yeast)	0.466833	8.80102	8.27776	0.00401336	0.0184891		Mtfr1l	ENSMUSG00000046671	mitochondrial fission regulator 1-like	0.855469	8.87279	33.2112	8.26718e-09	3.55927e-08
Tead2	ENSMUSG00000030796	TEA domain family member 2	-0.681972	8.5006	6.91151	0.00856424	0.0121331		Erc1	ENSMUSG00000030172	ELKS/RAB6-interacting/CAST family member 1	-0.891326	8.55198	5.48591	0.0191703	0.0317246		Pum3	ENSMUSG00000041360	pumilio RNA-binding family member 3	-0.614218	9.52003	14.011	0.000181744	0.00232249		Mrpl3	ENSMUSG00000032563	mitochondrial ribosomal protein L3	0.466755	8.96429	10.0229	0.00154604	0.00881518		Tmem201	ENSMUSG00000044700	transmembrane protein 201	0.855368	8.85513	34.4025	4.48146e-09	2.02782e-08
Cops7b	ENSMUSG00000026240	COP9 signalosome subunit 7B	-0.682137	8.58583	7.98392	0.00471947	0.00699531		Pias2	ENSMUSG00000025423	protein inhibitor of activated STAT 2	-0.89144	9.17611	13.6668	0.000218279	0.000683038		Purb	ENSMUSG00000094483	purine rich element binding protein B	-0.614221	9.91855	21.6601	3.25491e-06	0.000107497		Hs6st1	ENSMUSG00000045216	heparan sulfate 6-O-sulfotransferase 1	0.46674	8.57477	5.99009	0.0143865	0.0485909		Odf2	ENSMUSG00000026790	outer dense fiber of sperm tails 2	0.854921	8.52429	20.6752	5.44165e-06	1.44047e-05
Ddit4l	ENSMUSG00000046818	DNA-damage-inducible transcript 4-like	-0.682603	8.8311	12.2325	0.00046965	0.000841861		Cwc27	ENSMUSG00000021715	CWC27 spliceosome-associated protein	-0.89168	8.66295	6.68239	0.00973697	0.0177499		Osgin2	ENSMUSG00000041153	oxidative stress induced growth inhibitor family member 2	-0.614241	8.50818	4.95158	0.0260669	0.0850939		Cyfip1	ENSMUSG00000030447	cytoplasmic FMR1 interacting protein 1	0.466699	8.95917	10.0733	0.00150432	0.00862241		Ppp4r3b	ENSMUSG00000020463	protein phosphatase 4 regulatory subunit 3B	0.854916	9.00267	37.6331	8.53836e-10	4.39535e-09
Sqle	ENSMUSG00000022351	squalene epoxidase	-0.682614	8.76487	10.8831	0.000970459	0.0016387		Thrap3	ENSMUSG00000043962	thyroid hormone receptor associated protein 3	-0.891682	9.08962	12.3032	0.000452184	0.00127335		Tex30	ENSMUSG00000026049	testis expressed 30	-0.614266	8.52606	3.87185	0.0491023	0.132979		Mavs	ENSMUSG00000037523	mitochondrial antiviral signaling protein	0.466607	8.62509	6.66739	0.00981927	0.0366135		Ddi2	ENSMUSG00000078515	DNA-damage inducible protein 2	0.854688	9.10902	42.51	7.03216e-11	4.33697e-10
Slc26a2	ENSMUSG00000034320	solute carrier family 26 (sulfate transporter), member 2	-0.682636	8.5741	7.91436	0.00490439	0.00724546		Upf3a	ENSMUSG00000038398	UPF3 regulator of nonsense transcripts homolog A (yeast)	-0.891698	8.69775	6.98753	0.00820796	0.0154043		Dpy30	ENSMUSG00000024067	dpy-30, histone methyltransferase complex regulatory subunit	-0.614431	8.84711	4.71838	0.0298419	0.0931521		Utp11	ENSMUSG00000028907	UTP11 small subunit processome component	0.466417	9.0577	11.3077	0.00077187	0.00520194		Opa1	ENSMUSG00000038084	OPA1, mitochondrial dynamin like GTPase	0.854673	8.7698	29.1282	6.77423e-08	2.48823e-07
Vezf1	ENSMUSG00000018377	vascular endothelial zinc finger 1	-0.683183	9.40405	23.7088	1.1207e-06	3.22636e-06		1110012L19Rik	ENSMUSG00000045237	RIKEN cDNA 1110012L19 gene	-0.891925	8.52242	5.07459	0.024279	0.0388964		Def8	ENSMUSG00000001482	differentially expressed in FDCP 8	-0.614656	8.80208	6.48905	0.0108541	0.0454478		Shmt2	ENSMUSG00000025403	serine hydroxymethyltransferase 2 (mitochondrial)	0.466088	8.50689	5.97506	0.0145096	0.048893		Mien1	ENSMUSG00000002580	migration and invasion enhancer 1	0.854672	8.66991	25.4545	4.5294e-07	1.44625e-06
Wapl	ENSMUSG00000041408	WAPL cohesin release factor	-0.683186	9.38889	23.2951	1.38953e-06	3.93056e-06		Cers5	ENSMUSG00000023021	ceramide synthase 5	-0.89193	8.69592	5.5309	0.0186835	0.0310266		Phc2	ENSMUSG00000028796	polyhomeotic-like 2 (Drosophila)	-0.614941	9.75067	17.7229	2.5553e-05	0.000538518		Osbpl3	ENSMUSG00000029822	oxysterol binding protein-like 3	0.466019	8.53005	5.88806	0.0152439	0.0507933		Chrnb1	ENSMUSG00000041189	cholinergic receptor, nicotinic, beta polypeptide 1 (muscle)	0.854398	9.49847	65.0354	7.35646e-16	1.06092e-14
Brd2	ENSMUSG00000024335	bromodomain containing 2	-0.683517	10.2243	41.8611	9.79946e-11	5.37842e-10		Rnf130	ENSMUSG00000020376	ring finger protein 130	-0.892195	8.75539	7.59492	0.00585329	0.0115327		Ktn1	ENSMUSG00000021843	kinectin 1	-0.61499	9.09826	7.04764	0.00793699	0.0366038		Tspan31	ENSMUSG00000006736	tetraspanin 31	0.465716	8.92982	9.70723	0.00183544	0.0100593		AI506816	ENSMUSG00000105987	expressed sequence AI506816	0.854276	9.47432	56.2906	6.25151e-14	6.48881e-13
Slc35b1	ENSMUSG00000020873	solute carrier family 35, member B1	-0.683596	8.87525	13.0449	0.000304119	0.000565746		Anapc5	ENSMUSG00000029472	anaphase-promoting complex subunit 5	-0.892555	9.00575	11.0746	0.000875179	0.00225718		Tmed10	ENSMUSG00000021248	transmembrane p24 trafficking protein 10	-0.615197	9.37835	13.6308	0.00022251	0.00269878		Lrch2	ENSMUSG00000031290	leucine-rich repeats and calponin homology (CH) domain containing 2	0.465623	8.43747	6.01222	0.0142072	0.0481077		Nup155	ENSMUSG00000022142	nucleoporin 155	0.85423	8.77941	29.8357	4.70257e-08	1.78576e-07
Kmt2e	ENSMUSG00000029004	lysine (K)-specific methyltransferase 2E	-0.683631	9.07827	16.5904	4.63863e-05	0.000100136		Pias3	ENSMUSG00000028101	protein inhibitor of activated STAT 3	-0.892606	8.55603	5.24619	0.0219948	0.0356699		Nat10	ENSMUSG00000027185	N-acetyltransferase 10	-0.615487	8.7494	4.76655	0.029018	0.0917059		Tnfrsf26	ENSMUSG00000045362	tumor necrosis factor receptor superfamily, member 26	0.465374	8.62632	7.08287	0.00778244	0.0307151		Hmgn2	ENSMUSG00000003038	high mobility group nucleosomal binding domain 2	0.854004	9.07209	40.1251	2.38214e-10	1.34917e-09
Ripk2	ENSMUSG00000041135	receptor (TNFRSF)-interacting serine-threonine kinase 2	-0.683822	8.49126	7.07314	0.00782479	0.0111559		Clpb	ENSMUSG00000001829	ClpB caseinolytic peptidase B	-0.89273	8.79348	7.77919	0.00528515	0.0105856		Rexo1	ENSMUSG00000047417	REX1, RNA exonuclease 1	-0.615646	8.93924	6.94913	0.00838601	0.0377668		Snora73b	ENSMUSG00000065353	small nucleolar RNA, H/ACA box 73b	0.465315	8.45141	5.72359	0.0167385	0.0543395		Col4a3bp	ENSMUSG00000021669	collagen, type IV, alpha 3 (Goodpasture antigen) binding protein	0.853885	8.84141	33.8322	6.0076e-09	2.66001e-08
Echs1	ENSMUSG00000025465	enoyl Coenzyme A hydratase, short chain, 1, mitochondrial	-0.684141	8.62864	8.64944	0.00327163	0.00501189		Stoml1	ENSMUSG00000032333	stomatin-like 1	-0.892998	8.45069	7.60112	0.00583321	0.0114991		Pdpn	ENSMUSG00000028583	podoplanin	-0.615987	10.1598	25.3579	4.76202e-07	2.11218e-05		Cklf	ENSMUSG00000054400	chemokine-like factor	0.465296	8.45373	6.35439	0.0117091	0.0417621		Ormdl1	ENSMUSG00000026097	ORM1-like 1 (S. cerevisiae)	0.853757	8.53058	20.3019	6.61337e-06	1.72667e-05
Nabp1	ENSMUSG00000026107	nucleic acid binding protein 1	-0.684276	8.80385	11.5679	0.000671	0.00116915		Lrrc8b	ENSMUSG00000070639	leucine rich repeat containing 8 family, member B	-0.893233	8.45268	7.25279	0.00707911	0.0135185		Ppp4r2	ENSMUSG00000052144	protein phosphatase 4, regulatory subunit 2	-0.616149	9.44522	13.1977	0.000280294	0.00320115		Bet1	ENSMUSG00000032757	Bet1 golgi vesicular membrane trafficking protein	0.464947	8.57567	6.21227	0.0126868	0.0443991		Asnsd1	ENSMUSG00000026095	asparagine synthetase domain containing 1	0.853585	8.68473	25.2849	4.94569e-07	1.56689e-06
Brf2	ENSMUSG00000031487	BRF2, RNA polymerase III transcription initiation factor 50kDa subunit	-0.684438	8.52535	7.28126	0.00696778	0.0100127		Dusp6	ENSMUSG00000019960	dual specificity phosphatase 6	-0.893374	8.77569	8.04785	0.00455577	0.00935264		Rbm5	ENSMUSG00000032580	RNA binding motif protein 5	-0.61646	9.0684	10.0632	0.00151263	0.0109932		Ccdc126	ENSMUSG00000050786	coiled-coil domain containing 126	0.464867	8.45134	5.58768	0.0180872	0.0573387		Txndc5	ENSMUSG00000038991	thioredoxin domain containing 5	0.853538	8.8895	33.3491	7.70152e-09	3.33834e-08
Ovca2	ENSMUSG00000038268	candidate tumor suppressor in ovarian cancer 2	-0.684625	8.51229	7.20082	0.00728701	0.0104419		Kdm8	ENSMUSG00000030752	lysine (K)-specific demethylase 8	-0.893661	8.55174	5.22072	0.0223193	0.0361439		Nectin3	ENSMUSG00000022656	nectin cell adhesion molecule 3	-0.6166	8.95411	9.96676	0.00159392	0.0114393		Marcks	ENSMUSG00000069662	myristoylated alanine rich protein kinase C substrate	0.464705	9.67494	18.4572	1.73759e-05	0.000250115		Pkm	ENSMUSG00000032294	pyruvate kinase, muscle	0.85344	12.479	158.182	2.82359e-36	6.73162e-34
Ppp6r3	ENSMUSG00000024908	protein phosphatase 6, regulatory subunit 3	-0.68472	8.9852	14.9291	0.000111627	0.00022446		Dcaf12	ENSMUSG00000028436	DDB1 and CUL4 associated factor 12	-0.894157	8.88223	9.46078	0.00209912	0.00479354		Calm1	ENSMUSG00000001175	calmodulin 1	-0.616683	10.4479	29.1627	6.65483e-08	3.90536e-06		Akr1b3	ENSMUSG00000001642	aldo-keto reductase family 1, member B3 (aldose reductase)	0.464677	10.3268	23.8493	1.04178e-06	2.44545e-05		Zw10	ENSMUSG00000032264	zw10 kinetochore protein	0.853392	8.62492	23.437	1.29071e-06	3.80186e-06
Htatsf1	ENSMUSG00000067873	HIV TAT specific factor 1	-0.684746	8.88428	13.0359	0.000305584	0.000567779		Polm	ENSMUSG00000020474	polymerase (DNA directed), mu	-0.894829	8.45853	6.78862	0.00917407	0.0168974		Cript	ENSMUSG00000024146	cysteine-rich PDZ-binding protein	-0.616815	8.60533	4.49238	0.0340463	0.102461		Dlst	ENSMUSG00000004789	dihydrolipoamide S-succinyltransferase (E2 component of 2-oxo-glutarate complex)	0.464651	9.26756	13.6107	0.000224898	0.00197637		Cul2	ENSMUSG00000024231	cullin 2	0.852732	8.85853	33.2788	7.98468e-09	3.44543e-08
Rufy2	ENSMUSG00000020070	RUN and FYVE domain-containing 2	-0.684761	8.5678	7.68341	0.00557308	0.00816693		Mapk13	ENSMUSG00000004864	mitogen-activated protein kinase 13	-0.894975	8.45395	6.94797	0.00839144	0.0156985		Vars	ENSMUSG00000007029	valyl-tRNA synthetase	-0.616867	9.0439	7.69223	0.00554592	0.0280942		Polr1a	ENSMUSG00000049553	polymerase (RNA) I polypeptide A	0.464645	9.19935	12.4832	0.000410619	0.00317709		Rarg	ENSMUSG00000001288	retinoic acid receptor, gamma	0.852545	8.92853	37.6716	8.37127e-10	4.31517e-09
Ccdc9	ENSMUSG00000041375	coiled-coil domain containing 9	-0.684965	8.91942	13.3195	0.000262659	0.000495383		Mta1	ENSMUSG00000021144	metastasis associated 1	-0.895168	8.69161	7.12766	0.00759039	0.0143476		Fmc1	ENSMUSG00000019689	formation of mitochondrial complex V assembly factor 1	-0.61714	8.49026	4.38833	0.0361857	0.107083		Snrpert		small nuclear ribonucleoprotein E, pseudogene	0.464613	8.71234	7.33095	0.00677771	0.0276066		Slc35c1	ENSMUSG00000049922	solute carrier family 35, member C1	0.852508	9.13342	49.5647	1.91936e-12	1.52371e-11
Khdrbs1	ENSMUSG00000028790	KH domain containing, RNA binding, signal transduction associated 1	-0.684991	8.74251	10.2707	0.00135156	0.00221791		Rab6a	ENSMUSG00000030704	RAB6A, member RAS oncogene family	-0.895245	10.1228	30.8295	2.81724e-08	2.44792e-07		Nfs1	ENSMUSG00000027618	nitrogen fixation gene 1 (S. cerevisiae)	-0.617304	8.74893	5.24719	0.0219822	0.076402		Pspc1	ENSMUSG00000021938	paraspeckle protein 1	0.464528	8.8259	8.45746	0.00363549	0.0171159		Ccdc88a	ENSMUSG00000032740	coiled coil domain containing 88A	0.852487	9.22302	49.2966	2.20046e-12	1.73065e-11
Fbxo46	ENSMUSG00000050428	F-box protein 46	-0.685268	8.44739	7.98695	0.00471158	0.00698633		Fadd	ENSMUSG00000031077	Fas (TNFRSF6)-associated via death domain	-0.89533	8.55266	5.38363	0.0203266	0.0333774		Rnf126	ENSMUSG00000035890	ring finger protein 126	-0.617319	9.00226	4.1097	0.0426379	0.120431		Ppp4r1	ENSMUSG00000061950	protein phosphatase 4, regulatory subunit 1	0.46447	8.87242	8.97841	0.00273188	0.0137386		Pdcd11	ENSMUSG00000025047	programmed cell death 11	0.852425	8.99038	37.8402	7.67832e-10	3.99304e-09
Ormdl3	ENSMUSG00000038150	ORM1-like 3 (S. cerevisiae)	-0.685492	8.65643	8.81773	0.00298317	0.00460799		Setd1a	ENSMUSG00000042308	SET domain containing 1A	-0.895337	8.88843	9.44111	0.00212175	0.00483332		Ube2m	ENSMUSG00000005575	ubiquitin-conjugating enzyme E2M	-0.617515	9.66458	16.2899	5.43524e-05	0.0009467		Tnfrsf10b	ENSMUSG00000022074	tumor necrosis factor receptor superfamily, member 10b	0.464451	8.83146	8.43198	0.00368679	0.0172873		Tmem176b	ENSMUSG00000029810	transmembrane protein 176B	0.852258	9.54071	67.5856	2.0174e-16	3.12186e-15
Ubqln1	ENSMUSG00000005312	ubiquilin 1	-0.685524	9.40764	24.1611	8.86038e-07	2.60084e-06		Ccdc157	ENSMUSG00000051427	coiled-coil domain containing 157	-0.895429	8.45178	7.62991	0.00574083	0.0113493		Clcn3	ENSMUSG00000004319	chloride channel, voltage-sensitive 3	-0.617771	8.65008	5.12608	0.0235689	0.0800164		Hmox2	ENSMUSG00000004070	heme oxygenase 2	0.46444	8.79602	8.29633	0.00397252	0.0183564		Nol6	ENSMUSG00000028430	nucleolar protein family 6 (RNA-associated)	0.852193	9.1064	44.867	2.1088e-11	1.41123e-10
Chchd2-ps			-0.685673	9.06018	16.6545	4.48439e-05	9.71087e-05		Tcirg1	ENSMUSG00000001750	T cell, immune regulator 1, ATPase, H+ transporting, lysosomal V0 protein A3	-0.895879	8.61583	6.00029	0.0143035	0.0246261		Pom121	ENSMUSG00000053293	nuclear pore membrane protein 121	-0.617797	9.07442	10.5736	0.00114711	0.00898493		Exoc5	ENSMUSG00000061244	exocyst complex component 5	0.464355	9.08234	11.526	0.000686292	0.00473812		Eid2	ENSMUSG00000046058	EP300 interacting inhibitor of differentiation 2	0.852001	8.5388	20.7249	5.30222e-06	1.40904e-05
Fam171a1	ENSMUSG00000050530	family with sequence similarity 171, member A1	-0.685893	8.56589	7.6508	0.00567471	0.00830151		Dph3	ENSMUSG00000021905	diphthamine biosynthesis 3	-0.896157	8.52307	5.29055	0.0214414	0.0349448		Cebpz	ENSMUSG00000024081	CCAAT/enhancer binding protein zeta	-0.618148	8.92336	8.84589	0.00293749	0.0176132		Sec61b	ENSMUSG00000053317	Sec61 beta subunit	0.463967	8.63184	6.46772	0.0109851	0.039682		Ap1m1	ENSMUSG00000003033	adaptor-related protein complex AP-1, mu subunit 1	0.851936	9.22672	50.1847	1.39937e-12	1.13572e-11
Acta1	ENSMUSG00000031972	actin, alpha 1, skeletal muscle	-0.685948	8.49895	6.74238	0.00941489	0.0132204		Zwint	ENSMUSG00000019923	ZW10 interactor	-0.896365	9.32182	15.9456	6.51893e-05	0.000235701		Kdm2a	ENSMUSG00000054611	lysine (K)-specific demethylase 2A	-0.618231	9.44606	14.5886	0.000133723	0.00186162		Aars2	ENSMUSG00000023938	alanyl-tRNA synthetase 2, mitochondrial	0.463922	8.49609	6.53425	0.0105817	0.0387414		Cyhr1	ENSMUSG00000053929	cysteine and histidine rich 1	0.851925	9.02176	41.351	1.27209e-10	7.44802e-10
Fam234b	ENSMUSG00000030207	family with sequence similarity 234, member B	-0.68613	8.46165	6.9875	0.00820807	0.0116545		Miga1	ENSMUSG00000054942	mitoguardin 1	-0.896566	8.51889	5.28431	0.0215184	0.0350552		Rnf11	ENSMUSG00000028557	ring finger protein 11	-0.618503	10.3493	27.4857	1.58261e-07	7.89134e-06		Smox	ENSMUSG00000027333	spermine oxidase	0.463338	8.74413	7.69598	0.00553441	0.0234176		Ap1b1	ENSMUSG00000009090	adaptor protein complex AP-1, beta 1 subunit	0.851871	8.82528	31.3633	2.13983e-08	8.56944e-08
Elf4	ENSMUSG00000031103	E74-like factor 4 (ets domain transcription factor)	-0.686522	8.63626	8.35161	0.00385346	0.0058214		Lztr1	ENSMUSG00000022761	leucine-zipper-like transcriptional regulator, 1	-0.896573	8.71438	6.44988	0.011096	0.0198244		Gpn1	ENSMUSG00000064037	GPN-loop GTPase 1	-0.618617	8.93064	6.7248	0.00950815	0.0413813		Tubgcp3	ENSMUSG00000000759	tubulin, gamma complex associated protein 3	0.46331	8.90268	9.17133	0.00245835	0.0126807		Gli3	ENSMUSG00000021318	GLI-Kruppel family member GLI3	0.851756	8.55959	21.4056	3.71676e-06	1.01413e-05
Rfng	ENSMUSG00000025158	RFNG O-fucosylpeptide 3-beta-N-acetylglucosaminyltransferase	-0.686712	8.52458	7.39362	0.00654556	0.00945759		Fastkd1	ENSMUSG00000027086	FAST kinase domains 1	-0.897165	8.54968	5.35262	0.0206911	0.0339089		Glud1	ENSMUSG00000021794	glutamate dehydrogenase 1	-0.618674	9.46572	14.7569	0.000122297	0.00175555		Golga1	ENSMUSG00000026754	golgi autoantigen, golgin subfamily a, 1	0.463056	8.54627	6.29194	0.0121288	0.0429177		Galnt10	ENSMUSG00000020520	UDP-N-acetyl-alpha-D-galactosamine:polypeptide N-acetylgalactosaminyltransferase 10	0.851663	8.56118	21.1172	4.32023e-06	1.16628e-05
Jade1	ENSMUSG00000025764	jade family PHD finger 1	-0.686812	8.64406	8.68563	0.00320728	0.00492222		Sh2d3c	ENSMUSG00000059013	SH2 domain containing 3C	-0.897399	8.4534	7.01775	0.00807058	0.0151726		C1ql1	ENSMUSG00000045532	complement component 1, q subcomponent-like 1	-0.618776	8.42196	9.00666	0.00268997	0.0165232		Prdx6	ENSMUSG00000026701	peroxiredoxin 6	0.463045	8.73905	7.55235	0.00599319	0.0250121		Dpp7	ENSMUSG00000026958	dipeptidylpeptidase 7	0.851462	8.92744	35.8025	2.18372e-09	1.0458e-08
9330159M07Rik	ENSMUSG00000097177	RIKEN cDNA 9330159M07 gene	-0.686827	8.50491	7.09568	0.00772699	0.0110289		Bcl2l13	ENSMUSG00000009112	BCL2-like 13 (apoptosis facilitator)	-0.89815	8.78511	7.98643	0.00471292	0.00962498		Cox7a2l	ENSMUSG00000024248	cytochrome c oxidase subunit VIIa polypeptide 2-like	-0.619079	9.31418	12.8295	0.000341195	0.00367652		Rnaset2b	ENSMUSG00000094724	ribonuclease T2B	0.462733	8.97801	10.4133	0.00125111	0.00751551		Ccnd1	ENSMUSG00000070348	cyclin D1	0.851379	9.42736	56.4182	5.85845e-14	6.11411e-13
Pou2f1	ENSMUSG00000026565	POU domain, class 2, transcription factor 1	-0.686911	8.76306	10.7427	0.00104693	0.001755		Fbxl6	ENSMUSG00000022559	F-box and leucine-rich repeat protein 6	-0.898181	8.65198	5.9249	0.0149284	0.0255242		Atad1	ENSMUSG00000013662	ATPase family, AAA domain containing 1	-0.619345	9.45471	13.2903	0.000266789	0.00309652		Pus10	ENSMUSG00000020280	pseudouridylate synthase 10	0.46271	8.63308	6.7769	0.00923454	0.0349803		Rbm17	ENSMUSG00000037197	RNA binding motif protein 17	0.851243	9.22652	49.6444	1.84297e-12	1.46764e-11
Adcy6	ENSMUSG00000022994	adenylate cyclase 6	-0.687261	8.50103	7.21478	0.00723057	0.0103649		Rabep2	ENSMUSG00000030727	rabaptin, RAB GTPase binding effector protein 2	-0.898307	8.55674	5.15274	0.0232097	0.0373967		Pdcd11	ENSMUSG00000025047	programmed cell death 11	-0.619628	8.99038	7.582	0.00589539	0.0291673		Ipo13	ENSMUSG00000033365	importin 13	0.462451	8.65148	6.68448	0.0097256	0.036447		Vps29	ENSMUSG00000029462	VPS29 retromer complex component	0.85111	8.92331	35.2501	2.89964e-09	1.36048e-08
Aldh16a1	ENSMUSG00000007833	aldehyde dehydrogenase 16 family, member A1	-0.687916	8.43418	9.03432	0.00264957	0.0041185		Thg1l	ENSMUSG00000011254	tRNA-histidine guanylyltransferase 1-like (S. cerevisiae)	-0.898494	8.45942	5.44216	0.0196563	0.0323884		Zcrb1	ENSMUSG00000022635	zinc finger CCHC-type and RNA binding motif 1	-0.61963	9.25096	12.1187	0.000499198	0.00488881		Creld2	ENSMUSG00000023272	cysteine-rich with EGF-like domains 2	0.461949	8.67645	6.78043	0.00921628	0.0349458		Gipc1	ENSMUSG00000019433	GIPC PDZ domain containing family, member 1	0.851059	8.93505	38.0294	6.96852e-10	3.64879e-09
Ppp3cb	ENSMUSG00000021816	protein phosphatase 3, catalytic subunit, beta isoform	-0.688068	8.49384	7.01941	0.00806307	0.0114678		Noc3l	ENSMUSG00000024999	NOC3 like DNA replication regulator	-0.898555	9.09712	12.5011	0.000406718	0.0011612		Fbxl3	ENSMUSG00000022124	F-box and leucine-rich repeat protein 3	-0.619789	8.99337	8.15518	0.00429383	0.0233649		Sigmar1	ENSMUSG00000036078	sigma non-opioid intracellular receptor 1	0.461923	8.94653	9.7081	0.00183457	0.0100593		Soat1	ENSMUSG00000026600	sterol O-acyltransferase 1	0.851046	8.75928	28.9816	7.30679e-08	2.66333e-07
Jrkl	ENSMUSG00000079083	Jrk-like	-0.688576	8.51709	7.19328	0.00731773	0.01048		Dcaf17	ENSMUSG00000041966	DDB1 and CUL4 associated factor 17	-0.898699	8.48355	5.69057	0.0170563	0.0286803		Zfp706	ENSMUSG00000062397	zinc finger protein 706	-0.619812	9.07119	9.51092	0.00204253	0.0135652		Slc25a3	ENSMUSG00000061904	solute carrier family 25 (mitochondrial carrier, phosphate carrier), member 3	0.461902	9.7562	20.7133	5.33436e-06	9.37693e-05		Galnt2	ENSMUSG00000089704	UDP-N-acetyl-alpha-D-galactosamine:polypeptide N-acetylgalactosaminyltransferase 2	0.850918	9.01675	42.0117	9.07307e-11	5.44598e-10
Sh3bp2	ENSMUSG00000054520	SH3-domain binding protein 2	-0.688781	8.58808	8.12778	0.0043592	0.00651578		Amn1	ENSMUSG00000068250	antagonist of mitotic exit network 1	-0.898889	8.52229	5.10185	0.0239004	0.0383703		Cdk11b	ENSMUSG00000029062	cyclin-dependent kinase 11B	-0.61993	8.67452	4.83532	0.0278825	0.0891143		Gpr107	ENSMUSG00000000194	G protein-coupled receptor 107	0.461776	8.43539	10.1151	0.0014706	0.00846094		Nelfb	ENSMUSG00000013465	negative elongation factor complex member B	0.850857	8.54497	21.438	3.65458e-06	9.98594e-06
Smpdl3b	ENSMUSG00000028885	sphingomyelin phosphodiesterase, acid-like 3B	-0.688787	8.46905	7.21717	0.00722095	0.0103531		Pgm1	ENSMUSG00000029171	phosphoglucomutase 1	-0.898975	8.66424	6.8432	0.00889792	0.0164803		Cyld	ENSMUSG00000036712	CYLD lysine 63 deubiquitinase	-0.620083	8.89674	7.65162	0.00567212	0.0285251		Nasp	ENSMUSG00000028693	nuclear autoantigenic sperm protein (histone-binding)	0.461543	8.83335	8.55782	0.00344041	0.0163941		Tyk2	ENSMUSG00000032175	tyrosine kinase 2	0.850669	8.46234	21.1195	4.3151e-06	1.16531e-05
Atp23	ENSMUSG00000025436	ATP23 metallopeptidase and ATP synthase assembly factor homolog	-0.688852	8.45531	7.66835	0.00561978	0.00822905		Vmac	ENSMUSG00000054723	vimentin-type intermediate filament associated coiled-coil protein	-0.899519	8.4566	6.48682	0.0108677	0.0194853		Bcs1l	ENSMUSG00000026172	BCS1-like (yeast)	-0.620493	8.56806	4.2274	0.0397762	0.114554		H1f0	ENSMUSG00000096210	H1 histone family, member 0	0.461445	9.07734	10.9534	0.000934309	0.00603235		Nemf	ENSMUSG00000020982	nuclear export mediator factor	0.850632	9.114	44.2006	2.96388e-11	1.93591e-10
Vdac1	ENSMUSG00000020402	voltage-dependent anion channel 1	-0.689078	8.46379	7.48792	0.00621141	0.00901919		Irf9	ENSMUSG00000002325	interferon regulatory factor 9	-0.899855	8.57893	5.75899	0.0164045	0.0277372		Tmem55a	ENSMUSG00000028221	transmembrane protein 55A	-0.620763	9.29098	10.8598	0.000982752	0.00799645		Plac9a	ENSMUSG00000095304	placenta specific 9a	0.461444	8.46346	5.03016	0.0249096	0.072699		Ttc1	ENSMUSG00000041278	tetratricopeptide repeat domain 1	0.850619	8.80295	31.172	2.36142e-08	9.3732e-08
Ell	ENSMUSG00000070002	elongation factor RNA polymerase II	-0.689152	8.87422	12.7056	0.000364562	0.000665848		Ppdpf	ENSMUSG00000016344	pancreatic progenitor cell differentiation and proliferation factor	-0.900542	8.56676	4.44263	0.0350522	0.053376		Kcnq4	ENSMUSG00000028631	potassium voltage-gated channel, subfamily Q, member 4	-0.620766	8.49533	5.06696	0.0243861	0.0816419		Prpf31	ENSMUSG00000008373	pre-mRNA processing factor 31	0.461349	8.80155	8.1962	0.00419781	0.0190853		Itm2c	ENSMUSG00000026223	integral membrane protein 2C	0.850541	8.80463	30.9986	2.58219e-08	1.01912e-07
Luc7l3	ENSMUSG00000020863	LUC7-like 3 (S. cerevisiae)	-0.689617	9.62835	28.9361	7.48063e-08	2.63601e-07		Zfp280c	ENSMUSG00000036916	zinc finger protein 280C	-0.900575	8.75416	7.73585	0.00541351	0.0108086		Slc24a5	ENSMUSG00000035183	solute carrier family 24, member 5	-0.620834	8.53425	4.4224	0.0354701	0.10558		Adrm1	ENSMUSG00000039041	adhesion regulating molecule 1	0.461164	9.07643	11.0413	0.000891028	0.00578624		Arfgap1	ENSMUSG00000027575	ADP-ribosylation factor GTPase activating protein 1	0.850479	8.68309	25.7302	3.92624e-07	1.27353e-06
Mul1	ENSMUSG00000041241	mitochondrial ubiquitin ligase activator of NFKB 1	-0.689656	8.625	8.52882	0.00349566	0.00532516		Prrc2b	ENSMUSG00000039262	proline-rich coiled-coil 2B	-0.900592	9.15312	13.7351	0.000210481	0.00066381		Luc7l	ENSMUSG00000024188	Luc7-like	-0.620858	8.51514	5.01717	0.0250971	0.0831016		Arl3	ENSMUSG00000025035	ADP-ribosylation factor-like 3	0.46106	8.60894	6.095	0.0135565	0.0465867		Chd8	ENSMUSG00000053754	chromodomain helicase DNA binding protein 8	0.850424	9.03811	43.0613	5.30506e-11	3.32832e-10
Snx16	ENSMUSG00000027534	sorting nexin 16	-0.689709	8.66492	8.59029	0.00337961	0.00516177		Zfp260	ENSMUSG00000049421	zinc finger protein 260	-0.900971	8.81077	8.42696	0.00369698	0.00776549		Slc23a2	ENSMUSG00000027340	solute carrier family 23 (nucleobase transporters), member 2	-0.62118	8.6463	6.114	0.0134115	0.0526861		Snrnp200	ENSMUSG00000003660	small nuclear ribonucleoprotein 200 (U5)	0.460957	10.056	21.8359	2.96991e-06	5.78244e-05		Ncor1	ENSMUSG00000018501	nuclear receptor co-repressor 1	0.850379	9.68227	71.97	2.18496e-17	3.9783e-16
Klhdc3	ENSMUSG00000063576	kelch domain containing 3	-0.689858	8.81165	11.9168	0.000556285	0.000986495		Tnfrsf12a	ENSMUSG00000023905	tumor necrosis factor receptor superfamily, member 12a	-0.901528	10.579	40.0449	2.48195e-10	3.28729e-09		Wdr82	ENSMUSG00000020257	WD repeat domain containing 82	-0.621236	9.01897	10.1459	0.00144623	0.0106396		Tpt1-ps1		tumor protein, translationally-controlled, pseudogene 1	0.460936	8.61835	6.14717	0.0131622	0.0455189		Fam53c	ENSMUSG00000034300	family with sequence similarity 53, member C	0.850357	8.84425	34.1921	4.99322e-09	2.23946e-08
Zdhhc8	ENSMUSG00000060166	zinc finger, DHHC domain containing 8	-0.6899	8.61072	8.3273	0.00390536	0.00589396		Zmat5	ENSMUSG00000009076	zinc finger, matrin type 5	-0.901669	8.48913	5.02071	0.0250459	0.0398654		Dcaf10	ENSMUSG00000035572	DDB1 and CUL4 associated factor 10	-0.621604	8.55634	4.18176	0.0408614	0.116492		Lztr1	ENSMUSG00000022761	leucine-zipper-like transcriptional regulator, 1	0.460808	8.71438	7.4237	0.00643702	0.0264448		D10Wsu102e	ENSMUSG00000020255	DNA segment, Chr 10, Wayne State University 102, expressed	0.850282	8.76898	29.0635	7.00444e-08	2.55924e-07
Elp4	ENSMUSG00000027167	elongator acetyltransferase complex subunit 4	-0.690323	8.50551	7.13888	0.00754301	0.0107783		2610008E11Rik	ENSMUSG00000060301	RIKEN cDNA 2610008E11 gene	-0.901909	8.51978	5.35195	0.0206991	0.0339089		Ppib	ENSMUSG00000032383	peptidylprolyl isomerase B	-0.622141	9.84599	18.8234	1.43398e-05	0.000342943		Vamp7	ENSMUSG00000051412	vesicle-associated membrane protein 7	0.460749	8.53099	6.32913	0.0118771	0.0422228		Washc3	ENSMUSG00000020056	WASH complex subunit 3	0.850153	8.57474	21.8131	3.00546e-06	8.34377e-06
Zfp768	ENSMUSG00000047371	zinc finger protein 768	-0.690451	8.50816	7.16957	0.00741507	0.0106075		Rheb	ENSMUSG00000028945	Ras homolog enriched in brain	-0.902529	9.62688	22.0238	2.69293e-06	1.4407e-05		Echdc1	ENSMUSG00000019883	enoyl Coenzyme A hydratase domain containing 1	-0.622157	8.64531	5.25572	0.0218747	0.0760978		Eif2b1	ENSMUSG00000029388	eukaryotic translation initiation factor 2B, subunit 1 (alpha)	0.460628	9.01311	10.2975	0.00133212	0.00783558		Prdm4	ENSMUSG00000035529	PR domain containing 4	0.850139	8.70095	26.0648	3.30143e-07	1.08283e-06
Pcyt1a	ENSMUSG00000005615	phosphate cytidylyltransferase 1, choline, alpha isoform	-0.6905	8.66541	9.1544	0.00248121	0.00387654		Nfkbia	ENSMUSG00000021025	nuclear factor of kappa light polypeptide gene enhancer in B cells inhibitor, alpha	-0.902586	9.91155	27.5151	1.55873e-07	1.15228e-06		Traf2	ENSMUSG00000026942	TNF receptor-associated factor 2	-0.622279	8.78483	7.02251	0.00804913	0.0368153		Mtfr1	ENSMUSG00000027601	mitochondrial fission regulator 1	0.460496	8.69366	7.01197	0.00809665	0.0315991		Pnisr	ENSMUSG00000028248	PNN interacting serine/arginine-rich	0.849863	9.57936	69.002	9.83628e-17	1.60687e-15
Gss	ENSMUSG00000027610	glutathione synthetase	-0.691014	8.54889	7.49407	0.00619024	0.00899227		Plpp3	ENSMUSG00000028517	phospholipid phosphatase 3	-0.902848	8.99489	11.4988	0.000696402	0.00184154		Ptpn14	ENSMUSG00000026604	protein tyrosine phosphatase, non-receptor type 14	-0.622581	9.18411	11.8339	0.000581607	0.00539135		Mapk1ip1l	ENSMUSG00000021840	mitogen-activated protein kinase 1 interacting protein 1-like	0.460403	9.15758	12.4698	0.000413574	0.00318924		Lats1	ENSMUSG00000040021	large tumor suppressor	0.849796	8.69906	26.4517	2.70217e-07	8.96297e-07
Snrnp27	ENSMUSG00000001158	small nuclear ribonucleoprotein 27 (U4/U6.U5)	-0.691052	8.60765	8.40058	0.003751	0.00567899		Cryzl1	ENSMUSG00000058240	crystallin, zeta (quinone reductase)-like 1	-0.902878	8.61726	5.99995	0.0143063	0.0246261		Pmepa1	ENSMUSG00000038400	prostate transmembrane protein, androgen induced 1	-0.622735	10.8746	37.5888	8.7345e-10	7.48401e-08		Ino80c	ENSMUSG00000047989	INO80 complex subunit C	0.4603	8.67714	6.95618	0.00835303	0.0323553		Rin1	ENSMUSG00000024883	Ras and Rab interactor 1	0.849285	8.75567	29.18	6.59566e-08	2.42849e-07
Rbms1	ENSMUSG00000026970	RNA binding motif, single stranded interacting protein 1	-0.691091	9.68698	30.912	2.70003e-08	1.01822e-07		Letm1	ENSMUSG00000005299	leucine zipper-EF-hand containing transmembrane protein 1	-0.90294	8.78684	8.0448	0.00456344	0.00936376		Thyn1	ENSMUSG00000035443	thymocyte nuclear protein 1	-0.623142	8.89716	5.44436	0.0196317	0.0699206		Bcar1	ENSMUSG00000031955	breast cancer anti-estrogen resistance 1	0.460223	9.10557	11.2068	0.000814966	0.00541112		Sigmar1	ENSMUSG00000036078	sigma non-opioid intracellular receptor 1	0.84917	8.94653	36.6061	1.44582e-09	7.17641e-09
Rbck1	ENSMUSG00000027466	RanBP-type and C3HC4-type zinc finger containing 1	-0.691259	8.52872	7.1441	0.0075211	0.0107491		March9	ENSMUSG00000040502	membrane-associated ring finger (C3HC4) 9	-0.90309	8.45663	6.98698	0.00821049	0.0154053		Sacm1l	ENSMUSG00000025240	SAC1 suppressor of actin mutations 1-like (yeast)	-0.623169	8.78038	7.17044	0.00741148	0.0347738		Alyref2	ENSMUSG00000060244	Aly/REF export factor 2	0.459933	8.62296	6.22694	0.0125821	0.0441126		Trim44	ENSMUSG00000027189	tripartite motif-containing 44	0.849154	9.15245	48.0769	4.09822e-12	3.0435e-11
Stat6	ENSMUSG00000002147	signal transducer and activator of transcription 6	-0.691347	8.47386	7.25403	0.0070742	0.0101541		Nasp-ps1		nuclear autoantigenic sperm protein (histone-binding), pseudogene 1	-0.90334	8.48573	5.61024	0.0178558	0.0298013		Yy1	ENSMUSG00000021264	YY1 transcription factor	-0.624118	9.41441	15.5446	8.05801e-05	0.00129693		Pdha1	ENSMUSG00000031299	pyruvate dehydrogenase E1 alpha 1	0.459873	9.4541	15.3609	8.88065e-05	0.000923031		Slc25a24	ENSMUSG00000040322	solute carrier family 25 (mitochondrial carrier, phosphate carrier), member 24	0.849149	8.84227	32.1941	1.39512e-08	5.7876e-08
Armcx6	ENSMUSG00000050394	armadillo repeat containing, X-linked 6	-0.691429	8.47948	7.34643	0.00671962	0.00968158		Pi4k2b	ENSMUSG00000029186	phosphatidylinositol 4-kinase type 2 beta	-0.903402	9.0059	11.4787	0.000703971	0.0018577		Rnf40	ENSMUSG00000030816	ring finger protein 40	-0.624132	8.82036	6.19339	0.0128228	0.0511638		Tspan6	ENSMUSG00000067377	tetraspanin 6	0.459607	8.76474	8.18835	0.00421602	0.0191452		Acvr1	ENSMUSG00000026836	activin A receptor, type 1	0.849046	9.47605	65.4969	5.82045e-16	8.50655e-15
Cul3	ENSMUSG00000004364	cullin 3	-0.691431	9.60136	28.405	9.84084e-08	3.40171e-07		Pten	ENSMUSG00000013663	phosphatase and tensin homolog	-0.903706	9.50204	19.5784	9.65552e-06	4.4109e-05		Hmbs	ENSMUSG00000032126	hydroxymethylbilane synthase	-0.624394	8.75473	6.62022	0.0100828	0.04319		Neurl4	ENSMUSG00000047284	neuralized E3 ubiquitin protein ligase 4	0.459594	8.45994	5.29405	0.0213984	0.0645761		Glmp	ENSMUSG00000001418	glycosylated lysosomal membrane protein	0.84895	9.1398	45.2239	1.75747e-11	1.19392e-10
Hpdl	ENSMUSG00000043155	4-hydroxyphenylpyruvate dioxygenase-like	-0.691791	8.42725	11.3305	0.000762428	0.00131359		Mgat1	ENSMUSG00000020346	mannoside acetylglucosaminyltransferase 1	-0.903728	8.7174	6.78709	0.00918195	0.0169037		Gnb2	ENSMUSG00000029713	guanine nucleotide binding protein (G protein), beta 2	-0.624482	9.29853	10.4254	0.00124295	0.00951728		Kif2a	ENSMUSG00000021693	kinesin family member 2A	0.459501	8.56079	5.74847	0.016503	0.0536893		Commd3	ENSMUSG00000051154	COMM domain containing 3	0.848792	9.01562	39.0483	4.13443e-10	2.23224e-09
Glrx2	ENSMUSG00000018196	glutaredoxin 2 (thioltransferase)	-0.692203	8.52445	7.47449	0.00625794	0.00908157		Rfwd3	ENSMUSG00000033596	ring finger and WD repeat domain 3	-0.903732	8.55121	5.57478	0.018221	0.0303246		Dvl1	ENSMUSG00000029071	dishevelled segment polarity protein 1	-0.624945	8.7038	6.89247	0.00865597	0.0385599		Usp15	ENSMUSG00000020124	ubiquitin specific peptidase 15	0.459451	8.85877	8.64248	0.00328414	0.0158374		Arhgap12	ENSMUSG00000041225	Rho GTPase activating protein 12	0.848621	8.68123	25.9274	3.54501e-07	1.15873e-06
Chst14	ENSMUSG00000074916	carbohydrate (N-acetylgalactosamine 4-0) sulfotransferase 14	-0.692429	8.50966	7.38001	0.0065953	0.00952044		Senp8	ENSMUSG00000051705	SUMO/sentrin specific peptidase 8	-0.903775	8.49283	5.25166	0.0219259	0.0356129		Chmp2b	ENSMUSG00000004843	charged multivesicular body protein 2B	-0.625507	8.93566	8.04962	0.00455133	0.0243152		Patz1	ENSMUSG00000020453	POZ (BTB) and AT hook containing zinc finger 1	0.45943	8.61734	6.79695	0.00913139	0.0347622		Nme1	ENSMUSG00000037601	NME/NM23 nucleoside diphosphate kinase 1	0.848526	9.62987	60.7994	6.31976e-15	7.70183e-14
Rbm20	ENSMUSG00000043639	RNA binding motif protein 20	-0.692723	8.6627	9.34367	0.00223757	0.00352694		Ccdc50	ENSMUSG00000038127	coiled-coil domain containing 50	-0.903859	9.2015	14.3	0.000155861	0.000507825		Tnfrsf22	ENSMUSG00000010751	tumor necrosis factor receptor superfamily, member 22	-0.625683	9.33433	13.2554	0.000271789	0.00312271		Slc30a6	ENSMUSG00000024069	solute carrier family 30 (zinc transporter), member 6	0.459422	8.65699	7.88303	0.00499007	0.021729		Myl6	ENSMUSG00000090841	myosin, light polypeptide 6, alkali, smooth muscle and non-muscle	0.848494	10.4346	104.959	1.24697e-24	6.94391e-23
Tbce	ENSMUSG00000039233	tubulin-specific chaperone E	-0.692743	8.66188	9.4	0.00216986	0.00342872		Dgat2	ENSMUSG00000030747	diacylglycerol O-acyltransferase 2	-0.903872	8.48628	5.78897	0.016127	0.0273103		Naa15	ENSMUSG00000063273	N(alpha)-acetyltransferase 15, NatA auxiliary subunit	-0.625999	9.73098	20.2671	6.73484e-06	0.000191717		Timm17b	ENSMUSG00000031158	translocase of inner mitochondrial membrane 17b	0.459418	8.60553	6.24688	0.0124412	0.0437117		Dynll2	ENSMUSG00000020483	dynein light chain LC8-type 2	0.848447	8.76141	29.2402	6.39374e-08	2.36441e-07
Ddx6	ENSMUSG00000032097	DEAD (Asp-Glu-Ala-Asp) box polypeptide 6	-0.692836	9.67478	29.9791	4.3672e-08	1.58654e-07		Psmd10	ENSMUSG00000031429	proteasome (prosome, macropain) 26S subunit, non-ATPase, 10	-0.903972	8.68559	6.25676	0.012372	0.0217229		Usp34	ENSMUSG00000056342	ubiquitin specific peptidase 34	-0.626132	9.08581	11.0447	0.000889394	0.00742448		Mecr	ENSMUSG00000028910	mitochondrial trans-2-enoyl-CoA reductase	0.459287	8.606	6.093	0.0135719	0.0466186		Secisbp2l	ENSMUSG00000035093	SECIS binding protein 2-like	0.848389	9.07297	44.829	2.1502e-11	1.43641e-10
Yes1	ENSMUSG00000014932	YES proto-oncogene 1, Src family tyrosine kinase	-0.692894	8.48834	7.35126	0.00670156	0.00966104		Urb2	ENSMUSG00000031976	URB2 ribosome biogenesis 2 homolog (S. cerevisiae)	-0.904	8.70054	7.03483	0.00799393	0.0150359		Dhx8	ENSMUSG00000034931	DEAH (Asp-Glu-Ala-His) box polypeptide 8	-0.626155	8.455	5.08836	0.024087	0.0810227		Pitx3	ENSMUSG00000025229	paired-like homeodomain transcription factor 3	0.45918	8.43774	6.94845	0.00838918	0.032422		Lancl2	ENSMUSG00000062190	LanC (bacterial lantibiotic synthetase component C)-like 2	0.848098	8.51877	20.0062	7.7191e-06	1.98681e-05
Dnd1	ENSMUSG00000044595	DND microRNA-mediated repression inhibitor 1	-0.692911	8.43423	8.74107	0.00311123	0.00478829		Atp2b1	ENSMUSG00000019943	ATPase, Ca++ transporting, plasma membrane 1	-0.904004	9.35456	17.3535	3.10319e-05	0.000123625		Nabp1	ENSMUSG00000026107	nucleic acid binding protein 1	-0.626177	8.80385	8.22726	0.00412657	0.0227962		Ptp4a3	ENSMUSG00000059895	protein tyrosine phosphatase 4a3	0.459121	9.06124	10.6806	0.00108262	0.00672584		Tmsb10	ENSMUSG00000079523	thymosin, beta 10	0.848012	9.36226	48.3847	3.50293e-12	2.6407e-11
Zc3h11a	ENSMUSG00000102976	zinc finger CCCH type containing 11A	-0.693143	8.73628	10.7532	0.00104101	0.00174662		Zfp729a	ENSMUSG00000021510	zinc finger protein 729a	-0.904143	8.5308	4.40612	0.0358101	0.0543997		Sltm	ENSMUSG00000032212	SAFB-like, transcription modulator	-0.62627	9.2557	13.0512	0.000303083	0.00337551		Bms1	ENSMUSG00000030138	BMS1, ribosome biogenesis factor	0.459107	9.04228	10.4806	0.00120631	0.00733971		Rnf139	ENSMUSG00000037075	ring finger protein 139	0.847989	8.71491	27.352	1.69585e-07	5.81729e-07
Mapk1	ENSMUSG00000063358	mitogen-activated protein kinase 1	-0.693366	8.77203	11.2418	0.000799749	0.0013754		Phf6	ENSMUSG00000025626	PHD finger protein 6	-0.904531	8.76181	7.67438	0.00560103	0.0111277		Ccp110	ENSMUSG00000033904	centriolar coiled coil protein 110	-0.626324	8.66261	3.92536	0.0475631	0.130244		Srm	ENSMUSG00000006442	spermidine synthase	0.458848	10.2289	24.4373	7.67685e-07	1.88004e-05		Patz1	ENSMUSG00000020453	POZ (BTB) and AT hook containing zinc finger 1	0.847953	8.61734	23.3311	1.3638e-06	4.00017e-06
Slf1	ENSMUSG00000021597	SMC5-SMC6 complex localization factor 1	-0.693372	8.50319	7.34072	0.00674099	0.00971053		Zbtb21	ENSMUSG00000046962	zinc finger and BTB domain containing 21	-0.904754	9.30673	16.034	6.2214e-05	0.000226446		Eif3g	ENSMUSG00000070319	eukaryotic translation initiation factor 3, subunit G	-0.626415	9.5289	15.7406	7.26495e-05	0.00120226		Yeats2	ENSMUSG00000041215	YEATS domain containing 2	0.458555	8.58538	5.98021	0.0144673	0.0487934		Morc3	ENSMUSG00000039456	microrchidia 3	0.847841	9.03871	40.8341	1.6572e-10	9.56335e-10
Rfk	ENSMUSG00000024712	riboflavin kinase	-0.6935	8.87714	13.0537	0.000302679	0.000563342		Mrpl13	ENSMUSG00000022370	mitochondrial ribosomal protein L13	-0.905064	8.6819	6.59565	0.0102228	0.0185249		Rbx1-ps			-0.626871	8.52818	4.00933	0.0452492	0.125667		Psmd5	ENSMUSG00000026869	proteasome (prosome, macropain) 26S subunit, non-ATPase, 5	0.458504	9.31189	13.4023	0.00025131	0.00215479		Fam49b	ENSMUSG00000022378	family with sequence similarity 49, member B	0.847666	8.82494	30.9277	2.67818e-08	1.05373e-07
Snai2	ENSMUSG00000022676	snail family zinc finger 2	-0.693814	8.66029	8.80449	0.0030049	0.00463586		H2afx	ENSMUSG00000049932	H2A histone family, member X	-0.905116	8.55292	5.63756	0.0175797	0.0294306		Zfp623	ENSMUSG00000050846	zinc finger protein 623	-0.626913	8.64032	6.11922	0.013372	0.0525905		Tdg	ENSMUSG00000034674	thymine DNA glycosylase	0.458414	8.68274	6.86454	0.00879227	0.0337067		Lrif1	ENSMUSG00000056260	ligand dependent nuclear receptor interacting factor 1	0.847569	8.66513	23.8577	1.03727e-06	3.12287e-06
Exoc6	ENSMUSG00000053799	exocyst complex component 6	-0.694063	8.46987	7.4005	0.00652056	0.00942325		E130308A19Rik	ENSMUSG00000045071	RIKEN cDNA E130308A19 gene	-0.905435	8.52236	5.42505	0.0198499	0.0326862		Uba2	ENSMUSG00000052997	ubiquitin-like modifier activating enzyme 2	-0.627017	9.06868	7.65777	0.00565283	0.0284656		Ube2e1	ENSMUSG00000021774	ubiquitin-conjugating enzyme E2E 1	0.458346	9.13209	11.5007	0.000695701	0.00478585		Trir			0.847346	9.33031	54.7792	1.3486e-13	1.3414e-12
Son	ENSMUSG00000022961	Son DNA binding protein	-0.694111	10.7267	54.0715	1.93329e-13	1.55581e-12		P3h1	ENSMUSG00000028641	prolyl 3-hydroxylase 1	-0.905568	8.48708	5.59653	0.0179961	0.0300224		Bag1	ENSMUSG00000028416	BCL2-associated athanogene 1	-0.627266	9.22844	9.31585	0.0022718	0.0146211		2310022A10Rik	ENSMUSG00000049643	RIKEN cDNA 2310022A10 gene	0.458185	8.6337	6.19042	0.0128444	0.0447888		Aftph	ENSMUSG00000049659	aftiphilin	0.847309	9.05159	42.6667	6.49073e-11	4.02583e-10
Sp1	ENSMUSG00000001280	trans-acting transcription factor 1	-0.694152	10.2146	42.4766	7.1532e-11	4.0215e-10		Atg10	ENSMUSG00000021619	autophagy related 10	-0.905685	8.45289	7.38811	0.00656564	0.0127001		Nr2c1	ENSMUSG00000005897	nuclear receptor subfamily 2, group C, member 1	-0.627491	8.51299	4.23979	0.039487	0.114081		Dnajc7	ENSMUSG00000014195	DnaJ heat shock protein family (Hsp40) member C7	0.457859	9.05077	10.5341	0.00117195	0.0071641		Sept8	ENSMUSG00000018398	septin 8	0.847302	9.45955	62.4162	2.78024e-15	3.64441e-14
Cenpo	ENSMUSG00000020652	centromere protein O	-0.694798	8.44001	8.8151	0.00298748	0.00461273		Armc5	ENSMUSG00000042178	armadillo repeat containing 5	-0.905822	8.5165	5.61449	0.0178125	0.0297552		Swap70	ENSMUSG00000031015	SWA-70 protein	-0.627602	8.54192	5.0222	0.0250243	0.0829513		Ap1b1	ENSMUSG00000009090	adaptor protein complex AP-1, beta 1 subunit	0.45772	8.82528	8.22886	0.00412295	0.0188234		Arcn1	ENSMUSG00000032096	archain 1	0.847284	9.41553	56.6021	5.33551e-14	5.57597e-13
Cntrl	ENSMUSG00000057110	centriolin	-0.694854	8.6327	8.83541	0.00295441	0.00456711		Hoxa10	ENSMUSG00000000938	homeobox A10	-0.905893	8.65267	6.10814	0.0134561	0.0233629		Set	ENSMUSG00000054766	SET nuclear oncogene	-0.627777	11.1491	39.9024	2.66977e-10	2.54596e-08		Abcf2	ENSMUSG00000028953	ATP-binding cassette, sub-family F (GCN20), member 2	0.457657	9.12702	11.5897	0.00066319	0.00464172		Sms	ENSMUSG00000071708	spermine synthase	0.847284	8.85928	32.0803	1.47931e-08	6.11025e-08
Sirt2	ENSMUSG00000015149	sirtuin 2	-0.69488	8.9532	15.0929	0.00010235	0.000207888		Ap1s2	ENSMUSG00000031367	adaptor-related protein complex 1, sigma 2 subunit	-0.90631	8.63906	6.4596	0.0110354	0.0197442		Mmgt1	ENSMUSG00000061273	membrane magnesium transporter 1	-0.627983	9.20694	12.4479	0.000418463	0.00428518		Eno1b	ENSMUSG00000059040	enolase 1B, retrotransposed	0.457653	11.8166	39.8051	2.80616e-10	1.72647e-08		Clptm1	ENSMUSG00000002981	cleft lip and palate associated transmembrane protein 1	0.84711	9.4599	61.3387	4.80549e-15	6.01001e-14
Fam13b	ENSMUSG00000036501	family with sequence similarity 13, member B	-0.695011	8.61146	8.55228	0.00345089	0.00526326		Rif1	ENSMUSG00000036202	replication timing regulatory factor 1	-0.906332	8.84026	8.92513	0.00281274	0.00613623		Ctps	ENSMUSG00000028633	cytidine 5'-triphosphate synthase	-0.627985	9.22354	11.6315	0.000648441	0.00588924		Stt3a	ENSMUSG00000032116	STT3, subunit of the oligosaccharyltransferase complex, homolog A (S. cerevisiae)	0.457565	9.19486	12.1363	0.000494492	0.00366973		Frg1	ENSMUSG00000031590	FSHD region gene 1	0.846759	8.84153	32.2331	1.36744e-08	5.67894e-08
Fpgt	ENSMUSG00000053870	fucose-1-phosphate guanylyltransferase	-0.695013	8.54953	7.58195	0.00589556	0.00860479		Nckap1	ENSMUSG00000027002	NCK-associated protein 1	-0.906392	9.43099	18.5925	1.61857e-05	6.94492e-05		Gtf2a1	ENSMUSG00000020962	general transcription factor II A, 1	-0.628023	8.77069	4.37825	0.0364003	0.10751		Cptp	ENSMUSG00000029073	ceramide-1-phosphate transfer protein	0.457363	8.49463	5.89439	0.0151892	0.0506684		Med25	ENSMUSG00000002968	mediator complex subunit 25	0.846757	8.95652	38.3683	5.85763e-10	3.10548e-09
Snx2	ENSMUSG00000034484	sorting nexin 2	-0.695416	8.93176	14.2661	0.000158694	0.000311068		Son	ENSMUSG00000022961	Son DNA binding protein	-0.907672	10.7267	43.6452	3.93642e-11	6.1792e-10		Arhgap12	ENSMUSG00000041225	Rho GTPase activating protein 12	-0.628053	8.68123	4.88852	0.0270358	0.0874157		Mtor	ENSMUSG00000028991	mechanistic target of rapamycin (serine/threonine kinase)	0.457342	8.61314	6.30495	0.0120401	0.0427228		Cdkn2c	ENSMUSG00000028551	cyclin-dependent kinase inhibitor 2C (p18, inhibits CDK4)	0.846385	8.62855	24.0232	9.51812e-07	2.88838e-06
5730409E04Rik	ENSMUSG00000073755	RIKEN cDNA 5730409E04Rik gene	-0.695475	8.45143	7.71887	0.00546467	0.00802038		Btbd2	ENSMUSG00000003344	BTB (POZ) domain containing 2	-0.907679	8.62177	6.03858	0.0139966	0.0241583		Cmtm4	ENSMUSG00000096188	CKLF-like MARVEL transmembrane domain containing 4	-0.628121	8.72693	6.19351	0.0128219	0.0511638		Ago3	ENSMUSG00000028842	argonaute RISC catalytic subunit 3	0.457281	8.46418	5.04149	0.0247471	0.072391		Bax	ENSMUSG00000003873	BCL2-associated X protein	0.846292	9.5225	56.9126	4.55608e-14	4.80752e-13
Zfp493	ENSMUSG00000090659	zinc finger protein 493	-0.695521	8.43366	9.18677	0.00243771	0.00381796		Ammecr1	ENSMUSG00000042225	Alport syndrome, mental retardation, midface hypoplasia and elliptocytosis chromosomal region gene 1	-0.907795	8.4966	4.6401	0.0312333	0.0483324		Fam45a	ENSMUSG00000024993	family with sequence similarity 45, member A	-0.628183	8.573	4.72166	0.0297851	0.093089		Nrbp1	ENSMUSG00000029148	nuclear receptor binding protein 1	0.45706	8.74996	7.44298	0.00636844	0.0262479		Maf1	ENSMUSG00000022553	MAF1 homolog, negative regulator of RNA polymerase III	0.84628	9.05141	39.556	3.18783e-10	1.75849e-09
Hsp90ab1	ENSMUSG00000023944	heat shock protein 90 alpha (cytosolic), class B member 1	-0.695558	12.5778	85.2874	2.58002e-20	4.90848e-19		Katnal1	ENSMUSG00000041298	katanin p60 subunit A-like 1	-0.907918	8.52745	5.11389	0.023735	0.038153		Echdc2	ENSMUSG00000028601	enoyl Coenzyme A hydratase domain containing 2	-0.628463	8.47258	5.17703	0.0228874	0.0783776		Nfe2l1	ENSMUSG00000038615	nuclear factor, erythroid derived 2,-like 1	0.457025	9.07355	10.9316	0.000945386	0.006071		Eif4a3	ENSMUSG00000025580	eukaryotic translation initiation factor 4A3	0.846135	9.34693	52.5955	4.09829e-13	3.68267e-12
Tnfrsf21	ENSMUSG00000023915	tumor necrosis factor receptor superfamily, member 21	-0.695824	8.55581	7.90689	0.00492468	0.00726981		Fastkd3	ENSMUSG00000021532	FAST kinase domains 3	-0.907992	8.57806	5.93724	0.0148242	0.0253688		Faf1	ENSMUSG00000010517	Fas-associated factor 1	-0.628712	8.93586	8.15233	0.00430058	0.023385		Mrps33	ENSMUSG00000029918	mitochondrial ribosomal protein S33	0.456787	8.63705	6.40586	0.0113745	0.0408934		Grpel1	ENSMUSG00000029198	GrpE-like 1, mitochondrial	0.84611	9.51177	61.8884	3.63494e-15	4.61413e-14
Rnf225	ENSMUSG00000033967	ring finger protein 225	-0.69628	8.47441	7.43977	0.00637979	0.00924784		Hoxc11	ENSMUSG00000001656	homeobox C11	-0.908455	8.64595	6.49957	0.0107901	0.0193642		Plpp5	ENSMUSG00000031570	phospholipid phosphatase 5	-0.629114	8.48904	3.98586	0.0458837	0.12671		Fcf1	ENSMUSG00000021243	FCF1 rRNA processing protein	0.456783	9.24021	12.7622	0.000353694	0.0028364		Pnpt1	ENSMUSG00000020464	polyribonucleotide nucleotidyltransferase 1	0.845859	8.88274	34.2084	4.95156e-09	2.22209e-08
Bmt2	ENSMUSG00000042742	base methyltransferase of 25S rRNA 2	-0.696318	8.66936	9.64953	0.001894	0.00302413		C030034I22Rik		RIKEN cDNA C030034I22 gene	-0.908474	8.4546	7.52009	0.00610147	0.0119446		Pold4	ENSMUSG00000024854	polymerase (DNA-directed), delta 4	-0.629279	8.5007	4.42715	0.0353715	0.105327		Tmpo	ENSMUSG00000019961	thymopoietin	0.45672	9.63343	16.7213	4.32915e-05	0.000533556		Yipf4	ENSMUSG00000024072	Yip1 domain family, member 4	0.845797	8.87679	33.5358	6.99653e-09	3.05358e-08
Hmgn5	ENSMUSG00000031245	high-mobility group nucleosome binding domain 5	-0.696472	8.50607	7.00002	0.00815089	0.0115797		Crnkl1	ENSMUSG00000001767	Crn, crooked neck-like 1 (Drosophila)	-0.908815	8.75405	7.9147	0.00490346	0.00995437		Golt1b	ENSMUSG00000030245	golgi transport 1B	-0.629529	8.76688	7.35309	0.00669475	0.0322035		Blvra	ENSMUSG00000001999	biliverdin reductase A	0.456676	8.45371	6.16683	0.0130168	0.0451797		Cox6b1	ENSMUSG00000036751	cytochrome c oxidase, subunit VIb polypeptide 1	0.845763	9.31752	53.6405	2.40739e-13	2.2575e-12
Sfswap	ENSMUSG00000029439	splicing factor, suppressor of white-apricot homolog (Drosophila)	-0.696474	8.96066	15.3272	9.0404e-05	0.000185801		Macf1	ENSMUSG00000028649	microtubule-actin crosslinking factor 1	-0.90933	9.02271	11.9278	0.000553012	0.00151596		Wbp11	ENSMUSG00000030216	WW domain binding protein 11	-0.629556	9.35895	13.2317	0.00027525	0.00315297		Vps18	ENSMUSG00000034216	VPS18 CORVET/HOPS core subunit	0.456661	8.58406	6.02464	0.0141075	0.047852		ENSMUSG00000095709			0.845619	8.73981	27.5647	1.51929e-07	5.26129e-07
Rbm18	ENSMUSG00000026889	RNA binding motif protein 18	-0.696681	8.90492	13.7539	0.000208391	0.000399852		Limd2	ENSMUSG00000040699	LIM domain containing 2	-0.909664	8.48618	5.62992	0.0176564	0.0295202		Tmem50a	ENSMUSG00000028822	transmembrane protein 50A	-0.629666	8.91088	6.09892	0.0135265	0.052974		Mfsd2a	ENSMUSG00000028655	major facilitator superfamily domain containing 2A	0.456462	8.45901	6.38187	0.0115292	0.0412553		Gpkow	ENSMUSG00000031148	G patch domain and KOW motifs	0.845584	9.4387	62.1272	3.21972e-15	4.14916e-14
Gps2	ENSMUSG00000023170	G protein pathway suppressor 2	-0.696937	9.2939	21.6089	3.34304e-06	8.8097e-06		Tmem216	ENSMUSG00000024667	transmembrane protein 216	-0.909956	8.45975	6.53711	0.0105647	0.0190225		Ube2q1	ENSMUSG00000042572	ubiquitin-conjugating enzyme E2Q family member 1	-0.62972	9.08651	9.4133	0.00215417	0.0141308		Nsmaf	ENSMUSG00000028245	neutral sphingomyelinase (N-SMase) activation associated factor	0.456293	8.69303	6.84922	0.00886802	0.0339119		Ddx47	ENSMUSG00000030204	DEAD (Asp-Glu-Ala-Asp) box polypeptide 47	0.845411	8.90574	33.6138	6.72154e-09	2.94705e-08
Ptpn9	ENSMUSG00000032290	protein tyrosine phosphatase, non-receptor type 9	-0.696992	9.08755	17.318	3.16182e-05	7.03252e-05		Pck2	ENSMUSG00000040618	phosphoenolpyruvate carboxykinase 2 (mitochondrial)	-0.9103	8.45089	7.58313	0.00589171	0.0115824		Creld1	ENSMUSG00000030284	cysteine-rich with EGF-like domains 1	-0.629766	8.46533	5.13789	0.0234091	0.0796557		Sec24b	ENSMUSG00000001052	Sec24 related gene family, member B (S. cerevisiae)	0.456292	8.79344	7.86644	0.00503608	0.0218794		Sucla2	ENSMUSG00000022110	succinate-Coenzyme A ligase, ADP-forming, beta subunit	0.845367	8.94565	35.3505	2.75403e-09	1.29615e-08
Synj1	ENSMUSG00000022973	synaptojanin 1	-0.697208	8.58107	8.18852	0.00421563	0.00631351		Akap8	ENSMUSG00000024045	A kinase (PRKA) anchor protein 8	-0.910636	9.13872	13.6434	0.000221022	0.000689926		Ap3s1	ENSMUSG00000024480	adaptor-related protein complex 3, sigma 1 subunit	-0.630184	8.79002	6.56008	0.0104292	0.0442373		Fam49b	ENSMUSG00000022378	family with sequence similarity 49, member B	0.456228	8.82494	8.33005	0.00389946	0.0181065		Nfkb2	ENSMUSG00000025225	nuclear factor of kappa light polypeptide gene enhancer in B cells 2, p49/p100	0.845297	10.1044	90.394	1.9516e-21	7.15804e-20
Ddx51	ENSMUSG00000029504	DEAD (Asp-Glu-Ala-Asp) box polypeptide 51	-0.697386	8.47344	7.50214	0.00616257	0.00895782		Zfp652	ENSMUSG00000075595	zinc finger protein 652	-0.910721	8.5002	4.0429	0.0443575	0.0654805		Bhlhb9	ENSMUSG00000072964	basic helix-loop-helix domain containing, class B9	-0.630209	8.4834	4.07517	0.043518	0.122148		Msantd4	ENSMUSG00000041124	Myb/SANT-like DNA-binding domain containing 4 with coiled-coils	0.456187	8.65482	6.60234	0.0101845	0.0376989		Tcf7l2	ENSMUSG00000024985	transcription factor 7 like 2, T cell specific, HMG box	0.845137	8.75212	30.1731	3.95161e-08	1.51644e-07
Zscan21	ENSMUSG00000037017	zinc finger and SCAN domain containing 21	-0.697507	8.60947	8.69745	0.00318655	0.00489237		Pecr	ENSMUSG00000026189	peroxisomal trans-2-enoyl-CoA reductase	-0.910722	8.71251	7.08729	0.00776326	0.0146381		Msi1	ENSMUSG00000054256	musashi RNA-binding protein 1	-0.630877	8.47864	4.69256	0.0302934	0.0940888		Cox14	ENSMUSG00000023020	cytochrome c oxidase assembly protein 14	0.455756	8.56204	5.66831	0.0172741	0.0554879		Stk24	ENSMUSG00000063410	serine/threonine kinase 24	0.845065	9.31115	55.8097	7.98367e-14	8.15361e-13
Bptf	ENSMUSG00000040481	bromodomain PHD finger transcription factor	-0.697657	9.34053	23.3148	1.37537e-06	3.89729e-06		Fam58b	ENSMUSG00000049489	family with sequence similarity 58, member B	-0.911554	8.55348	5.65863	0.0173697	0.0291366		Dis3	ENSMUSG00000033166	DIS3 homolog, exosome endoribonuclease and 3'-5' exoribonuclease	-0.631537	9.12901	11.2235	0.000807684	0.00692065		Gtf2h5	ENSMUSG00000034345	general transcription factor IIH, polypeptide 5	0.455653	8.95879	9.61512	0.00192982	0.0104712		Pigq	ENSMUSG00000025728	phosphatidylinositol glycan anchor biosynthesis, class Q	0.844672	8.66511	24.3594	7.99374e-07	2.44917e-06
Eml3	ENSMUSG00000071647	echinoderm microtubule associated protein like 3	-0.697787	8.74732	10.5522	0.00116047	0.0019305		Ndufaf6	ENSMUSG00000050323	NADH dehydrogenase (ubiquinone) complex I, assembly factor 6	-0.91156	8.61241	6.17035	0.0129909	0.0226635		Cox5a	ENSMUSG00000000088	cytochrome c oxidase subunit Va	-0.631738	9.10402	10.5558	0.00115827	0.00903522		Nicn1	ENSMUSG00000032606	nicolin 1	0.455568	8.53333	5.40643	0.0200627	0.0616176		Ints4	ENSMUSG00000025133	integrator complex subunit 4	0.844631	8.97921	38.7978	4.7006e-10	2.52186e-09
Guk1	ENSMUSG00000020444	guanylate kinase 1	-0.697807	8.48088	7.41386	0.00647231	0.00936417		Pigc	ENSMUSG00000026698	phosphatidylinositol glycan anchor biosynthesis, class C	-0.911632	8.56019	5.2852	0.0215074	0.0350448		B4galt5	ENSMUSG00000017929	UDP-Gal:betaGlcNAc beta 1,4-galactosyltransferase, polypeptide 5	-0.631824	8.64456	6.68809	0.0097059	0.0420718		Alg11	ENSMUSG00000063362	asparagine-linked glycosylation 11 (alpha-1,2-mannosyltransferase)	0.455494	8.74684	7.20488	0.00727057	0.0291933		Gnb2	ENSMUSG00000029713	guanine nucleotide binding protein (G protein), beta 2	0.844238	9.29853	48.9581	2.6149e-12	2.01506e-11
Rell1	ENSMUSG00000047881	RELT-like 1	-0.697887	8.51714	7.31863	0.00682434	0.00982318		Ubr5	ENSMUSG00000037487	ubiquitin protein ligase E3 component n-recognin 5	-0.911646	9.64192	22.6885	1.90504e-06	1.06421e-05		Phb2	ENSMUSG00000004264	prohibitin 2	-0.631901	9.47728	10.7007	0.00107093	0.00854616		Ndufb7	ENSMUSG00000033938	NADH dehydrogenase (ubiquinone) 1 beta subcomplex, 7	0.455416	8.53899	5.31406	0.021154	0.064143		Trip6	ENSMUSG00000023348	thyroid hormone receptor interactor 6	0.844221	9.19801	50.3066	1.31504e-12	1.0776e-11
Sox12	ENSMUSG00000051817	SRY (sex determining region Y)-box 12	-0.697994	8.44981	7.97509	0.00474254	0.00702268		Slc3a2	ENSMUSG00000010095	solute carrier family 3 (activators of dibasic and neutral amino acid transport), member 2	-0.911754	10.7951	45.3179	1.67508e-11	2.90436e-10		Dus3l	ENSMUSG00000007603	dihydrouridine synthase 3-like (S. cerevisiae)	-0.631918	8.61534	5.0263	0.0249652	0.0828943		Aebp2	ENSMUSG00000030232	AE binding protein 2	0.455311	9.98844	21.1248	4.30319e-06	7.89159e-05		Card6	ENSMUSG00000041849	caspase recruitment domain family, member 6	0.844192	8.51237	19.1415	1.21375e-05	3.00737e-05
Flcn	ENSMUSG00000032633	folliculin	-0.698192	8.87296	13.0706	0.000299965	0.000558835		Rassf1	ENSMUSG00000010067	Ras association (RalGDS/AF-6) domain family member 1	-0.911804	8.86269	9.48506	0.00207152	0.00474331		Psmc4	ENSMUSG00000030603	proteasome (prosome, macropain) 26S subunit, ATPase, 4	-0.632605	9.20318	10.01	0.00155688	0.0112689		Ddx20	ENSMUSG00000027905	DEAD (Asp-Glu-Ala-Asp) box polypeptide 20	0.4552	8.76296	7.39653	0.00653498	0.0267752		Nop10	ENSMUSG00000027133	NOP10 ribonucleoprotein	0.844134	8.7471	27.1345	1.8978e-07	6.43195e-07
Camk2d	ENSMUSG00000053819	calcium/calmodulin-dependent protein kinase II, delta	-0.698352	8.81056	11.8376	0.00058048	0.00102559		Col4a3bp	ENSMUSG00000021669	collagen, type IV, alpha 3 (Goodpasture antigen) binding protein	-0.911811	8.84141	9.02046	0.00266974	0.00587128		Wdr61	ENSMUSG00000061559	WD repeat domain 61	-0.632736	8.8637	7.1357	0.00755639	0.0352586		Scamp2	ENSMUSG00000040188	secretory carrier membrane protein 2	0.455147	8.90855	8.95176	0.00277202	0.0138947		Nono	ENSMUSG00000031311	non-POU-domain-containing, octamer binding protein	0.844074	9.26504	47.9838	4.29747e-12	3.17996e-11
Dmpk	ENSMUSG00000030409	dystrophia myotonica-protein kinase	-0.698466	9.51696	27.3914	1.6617e-07	5.51418e-07		Ofd1	ENSMUSG00000040586	OFD1, centriole and centriolar satellite protein	-0.911964	8.54565	5.88566	0.0152647	0.0260233		Rbbp8	ENSMUSG00000041238	retinoblastoma binding protein 8, endonuclease	-0.632831	8.57071	5.09503	0.0239945	0.0808185		Pabpn1	ENSMUSG00000022194	poly(A) binding protein, nuclear 1	0.455058	9.62767	17.0777	3.5881e-05	0.000450224		Mfsd11	ENSMUSG00000020818	major facilitator superfamily domain containing 11	0.844003	9.05318	42.4305	7.32373e-11	4.49861e-10
Ttc14	ENSMUSG00000027677	tetratricopeptide repeat domain 14	-0.698548	8.94611	14.791	0.000120105	0.000239612		Bad	ENSMUSG00000024959	BCL2-associated agonist of cell death	-0.912107	8.48954	5.61135	0.0178445	0.029794		Zc3h11a	ENSMUSG00000102976	zinc finger CCCH type containing 11A	-0.632965	8.73628	7.38689	0.0065701	0.031784		Kansl2	ENSMUSG00000022992	KAT8 regulatory NSL complex subunit 2	0.454706	9.26745	12.9014	0.00032833	0.00265906		Elob	ENSMUSG00000055839	elongin B	0.843952	8.94721	35.7198	2.27838e-09	1.08772e-08
Trip13	ENSMUSG00000021569	thyroid hormone receptor interactor 13	-0.698761	8.50421	7.28417	0.00695649	0.00999832		Tesk1	ENSMUSG00000028458	testis specific protein kinase 1	-0.912164	8.60925	6.35059	0.0117342	0.0207586		Ppp4r3b	ENSMUSG00000020463	protein phosphatase 4 regulatory subunit 3B	-0.632989	9.00267	7.61027	0.00580369	0.0288633		Ankfy1	ENSMUSG00000020790	ankyrin repeat and FYVE domain containing 1	0.454577	8.75642	7.44906	0.00634694	0.0261876		Dxo	ENSMUSG00000040482	decapping exoribonuclease	0.843933	8.57666	21.247	4.03732e-06	1.09533e-05
Mmd	ENSMUSG00000003948	monocyte to macrophage differentiation-associated	-0.699134	8.53785	7.49775	0.00617762	0.00897696		Eif4e	ENSMUSG00000028156	eukaryotic translation initiation factor 4E	-0.912195	9.7203	23.8024	1.06747e-06	6.36228e-06		Ptma	ENSMUSG00000026238	prothymosin alpha	-0.633759	10.6647	35.3691	2.72777e-09	2.08102e-07		Dstn	ENSMUSG00000015932	destrin	0.454529	9.21516	12.5559	0.000394962	0.00308094		Ssr3	ENSMUSG00000027828	signal sequence receptor, gamma	0.843914	9.67978	66.7706	3.05013e-16	4.63535e-15
Dusp6	ENSMUSG00000019960	dual specificity phosphatase 6	-0.699216	8.77569	11.2896	0.000779421	0.00134105		Zfp846	ENSMUSG00000058192	zinc finger protein 846	-0.912539	8.45814	7.24489	0.00711032	0.0135679		Kat7	ENSMUSG00000038909	K(lysine) acetyltransferase 7	-0.633844	9.30074	13.2858	0.000267425	0.00309652		Tmem9b	ENSMUSG00000031021	TMEM9 domain family, member B	0.45447	8.71374	7.01177	0.00809756	0.0315991		Prpsap2	ENSMUSG00000020528	phosphoribosyl pyrophosphate synthetase-associated protein 2	0.843594	8.71613	26.5538	2.56302e-07	8.54228e-07
Abcd4	ENSMUSG00000021240	ATP-binding cassette, sub-family D (ALD), member 4	-0.699322	8.48385	7.42746	0.00642361	0.00930253		Hras	ENSMUSG00000025499	Harvey rat sarcoma virus oncogene	-0.912579	9.23893	14.9034	0.00011316	0.000385919		Cnot10	ENSMUSG00000056167	CCR4-NOT transcription complex, subunit 10	-0.634229	8.60008	4.23646	0.0395645	0.114203		Mrs2	ENSMUSG00000021339	MRS2 magnesium transporter	0.454219	8.44874	5.33478	0.020904	0.0636378		Ccser2	ENSMUSG00000058690	coiled-coil serine rich 2	0.84348	8.95513	37.9218	7.36367e-10	3.84631e-09
Ano10	ENSMUSG00000037949	anoctamin 10	-0.699419	8.48129	7.38654	0.00657137	0.00948949		Nxn	ENSMUSG00000020844	nucleoredoxin	-0.912607	8.70766	7.15311	0.0074834	0.0141819		Psma7	ENSMUSG00000027566	proteasome (prosome, macropain) subunit, alpha type 7	-0.634294	9.60828	15.6762	7.51625e-05	0.0012305		Saal1	ENSMUSG00000006763	serum amyloid A-like 1	0.454167	8.56982	6.03618	0.0140156	0.0476106		Fth-ps2		ferritin heavy chain, pseudogene 2	0.843407	9.17331	39.138	3.94879e-10	2.14415e-09
2410015M20Rik	ENSMUSG00000049760	RIKEN cDNA 2410015M20 gene	-0.699902	8.47988	7.51919	0.00610451	0.00887918		Chmp2a	ENSMUSG00000033916	charged multivesicular body protein 2A	-0.912622	9.00272	11.6427	0.000644557	0.00172414		Crip2	ENSMUSG00000006356	cysteine rich protein 2	-0.634341	8.76769	6.65562	0.00988434	0.0426012		Cetn2	ENSMUSG00000031347	centrin 2	0.453959	8.62691	6.19027	0.0128454	0.0447888		Alkbh3	ENSMUSG00000040174	alkB homolog 3, alpha-ketoglutarate-dependent dioxygenase	0.843009	8.63825	23.5709	1.20396e-06	3.57394e-06
S1pr2	ENSMUSG00000043895	sphingosine-1-phosphate receptor 2	-0.700008	8.56291	7.84936	0.00508386	0.0074961		DHRSX			-0.912728	8.6087	6.39061	0.0114726	0.0203592		Prpf8	ENSMUSG00000020850	pre-mRNA processing factor 8	-0.634767	10.493	31.0498	2.51491e-08	1.62595e-06		Polr3b	ENSMUSG00000034453	polymerase (RNA) III (DNA directed) polypeptide B	0.453844	8.72001	7.90404	0.00493246	0.0215643		Lpcat3	ENSMUSG00000004270	lysophosphatidylcholine acyltransferase 3	0.842783	8.77421	29.2336	6.41579e-08	2.36912e-07
Adam17	ENSMUSG00000052593	a disintegrin and metallopeptidase domain 17	-0.700095	8.80802	12.3855	0.000432682	0.000780547		Zfp110	ENSMUSG00000058638	zinc finger protein 110	-0.913087	8.60175	5.47861	0.0192505	0.0318297		Ext1	ENSMUSG00000061731	exostoses (multiple) 1	-0.63483	8.64375	6.48531	0.010877	0.0455186		Ndufs5	ENSMUSG00000028648	NADH dehydrogenase (ubiquinone) Fe-S protein 5	0.453764	8.60549	5.85256	0.0155544	0.0515262		Cuedc2	ENSMUSG00000036748	CUE domain containing 2	0.842706	8.56917	21.0709	4.42599e-06	1.19272e-05
Prrg4	ENSMUSG00000027171	proline rich Gla (G-carboxyglutamic acid) 4 (transmembrane)	-0.700165	8.50559	7.40675	0.00649796	0.00939593		Dcaf4	ENSMUSG00000021222	DDB1 and CUL4 associated factor 4	-0.913243	8.8737	9.38124	0.00219217	0.00496557		Zfp825	ENSMUSG00000069208	zinc finger protein 825	-0.635004	8.52123	4.66936	0.0307054	0.0948388		Mthfd2	ENSMUSG00000005667	methylenetetrahydrofolate dehydrogenase (NAD+ dependent), methenyltetrahydrofolate cyclohydrolase	0.4535	8.53003	5.14003	0.0233803	0.0691618		Ddx27	ENSMUSG00000017999	DEAD (Asp-Glu-Ala-Asp) box polypeptide 27	0.842415	9.31067	47.4091	5.7615e-12	4.20215e-11
Hoxc6	ENSMUSG00000001661	homeobox C6	-0.700219	8.86675	12.6524	0.00037509	0.000683846		Bptf	ENSMUSG00000040481	bromodomain PHD finger transcription factor	-0.913252	9.34053	17.4289	2.9825e-05	0.000119567		Tmppe	ENSMUSG00000079260	transmembrane protein with metallophosphoesterase domain	-0.635059	8.4849	4.11175	0.0425864	0.120375		Mcts2	ENSMUSG00000042814	malignant T cell amplified sequence 2	0.453232	8.55169	5.29615	0.0213726	0.0645726		Gdi2	ENSMUSG00000021218	guanosine diphosphate (GDP) dissociation inhibitor 2	0.842351	10.1473	87.9692	6.64825e-21	2.2052e-19
Brap	ENSMUSG00000029458	BRCA1 associated protein	-0.700256	8.69231	10.0647	0.00151137	0.00245847		Zfr	ENSMUSG00000022201	zinc finger RNA binding protein	-0.913257	9.04763	12.4107	0.000426892	0.00121089		Ankrd10	ENSMUSG00000031508	ankyrin repeat domain 10	-0.635472	8.79142	6.01686	0.0141699	0.0548462		Ppp1ca	ENSMUSG00000040385	protein phosphatase 1, catalytic subunit, alpha isoform	0.453075	10.187	23.3532	1.34821e-06	2.98997e-05		Alg10b	ENSMUSG00000075470	asparagine-linked glycosylation 10B (alpha-1,2-glucosyltransferase)	0.842325	8.55453	19.8442	8.40163e-06	2.14655e-05
Arsa	ENSMUSG00000022620	arylsulfatase A	-0.700523	8.50465	7.40103	0.00651866	0.00942325		Tnfsf12	ENSMUSG00000097328	tumor necrosis factor (ligand) superfamily, member 12	-0.913302	8.49321	5.46201	0.0194343	0.0320779		Tssc1	ENSMUSG00000036613	tumor suppressing subtransferable candidate 1	-0.635535	8.54194	4.01659	0.0450548	0.125172		Rgp1	ENSMUSG00000028468	RAB6A GEF compex partner 1	0.453068	8.55894	5.87221	0.0153817	0.0510428		Ankrd49	ENSMUSG00000031931	ankyrin repeat domain 49	0.842221	8.60615	22.3339	2.29125e-06	6.46447e-06
Ghdc	ENSMUSG00000017747	GH3 domain containing	-0.700927	8.6355	8.92977	0.0028056	0.00435039		Pcgf6	ENSMUSG00000025050	polycomb group ring finger 6	-0.914037	8.58158	6.06789	0.0137661	0.0238091		Zfp593	ENSMUSG00000028840	zinc finger protein 593	-0.635743	8.5738	5.14071	0.0233711	0.079562		Elob	ENSMUSG00000055839	elongin B	0.452999	8.94721	9.37503	0.00219961	0.0115894		Mospd3	ENSMUSG00000037221	motile sperm domain containing 3	0.842214	8.99729	41.26	1.3327e-10	7.75527e-10
2610306M01Rik	ENSMUSG00000100164	RIKEN cDNA 2610306M01 gene	-0.700966	8.45011	8.11056	0.0044008	0.00657277		Trp53i11	ENSMUSG00000068735	transformation related protein 53 inducible protein 11	-0.914324	8.58812	5.84595	0.0156129	0.0265478		1110002L01Rik	ENSMUSG00000071456	RIKEN cDNA 1110002L01 gene	-0.635953	8.60262	5.13452	0.0234546	0.0797393		Arl1	ENSMUSG00000060904	ADP-ribosylation factor-like 1	0.452973	9.52343	15.8705	6.78268e-05	0.000760957		Ctsz	ENSMUSG00000016256	cathepsin Z	0.842159	9.3835	53.7064	2.32803e-13	2.20081e-12
Syde1	ENSMUSG00000032714	synapse defective 1, Rho GTPase, homolog 1 (C. elegans)	-0.701072	9.33007	22.7542	1.84102e-06	5.09807e-06		Ndel1	ENSMUSG00000018736	nudE neurodevelopment protein 1 like 1	-0.914471	9.56365	20.9794	4.64258e-06	2.31947e-05		Pex12	ENSMUSG00000018733	peroxisomal biogenesis factor 12	-0.636	8.60686	5.26568	0.02175	0.0758366		Hist1h2ag	ENSMUSG00000069301	histone cluster 1, H2ag	0.452869	8.43822	6.78486	0.00919342	0.0348938		Spen	ENSMUSG00000040761	SPEN homolog, transcriptional regulator (Drosophila)	0.842102	9.02128	41.2942	1.30955e-10	7.63447e-10
Cep104	ENSMUSG00000039523	centrosomal protein 104	-0.701131	8.55354	7.57446	0.0059201	0.00863662		Ccdc59	ENSMUSG00000019897	coiled-coil domain containing 59	-0.914789	9.04228	11.9754	0.000539086	0.00148312		Fahd1	ENSMUSG00000045316	fumarylacetoacetate hydrolase domain containing 1	-0.636006	8.53759	4.61931	0.031614	0.097173		Rnf6	ENSMUSG00000029634	ring finger protein (C3H2C3 type) 6	0.452805	9.02539	10.3022	0.00132872	0.00782164		Nlgn2	ENSMUSG00000051790	neuroligin 2	0.84204	8.84033	35.4685	2.59208e-09	1.2275e-08
Ranbp9	ENSMUSG00000038546	RAN binding protein 9	-0.701178	8.97772	15.5236	8.14832e-05	0.000168648		Kdm3b	ENSMUSG00000038773	KDM3B lysine (K)-specific demethylase 3B	-0.915026	8.61099	6.41119	0.0113403	0.0201573		Galk1	ENSMUSG00000020766	galactokinase 1	-0.636051	8.56065	3.8585	0.0494946	0.133487		Asxl2	ENSMUSG00000037486	additional sex combs like 2 (Drosophila)	0.452627	9.0171	9.80167	0.00174353	0.0096597		Ndufa12	ENSMUSG00000020022	NADH dehydrogenase (ubiquinone) 1 alpha subcomplex, 12	0.841984	9.47081	62.3057	2.94074e-15	3.83503e-14
Zfp398	ENSMUSG00000062519	zinc finger protein 398	-0.701353	8.48261	7.53143	0.00606318	0.00882748		Tnip1	ENSMUSG00000020400	TNFAIP3 interacting protein 1	-0.915158	8.61077	6.44846	0.0111049	0.0198312		Supt16	ENSMUSG00000035726	suppressor of Ty 16	-0.636483	9.06299	10.6583	0.00109579	0.00867334		Rbm8a	ENSMUSG00000038374	RNA binding motif protein 8a	0.452435	9.0832	10.6977	0.00107268	0.0066851		Timm10	ENSMUSG00000027076	translocase of inner mitochondrial membrane 10	0.841937	8.69441	25.5105	4.3998e-07	1.41093e-06
Sfpq	ENSMUSG00000028820	splicing factor proline/glutamine rich (polypyrimidine tract binding protein associated)	-0.701367	10.0371	39.4437	3.37664e-10	1.70599e-09		Rbm18	ENSMUSG00000026889	RNA binding motif protein 18	-0.915409	8.90492	10.3361	0.00130455	0.00318071		Lsm6	ENSMUSG00000031683	LSM6 homolog, U6 small nuclear RNA and mRNA degradation associated	-0.636781	8.85371	6.81101	0.00905973	0.0399057		Pcnx3	ENSMUSG00000054874	pecanex homolog 3	0.452047	8.52781	6.08883	0.0136039	0.0466432		Zfp384	ENSMUSG00000038346	zinc finger protein 384	0.841854	8.92198	34.9405	3.39933e-09	1.57459e-08
Rab21	ENSMUSG00000020132	RAB21, member RAS oncogene family	-0.701503	9.38492	24.4855	7.48719e-07	2.22776e-06		Agk	ENSMUSG00000029916	acylglycerol kinase	-0.915434	8.58567	5.94213	0.0147831	0.0253269		Fam118b	ENSMUSG00000050471	family with sequence similarity 118, member B	-0.636827	8.62979	4.13106	0.0421031	0.119346		Dpp8	ENSMUSG00000032393	dipeptidylpeptidase 8	0.451949	8.62285	6.17244	0.0129755	0.0450775		Pdcd2l	ENSMUSG00000002635	programmed cell death 2-like	0.84163	8.76355	28.2768	1.05151e-07	3.73289e-07
Manea	ENSMUSG00000040520	mannosidase, endo-alpha	-0.70156	8.50632	7.38721	0.00656895	0.00948779		Fbxl15	ENSMUSG00000025226	F-box and leucine-rich repeat protein 15	-0.915736	8.48606	5.90871	0.0150662	0.0257424		Tpt1-ps2		tumor protein, translationally-controlled, pseudogene 2	-0.636837	8.94793	9.35195	0.00222749	0.0144084		Gpd1l	ENSMUSG00000050627	glycerol-3-phosphate dehydrogenase 1-like	0.451739	8.50904	6.71971	0.00953532	0.0359057		AI837181	ENSMUSG00000047423	expressed sequence AI837181	0.841323	9.15461	45.3625	1.63737e-11	1.11931e-10
Cog6	ENSMUSG00000027742	component of oligomeric golgi complex 6	-0.701699	8.53047	7.34708	0.00671719	0.00967991		Ascc2	ENSMUSG00000020412	activating signal cointegrator 1 complex subunit 2	-0.916018	8.65157	6.43122	0.0112131	0.0199919		Gstm3	ENSMUSG00000004038	glutathione S-transferase, mu 3	-0.636872	8.79612	8.72479	0.00313911	0.0184554		Nacc2	ENSMUSG00000026932	nucleus accumbens associated 2, BEN and BTB (POZ) domain containing	0.45163	8.48658	4.82649	0.0280257	0.0795542		Leo1	ENSMUSG00000042487	Leo1, Paf1/RNA polymerase II complex component	0.841323	8.82869	29.6911	5.06665e-08	1.90881e-07
Arhgap5	ENSMUSG00000035133	Rho GTPase activating protein 5	-0.701713	8.87447	13.3481	0.000258678	0.000488843		Ifitm2	ENSMUSG00000060591	interferon induced transmembrane protein 2	-0.916019	9.05651	12.483	0.000410662	0.00117032		Inafm2	ENSMUSG00000074918	InaF motif containing 2	-0.636942	8.68933	5.11185	0.0237629	0.0802512		Csl	ENSMUSG00000046934	citrate synthase like	0.45143	8.42996	9.69845	0.00184423	0.0100953		Selenot	ENSMUSG00000075700	selenoprotein T	0.841145	9.37456	55.5419	9.14893e-14	9.28154e-13
Pax7	ENSMUSG00000028736	paired box 7	-0.701731	8.83488	12.9474	0.000320362	0.000592208		Uchl3	ENSMUSG00000022111	ubiquitin carboxyl-terminal esterase L3 (ubiquitin thiolesterase)	-0.916036	8.6523	6.26084	0.0123436	0.0216807		Mettl16	ENSMUSG00000010554	methyltransferase like 16	-0.636943	9.1366	8.8753	0.00289054	0.0174212		Efr3b	ENSMUSG00000020658	EFR3 homolog B	0.451376	8.47384	4.69582	0.030236	0.0840943		Scfd1	ENSMUSG00000020952	Sec1 family domain containing 1	0.8411	8.69635	25.9069	3.58283e-07	1.17009e-06
Tinf2	ENSMUSG00000007589	Terf1 (TRF1)-interacting nuclear factor 2	-0.701802	8.54409	7.46772	0.0062815	0.0091123		Msto1	ENSMUSG00000068922	misato 1, mitochondrial distribution and morphology regulator	-0.916218	8.4632	5.4505	0.0195627	0.0322689		Nagpa	ENSMUSG00000023143	N-acetylglucosamine-1-phosphodiester alpha-N-acetylglucosaminidase	-0.637006	8.80188	7.24749	0.00710001	0.0335809		Mmachc	ENSMUSG00000028690	methylmalonic aciduria cblC type, with homocystinuria	0.451326	8.47592	5.83963	0.0156691	0.0517713		Tuba1b	ENSMUSG00000023004	tubulin, alpha 1B	0.841023	10.78	107.655	3.19916e-25	2.00052e-23
BC037034	ENSMUSG00000036948	cDNA sequence BC037034	-0.702166	8.48327	7.45663	0.00632032	0.00916686		Zbtb38	ENSMUSG00000040433	zinc finger and BTB domain containing 38	-0.916394	8.61234	6.40517	0.0113788	0.0202211		Klhdc4	ENSMUSG00000040263	kelch domain containing 4	-0.6371	8.61549	4.2407	0.039466	0.114081		Mrpl38	ENSMUSG00000020775	mitochondrial ribosomal protein L38	0.451319	9.02184	10.0346	0.00153631	0.00876627		4930533O14Rik			0.840912	8.73473	26.9837	2.05174e-07	6.92293e-07
E2f6	ENSMUSG00000057469	E2F transcription factor 6	-0.702335	8.68081	10.0006	0.00156493	0.00253964		Aasdhppt	ENSMUSG00000025894	aminoadipate-semialdehyde dehydrogenase-phosphopantetheinyl transferase	-0.916397	9.01432	11.6748	0.000633539	0.00170066		Tns3	ENSMUSG00000020422	tensin 3	-0.637151	10.4136	27.439	1.62131e-07	7.98001e-06		Csnk1g2	ENSMUSG00000003345	casein kinase 1, gamma 2	0.451258	8.58152	5.95967	0.0146368	0.0491911		Psmc6	ENSMUSG00000021832	proteasome (prosome, macropain) 26S subunit, ATPase, 6	0.840905	9.62675	64.3946	1.01837e-15	1.43948e-14
Pcgf1	ENSMUSG00000069678	polycomb group ring finger 1	-0.702349	8.46081	7.59232	0.00586174	0.0085587		Bcl2l2	ENSMUSG00000089682	BCL2-like 2	-0.916398	8.66954	5.71255	0.016844	0.0283546		Raver1	ENSMUSG00000010205	ribonucleoprotein, PTB-binding 1	-0.637214	8.94538	9.403	0.0021663	0.0141672		Ndufb3	ENSMUSG00000026032	NADH dehydrogenase (ubiquinone) 1 beta subcomplex 3	0.451217	8.72903	7.09467	0.00773134	0.030612		Stxbp3	ENSMUSG00000027882	syntaxin binding protein 3	0.840809	8.83697	32.2617	1.3474e-08	5.60487e-08
Stip1	ENSMUSG00000024966	stress-induced phosphoprotein 1	-0.702449	9.72427	32.2868	1.33012e-08	5.29895e-08		Dpp9	ENSMUSG00000001229	dipeptidylpeptidase 9	-0.916642	9.36432	16.9914	3.75493e-05	0.000146454		Robo1	ENSMUSG00000022883	roundabout guidance receptor 1	-0.637355	8.49491	5.41879	0.0199211	0.0705563		Fastkd2	ENSMUSG00000025962	FAST kinase domains 2	0.451053	8.6441	6.29687	0.0120951	0.0428494		Pigx	ENSMUSG00000023791	phosphatidylinositol glycan anchor biosynthesis, class X	0.840753	8.58844	21.7316	3.13578e-06	8.66769e-06
Birc6	ENSMUSG00000024073	baculoviral IAP repeat-containing 6	-0.702475	9.26684	21.6739	3.23159e-06	8.52543e-06		Pcmtd1	ENSMUSG00000051285	protein-L-isoaspartate (D-aspartate) O-methyltransferase domain containing 1	-0.91703	8.64346	6.63624	0.00999248	0.0181549		Nmt2	ENSMUSG00000026643	N-myristoyltransferase 2	-0.637434	8.90865	9.51614	0.00203673	0.0135586		Rab28	ENSMUSG00000029128	RAB28, member RAS oncogene family	0.450919	8.67944	6.82213	0.0090035	0.034361		Atf5	ENSMUSG00000038539	activating transcription factor 5	0.84054	10.4048	99.8089	1.67836e-23	7.90382e-22
Trmt5	ENSMUSG00000034442	TRM5 tRNA methyltransferase 5	-0.702828	8.48733	7.12673	0.0075943	0.0108496		Amotl1	ENSMUSG00000013076	angiomotin-like 1	-0.917078	8.89026	9.97204	0.00158936	0.00378558		Irs1	ENSMUSG00000055980	insulin receptor substrate 1	-0.637523	9.41827	15.1213	0.000100821	0.00152819		Slc35e3	ENSMUSG00000060181	solute carrier family 35, member E3	0.450865	8.54424	5.35712	0.0206379	0.0629785		Dab2ip	ENSMUSG00000026883	disabled 2 interacting protein	0.840355	8.70571	25.8595	3.67194e-07	1.19714e-06
Hist1h2ag	ENSMUSG00000069301	histone cluster 1, H2ag	-0.702954	8.43822	9.20292	0.0024163	0.00378676		Arcn1	ENSMUSG00000032096	archain 1	-0.917139	9.41553	17.8756	2.3582e-05	9.66721e-05		4632427E13Rik	ENSMUSG00000074024	RIKEN cDNA 4632427E13 gene	-0.637583	8.79283	7.73131	0.00542713	0.0276208		Rnf141	ENSMUSG00000030788	ring finger protein 141	0.450793	8.47637	5.81588	0.0158821	0.0522261		Smim20	ENSMUSG00000061461	small integral membrane protein 20	0.840322	8.75614	29.1721	6.62268e-08	2.43513e-07
Cbr1	ENSMUSG00000051483	carbonyl reductase 1	-0.703407	8.53541	7.78497	0.00526826	0.00774852		Lrp6	ENSMUSG00000030201	low density lipoprotein receptor-related protein 6	-0.917157	8.60915	6.48852	0.0108574	0.0194758		St3gal4	ENSMUSG00000032038	ST3 beta-galactoside alpha-2,3-sialyltransferase 4	-0.637762	8.58055	4.84217	0.0277719	0.0889407		Mob1a	ENSMUSG00000043131	MOB kinase activator 1A	0.450751	9.2375	12.5632	0.000393411	0.00307642		Tmem254c	ENSMUSG00000072680	transmembrane protein 254c	0.840288	8.58235	21.3452	3.83583e-06	1.0455e-05
Myl12b	ENSMUSG00000034868	myosin, light chain 12B, regulatory	-0.703803	9.4661	26.619	2.47801e-07	7.98639e-07		Fam160b2	ENSMUSG00000022095	family with sequence similarity 160, member B2	-0.917198	8.52242	5.66598	0.0172971	0.0290275		Tspan4	ENSMUSG00000025511	tetraspanin 4	-0.6378	9.65313	16.9605	3.81662e-05	0.000737139		Mrpl4	ENSMUSG00000003299	mitochondrial ribosomal protein L4	0.450499	8.78198	7.52617	0.00608089	0.0252537		Sumo2	ENSMUSG00000020738	small ubiquitin-like modifier 2	0.840212	9.70982	67.1144	2.56204e-16	3.93276e-15
Mdm1	ENSMUSG00000020212	transformed mouse 3T3 cell double minute 1	-0.703844	8.43415	9.17964	0.00244722	0.00382971		Ntan1	ENSMUSG00000022681	N-terminal Asn amidase	-0.917211	8.64215	6.56112	0.0104231	0.01881		Rad17	ENSMUSG00000021635	RAD17 checkpoint clamp loader component	-0.637934	8.71236	5.50348	0.0189787	0.0682888		Lyar	ENSMUSG00000067367	Ly1 antibody reactive clone	0.450476	9.06781	10.5395	0.00116849	0.00714871		Taf4	ENSMUSG00000039117	TATA-box binding protein associated factor 4	0.840103	8.87571	33.976	5.57973e-09	2.48354e-08
Chpt1	ENSMUSG00000060002	choline phosphotransferase 1	-0.704159	8.44566	8.42632	0.00369828	0.0056025		Psmg1	ENSMUSG00000022913	proteasome (prosome, macropain) assembly chaperone 1	-0.917263	8.65307	6.4565	0.0110547	0.0197648		Elp4	ENSMUSG00000027167	elongator acetyltransferase complex subunit 4	-0.638137	8.50551	4.87056	0.0273187	0.088046		Cdca7	ENSMUSG00000055612	cell division cycle associated 7	0.450476	8.58469	6.43411	0.0111949	0.0403342		Cds2	ENSMUSG00000058793	CDP-diacylglycerol synthase (phosphatidate cytidylyltransferase) 2	0.840008	8.82342	31.7315	1.77026e-08	7.21438e-08
Pdss1	ENSMUSG00000026784	prenyl (solanesyl) diphosphate synthase, subunit 1	-0.704493	8.67895	10.0248	0.00154443	0.00250903		Bcap31	ENSMUSG00000002015	B cell receptor associated protein 31	-0.917277	9.40753	17.9735	2.23997e-05	9.25214e-05		Rbx1	ENSMUSG00000022400	ring-box 1	-0.638142	9.22821	10.3025	0.00132847	0.00997526		Snord78			0.450465	8.43188	5.55035	0.018477	0.0581523		Zfp97	ENSMUSG00000095990	zinc finger protein 97	0.839941	8.67307	23.9494	9.88996e-07	2.99051e-06
Rbm26	ENSMUSG00000022119	RNA binding motif protein 26	-0.704607	9.02639	16.5033	4.85652e-05	0.000104485		Nup214	ENSMUSG00000001855	nucleoporin 214	-0.917286	8.81516	8.81417	0.002989	0.0064543		Abi2	ENSMUSG00000026782	abl-interactor 2	-0.638421	8.55438	4.45583	0.0347823	0.104033		Maf1	ENSMUSG00000022553	MAF1 homolog, negative regulator of RNA polymerase III	0.4504	9.05141	10.2086	0.0013979	0.00814712		Tmem246	ENSMUSG00000039611	transmembrane protein 246	0.839872	8.62345	22.8682	1.73499e-06	4.99669e-06
C87436	ENSMUSG00000046679	expressed sequence C87436	-0.704636	8.49688	7.42619	0.00642813	0.0093073		Snx24	ENSMUSG00000024535	sorting nexing 24	-0.917457	8.5168	5.74594	0.0165268	0.0279192		Oard1	ENSMUSG00000040771	O-acyl-ADP-ribose deacylase 1	-0.638474	8.57615	4.88258	0.027129	0.0875789		Psmd12	ENSMUSG00000020720	proteasome (prosome, macropain) 26S subunit, non-ATPase, 12	0.450263	8.94835	9.23726	0.00237139	0.0123238		Cyb5b	ENSMUSG00000031924	cytochrome b5 type B	0.839712	9.21767	49.2781	2.22128e-12	1.74216e-11
Cep250	ENSMUSG00000038241	centrosomal protein 250	-0.704759	8.46211	7.6162	0.00578462	0.00845095		Eed	ENSMUSG00000030619	embryonic ectoderm development	-0.917506	8.98006	11.4763	0.000704884	0.00185946		Gdap2	ENSMUSG00000027865	ganglioside-induced differentiation-associated-protein 2	-0.638511	8.50637	5.53075	0.0186851	0.0673671		Cnst	ENSMUSG00000038949	consortin, connexin sorting protein	0.450238	8.49061	5.64828	0.0174725	0.0558667		Mink1	ENSMUSG00000020827	misshapen-like kinase 1 (zebrafish)	0.839689	8.52703	20.0414	7.57844e-06	1.95456e-05
Etf1	ENSMUSG00000024360	eukaryotic translation termination factor 1	-0.70502	10.0351	39.8155	2.79122e-10	1.42723e-09		Sin3a	ENSMUSG00000042557	transcriptional regulator, SIN3A (yeast)	-0.918229	8.8659	9.60105	0.00194466	0.0044887		Ift52	ENSMUSG00000017858	intraflagellar transport 52	-0.638522	8.50841	4.8946	0.0269408	0.0872744		Selenoo	ENSMUSG00000035757	selenoprotein O	0.45023	8.55887	6.26524	0.012313	0.0434285		Cdk9	ENSMUSG00000009555	cyclin-dependent kinase 9 (CDC2-related kinase)	0.839552	9.50021	61.8324	3.73962e-15	4.73913e-14
Phpt1	ENSMUSG00000036504	phosphohistidine phosphatase 1	-0.705184	8.45935	7.92638	0.00487192	0.00720029		Prkar1a	ENSMUSG00000020612	protein kinase, cAMP dependent regulatory, type I, alpha	-0.918445	10.694	43.6631	3.90052e-11	6.13573e-10		Zcchc17	ENSMUSG00000028772	zinc finger, CCHC domain containing 17	-0.638565	8.6311	4.17336	0.0410643	0.116939		Arfip2	ENSMUSG00000030881	ADP-ribosylation factor interacting protein 2	0.450147	8.93793	9.06901	0.00259978	0.0132137		Dhx57	ENSMUSG00000035051	DEAH (Asp-Glu-Ala-Asp/His) box polypeptide 57	0.839431	8.5507	20.7241	5.30453e-06	1.40906e-05
Masp2	ENSMUSG00000028979	mannan-binding lectin serine peptidase 2	-0.705329	8.47356	7.59635	0.00584865	0.00854123		Ccdc184	ENSMUSG00000029875	coiled-coil domain containing 184	-0.918557	8.46177	7.01255	0.00809405	0.015213		Zc3h18	ENSMUSG00000017478	zinc finger CCCH-type containing 18	-0.638572	9.13281	9.75705	0.00178637	0.0123893		Ncl	ENSMUSG00000026234	nucleolin	0.450094	9.45689	14.766	0.00012171	0.00119965		Eef1akmt2			0.839416	8.70338	27.433	1.62629e-07	5.60134e-07
Thoc2	ENSMUSG00000037475	THO complex 2	-0.705396	9.38782	24.615	7.00037e-07	2.09599e-06		Uchl1	ENSMUSG00000029223	ubiquitin carboxy-terminal hydrolase L1	-0.91865	8.65516	6.43464	0.0111916	0.0199674		Letm1	ENSMUSG00000005299	leucine zipper-EF-hand containing transmembrane protein 1	-0.638706	8.78684	6.98975	0.00819777	0.0372151		Mrps10	ENSMUSG00000034729	mitochondrial ribosomal protein S10	0.450006	8.7957	7.72707	0.00543988	0.0230724		Tm2d1	ENSMUSG00000028563	TM2 domain containing 1	0.839182	8.92817	36.1069	1.86782e-09	9.09357e-09
Chic1	ENSMUSG00000031327	cysteine-rich hydrophobic domain 1	-0.705465	8.50099	7.24662	0.00710345	0.0101903		Vcpkmt	ENSMUSG00000049882	valosin containing protein lysine (K) methyltransferase	-0.919203	8.518	5.73269	0.016652	0.0280871		Dstn	ENSMUSG00000015932	destrin	-0.638755	9.21516	11.3302	0.00076256	0.00665626		Ndufb11	ENSMUSG00000031059	NADH dehydrogenase (ubiquinone) 1 beta subcomplex, 11	0.449836	8.67296	6.69388	0.00967443	0.0363041		Otud5	ENSMUSG00000031154	OTU domain containing 5	0.83914	9.04315	41.4219	1.22674e-10	7.21015e-10
Rsbn1	ENSMUSG00000044098	rosbin, round spermatid basic protein 1	-0.705498	9.21005	21.0876	4.38762e-06	1.13238e-05		Glis2	ENSMUSG00000014303	GLIS family zinc finger 2	-0.919276	8.66676	5.80733	0.0159595	0.0270506		Coro1b	ENSMUSG00000024835	coronin, actin binding protein 1B	-0.638839	8.94385	8.80205	0.00300893	0.0179337		Tkt	ENSMUSG00000021957	transketolase	0.4498	8.46899	7.71642	0.00547209	0.0231926		Lims1	ENSMUSG00000019920	LIM and senescent cell antigen-like domains 1	0.838995	9.3921	57.1382	4.06234e-14	4.32843e-13
Ensa	ENSMUSG00000038619	endosulfine alpha	-0.705894	8.52208	7.53456	0.00605265	0.00881553		Etfrf1	ENSMUSG00000040370	electron transfer flavoprotein regulatory factor 1	-0.919341	8.52784	5.36254	0.0205737	0.0337397		Sh3glb1	ENSMUSG00000037062	SH3-domain GRB2-like B1 (endophilin)	-0.639357	9.43536	16.1355	5.89684e-05	0.00100868		Cd151	ENSMUSG00000025510	CD151 antigen	0.449273	9.34417	13.6597	0.000219107	0.00193468		Prdx6b	ENSMUSG00000050114	peroxiredoxin 6B	0.838772	8.64617	22.8568	1.74527e-06	5.02249e-06
Gatsl2	ENSMUSG00000015944	GATS protein-like 2	-0.705928	8.50708	7.56315	0.00595737	0.00868504		1190007I07Rik	ENSMUSG00000063320	RIKEN cDNA 1190007I07 gene	-0.919401	8.45322	7.77797	0.00528873	0.0105899		Nop58	ENSMUSG00000026020	NOP58 ribonucleoprotein	-0.639528	8.74405	7.067	0.00785167	0.0363033		Efcab14	ENSMUSG00000034210	EF-hand calcium binding domain 14	0.449096	8.59461	5.64094	0.0175458	0.0560305		Cenpx	ENSMUSG00000025144	centromere protein X	0.838073	8.66491	24.8847	6.08621e-07	1.89827e-06
Hacd1	ENSMUSG00000063275	3-hydroxyacyl-CoA dehydratase 1	-0.706014	8.6471	9.69218	0.00185054	0.00296031		Ilf3	ENSMUSG00000032178	interleukin enhancer binding factor 3	-0.919964	9.85547	26.7832	2.27611e-07	1.6108e-06		Tma16	ENSMUSG00000025591	translation machinery associated 16	-0.640343	9.08498	9.5581	0.00199069	0.0133222		Bcs1l	ENSMUSG00000026172	BCS1-like (yeast)	0.449017	8.56806	5.7942	0.0160792	0.0526246		Coa5	ENSMUSG00000026112	cytochrome C oxidase assembly factor 5	0.838062	8.93232	34.6727	3.9006e-09	1.78296e-08
Acsbg1	ENSMUSG00000032281	acyl-CoA synthetase bubblegum family member 1	-0.706878	8.44597	8.46823	0.00361403	0.00548249		Ring1	ENSMUSG00000024325	ring finger protein 1	-0.920493	8.59928	5.66882	0.0172691	0.0289891		Bcap31	ENSMUSG00000002015	B cell receptor associated protein 31	-0.640673	9.40753	15.6975	7.43207e-05	0.00122461		Ice1	ENSMUSG00000034525	interactor of little elongation complex ELL subunit 1	0.448981	8.83094	8.03905	0.00457795	0.0203646		Zc3h4	ENSMUSG00000059273	zinc finger CCCH-type containing 4	0.838061	9.1839	48.1054	4.03914e-12	3.00337e-11
Tnfsf12	ENSMUSG00000097328	tumor necrosis factor (ligand) superfamily, member 12	-0.706986	8.49321	7.46927	0.00627609	0.00910618		Adam15	ENSMUSG00000028041	a disintegrin and metallopeptidase domain 15 (metargidin)	-0.920644	8.45122	7.93044	0.00486101	0.00988923		Luc7l2	ENSMUSG00000029823	LUC7-like 2 (S. cerevisiae)	-0.64079	9.29555	15.4563	8.44348e-05	0.00134199		Qars	ENSMUSG00000032604	glutaminyl-tRNA synthetase	0.448728	9.00191	9.96399	0.00159632	0.00906318		Tmem126a	ENSMUSG00000030615	transmembrane protein 126A	0.838031	8.88393	31.1836	2.34736e-08	9.32223e-08
Jam3	ENSMUSG00000031990	junction adhesion molecule 3	-0.707016	8.64052	9.04789	0.00262998	0.00409221		Naa15	ENSMUSG00000063273	N(alpha)-acetyltransferase 15, NatA auxiliary subunit	-0.920742	9.73098	24.4836	7.49462e-07	4.611e-06		Jade1	ENSMUSG00000025764	jade family PHD finger 1	-0.640973	8.64406	5.98649	0.0144159	0.0555169		Bicd1	ENSMUSG00000003452	bicaudal D homolog 1 (Drosophila)	0.448722	8.44468	10.3076	0.00132487	0.00780496		Sf3b2	ENSMUSG00000024853	splicing factor 3b, subunit 2	0.837761	9.44751	55.4569	9.55324e-14	9.67884e-13
Setd1b	ENSMUSG00000038384	SET domain containing 1B	-0.707037	8.69394	9.84807	0.0017001	0.00274267		Galk1	ENSMUSG00000020766	galactokinase 1	-0.92081	8.56065	5.50032	0.0190129	0.0314915		Ift57	ENSMUSG00000032965	intraflagellar transport 57	-0.641105	8.64706	4.74218	0.0294317	0.0924772		Srp54a	ENSMUSG00000073079	signal recognition particle 54A	0.448532	8.73515	6.95434	0.0083616	0.0323553		Psma6	ENSMUSG00000021024	proteasome (prosome, macropain) subunit, alpha type 6	0.837753	9.22654	44.656	2.34881e-11	1.55682e-10
Gatad2a	ENSMUSG00000036180	GATA zinc finger domain containing 2A	-0.707301	9.70733	32.2228	1.37469e-08	5.45941e-08		Prmt6	ENSMUSG00000049300	protein arginine N-methyltransferase 6	-0.920884	8.58573	5.99367	0.0143573	0.0246861		Idh2	ENSMUSG00000030541	isocitrate dehydrogenase 2 (NADP+), mitochondrial	-0.641157	8.4488	6.09132	0.0135848	0.0531205		Pfas	ENSMUSG00000020899	phosphoribosylformylglycinamidine synthase (FGAR amidotransferase)	0.448526	8.55316	5.66309	0.0173256	0.0555833		Psmb7	ENSMUSG00000026750	proteasome (prosome, macropain) subunit, beta type 7	0.837746	10.0332	81.9888	1.36861e-19	3.63803e-18
Dcakd	ENSMUSG00000020935	dephospho-CoA kinase domain containing	-0.707445	9.00218	16.1034	5.99759e-05	0.000126775		Mrpl43	ENSMUSG00000025208	mitochondrial ribosomal protein L43	-0.920969	8.93974	10.0411	0.00153085	0.00366454		Csnk2a2	ENSMUSG00000046707	casein kinase 2, alpha prime polypeptide	-0.641385	9.18239	12.1647	0.000487029	0.00480045		Cd63	ENSMUSG00000025351	CD63 antigen	0.448345	11.763	38.1805	6.44932e-10	3.64458e-08		Btf3	ENSMUSG00000021660	basic transcription factor 3	0.837666	10.1316	82.2375	1.2068e-19	3.25324e-18
Tbc1d20	ENSMUSG00000027465	TBC1 domain family, member 20	-0.707517	8.74515	11.0692	0.000877722	0.00149534		B230219D22Rik	ENSMUSG00000045767	RIKEN cDNA B230219D22 gene	-0.921079	9.31312	17.0183	3.70208e-05	0.00014454		Mir684-1	ENSMUSG00000106252	microRNA 684-1	-0.641604	9.07904	9.2427	0.00236436	0.0149939		Ppdpf	ENSMUSG00000016344	pancreatic progenitor cell differentiation and proliferation factor	0.448184	8.56676	6.43282	0.0112031	0.0403342		Smox	ENSMUSG00000027333	spermine oxidase	0.83765	8.74413	27.3629	1.68634e-07	5.78986e-07
Dph2	ENSMUSG00000028540	DPH2 homolog	-0.708044	8.60368	8.67175	0.0032318	0.00495886		Mycbp2	ENSMUSG00000033004	MYC binding protein 2	-0.921331	9.12846	14.143	0.000169424	0.000546989		Mettl5	ENSMUSG00000051730	methyltransferase like 5	-0.641611	8.42983	7.88988	0.0049712	0.0259707		Pard3	ENSMUSG00000025812	par-3 family cell polarity regulator	0.448162	8.65333	6.50845	0.0107363	0.0390593		Scpep1	ENSMUSG00000000278	serine carboxypeptidase 1	0.837369	9.31238	53.7677	2.25647e-13	2.13581e-12
Pfdn4	ENSMUSG00000052033	prefoldin 4	-0.70832	8.5381	7.84622	0.00509272	0.0075077		Tmem107	ENSMUSG00000020895	transmembrane protein 107	-0.921348	8.48539	6.03949	0.0139893	0.0241513		Ttll5	ENSMUSG00000012609	tubulin tyrosine ligase-like family, member 5	-0.641995	8.47086	5.65196	0.0174359	0.0638395		Tsg101	ENSMUSG00000014402	tumor susceptibility gene 101	0.448149	8.93188	9.03672	0.0026461	0.0133778		Zmat2	ENSMUSG00000001383	zinc finger, matrin type 2	0.837229	9.10645	43.0772	5.26226e-11	3.3069e-10
Phospho2	ENSMUSG00000027088	phosphatase, orphan 2	-0.708392	8.68991	10.2692	0.0013527	0.0022193		Hp1bp3	ENSMUSG00000028759	heterochromatin protein 1, binding protein 3	-0.921453	9.11005	13.2998	0.000265428	0.000803551		Yeats2	ENSMUSG00000041215	YEATS domain containing 2	-0.642001	8.58538	4.40755	0.0357801	0.106337		Nbas	ENSMUSG00000020576	neuroblastoma amplified sequence	0.448019	8.47354	5.37591	0.0204167	0.0624535		Vcp	ENSMUSG00000028452	valosin containing protein	0.837162	10.3193	94.0817	3.02766e-22	1.29039e-20
Nmnat3	ENSMUSG00000032456	nicotinamide nucleotide adenylyltransferase 3	-0.708452	8.46053	8.03592	0.00458586	0.0068198		Myl12b	ENSMUSG00000034868	myosin, light chain 12B, regulatory	-0.921513	9.4661	19.5828	9.63306e-06	4.40591e-05		Zfp758	ENSMUSG00000044501	zinc finger protein 758	-0.642139	8.49476	5.05387	0.024571	0.082		Apmap	ENSMUSG00000033096	adipocyte plasma membrane associated protein	0.447948	8.56956	5.55537	0.0184241	0.0580575		Snrpa1	ENSMUSG00000030512	small nuclear ribonucleoprotein polypeptide A'	0.837082	8.9202	32.9735	9.34232e-09	3.9951e-08
Rnf213	ENSMUSG00000070327	ring finger protein 213	-0.708486	8.66283	9.2635	0.00233766	0.00367257		Pard3	ENSMUSG00000025812	par-3 family cell polarity regulator	-0.9218	8.65333	6.36012	0.0116714	0.0206736		Hnrnpu	ENSMUSG00000039630	heterogeneous nuclear ribonucleoprotein U	-0.642384	10.3041	28.7855	8.08526e-08	4.60274e-06		Mdm2	ENSMUSG00000020184	transformed mouse 3T3 cell double minute 2	0.44786	9.08979	10.2634	0.00135697	0.0079572		Map1s	ENSMUSG00000019261	microtubule-associated protein 1S	0.837068	9.517	65.7356	5.1565e-16	7.60908e-15
Rmnd5b	ENSMUSG00000001054	required for meiotic nuclear division 5 homolog B	-0.708577	8.48209	7.66575	0.00562789	0.00823933		Actr5	ENSMUSG00000037761	ARP5 actin-related protein 5	-0.921866	8.48833	5.98007	0.0144684	0.0248435		Ppcdc	ENSMUSG00000063849	phosphopantothenoylcysteine decarboxylase	-0.642687	8.50717	4.95908	0.0259539	0.0848722		Dbf4	ENSMUSG00000002297	DBF4 zinc finger	0.447675	8.59025	5.85097	0.0155685	0.0515503		Gskip	ENSMUSG00000044715	GSK3B interacting protein	0.836954	8.54967	20.5452	5.82406e-06	1.53425e-05
Zmynd8	ENSMUSG00000039671	zinc finger, MYND-type containing 8	-0.708787	8.5911	8.10824	0.00440646	0.00657993		Tdrd7	ENSMUSG00000035517	tudor domain containing 7	-0.921868	8.55273	5.90649	0.0150852	0.0257691		Aga	ENSMUSG00000031521	aspartylglucosaminidase	-0.642714	8.56155	4.9371	0.0262861	0.0856261		Gba	ENSMUSG00000028048	glucosidase, beta, acid	0.447619	8.61779	6.1709	0.0129868	0.0450963		Tmem242	ENSMUSG00000004945	transmembrane protein 242	0.836755	8.54661	20.272	6.71782e-06	1.74916e-05
Nipa2	ENSMUSG00000030452	non imprinted in Prader-Willi/Angelman syndrome 2 homolog (human)	-0.708851	8.64491	9.44805	0.00211374	0.00334281		Thap1	ENSMUSG00000037214	THAP domain containing, apoptosis associated protein 1	-0.922053	8.51989	5.71492	0.0168213	0.0283289		Gpi1	ENSMUSG00000036427	glucose phosphate isomerase 1	-0.642792	8.81204	6.05206	0.0138901	0.0540098		Slc39a6	ENSMUSG00000024270	solute carrier family 39 (metal ion transporter), member 6	0.447425	9.12311	10.9156	0.000953598	0.00610831		Tmem11	ENSMUSG00000043284	transmembrane protein 11	0.836679	8.93227	33.5833	6.82752e-09	2.98836e-08
Uprt	ENSMUSG00000073016	uracil phosphoribosyltransferase	-0.7091	8.46319	7.85652	0.00506376	0.0074679		Tssc4	ENSMUSG00000045752	tumor-suppressing subchromosomal transferable fragment 4	-0.922058	8.61465	6.42998	0.011221	0.0199919		Klf13	ENSMUSG00000052040	Kruppel-like factor 13	-0.642833	8.89697	10.102	0.00148105	0.0108331		Dnajb11	ENSMUSG00000004460	DnaJ heat shock protein family (Hsp40) member B11	0.447376	8.6376	5.98772	0.0144058	0.0486077		Cdc16	ENSMUSG00000038416	CDC16 cell division cycle 16	0.836671	9.38554	56.7354	4.98575e-14	5.23916e-13
Rbfox2	ENSMUSG00000033565	RNA binding protein, fox-1 homolog (C. elegans) 2	-0.709243	9.02985	17.4568	2.93909e-05	6.57738e-05		Nfix	ENSMUSG00000001911	nuclear factor I/X	-0.922685	9.76492	25.2758	4.96907e-07	3.2072e-06		Topors	ENSMUSG00000036822	topoisomerase I binding, arginine/serine-rich	-0.642883	9.1995	12.7697	0.000352286	0.00378002		Pxdn	ENSMUSG00000020674	peroxidasin	0.446964	8.68243	6.63963	0.00997345	0.0370616		Srp68	ENSMUSG00000020780	signal recognition particle 68	0.836501	9.23544	46.5002	9.16092e-12	6.4892e-11
Slc5a6	ENSMUSG00000006641	solute carrier family 5 (sodium-dependent vitamin transporter), member 6	-0.709389	8.49669	7.59149	0.00586445	0.00856102		Rit1	ENSMUSG00000028057	Ras-like without CAAX 1	-0.922786	8.5566	5.75429	0.0164484	0.0278041		Irf3	ENSMUSG00000003184	interferon regulatory factor 3	-0.64331	8.63936	4.76304	0.0290772	0.091817		M6pr	ENSMUSG00000007458	mannose-6-phosphate receptor, cation dependent	0.446951	9.37961	13.9447	0.000188273	0.001714		Commd7	ENSMUSG00000056941	COMM domain containing 7	0.8364	8.58785	21.2224	4.08964e-06	1.10874e-05
Dab2	ENSMUSG00000022150	disabled 2, mitogen-responsive phosphoprotein	-0.709789	8.71264	10.6946	0.00107449	0.00179583		Stx17	ENSMUSG00000061455	syntaxin 17	-0.922929	8.54963	5.90395	0.015107	0.0257948		Appbp2	ENSMUSG00000018481	amyloid beta precursor protein (cytoplasmic tail) binding protein 2	-0.643344	9.35179	15.3754	8.81299e-05	0.00138627		Msmo1	ENSMUSG00000031604	methylsterol monoxygenase 1	0.446583	8.56067	5.45411	0.0195223	0.0604202		Tgfb1i1	ENSMUSG00000030782	transforming growth factor beta 1 induced transcript 1	0.836356	8.62702	23.0591	1.57098e-06	4.56398e-06
Ssx2ip	ENSMUSG00000036825	synovial sarcoma, X 2 interacting protein	-0.709903	8.5918	8.53426	0.00348523	0.00531139		Wnk1	ENSMUSG00000045962	WNK lysine deficient protein kinase 1	-0.922998	9.31278	17.149	3.45584e-05	0.00013583		Cmss1	ENSMUSG00000022748	cms small ribosomal subunit 1	-0.643459	8.53249	4.2169	0.0400233	0.115048		Tm9sf4	ENSMUSG00000068040	transmembrane 9 superfamily protein member 4	0.446526	8.93228	8.96806	0.0027474	0.0137985		Wdr20	ENSMUSG00000037957	WD repeat domain 20	0.836227	8.60141	21.8497	2.94858e-06	8.19779e-06
Tollip	ENSMUSG00000025139	toll interacting protein	-0.709926	8.83256	13.039	0.000305073	0.000567105		Llph-ps2		LLP homolog, pseudogene 2	-0.923073	8.73474	7.76936	0.00531399	0.0106294		Ptbp1	ENSMUSG00000006498	polypyrimidine tract binding protein 1	-0.643609	9.30339	14.9156	0.000112429	0.00164314		Snrnp40	ENSMUSG00000074088	small nuclear ribonucleoprotein 40 (U5)	0.446052	9.01113	9.59304	0.00195316	0.0105679		Popdc3	ENSMUSG00000019848	popeye domain containing 3	0.83588	8.83929	32.5805	1.14355e-08	4.80669e-08
Zfp53	ENSMUSG00000057409	zinc finger protein 53	-0.710164	8.51363	7.54683	0.00601157	0.00876069		Ern1	ENSMUSG00000020715	endoplasmic reticulum (ER) to nucleus signalling 1	-0.923258	8.72408	7.92039	0.00488807	0.00993104		Stk38	ENSMUSG00000024006	serine/threonine kinase 38	-0.643808	8.88475	7.93645	0.00484488	0.0255083		2610001J05Rik		RIKEN cDNA 2610001J05 gene	0.445721	8.80869	7.91234	0.00490987	0.0214779		Prkaa2	ENSMUSG00000028518	protein kinase, AMP-activated, alpha 2 catalytic subunit	0.835771	8.76021	28.4419	9.65537e-08	3.45016e-07
Arpin	ENSMUSG00000039043	actin-related protein 2/3 complex inhibitor	-0.710218	8.51781	7.66158	0.0056409	0.0082568		Spata6	ENSMUSG00000034401	spermatogenesis associated 6	-0.923475	8.52765	5.48479	0.0191826	0.0317381		Pitpnb	ENSMUSG00000050017	phosphatidylinositol transfer protein, beta	-0.644057	9.22954	12.6057	0.000384576	0.00401359		Rnaseh2b	ENSMUSG00000021932	ribonuclease H2, subunit B	0.445688	8.58771	7.22776	0.00717848	0.0288843		Setdb2	ENSMUSG00000071350	SET domain, bifurcated 2	0.83573	8.48414	19.1531	1.20641e-05	2.99113e-05
Rab3gap2	ENSMUSG00000039318	RAB3 GTPase activating protein subunit 2	-0.710299	8.57141	8.37822	0.00379744	0.00574587		Ddah1	ENSMUSG00000028194	dimethylarginine dimethylaminohydrolase 1	-0.923614	8.72673	7.08381	0.00777837	0.014663		Hsd17b4	ENSMUSG00000024507	hydroxysteroid (17-beta) dehydrogenase 4	-0.644585	8.60296	4.36944	0.036589	0.107734		Nob1	ENSMUSG00000003848	NIN1/RPN12 binding protein 1 homolog	0.445546	9.27169	12.5129	0.000404147	0.00313975		Thoc3	ENSMUSG00000025872	THO complex 3	0.835698	8.8321	29.313	6.15819e-08	2.28284e-07
Nudt6	ENSMUSG00000050174	nudix (nucleoside diphosphate linked moiety X)-type motif 6	-0.710459	8.43637	9.47408	0.00208395	0.00330255		Msantd3	ENSMUSG00000039693	Myb/SANT-like DNA-binding domain containing 3	-0.92386	8.58332	6.03718	0.0140076	0.0241705		Eif2b2	ENSMUSG00000004788	eukaryotic translation initiation factor 2B, subunit 2 beta	-0.644652	8.8654	6.30242	0.0120574	0.0489025		Hells	ENSMUSG00000025001	helicase, lymphoid specific	0.445485	8.47493	4.86516	0.0274042	0.0780973		Ccdc6	ENSMUSG00000048701	coiled-coil domain containing 6	0.835371	8.91578	35.7862	2.20207e-09	1.05261e-08
Glyr1	ENSMUSG00000022536	glyoxylate reductase 1 homolog (Arabidopsis)	-0.71067	8.92756	15.0654	0.000103848	0.000210595		Higd1a	ENSMUSG00000038412	HIG1 domain family, member 1A	-0.924197	8.58294	6.17818	0.0129335	0.0225737		Selenom	ENSMUSG00000075702	selenoprotein M	-0.644697	8.48695	4.19755	0.0404825	0.115888		Cr1l	ENSMUSG00000016481	complement component (3b/4b) receptor 1-like	0.4453	8.86043	8.17115	0.0042562	0.01928		Dhrs1	ENSMUSG00000002332	dehydrogenase/reductase (SDR family) member 1	0.835258	8.60521	22.2932	2.34037e-06	6.59088e-06
Adprhl2	ENSMUSG00000042558	ADP-ribosylhydrolase like 2	-0.710703	8.73699	10.9759	0.000923065	0.00156351		Xxylt1	ENSMUSG00000047434	xyloside xylosyltransferase 1	-0.924261	8.46062	6.60437	0.0101729	0.0184519		Timm8a1	ENSMUSG00000048007	translocase of inner mitochondrial membrane 8A1	-0.644792	9.30148	13.3701	0.000255674	0.00300313		Gopc	ENSMUSG00000019861	golgi associated PDZ and coiled-coil motif containing	0.445071	8.57382	6.16194	0.0130528	0.0452592		Itgb1bp1	ENSMUSG00000062352	integrin beta 1 binding protein 1	0.835094	8.66329	24.6438	6.89651e-07	2.13269e-06
Tcf25	ENSMUSG00000001472	transcription factor 25 (basic helix-loop-helix)	-0.710781	9.37173	24.8974	6.04649e-07	1.83123e-06		Ercc4	ENSMUSG00000022545	excision repair cross-complementing rodent repair deficiency, complementation group 4	-0.924357	8.51846	5.87766	0.0153342	0.0261185		Vps37b	ENSMUSG00000066278	vacuolar protein sorting 37B	-0.644808	8.71406	6.93713	0.00844246	0.0378868		Bub3	ENSMUSG00000066979	BUB3 mitotic checkpoint protein	0.445015	9.33367	12.83	0.000341108	0.00275669		Kpna6	ENSMUSG00000003731	karyopherin (importin) alpha 6	0.835016	8.71702	25.5306	4.35414e-07	1.39864e-06
Pomgnt2	ENSMUSG00000066235	protein O-linked mannose beta 1,4-N-acetylglucosaminyltransferase 2	-0.711196	8.43537	9.4787	0.00207871	0.00329562		Lig1	ENSMUSG00000056394	ligase I, DNA, ATP-dependent	-0.924578	8.48789	5.95415	0.0146827	0.0251717		Tbpl1	ENSMUSG00000071359	TATA box binding protein-like 1	-0.645071	8.79748	6.15999	0.0130672	0.0518947		Get4	ENSMUSG00000025858	golgi to ER traffic protein 4	0.444922	8.78601	7.30819	0.00686412	0.0278396		Sdhd	ENSMUSG00000000171	succinate dehydrogenase complex, subunit D, integral membrane protein	0.834944	9.00913	35.6126	2.40727e-09	1.14567e-08
Timm21	ENSMUSG00000024645	tranlocase of inner mitochondrial membrane 21	-0.711387	8.62537	9.09117	0.00256846	0.0040022		Srrd	ENSMUSG00000029346	SRR1 domain containing	-0.924588	8.49035	5.90418	0.015105	0.0257948		Snrnp200	ENSMUSG00000003660	small nuclear ribonucleoprotein 200 (U5)	-0.645388	10.056	22.6487	1.94492e-06	7.03214e-05		Slc25a24	ENSMUSG00000040322	solute carrier family 25 (mitochondrial carrier, phosphate carrier), member 24	0.444737	8.84227	8.02648	0.00460983	0.0204825		4632427E13Rik	ENSMUSG00000074024	RIKEN cDNA 4632427E13 gene	0.83492	8.79283	29.5686	5.39721e-08	2.02535e-07
Mrps12	ENSMUSG00000045948	mitochondrial ribosomal protein S12	-0.711617	8.53799	7.99783	0.00468334	0.00695121		Elac1	ENSMUSG00000036941	elaC ribonuclease Z 1	-0.924709	8.45295	7.8682	0.00503116	0.0101542		Nup205	ENSMUSG00000038759	nucleoporin 205	-0.64559	9.09559	9.6015	0.00194418	0.0131051		Nasp-ps1		nuclear autoantigenic sperm protein (histone-binding), pseudogene 1	0.444414	8.48573	4.73094	0.0296247	0.0827865		Vdac3-ps1		voltage-dependent anion channel 3, pseudogene 1	0.83464	9.17285	44.7117	2.2829e-11	1.51974e-10
Tra2b	ENSMUSG00000022858	transformer 2 beta homolog (Drosophila)	-0.711816	9.61026	30.3449	3.61654e-08	1.33481e-07		Mettl3	ENSMUSG00000022160	methyltransferase like 3	-0.924899	8.67676	7.07163	0.00783138	0.0147556		Pyurf	ENSMUSG00000043162	Pigy upstream reading frame	-0.645625	8.44504	4.99331	0.0254455	0.0838909		Stx7	ENSMUSG00000019998	syntaxin 7	0.444178	8.65478	6.1268	0.0133148	0.0458801		Vta1	ENSMUSG00000019868	vesicle (multivesicular body) trafficking 1	0.834533	8.84153	30.9324	2.67176e-08	1.05229e-07
Baz1b	ENSMUSG00000002748	bromodomain adjacent to zinc finger domain, 1B	-0.711939	8.80698	12.3045	0.000451857	0.000813024		Tfpi	ENSMUSG00000027082	tissue factor pathway inhibitor	-0.925164	8.55892	5.44357	0.0196405	0.0323701		P4hb	ENSMUSG00000025130	prolyl 4-hydroxylase, beta polypeptide	-0.645734	9.57753	18.6482	1.57199e-05	0.000367875		Ctsw	ENSMUSG00000024910	cathepsin W	0.44412	8.42991	9.48031	0.00207689	0.0111259		Mrgbp	ENSMUSG00000027569	MRG/MORF4L binding protein	0.834494	8.63729	22.8996	1.70691e-06	4.92326e-06
Lsm5	ENSMUSG00000091625	LSM5 homolog, U6 small nuclear RNA and mRNA degradation associated	-0.711996	8.48334	7.67622	0.00559532	0.00819638		Prdm15	ENSMUSG00000014039	PR domain containing 15	-0.925406	8.55865	5.73662	0.0166147	0.0280429		Cdc37	ENSMUSG00000019471	cell division cycle 37	-0.645929	9.33855	12.5804	0.000389815	0.00404513		Psmd2	ENSMUSG00000006998	proteasome (prosome, macropain) 26S subunit, non-ATPase, 2	0.443814	9.74963	18.1351	2.05775e-05	0.00028752		Itfg1	ENSMUSG00000031703	integrin alpha FG-GAP repeat containing 1	0.834399	8.76146	27.8452	1.31423e-07	4.59498e-07
Bin3	ENSMUSG00000022089	bridging integrator 3	-0.712047	8.49368	7.7395	0.00540259	0.00793537		Trmt5	ENSMUSG00000034442	TRM5 tRNA methyltransferase 5	-0.925517	8.48733	5.8882	0.0152427	0.0259916		Dazap1	ENSMUSG00000069565	DAZ associated protein 1	-0.646107	9.01517	6.56273	0.0104136	0.0442101		Inip	ENSMUSG00000038544	INTS3 and NABP interacting protein	0.443801	8.5909	5.58734	0.0180907	0.0573387		Vps72	ENSMUSG00000008958	vacuolar protein sorting 72	0.834292	9.47127	60.9226	5.93621e-15	7.25759e-14
Dhrs13	ENSMUSG00000020834	dehydrogenase/reductase (SDR family) member 13	-0.712252	8.43728	9.4889	0.00206718	0.00328211		Dph5	ENSMUSG00000033554	diphthamide biosynthesis 5	-0.92561	8.68969	6.81582	0.00903536	0.0166903		Sgta	ENSMUSG00000004937	small glutamine-rich tetratricopeptide repeat (TPR)-containing, alpha	-0.646124	9.04574	8.05582	0.00453576	0.024283		Rrs1	ENSMUSG00000061024	ribosome biogenesis regulator 1	0.443729	9.38702	13.5494	0.000232361	0.00202652		Nup43	ENSMUSG00000040034	nucleoporin 43	0.834249	8.63444	22.7438	1.85102e-06	5.30483e-06
Camkk2	ENSMUSG00000029471	calcium/calmodulin-dependent protein kinase kinase 2, beta	-0.712374	8.55007	8.07766	0.00448143	0.0066736		Mapk1ip1l	ENSMUSG00000021840	mitogen-activated protein kinase 1 interacting protein 1-like	-0.925712	9.15758	14.0275	0.000180153	0.000577959		Rsl1d1	ENSMUSG00000005846	ribosomal L1 domain containing 1	-0.646231	9.73219	19.281	1.12825e-05	0.000285961		Mpg	ENSMUSG00000020287	N-methylpurine-DNA glycosylase	0.443704	8.48156	5.25366	0.0219007	0.0657322		Rab10	ENSMUSG00000020671	RAB10, member RAS oncogene family	0.834182	9.81221	74.266	6.82678e-18	1.38147e-16
Scyl1	ENSMUSG00000024941	SCY1-like 1 (S. cerevisiae)	-0.712387	8.76217	11.6934	0.000627238	0.00109878		Atp6ap2	ENSMUSG00000031007	ATPase, H+ transporting, lysosomal accessory protein 2	-0.925825	9.72707	24.493	7.45811e-07	4.59595e-06		Uggt1	ENSMUSG00000037470	UDP-glucose glycoprotein glucosyltransferase 1	-0.646248	9.04144	10.8413	0.000992586	0.00802386		Hsd17b7	ENSMUSG00000026675	hydroxysteroid (17-beta) dehydrogenase 7	0.44363	8.61477	6.05389	0.0138757	0.047279		Srp9	ENSMUSG00000026511	signal recognition particle 9	0.834148	9.13322	42.2933	7.85596e-11	4.77554e-10
Pofut2	ENSMUSG00000020260	protein O-fucosyltransferase 2	-0.712584	9.02604	17.0856	3.57326e-05	7.86883e-05		Cdc42ep4	ENSMUSG00000041598	CDC42 effector protein (Rho GTPase binding) 4	-0.925967	8.64285	6.78622	0.0091864	0.0169078		Cpox	ENSMUSG00000022742	coproporphyrinogen oxidase	-0.647549	8.65496	5.67292	0.0172287	0.0635272		Lrig1	ENSMUSG00000030029	leucine-rich repeats and immunoglobulin-like domains 1	0.443542	8.8541	8.12761	0.00435961	0.0196105		Eif2b5	ENSMUSG00000003235	eukaryotic translation initiation factor 2B, subunit 5 epsilon	0.834141	8.95164	34.2501	4.84656e-09	2.18138e-08
Rftn2	ENSMUSG00000025978	raftlin family member 2	-0.712771	8.44947	8.51296	0.00352627	0.00536429		Phf23	ENSMUSG00000018572	PHD finger protein 23	-0.926216	8.90312	9.91696	0.00163763	0.00387774		Trim44	ENSMUSG00000027189	tripartite motif-containing 44	-0.647957	9.15245	12.4986	0.000407258	0.00418729		Atic	ENSMUSG00000026192	5-aminoimidazole-4-carboxamide ribonucleotide formyltransferase/IMP cyclohydrolase	0.443487	9.15126	10.8224	0.00100279	0.00635932		Acot2	ENSMUSG00000021226	acyl-CoA thioesterase 2	0.833902	8.50617	19.6176	9.45953e-06	2.39836e-05
Ift52	ENSMUSG00000017858	intraflagellar transport 52	-0.712968	8.50841	7.70621	0.00550311	0.00807059		1700084J12Rik	ENSMUSG00000058101	ribosomal protein L7-like 1 pseudogene	-0.926235	8.46511	6.38953	0.0114795	0.0203668		Zfp97	ENSMUSG00000095990	zinc finger protein 97	-0.648035	8.67307	4.76708	0.029009	0.0917059		Ptpn14	ENSMUSG00000026604	protein tyrosine phosphatase, non-receptor type 14	0.443408	9.18411	11.5432	0.000679979	0.00471168		Gtf2h2	ENSMUSG00000021639	general transcription factor II H, polypeptide 2	0.833489	8.85319	31.1389	2.40213e-08	9.51992e-08
Tle3	ENSMUSG00000032280	transducin-like enhancer of split 3	-0.713022	8.80665	12.4306	0.000422355	0.000762819		P4hb	ENSMUSG00000025130	prolyl 4-hydroxylase, beta polypeptide	-0.927075	9.57753	21.4788	3.5777e-06	1.84546e-05		Cyfip1	ENSMUSG00000030447	cytoplasmic FMR1 interacting protein 1	-0.648369	8.95917	8.47307	0.00360442	0.0204904		Stx2	ENSMUSG00000029428	syntaxin 2	0.443208	8.53191	5.99309	0.014362	0.0485458		Krt75	ENSMUSG00000022986	keratin 75	0.833456	8.765	25.162	5.27113e-07	1.66034e-06
Tmod3	ENSMUSG00000058587	tropomodulin 3	-0.713497	8.9087	14.8867	0.000114164	0.000229199		Epdr1	ENSMUSG00000002808	ependymin related protein 1 (zebrafish)	-0.927509	8.59868	5.78602	0.0161542	0.0273502		Extl3	ENSMUSG00000021978	exostoses (multiple)-like 3	-0.648681	8.7305	5.74717	0.0165152	0.0614609		Mlst8	ENSMUSG00000024142	MTOR associated protein, LST8 homolog (S. cerevisiae)	0.443149	8.49028	5.99499	0.0143465	0.0485149		Tomm5	ENSMUSG00000078713	translocase of outer mitochondrial membrane 5 homolog (yeast)	0.833311	8.80201	28.681	8.53363e-08	3.07961e-07
Zc2hc1a	ENSMUSG00000043542	zinc finger, C2HC-type containing 1A	-0.713504	8.47924	7.43525	0.00639584	0.00926573		Ppp6r3	ENSMUSG00000024908	protein phosphatase 6, regulatory subunit 3	-0.927545	8.9852	11.7363	0.000612917	0.00165345		Mapk1ip1l	ENSMUSG00000021840	mitogen-activated protein kinase 1 interacting protein 1-like	-0.648718	9.15758	12.2839	0.000456883	0.00458023		Dnm1l	ENSMUSG00000022789	dynamin 1-like	0.442945	8.89937	8.52113	0.00351047	0.0166477		Ccdc59	ENSMUSG00000019897	coiled-coil domain containing 59	0.833289	9.04228	40.4414	2.02606e-10	1.15695e-09
Klhl2	ENSMUSG00000031605	kelch-like 2, Mayven	-0.713604	8.68316	10.162	0.00143366	0.00234055		Papd5	ENSMUSG00000036779	PAP associated domain containing 5	-0.927607	8.8919	10.1023	0.00148088	0.00356504		Ccdc50	ENSMUSG00000038127	coiled-coil domain containing 50	-0.648811	9.2015	13.1161	0.000292766	0.00329913		Trappc8	ENSMUSG00000033382	trafficking protein particle complex 8	0.44287	8.80343	7.55444	0.00598623	0.0249967		Prkacb	ENSMUSG00000005034	protein kinase, cAMP dependent, catalytic, beta	0.833092	9.15806	47.4067	5.7686e-12	4.20331e-11
Eef2k	ENSMUSG00000035064	eukaryotic elongation factor-2 kinase	-0.714342	8.43731	9.1049	0.00254926	0.00397471		Kpna6	ENSMUSG00000003731	karyopherin (importin) alpha 6	-0.927842	8.71702	7.12401	0.00760584	0.0143733		Orc2	ENSMUSG00000026037	origin recognition complex, subunit 2	-0.64916	8.96644	8.20528	0.00417686	0.0230074		Mettl3	ENSMUSG00000022160	methyltransferase like 3	0.442606	8.67676	6.36694	0.0116266	0.0415064		Zfp664	ENSMUSG00000079215	zinc finger protein 664	0.832713	9.01169	39.0645	4.10037e-10	2.21542e-09
Hectd1	ENSMUSG00000035247	HECT domain containing 1	-0.714408	9.43043	26.0155	3.38688e-07	1.06727e-06		Rgl2	ENSMUSG00000041354	ral guanine nucleotide dissociation stimulator-like 2	-0.927872	8.67069	5.72578	0.0167176	0.0281791		Lrrc41	ENSMUSG00000028703	leucine rich repeat containing 41	-0.649232	8.98765	10.5314	0.00117365	0.00913649		Fkbp2	ENSMUSG00000056629	FK506 binding protein 2	0.442507	8.49365	4.79041	0.0286186	0.0808934		Tnnt2	ENSMUSG00000026414	troponin T2, cardiac	0.832695	8.63211	23.9705	9.78221e-07	2.96213e-06
Trps1	ENSMUSG00000038679	transcriptional repressor GATA binding 1	-0.714744	8.51798	7.69013	0.00555237	0.00813815		Dnajc21	ENSMUSG00000044224	DnaJ heat shock protein family (Hsp40) member C21	-0.928007	8.86433	9.88602	0.0016654	0.00392681		Tor2a	ENSMUSG00000009563	torsin family 2, member A	-0.649269	8.68374	4.78699	0.0286755	0.0910385		Cox7a2l	ENSMUSG00000024248	cytochrome c oxidase subunit VIIa polypeptide 2-like	0.44224	9.31418	13.1995	0.000280021	0.00234756		Tspan4	ENSMUSG00000025511	tetraspanin 4	0.832669	9.65313	65.4058	6.09605e-16	8.89009e-15
Haus8	ENSMUSG00000035439	4HAUS augmin-like complex, subunit 8	-0.714749	8.45923	8.17178	0.00425472	0.0063708		Zxdc	ENSMUSG00000034430	ZXD family zinc finger C	-0.928163	8.70026	7.60412	0.00582349	0.0114829		Uqcrfs1	ENSMUSG00000038462	ubiquinol-cytochrome c reductase, Rieske iron-sulfur polypeptide 1	-0.649483	9.42071	14.7449	0.000123078	0.00176165		Nipsnap3b	ENSMUSG00000015247	nipsnap homolog 3B (C. elegans)	0.442163	8.61886	5.83218	0.0157356	0.0519234		Ccdc92	ENSMUSG00000037979	coiled-coil domain containing 92	0.832631	8.49689	18.896	1.38045e-05	3.38741e-05
Enkd1	ENSMUSG00000013155	enkurin domain containing 1	-0.715008	8.47022	7.97641	0.00473907	0.00702027		Pja2	ENSMUSG00000024083	praja 2, RING-H2 motif containing	-0.92819	8.84289	9.46327	0.00209627	0.00478959		Celf4	ENSMUSG00000024268	CUGBP, Elav-like family member 4	-0.649627	8.73141	5.59249	0.0180377	0.0655055		Nsfl1c	ENSMUSG00000027455	NSFL1 (p97) cofactor (p47)	0.442006	9.2769	11.9189	0.000555685	0.00403745		Gstp1	ENSMUSG00000060803	glutathione S-transferase, pi 1	0.832609	9.18028	42.2409	8.06958e-11	4.89371e-10
Agpat4	ENSMUSG00000023827	1-acylglycerol-3-phosphate O-acyltransferase 4 (lysophosphatidic acid acyltransferase, delta)	-0.715143	8.52738	8.01437	0.00464077	0.00689338		Wdr33	ENSMUSG00000024400	WD repeat domain 33	-0.928198	8.97775	11.1622	0.00083483	0.00216409		Abracl	ENSMUSG00000078453	ABRA C-terminal like	-0.649694	8.48978	4.22877	0.0397443	0.114505		Smu1	ENSMUSG00000028409	smu-1 suppressor of mec-8 and unc-52 homolog (C. elegans)	0.441727	9.26862	12.2933	0.000454598	0.00344487		Ptp4a2	ENSMUSG00000028788	protein tyrosine phosphatase 4a2	0.832556	10.2457	92.1716	7.94775e-22	3.12543e-20
Lmbrd1	ENSMUSG00000073725	LMBR1 domain containing 1	-0.715328	9.15383	19.9025	8.1495e-06	2.01206e-05		Tulp3	ENSMUSG00000001521	tubby-like protein 3	-0.928235	8.78162	8.734	0.00312331	0.00670071		Tsta3	ENSMUSG00000022570	tissue specific transplantation antigen P35B	-0.650211	8.80397	5.88853	0.0152398	0.0580453		Bccip	ENSMUSG00000030983	BRCA2 and CDKN1A interacting protein	0.441639	9.30319	12.7081	0.000364072	0.0028991		Eif4a-ps4		eukaryotic translation initiation factor 4A, pseudogene 4	0.831945	9.40361	51.7735	6.22878e-13	5.39993e-12
Bop1	ENSMUSG00000022557	block of proliferation 1	-0.715584	8.5185	7.83674	0.00511949	0.00754425		Ppp2r5e	ENSMUSG00000021051	protein phosphatase 2, regulatory subunit B', epsilon	-0.928354	9.10573	13.5083	0.000237507	0.000730917		Sept9	ENSMUSG00000059248	septin 9	-0.650721	8.9012	8.86105	0.00291321	0.0175042		Slf1	ENSMUSG00000021597	SMC5-SMC6 complex localization factor 1	0.441598	8.50319	4.8809	0.0271554	0.0776765		Fbxl18	ENSMUSG00000066640	F-box and leucine-rich repeat protein 18	0.831565	8.57808	21.1197	4.31463e-06	1.16531e-05
Chst11	ENSMUSG00000034612	carbohydrate sulfotransferase 11	-0.715746	8.43726	9.11948	0.00252902	0.00394639		Mettl6	ENSMUSG00000021891	methyltransferase like 6	-0.92848	8.81477	9.05043	0.00262634	0.00579252		Fam135a	ENSMUSG00000026153	family with sequence similarity 135, member A	-0.650853	8.65941	5.6558	0.0173978	0.0638395		Ccdc12	ENSMUSG00000019659	coiled-coil domain containing 12	0.440957	8.52149	4.99513	0.0254187	0.0739022		Gspt1	ENSMUSG00000062203	G1 to S phase transition 1	0.831547	10.5774	106.078	7.08956e-25	4.15725e-23
Gdpd1	ENSMUSG00000061666	glycerophosphodiester phosphodiesterase domain containing 1	-0.716412	8.54809	7.41907	0.0064536	0.00934064		Mob1a	ENSMUSG00000043131	MOB kinase activator 1A	-0.928729	9.2375	15.4296	8.56366e-05	0.000301487		Nup50	ENSMUSG00000016619	nucleoporin 50	-0.650951	9.23844	13.2912	0.000266658	0.00309652		Dctd	ENSMUSG00000031562	dCMP deaminase	0.44088	8.70177	6.66587	0.00982768	0.0366248		Ift122	ENSMUSG00000030323	intraflagellar transport 122	0.830804	8.50435	18.7648	1.47872e-05	3.60304e-05
Pex12	ENSMUSG00000018733	peroxisomal biogenesis factor 12	-0.716425	8.60686	8.94951	0.00277544	0.00430449		Rab11fip2	ENSMUSG00000040022	RAB11 family interacting protein 2 (class I)	-0.928741	8.4988	5.15532	0.0231753	0.0373715		Ogg1	ENSMUSG00000030271	8-oxoguanine DNA-glycosylase 1	-0.650977	8.54993	4.10568	0.0427394	0.120584		Hspd1-ps3		heat shock protein 1 (chaperonin), pseudogene 3	0.440846	9.13186	11.094	0.000866085	0.00566183		Ergic3	ENSMUSG00000005881	ERGIC and golgi 3	0.830485	9.51118	64.3899	1.02079e-15	1.43948e-14
Ldhb	ENSMUSG00000030246	lactate dehydrogenase B	-0.716688	8.49505	7.81131	0.00519203	0.00764377		Hook3	ENSMUSG00000037234	hook microtubule tethering protein 3	-0.929376	8.98042	11.8601	0.000573489	0.00156535		Srp14	ENSMUSG00000009549	signal recognition particle 14	-0.651702	9.16928	10.7401	0.00104838	0.00842792		Dnpep	ENSMUSG00000026209	aspartyl aminopeptidase	0.440638	8.53374	5.32554	0.0210151	0.0638997		Serpine1	ENSMUSG00000037411	serine (or cysteine) peptidase inhibitor, clade E, member 1	0.830433	9.41675	56.409	5.88598e-14	6.13445e-13
Smurf2	ENSMUSG00000018363	SMAD specific E3 ubiquitin protein ligase 2	-0.716821	8.84821	13.3616	0.000256823	0.000485457		Hnrnpr	ENSMUSG00000066037	heterogeneous nuclear ribonucleoprotein R	-0.929524	9.2031	14.7824	0.000120659	0.00040875		Tpd52l2	ENSMUSG00000000827	tumor protein D52-like 2	-0.651725	8.86323	5.94201	0.0147841	0.0567915		Dcaf13	ENSMUSG00000022300	DDB1 and CUL4 associated factor 13	0.440548	9.1127	10.5413	0.00116734	0.00714739		Atp5h	ENSMUSG00000034566	ATP synthase, H+ transporting, mitochondrial F0 complex, subunit D	0.830388	8.95067	33.9646	5.61251e-09	2.49521e-08
Vkorc1	ENSMUSG00000096145	vitamin K epoxide reductase complex, subunit 1	-0.717282	8.55338	7.99025	0.004703	0.00697632		Supt16	ENSMUSG00000035726	suppressor of Ty 16	-0.92971	9.06299	12.7517	0.000355677	0.00103528		Fads3	ENSMUSG00000024664	fatty acid desaturase 3	-0.651839	8.8812	8.69478	0.00319123	0.0186845		Trnau1ap	ENSMUSG00000028898	tRNA selenocysteine 1 associated protein 1	0.440461	8.57945	5.21469	0.0223969	0.0667929		Ttll12	ENSMUSG00000016757	tubulin tyrosine ligase-like family, member 12	0.830271	8.6896	24.0833	9.22575e-07	2.80523e-06
Agl	ENSMUSG00000033400	amylo-1,6-glucosidase, 4-alpha-glucanotransferase	-0.717318	8.50291	7.8172	0.00517514	0.00762184		Sucla2	ENSMUSG00000022110	succinate-Coenzyme A ligase, ADP-forming, beta subunit	-0.929866	8.94565	10.0909	0.00149	0.00358022		Hspd1	ENSMUSG00000025980	heat shock protein 1 (chaperonin)	-0.651902	10.3962	31.0732	2.48477e-08	1.62019e-06		Myl12b	ENSMUSG00000034868	myosin, light chain 12B, regulatory	0.440359	9.4661	15.4946	8.27402e-05	0.000873064		Degs1	ENSMUSG00000038633	delta(4)-desaturase, sphingolipid 1	0.830072	9.62051	61.2562	5.01112e-15	6.2467e-14
Raf1	ENSMUSG00000000441	v-raf-leukemia viral oncogene 1	-0.717346	9.0458	17.9998	2.20929e-05	5.0813e-05		Ankfy1	ENSMUSG00000020790	ankyrin repeat and FYVE domain containing 1	-0.930324	8.75642	7.40571	0.00650171	0.012602		Rbpj	ENSMUSG00000039191	recombination signal binding protein for immunoglobulin kappa J region	-0.65193	9.77787	21.58	3.3937e-06	0.000111118		Ccz1	ENSMUSG00000029617	CCZ1 vacuolar protein trafficking and biogenesis associated	0.440346	8.94229	8.79161	0.00302619	0.0148659		Sf3a3	ENSMUSG00000028902	splicing factor 3a, subunit 3	0.829988	9.12702	42.3772	7.52608e-11	4.60437e-10
Rai1	ENSMUSG00000062115	retinoic acid induced 1	-0.718086	8.84732	13.4857	0.000240389	0.000456201		Klrg2	ENSMUSG00000071537	killer cell lectin-like receptor subfamily G, member 2	-0.930607	8.4575	7.73373	0.00541986	0.0108156		Stbd1	ENSMUSG00000047963	starch binding domain 1	-0.65208	8.74728	6.76821	0.00927956	0.0406161		Commd7	ENSMUSG00000056941	COMM domain containing 7	0.44022	8.58785	6.28101	0.0122038	0.0431233		Wdr75	ENSMUSG00000025995	WD repeat domain 75	0.829913	9.16804	44.4556	2.60192e-11	1.71269e-10
Ubald1	ENSMUSG00000039568	UBA-like domain containing 1	-0.718194	9.22967	21.1276	4.29701e-06	1.11125e-05		Sub1	ENSMUSG00000022205	SUB1 homolog (S. cerevisiae)	-0.930647	9.11965	13.4959	0.000239081	0.000734009		Toporsos	ENSMUSG00000028407	topoisomerase I binding, arginine/serine-rich, opposite strand	-0.652269	8.44445	6.13204	0.0132754	0.0524212		Skiv2l2	ENSMUSG00000016018	superkiller viralicidic activity 2-like 2 (S. cerevisiae)	0.440123	8.84007	7.89952	0.0049448	0.0216059		Srsf11	ENSMUSG00000055436	serine/arginine-rich splicing factor 11	0.829911	10.1687	90.0533	2.31834e-21	8.42219e-20
Ubp1	ENSMUSG00000009741	upstream binding protein 1	-0.718548	9.04921	18.0198	2.18623e-05	5.02978e-05		Pafah1b3	ENSMUSG00000005447	platelet-activating factor acetylhydrolase, isoform 1b, subunit 3	-0.93074	8.46179	7.1799	0.00737248	0.0139912		Dcp2	ENSMUSG00000024472	decapping mRNA 2	-0.652306	8.59413	5.89506	0.0151835	0.0579173		Slc38a10	ENSMUSG00000061306	solute carrier family 38, member 10	0.440083	8.57255	5.30644	0.0212467	0.0643473		Gns	ENSMUSG00000034707	glucosamine (N-acetyl)-6-sulfatase	0.829804	9.03724	40.2118	2.27864e-10	1.29439e-09
Pip5k1c	ENSMUSG00000034902	phosphatidylinositol-4-phosphate 5-kinase, type 1 gamma	-0.718989	8.90608	14.7554	0.0001224	0.000243745		Cchcr1	ENSMUSG00000040312	coiled-coil alpha-helical rod protein 1	-0.930909	8.52232	5.73954	0.0165872	0.0280087		Pdha1	ENSMUSG00000031299	pyruvate dehydrogenase E1 alpha 1	-0.652327	9.4541	14.1199	0.000171521	0.00224449		Nepro	ENSMUSG00000036208	nucleolus and neural progenitor protein	0.439952	8.71018	6.50165	0.0107775	0.0391343		Zfp639	ENSMUSG00000027667	zinc finger protein 639	0.829457	8.80989	29.0028	7.22737e-08	2.63564e-07
Scn5a	ENSMUSG00000032511	sodium channel, voltage-gated, type V, alpha	-0.719068	8.48032	7.49399	0.00619051	0.00899227		Tom1	ENSMUSG00000042870	target of myb1 trafficking protein	-0.931218	8.76093	8.33212	0.00389502	0.00812554		Creb1	ENSMUSG00000025958	cAMP responsive element binding protein 1	-0.652492	8.84767	9.12637	0.00251952	0.0157037		Ss18	ENSMUSG00000037013	SS18, nBAF chromatin remodeling complex subunit	0.439942	9.0073	9.51917	0.00203337	0.010932		Nob1	ENSMUSG00000003848	NIN1/RPN12 binding protein 1 homolog	0.829282	9.27169	48.6548	3.05221e-12	2.31464e-11
Usp5	ENSMUSG00000038429	ubiquitin specific peptidase 5 (isopeptidase T)	-0.71908	8.45072	8.54757	0.00345984	0.00527481		Elp6	ENSMUSG00000054836	elongator acetyltransferase complex subunit 6	-0.931304	8.45407	7.85019	0.00508153	0.0102504		Ints13	ENSMUSG00000040250	integrator complex subunit 13	-0.652604	8.86426	7.58796	0.00587595	0.0291089		Gorasp1	ENSMUSG00000032513	golgi reassembly stacking protein 1	0.439796	8.57698	5.80455	0.0159847	0.0524505		Acp2	ENSMUSG00000002103	acid phosphatase 2, lysosomal	0.829264	8.51849	20.074	7.45038e-06	1.92348e-05
Polr2k	ENSMUSG00000045996	polymerase (RNA) II (DNA directed) polypeptide K	-0.719179	8.5497	8.14802	0.00431083	0.00644722		Nedd4	ENSMUSG00000032216	neural precursor cell expressed, developmentally down-regulated 4	-0.931362	11.1089	52.9507	3.42029e-13	8.02873e-12		Galnt1	ENSMUSG00000000420	UDP-N-acetyl-alpha-D-galactosamine:polypeptide N-acetylgalactosaminyltransferase 1	-0.652702	8.91549	7.42761	0.00642306	0.0312847		Fitm2	ENSMUSG00000048486	fat storage-inducing transmembrane protein 2	0.439781	8.69411	6.53319	0.010588	0.0387414		Tbc1d15	ENSMUSG00000020130	TBC1 domain family, member 15	0.829193	9.22331	49.2524	2.25053e-12	1.76095e-11
Txnl4a	ENSMUSG00000057130	thioredoxin-like 4A	-0.719338	8.64264	9.75142	0.00179185	0.00287366		Rabggta	ENSMUSG00000040472	Rab geranylgeranyl transferase, a subunit	-0.932497	8.55728	5.82834	0.01577	0.0267668		BC025920	ENSMUSG00000074862	zinc finger protein pseudogene	-0.653	8.44543	6.24478	0.012456	0.0500976		Lbr	ENSMUSG00000004880	lamin B receptor	0.439662	8.70498	6.5189	0.0106734	0.0389419		Ptgr1	ENSMUSG00000028378	prostaglandin reductase 1	0.828827	8.60503	23.358	1.34481e-06	3.94749e-06
Slf2			-0.71947	9.08099	18.4253	1.76699e-05	4.11993e-05		Usp19	ENSMUSG00000006676	ubiquitin specific peptidase 19	-0.932575	9.77728	26.0011	3.41215e-07	2.30365e-06		Nhlrc2	ENSMUSG00000025078	NHL repeat containing 2	-0.653094	8.90936	4.67085	0.0306787	0.0947946		Slc50a1	ENSMUSG00000027953	solute carrier family 50 (sugar transporter), member 1	0.439485	8.60143	5.38592	0.0202999	0.0621709		Csnk2a1	ENSMUSG00000074698	casein kinase 2, alpha 1 polypeptide	0.828255	9.33368	51.9579	5.67046e-13	4.95532e-12
Oaz1	ENSMUSG00000035242	ornithine decarboxylase antizyme 1	-0.719576	8.77897	11.9643	0.000542295	0.000963925		Cdc14b	ENSMUSG00000033102	CDC14 cell division cycle 14B	-0.932754	8.49505	5.31853	0.0210998	0.0344542		Tap2	ENSMUSG00000024339	transporter 2, ATP-binding cassette, sub-family B (MDR/TAP)	-0.65318	8.48665	4.28507	0.0384486	0.111956		Acd	ENSMUSG00000038000	adrenocortical dysplasia	0.439436	8.65718	6.03844	0.0139977	0.0475884		Tbc1d19	ENSMUSG00000039178	TBC1 domain family, member 19	0.828209	8.55428	20.3729	6.37259e-06	1.66838e-05
Myd88	ENSMUSG00000032508	myeloid differentiation primary response gene 88	-0.71988	8.71238	11.0516	0.00088613	0.00150697		Dnajc19-ps	ENSMUSG00000027679	DnaJ heat shock protein family (Hsp40) member C19, pseudogene	-0.932913	8.46891	6.5725	0.0103566	0.0187142		Psmb1	ENSMUSG00000014769	proteasome (prosome, macropain) subunit, beta type 1	-0.65327	9.26465	10.5767	0.00114525	0.00898493		Fam136a	ENSMUSG00000057497	family with sequence similarity 136, member A	0.439412	8.7351	7.01875	0.00806605	0.03155		Fam91a1	ENSMUSG00000037119	family with sequence similarity 91, member A1	0.828168	9.02021	37.9212	7.36592e-10	3.84631e-09
Rab40c	ENSMUSG00000025730	Rab40C, member RAS oncogene family	-0.719957	8.61485	9.20463	0.00241404	0.003784		1700021F05Rik	ENSMUSG00000019797	RIKEN cDNA 1700021F05 gene	-0.933148	8.52705	5.63598	0.0175955	0.0294411		Atp5l	ENSMUSG00000038717	ATP synthase, H+ transporting, mitochondrial F0 complex, subunit G	-0.653411	8.67294	4.84294	0.0277595	0.0889407		Rbmxl1	ENSMUSG00000037070	RNA binding motif protein, X-linked like-1	0.439298	9.02066	9.4392	0.00212397	0.0113211		Ubxn2b	ENSMUSG00000028243	UBX domain protein 2B	0.827939	8.55734	20.2933	6.64319e-06	1.73268e-05
Wdr48	ENSMUSG00000032512	WD repeat domain 48	-0.720076	8.68763	10.4817	0.00120561	0.0019978		Uchl4	ENSMUSG00000035337	ubiquitin carboxyl-terminal esterase L4	-0.933196	8.56241	5.6458	0.0174972	0.0293054		Sfswap	ENSMUSG00000029439	splicing factor, suppressor of white-apricot homolog (Drosophila)	-0.654083	8.96066	10.5857	0.00113967	0.0089542		Klhdc4	ENSMUSG00000040263	kelch domain containing 4	0.43925	8.61549	5.77025	0.0162997	0.0531866		Unc119b	ENSMUSG00000046562	unc-119 lipid binding chaperone B	0.827558	8.78126	28.5377	9.18908e-08	3.3021e-07
Cdc42ep5	ENSMUSG00000063838	CDC42 effector protein (Rho GTPase binding) 5	-0.72062	8.49097	7.97606	0.00473999	0.00702027		R3hcc1	ENSMUSG00000034194	R3H domain and coiled-coil containing 1	-0.933439	8.55801	5.89925	0.0151474	0.0258522		Slc25a53	ENSMUSG00000044348	solute carrier family 25, member 53	-0.654745	8.43119	7.99132	0.00470023	0.0249534		Trp53rka	ENSMUSG00000039725	transformation related protein 53 regulating kinase A	0.438983	8.67476	6.16587	0.0130238	0.0451836		Usp8	ENSMUSG00000027363	ubiquitin specific peptidase 8	0.827362	8.92756	34.0514	5.3676e-09	2.3947e-08
Ttc5	ENSMUSG00000006288	tetratricopeptide repeat domain 5	-0.72089	8.4944	7.88912	0.00497331	0.00734018		Lsg1	ENSMUSG00000022538	large 60S subunit nuclear export GTPase 1	-0.933615	9.06074	12.2814	0.000457484	0.00128664		Tmem170b	ENSMUSG00000087370	transmembrane protein 170B	-0.654759	8.53453	5.26568	0.02175	0.0758366		Rbm8a2		RNA binding motif protein 8A2	0.438622	8.77963	7.18684	0.00734401	0.0294107		Ino80	ENSMUSG00000034154	INO80 complex subunit	0.827346	8.81326	29.9556	4.42061e-08	1.68372e-07
Pitpnm2	ENSMUSG00000029406	phosphatidylinositol transfer protein, membrane-associated 2	-0.720898	8.98398	15.9778	6.40897e-05	0.000134832		Ppif	ENSMUSG00000021868	peptidylprolyl isomerase F (cyclophilin F)	-0.933734	9.01375	11.6877	0.000629148	0.00169006		Cenpt	ENSMUSG00000036672	centromere protein T	-0.654946	8.49862	4.81178	0.0282658	0.09		Ints7	ENSMUSG00000037461	integrator complex subunit 7	0.438463	8.56873	5.54692	0.0185133	0.0582184		Bud13	ENSMUSG00000032077	BUD13 homolog	0.827318	8.56046	19.8916	8.19579e-06	2.09959e-05
Zfp9	ENSMUSG00000072623	zinc finger protein 9	-0.720959	8.46313	8.04458	0.00456399	0.00678991		Sp2	ENSMUSG00000018678	Sp2 transcription factor	-0.934614	8.93694	10.0561	0.00151843	0.00363936		Rab8a	ENSMUSG00000003037	RAB8A, member RAS oncogene family	-0.655272	8.94645	7.54577	0.00601511	0.0296188		Phpt1	ENSMUSG00000036504	phosphohistidine phosphatase 1	0.438462	8.45935	5.26287	0.021785	0.0655354		Plrg1	ENSMUSG00000027998	pleiotropic regulator 1	0.827221	9.12659	42.476	7.15536e-11	4.40228e-10
Bbs5	ENSMUSG00000063145	Bardet-Biedl syndrome 5 (human)	-0.720976	8.48692	7.76563	0.00532497	0.0078274		Stk19	ENSMUSG00000061207	serine/threonine kinase 19	-0.934729	8.62405	6.45909	0.0110386	0.0197453		Itfg1	ENSMUSG00000031703	integrin alpha FG-GAP repeat containing 1	-0.655346	8.76146	6.65464	0.00988977	0.0426012		AI597479	ENSMUSG00000010290	expressed sequence AI597479	0.438458	8.61182	5.69908	0.0169738	0.0548899		Prps1	ENSMUSG00000031432	phosphoribosyl pyrophosphate synthetase 1	0.82713	9.32004	52.1825	5.0576e-13	4.47615e-12
Insig1	ENSMUSG00000045294	insulin induced gene 1	-0.721025	8.54139	8.09085	0.00444894	0.00663298		Tmem203	ENSMUSG00000078201	transmembrane protein 203	-0.934953	8.45807	7.81418	0.0051838	0.0104154		Ascc2	ENSMUSG00000020412	activating signal cointegrator 1 complex subunit 2	-0.655359	8.65157	5.42436	0.0198577	0.0703642		Erg28			0.438409	8.65905	6.46679	0.0109909	0.0396827		Atp5j2	ENSMUSG00000038690	ATP synthase, H+ transporting, mitochondrial F0 complex, subunit F2	0.827106	9.0395	37.7389	8.08764e-10	4.1746e-09
Ppp2r5d	ENSMUSG00000059409	protein phosphatase 2, regulatory subunit B', delta	-0.721125	8.64585	9.72968	0.00181317	0.00290602		Src	ENSMUSG00000027646	Rous sarcoma oncogene	-0.935069	8.6477	6.88649	0.00868495	0.0161446		Nob1	ENSMUSG00000003848	NIN1/RPN12 binding protein 1 homolog	-0.655435	9.27169	12.9167	0.000325666	0.00355437		Sgta	ENSMUSG00000004937	small glutamine-rich tetratricopeptide repeat (TPR)-containing, alpha	0.438351	9.04574	9.6867	0.00185606	0.0101359		Fut4	ENSMUSG00000049307	fucosyltransferase 4	0.82701	8.45753	23.798	1.06994e-06	3.2111e-06
B230118H07Rik	ENSMUSG00000027165	RIKEN cDNA B230118H07 gene	-0.72113	8.4699	8.11359	0.00439347	0.00656311		Itpr3	ENSMUSG00000042644	inositol 1,4,5-triphosphate receptor 3	-0.935132	8.45325	7.90944	0.00491774	0.00997273		Wdr75	ENSMUSG00000025995	WD repeat domain 75	-0.656301	9.16804	11.8943	0.000563051	0.00529656		Szrd1	ENSMUSG00000040842	SUZ RNA binding domain containing 1	0.438214	8.74524	6.85142	0.00885709	0.0338988		Lrpprc	ENSMUSG00000024120	leucine-rich PPR-motif containing	0.826866	9.4899	59.2323	1.40114e-14	1.60983e-13
2810002D19Rik		RIKEN cDNA 2810002D19 gene	-0.72157	8.49243	7.91002	0.00491617	0.00725865		Rnaseh1	ENSMUSG00000020630	ribonuclease H1	-0.935183	8.59032	6.03684	0.0140104	0.0241705		Zfp865	ENSMUSG00000074405	zinc finger protein 865	-0.656527	8.4331	7.28005	0.00697248	0.0332456		Tbrg1	ENSMUSG00000011114	transforming growth factor beta regulated gene 1	0.438141	9.43982	13.5037	0.000238088	0.00205938		Hnrnpd	ENSMUSG00000000568	heterogeneous nuclear ribonucleoprotein D	0.826846	9.43819	55.8633	7.76877e-14	7.95543e-13
Samd10	ENSMUSG00000038605	sterile alpha motif domain containing 10	-0.721782	8.44804	8.72553	0.00313785	0.00482279		Nde1	ENSMUSG00000022678	nudE neurodevelopment protein 1	-0.935284	9.03439	12.1227	0.000498127	0.00138441		Noc3l	ENSMUSG00000024999	NOC3 like DNA replication regulator	-0.656893	9.09712	11.8512	0.00057624	0.00536196		Cdc37	ENSMUSG00000019471	cell division cycle 37	0.437982	9.33855	12.5618	0.000393703	0.00307642		Yme1l1	ENSMUSG00000026775	YME1-like 1 (S. cerevisiae)	0.826838	9.30658	50.2899	1.32631e-12	1.08451e-11
Ahdc1	ENSMUSG00000037692	AT hook, DNA binding motif, containing 1	-0.721804	8.61097	8.90316	0.00284678	0.00441155		Tars2	ENSMUSG00000028107	threonyl-tRNA synthetase 2, mitochondrial (putative)	-0.935425	8.58984	6.18078	0.0129145	0.0225561		Rbbp9	ENSMUSG00000027428	retinoblastoma binding protein 9, serine hydrolase	-0.657213	8.69266	7.02354	0.00804452	0.0368153		Tmbim6	ENSMUSG00000023010	transmembrane BAX inhibitor motif containing 6	0.437103	8.68417	6.1413	0.013206	0.0456083		Hace1	ENSMUSG00000038822	HECT domain and ankyrin repeat containing, E3 ubiquitin protein ligase 1	0.826837	8.52364	19.2024	1.17566e-05	2.92439e-05
Nfxl1	ENSMUSG00000072889	nuclear transcription factor, X-box binding-like 1	-0.722061	8.55539	8.22757	0.00412588	0.00619248		Slc7a6	ENSMUSG00000031904	solute carrier family 7 (cationic amino acid transporter, y+ system), member 6	-0.935511	8.62857	6.41926	0.0112889	0.0200847		Arf3	ENSMUSG00000051853	ADP-ribosylation factor 3	-0.657849	9.05659	10.1516	0.00144174	0.0106271		Pias4	ENSMUSG00000004934	protein inhibitor of activated STAT 4	0.437024	8.78671	7.08763	0.00776179	0.0306653		Zfp930	ENSMUSG00000059897	zinc finger protein 930	0.826632	8.51031	19.6346	9.37551e-06	2.37785e-05
Plcxd2	ENSMUSG00000087141	phosphatidylinositol-specific phospholipase C, X domain containing 2	-0.722143	9.38591	25.31	4.88173e-07	1.4975e-06		Cbfa2t2	ENSMUSG00000038533	core-binding factor, runt domain, alpha subunit 2, translocated to, 2 (human)	-0.935521	8.59364	5.8722	0.0153818	0.026182		Ube2j2	ENSMUSG00000023286	ubiquitin-conjugating enzyme E2J 2	-0.658124	9.22461	12.0077	0.000529809	0.00505872		Polg	ENSMUSG00000039176	polymerase (DNA directed), gamma	0.437007	8.61709	5.50198	0.018995	0.0592206		Ubxn1	ENSMUSG00000071655	UBX domain protein 1	0.826352	9.20111	44.7391	2.25112e-11	1.49989e-10
Aarsd1	ENSMUSG00000075528	alanyl-tRNA synthetase domain containing 1	-0.722486	8.51548	8.0305	0.00459962	0.00683625		Fkrp	ENSMUSG00000048920	fukutin related protein	-0.935715	8.68958	6.91506	0.00854728	0.015947		Dynll2	ENSMUSG00000020483	dynein light chain LC8-type 2	-0.658192	8.76141	5.81711	0.015871	0.0598515		Myh9	ENSMUSG00000022443	myosin, heavy polypeptide 9, non-muscle	0.436992	9.63914	16.0721	6.09748e-05	0.000697417		Cyb5r1	ENSMUSG00000026456	cytochrome b5 reductase 1	0.826241	9.15183	44.8224	2.15742e-11	1.43998e-10
B4galt6	ENSMUSG00000056124	UDP-Gal:betaGlcNAc beta 1,4-galactosyltransferase, polypeptide 6	-0.722507	8.51807	7.9984	0.00468187	0.00695037		Pura	ENSMUSG00000043991	purine rich element binding protein A	-0.935805	9.87458	27.984	1.22325e-07	9.23066e-07		Kdm4a	ENSMUSG00000033326	lysine (K)-specific demethylase 4A	-0.658245	8.50718	5.6572	0.0173839	0.0638395		Mus81	ENSMUSG00000024906	MUS81 structure-specific endonuclease subunit	0.436849	8.54098	5.17966	0.0228529	0.0678911		Fbxo8	ENSMUSG00000038206	F-box protein 8	0.826226	8.73161	27.4305	1.62839e-07	5.60604e-07
N4bp1	ENSMUSG00000031652	NEDD4 binding protein 1	-0.722977	8.83195	13.3391	0.000259925	0.000490591		Mbtps1	ENSMUSG00000031835	membrane-bound transcription factor peptidase, site 1	-0.935918	8.8201	9.14569	0.00249304	0.00553211		Slc25a3	ENSMUSG00000061904	solute carrier family 25 (mitochondrial carrier, phosphate carrier), member 3	-0.658544	9.7562	23.3254	1.36781e-06	5.14042e-05		St3gal4	ENSMUSG00000032038	ST3 beta-galactoside alpha-2,3-sialyltransferase 4	0.436718	8.58055	5.31485	0.0211444	0.064143		Sh3gl1	ENSMUSG00000003200	SH3-domain GRB2-like 1	0.826091	8.9338	35.3772	2.71646e-09	1.28004e-08
Ift27	ENSMUSG00000016637	intraflagellar transport 27	-0.723131	8.47231	8.08016	0.00447525	0.0066657		Rufy3	ENSMUSG00000029291	RUN and FYVE domain containing 3	-0.936464	8.59007	6.28668	0.0121649	0.0214184		Ints7	ENSMUSG00000037461	integrator complex subunit 7	-0.65858	8.56873	4.71929	0.029826	0.0931521		St6galnac4	ENSMUSG00000079442	ST6 (alpha-N-acetyl-neuraminyl-2,3-beta-galactosyl-1,3)-N-acetylgalactosaminide alpha-2,6-sialyltransferase 4	0.436681	8.51695	5.29552	0.0213803	0.0645726		Edf1	ENSMUSG00000015092	endothelial differentiation-related factor 1	0.826044	8.8291	28.9348	7.48573e-08	2.72725e-07
Angpt2	ENSMUSG00000031465	angiopoietin 2	-0.72332	8.51347	8.16747	0.00426484	0.00638471		Casc4	ENSMUSG00000060227	cancer susceptibility candidate 4	-0.936662	8.65755	6.71576	0.00955645	0.0174633		Ddb1	ENSMUSG00000024740	damage specific DNA binding protein 1	-0.658821	9.63098	18.3283	1.85927e-05	0.000418417		Fam216a	ENSMUSG00000029463	family with sequence similarity 216, member A	0.436633	8.95133	8.78455	0.00303792	0.014914		Eif4ebp1	ENSMUSG00000031490	eukaryotic translation initiation factor 4E binding protein 1	0.82596	9.30816	50.228	1.36879e-12	1.11209e-11
Pygb	ENSMUSG00000033059	brain glycogen phosphorylase	-0.723365	8.47295	8.08205	0.00447059	0.00666135		Ccdc84	ENSMUSG00000043923	coiled-coil domain containing 84	-0.936728	8.62072	6.53983	0.0105486	0.0190031		Ttc7b	ENSMUSG00000033530	tetratricopeptide repeat domain 7B	-0.659033	8.53435	4.5881	0.0321946	0.098719		Rmnd5b	ENSMUSG00000001054	required for meiotic nuclear division 5 homolog B	0.436521	8.48209	4.82705	0.0280166	0.0795542		Hpf1	ENSMUSG00000038005	histone PARylation factor 1	0.82554	8.75838	27.5839	1.50424e-07	5.21394e-07
E430024P14Rik		RIKEN cDNA E430024P14 gene	-0.723638	8.53019	8.12449	0.00436713	0.00652503		Zfp9	ENSMUSG00000072623	zinc finger protein 9	-0.936774	8.46313	7.73436	0.00541797	0.0108147		Opa1	ENSMUSG00000038084	OPA1, mitochondrial dynamin like GTPase	-0.659064	8.7698	4.89225	0.0269775	0.0873193		Smarcd2	ENSMUSG00000078619	SWI/SNF related, matrix associated, actin dependent regulator of chromatin, subfamily d, member 2	0.436085	8.71832	6.55161	0.010479	0.0385589		Dhx16	ENSMUSG00000024422	DEAH (Asp-Glu-Ala-His) box polypeptide 16	0.825345	8.60359	20.9619	4.68502e-06	1.25543e-05
Pcna-ps2		proliferating cell nuclear antigen pseudogene 2	-0.723673	9.36141	25.759	3.86829e-07	1.20601e-06		Bcat1	ENSMUSG00000030268	branched chain aminotransferase 1, cytosolic	-0.936836	8.46202	6.77672	0.00923542	0.0169712		Pa2g4	ENSMUSG00000025364	proliferation-associated 2G4	-0.659083	8.77526	5.40509	0.0200781	0.0710134		Plp2	ENSMUSG00000031146	proteolipid protein 2	0.43604	9.66577	15.764	7.17553e-05	0.000788715		Slc25a36	ENSMUSG00000032449	solute carrier family 25, member 36	0.825318	8.85519	30.4156	3.48718e-08	1.3525e-07
Oxr1	ENSMUSG00000022307	oxidation resistance 1	-0.723712	8.62742	9.54501	0.00200494	0.00318659		Pcsk4	ENSMUSG00000020131	proprotein convertase subtilisin/kexin type 4	-0.936887	8.62029	6.57463	0.0103443	0.0187024		Hnrnpa0	ENSMUSG00000007836	heterogeneous nuclear ribonucleoprotein A0	-0.659136	9.47805	15.361	8.88032e-05	0.00138994		Hgs	ENSMUSG00000025793	HGF-regulated tyrosine kinase substrate	0.435692	9.1269	10.4091	0.00125393	0.0075206		Nup88	ENSMUSG00000040667	nucleoporin 88	0.825252	9.12477	41.3261	1.28836e-10	7.53174e-10
Sass6	ENSMUSG00000027959	SAS-6 centriolar assembly protein	-0.723971	8.43517	9.85372	0.00169489	0.00273542		Ngrn	ENSMUSG00000047084	neugrin, neurite outgrowth associated	-0.936922	8.55152	6.12475	0.0133302	0.0231602		Grsf1	ENSMUSG00000044221	G-rich RNA sequence binding factor 1	-0.659149	8.8222	8.17729	0.00424182	0.0231977		Dazap1	ENSMUSG00000069565	DAZ associated protein 1	0.435563	9.01517	9.17732	0.00245032	0.0126564		Hat1	ENSMUSG00000027018	histone aminotransferase 1	0.825211	8.86338	31.7115	1.78857e-08	7.26959e-08
Zfp358	ENSMUSG00000047264	zinc finger protein 358	-0.724126	8.5411	8.08637	0.00445993	0.00664677		Trim59	ENSMUSG00000034317	tripartite motif-containing 59	-0.937023	8.45652	7.96097	0.00477967	0.00973935		Maml1	ENSMUSG00000050567	mastermind like 1 (Drosophila)	-0.659459	8.76712	7.30296	0.0068841	0.0329478		Pitrm1	ENSMUSG00000021193	pitrilysin metallepetidase 1	0.435563	8.94055	8.86628	0.00290487	0.0144373		Fam98b	ENSMUSG00000027349	family with sequence similarity 98, member B	0.825165	8.71973	25.4654	4.504e-07	1.44024e-06
Pum2	ENSMUSG00000020594	pumilio RNA-binding family member 2	-0.724151	9.91606	38.6588	5.04745e-10	2.48112e-09		Rubcn	ENSMUSG00000035629	RUN domain and cysteine-rich domain containing, Beclin 1-interacting protein	-0.937328	8.58934	6.1544	0.0131086	0.0228531		Tnrc6b	ENSMUSG00000047888	trinucleotide repeat containing 6b	-0.659486	8.65161	6.52434	0.0106408	0.0447872		Dhx16	ENSMUSG00000024422	DEAH (Asp-Glu-Ala-His) box polypeptide 16	0.435475	8.60359	6.0779	0.0136883	0.0467756		Hars2	ENSMUSG00000019143	histidyl-tRNA synthetase 2	0.824898	8.65992	23.3242	1.36865e-06	4.01132e-06
Bud13	ENSMUSG00000032077	BUD13 homolog	-0.724499	8.56046	7.94979	0.0048093	0.00711464		Zfp229	ENSMUSG00000061544	zinc finger protein 229	-0.937563	8.45544	7.8175	0.00517429	0.0104017		Cds2	ENSMUSG00000058793	CDP-diacylglycerol synthase (phosphatidate cytidylyltransferase) 2	-0.659556	8.82342	7.25668	0.00706376	0.0334509		Ccdc86	ENSMUSG00000024732	coiled-coil domain containing 86	0.435441	9.23062	11.2806	0.000783218	0.00525983		Xpnpep1	ENSMUSG00000025027	X-prolyl aminopeptidase (aminopeptidase P) 1, soluble	0.824769	8.69018	23.8156	1.06019e-06	3.18558e-06
Tcf7l2	ENSMUSG00000024985	transcription factor 7 like 2, T cell specific, HMG box	-0.724576	8.75212	11.6109	0.000655647	0.00114434		Telo2	ENSMUSG00000024170	telomere maintenance 2	-0.937827	8.49928	5.34854	0.0207397	0.0339607		Pogk	ENSMUSG00000040596	pogo transposable element with KRAB domain	-0.659713	8.62533	5.69987	0.0169662	0.0628325		Pam16	ENSMUSG00000014301	presequence translocase-asssociated motor 16 homolog (S. cerevisiae)	0.435288	8.58819	5.4458	0.0196154	0.0606591		Extl3	ENSMUSG00000021978	exostoses (multiple)-like 3	0.824627	8.7305	25.964	3.47843e-07	1.13844e-06
Amdhd2	ENSMUSG00000036820	amidohydrolase domain containing 2	-0.724671	8.58546	8.6982	0.00318525	0.00489135		Pard6g	ENSMUSG00000056214	par-6 family cell polarity regulator gamma	-0.938002	8.45955	7.48748	0.00621295	0.0121286		Btbd7	ENSMUSG00000041702	BTB (POZ) domain containing 7	-0.659931	8.56127	5.77316	0.0162728	0.0607957		Pmpcb	ENSMUSG00000029017	peptidase (mitochondrial processing) beta	0.435018	9.54997	14.5725	0.000134865	0.00130902		Fam120a	ENSMUSG00000038014	family with sequence similarity 120, member A	0.824596	9.50773	59.9974	9.49839e-15	1.1097e-13
Vps37a	ENSMUSG00000031600	vacuolar protein sorting 37A	-0.724929	8.84986	13.448	0.000245273	0.000465116		Pex11b	ENSMUSG00000028102	peroxisomal biogenesis factor 11 beta	-0.93803	8.65096	6.79137	0.00915995	0.0168797		Zfp398	ENSMUSG00000062519	zinc finger protein 398	-0.66002	8.48261	5.18944	0.0227246	0.0781263		Tbc1d7	ENSMUSG00000021368	TBC1 domain family, member 7	0.434905	8.5274	5.76334	0.0163639	0.0533734		Arpc4	ENSMUSG00000079426	actin related protein 2/3 complex, subunit 4	0.824535	9.5064	59.1029	1.49637e-14	1.70896e-13
Xrcc5	ENSMUSG00000026187	X-ray repair complementing defective repair in Chinese hamster cells 5	-0.72507	8.54886	8.4925	0.00356613	0.00541844		Cd164	ENSMUSG00000019818	CD164 antigen	-0.938179	9.95512	29.9686	4.39091e-08	3.68924e-07		Rbm7	ENSMUSG00000042396	RNA binding motif protein 7	-0.660147	9.13674	12.4352	0.00042131	0.00429792		Zfp397	ENSMUSG00000024276	zinc finger protein 397	0.43487	8.77274	6.9697	0.00829013	0.0322352		Uvrag	ENSMUSG00000035354	UV radiation resistance associated gene	0.824371	8.49729	18.2742	1.91281e-05	4.57454e-05
Hmgcs1	ENSMUSG00000093930	3-hydroxy-3-methylglutaryl-Coenzyme A synthase 1	-0.725272	8.80684	12.7082	0.000364064	0.000665097		Ubxn6	ENSMUSG00000019578	UBX domain protein 6	-0.938318	8.73335	8.10682	0.0044099	0.00908615		Rmi1	ENSMUSG00000035367	RecQ mediated genome instability 1	-0.66016	8.57834	5.76173	0.0163789	0.0610727		Zfp607a	ENSMUSG00000020420	zinc finger protein 607A	0.434741	8.43796	5.25941	0.0218284	0.0656143		Hbs1l	ENSMUSG00000019977	Hbs1-like (S. cerevisiae)	0.823944	9.28454	48.9279	2.6554e-12	2.0442e-11
Krba1	ENSMUSG00000042810	KRAB-A domain containing 1	-0.725298	8.45513	8.52699	0.00349918	0.00532945		Zfp106	ENSMUSG00000027288	zinc finger protein 106	-0.938323	9.25094	16.3183	5.35434e-05	0.000198969		Znf41-ps		ZNF41, pseudogene	-0.660622	8.57898	5.18129	0.0228314	0.0783062		Msl3	ENSMUSG00000031358	male-specific lethal 3 homolog (Drosophila)	0.434578	8.75109	6.65364	0.00989532	0.0368431		Pitpnb	ENSMUSG00000050017	phosphatidylinositol transfer protein, beta	0.823915	9.22954	47.5762	5.29061e-12	3.87724e-11
Sar1a	ENSMUSG00000020088	secretion associated Ras related GTPase 1A	-0.725315	9.31754	24.3542	8.01518e-07	2.37557e-06		Cdip1	ENSMUSG00000004071	cell death inducing Trp53 target 1	-0.938329	8.55697	6.18253	0.0129018	0.0225441		Yrdc	ENSMUSG00000028889	yrdC domain containing (E.coli)	-0.660638	9.26833	11.8683	0.000570979	0.00533707		Chchd4	ENSMUSG00000034203	coiled-coil-helix-coiled-coil-helix domain containing 4	0.434389	8.85421	7.77798	0.00528868	0.0226162		Ndufa8	ENSMUSG00000026895	NADH dehydrogenase (ubiquinone) 1 alpha subcomplex, 8	0.823905	8.87019	32.6725	1.0907e-08	4.60484e-08
Apeh	ENSMUSG00000032590	acylpeptide hydrolase	-0.725844	8.47099	8.1503	0.00430541	0.00644101		Sec22a	ENSMUSG00000034473	SEC22 homolog A, vesicle trafficking protein	-0.939466	8.46292	7.35157	0.00670044	0.0129183		Tspan31	ENSMUSG00000006736	tetraspanin 31	-0.660656	8.92982	8.33934	0.00387956	0.0217307		Rgl2	ENSMUSG00000041354	ral guanine nucleotide dissociation stimulator-like 2	0.434354	8.67069	6.57511	0.0103414	0.0381503		Zfp148	ENSMUSG00000022811	zinc finger protein 148	0.823821	9.00297	36.4629	1.55601e-09	7.67837e-09
Eci2	ENSMUSG00000021417	enoyl-Coenzyme A delta isomerase 2	-0.726004	8.62592	9.5936	0.00195257	0.00310984		Camk1	ENSMUSG00000030272	calcium/calmodulin-dependent protein kinase I	-0.939613	8.70945	7.65815	0.00565163	0.0112078		Timm23	ENSMUSG00000013701	translocase of inner mitochondrial membrane 23	-0.660689	9.26517	13.9457	0.000188165	0.00237275		Nup210	ENSMUSG00000030091	nucleoporin 210	0.434304	8.51226	6.50967	0.010729	0.0390511		Tpcn1	ENSMUSG00000032741	two pore channel 1	0.823676	8.5893	21.6503	3.27161e-06	9.01378e-06
Ykt6	ENSMUSG00000002741	YKT6 v-SNARE homolog (S. cerevisiae)	-0.726332	9.35679	25.1786	5.22598e-07	1.5954e-06		Tmem69	ENSMUSG00000055900	transmembrane protein 69	-0.939756	8.45782	7.83613	0.00512121	0.0103195		Mvp	ENSMUSG00000030681	major vault protein	-0.660831	8.71532	7.98669	0.00471224	0.0249669		2700060E02Rik	ENSMUSG00000021807	RIKEN cDNA 2700060E02 gene	0.434258	9.35046	12.9504	0.000319858	0.00260983		Appbp2	ENSMUSG00000018481	amyloid beta precursor protein (cytoplasmic tail) binding protein 2	0.823614	9.35179	52.956	3.41111e-13	3.12031e-12
Eif4g3	ENSMUSG00000028760	eukaryotic translation initiation factor 4 gamma, 3	-0.726575	9.09631	19.1539	1.20591e-05	2.88885e-05		Ciapin1	ENSMUSG00000031781	cytokine induced apoptosis inhibitor 1	-0.939782	9.27205	16.2661	5.50412e-05	0.000203543		BC031181	ENSMUSG00000036299	cDNA sequence BC031181	-0.660934	8.98283	9.03076	0.00265474	0.0163331		Pla2g4b	ENSMUSG00000098488	phospholipase A2, group IVB (cytosolic)	0.434132	8.43629	5.23076	0.0221909	0.0664942		Cept1	ENSMUSG00000040774	choline/ethanolaminephosphotransferase 1	0.823501	8.84702	30.3185	3.6662e-08	1.41474e-07
Tbc1d25	ENSMUSG00000039201	TBC1 domain family, member 25	-0.726893	8.51272	7.91139	0.00491246	0.00725458		Cox14	ENSMUSG00000023020	cytochrome c oxidase assembly protein 14	-0.939928	8.56204	5.83393	0.0157199	0.026698		Dapk1	ENSMUSG00000021559	death associated protein kinase 1	-0.661767	8.50464	4.00302	0.0454189	0.126		Atp6v0e	ENSMUSG00000015575	ATPase, H+ transporting, lysosomal V0 subunit E	0.434116	8.91615	8.2754	0.00401858	0.018502		Abhd6	ENSMUSG00000025277	abhydrolase domain containing 6	0.8235	8.51106	18.8129	1.44185e-05	3.52335e-05
Ctsh	ENSMUSG00000032359	cathepsin H	-0.726986	8.43642	9.82148	0.00172485	0.00277907		Sptlc2	ENSMUSG00000021036	serine palmitoyltransferase, long chain base subunit 2	-0.939987	8.81597	9.38908	0.00218282	0.00495322		Mga	ENSMUSG00000033943	MAX gene associated	-0.661968	9.41564	16.2137	5.6584e-05	0.00098109		Dbp	ENSMUSG00000059824	D site albumin promoter binding protein	0.434105	8.45205	4.89519	0.0269316	0.0772702		Erlin2	ENSMUSG00000031483	ER lipid raft associated 2	0.823485	8.82037	30.0254	4.2642e-08	1.62821e-07
Rbbp8	ENSMUSG00000041238	retinoblastoma binding protein 8, endonuclease	-0.726987	8.57071	8.75408	0.0030891	0.00475712		Smg8	ENSMUSG00000020495	smg-8 homolog, nonsense mediated mRNA decay factor (C. elegans)	-0.93999	8.90068	10.4307	0.00123935	0.00304705		Eif5a	ENSMUSG00000078812	eukaryotic translation initiation factor 5A	-0.66206	10.9052	38.5402	5.36372e-10	4.75812e-08		Gtf3c1	ENSMUSG00000032777	general transcription factor III C 1	0.433672	8.76207	6.8853	0.00869076	0.0334351		Ap1s2	ENSMUSG00000031367	adaptor-related protein complex 1, sigma 2 subunit	0.82344	8.63906	23.0901	1.54586e-06	4.49613e-06
Smarcd3	ENSMUSG00000028949	SWI/SNF related, matrix associated, actin dependent regulator of chromatin, subfamily d, member 3	-0.727281	8.52627	8.25761	0.00405815	0.00610042		Rsbn1	ENSMUSG00000044098	rosbin, round spermatid basic protein 1	-0.940109	9.21005	15.7684	7.15899e-05	0.000257016		Vgll3	ENSMUSG00000091243	vestigial like family member 3	-0.662459	9.73997	16.7493	4.2657e-05	0.000791802		Idi1	ENSMUSG00000058258	isopentenyl-diphosphate delta isomerase	0.433556	8.65935	5.85622	0.0155221	0.0514415		Dbi	ENSMUSG00000026385	diazepam binding inhibitor	0.823432	8.64643	23.9402	9.93727e-07	3.00362e-06
Serf1	ENSMUSG00000021643	small EDRK-rich factor 1	-0.727477	8.4508	8.77837	0.00304823	0.00469703		Ppm1b	ENSMUSG00000061130	protein phosphatase 1B, magnesium dependent, beta isoform	-0.940866	8.96096	11.815	0.000587559	0.0015976		D8Ertd738e	ENSMUSG00000019362	DNA segment, Chr 8, ERATO Doi 738, expressed	-0.662851	9.00328	8.68377	0.00321056	0.0187545		Sympk	ENSMUSG00000023118	symplekin	0.43349	8.50986	4.77666	0.0288481	0.0812477		Mrps10	ENSMUSG00000034729	mitochondrial ribosomal protein S10	0.823281	8.7957	27.6443	1.45802e-07	5.0629e-07
Sap30	ENSMUSG00000031609	sin3 associated polypeptide	-0.7275	8.47388	8.12777	0.00435923	0.00651578		Dtwd1	ENSMUSG00000023330	DTW domain containing 1	-0.941154	8.71058	7.6318	0.00573479	0.0113403		Plxna2	ENSMUSG00000026640	plexin A2	-0.662858	8.5359	5.94777	0.014736	0.0566351		Ptprk	ENSMUSG00000019889	protein tyrosine phosphatase, receptor type, K	0.433365	8.60235	5.61069	0.0178512	0.0567446		Kansl2	ENSMUSG00000022992	KAT8 regulatory NSL complex subunit 2	0.823263	9.26745	46.3703	9.78858e-12	6.91454e-11
Zmiz2	ENSMUSG00000041164	zinc finger, MIZ-type containing 2	-0.727555	8.64601	9.96078	0.0015991	0.00259124		Klc2	ENSMUSG00000024862	kinesin light chain 2	-0.941394	8.65408	6.94263	0.00841653	0.0157415		Trnt1	ENSMUSG00000013736	tRNA nucleotidyl transferase, CCA-adding, 1	-0.662909	8.79817	6.51276	0.0107103	0.0450052		Msl3l2	ENSMUSG00000047669	male-specific lethal 3-like 2 (Drosophila)	0.433213	8.4998	5.1211	0.0236366	0.0697341		Hp1bp3	ENSMUSG00000028759	heterochromatin protein 1, binding protein 3	0.82323	9.11005	44.0717	3.16562e-11	2.05013e-10
Adam12	ENSMUSG00000054555	a disintegrin and metallopeptidase domain 12 (meltrin alpha)	-0.72784	8.52948	8.0506	0.00454886	0.00676872		Fut4	ENSMUSG00000049307	fucosyltransferase 4	-0.941572	8.45753	7.32743	0.00679101	0.0130665		Wdr70	ENSMUSG00000039828	WD repeat domain 70	-0.662993	8.72396	6.36914	0.0116122	0.0475521		1700056N10Rik		RIKEN cDNA 1700056N10 gene	0.432889	8.43662	5.21879	0.0223441	0.0667456		Hadhb	ENSMUSG00000059447	hydroxyacyl-Coenzyme A dehydrogenase/3-ketoacyl-Coenzyme A thiolase/enoyl-Coenzyme A hydratase (trifunctional protein), beta subunit	0.823149	8.85415	32.2546	1.3524e-08	5.62258e-08
Akr1b10	ENSMUSG00000061758	aldo-keto reductase family 1, member B10 (aldose reductase)	-0.728001	8.46045	8.3117	0.00393906	0.00594247		Cisd2	ENSMUSG00000028165	CDGSH iron sulfur domain 2	-0.941636	8.9846	12.1297	0.000496251	0.00138071		Mir703	ENSMUSG00000105814	microRNA 703	-0.662999	12.5665	63.8357	1.35241e-15	2.86599e-13		Ift20	ENSMUSG00000001105	intraflagellar transport 20	0.432836	8.69252	6.11787	0.0133822	0.04605		Capns1	ENSMUSG00000001794	calpain, small subunit 1	0.823103	10.7821	111.006	5.90006e-26	3.91405e-24
Efnb2	ENSMUSG00000001300	ephrin B2	-0.728323	8.7424	12.3083	0.000450958	0.000811596		Tpt1	ENSMUSG00000060126	tumor protein, translationally-controlled 1	-0.941761	10.861	47.4399	5.67175e-12	1.06314e-10		Uchl5	ENSMUSG00000018189	ubiquitin carboxyl-terminal esterase L5	-0.663176	9.04593	10.3626	0.00128593	0.00977124		Sf3b5	ENSMUSG00000078348	splicing factor 3b, subunit 5	0.432779	8.79402	7.17404	0.0073966	0.0295871		Fam149b	ENSMUSG00000039599	family with sequence similarity 149, member B	0.82274	8.49598	18.2323	1.95539e-05	4.67346e-05
Pcbp4	ENSMUSG00000023495	poly(rC) binding protein 4	-0.728471	8.55012	8.5328	0.00348802	0.00531458		Cfl2	ENSMUSG00000062929	cofilin 2, muscle	-0.942017	9.49301	20.7711	5.17571e-06	2.55239e-05		Lypla1	ENSMUSG00000025903	lysophospholipase 1	-0.66325	8.93923	8.10029	0.00442582	0.0238619		Mrps18a	ENSMUSG00000023967	mitochondrial ribosomal protein S18A	0.432772	8.74761	6.6978	0.0096532	0.036285		Poldip3	ENSMUSG00000041815	polymerase (DNA-directed), delta interacting protein 3	0.822655	9.10974	41.6451	1.09438e-10	6.46209e-10
Zfp81	ENSMUSG00000003929	zinc finger protein 81	-0.728471	8.58978	8.0288	0.00460394	0.00684135		Smim20	ENSMUSG00000061461	small integral membrane protein 20	-0.942405	8.75614	7.95651	0.00479146	0.00975815		Cldn12	ENSMUSG00000046798	claudin 12	-0.663263	8.76514	5.48668	0.0191619	0.0687288		Uhrf1bp1l	ENSMUSG00000019951	UHRF1 (ICBP90) binding protein 1-like	0.43262	9.10387	10.1649	0.00143139	0.00829165		Tusc3	ENSMUSG00000039530	tumor suppressor candidate 3	0.822497	8.75312	26.5204	2.60772e-07	8.67232e-07
Hace1	ENSMUSG00000038822	HECT domain and ankyrin repeat containing, E3 ubiquitin protein ligase 1	-0.72861	8.52364	7.69537	0.00553625	0.00811721		Rida	ENSMUSG00000022323	reactive intermediate imine deaminase A homolog	-0.942508	8.46145	6.84236	0.00890212	0.0164807		Slc25a51	ENSMUSG00000045973	solute carrier family 25, member 51	-0.663329	8.59655	5.17521	0.0229114	0.0783817		Mrpl58	ENSMUSG00000018858	mitochondrial ribosomal protein L58	0.43222	8.86214	7.78422	0.00527046	0.0225636		Htra2	ENSMUSG00000068329	HtrA serine peptidase 2	0.822467	8.81444	28.4606	9.56248e-08	3.42017e-07
Mdp1	ENSMUSG00000002329	magnesium-dependent phosphatase 1	-0.728743	8.46113	8.19691	0.00419619	0.0062882		Tspo	ENSMUSG00000041736	translocator protein	-0.942769	8.74037	8.10597	0.00441198	0.00908719		Phc1	ENSMUSG00000040669	polyhomeotic-like 1 (Drosophila)	-0.663399	8.48461	5.23924	0.022083	0.0766474		Tor1a	ENSMUSG00000026849	torsin family 1, member A (torsin A)	0.432125	8.61139	5.62772	0.0176786	0.0563852		Sdha	ENSMUSG00000021577	succinate dehydrogenase complex, subunit A, flavoprotein (Fp)	0.822459	9.2749	46.0048	1.17965e-11	8.21879e-11
Rab11fip5	ENSMUSG00000051343	RAB11 family interacting protein 5 (class I)	-0.728761	8.43836	9.76791	0.00177584	0.00285159		Ppp3cb	ENSMUSG00000021816	protein phosphatase 3, catalytic subunit, beta isoform	-0.943176	8.49384	5.72648	0.016711	0.0281741		Ttf1	ENSMUSG00000026803	transcription termination factor, RNA polymerase I	-0.663597	8.68412	5.85952	0.0154931	0.0588042		Tmem238	ENSMUSG00000030431	transmembrane protein 238	0.431908	8.63088	5.79467	0.0160749	0.0526246		Chmp6	ENSMUSG00000025371	charged multivesicular body protein 6	0.822455	8.52487	19.5324	9.89102e-06	2.49863e-05
Ube2d-ps	ENSMUSG00000083844	ubiquitin-conjugating enzyme E2D, pseudogene	-0.728775	8.54138	8.23077	0.0041186	0.00618277		Pccb	ENSMUSG00000032527	propionyl Coenzyme A carboxylase, beta polypeptide	-0.943367	8.52311	5.98734	0.0144089	0.0247556		Jagn1	ENSMUSG00000051256	jagunal homolog 1	-0.663834	8.90822	7.95088	0.0048064	0.0253232		Slc35a3	ENSMUSG00000027957	solute carrier family 35 (UDP-N-acetylglucosamine (UDP-GlcNAc) transporter), member 3	0.431825	8.68339	6.08289	0.0136497	0.0467258		Arf2	ENSMUSG00000062421	ADP-ribosylation factor 2	0.822277	9.0633	41.5082	1.17376e-10	6.91473e-10
Sec14l1	ENSMUSG00000020823	SEC14-like lipid binding 1	-0.728863	9.26134	22.8577	1.7445e-06	4.85368e-06		Isy1	ENSMUSG00000030056	ISY1 splicing factor homolog	-0.943434	8.9295	10.8729	0.000975792	0.00247566		Rhbdd1	ENSMUSG00000026142	rhomboid domain containing 1	-0.664006	8.66007	6.10967	0.0134444	0.052761		Psmd7	ENSMUSG00000039067	proteasome (prosome, macropain) 26S subunit, non-ATPase, 7	0.431809	9.56555	14.8689	0.000115249	0.00114783		Anxa6	ENSMUSG00000018340	annexin A6	0.822251	10.2524	91.6969	1.01023e-21	3.91221e-20
Dip2b	ENSMUSG00000023026	disco interacting protein 2 homolog B	-0.72899	8.56452	8.65694	0.00325818	0.00499631		Klhdc3	ENSMUSG00000063576	kelch domain containing 3	-0.943519	8.81165	9.46902	0.00208971	0.00477604		Snhg5	ENSMUSG00000097195	small nucleolar RNA host gene 5	-0.664012	8.76015	7.61237	0.00579693	0.0288485		Hexdc	ENSMUSG00000039307	hexosaminidase (glycosyl hydrolase family 20, catalytic domain) containing	0.431785	8.44346	5.42218	0.0198826	0.0612123		Akirin2	ENSMUSG00000028291	akirin 2	0.822248	9.59507	62.6095	2.52035e-15	3.3615e-14
Tagap1	ENSMUSG00000052031	T cell activation GTPase activating protein 1	-0.729027	8.67299	10.304	0.00132744	0.00218067		Gnai2	ENSMUSG00000032562	guanine nucleotide binding protein (G protein), alpha inhibiting 2	-0.943953	10.1873	35.1075	3.11991e-09	3.32427e-08		Mtpn	ENSMUSG00000029840	myotrophin	-0.664253	10.0926	26.4856	2.65515e-07	1.25038e-05		Pcnp	ENSMUSG00000071533	PEST proteolytic signal containing nuclear protein	0.431538	8.47644	4.36025	0.036787	0.0969423		Aldh9a1	ENSMUSG00000026687	aldehyde dehydrogenase 9, subfamily A1	0.822217	8.54072	19.2284	1.15976e-05	2.88767e-05
C330007P06Rik	ENSMUSG00000006423	RIKEN cDNA C330007P06 gene	-0.729077	8.75845	12.0144	0.000527918	0.000940129		Ppih	ENSMUSG00000060288	peptidyl prolyl isomerase H	-0.943965	8.52611	5.82592	0.0157917	0.026796		Sec22b	ENSMUSG00000027879	SEC22 homolog B, vesicle trafficking protein	-0.664316	9.01351	9.64426	0.00189944	0.0129382		Anp32b	ENSMUSG00000028333	acidic (leucine-rich) nuclear phosphoprotein 32 family, member B	0.431511	10.264	22.1649	2.50212e-06	5.06331e-05		Nfe2l1	ENSMUSG00000038615	nuclear factor, erythroid derived 2,-like 1	0.821992	9.07355	39.2579	3.7136e-10	2.02509e-09
Trappc10	ENSMUSG00000000374	trafficking protein particle complex 10	-0.729221	8.53372	8.08141	0.00447216	0.00666239		Tab1	ENSMUSG00000022414	TGF-beta activated kinase 1/MAP3K7 binding protein 1	-0.944005	8.46267	6.83984	0.00891467	0.0164953		Mrpl20	ENSMUSG00000029066	mitochondrial ribosomal protein L20	-0.664361	8.69434	4.34223	0.0371782	0.109173		Exosc3	ENSMUSG00000028322	exosome component 3	0.431391	8.6929	6.32383	0.0119126	0.0423295		Tiprl	ENSMUSG00000040843	TIP41, TOR signalling pathway regulator-like (S. cerevisiae)	0.82184	8.60278	20.971	4.66295e-06	1.25039e-05
Rbm4	ENSMUSG00000094936	RNA binding motif protein 4	-0.729726	8.73791	11.7352	0.000613303	0.00107734		Max	ENSMUSG00000059436	Max protein	-0.944108	9.42714	19.9764	7.8402e-06	3.67627e-05		Gatb	ENSMUSG00000028085	glutamyl-tRNA(Gln) amidotransferase, subunit B	-0.664409	8.44819	5.07665	0.0242502	0.081464		Nadk2	ENSMUSG00000022253	NAD kinase 2, mitochondrial	0.431381	8.63438	5.51557	0.0188479	0.0589038		Mesd			0.821826	9.04593	38.7288	4.86983e-10	2.60898e-09
AW209491	ENSMUSG00000039182	expressed sequence AW209491	-0.729759	8.52426	7.84528	0.00509536	0.00751015		Usp12	ENSMUSG00000029640	ubiquitin specific peptidase 12	-0.944213	8.55651	6.21501	0.0126672	0.0221799		Foxk2	ENSMUSG00000039275	forkhead box K2	-0.664438	8.66755	5.62784	0.0176774	0.0645577		Usp1	ENSMUSG00000028560	ubiquitin specific peptidase 1	0.431332	8.93157	8.25383	0.0040666	0.018642		Usp24	ENSMUSG00000028514	ubiquitin specific peptidase 24	0.821799	9.07769	40.011	2.52533e-10	1.42078e-09
Rad21	ENSMUSG00000022314	RAD21 cohesin complex component	-0.729945	9.37642	25.8816	3.6301e-07	1.1378e-06		Pygo2	ENSMUSG00000047824	pygopus 2	-0.944544	8.88901	9.94613	0.00161188	0.00383204		Twistnb	ENSMUSG00000020561	twist basic helix-loop-helix transcription factor 1 neighbor	-0.664662	8.81276	8.08425	0.00446515	0.0239555		Uqcrh	ENSMUSG00000063882	ubiquinol-cytochrome c reductase hinge protein	0.431299	8.78723	7.11341	0.00765096	0.030369		Bccip	ENSMUSG00000030983	BRCA2 and CDKN1A interacting protein	0.821721	9.30319	49.5867	1.89797e-12	1.50987e-11
Nbas	ENSMUSG00000020576	neuroblastoma amplified sequence	-0.730003	8.47354	8.18943	0.00421351	0.00631157		Smyd3	ENSMUSG00000055067	SET and MYND domain containing 3	-0.944556	8.56523	5.58524	0.0181125	0.0301835		Slu7	ENSMUSG00000020409	SLU7 splicing factor homolog (S. cerevisiae)	-0.66479	8.99553	9.01262	0.00268122	0.0164827		Psmg2	ENSMUSG00000024537	proteasome (prosome, macropain) assembly chaperone 2	0.431244	8.73394	6.73012	0.00947984	0.0357497		Nfs1	ENSMUSG00000027618	nitrogen fixation gene 1 (S. cerevisiae)	0.821692	8.74893	25.7009	3.98638e-07	1.29084e-06
Apbb1	ENSMUSG00000037032	amyloid beta (A4) precursor protein-binding, family B, member 1	-0.730247	8.45289	8.66591	0.00324217	0.00497377		Topors	ENSMUSG00000036822	topoisomerase I binding, arginine/serine-rich	-0.944956	9.1995	15.3971	8.71234e-05	0.000306156		Srm	ENSMUSG00000006442	spermidine synthase	-0.664882	10.2289	28.7713	8.14483e-08	4.60274e-06		Bhlhb9	ENSMUSG00000072964	basic helix-loop-helix domain containing, class B9	0.431158	8.4834	5.20927	0.0224668	0.0669528		Mtif2	ENSMUSG00000020459	mitochondrial translational initiation factor 2	0.821547	8.72398	25.898	3.59945e-07	1.17502e-06
Polm	ENSMUSG00000020474	polymerase (DNA directed), mu	-0.730466	8.45853	8.52122	0.0035103	0.00534338		Acta1	ENSMUSG00000031972	actin, alpha 1, skeletal muscle	-0.945059	8.49895	5.44353	0.019641	0.0323701		Ilk	ENSMUSG00000030890	integrin linked kinase	-0.664984	9.38142	14.5703	0.000135029	0.00187639		Xrcc5	ENSMUSG00000026187	X-ray repair complementing defective repair in Chinese hamster cells 5	0.431068	8.54886	4.84643	0.0277034	0.0788027		Hnrnpf	ENSMUSG00000042079	heterogeneous nuclear ribonucleoprotein F	0.821526	10.3233	86.8497	1.17088e-20	3.73751e-19
Tmem206	ENSMUSG00000026627	transmembrane protein 206	-0.730629	8.47401	8.02418	0.00461569	0.00685747		Gtpbp4	ENSMUSG00000021149	GTP binding protein 4	-0.945133	9.58914	22.708	1.88578e-06	1.05551e-05		Psmd12	ENSMUSG00000020720	proteasome (prosome, macropain) 26S subunit, non-ATPase, 12	-0.665105	8.94835	8.72428	0.00314001	0.0184554		Angpt2	ENSMUSG00000031465	angiopoietin 2	0.431051	8.51347	4.75878	0.0291492	0.0817869		Pus7l	ENSMUSG00000033356	pseudouridylate synthase 7-like	0.821414	8.52887	18.8071	1.44628e-05	3.53076e-05
Gpatch11	ENSMUSG00000050668	G patch domain containing 11	-0.730867	8.48568	7.99556	0.00468923	0.0069578		Zfp207	ENSMUSG00000017421	zinc finger protein 207	-0.945149	9.48835	20.9088	4.81669e-06	2.3986e-05		Fth1	ENSMUSG00000024661	ferritin heavy polypeptide 1	-0.665195	12.5981	62.959	2.11057e-15	4.35176e-13		Brpf1	ENSMUSG00000001632	bromodomain and PHD finger containing, 1	0.431013	8.82453	7.29966	0.00689677	0.0279275		Josd2	ENSMUSG00000038695	Josephin domain containing 2	0.821372	8.69309	24.3031	8.23072e-07	2.51773e-06
Cyp27b1	ENSMUSG00000006724	cytochrome P450, family 27, subfamily b, polypeptide 1	-0.731114	8.49807	7.67003	0.00561456	0.00822298		Zfp282	ENSMUSG00000025821	zinc finger protein 282	-0.945223	8.55416	6.28627	0.0121677	0.0214184		Tsen54	ENSMUSG00000020781	tRNA splicing endonuclease subunit 54	-0.665391	8.52907	5.07157	0.0243213	0.0815716		Ube2j2	ENSMUSG00000023286	ubiquitin-conjugating enzyme E2J 2	0.430761	9.22461	11.235	0.00080267	0.00535746		Fam168b	ENSMUSG00000037503	family with sequence similarity 168, member B	0.821303	9.31246	49.4669	2.01746e-12	1.59329e-11
Ccs	ENSMUSG00000034108	copper chaperone for superoxide dismutase	-0.731229	8.45051	8.83567	0.00295399	0.00456711		Abcb1b	ENSMUSG00000028970	ATP-binding cassette, sub-family B (MDR/TAP), member 1B	-0.945372	9.17357	14.6319	0.000130684	0.000438816		Bdp1	ENSMUSG00000049658	B double prime 1, subunit of RNA polymerase III transcription initiation factor IIIB	-0.665473	9.07091	12.4088	0.000427321	0.00433515		Mtfr1l	ENSMUSG00000046671	mitochondrial fission regulator 1-like	0.430755	8.87279	7.75474	0.00535717	0.0228323		Wisp1	ENSMUSG00000005124	WNT1 inducible signaling pathway protein 1	0.820959	8.6864	24.9438	5.9026e-07	1.84553e-06
Impdh2-ps			-0.731333	9.04838	18.8521	1.41254e-05	3.35031e-05		Cnst	ENSMUSG00000038949	consortin, connexin sorting protein	-0.945464	8.49061	6.10619	0.0134709	0.0233833		Gpatch3	ENSMUSG00000028850	G patch domain containing 3	-0.665579	8.53113	5.70846	0.0168834	0.0626374		Ccdc115	ENSMUSG00000042111	coiled-coil domain containing 115	0.430478	8.9336	8.20426	0.00417922	0.0190388		Nolc1	ENSMUSG00000015176	nucleolar and coiled-body phosphoprotein 1	0.820897	9.86572	73.7363	8.92803e-18	1.74646e-16
Nr2c2	ENSMUSG00000005893	nuclear receptor subfamily 2, group C, member 2	-0.73146	8.80232	13.133	0.000290141	0.000541856		Wls	ENSMUSG00000028173	wntless homolog (Drosophila)	-0.945502	8.73872	8.12592	0.00436369	0.00899989		Zfp622	ENSMUSG00000052253	zinc finger protein 622	-0.665652	9.15945	11.5556	0.000675454	0.00605757		Vav2	ENSMUSG00000009621	vav 2 oncogene	0.430459	8.47925	6.34174	0.0117929	0.0420215		Hpcal1	ENSMUSG00000071379	hippocalcin-like 1	0.82081	8.85228	33.2897	7.94037e-09	3.43019e-08
Trim39	ENSMUSG00000045409	tripartite motif-containing 39	-0.731478	8.5346	8.24743	0.00408098	0.00613231		Zfp777	ENSMUSG00000071477	zinc finger protein 777	-0.945949	8.69652	7.03577	0.00798973	0.0150317		Ciz1	ENSMUSG00000039205	CDKN1A interacting zinc finger protein 1	-0.665694	8.81566	4.93498	0.0263184	0.0856582		Bcat1	ENSMUSG00000030268	branched chain aminotransferase 1, cytosolic	0.430399	8.46202	5.94533	0.0147563	0.0495057		Elf4	ENSMUSG00000031103	E74-like factor 4 (ets domain transcription factor)	0.82059	8.63626	22.8165	1.78233e-06	5.12144e-06
Clk3	ENSMUSG00000032316	CDC-like kinase 3	-0.731812	8.76122	12.1001	0.000504189	0.000899967		Hs1bp3	ENSMUSG00000020605	HCLS1 binding protein 3	-0.946079	8.70398	7.91872	0.0048926	0.0099376		Parvb	ENSMUSG00000022438	parvin, beta	-0.665771	9.05685	7.58884	0.00587307	0.0291089		Tuba1a	ENSMUSG00000072235	tubulin, alpha 1A	0.430386	10.3986	23.7638	1.0891e-06	2.50111e-05		Ppdpf	ENSMUSG00000016344	pancreatic progenitor cell differentiation and proliferation factor	0.820557	8.56676	20.5486	5.81348e-06	1.53199e-05
Polg	ENSMUSG00000039176	polymerase (DNA directed), gamma	-0.731899	8.61709	9.57497	0.00197248	0.00313714		Zw10	ENSMUSG00000032264	zw10 kinetochore protein	-0.946756	8.62492	6.53496	0.0105775	0.0190409		Arf1	ENSMUSG00000048076	ADP-ribosylation factor 1	-0.665909	10.0934	29.1741	6.61565e-08	3.90536e-06		Cars2	ENSMUSG00000056228	cysteinyl-tRNA synthetase 2 (mitochondrial)(putative)	0.430154	8.49578	5.93418	0.01485	0.0497543		Acap2	ENSMUSG00000049076	ArfGAP with coiled-coil, ankyrin repeat and PH domains 2	0.820542	8.71588	25.7265	3.93392e-07	1.27547e-06
Lmf2	ENSMUSG00000022614	lipase maturation factor 2	-0.731946	8.59583	9.18464	0.00244055	0.00382162		Dcakd	ENSMUSG00000020935	dephospho-CoA kinase domain containing	-0.947254	9.00218	12.1954	0.000479066	0.00133974		Prpf31	ENSMUSG00000008373	pre-mRNA processing factor 31	-0.666061	8.80155	5.62505	0.0177056	0.0645894		Plaur	ENSMUSG00000046223	plasminogen activator, urokinase receptor	0.42979	9.09222	9.99603	0.00156878	0.00892486		Smg8	ENSMUSG00000020495	smg-8 homolog, nonsense mediated mRNA decay factor (C. elegans)	0.820494	8.90068	33.3726	7.60878e-09	3.3019e-08
Cst6	ENSMUSG00000024846	cystatin E/M	-0.732	8.47306	8.28561	0.00399605	0.00601893		4933434E20Rik	ENSMUSG00000027942	RIKEN cDNA 4933434E20 gene	-0.94731	9.00402	11.1782	0.000827654	0.00214841		Nadk	ENSMUSG00000029063	NAD kinase	-0.666176	9.51978	14.0808	0.000175127	0.00227218		Tpm3-rs7		tropomyosin 3, related sequence 7	0.429636	9.88726	18.848	1.4156e-05	0.000211757		Pabpc1	ENSMUSG00000022283	poly(A) binding protein, cytoplasmic 1	0.820489	11.7646	129.871	4.37361e-30	4.44884e-28
Polr2l	ENSMUSG00000038489	polymerase (RNA) II (DNA directed) polypeptide L	-0.732065	8.62286	9.79742	0.00174757	0.00281152		Clint1	ENSMUSG00000006169	clathrin interactor 1	-0.947366	9.22331	15.8863	6.72624e-05	0.000242392		Bccip	ENSMUSG00000030983	BRCA2 and CDKN1A interacting protein	-0.666376	9.30319	14.4531	0.000143692	0.00196105		Pold1	ENSMUSG00000038644	polymerase (DNA directed), delta 1, catalytic subunit	0.429534	8.47713	4.29303	0.038269	0.099711		Traf4	ENSMUSG00000017386	TNF receptor associated factor 4	0.820485	8.54626	19.1229	1.22565e-05	3.0339e-05
Stoml1	ENSMUSG00000032333	stomatin-like 1	-0.732157	8.45069	8.86128	0.00291283	0.00450933		Otud4	ENSMUSG00000036990	OTU domain containing 4	-0.947386	9.24412	16.1528	5.8431e-05	0.000213901		Uba52	ENSMUSG00000090137	ubiquitin A-52 residue ribosomal protein fusion product 1	-0.666496	9.89113	21.8869	2.89207e-06	9.80603e-05		Ap2m1	ENSMUSG00000022841	adaptor-related protein complex 2, mu 1 subunit	0.429358	9.29749	12.0545	0.000516667	0.00380102		Phf23	ENSMUSG00000018572	PHD finger protein 23	0.820481	8.90312	32.5298	1.17377e-08	4.92285e-08
Trim16	ENSMUSG00000047821	tripartite motif-containing 16	-0.732192	8.49592	8.04254	0.00456915	0.00679626		Elmo2	ENSMUSG00000017670	engulfment and cell motility 2	-0.947561	8.56141	6.04366	0.0139563	0.0240997		Amot	ENSMUSG00000041688	angiomotin	-0.666504	8.46017	5.93498	0.0148433	0.0569614		Syncrip	ENSMUSG00000032423	synaptotagmin binding, cytoplasmic RNA interacting protein	0.429313	9.6723	16.0578	6.14364e-05	0.000700596		Fam160b1	ENSMUSG00000033478	family with sequence similarity 160, member B1	0.820473	8.76904	27.346	1.70112e-07	5.83275e-07
Zfp239	ENSMUSG00000042097	zinc finger protein 239	-0.732675	8.47756	7.94259	0.00482848	0.00714161		Irgm1	ENSMUSG00000046879	immunity-related GTPase family M member 1	-0.947892	8.4569	8.07596	0.00448564	0.00922149		Polr2l	ENSMUSG00000038489	polymerase (RNA) II (DNA directed) polypeptide L	-0.666629	8.62286	6.02648	0.0140928	0.0545757		Eif4a3	ENSMUSG00000025580	eukaryotic translation initiation factor 4A3	0.429186	9.34693	12.3187	0.000448447	0.00341437		Zpr1	ENSMUSG00000032078	ZPR1 zinc finger	0.820353	9.09794	39.9896	2.55324e-10	1.43542e-09
Tbcb	ENSMUSG00000006095	tubulin folding cofactor B	-0.732683	8.9731	16.679	4.42691e-05	9.60821e-05		Dcaf15	ENSMUSG00000037103	DDB1 and CUL4 associated factor 15	-0.948097	8.66394	6.79984	0.00911661	0.01682		Pdcd6	ENSMUSG00000021576	programmed cell death 6	-0.666675	8.88399	8.46679	0.00361688	0.0205459		Tax1bp3	ENSMUSG00000040158	Tax1 (human T cell leukemia virus type I) binding protein 3	0.429042	8.73741	6.63095	0.0100222	0.0372246		Ybx1	ENSMUSG00000028639	Y box protein 1	0.820247	11.7351	133.644	6.53796e-31	7.20972e-29
Fam53c	ENSMUSG00000034300	family with sequence similarity 53, member C	-0.73291	8.84425	13.5228	0.000235682	0.000447714		Rbm5	ENSMUSG00000032580	RNA binding motif protein 5	-0.948396	9.0684	13.2941	0.000266249	0.000804761		Mapre1	ENSMUSG00000027479	microtubule-associated protein, RP/EB family, member 1	-0.666703	9.80256	24.4996	7.43248e-07	3.13273e-05		Stk19	ENSMUSG00000061207	serine/threonine kinase 19	0.429029	8.62405	5.42702	0.0198275	0.0610932		Dph5	ENSMUSG00000033554	diphthamide biosynthesis 5	0.820183	8.68969	24.392	7.85952e-07	2.41192e-06
Kctd6	ENSMUSG00000021752	potassium channel tetramerisation domain containing 6	-0.732927	8.48545	8.19585	0.00419862	0.00629051		Tbc1d17	ENSMUSG00000038520	TBC1 domain family, member 17	-0.948534	8.78472	8.34857	0.0038599	0.00805889		Rangrf	ENSMUSG00000032892	RAN guanine nucleotide release factor	-0.666908	8.56604	4.79591	0.0285274	0.0907192		Atox1	ENSMUSG00000018585	antioxidant 1 copper chaperone	0.428847	8.55594	5.11366	0.0237382	0.0699494		Hspa13	ENSMUSG00000032932	heat shock protein 70 family, member 13	0.82013	8.74729	27.4643	1.60025e-07	5.51663e-07
Csnk1g3	ENSMUSG00000073563	casein kinase 1, gamma 3	-0.733395	9.02832	17.9144	2.31068e-05	5.29217e-05		Fam98a	ENSMUSG00000002017	family with sequence similarity 98, member A	-0.948795	8.81484	8.64986	0.00327086	0.00698584		Ccnd3	ENSMUSG00000034165	cyclin D3	-0.666956	8.60086	6.54724	0.0105047	0.044394		Rab5c	ENSMUSG00000019173	RAB5C, member RAS oncogene family	0.428726	8.63696	5.87305	0.0153744	0.0510428		Fundc2	ENSMUSG00000031198	FUN14 domain containing 2	0.820112	9.15547	44.3277	2.77765e-11	1.81894e-10
Dusp9	ENSMUSG00000031383	dual specificity phosphatase 9	-0.733582	8.43951	9.72771	0.00181511	0.00290707		Capns1	ENSMUSG00000001794	calpain, small subunit 1	-0.948993	10.7821	47.9141	4.45309e-12	8.51444e-11		Atp5b	ENSMUSG00000025393	ATP synthase, H+ transporting mitochondrial F1 complex, beta subunit	-0.667129	10.9867	42.2858	7.88611e-11	8.35599e-09		Tbl1x	ENSMUSG00000025246	transducin (beta)-like 1 X-linked	0.428622	8.49205	5.22784	0.0222282	0.0665798		Scarb1	ENSMUSG00000037936	scavenger receptor class B, member 1	0.819911	8.6227	22.0535	2.65149e-06	7.40961e-06
Actl6a	ENSMUSG00000027671	actin-like 6A	-0.733672	8.46632	8.42274	0.00370558	0.00561244		Rbm7	ENSMUSG00000042396	RNA binding motif protein 7	-0.949047	9.13674	14.4126	0.000146815	0.000483613		Arfgap1	ENSMUSG00000027575	ADP-ribosylation factor GTPase activating protein 1	-0.667273	8.68309	5.01496	0.0251292	0.0831717		C1qbp	ENSMUSG00000018446	complement component 1, q subcomponent binding protein	0.428017	10.7984	26.7081	2.36627e-07	6.83799e-06		Hn1l	ENSMUSG00000024165	hematological and neurological expressed 1-like	0.818986	8.88809	31.4944	2.00015e-08	8.05232e-08
Mbip	ENSMUSG00000021028	MAP3K12 binding inhibitory protein 1	-0.733893	8.51535	7.73719	0.00540949	0.00794399		Rdh14	ENSMUSG00000020621	retinol dehydrogenase 14 (all-trans and 9-cis)	-0.949118	8.49302	5.99776	0.014324	0.024651		Otub1	ENSMUSG00000024767	OTU domain, ubiquitin aldehyde binding 1	-0.667483	8.90512	7.30589	0.00687289	0.0329148		Trmt10b	ENSMUSG00000035601	tRNA methyltransferase 10B	0.427846	8.50449	5.6232	0.0177243	0.0564383		Psmb6	ENSMUSG00000018286	proteasome (prosome, macropain) subunit, beta type 6	0.818649	9.59775	60.0357	9.31527e-15	1.09333e-13
Flot2	ENSMUSG00000061981	flotillin 2	-0.734036	8.72862	11.7197	0.000618408	0.00108526		Nav2	ENSMUSG00000052512	neuron navigator 2	-0.949296	8.86201	9.73117	0.00181169	0.00422543		Triap1	ENSMUSG00000029535	TP53 regulated inhibitor of apoptosis 1	-0.668281	8.75137	6.40813	0.0113599	0.0469728		Zfp667	ENSMUSG00000054893	zinc finger protein 667	0.427824	8.44631	6.58432	0.0102881	0.0380087		Dcakd	ENSMUSG00000020935	dephospho-CoA kinase domain containing	0.818549	9.00218	39.3904	3.47003e-10	1.9059e-09
Nek1	ENSMUSG00000031644	NIMA (never in mitosis gene a)-related expressed kinase 1	-0.734205	8.53401	8.28462	0.00399822	0.00602101		Ube3a	ENSMUSG00000025326	ubiquitin protein ligase E3A	-0.949509	9.48213	21.1305	4.29046e-06	2.16911e-05		Nudcd2	ENSMUSG00000020328	NudC domain containing 2	-0.668637	8.99343	5.70613	0.0169057	0.0626695		Ddx47	ENSMUSG00000030204	DEAD (Asp-Glu-Ala-Asp) box polypeptide 47	0.427802	8.90574	7.96124	0.00477897	0.0210137		Msrb3	ENSMUSG00000051236	methionine sulfoxide reductase B3	0.818414	8.77795	29.5537	5.43892e-08	2.04e-07
Eif5	ENSMUSG00000021282	eukaryotic translation initiation factor 5	-0.734518	9.10717	20.0106	7.70152e-06	1.90826e-05		Zfp335	ENSMUSG00000039834	zinc finger protein 335	-0.94955	8.52543	6.14621	0.0131694	0.022933		Dars	ENSMUSG00000026356	aspartyl-tRNA synthetase	-0.668736	9.42769	14.9706	0.000109201	0.00160536		Edf1	ENSMUSG00000015092	endothelial differentiation-related factor 1	0.427675	8.8291	7.34893	0.00671025	0.0274197		Cdca7	ENSMUSG00000055612	cell division cycle associated 7	0.818363	8.58469	20.7086	5.34761e-06	1.41952e-05
Limd2	ENSMUSG00000040699	LIM domain containing 2	-0.734814	8.48618	8.16107	0.00427991	0.00640601		Gaa	ENSMUSG00000025579	glucosidase, alpha, acid	-0.94984	8.84922	9.91347	0.00164074	0.0038825		Mrpl13	ENSMUSG00000022370	mitochondrial ribosomal protein L13	-0.668792	8.6819	6.03832	0.0139986	0.0543183		Ets1	ENSMUSG00000032035	E26 avian leukemia oncogene 1, 5' domain	0.427592	9.53987	14.3747	0.0001498	0.0014179		Strap	ENSMUSG00000030224	serine/threonine kinase receptor associated protein	0.818348	9.6495	63.9201	1.29569e-15	1.81041e-14
Micu3	ENSMUSG00000039478	mitochondrial calcium uptake family, member 3	-0.735113	8.53142	8.3768	0.00380041	0.00574922		Slc39a3	ENSMUSG00000046822	solute carrier family 39 (zinc transporter), member 3	-0.949855	8.52395	6.12425	0.013334	0.0231614		Fam168b	ENSMUSG00000037503	family with sequence similarity 168, member B	-0.66901	9.31246	15.2146	9.59596e-05	0.00147596		Lasp1	ENSMUSG00000038366	LIM and SH3 protein 1	0.427463	9.98072	19.084	1.25091e-05	0.000191247		Rbpj	ENSMUSG00000039191	recombination signal binding protein for immunoglobulin kappa J region	0.818286	9.77787	68.6675	1.16545e-16	1.87184e-15
4833439L19Rik	ENSMUSG00000025871	RIKEN cDNA 4833439L19 gene	-0.735237	8.8242	13.2613	0.000270948	0.000509505		Epc2	ENSMUSG00000069495	enhancer of polycomb homolog 2 (Drosophila)	-0.950187	8.76293	8.71447	0.00315694	0.00676585		Lztfl1	ENSMUSG00000025245	leucine zipper transcription factor-like 1	-0.669023	8.71332	6.74318	0.00941067	0.0410251		Xrn2	ENSMUSG00000027433	5'-3' exoribonuclease 2	0.42721	9.25362	11.2575	0.000793032	0.00531171		Tnfrsf22	ENSMUSG00000010751	tumor necrosis factor receptor superfamily, member 22	0.818245	9.33433	50.8195	1.01265e-12	8.46668e-12
Zmynd11	ENSMUSG00000021156	zinc finger, MYND domain containing 11	-0.735331	9.46587	28.1308	1.13386e-07	3.86687e-07		Mkln1	ENSMUSG00000025609	muskelin 1, intracellular mediator containing kelch motifs	-0.950219	9.02657	12.6983	0.000365997	0.00106127		Sem1	ENSMUSG00000042541	SEM1, 26S proteasome complex subunit	-0.669189	8.91442	9.26331	0.00233791	0.0149005		Dhx38	ENSMUSG00000037993	DEAH (Asp-Glu-Ala-His) box polypeptide 38	0.426816	8.87764	7.53222	0.00606052	0.0252103		Pnpla6	ENSMUSG00000004565	patatin-like phospholipase domain containing 6	0.818086	8.55724	19.4639	1.02522e-05	2.57876e-05
D1Ertd622e	ENSMUSG00000044768	DNA segment, Chr 1, ERATO Doi 622, expressed	-0.735333	8.65235	10.1313	0.00145769	0.00237775		Usp47	ENSMUSG00000059263	ubiquitin specific peptidase 47	-0.950287	9.25461	16.8122	4.12663e-05	0.00015884		Smchd1	ENSMUSG00000024054	SMC hinge domain containing 1	-0.669602	8.57087	6.43255	0.0112048	0.0465584		Mapk13	ENSMUSG00000004864	mitogen-activated protein kinase 13	0.426782	8.45395	5.56631	0.0183093	0.0578857		Sirt6	ENSMUSG00000034748	sirtuin 6	0.818053	8.62177	21.2967	3.93401e-06	1.07035e-05
Spdl1	ENSMUSG00000069910	spindle apparatus coiled-coil protein 1	-0.73542	8.47094	8.42723	0.00369643	0.00560081		Ptk2	ENSMUSG00000022607	PTK2 protein tyrosine kinase 2	-0.950349	8.85279	9.88518	0.00166615	0.00392681		Romo1	ENSMUSG00000067847	reactive oxygen species modulator 1	-0.669625	8.70924	5.07201	0.0243151	0.0815716		Aimp2	ENSMUSG00000029610	aminoacyl tRNA synthetase complex-interacting multifunctional protein 2	0.426705	9.2246	10.8613	0.000981923	0.00625206		Mtch2	ENSMUSG00000027282	mitochondrial carrier 2	0.817878	9.29888	48.7709	2.87682e-12	2.19693e-11
Rbbp7	ENSMUSG00000031353	retinoblastoma binding protein 7, chromatin remodeling factor	-0.735437	9.5342	30.6033	3.16552e-08	1.18034e-07		Tnk2	ENSMUSG00000022791	tyrosine kinase, non-receptor, 2	-0.950372	8.59187	6.43143	0.0112118	0.0199919		Esd	ENSMUSG00000021996	esterase D/formylglutathione hydrolase	-0.669936	10.5874	32.9102	9.65132e-09	6.8813e-07		Rab8a	ENSMUSG00000003037	RAB8A, member RAS oncogene family	0.426581	8.94645	8.24132	0.00409473	0.0187282		Gcc2	ENSMUSG00000038039	GRIP and coiled-coil domain containing 2	0.817391	8.77328	27.5626	1.52092e-07	5.26456e-07
Cdk5rap1	ENSMUSG00000027487	CDK5 regulatory subunit associated protein 1	-0.735674	8.51103	8.09318	0.00444322	0.00662575		Qk	ENSMUSG00000062078	quaking	-0.950447	9.87657	29.0929	6.89911e-08	5.51712e-07		Scap	ENSMUSG00000032485	SREBF chaperone	-0.670196	8.67842	4.46658	0.0345642	0.103541		Tmem167b	ENSMUSG00000068732	transmembrane protein 167B	0.426555	8.67536	5.81774	0.0158653	0.0521935		Med11	ENSMUSG00000018923	mediator complex subunit 11	0.817378	8.61637	21.9659	2.77536e-06	7.73309e-06
Ppp1r16a	ENSMUSG00000033819	protein phosphatase 1, regulatory (inhibitor) subunit 16A	-0.735731	8.51949	8.24007	0.00409755	0.0061548		Las1l	ENSMUSG00000057421	LAS1-like (S. cerevisiae)	-0.950546	8.90455	10.6469	0.00110254	0.00275237		Agpat2	ENSMUSG00000026922	1-acylglycerol-3-phosphate O-acyltransferase 2 (lysophosphatidic acid acyltransferase, beta)	-0.67035	8.6187	5.20628	0.0225054	0.0775492		Tns3	ENSMUSG00000020422	tensin 3	0.426546	10.4136	22.608	1.9866e-06	4.20994e-05		Fhl2	ENSMUSG00000008136	four and a half LIM domains 2	0.817363	8.63941	21.873	2.91307e-06	8.10497e-06
Arl6ip6	ENSMUSG00000026960	ADP-ribosylation factor-like 6 interacting protein 6	-0.735909	8.55689	8.52115	0.00351042	0.00534338		Sh3glb1	ENSMUSG00000037062	SH3-domain GRB2-like B1 (endophilin)	-0.95089	9.43536	19.8193	8.51194e-06	3.93561e-05		Lrig1	ENSMUSG00000030029	leucine-rich repeats and immunoglobulin-like domains 1	-0.670586	8.8541	7.56975	0.00593561	0.0293092		Pygb	ENSMUSG00000033059	brain glycogen phosphorylase	0.426516	8.47295	4.75524	0.0292093	0.0818954		Arl1	ENSMUSG00000060904	ADP-ribosylation factor-like 1	0.81722	9.52343	57.3293	3.68623e-14	3.94975e-13
Cic	ENSMUSG00000005442	capicua transcriptional repressor	-0.736198	8.94476	16.3644	5.22583e-05	0.000111769		Ak4	ENSMUSG00000028527	adenylate kinase 4	-0.951042	8.56177	6.00232	0.0142871	0.0246042		Nol7	ENSMUSG00000063200	nucleolar protein 7	-0.670882	9.06363	8.20548	0.0041764	0.0230074		Hnrnpu	ENSMUSG00000039630	heterogeneous nuclear ribonucleoprotein U	0.426468	10.3041	22.3175	2.31089e-06	4.72649e-05		Actr10	ENSMUSG00000021076	ARP10 actin-related protein 10	0.817207	9.34308	50.4574	1.21782e-12	1.00876e-11
Actr5	ENSMUSG00000037761	ARP5 actin-related protein 5	-0.736223	8.48833	8.06401	0.00451531	0.00672073		Eef1akmt2			-0.951919	8.70338	7.13828	0.00754553	0.014277		Spata5	ENSMUSG00000027722	spermatogenesis associated 5	-0.670908	8.6579	6.28501	0.0121764	0.0492457		Chac2	ENSMUSG00000020309	ChaC, cation transport regulator 2	0.426448	8.44945	5.56563	0.0183164	0.0578857		Nap1l4	ENSMUSG00000059119	nucleosome assembly protein 1-like 4	0.817158	8.85378	28.7624	8.18259e-08	2.96274e-07
Aldoart1	ENSMUSG00000059343	aldolase 1 A, retrogene 1	-0.736592	8.78056	12.757	0.000354674	0.00064981		Eif1ad	ENSMUSG00000024841	eukaryotic translation initiation factor 1A domain containing	-0.952456	8.97537	11.9803	0.000537666	0.00148074		Polb	ENSMUSG00000031536	polymerase (DNA directed), beta	-0.67092	8.66132	6.03861	0.0139963	0.0543183		Zfp740	ENSMUSG00000046897	zinc finger protein 740	0.426362	8.76257	6.62579	0.0100513	0.0372781		Odc1	ENSMUSG00000011179	ornithine decarboxylase, structural 1	0.817107	11.8957	133.93	5.66063e-31	6.54318e-29
Piezo1	ENSMUSG00000014444	piezo-type mechanosensitive ion channel component 1	-0.736649	8.88815	15.3412	8.97377e-05	0.000184591		Ibtk	ENSMUSG00000035941	inhibitor of Bruton agammaglobulinemia tyrosine kinase	-0.952719	8.98148	11.8522	0.000575927	0.00157032		Btf3	ENSMUSG00000021660	basic transcription factor 3	-0.670928	10.1316	25.4698	4.49371e-07	2.02855e-05		Bst2	ENSMUSG00000046718	bone marrow stromal cell antigen 2	0.426216	8.47629	6.13465	0.0132558	0.0457182		Oxsr1	ENSMUSG00000036737	oxidative-stress responsive 1	0.817079	8.63996	22.8734	1.73028e-06	4.98688e-06
Zfp248	ENSMUSG00000030145	zinc finger protein 248	-0.736725	8.45101	8.81719	0.00298406	0.00460839		Hspd1-ps3		heat shock protein 1 (chaperonin), pseudogene 3	-0.952878	9.13186	13.4674	0.000242744	0.000744031		N4bp1	ENSMUSG00000031652	NEDD4 binding protein 1	-0.671007	8.83195	9.47156	0.00208682	0.0137719		Virma			0.426018	8.71255	6.07262	0.0137294	0.0468641		Eif3g	ENSMUSG00000070319	eukaryotic translation initiation factor 3, subunit G	0.816935	9.5289	56.2284	6.45222e-14	6.67897e-13
Fastkd3	ENSMUSG00000021532	FAST kinase domains 3	-0.736783	8.57806	8.79233	0.003025	0.00466405		Cptp	ENSMUSG00000029073	ceramide-1-phosphate transfer protein	-0.952973	8.49463	6.13684	0.0132394	0.0230338		Ankrd49	ENSMUSG00000031931	ankyrin repeat domain 49	-0.671169	8.60615	4.72404	0.0297437	0.0929978		Hspbp1	ENSMUSG00000063802	HSPA (heat shock 70kDa) binding protein, cytoplasmic cochaperone 1	0.425904	9.69777	15.7127	7.37283e-05	0.000802387		Igsf8	ENSMUSG00000038034	immunoglobulin superfamily, member 8	0.816739	8.74143	27.3058	1.7369e-07	5.94208e-07
6030458C11Rik	ENSMUSG00000022195	RIKEN cDNA 6030458C11 gene	-0.736897	8.60002	8.61358	0.00333666	0.00510129		Exoc5	ENSMUSG00000061244	exocyst complex component 5	-0.953112	9.08234	12.7981	0.00034698	0.00101344		Bscl2	ENSMUSG00000071657	Berardinelli-Seip congenital lipodystrophy 2 (seipin)	-0.671347	8.51523	5.89556	0.0151791	0.0579173		Psmd11	ENSMUSG00000017428	proteasome (prosome, macropain) 26S subunit, non-ATPase, 11	0.425498	10.0118	19.3135	1.1092e-05	0.000174475		Zmat5	ENSMUSG00000009076	zinc finger, matrin type 5	0.816732	8.48913	18.5747	1.63375e-05	3.95554e-05
Mri1	ENSMUSG00000004996	methylthioribose-1-phosphate isomerase 1	-0.737163	8.53108	8.47067	0.00360919	0.00547733		Snrpd2	ENSMUSG00000040824	small nuclear ribonucleoprotein D2	-0.953225	8.70285	7.2582	0.00705781	0.0134846		Unc119b	ENSMUSG00000046562	unc-119 lipid binding chaperone B	-0.671743	8.78126	7.56732	0.00594361	0.0293108		Bin3	ENSMUSG00000022089	bridging integrator 3	0.425424	8.49368	4.58506	0.0322518	0.0878157		Ralgapb	ENSMUSG00000027652	Ral GTPase activating protein, beta subunit (non-catalytic)	0.816702	8.71037	25.2551	5.0227e-07	1.58667e-06
Zfp825	ENSMUSG00000069208	zinc finger protein 825	-0.737411	8.52123	8.2328	0.00411401	0.00617709		Sltm	ENSMUSG00000032212	SAFB-like, transcription modulator	-0.953556	9.2557	16.7983	4.15716e-05	0.000159854		Thoc7	ENSMUSG00000053453	THO complex 7	-0.671942	8.75513	7.16382	0.00743887	0.0348594		Mtmr3	ENSMUSG00000034354	myotubularin related protein 3	0.425287	8.65065	5.79023	0.0161154	0.0526756		Gnb1	ENSMUSG00000029064	guanine nucleotide binding protein (G protein), beta 1	0.816603	10.2038	81.9148	1.42083e-19	3.76372e-18
Mapk1ip1	ENSMUSG00000041775	mitogen-activated protein kinase 1 interacting protein 1	-0.737549	8.48811	8.25045	0.00407419	0.00612332		Rnf103	ENSMUSG00000052656	ring finger protein 103	-0.953618	8.62023	6.93876	0.00843475	0.015764		Vps16	ENSMUSG00000027411	VSP16 CORVET/HOPS core subunit	-0.672708	8.71693	5.68071	0.0171524	0.0633522		Trmt11	ENSMUSG00000019792	tRNA methyltransferase 11	0.425215	8.604	5.33703	0.020877	0.063581		Gata2	ENSMUSG00000015053	GATA binding protein 2	0.816539	8.47961	18.3487	1.83943e-05	4.41429e-05
Yeats4	ENSMUSG00000020171	YEATS domain containing 4	-0.737659	8.69934	11.0672	0.000878664	0.00149628		Phkg2	ENSMUSG00000030815	phosphorylase kinase, gamma 2 (testis)	-0.953946	8.52624	6.10202	0.0135027	0.0234225		Nufip1	ENSMUSG00000022009	nuclear fragile X mental retardation protein interacting protein 1	-0.672931	8.85645	6.77229	0.00925841	0.0405467		4930594C11Rik	ENSMUSG00000103948	G1 to S phase transition pseudogene	0.424916	9.25646	11.5248	0.000686733	0.00473812		Ccdc191	ENSMUSG00000022701	coiled-coil domain containing 191	0.816372	8.46032	18.0474	2.15477e-05	5.1052e-05
Amn1	ENSMUSG00000068250	antagonist of mitotic exit network 1	-0.737903	8.52229	8.03082	0.00459881	0.00683625		Zmiz2	ENSMUSG00000041164	zinc finger, MIZ-type containing 2	-0.953957	8.64601	7.32634	0.00679514	0.0130711		Yy2	ENSMUSG00000046873	Yy2 transcription factor	-0.67311	9.01256	10.3582	0.00128904	0.00978514		Rogdi	ENSMUSG00000022540	rogdi homolog	0.424777	8.43017	4.63528	0.0313209	0.0861693		Zfp334	ENSMUSG00000017667	zinc finger protein 334	0.816369	8.50399	17.9406	2.27911e-05	5.3731e-05
Sft2d2	ENSMUSG00000040848	SFT2 domain containing 2	-0.737937	8.54441	8.52517	0.00350268	0.00533372		Zmynd8	ENSMUSG00000039671	zinc finger, MYND-type containing 8	-0.953996	8.5911	6.3504	0.0117355	0.0207586		Qars	ENSMUSG00000032604	glutaminyl-tRNA synthetase	-0.673294	9.00191	10.4507	0.00122606	0.00942903		Relb	ENSMUSG00000002983	avian reticuloendotheliosis viral (v-rel) oncogene related B	0.424676	8.66907	5.62116	0.0177449	0.0564668		Lztr1	ENSMUSG00000022761	leucine-zipper-like transcriptional regulator, 1	0.816188	8.71438	24.3393	8.07757e-07	2.47287e-06
Tmem242	ENSMUSG00000004945	transmembrane protein 242	-0.737954	8.54661	8.13517	0.00434148	0.0064918		Camk2g	ENSMUSG00000021820	calcium/calmodulin-dependent protein kinase II gamma	-0.954332	8.62775	6.72635	0.0094999	0.0173759		Polr1b	ENSMUSG00000027395	polymerase (RNA) I polypeptide B	-0.673399	8.7411	6.13764	0.0132334	0.052364		Dhx35	ENSMUSG00000027655	DEAH (Asp-Glu-Ala-His) box polypeptide 35	0.424547	8.54645	5.82464	0.0158032	0.0520789		Zmynd8	ENSMUSG00000039671	zinc finger, MYND-type containing 8	0.815878	8.5911	20.3923	6.30833e-06	1.65326e-05
A4galt	ENSMUSG00000047878	alpha 1,4-galactosyltransferase	-0.738064	8.42893	12.8619	0.000335342	0.000618401		Hsd17b10	ENSMUSG00000025260	hydroxysteroid (17-beta) dehydrogenase 10	-0.954592	8.69071	7.46586	0.00628798	0.01225		Zfp944	ENSMUSG00000033972	zinc finger protein 944	-0.67344	8.56666	4.29674	0.0381856	0.111403		Chchd2	ENSMUSG00000070493	coiled-coil-helix-coiled-coil-helix domain containing 2	0.424262	10.4269	23.6807	1.13718e-06	2.582e-05		Rab22a	ENSMUSG00000027519	RAB22A, member RAS oncogene family	0.815476	9.02258	37.8491	7.64338e-10	3.97758e-09
Zfp692	ENSMUSG00000037243	zinc finger protein 692	-0.738269	8.53553	8.34625	0.00386485	0.00583628		Atxn1l	ENSMUSG00000069895	ataxin 1-like	-0.9547	8.64933	7.2716	0.00700532	0.0134078		Arrdc1	ENSMUSG00000026972	arrestin domain containing 1	-0.673701	8.43298	8.02955	0.00460202	0.0245002		Colgalt1	ENSMUSG00000034807	collagen beta(1-O)galactosyltransferase 1	0.424159	8.95479	8.31008	0.00394256	0.0182511		Apc	ENSMUSG00000005871	adenomatosis polyposis coli	0.815359	8.9809	36.3537	1.64567e-09	8.08943e-09
Prorsd1	ENSMUSG00000032673	prolyl-tRNA synthetase domain containing 1	-0.738309	8.45121	8.80121	0.0030103	0.00464327		Agfg1	ENSMUSG00000026159	ArfGAP with FG repeats 1	-0.95501	8.99809	12.4323	0.000421966	0.0011994		Eif2b1	ENSMUSG00000029388	eukaryotic translation initiation factor 2B, subunit 1 (alpha)	-0.673868	9.01311	10.1757	0.00142301	0.0105195		Hsbp1	ENSMUSG00000031839	heat shock factor binding protein 1	0.42411	9.05951	9.12319	0.0025239	0.0129749		Uvssa	ENSMUSG00000037355	UV stimulated scaffold protein A	0.81494	8.54106	18.7267	1.50856e-05	3.67108e-05
Esco1	ENSMUSG00000024293	establishment of sister chromatid cohesion N-acetyltransferase 1	-0.73838	8.57211	9.06979	0.00259867	0.00404597		Rdx	ENSMUSG00000032050	radixin	-0.955083	9.62784	24.2722	8.36396e-07	5.09654e-06		Ric8a	ENSMUSG00000025485	RIC8 guanine nucleotide exchange factor A	-0.673893	8.72193	6.90276	0.00860628	0.0384185		Grsf1	ENSMUSG00000044221	G-rich RNA sequence binding factor 1	0.424093	8.8222	7.09253	0.00774059	0.0306159		Golim4	ENSMUSG00000034109	golgi integral membrane protein 4	0.814829	9.02593	39.1052	4.01565e-10	2.17427e-09
Ccdc6	ENSMUSG00000048701	coiled-coil domain containing 6	-0.738558	8.91578	15.2663	9.33665e-05	0.000191322		Nomo1	ENSMUSG00000030835	nodal modulator 1	-0.955164	9.82014	27.2828	1.75765e-07	1.27584e-06		Mff	ENSMUSG00000026150	mitochondrial fission factor	-0.674187	9.19451	12.1187	0.000499176	0.00488881		Eif4ebp1	ENSMUSG00000031490	eukaryotic translation initiation factor 4E binding protein 1	0.423979	9.30816	11.7501	0.000608395	0.00432164		Wdr33	ENSMUSG00000024400	WD repeat domain 33	0.814662	8.97775	35.3825	2.70905e-09	1.27734e-08
Uxs1	ENSMUSG00000057363	UDP-glucuronate decarboxylase 1	-0.738589	8.53049	8.48373	0.00358338	0.00544031		1500011K16Rik	ENSMUSG00000051319	RIKEN cDNA 1500011K16 gene	-0.956011	8.52047	4.46889	0.0345174	0.0526456		Dzip1	ENSMUSG00000042156	DAZ interacting protein 1	-0.674239	8.46938	3.91744	0.0477876	0.130671		Sec22a	ENSMUSG00000034473	SEC22 homolog A, vesicle trafficking protein	0.423802	8.46292	5.66506	0.0173062	0.0555443		Larp1	ENSMUSG00000037331	La ribonucleoprotein domain family, member 1	0.814639	10.1437	84.0375	4.85486e-20	1.40294e-18
Anxa4	ENSMUSG00000029994	annexin A4	-0.738626	8.8333	13.9813	0.000184641	0.000357156		Tnrc6a	ENSMUSG00000052707	trinucleotide repeat containing 6a	-0.956027	9.26861	16.9881	3.76147e-05	0.000146634		Zfp664	ENSMUSG00000079215	zinc finger protein 664	-0.674544	9.01169	11.178	0.000827736	0.00704777		Wipi2	ENSMUSG00000029578	WD repeat domain, phosphoinositide interacting 2	0.423794	9.22475	11.1733	0.000829814	0.00549059		Hgsnat	ENSMUSG00000037260	heparan-alpha-glucosaminide N-acetyltransferase	0.814636	9.07904	39.7749	2.84984e-10	1.58928e-09
1110012L19Rik	ENSMUSG00000045237	RIKEN cDNA 1110012L19 gene	-0.738821	8.52242	8.29859	0.00396758	0.00598431		Cwf19l1	ENSMUSG00000025200	CWF19-like 1, cell cycle control (S. pombe)	-0.95607	8.65353	7.27288	0.00700034	0.013405		Rnf115	ENSMUSG00000028098	ring finger protein 115	-0.675103	8.82603	8.94094	0.00278849	0.016978		Tef	ENSMUSG00000022389	thyrotroph embryonic factor	0.423781	8.75497	6.39246	0.0114606	0.0411255		Wbp11	ENSMUSG00000030216	WW domain binding protein 11	0.814592	9.35895	51.1143	8.71399e-13	7.32955e-12
Rab11fip1	ENSMUSG00000031488	RAB11 family interacting protein 1 (class I)	-0.738825	8.4291	12.7116	0.0003634	0.000664201		Trip6	ENSMUSG00000023348	thyroid hormone receptor interactor 6	-0.956122	9.19801	15.9206	6.60561e-05	0.000238383		Slc10a3	ENSMUSG00000032806	solute carrier family 10 (sodium/bile acid cotransporter family), member 3	-0.675314	8.64626	5.23149	0.0221816	0.0768497		Fibp	ENSMUSG00000024911	fibroblast growth factor (acidic) intracellular binding protein	0.423698	8.6916	6.0219	0.0141294	0.0478699		Thtpa	ENSMUSG00000045691	thiamine triphosphatase	0.814541	8.52252	19.1211	1.22681e-05	3.03579e-05
Serp1	ENSMUSG00000027808	stress-associated endoplasmic reticulum protein 1	-0.738966	10.0514	43.7131	3.80213e-11	2.21762e-10		Pmaip1	ENSMUSG00000024521	phorbol-12-myristate-13-acetate-induced protein 1	-0.95617	8.58778	6.70734	0.0096017	0.0175242		Suclg1	ENSMUSG00000052738	succinate-CoA ligase, GDP-forming, alpha subunit	-0.675449	9.09469	10.5018	0.0011926	0.00924629		Synj2bp	ENSMUSG00000090935	synaptojanin 2 binding protein	0.423432	8.94968	8.18575	0.00422207	0.0191514		Dut	ENSMUSG00000027203	deoxyuridine triphosphatase	0.81441	8.53873	19.3496	1.0884e-05	2.72243e-05
Dicer1	ENSMUSG00000041415	dicer 1, ribonuclease type III	-0.739155	8.83355	14.0502	0.000177995	0.000345265		Snapc1	ENSMUSG00000021113	small nuclear RNA activating complex, polypeptide 1	-0.956211	8.53979	5.45715	0.0194884	0.0321534		Eif4a3	ENSMUSG00000025580	eukaryotic translation initiation factor 4A3	-0.675503	9.34693	14.1561	0.00016825	0.00220926		Lamtor4	ENSMUSG00000050552	late endosomal/lysosomal adaptor, MAPK and MTOR activator 4	0.423371	8.49603	4.62379	0.0315315	0.0865302		Mzt1	ENSMUSG00000033186	mitotic spindle organizing protein 1	0.814409	8.85754	30.5169	3.30963e-08	1.28954e-07
Ndufb9	ENSMUSG00000022354	NADH dehydrogenase (ubiquinone) 1 beta subcomplex, 9	-0.739515	8.70534	11.5301	0.000684799	0.00119114		Chchd2	ENSMUSG00000070493	coiled-coil-helix-coiled-coil-helix domain containing 2	-0.956471	10.4269	41.0436	1.48873e-10	2.07633e-09		Hps5	ENSMUSG00000014418	HPS5, biogenesis of lysosomal organelles complex 2 subunit 2	-0.676011	8.60166	6.33221	0.0118564	0.0482693		Sap30l	ENSMUSG00000020519	SAP30-like	0.423306	8.51618	4.43651	0.035178	0.093804		1600012H06Rik	ENSMUSG00000050088	RIKEN cDNA 1600012H06 gene	0.814149	8.69994	24.6917	6.72735e-07	2.0846e-06
Ppp1r12a	ENSMUSG00000019907	protein phosphatase 1, regulatory (inhibitor) subunit 12A	-0.739789	9.21428	22.1201	2.56108e-06	6.87973e-06		Zfyve26	ENSMUSG00000066440	zinc finger, FYVE domain containing 26	-0.956482	8.60256	6.3369	0.0118251	0.0208829		Ptp4a3	ENSMUSG00000059895	protein tyrosine phosphatase 4a3	-0.676249	9.06124	7.81164	0.00519108	0.0267254		Nol9	ENSMUSG00000028948	nucleolar protein 9	0.423126	9.12753	9.91139	0.00164259	0.00926133		Epn1	ENSMUSG00000035203	epsin 1	0.814115	9.55575	62.4583	2.72145e-15	3.57348e-14
2610008E11Rik	ENSMUSG00000060301	RIKEN cDNA 2610008E11 gene	-0.739977	8.51978	8.24693	0.0040821	0.00613279		Phlda1	ENSMUSG00000020205	pleckstrin homology like domain, family A, member 1	-0.956537	8.92023	11.4422	0.000717929	0.00188995		Snai2	ENSMUSG00000022676	snail family zinc finger 2	-0.676596	8.66029	6.13224	0.0132739	0.0524212		Psap	ENSMUSG00000004207	prosaposin	0.422987	8.71701	6.28948	0.0121457	0.0429377		Gpn1	ENSMUSG00000064037	GPN-loop GTPase 1	0.81399	8.93064	32.6919	1.07985e-08	4.56408e-08
Nom1	ENSMUSG00000001569	nucleolar protein with MIF4G domain 1	-0.740055	8.88668	14.4993	0.000140211	0.000277548		Tpt1-ps3		tumor protein, translationally-controlled, pseudogene 3	-0.956595	11.3525	59.6618	1.1264e-14	3.45111e-13		Ring1	ENSMUSG00000024325	ring finger protein 1	-0.676801	8.59928	4.75785	0.029165	0.091942		Tmem161b	ENSMUSG00000035762	transmembrane protein 161B	0.422884	8.66099	5.89935	0.0151464	0.0505734		6820431F20Rik	ENSMUSG00000071796	cadherin 11 pseudogene	0.813912	8.65085	21.4432	3.64458e-06	9.96221e-06
Kat6b	ENSMUSG00000021767	K(lysine) acetyltransferase 6B	-0.740421	8.72837	11.9176	0.000556052	0.00098631		Gtpbp6	ENSMUSG00000033434	GTP binding protein 6 (putative)	-0.956685	8.71866	7.93636	0.00484512	0.00985955		Clns1a	ENSMUSG00000025439	chloride channel, nucleotide-sensitive, 1A	-0.677105	9.48126	15.6843	7.48413e-05	0.00122788		Anapc10	ENSMUSG00000036977	anaphase promoting complex subunit 10	0.422713	8.49736	4.43667	0.0351748	0.093804		Ppp4r3a	ENSMUSG00000041846	protein phosphatase 4 regulatory subunit 3A	0.813771	9.33276	49.9346	1.5896e-12	1.27654e-11
Leng1	ENSMUSG00000078813	leukocyte receptor cluster (LRC) member 1	-0.740513	8.51033	8.323	0.00391463	0.00590678		Nme4	ENSMUSG00000024177	NME/NM23 nucleoside diphosphate kinase 4	-0.957013	8.61222	6.08935	0.0135999	0.023559		Fam160b1	ENSMUSG00000033478	family with sequence similarity 160, member B1	-0.677154	8.76904	7.0434	0.0079558	0.0366293		Dnttip1	ENSMUSG00000017299	deoxynucleotidyltransferase, terminal, interacting protein 1	0.422423	8.77753	6.73688	0.00944399	0.0356498		Calcoco1	ENSMUSG00000023055	calcium binding and coiled coil domain 1	0.813533	8.78805	29.4201	5.82695e-08	2.17059e-07
Wfs1	ENSMUSG00000039474	wolframin ER transmembrane glycoprotein	-0.740557	8.66801	10.2647	0.00135599	0.00222422		Zfp579	ENSMUSG00000051550	zinc finger protein 579	-0.957534	8.56731	5.9566	0.0146623	0.0251425		Nupl2	ENSMUSG00000048439	nucleoporin like 2	-0.677359	8.52935	5.17002	0.02298	0.0785459		Nufip1	ENSMUSG00000022009	nuclear fragile X mental retardation protein interacting protein 1	0.421983	8.85645	7.2529	0.00707865	0.0285277		5430416N02Rik	ENSMUSG00000097772	RIKEN cDNA 5430416N02 gene	0.813241	9.17138	45.8756	1.26008e-11	8.75514e-11
Scyl3	ENSMUSG00000026584	SCY1-like 3 (S. cerevisiae)	-0.740751	8.53604	8.37951	0.00379475	0.00574293		Carhsp1	ENSMUSG00000008393	calcium regulated heat stable protein 1	-0.957632	9.32783	18.5445	1.65986e-05	7.09815e-05		Eif4b	ENSMUSG00000058655	eukaryotic translation initiation factor 4B	-0.678159	10.5854	35.4755	2.58282e-09	2.01064e-07		Sarnp	ENSMUSG00000078427	SAP domain containing ribonucleoprotein	0.421966	9.3684	12.0568	0.00051605	0.00380014		Angptl4	ENSMUSG00000002289	angiopoietin-like 4	0.813231	8.94186	31.9009	1.62242e-08	6.65094e-08
Zfp362	ENSMUSG00000028799	zinc finger protein 362	-0.740911	8.4784	7.95897	0.00478496	0.00708274		Nsrp1	ENSMUSG00000037958	nuclear speckle regulatory protein 1	-0.957671	8.8593	9.92247	0.00163273	0.00387075		Ugcg	ENSMUSG00000028381	UDP-glucose ceramide glucosyltransferase	-0.678283	10.2924	32.7847	1.02949e-08	7.20552e-07		Fbxl15	ENSMUSG00000025226	F-box and leucine-rich repeat protein 15	0.421814	8.48606	4.36944	0.036589	0.0965874		Tcp1	ENSMUSG00000068039	t-complex protein 1	0.81315	10.1509	79.6291	4.51716e-19	1.09562e-17
Fuca1	ENSMUSG00000028673	fucosidase, alpha-L- 1, tissue	-0.740948	8.57327	9.12278	0.00252446	0.00394169		Eif2ak4	ENSMUSG00000005102	eukaryotic translation initiation factor 2 alpha kinase 4	-0.957784	8.53537	5.54814	0.0185003	0.0307559		Pex14	ENSMUSG00000028975	peroxisomal biogenesis factor 14	-0.678333	8.73773	7.27069	0.00700888	0.0333462		Mybbp1a	ENSMUSG00000040463	MYB binding protein (P160) 1a	0.421716	8.46311	4.49401	0.0340138	0.0915695		Hnrnpu	ENSMUSG00000039630	heterogeneous nuclear ribonucleoprotein U	0.813084	10.3041	87.1142	1.02431e-20	3.29725e-19
Cyb5a	ENSMUSG00000024646	cytochrome b5 type A (microsomal)	-0.740991	8.65985	10.4914	0.00119932	0.00198905		Nr2f2	ENSMUSG00000030551	nuclear receptor subfamily 2, group F, member 2	-0.958052	8.61339	7.09593	0.00772593	0.014575		Kdm4b	ENSMUSG00000024201	lysine (K)-specific demethylase 4B	-0.678343	8.51031	5.55494	0.0184286	0.0665996		Foxred2	ENSMUSG00000016552	FAD-dependent oxidoreductase domain containing 2	0.421268	8.51551	6.15362	0.0131143	0.045415		Lypla1	ENSMUSG00000025903	lysophospholipase 1	0.813024	8.93923	32.0238	1.52292e-08	6.27342e-08
Ndufaf6	ENSMUSG00000050323	NADH dehydrogenase (ubiquinone) complex I, assembly factor 6	-0.740992	8.61241	9.18177	0.00244438	0.00382605		Polr3d	ENSMUSG00000000776	polymerase (RNA) III (DNA directed) polypeptide D	-0.958097	9.02275	12.2274	0.000470931	0.00131892		Ilkap	ENSMUSG00000026309	integrin-linked kinase-associated serine/threonine phosphatase 2C	-0.678515	8.85984	9.96187	0.00159816	0.011459		Armc9	ENSMUSG00000062590	armadillo repeat containing 9	0.421073	8.46807	4.6321	0.0313791	0.086267		Elovl5	ENSMUSG00000032349	ELOVL family member 5, elongation of long chain fatty acids (yeast)	0.813011	8.7593	26.5575	2.55814e-07	8.52974e-07
Cbr3	ENSMUSG00000022947	carbonyl reductase 3	-0.741004	8.5526	8.80948	0.00299669	0.00462414		Anxa7	ENSMUSG00000021814	annexin A7	-0.958274	9.55847	23.2404	1.42962e-06	8.2751e-06		Bcl2l1	ENSMUSG00000007659	BCL2-like 1	-0.678869	9.46453	14.5073	0.000139617	0.00192071		Net1	ENSMUSG00000021215	neuroepithelial cell transforming gene 1	0.420911	8.66436	5.55143	0.0184656	0.0581504		Zbtb6	ENSMUSG00000066798	zinc finger and BTB domain containing 6	0.812813	8.61692	21.0211	4.54254e-06	1.22214e-05
Usp47	ENSMUSG00000059263	ubiquitin specific peptidase 47	-0.741094	9.25461	23.7457	1.09939e-06	3.16979e-06		Ppig	ENSMUSG00000042133	peptidyl-prolyl isomerase G (cyclophilin G)	-0.958491	9.80906	27.5566	1.52562e-07	1.13109e-06		Ppil2	ENSMUSG00000022771	peptidylprolyl isomerase (cyclophilin)-like 2	-0.679071	8.50643	4.15061	0.0416195	0.11817		Fhl2	ENSMUSG00000008136	four and a half LIM domains 2	0.420808	8.63941	5.82639	0.0157875	0.0520496		Parl	ENSMUSG00000033918	presenilin associated, rhomboid-like	0.812693	8.95736	32.8596	9.90617e-09	4.21496e-08
Mapk14	ENSMUSG00000053436	mitogen-activated protein kinase 14	-0.741379	9.02968	18.1793	2.0105e-05	4.6451e-05		Def8	ENSMUSG00000001482	differentially expressed in FDCP 8	-0.958747	8.80208	9.13697	0.00250496	0.00555691		Abhd13	ENSMUSG00000040396	abhydrolase domain containing 13	-0.679113	8.76909	7.08587	0.0077694	0.0359665		Washc4	ENSMUSG00000034560	WASH complex subunit 4	0.42075	9.02712	8.81095	0.00299428	0.0147758		Snrnp70	ENSMUSG00000063511	small nuclear ribonucleoprotein 70 (U1)	0.812632	9.31158	50.2476	1.3552e-12	1.10481e-11
Anapc11	ENSMUSG00000025135	anaphase promoting complex subunit 11	-0.741455	8.64904	10.3347	0.00130552	0.00214929		Tomm40	ENSMUSG00000002984	translocase of outer mitochondrial membrane 40 homolog (yeast)	-0.959092	8.53187	6.03224	0.0140469	0.0242232		Casc4	ENSMUSG00000060227	cancer susceptibility candidate 4	-0.679526	8.65755	5.79805	0.0160439	0.0602655		Dhrs7b	ENSMUSG00000042569	dehydrogenase/reductase (SDR family) member 7B	0.420677	8.5378	5.33751	0.0208713	0.063581		Ruvbl1	ENSMUSG00000030079	RuvB-like protein 1	0.812598	9.04746	34.5915	4.06669e-09	1.85444e-08
Tigd2	ENSMUSG00000049232	tigger transposable element derived 2	-0.741782	8.54535	8.65288	0.00326544	0.00500443		Plekha5	ENSMUSG00000030231	pleckstrin homology domain containing, family A member 5	-0.959155	8.55798	6.48736	0.0108644	0.0194839		Fam78b	ENSMUSG00000060568	family with sequence similarity 78, member B	-0.679572	8.44252	6.91851	0.00853082	0.0381971		Orc2	ENSMUSG00000026037	origin recognition complex, subunit 2	0.420456	8.96644	8.24176	0.00409374	0.0187282		Tbl1xr1	ENSMUSG00000027630	transducin (beta)-like 1X-linked receptor 1	0.812518	8.772	28.4794	9.46993e-08	3.39024e-07
Cep164	ENSMUSG00000043987	centrosomal protein 164	-0.741979	8.49797	8.35022	0.00385641	0.0058247		Akr7a5	ENSMUSG00000028743	aldo-keto reductase family 7, member A5 (aflatoxin aldehyde reductase)	-0.959668	8.49939	5.53122	0.0186801	0.0310266		Golga7	ENSMUSG00000015341	golgi autoantigen, golgin subfamily a, 7	-0.679646	9.0947	11.8455	0.000577994	0.0053709		Tnk2	ENSMUSG00000022791	tyrosine kinase, non-receptor, 2	0.420263	8.59187	5.273	0.0216587	0.0652068		Tmem30a	ENSMUSG00000032328	transmembrane protein 30A	0.812335	9.85765	74.1021	7.41785e-18	1.47757e-16
Limk2	ENSMUSG00000020451	LIM motif-containing protein kinase 2	-0.74202	8.45317	9.03549	0.00264788	0.00411671		Tial1	ENSMUSG00000030846	Tia1 cytotoxic granule-associated RNA binding protein-like 1	-0.959673	9.06782	13.8158	0.000201637	0.000638824		Nudt18	ENSMUSG00000045211	nudix (nucleoside diphosphate linked moiety X)-type motif 18	-0.679723	8.43962	7.4523	0.00633554	0.0309634		Crls1	ENSMUSG00000027357	cardiolipin synthase 1	0.420174	8.97199	8.27999	0.00400844	0.0184776		Smu1	ENSMUSG00000028409	smu-1 suppressor of mec-8 and unc-52 homolog (C. elegans)	0.811994	9.26862	45.8945	1.24796e-11	8.67886e-11
Scyl2	ENSMUSG00000069539	SCY1-like 2 (S. cerevisiae)	-0.742199	8.76953	12.6512	0.000375315	0.000684013		Nit1	ENSMUSG00000013997	nitrilase 1	-0.959757	8.56006	6.25356	0.0123944	0.0217551		Sdha	ENSMUSG00000021577	succinate dehydrogenase complex, subunit A, flavoprotein (Fp)	-0.679809	9.2749	12.517	0.000403276	0.00415195		Zfp384	ENSMUSG00000038346	zinc finger protein 384	0.420173	8.92198	7.75624	0.00535272	0.0228261		Ctsa	ENSMUSG00000017760	cathepsin A	0.811808	9.18281	41.0546	1.48032e-10	8.56206e-10
Anxa7	ENSMUSG00000021814	annexin A7	-0.742448	9.55847	31.4798	2.01527e-08	7.76099e-08		Spast	ENSMUSG00000024068	spastin	-0.959942	8.65201	7.2189	0.00721401	0.0137486		Celf1	ENSMUSG00000005506	CUGBP, Elav-like family member 1	-0.679955	9.46292	16.9526	3.83239e-05	0.000738315		Slc26a2	ENSMUSG00000034320	solute carrier family 26 (sulfate transporter), member 2	0.420159	8.5741	4.67376	0.0306268	0.0847476		Mrps2	ENSMUSG00000035772	mitochondrial ribosomal protein S2	0.811756	9.08661	39.9469	2.60958e-10	1.46601e-09
Esrra	ENSMUSG00000024955	estrogen related receptor, alpha	-0.742563	8.43814	10.1814	0.00141866	0.00231804		Cul7	ENSMUSG00000038545	cullin 7	-0.960482	8.55474	6.4644	0.0110057	0.0197095		Mcm3	ENSMUSG00000041859	minichromosome maintenance complex component 3	-0.680012	8.58341	4.25423	0.0391526	0.113401		Gja1	ENSMUSG00000050953	gap junction protein, alpha 1	0.420021	8.60516	5.0955	0.023988	0.0705219		Mafg	ENSMUSG00000051510	v-maf musculoaponeurotic fibrosarcoma oncogene family, protein G (avian)	0.811725	9.85029	72.7691	1.45742e-17	2.73185e-16
Aamp	ENSMUSG00000006299	angio-associated migratory protein	-0.742827	9.23849	23.6755	1.14022e-06	3.28007e-06		Arf2	ENSMUSG00000062421	ADP-ribosylation factor 2	-0.96054	9.0633	13.3071	0.000264399	0.000801709		Cdc26	ENSMUSG00000066149	cell division cycle 26	-0.680061	8.6893	6.37375	0.0115821	0.0475052		Cd2bp2	ENSMUSG00000042502	CD2 antigen (cytoplasmic tail) binding protein 2	0.419902	8.55694	4.91381	0.0266427	0.0766142		Ireb2	ENSMUSG00000032293	iron responsive element binding protein 2	0.81165	8.97001	36.0399	1.93318e-09	9.37587e-09
Ncaph2	ENSMUSG00000008690	non-SMC condensin II complex, subunit H2	-0.742827	8.9086	15.7103	7.38215e-05	0.000153624		Haus2	ENSMUSG00000027285	HAUS augmin-like complex, subunit 2	-0.960734	8.77315	8.82494	0.00297141	0.00641995		Mrpl50	ENSMUSG00000044018	mitochondrial ribosomal protein L50	-0.680571	8.82178	7.69507	0.0055372	0.0280686		Polb	ENSMUSG00000031536	polymerase (DNA directed), beta	0.41981	8.66132	5.67361	0.017222	0.0553943		Cyld	ENSMUSG00000036712	CYLD lysine 63 deubiquitinase	0.811619	8.89674	31.9897	1.54989e-08	6.37075e-08
Rnf146	ENSMUSG00000038876	ring finger protein 146	-0.742937	8.82915	13.8181	0.000201385	0.000387268		Nabp2	ENSMUSG00000025374	nucleic acid binding protein 2	-0.960761	9.06112	13.2491	0.000272715	0.000820727		Rtcb	ENSMUSG00000001783	RNA 2',3'-cyclic phosphate and 5'-OH ligase	-0.680984	9.14304	9.21846	0.00239586	0.0151359		Zfhx4	ENSMUSG00000025255	zinc finger homeodomain 4	0.419738	8.73024	6.14798	0.0131562	0.0455186		Erh	ENSMUSG00000021131	enhancer of rudimentary homolog (Drosophila)	0.811604	9.14996	40.4421	2.02532e-10	1.15695e-09
Ube2d2a	ENSMUSG00000091896	ubiquitin-conjugating enzyme E2D 2A	-0.743061	9.38647	26.9488	2.08918e-07	6.82293e-07		Trim16	ENSMUSG00000047821	tripartite motif-containing 16	-0.961096	8.49592	6.30849	0.0120161	0.0211906		Dph5	ENSMUSG00000033554	diphthamide biosynthesis 5	-0.681025	8.68969	6.17917	0.0129263	0.051467		Fdx1l	ENSMUSG00000079677	ferredoxin 1-like	0.419529	8.75553	6.38763	0.0114919	0.0411796		Elp5	ENSMUSG00000018565	elongator acetyltransferase complex subunit 5	0.811549	9.39896	52.9003	3.50913e-13	3.19847e-12
Pole4	ENSMUSG00000030042	polymerase (DNA-directed), epsilon 4 (p12 subunit)	-0.743068	8.68352	11.006	0.000908183	0.00154036		Bicd2	ENSMUSG00000037933	bicaudal D homolog 2 (Drosophila)	-0.961511	8.84606	10.2557	0.00136264	0.0033128		Ccz1	ENSMUSG00000029617	CCZ1 vacuolar protein trafficking and biogenesis associated	-0.681174	8.94229	7.12589	0.00759786	0.0353988		Hsd17b10	ENSMUSG00000025260	hydroxysteroid (17-beta) dehydrogenase 10	0.419506	8.69071	5.88418	0.0152775	0.0508295		Bid	ENSMUSG00000004446	BH3 interacting domain death agonist	0.811322	8.6855	22.9894	1.62899e-06	4.71994e-06
Ndufb7	ENSMUSG00000033938	NADH dehydrogenase (ubiquinone) 1 beta subcomplex, 7	-0.743244	8.53899	8.7613	0.0030769	0.00474023		Dis3	ENSMUSG00000033166	DIS3 homolog, exosome endoribonuclease and 3'-5' exoribonuclease	-0.961693	9.12901	14.5087	0.000139514	0.000463932		C1galt1	ENSMUSG00000042460	core 1 synthase, glycoprotein-N-acetylgalactosamine 3-beta-galactosyltransferase, 1	-0.68125	8.81715	7.03621	0.00798781	0.0366881		Fam58b	ENSMUSG00000049489	family with sequence similarity 58, member B	0.419311	8.55348	4.87901	0.0271852	0.0776765		Tubb4b	ENSMUSG00000036752	tubulin, beta 4B class IVB	0.811306	9.76089	63.5464	1.56635e-15	2.14706e-14
Rnf219	ENSMUSG00000022120	ring finger protein 219	-0.743357	8.52222	8.49093	0.00356921	0.00542096		AW209491	ENSMUSG00000039182	expressed sequence AW209491	-0.961869	8.52426	6.13911	0.0132224	0.0230095		Pagr1a	ENSMUSG00000030680	PAXIP1 associated glutamate rich protein 1A	-0.681363	8.53371	5.14949	0.0232531	0.0792445		Ift27	ENSMUSG00000016637	intraflagellar transport 27	0.419247	8.47231	4.682	0.0304802	0.0845479		Mkrn1	ENSMUSG00000029922	makorin, ring finger protein, 1	0.81073	8.62548	20.7757	5.16339e-06	1.37492e-05
Rdx	ENSMUSG00000032050	radixin	-0.743585	9.62784	33.0909	8.79493e-09	3.62097e-08		Top2b	ENSMUSG00000017485	topoisomerase (DNA) II beta	-0.962003	9.12262	14.508	0.000139563	0.000463932		Galc	ENSMUSG00000021003	galactosylceramidase	-0.681402	8.49246	6.08544	0.01363	0.0532625		Tmem70	ENSMUSG00000025940	transmembrane protein 70	0.419224	8.9886	8.35068	0.00385543	0.0179457		Kars	ENSMUSG00000031948	lysyl-tRNA synthetase	0.810489	9.60533	57.6182	3.18266e-14	3.45385e-13
Car12	ENSMUSG00000032373	carbonic anhydrase 12	-0.743677	8.43719	10.2012	0.00140348	0.00229669		Cdc42bpb	ENSMUSG00000021279	CDC42 binding protein kinase beta	-0.962128	8.80093	9.21446	0.00240111	0.00535772		Zfp942	ENSMUSG00000071267	zinc finger protein 942	-0.681443	8.6483	5.29964	0.0213299	0.0748507		Raver1	ENSMUSG00000010205	ribonucleoprotein, PTB-binding 1	0.419163	8.94538	8.08146	0.00447205	0.0199399		Gfer	ENSMUSG00000040888	growth factor, erv1 (S. cerevisiae)-like (augmenter of liver regeneration)	0.810186	8.80605	27.3225	1.72199e-07	5.89633e-07
Ofd1	ENSMUSG00000040586	OFD1, centriole and centriolar satellite protein	-0.743768	8.54565	8.65563	0.00326052	0.00499889		Trib3	ENSMUSG00000032715	tribbles pseudokinase 3	-0.962131	8.58149	6.78492	0.00919311	0.016912		Sccpdh	ENSMUSG00000038936	saccharopine dehydrogenase (putative)	-0.681617	8.77142	6.39839	0.0114224	0.0471288		Copz1	ENSMUSG00000060992	coatomer protein complex, subunit zeta 1	0.419149	9.21957	10.4468	0.00122865	0.00742291		Upp1	ENSMUSG00000020407	uridine phosphorylase 1	0.809654	8.7169	23.6543	1.15288e-06	3.43032e-06
Egln3	ENSMUSG00000035105	egl-9 family hypoxia-inducible factor 3	-0.743813	8.47585	8.29619	0.00397283	0.00598877		Decr2	ENSMUSG00000036775	2-4-dienoyl-Coenzyme A reductase 2, peroxisomal	-0.962147	8.46072	7.91349	0.00490675	0.00995809		Trmt61a	ENSMUSG00000060950	tRNA methyltransferase 61A	-0.681859	8.72367	4.50675	0.0337613	0.101925		Fancf	ENSMUSG00000092118	Fanconi anemia, complementation group F	0.418547	8.61745	5.53204	0.0186714	0.0585086		Nupl2	ENSMUSG00000048439	nucleoporin like 2	0.809634	8.52935	18.4005	1.79014e-05	4.30413e-05
Gstz1	ENSMUSG00000021033	glutathione transferase zeta 1 (maleylacetoacetate isomerase)	-0.743894	8.54575	8.55483	0.00344607	0.00525697		Mbd6	ENSMUSG00000025409	methyl-CpG binding domain protein 6	-0.962376	8.59508	6.5924	0.0102415	0.0185499		Rhbdf2	ENSMUSG00000020806	rhomboid 5 homolog 2	-0.68186	8.70716	7.95733	0.00478931	0.0252506		Poldip2	ENSMUSG00000001100	polymerase (DNA-directed), delta interacting protein 2	0.418407	8.78139	6.61491	0.0101128	0.0374883		Rer1	ENSMUSG00000029048	retention in endoplasmic reticulum sorting receptor 1	0.809343	9.2273	43.5636	4.10402e-11	2.61786e-10
Sacm1l	ENSMUSG00000025240	SAC1 suppressor of actin mutations 1-like (yeast)	-0.743912	8.78038	13.0449	0.000304114	0.000565746		Chd8	ENSMUSG00000053754	chromodomain helicase DNA binding protein 8	-0.962381	9.03811	13.5045	0.000237988	0.000731512		Id2	ENSMUSG00000020644	inhibitor of DNA binding 2	-0.682049	9.43108	16.2004	5.69827e-05	0.000981312		Canx	ENSMUSG00000020368	calnexin	0.418125	10.0273	18.9736	1.32541e-05	0.000200626		Rhob	ENSMUSG00000054364	ras homolog family member B	0.809193	10.1283	79.9966	3.75063e-19	9.171e-18
Cxx1a	ENSMUSG00000067925	CAAX box 1A	-0.743936	8.70255	11.1171	0.000855357	0.00146214		Panx1	ENSMUSG00000031934	pannexin 1	-0.962494	8.45653	8.05375	0.00454096	0.00932768		Dcaf15	ENSMUSG00000037103	DDB1 and CUL4 associated factor 15	-0.682445	8.66394	5.78058	0.0162042	0.0606286		Ttc27	ENSMUSG00000024078	tetratricopeptide repeat domain 27	0.417815	8.72716	6.14549	0.0131748	0.0455416		Clic1	ENSMUSG00000007041	chloride intracellular channel 1	0.809059	9.674	62.3758	2.83794e-15	3.71367e-14
Amz2	ENSMUSG00000020610	archaelysin family metallopeptidase 2	-0.744334	8.71172	11.5062	0.00069366	0.0012049		Mrpl21	ENSMUSG00000024829	mitochondrial ribosomal protein L21	-0.962691	8.56274	6.35065	0.0117338	0.0207586		Tpt1	ENSMUSG00000060126	tumor protein, translationally-controlled 1	-0.682797	10.861	43.1736	5.00909e-11	5.61975e-09		Mettl18	ENSMUSG00000041396	methyltransferase like 18	0.417655	8.4725	5.93226	0.0148661	0.0497647		2700062C07Rik	ENSMUSG00000024273	RIKEN cDNA 2700062C07 gene	0.808723	8.60319	20.4685	6.0622e-06	1.59148e-05
Gpatch2l	ENSMUSG00000021254	G patch domain containing 2 like	-0.744372	8.55766	8.84957	0.00293157	0.00453559		Gys1	ENSMUSG00000003865	glycogen synthase 1, muscle	-0.962732	8.49836	5.90333	0.0151123	0.0257981		Srebf1	ENSMUSG00000020538	sterol regulatory element binding transcription factor 1	-0.682925	8.70266	6.91834	0.00853163	0.0381971		Rsph3a	ENSMUSG00000073471	radial spoke 3A homolog (Chlamydomonas)	0.417557	8.54577	5.67866	0.0171725	0.0553247		Ankrd13c	ENSMUSG00000039988	ankyrin repeat domain 13c	0.808718	9.06381	40.0204	2.51321e-10	1.415e-09
Ezh1	ENSMUSG00000006920	enhancer of zeste 1 polycomb repressive complex 2 subunit	-0.744552	8.73928	12.333	0.000445009	0.000801458		Rbck1	ENSMUSG00000027466	RanBP-type and C3HC4-type zinc finger containing 1	-0.962836	8.52872	6.08506	0.013633	0.0236109		Kdelr1	ENSMUSG00000002778	KDEL (Lys-Asp-Glu-Leu) endoplasmic reticulum protein retention receptor 1	-0.683227	8.52325	5.92698	0.0149108	0.0571343		Ttl	ENSMUSG00000027394	tubulin tyrosine ligase	0.417537	8.53689	5.16862	0.0229984	0.0682705		Polk	ENSMUSG00000021668	polymerase (DNA directed), kappa	0.808703	8.47354	17.9655	2.24942e-05	5.30801e-05
Tmem268	ENSMUSG00000045917	transmembrane protein 268	-0.744572	8.48785	8.29262	0.00398066	0.00599811		Zcrb1	ENSMUSG00000022635	zinc finger CCHC-type and RNA binding motif 1	-0.962864	9.25096	16.2943	5.42255e-05	0.000201014		Trabd	ENSMUSG00000015363	TraB domain containing	-0.683525	8.65036	3.91437	0.0478749	0.130809		Tor2a	ENSMUSG00000009563	torsin family 2, member A	0.417527	8.68374	6.13675	0.0132401	0.0456845		Rab28	ENSMUSG00000029128	RAB28, member RAS oncogene family	0.808554	8.67944	23.0844	1.55044e-06	4.50773e-06
Srsf11	ENSMUSG00000055436	serine/arginine-rich splicing factor 11	-0.744791	10.1687	46.8839	7.5317e-12	4.8985e-11		Exd2	ENSMUSG00000032705	exonuclease 3'-5' domain containing 2	-0.96329	8.59371	6.65249	0.00990175	0.0180073		Arl6	ENSMUSG00000022722	ADP-ribosylation factor-like 6	-0.68375	8.66763	6.27118	0.0122717	0.049535		Tardbp	ENSMUSG00000041459	TAR DNA binding protein	0.417522	10.1744	20.5423	5.83271e-06	0.000101362		Rab2a	ENSMUSG00000047187	RAB2A, member RAS oncogene family	0.808398	9.41836	52.822	3.65191e-13	3.32067e-12
Slc50a1	ENSMUSG00000027953	solute carrier family 50 (sugar transporter), member 1	-0.744983	8.60143	9.79036	0.00175429	0.00282114		4930526A20Rik		tRNA splicing endonuclease 34 pseudogene	-0.963516	8.59126	6.73895	0.00943301	0.017282		Srp68	ENSMUSG00000020780	signal recognition particle 68	-0.68384	9.23544	13.2489	0.00027274	0.00312892		Deaf1	ENSMUSG00000058886	deformed epidermal autoregulatory factor 1 (Drosophila)	0.417488	8.66484	5.47395	0.0193019	0.0598595		Ptrh1	ENSMUSG00000053746	peptidyl-tRNA hydrolase 1 homolog	0.808008	8.53865	18.0972	2.09909e-05	4.9841e-05
Commd5	ENSMUSG00000055041	COMM domain containing 5	-0.74581	8.48867	8.28595	0.0039953	0.00601893		Zfp944	ENSMUSG00000033972	zinc finger protein 944	-0.963624	8.56666	5.97896	0.0144776	0.0248497		Gnl3	ENSMUSG00000042354	guanine nucleotide binding protein-like 3 (nucleolar)	-0.683935	9.53184	19.6304	9.39608e-06	0.000249765		Pdap1	ENSMUSG00000029623	PDGFA associated protein 1	0.417464	8.92151	7.73455	0.00541742	0.0229992		Slc12a9	ENSMUSG00000037344	solute carrier family 12 (potassium/chloride transporters), member 9	0.807996	8.57513	20.2475	6.80431e-06	1.76745e-05
Trip6	ENSMUSG00000023348	thyroid hormone receptor interactor 6	-0.745837	9.19801	22.2072	2.44758e-06	6.60276e-06		Khdrbs1	ENSMUSG00000028790	KH domain containing, RNA binding, signal transduction associated 1	-0.963892	8.74251	8.58494	0.00338955	0.00720503		Cers2	ENSMUSG00000015714	ceramide synthase 2	-0.684251	9.68243	19.4386	1.03886e-05	0.000268659		Tex261	ENSMUSG00000014748	testis expressed gene 261	0.417446	9.25604	10.7645	0.00103465	0.00651803		Psph	ENSMUSG00000029446	phosphoserine phosphatase	0.80778	8.54776	18.9939	1.31135e-05	3.22822e-05
Lmo7	ENSMUSG00000033060	LIM domain only 7	-0.745953	8.44679	9.33046	0.00225376	0.0035488		Nfic	ENSMUSG00000055053	nuclear factor I/C	-0.964269	9.28314	17.712	2.56996e-05	0.000104678		Klf10	ENSMUSG00000037465	Kruppel-like factor 10	-0.684429	9.46728	19.0031	1.30505e-05	0.000317077		Dvl1	ENSMUSG00000029071	dishevelled segment polarity protein 1	0.417398	8.7038	5.82139	0.0158324	0.0521375		Zfp764	ENSMUSG00000045757	zinc finger protein 764	0.807545	8.63341	21.3141	3.89857e-06	1.06108e-05
Pml	ENSMUSG00000036986	promyelocytic leukemia	-0.745973	9.07505	19.6974	9.07227e-06	2.22333e-05		Dnajc14	ENSMUSG00000025354	DnaJ heat shock protein family (Hsp40) member C14	-0.964748	8.59	6.72855	0.00948817	0.0173586		Csnk2a1	ENSMUSG00000074698	casein kinase 2, alpha 1 polypeptide	-0.684533	9.33368	15.6698	7.54189e-05	0.00123206		Adh5	ENSMUSG00000028138	alcohol dehydrogenase 5 (class III), chi polypeptide	0.417213	9.36517	11.8415	0.000579254	0.00416121		Psmc5	ENSMUSG00000020708	protease (prosome, macropain) 26S subunit, ATPase 5	0.807337	9.46491	54.1646	1.84379e-13	1.77605e-12
Stxbp5	ENSMUSG00000019790	syntaxin binding protein 5 (tomosyn)	-0.74603	8.47402	8.58177	0.00339544	0.00518388		Mdn1	ENSMUSG00000058006	midasin AAA ATPase 1	-0.964813	9.50714	22.2372	2.40961e-06	1.30653e-05		Uqcrb	ENSMUSG00000021520	ubiquinol-cytochrome c reductase binding protein	-0.684637	8.9418	7.21988	0.00721005	0.034038		Tmem5	ENSMUSG00000034620	transmembrane protein 5	0.417033	8.66665	5.47459	0.0192949	0.0598595		Emc1	ENSMUSG00000078517	ER membrane protein complex subunit 1	0.807328	8.86928	30.3164	3.67004e-08	1.41551e-07
Atat1	ENSMUSG00000024426	alpha tubulin acetyltransferase 1	-0.746198	8.54433	8.79386	0.00302245	0.00466107		Spr	ENSMUSG00000033735	sepiapterin reductase	-0.964939	8.53043	6.25327	0.0123964	0.0217551		Fam213b	ENSMUSG00000029059	family with sequence similarity 213, member B	-0.685001	8.4423	6.97891	0.00824756	0.0373195		Cnrip1	ENSMUSG00000044629	cannabinoid receptor interacting protein 1	0.41701	8.47688	7.33214	0.00677326	0.0276066		Glud1	ENSMUSG00000021794	glutamate dehydrogenase 1	0.807212	9.46572	53.2758	2.89862e-13	2.67072e-12
Gsto1	ENSMUSG00000025068	glutathione S-transferase omega 1	-0.746601	10.0799	46.3903	9.68947e-12	6.17037e-11		Fam206a	ENSMUSG00000038827	family with sequence similarity 206, member A	-0.96497	8.74161	8.61561	0.00333294	0.00710054		Rarg	ENSMUSG00000001288	retinoic acid receptor, gamma	-0.685078	8.92853	10.0535	0.00152056	0.011027		Hprt	ENSMUSG00000025630	hypoxanthine guanine phosphoribosyl transferase	0.416979	9.68466	15.2369	9.48342e-05	0.000977689		Gtf2f1	ENSMUSG00000002658	general transcription factor IIF, polypeptide 1	0.807039	9.00713	35.0394	3.23103e-09	1.50577e-08
Supt3	ENSMUSG00000038954	suppressor of Ty 3	-0.747461	8.53725	8.47345	0.00360367	0.00547003		Zfp85	ENSMUSG00000058331	zinc finger protein 85	-0.965012	8.45856	8.18214	0.00423048	0.00876305		Zfp266	ENSMUSG00000060510	zinc finger protein 266	-0.685378	8.97622	8.31734	0.00392684	0.0219311		Zfp637	ENSMUSG00000059689	zinc finger protein 637	0.416953	8.60567	5.27547	0.0216279	0.0651657		Tm9sf3	ENSMUSG00000025016	transmembrane 9 superfamily member 3	0.806852	9.8125	68.4847	1.27867e-16	2.04079e-15
Dctn2	ENSMUSG00000025410	dynactin 2	-0.74751	8.81393	13.9171	0.000191054	0.000368534		Zfp830	ENSMUSG00000046010	zinc finger protein 830	-0.965188	8.56515	6.25202	0.0124052	0.0217611		Bloc1s6	ENSMUSG00000005804	biogenesis of lysosomal organelles complex-1, subunit 6, pallidin	-0.68581	8.57649	5.10453	0.0238635	0.0805194		Fkbp1a	ENSMUSG00000032966	FK506 binding protein 1a	0.416786	8.95166	8.09336	0.00444277	0.0198558		Prpsap1	ENSMUSG00000015869	phosphoribosyl pyrophosphate synthetase-associated protein 1	0.806727	9.18375	42.3647	7.57444e-11	4.63024e-10
Arl16	ENSMUSG00000057594	ADP-ribosylation factor-like 16	-0.747535	8.47713	8.33756	0.00388336	0.00586193		Lamc1	ENSMUSG00000026478	laminin, gamma 1	-0.965316	9.02319	13.2387	0.000274235	0.00082465		Igf2r	ENSMUSG00000023830	insulin-like growth factor 2 receptor	-0.68618	9.15885	14.3984	0.000147928	0.00199742		Cep19	ENSMUSG00000035790	centrosomal protein 19	0.416713	8.47651	7.3286	0.00678659	0.0276133		Mrpl54	ENSMUSG00000034932	mitochondrial ribosomal protein L54	0.806678	8.53817	18.7908	1.45867e-05	3.55648e-05
Acvr1	ENSMUSG00000026836	activin A receptor, type 1	-0.747542	9.47605	29.4699	5.6792e-08	2.0284e-07		Wrap73	ENSMUSG00000029029	WD repeat containing, antisense to Trp73	-0.965336	8.56086	6.51339	0.0107065	0.0192506		Rap1gap2	ENSMUSG00000038807	RAP1 GTPase activating protein 2	-0.686192	8.45485	6.3163	0.0119633	0.0486245		2610021A01Rik	ENSMUSG00000091474	RIKEN cDNA 2610021A01 gene	0.416566	8.58171	5.60144	0.0179458	0.0569739		Ccdc9	ENSMUSG00000041375	coiled-coil domain containing 9	0.80639	8.91942	33.6814	6.49169e-09	2.86272e-08
ENSMUSG00000095709			-0.748005	8.73981	11.5769	0.000667744	0.00116413		Papd7	ENSMUSG00000034575	PAP associated domain containing 7	-0.96561	8.59804	6.50716	0.0107441	0.0192999		Hdac7	ENSMUSG00000022475	histone deacetylase 7	-0.686239	8.67198	4.52637	0.0333763	0.101203		Scamp1	ENSMUSG00000021687	secretory carrier membrane protein 1	0.416526	8.46051	4.40148	0.0359077	0.0953829		Tigar	ENSMUSG00000038028	Trp53 induced glycolysis repulatory phosphatase	0.806294	8.64774	22.8816	1.72297e-06	4.96771e-06
Xiap	ENSMUSG00000025860	X-linked inhibitor of apoptosis	-0.748169	8.69927	11.6443	0.000643991	0.00112555		Plscr3	ENSMUSG00000019461	phospholipid scramblase 3	-0.965815	8.71048	8.32786	0.00390416	0.00814016		Ube2e1	ENSMUSG00000021774	ubiquitin-conjugating enzyme E2E 1	-0.68631	9.13209	12.0782	0.000510162	0.00495091		Xxylt1	ENSMUSG00000047434	xyloside xylosyltransferase 1	0.416454	8.46062	5.59204	0.0180423	0.0572564		Ehmt2	ENSMUSG00000013787	euchromatic histone lysine N-methyltransferase 2	0.806279	8.77325	26.7121	2.36144e-07	7.91886e-07
Tesk1	ENSMUSG00000028458	testis specific protein kinase 1	-0.748281	8.60925	9.77304	0.00177089	0.00284424		Sem1	ENSMUSG00000042541	SEM1, 26S proteasome complex subunit	-0.965876	8.91442	10.9893	0.000916401	0.00235058		Deaf1	ENSMUSG00000058886	deformed epidermal autoregulatory factor 1 (Drosophila)	-0.687335	8.66484	6.6131	0.0101231	0.0433142		Aggf1	ENSMUSG00000021681	angiogenic factor with G patch and FHA domains 1	0.416381	8.80352	6.6128	0.0101248	0.0375144		Atn1	ENSMUSG00000004263	atrophin 1	0.806251	9.0248	39.294	3.64559e-10	1.99228e-09
DHRSX			-0.748298	8.6087	9.84936	0.00169891	0.00274132		Cnot10	ENSMUSG00000056167	CCR4-NOT transcription complex, subunit 10	-0.966013	8.60008	6.41287	0.0113296	0.020143		Icmt	ENSMUSG00000039662	isoprenylcysteine carboxyl methyltransferase	-0.68811	8.65409	3.91131	0.0479622	0.130914		Fam162a	ENSMUSG00000003955	family with sequence similarity 162, member A	0.416196	8.73685	6.0768	0.0136968	0.0467756		Denr	ENSMUSG00000023106	density-regulated protein	0.806214	9.02667	34.1036	5.22539e-09	2.33672e-08
Zfp62	ENSMUSG00000046311	zinc finger protein 62	-0.748406	8.68983	11.0683	0.000878148	0.00149573		Fchsd2	ENSMUSG00000030691	FCH and double SH3 domains 2	-0.966359	8.69513	7.64864	0.00568151	0.011258		Cstb	ENSMUSG00000005054	cystatin B	-0.688185	9.99601	24.9933	5.75286e-07	2.47958e-05		Setd1a	ENSMUSG00000042308	SET domain containing 1A	0.416068	8.88843	7.32951	0.00678314	0.0276133		Ndst1	ENSMUSG00000054008	N-deacetylase/N-sulfotransferase (heparan glucosaminyl) 1	0.806071	9.30615	51.7046	6.45112e-13	5.56109e-12
Tgfb1i1	ENSMUSG00000030782	transforming growth factor beta 1 induced transcript 1	-0.748575	8.62702	9.67575	0.00186716	0.00298566		Manbal	ENSMUSG00000063019	mannosidase, beta A, lysosomal-like	-0.966811	8.82065	9.16361	0.00246875	0.00549099		Cbfa2t2	ENSMUSG00000038533	core-binding factor, runt domain, alpha subunit 2, translocated to, 2 (human)	-0.688495	8.59364	4.95373	0.0260345	0.0850245		Tmem184c	ENSMUSG00000031617	transmembrane protein 184C	0.41606	8.93681	7.76171	0.00533654	0.0227826		Snx17	ENSMUSG00000029146	sorting nexin 17	0.805803	8.74893	24.8109	6.32393e-07	1.96598e-06
Blvra	ENSMUSG00000001999	biliverdin reductase A	-0.748788	8.45371	9.1869	0.00243754	0.00381796		Ripk2	ENSMUSG00000041135	receptor (TNFRSF)-interacting serine-threonine kinase 2	-0.967228	8.49126	6.57445	0.0103453	0.0187024		Fuca1	ENSMUSG00000028673	fucosidase, alpha-L- 1, tissue	-0.688681	8.57327	5.61887	0.0177681	0.0647029		Iffo2	ENSMUSG00000041025	intermediate filament family orphan 2	0.415907	8.74199	6.48639	0.0108703	0.0393966		Fkrp	ENSMUSG00000048920	fukutin related protein	0.805581	8.68958	22.7867	1.81014e-06	5.19351e-06
Tmed3	ENSMUSG00000032353	transmembrane p24 trafficking protein 3	-0.748887	8.5196	8.61557	0.00333301	0.00509673		Spg11	ENSMUSG00000033396	SPG11, spatacsin vesicle trafficking associated	-0.96727	8.49989	5.93017	0.0148838	0.0254584		Vps33a	ENSMUSG00000029434	VPS33A CORVET/HOPS core subunit	-0.689041	8.75233	6.92453	0.00850214	0.0381098		Pwwp2b	ENSMUSG00000060260	PWWP domain containing 2B	0.415552	8.69483	6.64889	0.00992175	0.0369054		Ormdl2	ENSMUSG00000025353	ORM1-like 2 (S. cerevisiae)	0.805476	8.67128	22.532	2.06677e-06	5.88115e-06
Saysd1	ENSMUSG00000045107	SAYSVFN motif domain containing 1	-0.74903	8.46669	8.59541	0.00337011	0.0051483		Fibp	ENSMUSG00000024911	fibroblast growth factor (acidic) intracellular binding protein	-0.967289	8.6916	7.67496	0.00559923	0.011127		Nhp2	ENSMUSG00000001056	NHP2 ribonucleoprotein	-0.689073	9.07795	11.0445	0.000889497	0.00742448		Abl2	ENSMUSG00000026596	v-abl Abelson murine leukemia viral oncogene 2 (arg, Abelson-related gene)	0.415487	9.1935	10.3767	0.00127614	0.00760824		Exosc8	ENSMUSG00000027752	exosome component 8	0.805186	8.71159	23.658	1.15067e-06	3.42639e-06
Sympk	ENSMUSG00000023118	symplekin	-0.749301	8.50986	8.50192	0.00354773	0.00539478		Eif3j2	ENSMUSG00000043424	eukaryotic translation initiation factor 3, subunit J2	-0.967425	9.50326	21.9658	2.77552e-06	1.47454e-05		Pgk1	ENSMUSG00000062070	phosphoglycerate kinase 1	-0.689224	10.0266	20.7284	5.29252e-06	0.000155295		Rnf40	ENSMUSG00000030816	ring finger protein 40	0.415364	8.82036	6.7708	0.0092661	0.035065		Epg5	ENSMUSG00000039840	ectopic P-granules autophagy protein 5 homolog (C. elegans)	0.805145	8.67547	23.4078	1.31044e-06	3.85552e-06
Lgals8	ENSMUSG00000057554	lectin, galactose binding, soluble 8	-0.749309	8.64464	10.3335	0.00130639	0.00214941		Ankrd27	ENSMUSG00000034867	ankyrin repeat domain 27 (VPS9 domain)	-0.967449	8.68778	7.77936	0.00528465	0.0105856		Inafm1	ENSMUSG00000091811	InaF motif containing 1	-0.689466	8.62819	6.22542	0.0125929	0.0504842		Zfp64	ENSMUSG00000027551	zinc finger protein 64	0.415325	8.59122	5.56129	0.0183618	0.0579332		Fbrsl1	ENSMUSG00000043323	fibrosin-like 1	0.805074	8.71181	24.7966	6.37087e-07	1.97896e-06
Tcirg1	ENSMUSG00000001750	T cell, immune regulator 1, ATPase, H+ transporting, lysosomal V0 protein A3	-0.749311	8.61583	10.0728	0.00150476	0.00244929		Nrbf2	ENSMUSG00000075000	nuclear receptor binding factor 2	-0.967512	8.71795	8.15426	0.00429601	0.00888191		Ifnar1	ENSMUSG00000022967	interferon (alpha and beta) receptor 1	-0.689474	8.61347	5.51697	0.0188329	0.0678357		1110002L01Rik	ENSMUSG00000071456	RIKEN cDNA 1110002L01 gene	0.415185	8.60262	4.97932	0.0256521	0.0742934		Actb	ENSMUSG00000029580	actin, beta	0.805043	12.9764	146.316	1.10736e-33	2.112e-31
Ncapd2	ENSMUSG00000038252	non-SMC condensin I complex, subunit D2	-0.749628	8.54475	8.83844	0.00294951	0.00456242		Mindy1			-0.967662	8.64868	7.61673	0.00578292	0.0114147		Nsd1	ENSMUSG00000021488	nuclear receptor-binding SET-domain protein 1	-0.689934	9.00768	10.2741	0.00134911	0.0100816		Prpf8	ENSMUSG00000020850	pre-mRNA processing factor 8	0.415136	10.493	22.2924	2.34133e-06	4.77593e-05		Gaa	ENSMUSG00000025579	glucosidase, alpha, acid	0.805027	8.84922	30.6327	3.11801e-08	1.21986e-07
Rbm14	ENSMUSG00000006456	RNA binding motif protein 14	-0.749634	8.70651	11.4488	0.000715389	0.00123814		Cpne2	ENSMUSG00000034361	copine II	-0.968254	8.56626	6.32299	0.0119182	0.0210327		Ice1	ENSMUSG00000034525	interactor of little elongation complex ELL subunit 1	-0.690071	8.83094	5.98426	0.0144341	0.0555589		Cox6b1	ENSMUSG00000036751	cytochrome c oxidase, subunit VIb polypeptide 1	0.415049	9.31752	11.3751	0.00074434	0.00505211		Urb1	ENSMUSG00000039929	URB1 ribosome biogenesis 1 homolog (S. cerevisiae)	0.804924	8.71962	23.9646	9.81211e-07	2.96932e-06
Zbtb26	ENSMUSG00000050714	zinc finger and BTB domain containing 26	-0.749983	8.45263	9.22146	0.00239194	0.00375244		Coro1b	ENSMUSG00000024835	coronin, actin binding protein 1B	-0.968655	8.94385	11.4432	0.000717574	0.00188967		Atp13a1	ENSMUSG00000031862	ATPase type 13A1	-0.690258	8.7507	8.11147	0.00439862	0.0238174		Mpc2	ENSMUSG00000026568	mitochondrial pyruvate carrier 2	0.41502	8.55078	4.39803	0.0359804	0.0955095		Smc5	ENSMUSG00000024943	structural maintenance of chromosomes 5	0.804842	9.02779	37.0011	1.1806e-09	5.92944e-09
Sept7	ENSMUSG00000001833	septin 7	-0.749999	9.83898	39.8596	2.72891e-10	1.39912e-09		Cmas	ENSMUSG00000030282	cytidine monophospho-N-acetylneuraminic acid synthetase	-0.968673	8.83537	9.826	0.00172062	0.00403685		Mrps5	ENSMUSG00000027374	mitochondrial ribosomal protein S5	-0.690306	9.15697	12.8863	0.000330989	0.00359126		Micall1	ENSMUSG00000033039	microtubule associated monooxygenase, calponin and LIM domain containing -like 1	0.41459	8.59207	4.98652	0.0255455	0.0741296		Fam172a	ENSMUSG00000064138	family with sequence similarity 172, member A	0.8047	8.59446	20.2538	6.78169e-06	1.76319e-05
Zfp329	ENSMUSG00000057894	zinc finger protein 329	-0.750398	8.51287	8.25828	0.00405665	0.00609937		Sin3b	ENSMUSG00000031622	transcriptional regulator, SIN3B (yeast)	-0.968759	9.27013	16.8126	4.1258e-05	0.00015884		Gpx1	ENSMUSG00000063856	glutathione peroxidase 1	-0.690637	9.27657	9.30617	0.00228384	0.0146662		Tfrc	ENSMUSG00000022797	transferrin receptor	0.414499	9.89404	16.9129	3.91353e-05	0.000486259		Cnot1	ENSMUSG00000036550	CCR4-NOT transcription complex, subunit 1	0.804639	9.09844	39.713	2.94155e-10	1.63137e-09
Bloc1s5	ENSMUSG00000038982	biogenesis of lysosomal organelles complex-1, subunit 5, muted	-0.750409	8.47803	8.37315	0.00380806	0.00575965		Mcm3ap	ENSMUSG00000001150	minichromosome maintenance complex component 3 associated protein	-0.968931	8.63303	6.71896	0.00953934	0.0174438		Hes6	ENSMUSG00000067071	hairy and enhancer of split 6	-0.691046	8.47868	5.11982	0.0236541	0.0800963		Nubpl	ENSMUSG00000035142	nucleotide binding protein-like	0.414456	8.45502	5.36207	0.0205793	0.0628251		Klhl12	ENSMUSG00000026455	kelch-like 12	0.80461	8.78429	27.499	1.57173e-07	5.42568e-07
