## Supplemental Table 5 for "Metabolism regulates muscle stem cell self-renewal by connecting the microenvironment and histone acetylation" (part 2 of 3)

### Sheet: DE gene expression (continued)
Cluster 1									Cluster 1a									Cluster 1b									Cluster 2									Cluster 3
Sgsm2	ENSMUSG00000038351	small G protein signaling modulator 2	-0.750441	8.47511	8.56698	0.00342315	0.00522305		Nicn1	ENSMUSG00000032606	nicolin 1	-0.968942	8.53333	6.13546	0.0132497	0.0230465		Cct3	ENSMUSG00000001416	chaperonin containing Tcp1, subunit 3 (gamma)	-0.691097	9.90411	25.2751	4.97083e-07	2.167e-05		Alkbh2	ENSMUSG00000044339	alkB homolog 2, alpha-ketoglutarate-dependent dioxygenase	0.414333	8.5192	5.48572	0.0191724	0.0596748		Dgcr14	ENSMUSG00000003527	DiGeorge syndrome critical region gene 14	0.8046	8.60425	20.2496	6.79662e-06	1.76606e-05
Erlec1	ENSMUSG00000020311	endoplasmic reticulum lectin 1	-0.750599	8.52343	8.62899	0.00330855	0.00506338		Snx1	ENSMUSG00000032382	sorting nexin 1	-0.96898	9.29001	17.8481	2.39262e-05	9.79779e-05		Idi1	ENSMUSG00000058258	isopentenyl-diphosphate delta isomerase	-0.691276	8.65935	7.63862	0.00571316	0.0286489		Ncoa4	ENSMUSG00000056234	nuclear receptor coactivator 4	0.414324	8.89296	7.41064	0.00648393	0.0266089		Emp3	ENSMUSG00000040212	epithelial membrane protein 3	0.804508	8.95201	35.0975	3.13595e-09	1.46505e-08
5430416N02Rik	ENSMUSG00000097772	RIKEN cDNA 5430416N02 gene	-0.750618	9.17138	21.8926	2.88337e-06	7.66188e-06		Mir703	ENSMUSG00000105814	microRNA 703	-0.969194	12.5665	81.806	1.50124e-19	9.16235e-18		Rbm8a	ENSMUSG00000038374	RNA binding motif protein 8a	-0.691295	9.0832	10.4536	0.00122413	0.00942373		Wsb2	ENSMUSG00000029364	WD repeat and SOCS box-containing 2	0.414099	9.08544	9.21046	0.00240636	0.01248		Atxn7l3	ENSMUSG00000059995	ataxin 7-like 3	0.8043	8.77675	27.411	1.64496e-07	5.65797e-07
Zbtb45	ENSMUSG00000049600	zinc finger and BTB domain containing 45	-0.750638	8.52633	8.50546	0.00354082	0.00538536		Xpr1	ENSMUSG00000026469	xenotropic and polytropic retrovirus receptor 1	-0.969243	8.85072	10.4424	0.00123153	0.00303272		Cs	ENSMUSG00000005683	citrate synthase	-0.691415	10.0204	28.135	1.13144e-07	5.95858e-06		Gtf2h4	ENSMUSG00000001524	general transcription factor II H, polypeptide 4	0.413953	8.78578	6.50612	0.0107504	0.0390733		Slc20a1	ENSMUSG00000027397	solute carrier family 20, member 1	0.804175	9.30732	48.8872	2.71111e-12	2.08079e-11
Cd47	ENSMUSG00000055447	CD47 antigen (Rh-related antigen, integrin-associated signal transducer)	-0.750837	9.13453	22.013	2.7081e-06	7.23647e-06		Gemin7	ENSMUSG00000044709	gem (nuclear organelle) associated protein 7	-0.969523	8.53114	6.03649	0.0140131	0.0241705		Med14	ENSMUSG00000064127	mediator complex subunit 14	-0.691497	8.64728	7.29401	0.0069185	0.0330502		Hilpda	ENSMUSG00000043421	hypoxia inducible lipid droplet associated	0.413781	8.90486	7.56438	0.00595331	0.0248913		Krit1	ENSMUSG00000000600	KRIT1, ankyrin repeat containing	0.803658	9.064	39.3917	3.46771e-10	1.9059e-09
Bmp2k	ENSMUSG00000034663	BMP2 inducible kinase	-0.751022	8.68017	11.264	0.000790266	0.0013594		Ormdl1	ENSMUSG00000026097	ORM1-like 1 (S. cerevisiae)	-0.969672	8.53058	6.07063	0.0137448	0.0237776		Men1	ENSMUSG00000024947	multiple endocrine neoplasia 1	-0.691591	8.66449	6.74982	0.0093757	0.0409748		Hspe1	ENSMUSG00000073676	heat shock protein 1 (chaperonin 10)	0.413702	10.0703	19.1936	1.18112e-05	0.000182774		Zfp959	ENSMUSG00000003198	zinc finger protein 959	0.803657	8.58452	20.3914	6.31117e-06	1.65343e-05
Sp2	ENSMUSG00000018678	Sp2 transcription factor	-0.751156	8.93694	15.4324	8.55085e-05	0.0001765		Ints10	ENSMUSG00000031864	integrator complex subunit 10	-0.969886	8.50047	5.9625	0.0146133	0.0250697		Ttll4	ENSMUSG00000033257	tubulin tyrosine ligase-like family, member 4	-0.691746	8.89007	10.1161	0.00146978	0.0107713		Ifrd2	ENSMUSG00000010048	interferon-related developmental regulator 2	0.413632	8.57961	5.06843	0.0243655	0.0714116		Cdk2ap1	ENSMUSG00000029394	CDK2 (cyclin-dependent kinase 2)-associated protein 1	0.803469	9.88141	71.5208	2.74347e-17	4.91314e-16
Ube2j1	ENSMUSG00000028277	ubiquitin-conjugating enzyme E2J 1	-0.751676	9.51751	30.947	2.65173e-08	1.00198e-07		Twf2	ENSMUSG00000023277	twinfilin actin binding protein 2	-0.969951	8.49792	5.95091	0.0147097	0.0252067		1110059E24Rik	ENSMUSG00000035171	RIKEN cDNA 1110059E24 gene	-0.692133	8.88532	8.34867	0.00385969	0.0216512		Fam20c	ENSMUSG00000025854	family with sequence similarity 20, member C	0.413359	8.46344	5.62592	0.0176967	0.056418		Metap1	ENSMUSG00000005813	methionyl aminopeptidase 1	0.803453	9.03813	36.7631	1.33388e-09	6.65979e-09
Zswim8	ENSMUSG00000021819	zinc finger SWIM-type containing 8	-0.751867	8.75123	12.3974	0.000429931	0.000776134		Glyr1	ENSMUSG00000022536	glyoxylate reductase 1 homolog (Arabidopsis)	-0.970219	8.92756	11.73	0.000615015	0.00165793		Slc44a1	ENSMUSG00000028412	solute carrier family 44, member 1	-0.6927	8.80599	10.387	0.00126907	0.0096721		Kif16b	ENSMUSG00000038844	kinesin family member 16B	0.413315	8.4645	4.07736	0.0434614	0.10932		Cox8a	ENSMUSG00000035885	cytochrome c oxidase subunit VIIIa	0.803428	9.61871	61.1216	5.36573e-15	6.61311e-14
Tfcp2	ENSMUSG00000009733	transcription factor CP2	-0.751936	8.52695	8.29451	0.00397651	0.00599305		Ndufaf5	ENSMUSG00000027384	NADH dehydrogenase (ubiquinone) complex I, assembly factor 5	-0.970799	8.52946	6.35036	0.0117357	0.0207586		Snhg20	ENSMUSG00000086859	small nucleolar RNA host gene 20	-0.692727	8.61464	4.81765	0.0281697	0.0898063		Fndc3a	ENSMUSG00000033487	fibronectin type III domain containing 3A	0.413051	8.50558	4.48262	0.0342412	0.0920996		Mdm2	ENSMUSG00000020184	transformed mouse 3T3 cell double minute 2	0.80322	9.08979	36.4093	1.59937e-09	7.88265e-09
Chd8	ENSMUSG00000053754	chromodomain helicase DNA binding protein 8	-0.751977	9.03811	18.5368	1.66659e-05	3.90372e-05		Rnf14	ENSMUSG00000060450	ring finger protein 14	-0.971328	8.98409	12.4948	0.000408078	0.00116426		Acsbg1	ENSMUSG00000032281	acyl-CoA synthetase bubblegum family member 1	-0.692761	8.44597	5.43855	0.019697	0.0700553		Dhx37	ENSMUSG00000029480	DEAH (Asp-Glu-Ala-His) box polypeptide 37	0.412603	8.44195	4.93789	0.0262741	0.0758114		Tmem161b	ENSMUSG00000035762	transmembrane protein 161B	0.803123	8.66099	22.1925	2.46631e-06	6.92765e-06
Slc35g1	ENSMUSG00000044026	solute carrier family 35, member G1	-0.752017	8.49972	8.54859	0.00345791	0.00527291		Aars2	ENSMUSG00000023938	alanyl-tRNA synthetase 2, mitochondrial	-0.971996	8.49609	6.41765	0.0112992	0.0200935		Mrpl16	ENSMUSG00000024683	mitochondrial ribosomal protein L16	-0.692825	8.60822	5.02255	0.0250193	0.0829513		L2hgdh	ENSMUSG00000020988	L-2-hydroxyglutarate dehydrogenase	0.412351	8.56295	4.85529	0.0275615	0.0784869		Nfic	ENSMUSG00000055053	nuclear factor I/C	0.803079	9.28314	50.0127	1.52752e-12	1.23056e-11
1110008L16Rik	ENSMUSG00000021023	RIKEN cDNA 1110008L16 gene	-0.752103	8.50963	8.61577	0.00333265	0.00509673		Ubqln2	ENSMUSG00000050148	ubiquilin 2	-0.97215	8.82833	9.93978	0.00161745	0.0038405		Apex1	ENSMUSG00000035960	apurinic/apyrimidinic endonuclease 1	-0.693021	9.61312	19.4859	1.01345e-05	0.00026298		Ftx	ENSMUSG00000086370	Ftx transcript, Xist regulator (non-protein coding)	0.412346	8.4795	5.87255	0.0153788	0.0510428		Psap	ENSMUSG00000004207	prosaposin	0.803072	8.71701	23.7235	1.11218e-06	3.32607e-06
Aga	ENSMUSG00000031521	aspartylglucosaminidase	-0.752531	8.56155	9.28066	0.00231586	0.00364133		Retreg1			-0.972157	8.82729	10.0577	0.00151712	0.00363737		Pcbp4	ENSMUSG00000023495	poly(rC) binding protein 4	-0.693078	8.55012	5.31887	0.0210957	0.0741653		Samd8	ENSMUSG00000021770	sterile alpha motif domain containing 8	0.412338	8.71787	5.83439	0.0157158	0.0518806		Cpne3	ENSMUSG00000028228	copine III	0.803063	9.07992	37.7619	7.99263e-10	4.13115e-09
Mtss1	ENSMUSG00000022353	metastasis suppressor 1	-0.752703	8.4915	8.29616	0.00397289	0.00598877		Mrpl23-ps1		mitichondrial ribosomal protein L23, pseudogene 1	-0.972533	8.59371	6.90196	0.00861014	0.0160368		Polr3f	ENSMUSG00000027427	polymerase (RNA) III (DNA directed) polypeptide F	-0.69357	8.77914	6.03751	0.014005	0.0543183		Galnt1	ENSMUSG00000000420	UDP-N-acetyl-alpha-D-galactosamine:polypeptide N-acetylgalactosaminyltransferase 1	0.412201	8.91549	7.57966	0.00590307	0.0247171		E2f3	ENSMUSG00000016477	E2F transcription factor 3	0.802977	8.61401	20.7616	5.20144e-06	1.38457e-05
Pitx3	ENSMUSG00000025229	paired-like homeodomain transcription factor 3	-0.752764	8.43774	10.4299	0.00123992	0.00205183		P3h4	ENSMUSG00000006931	prolyl 3-hydroxylase family member 4 (non-enzymatic)	-0.972704	8.59313	6.74579	0.00939694	0.0172288		Shisa5	ENSMUSG00000025647	shisa family member 5	-0.694009	9.01283	10.8926	0.000965493	0.00792016		Chmp6	ENSMUSG00000025371	charged multivesicular body protein 6	0.412192	8.52487	6.19209	0.0128322	0.0447837		2700097O09Rik	ENSMUSG00000062198	RIKEN cDNA 2700097O09 gene	0.802886	8.61281	21.2737	3.98151e-06	1.08099e-05
Rab11fip3	ENSMUSG00000037098	RAB11 family interacting protein 3 (class II)	-0.752922	8.75106	12.8183	0.000343239	0.000631231		Prdx6	ENSMUSG00000026701	peroxiredoxin 6	-0.972822	8.73905	7.68906	0.00555567	0.0110548		Fastkd5	ENSMUSG00000079043	FAST kinase domains 5	-0.694067	8.56886	4.55901	0.0327459	0.0997279		Gga2	ENSMUSG00000030872	golgi associated, gamma adaptin ear containing, ARF binding protein 2	0.412128	8.7787	6.70439	0.0096176	0.0361976		Trim37	ENSMUSG00000018548	tripartite motif-containing 37	0.802881	8.6081	20.9741	4.65523e-06	1.24876e-05
Lamtor4	ENSMUSG00000050552	late endosomal/lysosomal adaptor, MAPK and MTOR activator 4	-0.753038	8.49603	8.63997	0.00328867	0.00503674		Lmf1	ENSMUSG00000002279	lipase maturation factor 1	-0.972903	8.49666	6.37897	0.011548	0.0204741		Lpcat3	ENSMUSG00000004270	lysophosphatidylcholine acyltransferase 3	-0.694517	8.77421	7.4645	0.00629275	0.030774		Ubtf	ENSMUSG00000020923	upstream binding transcription factor, RNA polymerase I	0.411959	8.63696	5.21753	0.0223603	0.0667456		Ift80	ENSMUSG00000027778	intraflagellar transport 80	0.802841	8.65959	23.7225	1.11271e-06	3.32637e-06
Fmnl2	ENSMUSG00000036053	formin-like 2	-0.753252	8.62807	9.9294	0.0016266	0.00263221		Dgkd	ENSMUSG00000070738	diacylglycerol kinase, delta	-0.973187	8.65507	7.6738	0.00560283	0.0111283		AI987944	ENSMUSG00000056383	expressed sequence AI987944	-0.69459	8.66235	6.69856	0.00964908	0.0418493		Itgav	ENSMUSG00000027087	integrin alpha V	0.411956	8.95988	8.01577	0.00463717	0.0205709		Atf7	ENSMUSG00000052414	activating transcription factor 7	0.802814	9.53021	60.1295	8.8817e-15	1.04566e-13
Mrps11	ENSMUSG00000030611	mitochondrial ribosomal protein S11	-0.753356	8.56629	9.20709	0.0024108	0.0037797		Rtca	ENSMUSG00000000339	RNA 3'-terminal phosphate cyclase	-0.9734	8.65933	7.43253	0.00640551	0.012444		Bbs5	ENSMUSG00000063145	Bardet-Biedl syndrome 5 (human)	-0.696007	8.48692	5.65434	0.0174122	0.0638395		Kctd11	ENSMUSG00000046731	potassium channel tetramerisation domain containing 11	0.411854	8.80796	6.50305	0.0107689	0.039122		Rapsn	ENSMUSG00000002104	receptor-associated protein of the synapse	0.802777	8.96948	33.7327	6.32276e-09	2.79146e-08
Rheb	ENSMUSG00000028945	Ras homolog enriched in brain	-0.753396	9.62688	34.0782	5.29417e-09	2.23639e-08		Hsd17b4	ENSMUSG00000024507	hydroxysteroid (17-beta) dehydrogenase 4	-0.9734	8.60296	6.51685	0.0106857	0.0192222		Vkorc1	ENSMUSG00000096145	vitamin K epoxide reductase complex, subunit 1	-0.696769	8.55338	5.27995	0.0215724	0.0754936		Hagh	ENSMUSG00000024158	hydroxyacyl glutathione hydrolase	0.411824	8.54815	4.59577	0.032051	0.0875123		Pex16	ENSMUSG00000027222	peroxisomal biogenesis factor 16	0.802641	8.5094	18.4165	1.77517e-05	4.27353e-05
Capns1	ENSMUSG00000001794	calpain, small subunit 1	-0.753691	10.7821	64.4013	1.01493e-15	1.14371e-14		Pld3	ENSMUSG00000003363	phospholipase D family, member 3	-0.97357	8.53357	6.0829	0.0136497	0.0236326		Papolg	ENSMUSG00000020273	poly(A) polymerase gamma	-0.697191	8.55752	5.82862	0.0157675	0.0595201		Dctpp1	ENSMUSG00000042462	dCTP pyrophosphatase 1	0.41177	8.51481	4.67954	0.030524	0.0846175		Atp6v0e2	ENSMUSG00000039347	ATPase, H+ transporting, lysosomal V0 subunit E2	0.802633	8.64218	21.0126	4.5627e-06	1.22653e-05
Ciao1	ENSMUSG00000003662	cytosolic iron-sulfur protein assembly 1	-0.75376	8.4675	8.86563	0.00290589	0.00450042		Pdap1	ENSMUSG00000029623	PDGFA associated protein 1	-0.973709	8.92151	11.1741	0.00082948	0.00215168		Cwc22	ENSMUSG00000027014	CWC22 spliceosome-associated protein	-0.697192	8.77321	4.67182	0.0306614	0.0947797		Rad23a	ENSMUSG00000003813	RAD23 homolog A, nucleotide excision repair protein	0.41165	9.1187	9.18751	0.00243672	0.0126032		Gps1	ENSMUSG00000025156	G protein pathway suppressor 1	0.80256	9.16387	39.8351	2.76327e-10	1.5444e-09
Cc2d1b	ENSMUSG00000028582	coiled-coil and C2 domain containing 1B	-0.753764	8.54384	8.81306	0.00299083	0.00461603		Ttc5	ENSMUSG00000006288	tetratricopeptide repeat domain 5	-0.973797	8.4944	6.6457	0.00993957	0.0180674		Washc5	ENSMUSG00000022350	WASH complex subunit 5	-0.69723	9.01389	9.21136	0.00240518	0.0151645		Lztfl1	ENSMUSG00000025245	leucine zipper transcription factor-like 1	0.411582	8.71332	5.74889	0.0164991	0.0536893		Uso1	ENSMUSG00000029407	USO1 vesicle docking factor	0.802532	8.98872	35.3714	2.7246e-09	1.28309e-08
Bbs1	ENSMUSG00000006464	Bardet-Biedl syndrome 1 (human)	-0.753801	8.46664	8.86066	0.00291382	0.00450995		Zfp202	ENSMUSG00000025602	zinc finger protein 202	-0.974149	8.53549	6.19107	0.0128396	0.0224422		Dlst	ENSMUSG00000004789	dihydrolipoamide S-succinyltransferase (E2 component of 2-oxo-glutarate complex)	-0.698471	9.26756	15.1332	0.000100187	0.0015256		Manbal	ENSMUSG00000063019	mannosidase, beta A, lysosomal-like	0.411574	8.82065	6.68129	0.009743	0.0364593		Npepps	ENSMUSG00000001441	aminopeptidase puromycin sensitive	0.802464	9.31205	49.0936	2.44032e-12	1.88815e-11
Casp7	ENSMUSG00000025076	caspase 7	-0.754	8.47693	8.6397	0.00328916	0.00503674		Llgl2	ENSMUSG00000020782	lethal giant larvae homolog 2 (Drosophila)	-0.974502	8.46066	8.1931	0.00420501	0.00871502		Pyroxd1	ENSMUSG00000041671	pyridine nucleotide-disulphide oxidoreductase domain 1	-0.698587	8.57659	6.38522	0.0115075	0.0472755		Chmp2b	ENSMUSG00000004843	charged multivesicular body protein 2B	0.411443	8.93566	7.63989	0.00570915	0.0240192		Atg12	ENSMUSG00000032905	autophagy related 12	0.802456	8.96571	35.7115	2.28811e-09	1.09168e-08
Nckap5l	ENSMUSG00000023009	NCK-associated protein 5-like	-0.754073	8.59584	9.32773	0.00225711	0.00355335		Abl1	ENSMUSG00000026842	c-abl oncogene 1, non-receptor tyrosine kinase	-0.974504	9.16074	15.2883	9.2288e-05	0.00032267		Mfap1b	ENSMUSG00000048222	microfibrillar-associated protein 1B	-0.698865	9.06414	10.6106	0.00112444	0.00886193		Rab3gap2	ENSMUSG00000039318	RAB3 GTPase activating protein subunit 2	0.411134	8.57141	4.55915	0.0327433	0.0888016		Tlnrd1			0.802305	8.65275	21.8837	2.89689e-06	8.06289e-06
Bbc3	ENSMUSG00000002083	BCL2 binding component 3	-0.754367	8.57904	9.25859	0.00234393	0.00368091		Taf1a	ENSMUSG00000072258	TATA-box binding protein associated factor, RNA polymerase I, A	-0.974509	8.45982	8.30901	0.00394489	0.00821162		Psma3	ENSMUSG00000060073	proteasome (prosome, macropain) subunit, alpha type 3	-0.6989	9.69908	20.6585	5.4894e-06	0.000159842		Cst6	ENSMUSG00000024846	cystatin E/M	0.410859	8.47306	4.52466	0.0334098	0.090288		Eif1-ps1		eukaryotic translation initiation factor 1, pseudogene 1	0.802249	9.56255	49.9743	1.55775e-12	1.25359e-11
Pqlc3	ENSMUSG00000045679	PQ loop repeat containing	-0.754371	8.57808	9.18375	0.00244173	0.00382269		Mrm3	ENSMUSG00000038046	mitochondrial rRNA methyltransferase 3	-0.974581	8.65077	7.64586	0.00569028	0.0112655		Prdx1	ENSMUSG00000028691	peroxiredoxin 1	-0.6989	9.21923	12.4104	0.000426949	0.00433515		Fam76a	ENSMUSG00000028878	family with sequence similarity 76, member A	0.410675	8.71718	5.8124	0.0159136	0.0522931		Pex19	ENSMUSG00000003464	peroxisomal biogenesis factor 19	0.802018	8.77019	25.6947	3.99917e-07	1.29443e-06
Eid2	ENSMUSG00000046058	EP300 interacting inhibitor of differentiation 2	-0.754614	8.5388	8.36244	0.00383057	0.0057891		Snupn	ENSMUSG00000055334	snurportin 1	-0.974659	8.49039	6.73193	0.00947019	0.0173298		Plec	ENSMUSG00000022565	plectin	-0.699136	9.87181	25.2979	4.91245e-07	2.1663e-05		Cd302	ENSMUSG00000060703	CD302 antigen	0.410615	8.60935	4.98322	0.0255943	0.0742268		Ppih	ENSMUSG00000060288	peptidyl prolyl isomerase H	0.801913	8.52611	17.9801	2.23227e-05	5.27245e-05
Zfx	ENSMUSG00000079509	zinc finger protein X-linked	-0.754618	8.89847	15.7588	7.1954e-05	0.000150024		Bcam	ENSMUSG00000002980	basal cell adhesion molecule	-0.974692	8.45726	8.01995	0.00462648	0.00947019		Vma21	ENSMUSG00000073131	VMA21 vacuolar H+-ATPase homolog (S. cerevisiae)	-0.699391	9.03648	11.5289	0.000685208	0.0061017		Ap5m1	ENSMUSG00000036291	adaptor-related protein complex 5, mu 1 subunit	0.410274	8.45953	4.24435	0.0393811	0.101591		Pef1	ENSMUSG00000028779	penta-EF hand domain containing 1	0.80181	9.00383	36.0608	1.91254e-09	9.28756e-09
Spast	ENSMUSG00000024068	spastin	-0.75471	8.65201	10.2846	0.00134148	0.00220279		Hist2h2aa2	ENSMUSG00000063954	histone cluster 2, H2aa2	-0.974767	8.5337	6.36076	0.0116671	0.0206708		Ccdc137	ENSMUSG00000049957	coiled-coil domain containing 137	-0.699583	8.91669	8.42111	0.0037089	0.0209905		Nsmce3	ENSMUSG00000070520	NSE3 homolog, SMC5-SMC6 complex component	0.409591	8.76043	6.12866	0.0133008	0.0458526		Glis2	ENSMUSG00000014303	GLIS family zinc finger 2	0.801809	8.66676	22.3796	2.23741e-06	6.3266e-06
Tbc1d22a	ENSMUSG00000051864	TBC1 domain family, member 22a	-0.754725	8.49341	8.15787	0.00428747	0.00641607		Vegfc	ENSMUSG00000031520	vascular endothelial growth factor C	-0.975215	8.59129	6.90286	0.0086058	0.0160366		Prodh	ENSMUSG00000003526	proline dehydrogenase	-0.699608	8.43348	8.64478	0.00328	0.0191016		Hif1an	ENSMUSG00000036450	hypoxia-inducible factor 1, alpha subunit inhibitor	0.409548	8.88011	7.03897	0.00797548	0.0312667		Txn1	ENSMUSG00000028367	thioredoxin 1	0.8018	9.98212	74.0602	7.57709e-18	1.50144e-16
Mapre1	ENSMUSG00000027479	microtubule-associated protein, RP/EB family, member 1	-0.754871	9.80256	38.8299	4.62385e-10	2.28315e-09		Nucb2	ENSMUSG00000030659	nucleobindin 2	-0.975246	8.49215	6.43054	0.0112174	0.0199919		Adat1	ENSMUSG00000031949	adenosine deaminase, tRNA-specific 1	-0.69966	8.45023	5.36134	0.020588	0.0726484		Efnb2	ENSMUSG00000001300	ephrin B2	0.409456	8.7424	6.04701	0.0139299	0.0474424		Dcaf10	ENSMUSG00000035572	DDB1 and CUL4 associated factor 10	0.801629	8.55634	18.842	1.42008e-05	3.47349e-05
Mcc	ENSMUSG00000071856	mutated in colorectal cancers	-0.755107	8.62568	10.5071	0.0011892	0.00197526		Fem1c	ENSMUSG00000033319	fem-1 homolog c (C.elegans)	-0.975253	8.70454	7.70656	0.00550204	0.0109653		Mon1a	ENSMUSG00000032583	MON1 homolog A, secretory traffciking associated	-0.700015	8.46654	6.54934	0.0104923	0.044394		Psme2b	ENSMUSG00000078153	protease (prosome, macropain) activator subunit 2B	0.409404	8.4652	4.13068	0.0421123	0.106614		Upf3b	ENSMUSG00000036572	UPF3 regulator of nonsense transcripts homolog B (yeast)	0.801602	8.76825	26.5062	2.62695e-07	8.73247e-07
ENSMUSG00000095367			-0.755194	8.55712	8.78737	0.00303323	0.00467579		Pusl1	ENSMUSG00000051557	pseudouridylate synthase-like 1	-0.975285	8.68491	7.97625	0.0047395	0.0096704		Zrsr2	ENSMUSG00000031370	zinc finger (CCCH type), RNA binding motif and serine/arginine rich 2	-0.700092	9.24345	15.0877	0.000102627	0.00154732		Rab10os	ENSMUSG00000079179	RAB10, member RAS oncogene family, opposite strand	0.409286	8.4718	4.8749	0.02725	0.0777742		Ric8a	ENSMUSG00000025485	RIC8 guanine nucleotide exchange factor A	0.801577	8.72193	24.0174	9.54702e-07	2.89599e-06
Rcor1	ENSMUSG00000037896	REST corepressor 1	-0.755405	8.64983	10.5229	0.00117905	0.00195926		Zfp653	ENSMUSG00000038895	zinc finger protein 653	-0.975472	8.5332	6.26085	0.0123435	0.0216807		Tmem258	ENSMUSG00000036372	transmembrane protein 258	-0.700293	8.71914	4.75387	0.0292325	0.0921168		Hmgb1-ps7		high-mobility group high mobility group box 1, pseudogene 7	0.40926	8.48691	4.08016	0.0433896	0.109224		Zfp729a	ENSMUSG00000021510	zinc finger protein 729a	0.801551	8.5308	18.0115	2.19579e-05	5.19593e-05
Ift122	ENSMUSG00000030323	intraflagellar transport 122	-0.755778	8.50435	8.06385	0.00451572	0.00672073		Mapk14	ENSMUSG00000053436	mitogen-activated protein kinase 14	-0.976001	9.02968	13.4179	0.000249229	0.000760851		Upf3b	ENSMUSG00000036572	UPF3 regulator of nonsense transcripts homolog B (yeast)	-0.700486	8.76825	8.45586	0.0036387	0.0206545		Sms-ps			0.409151	8.47146	4.88963	0.0270185	0.0774321		Gtf3c6	ENSMUSG00000019837	general transcription factor IIIC, polypeptide 6, alpha	0.801545	8.58666	19.5169	9.97141e-06	2.51394e-05
Meis3	ENSMUSG00000041420	Meis homeobox 3	-0.755803	8.50907	8.72084	0.00314593	0.0048339		Actn4	ENSMUSG00000054808	actinin alpha 4	-0.976006	10.1169	35.6072	2.4139e-09	2.61958e-08		Nek6	ENSMUSG00000026749	NIMA (never in mitosis gene a)-related expressed kinase 6	-0.700488	8.56517	5.8523	0.0155567	0.0589578		Stx16	ENSMUSG00000027522	syntaxin 16	0.408803	8.79335	6.30217	0.012059	0.0427658		Atp5k	ENSMUSG00000050856	ATP synthase, H+ transporting, mitochondrial F1F0 complex, subunit E	0.801437	8.62805	20.9919	4.61241e-06	1.23902e-05
Edc4	ENSMUSG00000036270	enhancer of mRNA decapping 4	-0.756248	8.95665	17.2149	3.33807e-05	7.39005e-05		2010204K13Rik		RIKEN cDNA 2010204K13 gene	-0.976031	8.50189	5.92984	0.0148866	0.0254584		Golga5	ENSMUSG00000021192	golgi autoantigen, golgin subfamily a, 5	-0.700493	8.54272	4.90738	0.0267422	0.0867416		Rbbp8	ENSMUSG00000041238	retinoblastoma binding protein 8, endonuclease	0.408683	8.57071	4.46512	0.0345936	0.0926208		Otub1	ENSMUSG00000024767	OTU domain, ubiquitin aldehyde binding 1	0.801419	8.90512	29.7813	4.8364e-08	1.83111e-07
Adam10	ENSMUSG00000054693	a disintegrin and metallopeptidase domain 10	-0.756442	8.64277	10.4926	0.00119851	0.00198813		Mfap3l	ENSMUSG00000031647	microfibrillar-associated protein 3-like	-0.977122	8.52876	6.29986	0.0120748	0.0212794		Aen	ENSMUSG00000030609	apoptosis enhancing nuclease	-0.700654	9.39488	16.4058	5.11276e-05	0.000907098		Mrps11	ENSMUSG00000030611	mitochondrial ribosomal protein S11	0.408595	8.56629	4.50382	0.0338192	0.0911362		Triobp	ENSMUSG00000033088	TRIO and F-actin binding protein	0.801381	8.66525	22.407	2.2057e-06	6.25086e-06
Nrbf2	ENSMUSG00000075000	nuclear receptor binding factor 2	-0.75652	8.71795	11.7971	0.000593218	0.00104519		Map2k3	ENSMUSG00000018932	mitogen-activated protein kinase kinase 3	-0.977397	10.5657	45.6505	1.41352e-11	2.48473e-10		Nsrp1	ENSMUSG00000037958	nuclear speckle regulatory protein 1	-0.700998	8.8593	9.23312	0.00237677	0.0150476		Zfp644	ENSMUSG00000049606	zinc finger protein 644	0.408546	8.54767	4.9044	0.0267884	0.0769751		Wfs1	ENSMUSG00000039474	wolframin ER transmembrane glycoprotein	0.80122	8.66801	22.9006	1.706e-06	4.9225e-06
Hdac10	ENSMUSG00000062906	histone deacetylase 10	-0.756768	8.46395	9.00894	0.00268662	0.00417184		Tbc1d12	ENSMUSG00000048720	TBC1D12: TBC1 domain family, member 12	-0.977448	8.68978	7.95986	0.00478262	0.00974275		Ttll12	ENSMUSG00000016757	tubulin tyrosine ligase-like family, member 12	-0.701112	8.6896	6.17325	0.0129696	0.0515608		Tmed3	ENSMUSG00000032353	transmembrane p24 trafficking protein 3	0.408459	8.5196	4.41869	0.0355473	0.0945651		Mrfap1	ENSMUSG00000055302	Morf4 family associated protein 1	0.801139	10.4062	88.9114	4.12906e-21	1.41894e-19
Mvk	ENSMUSG00000041939	mevalonate kinase	-0.756879	8.51257	8.6251	0.00331563	0.00507319		Cbx4	ENSMUSG00000039989	chromobox 4	-0.977641	8.52492	6.50411	0.0107626	0.0193257		Ggnbp2	ENSMUSG00000020530	gametogenetin binding protein 2	-0.701378	9.20317	16.1178	5.95233e-05	0.00101373		Snx25	ENSMUSG00000038291	sorting nexin 25	0.408243	8.53857	4.62007	0.0315999	0.0866486		Ptpn9	ENSMUSG00000032290	protein tyrosine phosphatase, non-receptor type 9	0.801045	9.08755	40.9435	1.56698e-10	9.05645e-10
AI467606	ENSMUSG00000045165	expressed sequence AI467606	-0.757003	8.43808	10.4971	0.00119564	0.00198466		Chrnd	ENSMUSG00000026251	cholinergic receptor, nicotinic, delta polypeptide	-0.977665	8.66045	7.36526	0.00664958	0.0128387		Maip1	ENSMUSG00000025971	matrix AAA peptidase interacting protein 1	-0.701457	8.76043	6.15417	0.0131103	0.0519845		Gadd45gip1	ENSMUSG00000033751	growth arrest and DNA-damage-inducible, gamma interacting protein 1	0.408207	8.69887	5.58187	0.0181473	0.0574703		Urb2	ENSMUSG00000031976	URB2 ribosome biogenesis 2 homolog (S. cerevisiae)	0.800891	8.70054	23.7772	1.08156e-06	3.24468e-06
Plod2	ENSMUSG00000032374	procollagen lysine, 2-oxoglutarate 5-dioxygenase 2	-0.75703	9.32442	26.6672	2.41695e-07	7.80649e-07		Ifitm3	ENSMUSG00000025492	interferon induced transmembrane protein 3	-0.977888	9.51622	23.0091	1.61234e-06	9.20013e-06		Mcc	ENSMUSG00000071856	mutated in colorectal cancers	-0.701502	8.62568	6.71325	0.00956993	0.0415769		Ranbp1	ENSMUSG00000005732	RAN binding protein 1	0.408155	9.94463	16.7229	4.3255e-05	0.000533556		Tbpl1	ENSMUSG00000071359	TATA box binding protein-like 1	0.800726	8.79748	27.3335	1.71215e-07	5.86793e-07
Top3b	ENSMUSG00000022779	topoisomerase (DNA) III beta	-0.757335	8.70448	11.6554	0.000640148	0.00111934		Tbcb	ENSMUSG00000006095	tubulin folding cofactor B	-0.977912	8.9731	12.716	0.000362549	0.00105247		Clptm1l	ENSMUSG00000021610	CLPTM1-like	-0.701524	9.25091	11.613	0.000654907	0.00593345		Gstp2	ENSMUSG00000038155	glutathione S-transferase, pi 2	0.408038	10.0367	17.543	2.8088e-05	0.000370883		Pcmtd1	ENSMUSG00000051285	protein-L-isoaspartate (D-aspartate) O-methyltransferase domain containing 1	0.800702	8.64346	21.7097	3.17187e-06	8.75793e-06
Prim2	ENSMUSG00000026134	DNA primase, p58 subunit	-0.757603	8.49906	8.65306	0.00326513	0.00500443		Crk	ENSMUSG00000017776	v-crk avian sarcoma virus CT10 oncogene homolog	-0.977933	9.15618	15.9988	6.33825e-05	0.000229822		Psmg2	ENSMUSG00000024537	proteasome (prosome, macropain) assembly chaperone 2	-0.701605	8.73394	7.39555	0.00653856	0.0317476		Nptn	ENSMUSG00000032336	neuroplastin	0.407768	9.24765	10.264	0.00135652	0.0079572		Snord47	ENSMUSG00000064968	small nucleolar RNA, C/D box 47	0.800683	8.69178	22.5276	2.0715e-06	5.89242e-06
Rb1	ENSMUSG00000022105	RB transcriptional corepressor 1	-0.757889	8.61854	9.78644	0.00175803	0.00282545		Vma21	ENSMUSG00000073131	VMA21 vacuolar H+-ATPase homolog (S. cerevisiae)	-0.977966	9.03648	12.8071	0.000345302	0.00100931		Pepd	ENSMUSG00000063931	peptidase D	-0.701786	9.06744	10.6809	0.00108249	0.00861137		Mrps2	ENSMUSG00000035772	mitochondrial ribosomal protein S2	0.407763	9.08661	8.82037	0.00297886	0.0147105		Tm9sf4	ENSMUSG00000068040	transmembrane 9 superfamily protein member 4	0.800678	8.93228	31.531	1.96284e-08	7.91046e-08
Mef2a	ENSMUSG00000030557	myocyte enhancer factor 2A	-0.757998	8.6153	10.0023	0.00156342	0.00253773		Galnt10	ENSMUSG00000020520	UDP-N-acetyl-alpha-D-galactosamine:polypeptide N-acetylgalactosaminyltransferase 10	-0.978038	8.56118	6.48197	0.0108974	0.0195339		Rnf4	ENSMUSG00000029110	ring finger protein 4	-0.7019	9.51829	18.2919	1.89511e-05	0.000423558		Tmem185a	ENSMUSG00000073139	transmembrane protein 185A	0.407702	8.6469	5.2141	0.0224044	0.0667929		Yy1	ENSMUSG00000021264	YY1 transcription factor	0.800532	9.41441	53.418	2.69614e-13	2.50534e-12
Nek4	ENSMUSG00000021918	NIMA (never in mitosis gene a)-related expressed kinase 4	-0.758075	8.50304	8.2616	0.00404923	0.00609061		Zfp422	ENSMUSG00000059878	zinc finger protein 422	-0.978229	8.83989	9.90884	0.00164486	0.00388925		Lyar	ENSMUSG00000067367	Ly1 antibody reactive clone	-0.702009	9.06781	11.6629	0.000637573	0.00583218		Rab24	ENSMUSG00000034789	RAB24, member RAS oncogene family	0.407681	8.65504	5.18558	0.022775	0.0677655		Stbd1	ENSMUSG00000047963	starch binding domain 1	0.800377	8.74728	25.5811	4.24175e-07	1.36426e-06
Derl1	ENSMUSG00000022365	Der1-like domain family, member 1	-0.758178	8.96929	17.775	2.48626e-05	5.65523e-05		Mavs	ENSMUSG00000037523	mitochondrial antiviral signaling protein	-0.978415	8.62509	7.1283	0.00758767	0.0143461		Sptlc1	ENSMUSG00000021468	serine palmitoyltransferase, long chain base subunit 1	-0.702054	9.04394	10.5056	0.00119011	0.00923912		Axin1	ENSMUSG00000024182	axin 1	0.407663	8.71863	5.62452	0.0177109	0.0564383		Snrpb	ENSMUSG00000027404	small nuclear ribonucleoprotein B	0.800374	9.68003	60.6598	6.78418e-15	8.21532e-14
Fhdc1	ENSMUSG00000041842	FH2 domain containing 1	-0.758533	8.44381	10.2886	0.00133853	0.00219841		Tbc1d13	ENSMUSG00000039678	TBC1 domain family, member 13	-0.978537	8.46183	8.02764	0.00460689	0.00943264		Ncam1	ENSMUSG00000039542	neural cell adhesion molecule 1	-0.702165	8.44229	7.69712	0.00553089	0.0280553		Kti12	ENSMUSG00000073775	KTI12 homolog, chromatin associated	0.407596	9.3508	11.041	0.000891183	0.00578624		Itgb1	ENSMUSG00000025809	integrin beta 1 (fibronectin receptor beta)	0.800302	10.4096	90.5701	1.78538e-21	6.58003e-20
Psme4	ENSMUSG00000040850	proteasome (prosome, macropain) activator subunit 4	-0.758618	9.0535	19.9766	7.83953e-06	1.93992e-05		Ahnak2		AHNAK nucleoprotein 2	-0.978816	8.72265	8.3268	0.00390644	0.00814269		Sar1a	ENSMUSG00000020088	secretion associated Ras related GTPase 1A	-0.702267	9.31754	18.7838	1.46407e-05	0.000347797		Klhdc2	ENSMUSG00000020978	kelch domain containing 2	0.407327	9.62972	13.8109	0.000202155	0.00181014		Ndufc1	ENSMUSG00000037152	NADH dehydrogenase (ubiquinone) 1, subcomplex unknown, 1	0.800251	8.58851	19.701	9.05524e-06	2.29815e-05
Snx13	ENSMUSG00000020590	sorting nexin 13	-0.758799	8.61159	10.048	0.00152515	0.00247878		Trio	ENSMUSG00000022263	triple functional domain (PTPRF interacting)	-0.979146	9.54981	23.1166	1.52469e-06	8.75234e-06		Rad1	ENSMUSG00000022248	RAD1 checkpoint DNA exonuclease	-0.70265	8.58091	5.7648	0.0163503	0.0609959		Spdl1	ENSMUSG00000069910	spindle apparatus coiled-coil protein 1	0.407219	8.47094	4.41977	0.0355249	0.0945636		Rab12	ENSMUSG00000023460	RAB12, member RAS oncogene family	0.800247	9.18511	44.668	2.33438e-11	1.54996e-10
Brd4	ENSMUSG00000024002	bromodomain containing 4	-0.758897	9.97405	43.8442	3.55586e-11	2.08085e-10		Eci2	ENSMUSG00000021417	enoyl-Coenzyme A delta isomerase 2	-0.979184	8.62592	7.20802	0.00725785	0.0138218		Prpf38a	ENSMUSG00000063800	PRP38 pre-mRNA processing factor 38 (yeast) domain containing A	-0.702728	8.96234	10.6934	0.00107518	0.00857107		Fundc2	ENSMUSG00000031198	FUN14 domain containing 2	0.406944	9.15547	9.49788	0.0020571	0.011044		Nudt4	ENSMUSG00000020029	nudix (nucleoside diphosphate linked moiety X)-type motif 4	0.80012	9.01964	36.9946	1.18459e-09	5.94554e-09
Nrg1	ENSMUSG00000062991	neuregulin 1	-0.75976	8.49218	8.54481	0.00346509	0.00528175		Odf2l	ENSMUSG00000028256	outer dense fiber of sperm tails 2-like	-0.979309	8.62824	7.18308	0.00735943	0.0139699		Noa1	ENSMUSG00000036285	nitric oxide associated 1	-0.702883	8.69287	6.19178	0.0128345	0.0511838		Zfp148	ENSMUSG00000022811	zinc finger protein 148	0.406908	9.00297	7.97602	0.0047401	0.0209047		Faf1	ENSMUSG00000010517	Fas-associated factor 1	0.800093	8.93586	31.4859	2.00892e-08	8.0791e-08
Ccdc127	ENSMUSG00000021578	coiled-coil domain containing 127	-0.760217	8.52458	8.73958	0.00311375	0.00479121		Slc12a9	ENSMUSG00000037344	solute carrier family 12 (potassium/chloride transporters), member 9	-0.979362	8.57513	6.14356	0.0131891	0.0229621		Wdr76	ENSMUSG00000027242	WD repeat domain 76	-0.702924	8.44781	7.10829	0.00767284	0.0356493		Mindy2			0.406865	8.66756	5.18381	0.0227983	0.0678082		Phactr4	ENSMUSG00000066043	phosphatase and actin regulator 4	0.800049	8.87212	29.3185	6.1408e-08	2.2775e-07
Fez1	ENSMUSG00000032118	fasciculation and elongation protein zeta 1 (zygin I)	-0.760468	8.45214	9.58192	0.00196503	0.00312773		Ndufa2	ENSMUSG00000014294	NADH dehydrogenase (ubiquinone) 1 alpha subcomplex, 2	-0.979384	8.72433	7.14622	0.00751221	0.014221		Snord22	ENSMUSG00000065087	small nucleolar RNA, C/D box 22	-0.70295	8.5148	4.36725	0.0366361	0.10783		Vps37c	ENSMUSG00000048832	vacuolar protein sorting 37C	0.406783	8.6484	5.07585	0.0242614	0.0711886		Thada	ENSMUSG00000024251	thyroid adenoma associated	0.799925	8.60577	20.2738	6.71134e-06	1.74849e-05
Lrp3	ENSMUSG00000001802	low density lipoprotein receptor-related protein 3	-0.760611	8.56943	9.2077	0.00240999	0.0037792		Axin1	ENSMUSG00000024182	axin 1	-0.979494	8.71863	8.43412	0.00368246	0.00773755		Dhcr24	ENSMUSG00000034926	24-dehydrocholesterol reductase	-0.70301	9.03832	13.053	0.0003028	0.00337551		Sart1	ENSMUSG00000039148	squamous cell carcinoma antigen recognized by T cells 1	0.406754	9.03954	8.2926	0.0039807	0.0183719		Dld	ENSMUSG00000020664	dihydrolipoamide dehydrogenase	0.799891	9.17692	41.8189	1.00129e-10	5.97254e-10
Iqce	ENSMUSG00000036555	IQ motif containing E	-0.760665	8.42966	13.1429	0.000288617	0.000539143		Acot9	ENSMUSG00000025287	acyl-CoA thioesterase 9	-0.979568	9.0027	13.2197	0.000277023	0.000832706		Tm9sf4	ENSMUSG00000068040	transmembrane 9 superfamily protein member 4	-0.703019	8.93228	9.4023	0.00216714	0.0141672		Zcchc17	ENSMUSG00000028772	zinc finger, CCHC domain containing 17	0.406713	8.6311	5.26208	0.0217949	0.0655393		Rab5c	ENSMUSG00000019173	RAB5C, member RAS oncogene family	0.799812	8.63696	20.9683	4.66955e-06	1.25172e-05
Sco1	ENSMUSG00000069844	SCO1 cytochrome c oxidase assembly protein	-0.760737	8.57707	9.60554	0.00193991	0.00309098		Alkbh1	ENSMUSG00000079036	alkB homolog 1, histone H2A dioxygenase	-0.979649	8.86296	10.5461	0.00116434	0.00288494		Map6	ENSMUSG00000055407	microtubule-associated protein 6	-0.703088	8.43214	8.80315	0.00300711	0.0179337		Lrrc28	ENSMUSG00000030556	leucine rich repeat containing 28	0.406578	8.48897	5.29629	0.0213709	0.0645726		Atmin	ENSMUSG00000047388	ATM interactor	0.799754	8.54408	19.1036	1.23811e-05	3.06078e-05
Dpy19l4	ENSMUSG00000045205	dpy-19-like 4 (C. elegans)	-0.760801	8.69007	11.7946	0.000594019	0.00104619		Cfap36	ENSMUSG00000020462	cilia and flagella associated protein 36	-0.979791	8.68803	7.91077	0.00491414	0.0099681		Cdca7	ENSMUSG00000055612	cell division cycle associated 7	-0.703822	8.58469	4.5457	0.0330014	0.100226		Sufu	ENSMUSG00000025231	suppressor of fused homolog (Drosophila)	0.406531	8.6574	5.16766	0.0230112	0.0682817		Pard3	ENSMUSG00000025812	par-3 family cell polarity regulator	0.799624	8.65333	21.6361	3.29582e-06	9.07719e-06
Taf5l	ENSMUSG00000038697	TATA-box binding protein associated factor 5 like	-0.760831	8.82377	14.4608	0.000143103	0.000282907		Sugp1	ENSMUSG00000011306	SURP and G patch domain containing 1	-0.979809	8.66743	7.34137	0.00673854	0.0129819		Dnaja2	ENSMUSG00000031701	DnaJ heat shock protein family (Hsp40) member A2	-0.703842	10.0092	28.9365	7.47903e-08	4.30961e-06		Slirp	ENSMUSG00000021040	SRA stem-loop interacting RNA binding protein	0.406478	8.56649	4.36573	0.0366688	0.0967311		Ttll4	ENSMUSG00000033257	tubulin tyrosine ligase-like family, member 4	0.799587	8.89007	31.0934	2.45911e-08	9.73057e-08
Prrc2b	ENSMUSG00000039262	proline-rich coiled-coil 2B	-0.760869	9.15312	22.4704	2.13406e-06	5.83122e-06		Slc38a9	ENSMUSG00000047789	solute carrier family 38, member 9	-0.980153	8.5557	6.76424	0.00930025	0.0170688		Mrps34	ENSMUSG00000038880	mitochondrial ribosomal protein S34	-0.703987	8.49529	4.83971	0.0278116	0.0889994		Dolk	ENSMUSG00000075419	dolichol kinase	0.406465	8.54342	4.59264	0.0321096	0.0875765		Sbf1	ENSMUSG00000036529	SET binding factor 1	0.799575	8.59142	19.3944	1.0632e-05	2.66463e-05
Pcbp2	ENSMUSG00000056851	poly(rC) binding protein 2	-0.760921	11.581	84.3609	4.12219e-20	7.74585e-19		Smim10l1	ENSMUSG00000072704	small integral membrane protein 10 like 1	-0.980189	8.88622	11.0139	0.000904293	0.00232206		Scaf8	ENSMUSG00000046201	SR-related CTD-associated factor 8	-0.704065	8.91072	9.82411	0.00172239	0.0121027		Nus1	ENSMUSG00000023068	NUS1 dehydrodolichyl diphosphate synthase subunit	0.406343	8.98987	8.00824	0.0046565	0.0206058		Add1	ENSMUSG00000029106	adducin 1 (alpha)	0.799519	8.93903	35.0472	3.21809e-09	1.50066e-08
Ccndbp1	ENSMUSG00000023572	cyclin D-type binding-protein 1	-0.761005	8.73121	12.214	0.000474311	0.000850017		Gas8	ENSMUSG00000040220	growth arrest specific 8	-0.980271	8.57655	5.53102	0.0186823	0.0310266		Pop5	ENSMUSG00000060152	processing of precursor 5, ribonuclease P/MRP family (S. cerevisiae)	-0.70424	8.65817	6.62407	0.010061	0.0431406		Uqcrq	ENSMUSG00000044894	ubiquinol-cytochrome c reductase, complex III subunit VII	0.406335	9.0573	8.4192	0.00371279	0.0173879		Pms1	ENSMUSG00000026098	postmeiotic segregation increased 1 (S. cerevisiae)	0.799485	8.47289	17.7918	2.46448e-05	5.79222e-05
Plekha1	ENSMUSG00000040268	pleckstrin homology domain containing, family A (phosphoinositide binding specific) member 1	-0.761018	8.79756	13.8391	0.000199149	0.000383276		Prkdc	ENSMUSG00000022672	protein kinase, DNA activated, catalytic polypeptide	-0.980283	8.46441	8.1372	0.00433662	0.00895132		Slc48a1	ENSMUSG00000081534	solute carrier family 48 (heme transporter), member 1	-0.704499	9.32897	13.7406	0.000209863	0.00257817		Wls	ENSMUSG00000028173	wntless homolog (Drosophila)	0.406228	8.73872	5.91017	0.0150537	0.0503264		Heatr6	ENSMUSG00000000976	HEAT repeat containing 6	0.799148	8.83007	29.0275	7.13566e-08	2.60469e-07
Reps1	ENSMUSG00000019854	RalBP1 associated Eps domain containing protein	-0.76104	8.92149	16.6174	4.57297e-05	9.87467e-05		Usp25	ENSMUSG00000022867	ubiquitin specific peptidase 25	-0.980605	8.77056	9.39413	0.00217681	0.00494253		Rbbp5	ENSMUSG00000026439	retinoblastoma binding protein 5, histone lysine methyltransferase complex subunit	-0.7046	9.08013	11.907	0.000559222	0.00526704		Mrpl23	ENSMUSG00000037772	mitochondrial ribosomal protein L23	0.406207	8.53816	4.19999	0.0404241	0.103631		Bckdk	ENSMUSG00000030802	branched chain ketoacid dehydrogenase kinase	0.799001	8.56865	19.5761	9.66698e-06	2.44689e-05
Abhd8	ENSMUSG00000007950	abhydrolase domain containing 8	-0.761102	8.51529	8.58666	0.00338634	0.00517102		Plbd2	ENSMUSG00000029598	phospholipase B domain containing 2	-0.980724	8.95762	12.4123	0.000426504	0.00121049		Tm2d1	ENSMUSG00000028563	TM2 domain containing 1	-0.705292	8.92817	10.2542	0.00136372	0.0101501		Prkcsh	ENSMUSG00000003402	protein kinase C substrate 80K-H	0.406167	8.96856	7.75183	0.00536581	0.0228564		Tmx1	ENSMUSG00000021072	thioredoxin-related transmembrane protein 1	0.798969	9.07737	38.9245	4.40521e-10	2.36671e-09
Mageh1	ENSMUSG00000047238	melanoma antigen, family H, 1	-0.761106	8.44357	10.2021	0.00140282	0.00229609		Prpf19	ENSMUSG00000024735	pre-mRNA processing factor 19	-0.980786	8.67324	7.25925	0.00705369	0.0134801		Mib2	ENSMUSG00000029060	mindbomb E3 ubiquitin protein ligase 2	-0.705854	8.47983	6.62433	0.0100595	0.0431406		Sppl3	ENSMUSG00000029550	signal peptide peptidase 3	0.406059	8.84492	6.69419	0.00967276	0.0363041		Mrpl16	ENSMUSG00000024683	mitochondrial ribosomal protein L16	0.798952	8.60822	20.1988	6.9798e-06	1.8118e-05
Secisbp2l	ENSMUSG00000035093	SECIS binding protein 2-like	-0.761287	9.07297	19.9015	8.15361e-06	2.01242e-05		Cyld	ENSMUSG00000036712	CYLD lysine 63 deubiquitinase	-0.980887	8.89674	10.8958	0.000963819	0.00245099		Brd7	ENSMUSG00000031660	bromodomain containing 7	-0.70593	8.77695	7.27013	0.00701106	0.0333462		Fam135a	ENSMUSG00000026153	family with sequence similarity 135, member A	0.406016	8.65941	5.46427	0.0194092	0.0601433		Rbmxl1	ENSMUSG00000037070	RNA binding motif protein, X-linked like-1	0.798713	9.02066	34.0306	5.42508e-09	2.41893e-08
Slc38a1	ENSMUSG00000023169	solute carrier family 38, member 1	-0.761311	9.53517	32.1689	1.41334e-08	5.59542e-08		Msl3l2	ENSMUSG00000047669	male-specific lethal 3-like 2 (Drosophila)	-0.98091	8.4998	6.39987	0.0114128	0.0202712		Atp6v0a2	ENSMUSG00000038023	ATPase, H+ transporting, lysosomal V0 subunit A2	-0.706479	8.68915	7.44179	0.00637266	0.0311148		Arl14ep	ENSMUSG00000027122	ADP-ribosylation factor-like 14 effector protein	0.405932	8.81561	6.40298	0.0113929	0.0409211		Ppp5c	ENSMUSG00000003099	protein phosphatase 5, catalytic subunit	0.798578	8.86039	27.9141	1.26822e-07	4.44226e-07
Mgl2	ENSMUSG00000040950	macrophage galactose N-acetyl-galactosamine specific lectin 2	-0.761569	8.55484	9.30388	0.00228669	0.00359769		Ireb2	ENSMUSG00000032293	iron responsive element binding protein 2	-0.981278	8.97001	12.2615	0.00046239	0.00129881		Atp10a	ENSMUSG00000025324	ATPase, class V, type 10A	-0.706513	8.46469	6.40889	0.011355	0.0469728		Lrig3	ENSMUSG00000020105	leucine-rich repeats and immunoglobulin-like domains 3	0.405644	8.50176	4.31847	0.0377009	0.0987029		Pqbp1	ENSMUSG00000031157	polyglutamine binding protein 1	0.798562	8.51209	19.3714	1.07607e-05	2.69246e-05
Gins1	ENSMUSG00000027454	GINS complex subunit 1 (Psf1 homolog)	-0.761607	8.4915	8.3832	0.00378705	0.00573243		Mboat7	ENSMUSG00000035596	membrane bound O-acyltransferase domain containing 7	-0.981376	8.77845	9.27298	0.00232559	0.00521669		Nsfl1c	ENSMUSG00000027455	NSFL1 (p97) cofactor (p47)	-0.706666	9.2769	13.4581	0.000243944	0.00290336		Yipf2	ENSMUSG00000032182	Yip1 domain family, member 2	0.405399	8.53515	7.37369	0.00661851	0.0270883		Pik3cb	ENSMUSG00000032462	phosphatidylinositol 3-kinase, catalytic, beta polypeptide	0.798434	8.60968	20.5496	5.81051e-06	1.53173e-05
Gon4l	ENSMUSG00000054199	gon-4-like (C.elegans)	-0.76166	8.67709	11.2268	0.000806247	0.00138502		Zcchc7	ENSMUSG00000035649	zinc finger, CCHC domain containing 7	-0.981397	8.92936	11.9903	0.000534772	0.00147497		Mob4	ENSMUSG00000025979	MOB family member 4, phocein	-0.706905	9.06125	13.2854	0.00026748	0.00309652		Gxylt2	ENSMUSG00000030074	glucoside xylosyltransferase 2	0.405217	8.87615	7.04067	0.00796794	0.0312532		Esd	ENSMUSG00000021996	esterase D/formylglutathione hydrolase	0.798404	10.5874	89.1225	3.71105e-21	1.28107e-19
Fastkd1	ENSMUSG00000027086	FAST kinase domains 1	-0.76178	8.54968	8.85853	0.00291723	0.00451431		Maoa	ENSMUSG00000025037	monoamine oxidase A	-0.981623	8.88552	11.0782	0.00087349	0.00225435		Polr1c	ENSMUSG00000067148	polymerase (RNA) I polypeptide C	-0.707109	9.17205	11.8676	0.000571187	0.00533707		Ublcp1	ENSMUSG00000041231	ubiquitin-like domain containing CTD phosphatase 1	0.405094	8.6782	5.37486	0.020429	0.062466		Mmadhc	ENSMUSG00000026766	methylmalonic aciduria (cobalamin deficiency) cblD type, with homocystinuria	0.798239	8.98654	34.2841	4.76267e-09	2.14829e-08
Ippk	ENSMUSG00000021385	inositol 1,3,4,5,6-pentakisphosphate 2-kinase	-0.761864	8.64763	9.92915	0.00162682	0.00263221		Zfp472	ENSMUSG00000053600	zinc finger protein 472	-0.982164	8.46187	8.27312	0.00402364	0.00836641		Igsf8	ENSMUSG00000038034	immunoglobulin superfamily, member 8	-0.707239	8.74143	8.27856	0.00401159	0.022274		Fbxl20	ENSMUSG00000020883	F-box and leucine-rich repeat protein 20	0.404984	8.57578	4.78	0.028792	0.0811731		Dtx3	ENSMUSG00000040415	deltex 3, E3 ubiquitin ligase	0.797916	8.83492	30.4408	3.44204e-08	1.33703e-07
Irf3	ENSMUSG00000003184	interferon regulatory factor 3	-0.761867	8.63936	10.3404	0.00130152	0.00214316		Abhd11	ENSMUSG00000040532	abhydrolase domain containing 11	-0.982358	8.49934	6.4621	0.0110199	0.0197257		Ccdc174	ENSMUSG00000034083	coiled-coil domain containing 174	-0.707298	8.67345	7.81475	0.00518217	0.0267254		Vdac3-ps1		voltage-dependent anion channel 3, pseudogene 1	0.40497	9.17285	9.46841	0.00209041	0.0111757		Fcf1	ENSMUSG00000021243	FCF1 rRNA processing protein	0.797839	9.24021	44.0758	3.15902e-11	2.04759e-10
Ppp1r2	ENSMUSG00000047714	protein phosphatase 1, regulatory (inhibitor) subunit 2	-0.76202	9.11853	21.7295	3.13921e-06	8.29835e-06		Tdg	ENSMUSG00000034674	thymine DNA glycosylase	-0.982594	8.68274	6.9192	0.00852753	0.0159257		Rars	ENSMUSG00000018848	arginyl-tRNA synthetase	-0.707339	9.36122	15.8625	6.81151e-05	0.00113709		Rnpepl1	ENSMUSG00000026269	arginyl aminopeptidase (aminopeptidase B)-like 1	0.404898	8.62969	4.82937	0.0279788	0.0794973		Ppp1r12a	ENSMUSG00000019907	protein phosphatase 1, regulatory (inhibitor) subunit 12A	0.79778	9.21428	44.9297	2.04238e-11	1.3716e-10
Dlg1	ENSMUSG00000022770	discs, large homolog 1 (Drosophila)	-0.762221	8.87025	14.7423	0.00012325	0.000245309		E430024P14Rik		RIKEN cDNA E430024P14 gene	-0.983273	8.53019	6.60019	0.0101968	0.0184822		Leprot	ENSMUSG00000035212	leptin receptor overlapping transcript	-0.707773	8.54517	5.92049	0.0149658	0.0572589		Emc2	ENSMUSG00000022337	ER membrane protein complex subunit 2	0.404734	8.78775	6.29641	0.0120983	0.0428494		Fam50a	ENSMUSG00000001962	family with sequence similarity 50, member A	0.797712	9.01251	35.6526	2.35831e-09	1.12307e-08
Lamc1	ENSMUSG00000026478	laminin, gamma 1	-0.762447	9.02319	19.2448	1.1498e-05	2.76366e-05		Braf	ENSMUSG00000002413	Braf transforming gene	-0.983335	8.90908	11.5833	0.000665475	0.00177266		Atp5g1	ENSMUSG00000006057	ATP synthase, H+ transporting, mitochondrial F0 complex, subunit C1 (subunit 9)	-0.707959	9.01413	9.3812	0.00219222	0.01427		Mrpl24	ENSMUSG00000019710	mitochondrial ribosomal protein L24	0.404681	8.70406	5.53845	0.0186031	0.0584111		Per2	ENSMUSG00000055866	period circadian clock 2	0.797703	8.51037	17.1356	3.48038e-05	7.91882e-05
Bag5	ENSMUSG00000049792	BCL2-associated athanogene 5	-0.762755	9.09025	20.1167	7.28592e-06	1.81293e-05		Yaf2	ENSMUSG00000022634	YY1 associated factor 2	-0.983434	8.7837	9.35788	0.00222029	0.0050165		Gucd1	ENSMUSG00000033416	guanylyl cyclase domain containing 1	-0.708413	8.469	4.33238	0.037394	0.109512		Man2c1	ENSMUSG00000032295	mannosidase, alpha, class 2C, member 1	0.404643	8.5428	4.13949	0.0418939	0.106182		Eef1akmt1	ENSMUSG00000021951	eukaryotic translation elongation factor 1 alpha lysine methyltransferase 1	0.797632	8.59282	20.0543	7.52729e-06	1.94203e-05
Tk2	ENSMUSG00000035824	thymidine kinase 2, mitochondrial	-0.762926	8.50241	8.73308	0.00312488	0.00480542		Sav1	ENSMUSG00000021067	salvador family WW domain containing 1	-0.983647	8.89947	11.7536	0.00060725	0.00164339		Ppp4r1	ENSMUSG00000061950	protein phosphatase 4, regulatory subunit 1	-0.708484	8.87242	8.52469	0.0035036	0.0200518		Psmc5	ENSMUSG00000020708	protease (prosome, macropain) 26S subunit, ATPase 5	0.404626	9.46491	12.2706	0.000460159	0.00348269		Cwc15	ENSMUSG00000004096	CWC15 spliceosome-associated protein	0.797589	9.15057	41.5335	1.15866e-10	6.83108e-10
Zfand3	ENSMUSG00000044477	zinc finger, AN1-type domain 3	-0.763014	8.7932	13.868	0.000196105	0.000377799		Ptcd1	ENSMUSG00000029624	pentatricopeptide repeat domain 1	-0.98403	8.50044	6.42401	0.0112588	0.020045		Tcp1	ENSMUSG00000068039	t-complex protein 1	-0.708631	10.1509	31.3255	2.18194e-08	1.435e-06		Ammecr1	ENSMUSG00000042225	Alport syndrome, mental retardation, midface hypoplasia and elliptocytosis chromosomal region gene 1	0.4045	8.4966	5.51331	0.0188723	0.0589345		Eif1ax	ENSMUSG00000067194	eukaryotic translation initiation factor 1A, X-linked	0.797455	9.53851	56.7811	4.87121e-14	5.13294e-13
Slc29a2	ENSMUSG00000024891	solute carrier family 29 (nucleoside transporters), member 2	-0.76304	8.53325	8.96985	0.00274471	0.00425857		Rtn4	ENSMUSG00000020458	reticulon 4	-0.984592	10.7742	51.2862	7.9835e-13	1.72051e-11		Ddah1	ENSMUSG00000028194	dimethylarginine dimethylaminohydrolase 1	-0.708985	8.72673	7.01951	0.00806262	0.0368252		Fads6	ENSMUSG00000044788	fatty acid desaturase domain family, member 6	0.4044	8.50357	5.01337	0.0251524	0.0733795		Wtap	ENSMUSG00000060475	Wilms tumour 1-associating protein	0.797451	8.5716	19.5852	9.62097e-06	2.43606e-05
Rabgap1	ENSMUSG00000035437	RAB GTPase activating protein 1	-0.76321	8.94352	17.2004	3.36366e-05	7.44455e-05		Gnpnat1	ENSMUSG00000037722	glucosamine-phosphate N-acetyltransferase 1	-0.984983	8.82225	9.51531	0.00203764	0.00467384		Rsph3a	ENSMUSG00000073471	radial spoke 3A homolog (Chlamydomonas)	-0.708999	8.54577	3.96054	0.0465787	0.128146		Fam57a	ENSMUSG00000069808	family with sequence similarity 57, member A	0.404172	8.4837	5.90758	0.0150759	0.0503783		Dnmt1	ENSMUSG00000004099	DNA methyltransferase (cytosine-5) 1	0.797121	8.64929	21.6514	3.26971e-06	9.01378e-06
Zfp189	ENSMUSG00000039634	zinc finger protein 189	-0.763217	8.46608	9.07995	0.00258427	0.00402437		Rbpsuh-rs3		recombining binding protein suppressor of hairless (Drosophila), related sequence 3	-0.985017	8.57155	6.27868	0.0122199	0.0214904		Capg	ENSMUSG00000056737	capping protein (actin filament), gelsolin-like	-0.70922	9.11811	12.302	0.000452475	0.00456001		1110065P20Rik	ENSMUSG00000078570	RIKEN cDNA 1110065P20 gene	0.40414	8.56759	5.86728	0.0154249	0.0511637		Pias2	ENSMUSG00000025423	protein inhibitor of activated STAT 2	0.796992	9.17611	43.1014	5.19758e-11	3.26895e-10
Naa25	ENSMUSG00000042719	N(alpha)-acetyltransferase 25, NatB auxiliary subunit	-0.763485	8.9325	17.1095	3.52844e-05	7.78455e-05		Ptma	ENSMUSG00000026238	prothymosin alpha	-0.985213	10.6647	48.0944	4.06188e-12	7.84509e-11		1110004F10Rik	ENSMUSG00000030663	RIKEN cDNA 1110004F10 gene	-0.709503	9.42543	15.1888	9.72798e-05	0.00148727		Abcb1b	ENSMUSG00000028970	ATP-binding cassette, sub-family B (MDR/TAP), member 1B	0.404003	9.17357	9.46963	0.00208902	0.0111757		Ndufa4	ENSMUSG00000029632	NADH dehydrogenase (ubiquinone) 1 alpha subcomplex, 4	0.796892	8.98692	31.7182	1.78244e-08	7.2524e-08
Sh3bgrl2	ENSMUSG00000032261	SH3 domain binding glutamic acid-rich protein like 2	-0.763583	8.47916	8.69	0.0031996	0.00491142		Mapre2	ENSMUSG00000024277	microtubule-associated protein, RP/EB family, member 2	-0.985635	8.65654	7.7919	0.00524809	0.0105268		Cox10	ENSMUSG00000042148	cytochrome c oxidase assembly protein 10	-0.709586	8.73558	6.86071	0.00881117	0.0390816		Tpd52l2	ENSMUSG00000000827	tumor protein D52-like 2	0.403906	8.86323	6.79195	0.00915699	0.0348343		Mcur1	ENSMUSG00000021371	mitochondrial calcium uniporter regulator 1	0.796869	8.99738	35.5072	2.54109e-09	1.20485e-08
Acad8	ENSMUSG00000031969	acyl-Coenzyme A dehydrogenase family, member 8	-0.763665	8.63148	10.6383	0.00110769	0.00184781		Ccdc163	ENSMUSG00000028689	coiled-coil domain containing 163	-0.985869	8.59568	6.99388	0.0081789	0.0153583		Usp10	ENSMUSG00000031826	ubiquitin specific peptidase 10	-0.709729	8.98749	12.2915	0.000455023	0.00457965		Prmt1	ENSMUSG00000109324	protein arginine N-methyltransferase 1	0.403655	8.56722	4.63705	0.0312888	0.0861119		Abce1	ENSMUSG00000058355	ATP-binding cassette, sub-family E (OABP), member 1	0.796847	9.78264	64.8421	8.11484e-16	1.16369e-14
Ccdc12	ENSMUSG00000019659	coiled-coil domain containing 12	-0.763724	8.52149	8.99162	0.0027122	0.00420984		Fastkd5	ENSMUSG00000079043	FAST kinase domains 5	-0.985936	8.56886	6.25292	0.0123989	0.0217551		Znhit6	ENSMUSG00000074182	zinc finger, HIT type 6	-0.709925	8.89472	6.38129	0.011533	0.0473345		Fuca1	ENSMUSG00000028673	fucosidase, alpha-L- 1, tissue	0.403649	8.57327	4.4939	0.034016	0.0915695		Kdelr2	ENSMUSG00000079111	KDEL (Lys-Asp-Glu-Leu) endoplasmic reticulum protein retention receptor 2	0.796805	9.24376	43.4047	4.45119e-11	2.82513e-10
Os9	ENSMUSG00000040462	amplified in osteosarcoma	-0.763867	8.59864	10.1201	0.00146663	0.0023908		Pcbp2	ENSMUSG00000056851	poly(rC) binding protein 2	-0.985964	11.581	68.859	1.05762e-16	4.31475e-15		Ddx19a	ENSMUSG00000015023	DEAD (Asp-Glu-Ala-Asp) box polypeptide 19a	-0.710325	8.79103	6.95432	0.00836171	0.0376917		Tmem254c	ENSMUSG00000072680	transmembrane protein 254c	0.403623	8.58235	5.42699	0.0198279	0.0610932		Cpsf1	ENSMUSG00000034022	cleavage and polyadenylation specific factor 1	0.796582	8.76161	24.2479	8.47005e-07	2.58783e-06
Dnajc14	ENSMUSG00000025354	DnaJ heat shock protein family (Hsp40) member C14	-0.763896	8.59	9.35976	0.00221801	0.00350191		Brip1os	ENSMUSG00000085208	BRCA1 interacting protein C-terminal helicase 1, opposite strand	-0.986009	8.50755	5.68749	0.0170863	0.028718		Pex3	ENSMUSG00000019809	peroxisomal biogenesis factor 3	-0.710438	8.64173	5.80617	0.01597	0.0600173		Lsm11	ENSMUSG00000044847	U7 snRNP-specific Sm-like protein LSM11	0.403417	8.48033	4.57634	0.0324163	0.0881341		Srp72	ENSMUSG00000036323	signal recognition particle 72	0.796526	9.48942	54.0194	1.98521e-13	1.8979e-12
Cblb	ENSMUSG00000022637	Casitas B-lineage lymphoma b	-0.763934	8.50278	8.45621	0.00363799	0.00551554		BC003965	ENSMUSG00000067722	cDNA sequence BC003965	-0.986132	8.63163	7.21623	0.00722475	0.0137622		Katnb1	ENSMUSG00000031787	katanin p80 (WD40-containing) subunit B 1	-0.710574	8.52721	5.11258	0.023753	0.0802512		Papolb	ENSMUSG00000074817	poly (A) polymerase beta (testis specific)	0.403225	8.53116	5.53825	0.0186052	0.0584111		Hmgn5	ENSMUSG00000031245	high-mobility group nucleosome binding domain 5	0.796398	8.50607	17.6513	2.65337e-05	6.19796e-05
Fahd1	ENSMUSG00000045316	fumarylacetoacetate hydrolase domain containing 1	-0.764122	8.53759	9.01825	0.00267298	0.00415318		Anxa6	ENSMUSG00000018340	annexin A6	-0.986135	10.2524	38.8861	4.49266e-10	5.71242e-09		Ciao1	ENSMUSG00000003662	cytosolic iron-sulfur protein assembly 1	-0.710918	8.4675	5.27589	0.0216227	0.0756017		Tmem160	ENSMUSG00000019158	transmembrane protein 160	0.403171	8.43098	5.59038	0.0180594	0.057287		Flii	ENSMUSG00000002812	flightless I actin binding protein	0.796307	8.90553	30.4579	3.41197e-08	1.32603e-07
Grb10	ENSMUSG00000020176	growth factor receptor bound protein 10	-0.764412	9.38555	28.7023	8.44039e-08	2.948e-07		Prkar2a	ENSMUSG00000032601	protein kinase, cAMP dependent regulatory, type II alpha	-0.986471	8.58888	7.14147	0.00753213	0.0142552		Nono	ENSMUSG00000031311	non-POU-domain-containing, octamer binding protein	-0.711106	9.26504	14.1154	0.000171927	0.00224595		Actr1a	ENSMUSG00000025228	ARP1 actin-related protein 1A, centractin alpha	0.403134	9.29265	10.4066	0.00125564	0.00752187		Cacul1	ENSMUSG00000033417	CDK2 associated, cullin domain 1	0.796284	9.03918	37.1932	1.06986e-09	5.42323e-09
Chac2	ENSMUSG00000020309	ChaC, cation transport regulator 2	-0.764792	8.44945	9.78509	0.00175932	0.00282685		Llgl1	ENSMUSG00000020536	lethal giant larvae homolog 1 (Drosophila)	-0.986758	8.71416	8.65745	0.00325727	0.00696266		Ctsa	ENSMUSG00000017760	cathepsin A	-0.711305	9.18281	12.3559	0.000439606	0.00445386		Rras2	ENSMUSG00000055723	related RAS viral (r-ras) oncogene 2	0.403111	9.26502	10.1434	0.00144821	0.00836998		Arhgef7	ENSMUSG00000031511	Rho guanine nucleotide exchange factor (GEF7)	0.79618	8.97317	34.8665	3.53099e-09	1.62682e-08
Grk2	ENSMUSG00000024858	G protein-coupled receptor kinase 2	-0.765194	8.90018	16.5633	4.70536e-05	0.000101548		Zdhhc21	ENSMUSG00000028403	zinc finger, DHHC domain containing 21	-0.986851	8.72261	8.4938	0.00356358	0.00752049		Idh3a	ENSMUSG00000032279	isocitrate dehydrogenase 3 (NAD+) alpha	-0.711328	8.94702	10.0011	0.00156445	0.0113005		Acox1	ENSMUSG00000020777	acyl-Coenzyme A oxidase 1, palmitoyl	0.402951	8.77858	6.06345	0.0138007	0.0470657		Arl6	ENSMUSG00000022722	ADP-ribosylation factor-like 6	0.796035	8.66763	21.7196	3.15555e-06	8.71602e-06
Trp53i11	ENSMUSG00000068735	transformation related protein 53 inducible protein 11	-0.765229	8.58812	9.73887	0.00180411	0.00289272		Setd2	ENSMUSG00000044791	SET domain containing 2	-0.98721	8.97198	13.065	0.000300864	0.0008945		Rnf7	ENSMUSG00000051234	ring finger protein 7	-0.711345	9.01971	8.56959	0.00341824	0.0196702		Lcmt2	ENSMUSG00000074890	leucine carboxyl methyltransferase 2	0.40276	8.5508	4.82557	0.0280405	0.0795542		Maoa	ENSMUSG00000025037	monoamine oxidase A	0.795999	8.88552	31.6524	1.8439e-08	7.47057e-08
Map1s	ENSMUSG00000019261	microtubule-associated protein 1S	-0.765344	9.517	32.0452	1.50628e-08	5.94487e-08		Fam208b	ENSMUSG00000033799	family with sequence similarity 208, member B	-0.987262	8.57329	6.45243	0.0110801	0.0198008		Cul2	ENSMUSG00000024231	cullin 2	-0.711378	8.85853	8.5559	0.00344404	0.019769		Zcchc6	ENSMUSG00000035248	zinc finger, CCHC domain containing 6	0.402562	8.7656	6.08766	0.0136129	0.0466432		Zfp397	ENSMUSG00000024276	zinc finger protein 397	0.795678	8.77274	25.3496	4.7825e-07	1.52087e-06
Ormdl1	ENSMUSG00000026097	ORM1-like 1 (S. cerevisiae)	-0.76554	8.53058	8.45657	0.00363728	0.00551554		Tax1bp3	ENSMUSG00000040158	Tax1 (human T cell leukemia virus type I) binding protein 3	-0.987458	8.73741	8.03372	0.00459145	0.00941112		Pgk1-rs7		phosphoglycerate kinase-1, related sequence-7	-0.711542	10.0348	21.6958	3.19494e-06	0.000106437		Aldh16a1	ENSMUSG00000007833	aldehyde dehydrogenase 16 family, member A1	0.402297	8.43418	5.69033	0.0170586	0.0550718		Ski	ENSMUSG00000029050	ski sarcoma viral oncogene homolog (avian)	0.795647	9.60914	60.9192	5.94651e-15	7.25855e-14
Eps15	ENSMUSG00000028552	epidermal growth factor receptor pathway substrate 15	-0.765542	8.75999	13.5872	0.000227729	0.000433793		Pus3	ENSMUSG00000032103	pseudouridine synthase 3	-0.987633	8.76119	8.84445	0.00293982	0.00636614		Hras	ENSMUSG00000025499	Harvey rat sarcoma virus oncogene	-0.711603	9.23893	15.9905	6.36618e-05	0.00107689		Pdcd6	ENSMUSG00000021576	programmed cell death 6	0.402264	8.88399	6.96722	0.00830164	0.0322635		4632415L05Rik	ENSMUSG00000048106	RRS1 ribosome biogenesis regulator homolog pseudogene	0.795577	8.54107	17.7258	2.55137e-05	5.98537e-05
Eml2	ENSMUSG00000040811	echinoderm microtubule associated protein like 2	-0.765891	8.45762	9.48735	0.00206893	0.00328352		Prcp	ENSMUSG00000061119	prolylcarboxypeptidase (angiotensinase C)	-0.987651	8.49415	6.85595	0.00883467	0.016375		Ep300	ENSMUSG00000055024	E1A binding protein p300	-0.711619	9.19886	15.5546	8.01553e-05	0.00129282		Lemd2	ENSMUSG00000044857	LEM domain containing 2	0.402232	8.62313	4.62707	0.0314712	0.086458		Npc1	ENSMUSG00000024413	Niemann-Pick type C1	0.795423	8.80344	28.1466	1.12467e-07	3.97594e-07
Dtx2	ENSMUSG00000004947	deltex 2, E3 ubiquitin ligase	-0.766065	8.53444	9.11408	0.00253649	0.00395643		Trmt10b	ENSMUSG00000035601	tRNA methyltransferase 10B	-0.987743	8.50449	5.75397	0.0164514	0.0278041		Itpripl2	ENSMUSG00000095115	inositol 1,4,5-triphosphate receptor interacting protein-like 2	-0.711637	9.96665	21.3313	3.86368e-06	0.000122817		Cpne3	ENSMUSG00000028228	copine III	0.402224	9.07992	8.55334	0.00344888	0.0164242		Gyg	ENSMUSG00000019528	glycogenin	0.7952	8.64856	21.4236	3.6821e-06	1.00576e-05
Trip11	ENSMUSG00000021188	thyroid hormone receptor interactor 11	-0.76618	8.72635	12.1485	0.000491262	0.000878125		Wdr70	ENSMUSG00000039828	WD repeat domain 70	-0.987914	8.72396	8.40712	0.00373755	0.00783776		Pabpn1	ENSMUSG00000022194	poly(A) binding protein, nuclear 1	-0.711646	9.62767	21.7826	3.05354e-06	0.000102623		Nme7	ENSMUSG00000026575	NME/NM23 family member 7	0.401978	8.5544	4.47654	0.0343632	0.0922438		Pnrc2	ENSMUSG00000028675	proline-rich nuclear receptor coactivator 2	0.795133	9.05987	37.5154	9.06924e-10	4.65294e-09
Zfp60	ENSMUSG00000037640	zinc finger protein 60	-0.766307	8.51782	8.60295	0.00335618	0.0051301		Lage3	ENSMUSG00000015289	L antigen family, member 3	-0.987924	8.5376	6.23278	0.0125407	0.0219836		Tma7-ps		translational machinery associated 7 homolog (S. cerevisiae), pseudogene	-0.711681	8.5039	4.74714	0.029347	0.0923185		Timm23	ENSMUSG00000013701	translocase of inner mitochondrial membrane 23	0.401847	9.26517	10.4702	0.00121316	0.00736073		Zfp787	ENSMUSG00000046792	zinc finger protein 787	0.795075	8.68669	22.9999	1.62011e-06	4.69598e-06
Atg10	ENSMUSG00000021619	autophagy related 10	-0.766357	8.45289	9.63985	0.00190401	0.00303758		Thap4	ENSMUSG00000026279	THAP domain containing 4	-0.988073	8.54101	5.57774	0.0181902	0.0302931		Eno1	ENSMUSG00000063524	enolase 1, alpha non-neuron	-0.711681	11.4641	53.667	2.37525e-13	3.69811e-11		Lin7c	ENSMUSG00000027162	lin-7 homolog C (C. elegans)	0.401845	9.37604	11.1195	0.000854248	0.00561331		Casp8ap2	ENSMUSG00000028282	caspase 8 associated protein 2	0.794985	8.67726	22.2835	2.35216e-06	6.62164e-06
Dyrk1a	ENSMUSG00000022897	dual-specificity tyrosine-(Y)-phosphorylation regulated kinase 1a	-0.766658	9.33806	27.3789	1.67243e-07	5.54736e-07		Vezf1	ENSMUSG00000018377	vascular endothelial zinc finger 1	-0.988356	9.40405	20.9671	4.67249e-06	2.33288e-05		Cuedc2	ENSMUSG00000036748	CUE domain containing 2	-0.711777	8.56917	4.77977	0.0287959	0.0912688		Fmc1	ENSMUSG00000019689	formation of mitochondrial complex V assembly factor 1	0.40184	8.49026	4.42848	0.0353439	0.0941476		Eif3e	ENSMUSG00000022336	eukaryotic translation initiation factor 3, subunit E	0.794966	10.1295	74.2304	6.95098e-18	1.39927e-16
Brms1	ENSMUSG00000080268	breast cancer metastasis-suppressor 1	-0.766733	8.53394	9.17039	0.00245962	0.00384596		Brpf1	ENSMUSG00000001632	bromodomain and PHD finger containing, 1	-0.9884	8.82453	9.63743	0.00190652	0.00441823		Cep250	ENSMUSG00000038241	centrosomal protein 250	-0.711996	8.46211	6.11942	0.0133705	0.0525905		Usp22	ENSMUSG00000042506	ubiquitin specific peptidase 22	0.401812	9.02199	8.10704	0.00440937	0.0197644		Dnajc1	ENSMUSG00000026740	DnaJ heat shock protein family (Hsp40) member C1	0.794964	8.68571	23.4537	1.27956e-06	3.77776e-06
Pigo	ENSMUSG00000028454	phosphatidylinositol glycan anchor biosynthesis, class O	-0.766866	8.44261	10.5951	0.00113386	0.00188869		Kbtbd4	ENSMUSG00000005505	kelch repeat and BTB (POZ) domain containing 4	-0.988676	8.53604	6.06453	0.0137924	0.0238491		Fam96b	ENSMUSG00000031879	family with sequence similarity 96, member B	-0.712036	9.10449	12.8311	0.000340903	0.00367652		Ndufaf8	ENSMUSG00000078572	NADH dehydrogenase (ubiquinone) 1 alpha subcomplex assembly factor 8	0.401799	8.52437	4.44144	0.0350766	0.0936644		Trmt6	ENSMUSG00000037376	tRNA methyltransferase 6	0.794904	8.82483	27.2877	1.75321e-07	5.99519e-07
1190007I07Rik	ENSMUSG00000063320	RIKEN cDNA 1190007I07 gene	-0.766886	8.45322	9.64501	0.00189867	0.00302969		Vps51	ENSMUSG00000024797	VPS51 GARP complex subunit	-0.98904	8.62917	7.32002	0.00681908	0.013104		Dap	ENSMUSG00000039168	death-associated protein	-0.712111	8.67841	5.7929	0.016091	0.0604127		Clcn7	ENSMUSG00000036636	chloride channel, voltage-sensitive 7	0.40177	8.61206	4.87732	0.0272118	0.0777109		Rrp1b	ENSMUSG00000058392	ribosomal RNA processing 1 homolog B (S. cerevisiae)	0.79487	8.65952	21.2098	4.11649e-06	1.11483e-05
Spata7	ENSMUSG00000021007	spermatogenesis associated 7	-0.767246	8.46326	8.35952	0.00383671	0.00579725		Polr2d	ENSMUSG00000024258	polymerase (RNA) II (DNA directed) polypeptide D	-0.989322	8.75826	9.01357	0.00267983	0.00589007		Vdac3-ps1		voltage-dependent anion channel 3, pseudogene 1	-0.712141	9.17285	13.0291	0.000306683	0.00340565		Actr10	ENSMUSG00000021076	ARP10 actin-related protein 10	0.401697	9.34308	10.8038	0.00101292	0.00641825		Arfgef2	ENSMUSG00000074582	ADP-ribosylation factor guanine nucleotide-exchange factor 2 (brefeldin A-inhibited)	0.794615	8.78311	26.9873	2.048e-07	6.91334e-07
Serpine2	ENSMUSG00000026249	serine (or cysteine) peptidase inhibitor, clade E, member 2	-0.767321	9.55946	33.4553	7.29213e-09	3.02511e-08		Ddx52	ENSMUSG00000020677	DEAD (Asp-Glu-Ala-Asp) box polypeptide 52	-0.989784	9.11214	14.1868	0.000165527	0.000535769		Mfhas1	ENSMUSG00000070056	malignant fibrous histiocytoma amplified sequence 1	-0.712492	8.60632	4.52423	0.0334181	0.10129		Pex14	ENSMUSG00000028975	peroxisomal biogenesis factor 14	0.401643	8.73773	5.71989	0.0167738	0.054431		Btaf1	ENSMUSG00000040565	B-TFIID TATA-box binding protein associated factor 1	0.794615	9.54658	58.9949	1.58082e-14	1.79465e-13
2810006K23Rik	ENSMUSG00000047635	RIKEN cDNA 2810006K23 gene	-0.767418	8.55303	8.73233	0.00312617	0.00480643		Rad21	ENSMUSG00000022314	RAD21 cohesin complex component	-0.989816	9.37642	20.6535	5.50353e-06	2.68972e-05		Gpr161	ENSMUSG00000040836	G protein-coupled receptor 161	-0.712882	8.4337	9.95005	0.00160845	0.0114788		Wbp2	ENSMUSG00000034341	WW domain binding protein 2	0.4013	8.49976	3.97857	0.0460827	0.114156		Nedd8	ENSMUSG00000010376	neural precursor cell expressed, developmentally down-regulated gene 8	0.794524	9.1951	41.7639	1.02988e-10	6.11914e-10
Gpalpp1	ENSMUSG00000022008	GPALPP motifs containing 1	-0.767509	8.55024	9.09021	0.00256981	0.00400268		Hikeshi	ENSMUSG00000062797	heat shock protein nuclear import factor	-0.989965	8.61735	5.88153	0.0153005	0.0260727		Ap1m1	ENSMUSG00000003033	adaptor-related protein complex AP-1, mu subunit 1	-0.713429	9.22672	15.2289	9.52372e-05	0.00146781		Papd7	ENSMUSG00000034575	PAP associated domain containing 7	0.401118	8.59804	4.73982	0.0294722	0.0824509		Ambra1	ENSMUSG00000040506	autophagy/beclin 1 regulator 1	0.794496	8.66399	22.1256	2.55388e-06	7.1578e-06
Rnf130	ENSMUSG00000020376	ring finger protein 130	-0.76751	8.75539	13.3392	0.000259916	0.000490591		Mfsd14a	ENSMUSG00000089911	major facilitator superfamily domain containing 14A	-0.98997	8.96696	12.5493	0.000396356	0.00113784		Bloc1s5	ENSMUSG00000038982	biogenesis of lysosomal organelles complex-1, subunit 5, muted	-0.713875	8.47803	5.44032	0.019677	0.0700495		Prkag1	ENSMUSG00000067713	protein kinase, AMP-activated, gamma 1 non-catalytic subunit	0.400766	8.82793	6.53156	0.0105977	0.0387493		Usp19	ENSMUSG00000006676	ubiquitin specific peptidase 19	0.794423	9.77728	67.9698	1.66015e-16	2.59534e-15
Gria3	ENSMUSG00000001986	glutamate receptor, ionotropic, AMPA3 (alpha 3)	-0.767521	8.54821	9.23869	0.00236955	0.00371962		Slirp	ENSMUSG00000021040	SRA stem-loop interacting RNA binding protein	-0.99005	8.56649	6.73396	0.00945945	0.0173185		Kmt5a	ENSMUSG00000049327	lysine methyltransferase 5A	-0.713946	9.00165	10.882	0.000971045	0.00792907		Gtf2f1	ENSMUSG00000002658	general transcription factor IIF, polypeptide 1	0.400764	9.00713	7.85768	0.00506052	0.0219606		Zfp64	ENSMUSG00000027551	zinc finger protein 64	0.794212	8.59122	19.1667	1.19785e-05	2.97279e-05
Pdrg1	ENSMUSG00000027472	p53 and DNA damage regulated 1	-0.767649	8.85489	15.606	7.80063e-05	0.000161671		Trim56	ENSMUSG00000043279	tripartite motif-containing 56	-0.990324	8.83098	10.4418	0.00123195	0.00303277		Gpc4	ENSMUSG00000031119	glypican 4	-0.714031	8.77379	7.93213	0.00485646	0.0255517		Fbxo17	ENSMUSG00000030598	F-box protein 17	0.400758	8.61929	5.1104	0.0237828	0.0700537		Pgm2	ENSMUSG00000025791	phosphoglucomutase 2	0.794188	8.59469	19.9604	7.90624e-06	2.03018e-05
Mtpap	ENSMUSG00000024234	mitochondrial poly(A) polymerase	-0.767752	8.87468	16.0891	6.04305e-05	0.000127601		Trappc2l	ENSMUSG00000015013	trafficking protein particle complex 2-like	-0.990411	8.62692	7.44462	0.00636265	0.0123702		Pdk3	ENSMUSG00000035232	pyruvate dehydrogenase kinase, isoenzyme 3	-0.714062	8.46559	5.86242	0.0154676	0.0587367		Pa2g4	ENSMUSG00000025364	proliferation-associated 2G4	0.40069	8.77526	6.27405	0.0122519	0.0432329		Selenow	ENSMUSG00000041571	selenoprotein W	0.794018	8.96655	35.0165	3.26921e-09	1.52171e-08
Tada2a	ENSMUSG00000018651	transcriptional adaptor 2A	-0.768064	8.64151	10.8293	0.000999088	0.00168146		Gpkow	ENSMUSG00000031148	G patch domain and KOW motifs	-0.990704	9.4387	21.3051	3.91682e-06	1.99475e-05		Ppa2	ENSMUSG00000028013	pyrophosphatase (inorganic) 2	-0.714252	8.61037	5.35352	0.0206804	0.0728734		Mrps21	ENSMUSG00000054312	mitochondrial ribosomal protein S21	0.400468	8.6986	5.81974	0.0158473	0.0521566		Sestd1	ENSMUSG00000042272	SEC14 and spectrin domains 1	0.794011	8.81527	27.0857	1.94634e-07	6.58766e-07
Epb41l4a	ENSMUSG00000024376	erythrocyte membrane protein band 4.1 like 4a	-0.768175	8.57989	9.72746	0.00181535	0.00290707		Tbc1d20	ENSMUSG00000027465	TBC1 domain family, member 20	-0.990865	8.74515	9.15986	0.00247381	0.00550065		Tdg-ps	ENSMUSG00000034674	thymine DNA glycosylase, pseudogene	-0.714717	8.59987	4.50682	0.03376	0.101925		Psme1	ENSMUSG00000022216	proteasome (prosome, macropain) activator subunit 1 (PA28 alpha)	0.400368	8.57718	5.00006	0.0253465	0.0737767		Hnrnpl	ENSMUSG00000015165	heterogeneous nuclear ribonucleoprotein L	0.793989	9.22217	41.7874	1.01759e-10	6.0508e-10
9430015G10Rik	ENSMUSG00000059939	RIKEN cDNA 9430015G10 gene	-0.768594	8.51221	8.96324	0.00275466	0.00427313		Tm2d3	ENSMUSG00000078681	TM2 domain containing 3	-0.990971	8.62508	7.46637	0.00628623	0.0122497		Manbal	ENSMUSG00000063019	mannosidase, beta A, lysosomal-like	-0.714953	8.82065	8.58551	0.00338848	0.0195802		Tars2	ENSMUSG00000028107	threonyl-tRNA synthetase 2, mitochondrial (putative)	0.400262	8.58984	4.75157	0.0292715	0.0820398		Ywhab	ENSMUSG00000018326	tyrosine 3-monooxygenase/tryptophan 5-monooxygenase activation protein, beta polypeptide	0.793938	10.5154	93.4738	4.11612e-22	1.70662e-20
Klhdc10	ENSMUSG00000029775	kelch domain containing 10	-0.768962	9.01134	19.0988	1.2412e-05	2.9656e-05		AI606181		expressed sequence AI606181	-0.991059	8.53387	6.56112	0.0104231	0.01881		Nop10	ENSMUSG00000027133	NOP10 ribonucleoprotein	-0.715035	8.7471	3.9242	0.0475957	0.130286		Npepl1	ENSMUSG00000039263	aminopeptidase-like 1	0.400231	8.62313	4.979	0.0256568	0.0742934		Sf3a1	ENSMUSG00000002129	splicing factor 3a, subunit 1	0.793882	9.00518	32.7565	1.04455e-08	4.43453e-08
Memo1	ENSMUSG00000058704	mediator of cell motility 1	-0.768998	8.76247	13.5801	0.000228598	0.00043534		Pogz	ENSMUSG00000038902	pogo transposable element with ZNF domain	-0.991363	8.8883	11.3013	0.000774538	0.00202431		Eya3	ENSMUSG00000028886	EYA transcriptional coactivator and phosphatase 3	-0.715104	8.80254	8.32987	0.00389985	0.0218283		Zdhhc3	ENSMUSG00000025786	zinc finger, DHHC domain containing 3	0.399996	8.54915	4.40593	0.0358142	0.0951678		Trit1	ENSMUSG00000028653	tRNA isopentenyltransferase 1	0.793832	8.58829	19.3063	1.11341e-05	2.78134e-05
Kat6a	ENSMUSG00000031540	K(lysine) acetyltransferase 6A	-0.769015	9.26236	25.3172	4.86365e-07	1.49315e-06		ENSMUSG00000078484			-0.99138	8.49678	6.81204	0.00905454	0.0167176		Josd2	ENSMUSG00000038695	Josephin domain containing 2	-0.715174	8.69309	6.43133	0.0112125	0.046565		Stambp	ENSMUSG00000006906	STAM binding protein	0.399991	8.50757	4.37553	0.0364585	0.0963942		Necap1	ENSMUSG00000030327	NECAP endocytosis associated 1	0.793368	8.96788	32.6703	1.09191e-08	4.6074e-08
Rab23	ENSMUSG00000004768	RAB23, member RAS oncogene family	-0.769087	8.58938	9.99222	0.00157203	0.00254846		Arl2	ENSMUSG00000024944	ADP-ribosylation factor-like 2	-0.991875	8.59589	7.09236	0.00774131	0.0146004		Naa38	ENSMUSG00000059278	N(alpha)-acetyltransferase 38, NatC auxiliary subunit	-0.715422	8.52422	4.28294	0.0384967	0.11201		Rnf44	ENSMUSG00000034928	ring finger protein 44	0.399903	9.26286	9.85939	0.00168968	0.00944078		Akap8	ENSMUSG00000024045	A kinase (PRKA) anchor protein 8	0.793356	9.13872	40.6576	1.81378e-10	1.03962e-09
Sptan1	ENSMUSG00000057738	spectrin alpha, non-erythrocytic 1	-0.769171	9.50785	32.4951	1.19491e-08	4.79281e-08		Selenon	ENSMUSG00000050989	selenoprotein N	-0.991881	8.69436	8.14362	0.0043213	0.00892211		Mrpl40	ENSMUSG00000022706	mitochondrial ribosomal protein L40	-0.715444	8.61039	4.54968	0.0329249	0.100033		Prpsap1	ENSMUSG00000015869	phosphoribosyl pyrophosphate synthetase-associated protein 1	0.399841	9.18375	9.3744	0.00220036	0.0115894		Aip	ENSMUSG00000024847	aryl-hydrocarbon receptor-interacting protein	0.793144	9.09706	39.4522	3.36193e-10	1.84918e-09
Paip2	ENSMUSG00000037058	polyadenylate-binding protein-interacting protein 2	-0.769218	9.22591	24.8254	6.27664e-07	1.89717e-06		Gfod1	ENSMUSG00000051335	glucose-fructose oxidoreductase domain containing 1	-0.992472	8.71007	8.90187	0.00284879	0.00619892		Rbmxl1	ENSMUSG00000037070	RNA binding motif protein, X-linked like-1	-0.71594	9.02066	11.4147	0.000728669	0.00643405		Nup62	ENSMUSG00000109511	nucleoporin 62	0.399713	8.59792	4.70237	0.0301211	0.0838664		Mapk14	ENSMUSG00000053436	mitogen-activated protein kinase 14	0.792967	9.02968	37.4469	9.39347e-10	4.79992e-09
Csl	ENSMUSG00000046934	citrate synthase like	-0.769308	8.42996	13.7393	0.00021001	0.000402447		Git1	ENSMUSG00000011877	G protein-coupled receptor kinase-interactor 1	-0.992783	8.88485	11.4264	0.000724061	0.00190478		Gpx4	ENSMUSG00000075706	glutathione peroxidase 4	-0.715987	9.05667	13.3165	0.000263087	0.00306894		Mrps25	ENSMUSG00000014551	mitochondrial ribosomal protein S25	0.399495	8.60164	4.71669	0.0298713	0.0833476		Tuba1a	ENSMUSG00000072235	tubulin, alpha 1A	0.792876	10.3986	85.5685	2.23812e-20	6.82239e-19
Adamts8	ENSMUSG00000031994	a disintegrin-like and metallopeptidase (reprolysin type) with thrombospondin type 1 motif, 8	-0.769743	8.46267	9.34608	0.00223463	0.00352303		Rrp1b	ENSMUSG00000058392	ribosomal RNA processing 1 homolog B (S. cerevisiae)	-0.993221	8.65952	7.81848	0.00517148	0.0104005		Gas5	ENSMUSG00000053332	growth arrest specific 5	-0.716084	9.3549	11.9357	0.000550688	0.00521241		Rint1	ENSMUSG00000028999	RAD50 interactor 1	0.399487	8.51132	4.27915	0.0385826	0.100323		Eif2ak1	ENSMUSG00000029613	eukaryotic translation initiation factor 2 alpha kinase 1	0.79262	9.09219	40.0846	2.43203e-10	1.37437e-09
Gtf2e1	ENSMUSG00000022828	general transcription factor II E, polypeptide 1 (alpha subunit)	-0.769746	8.58808	10.0652	0.00151093	0.00245828		Poldip2	ENSMUSG00000001100	polymerase (DNA-directed), delta interacting protein 2	-0.993731	8.78139	9.57423	0.00197328	0.00454259		Tmem242	ENSMUSG00000004945	transmembrane protein 242	-0.716088	8.54661	6.04329	0.0139592	0.0542236		Frk	ENSMUSG00000019779	fyn-related kinase	0.399442	8.47311	4.38096	0.0363426	0.0962032		Map2k7	ENSMUSG00000002948	mitogen-activated protein kinase kinase 7	0.792485	8.98702	35.9098	2.06664e-09	9.94098e-09
C030034I22Rik		RIKEN cDNA C030034I22 gene	-0.769875	8.4546	9.62874	0.00191556	0.00305409		Ncor1	ENSMUSG00000018501	nuclear receptor co-repressor 1	-0.993808	9.68227	26.983	2.05249e-07	1.47028e-06		Spin4	ENSMUSG00000071722	spindlin family, member 4	-0.716204	8.45359	5.624	0.0177162	0.0645894		Crbn	ENSMUSG00000005362	cereblon	0.399394	8.66082	5.50434	0.0189694	0.0591648		Usf3	ENSMUSG00000068284	upstream transcription factor family member 3	0.792484	8.45157	17.2472	3.28188e-05	7.52102e-05
Prkrip1	ENSMUSG00000039737	Prkr interacting protein 1 (IL11 inducible)	-0.770227	8.64649	10.8445	0.000990908	0.0016699		Gapvd1	ENSMUSG00000026867	GTPase activating protein and VPS9 domains 1	-0.994499	9.15454	16.0507	6.1668e-05	0.000224888		Eef1akmt2			-0.716545	8.70338	6.70185	0.00963129	0.0418196		Zzz3	ENSMUSG00000039068	zinc finger, ZZ domain containing 3	0.399344	9.23739	9.83052	0.0017164	0.00954401		Cd151	ENSMUSG00000025510	CD151 antigen	0.792102	9.34417	47.7307	4.88975e-12	3.60424e-11
Sh3pxd2a	ENSMUSG00000053617	SH3 and PX domains 2A	-0.770268	8.6801	11.5446	0.00067946	0.00118266		Msh6	ENSMUSG00000005370	mutS homolog 6	-0.994969	8.6847	8.25978	0.0040533	0.00842119		Ncoa5	ENSMUSG00000039804	nuclear receptor coactivator 5	-0.716691	9.01519	11.8221	0.000585329	0.00541927		Secisbp2	ENSMUSG00000035139	SECIS binding protein 2	0.399305	8.63153	4.78697	0.0286759	0.0809843		Il10rb	ENSMUSG00000022969	interleukin 10 receptor, beta	0.792098	8.51692	17.1743	3.41013e-05	7.7729e-05
Ppp1cc	ENSMUSG00000004455	protein phosphatase 1, catalytic subunit, gamma isoform	-0.77098	9.44094	30.6611	3.07269e-08	1.14797e-07		Phf14	ENSMUSG00000029629	PHD finger protein 14	-0.994986	8.61939	5.95914	0.0146412	0.0251119		Sugp1	ENSMUSG00000011306	SURP and G patch domain containing 1	-0.71736	8.66743	6.45374	0.0110719	0.0461067		Elovl5	ENSMUSG00000032349	ELOVL family member 5, elongation of long chain fatty acids (yeast)	0.398639	8.7593	5.88711	0.0152521	0.0507933		Ipo4	ENSMUSG00000002319	importin 4	0.79196	9.07325	34.9675	3.35259e-09	1.55388e-08
Zbed4	ENSMUSG00000034333	zinc finger, BED type containing 4	-0.77099	8.44553	9.94683	0.00161127	0.00260929		Krt75	ENSMUSG00000022986	keratin 75	-0.995019	8.765	6.60128	0.0101906	0.0184752		Ercc3	ENSMUSG00000024382	excision repair cross-complementing rodent repair deficiency, complementation group 3	-0.717389	8.85074	6.50833	0.010737	0.0450566		Phactr4	ENSMUSG00000066043	phosphatase and actin regulator 4	0.398382	8.87212	6.69745	0.00965509	0.036285		Stam	ENSMUSG00000026718	signal transducing adaptor molecule (SH3 domain and ITAM motif) 1	0.791952	9.20425	43.789	3.65755e-11	2.34878e-10
Ap1s2	ENSMUSG00000031367	adaptor-related protein complex 1, sigma 2 subunit	-0.771069	8.63906	10.5371	0.00117002	0.00194552		Nr1h2	ENSMUSG00000060601	nuclear receptor subfamily 1, group H, member 2	-0.995242	8.53858	6.30477	0.0120414	0.0212254		Zfp68	ENSMUSG00000058291	zinc finger protein 68	-0.717907	8.76227	8.16974	0.00425949	0.0232444		Srsf6	ENSMUSG00000016921	serine/arginine-rich splicing factor 6	0.39832	9.39007	11.3992	0.000734763	0.004996		Trnt1	ENSMUSG00000013736	tRNA nucleotidyl transferase, CCA-adding, 1	0.791839	8.79817	25.4635	4.50833e-07	1.44089e-06
Tacc1	ENSMUSG00000065954	transforming, acidic coiled-coil containing protein 1	-0.771237	8.83963	15.3394	8.98248e-05	0.00018471		Sf3b5	ENSMUSG00000078348	splicing factor 3b, subunit 5	-0.995461	8.79402	9.32495	0.00226054	0.00509474		Agps	ENSMUSG00000042410	alkylglycerone phosphate synthase	-0.718076	8.76668	7.92336	0.00488006	0.0256543		2310039H08Rik	ENSMUSG00000062619	RIKEN cDNA 2310039H08 gene	0.398098	8.49092	4.65462	0.0309701	0.0854814		Kat6a	ENSMUSG00000031540	K(lysine) acetyltransferase 6A	0.791692	9.26236	46.8008	7.85817e-12	5.6028e-11
Spryd4	ENSMUSG00000051346	SPRY domain containing 4	-0.771317	8.46466	9.35409	0.00222488	0.0035113		Traf1	ENSMUSG00000026875	TNF receptor-associated factor 1	-0.99558	8.50292	6.09283	0.0135731	0.0235286		Cept1	ENSMUSG00000040774	choline/ethanolaminephosphotransferase 1	-0.718088	8.84702	8.57458	0.00340889	0.0196423		Slc30a5	ENSMUSG00000021629	solute carrier family 30 (zinc transporter), member 5	0.398048	8.70929	5.30944	0.0212101	0.0642621		Mapk3	ENSMUSG00000063065	mitogen-activated protein kinase 3	0.79159	8.87265	29.321	6.13277e-08	2.27563e-07
Smpd1	ENSMUSG00000037049	sphingomyelin phosphodiesterase 1, acid lysosomal	-0.771793	8.53859	9.1148	0.0025355	0.00395569		Mcrip2			-0.99567	8.46704	7.82385	0.00515612	0.0103784		Mcrs1	ENSMUSG00000037570	microspherule protein 1	-0.718348	8.90844	6.58217	0.0103006	0.043868		Kirrel	ENSMUSG00000041734	kin of IRRE like (Drosophila)	0.398028	9.01941	7.98307	0.00472168	0.020858		2610021A01Rik	ENSMUSG00000091474	RIKEN cDNA 2610021A01 gene	0.791553	8.58171	18.5472	1.65744e-05	4.00908e-05
1600002K03Rik	ENSMUSG00000035595	RIKEN cDNA 1600002K03 gene	-0.771817	8.45524	9.79263	0.00175213	0.00281826		Ssr1	ENSMUSG00000021427	signal sequence receptor, alpha	-0.995818	9.5216	23.8151	1.0605e-06	6.32568e-06		Tmem164	ENSMUSG00000047045	transmembrane protein 164	-0.718434	8.49826	6.57325	0.0103523	0.0440049		Tulp4	ENSMUSG00000034377	tubby like protein 4	0.397992	9.50401	12.2467	0.000466093	0.00351714		Acadm	ENSMUSG00000062908	acyl-Coenzyme A dehydrogenase, medium chain	0.791553	8.75746	25.6807	4.0284e-07	1.30278e-06
Acot9	ENSMUSG00000025287	acyl-CoA thioesterase 9	-0.772175	9.0027	19.3995	1.06034e-05	2.56559e-05		Tm2d1	ENSMUSG00000028563	TM2 domain containing 1	-0.995884	8.92817	11.6932	0.000627304	0.00168689		Zfp7	ENSMUSG00000033669	zinc finger protein 7	-0.718484	8.69761	5.10705	0.0238288	0.080438		Hk2	ENSMUSG00000000628	hexokinase 2	0.397988	8.6484	4.96251	0.0259026	0.0749378		Rad17	ENSMUSG00000021635	RAD17 checkpoint clamp loader component	0.791512	8.71236	23.0625	1.56822e-06	4.55769e-06
6820431F20Rik	ENSMUSG00000071796	cadherin 11 pseudogene	-0.77233	8.65085	10.371	0.00128014	0.00210932		Fam20c	ENSMUSG00000025854	family with sequence similarity 20, member C	-0.996023	8.46344	8.45861	0.00363319	0.00764835		Aggf1	ENSMUSG00000021681	angiogenic factor with G patch and FHA domains 1	-0.718625	8.80352	9.24524	0.00236108	0.0149856		Psip1	ENSMUSG00000028484	PC4 and SFRS1 interacting protein 1	0.397959	9.05904	8.20351	0.00418094	0.0190388		Hnrnpr	ENSMUSG00000066037	heterogeneous nuclear ribonucleoprotein R	0.791458	9.2031	42.1028	8.66002e-11	5.21036e-10
Rbmx2	ENSMUSG00000031107	RNA binding motif protein, X-linked 2	-0.77248	8.55087	8.51624	0.0035199	0.00535674		Evi2a	ENSMUSG00000078771	ecotropic viral integration site 2a	-0.996255	8.70747	7.74319	0.00539155	0.0107704		Trio	ENSMUSG00000022263	triple functional domain (PTPRF interacting)	-0.718771	9.54981	22.1612	2.50683e-06	8.65368e-05		Otud4	ENSMUSG00000036990	OTU domain containing 4	0.39787	9.24412	9.91089	0.00164304	0.00926133		Cln8	ENSMUSG00000026317	ceroid-lipofuscinosis, neuronal 8	0.791396	8.81105	26.6096	2.48997e-07	8.31699e-07
Rnf168	ENSMUSG00000014074	ring finger protein 168	-0.772549	8.5241	7.97754	0.00473612	0.00701725		Srsf2	ENSMUSG00000034120	serine/arginine-rich splicing factor 2	-0.996272	10.7985	52.5554	4.18286e-13	9.5542e-12		Hmgb3	ENSMUSG00000015217	high mobility group box 3	-0.718997	8.54285	6.59788	0.01021	0.0435639		Pcid2	ENSMUSG00000038542	PCI domain containing 2	0.397733	9.09606	8.48255	0.0035857	0.0169278		Dlg5	ENSMUSG00000021782	discs, large homolog 5 (Drosophila)	0.79111	8.6353	20.4872	6.00299e-06	1.57648e-05
Mfap1a	ENSMUSG00000068479	microfibrillar-associated protein 1A	-0.772611	9.02003	19.625	9.42296e-06	2.30262e-05		Adipor2	ENSMUSG00000030168	adiponectin receptor 2	-0.99632	8.7739	9.84023	0.00170736	0.0040103		Sssca1	ENSMUSG00000079478	Sjogren syndrome/scleroderma autoantigen 1	-0.719046	8.64013	4.38303	0.0362984	0.107298		Rnf219	ENSMUSG00000022120	ring finger protein 219	0.397363	8.52222	4.05799	0.0439629	0.11031		Amd2	ENSMUSG00000063953	S-adenosylmethionine decarboxylase 2	0.790888	9.32826	46.9984	7.10452e-12	5.09453e-11
Tbc1d15	ENSMUSG00000020130	TBC1 domain family, member 15	-0.772867	9.22331	24.2746	8.3532e-07	2.46429e-06		Hnrnpm	ENSMUSG00000059208	heterogeneous nuclear ribonucleoprotein M	-0.99666	10.458	45.1156	1.85741e-11	3.15594e-10		Mfsd11	ENSMUSG00000020818	major facilitator superfamily domain containing 11	-0.719368	9.05318	13.5293	0.000234871	0.00281246		Ilk	ENSMUSG00000030890	integrin linked kinase	0.397224	9.38142	10.7212	0.00105916	0.00662323		Egln1	ENSMUSG00000031987	egl-9 family hypoxia-inducible factor 1	0.790241	8.72466	23.4478	1.28348e-06	3.78409e-06
Echdc1	ENSMUSG00000019883	enoyl Coenzyme A hydratase domain containing 1	-0.772869	8.64531	10.9842	0.000918895	0.0015568		Ykt6	ENSMUSG00000002741	YKT6 v-SNARE homolog (S. cerevisiae)	-0.997104	9.35679	20.1685	7.09119e-06	3.35905e-05		Crbn	ENSMUSG00000005362	cereblon	-0.719463	8.66082	4.31858	0.0376985	0.110291		Hnrnpab	ENSMUSG00000020358	heterogeneous nuclear ribonucleoprotein A/B	0.397221	11.0017	24.7105	6.66188e-07	1.68586e-05		Blcap	ENSMUSG00000067787	bladder cancer associated protein	0.790184	9.14523	38.473	5.55163e-10	2.9494e-09
Itpr3	ENSMUSG00000042644	inositol 1,4,5-triphosphate receptor 3	-0.772978	8.45325	9.81351	0.00173234	0.00278937		Fars2	ENSMUSG00000021420	phenylalanine-tRNA synthetase 2 (mitochondrial)	-0.997465	8.49778	6.58959	0.0102577	0.018566		Heatr1	ENSMUSG00000050244	HEAT repeat containing 1	-0.719522	9.07421	8.24793	0.00407986	0.0225872		Zfp719	ENSMUSG00000030469	zinc finger protein 719	0.396747	8.6538	4.99296	0.0254506	0.0739668		Ets1	ENSMUSG00000032035	E26 avian leukemia oncogene 1, 5' domain	0.790045	9.53987	54.7022	1.40252e-13	1.38599e-12
Tmem260	ENSMUSG00000036339	transmembrane protein 260	-0.773072	8.46659	9.35723	0.00222107	0.00350601		Iscu	ENSMUSG00000025825	iron-sulfur cluster assembly enzyme	-0.997593	8.63681	7.47292	0.00626338	0.0122177		Ccdc92	ENSMUSG00000037979	coiled-coil domain containing 92	-0.719565	8.49689	4.98145	0.0256205	0.0842275		Tnfaip1	ENSMUSG00000017615	tumor necrosis factor, alpha-induced protein 1 (endothelial)	0.396632	9.46558	11.5227	0.000687522	0.00473812		Arl2bp	ENSMUSG00000031776	ADP-ribosylation factor-like 2 binding protein	0.789896	8.85601	29.193	6.55167e-08	2.41696e-07
Naa16	ENSMUSG00000022020	N(alpha)-acetyltransferase 16, NatA auxiliary subunit	-0.773092	8.67448	11.3648	0.000748473	0.00129129		Myl12a	ENSMUSG00000024048	myosin, light chain 12A, regulatory, non-sarcomeric	-0.997689	10.8229	53.3129	2.84436e-13	6.8453e-12		Bmpr1a	ENSMUSG00000021796	bone morphogenetic protein receptor, type 1A	-0.719566	8.97526	12.7498	0.000356039	0.00380917		Ctdsp1	ENSMUSG00000026176	CTD (carboxy-terminal domain, RNA polymerase II, polypeptide A) small phosphatase 1	0.396445	8.83112	6.4046	0.0113825	0.0409029		Ncbp1	ENSMUSG00000028330	nuclear cap binding protein subunit 1	0.789785	8.98966	32.0961	1.46732e-08	6.06403e-08
Slc25a5-ps		Slc25a5 retrotransposed pseudogene	-0.773268	8.54998	9.30136	0.00228983	0.00360188		Trp53bp1	ENSMUSG00000043909	transformation related protein 53 binding protein 1	-0.998016	8.73104	8.59226	0.00337594	0.00718212		Mphosph10	ENSMUSG00000030521	M-phase phosphoprotein 10 (U3 small nucleolar ribonucleoprotein)	-0.719624	9.1282	12.2725	0.00045969	0.00459629		Tchp	ENSMUSG00000002486	trichoplein, keratin filament binding	0.396384	8.57123	4.421	0.0354993	0.0945285		Reep5	ENSMUSG00000005873	receptor accessory protein 5	0.789725	8.94714	31.1975	2.33063e-08	9.26543e-08
Prkacb	ENSMUSG00000005034	protein kinase, cAMP dependent, catalytic, beta	-0.773409	9.15806	22.7619	1.83363e-06	5.08497e-06		Tmem238	ENSMUSG00000030431	transmembrane protein 238	-0.998049	8.63088	7.40275	0.00651243	0.0126085		Bcar1	ENSMUSG00000031955	breast cancer anti-estrogen resistance 1	-0.720075	9.10557	11.8509	0.000576328	0.00536196		Qsox2	ENSMUSG00000036327	quiescin Q6 sulfhydryl oxidase 2	0.396226	8.55796	4.78343	0.0287349	0.0810867		Hif1an	ENSMUSG00000036450	hypoxia-inducible factor 1, alpha subunit inhibitor	0.789707	8.88011	29.3553	6.02512e-08	2.23895e-07
Rad52	ENSMUSG00000030166	RAD52 homolog, DNA repair protein	-0.773512	8.50051	9.04623	0.00263237	0.00409509		4632415L05Rik	ENSMUSG00000048106	RRS1 ribosome biogenesis regulator homolog pseudogene	-0.99818	8.54107	6.40373	0.0113881	0.0202329		Tbce	ENSMUSG00000039233	tubulin-specific chaperone E	-0.72026	8.66188	7.82595	0.00515012	0.0265907		Erp29	ENSMUSG00000029616	endoplasmic reticulum protein 29	0.396195	8.73604	5.56476	0.0183255	0.0578905		Ndufb3	ENSMUSG00000026032	NADH dehydrogenase (ubiquinone) 1 beta subcomplex 3	0.78968	8.72903	23.7459	1.09931e-06	3.29274e-06
Atg14	ENSMUSG00000037526	autophagy related 14	-0.77361	8.6895	11.8755	0.000568758	0.00100721		Hspe1-ps2		heat shock protein 1 (chaperonin 10), pseudogene 2	-0.998523	8.85147	10.4726	0.00121158	0.00299228		Map4k3	ENSMUSG00000024242	mitogen-activated protein kinase kinase kinase kinase 3	-0.720517	8.60784	7.29612	0.00691038	0.0330322		Mgat2	ENSMUSG00000043998	mannoside acetylglucosaminyltransferase 2	0.396171	9.14655	9.07935	0.00258511	0.0131811		Smug1	ENSMUSG00000036061	single-strand selective monofunctional uracil DNA glycosylase	0.789642	8.6231	20.5423	5.83294e-06	1.53583e-05
Kmt5b	ENSMUSG00000045098	lysine methyltransferase 5B	-0.773821	8.77513	13.5148	0.000236688	0.000449512		Dennd2c	ENSMUSG00000007379	DENN/MADD domain containing 2C	-0.998628	8.46204	8.78297	0.00304057	0.00654898		Wdr89	ENSMUSG00000045690	WD repeat domain 89	-0.720554	10.6078	38.6897	4.96826e-10	4.45916e-08		Elp3	ENSMUSG00000022031	elongator acetyltransferase complex subunit 3	0.396147	8.77186	5.82114	0.0158347	0.0521375		Arih2	ENSMUSG00000064145	ariadne RBR E3 ubiquitin protein ligase 2	0.789606	9.01861	35.7881	2.19983e-09	1.0522e-08
Nfic	ENSMUSG00000055053	nuclear factor I/C	-0.773823	9.28314	26.4645	2.68427e-07	8.59348e-07		Nat6	ENSMUSG00000079334	N-acetyltransferase 6	-0.998715	8.54677	5.25044	0.0219412	0.0356129		Eps15l1	ENSMUSG00000006276	epidermal growth factor receptor pathway substrate 15-like 1	-0.720765	8.70594	8.58854	0.00338284	0.0195661		Zfp91	ENSMUSG00000024695	zinc finger protein 91	0.39607	8.8113	6.13986	0.0132168	0.0456249		Cwf19l2	ENSMUSG00000025898	CWF19-like 2, cell cycle control (S. pombe)	0.789571	8.70498	22.9163	1.69207e-06	4.8897e-06
Btbd10	ENSMUSG00000038187	BTB (POZ) domain containing 10	-0.773831	8.8928	16.6699	4.44802e-05	9.646e-05		Crlf3	ENSMUSG00000017561	cytokine receptor-like factor 3	-0.998886	8.68635	8.46347	0.0036235	0.00763216		Rnaseh2a	ENSMUSG00000052926	ribonuclease H2, large subunit	-0.720809	8.49628	5.02623	0.0249662	0.0828943		Arcn1	ENSMUSG00000032096	archain 1	0.395915	9.41553	11.1771	0.00082812	0.00548414		Ik	ENSMUSG00000024474	IK cytokine	0.789473	9.39929	50.1472	1.42633e-12	1.15515e-11
Ube3a	ENSMUSG00000025326	ubiquitin protein ligase E3A	-0.773839	9.48213	31.6267	1.8684e-08	7.23553e-08		Prr3	ENSMUSG00000038500	proline-rich polypeptide 3	-0.999219	8.49891	6.7874	0.00918033	0.0169037		Atrn	ENSMUSG00000027312	attractin	-0.721008	8.68712	5.95059	0.0147124	0.0565729		Hdhd2	ENSMUSG00000025421	haloacid dehalogenase-like hydrolase domain containing 2	0.395538	8.75742	5.69884	0.0169762	0.0548899		Parva	ENSMUSG00000030770	parvin, alpha	0.789352	9.06039	37.0442	1.1548e-09	5.80748e-09
R3hcc1	ENSMUSG00000034194	R3H domain and coiled-coil containing 1	-0.774173	8.55801	9.53393	0.00201708	0.00320523		Nudt4	ENSMUSG00000020029	nudix (nucleoside diphosphate linked moiety X)-type motif 4	-0.999437	9.01964	13.6887	0.000215751	0.000676746		Naca	ENSMUSG00000061315	nascent polypeptide-associated complex alpha polypeptide	-0.721166	9.70201	24.5266	7.32922e-07	3.10637e-05		Ctdnep1	ENSMUSG00000018559	CTD nuclear envelope phosphatase 1	0.395535	8.92691	7.09145	0.00774528	0.0306159		Sfr1	ENSMUSG00000025066	SWI5 dependent recombination repair 1	0.78929	9.89905	69.7705	6.66204e-17	1.10729e-15
Vps4a	ENSMUSG00000031913	vacuolar protein sorting 4A	-0.774189	8.84107	15.397	8.71277e-05	0.000179502		Ssx2ip	ENSMUSG00000036825	synovial sarcoma, X 2 interacting protein	-0.999496	8.5918	7.31741	0.00682899	0.0131197		Gtf3c1	ENSMUSG00000032777	general transcription factor III C 1	-0.721343	8.76207	7.61352	0.00579322	0.0288485		Nln	ENSMUSG00000021710	neurolysin (metallopeptidase M3 family)	0.395393	8.67669	5.14967	0.0232507	0.0688854		Uhmk1	ENSMUSG00000026667	U2AF homology motif (UHM) kinase 1	0.789241	9.48227	54.7186	1.39082e-13	1.378e-12
Ahcyl1	ENSMUSG00000027893	S-adenosylhomocysteine hydrolase-like 1	-0.774273	9.27653	26.3174	2.89671e-07	9.22713e-07		Emc2	ENSMUSG00000022337	ER membrane protein complex subunit 2	-0.999513	8.78775	9.56339	0.00198496	0.00456534		Ddx24	ENSMUSG00000041645	DEAD (Asp-Glu-Ala-Asp) box polypeptide 24	-0.721436	9.16456	14.4895	0.00014094	0.00193039		Thop1	ENSMUSG00000004929	thimet oligopeptidase 1	0.395311	8.72737	5.42479	0.0198528	0.0611454		Otud6b	ENSMUSG00000040550	OTU domain containing 6B	0.789208	9.10631	37.1528	1.09226e-09	5.5221e-09
Cmtm4	ENSMUSG00000096188	CKLF-like MARVEL transmembrane domain containing 4	-0.774436	8.72693	12.3935	0.000430837	0.000777586		Adamts6	ENSMUSG00000046169	a disintegrin-like and metallopeptidase (reprolysin type) with thrombospondin type 1 motif, 6	-0.999602	8.46642	8.4447	0.0036611	0.00770072		Sephs1	ENSMUSG00000026662	selenophosphate synthetase 1	-0.721488	8.87679	9.13948	0.00250152	0.0156299		Actr8	ENSMUSG00000015971	ARP8 actin-related protein 8	0.395157	8.61157	5.69263	0.0170363	0.0550252		Nedd4	ENSMUSG00000032216	neural precursor cell expressed, developmentally down-regulated 4	0.78904	11.1089	110.557	7.39757e-26	4.86518e-24
Dgkd	ENSMUSG00000070738	diacylglycerol kinase, delta	-0.774667	8.65507	11.3864	0.000739854	0.00127787		Npr2	ENSMUSG00000028469	natriuretic peptide receptor 2	-0.999611	8.66475	7.94787	0.00481441	0.00980227		Mcm2	ENSMUSG00000002870	minichromosome maintenance complex component 2	-0.721529	8.57977	6.13211	0.0132748	0.0524212		Rsu1	ENSMUSG00000026727	Ras suppressor protein 1	0.395118	8.44456	3.9295	0.047446	0.116538		Cox6c	ENSMUSG00000014313	cytochrome c oxidase subunit VIc	0.788961	9.01621	34.9086	3.45548e-09	1.59866e-08
Yipf1	ENSMUSG00000057375	Yip1 domain family, member 1	-0.774713	8.47153	9.02768	0.00265922	0.00413266		Mtmr6	ENSMUSG00000021987	myotubularin related protein 6	-0.999744	8.9132	12.0587	0.000515507	0.00142803		Snhg8	ENSMUSG00000104960	small nucleolar RNA host gene 8	-0.721734	8.78494	6.51589	0.0106915	0.0449642		Polr3g	ENSMUSG00000035834	polymerase (RNA) III (DNA directed) polypeptide G	0.395111	8.80843	6.25476	0.012386	0.0436053		Zmynd11	ENSMUSG00000021156	zinc finger, MYND domain containing 11	0.788903	9.46587	55.308	1.03046e-13	1.03986e-12
Rassf1	ENSMUSG00000010067	Ras association (RalGDS/AF-6) domain family member 1	-0.775315	8.86269	15.8435	6.88012e-05	0.000143962		Zfp277	ENSMUSG00000055917	zinc finger protein 277	-0.999789	8.63109	7.63977	0.00570953	0.0112991		Atp5l-ps1		ATP synthase, H+ transporting, mitochondrial F0 complex, subunit G, pseudogene 1	-0.722092	8.56548	5.6407	0.0175482	0.0641778		Pdia3	ENSMUSG00000027248	protein disulfide isomerase associated 3	0.395093	9.4023	11.5899	0.000663104	0.00464172		Ehbp1l1	ENSMUSG00000024937	EH domain binding protein 1-like 1	0.78889	8.9163	32.5736	1.14764e-08	4.8204e-08
Fam104a	ENSMUSG00000041629	family with sequence similarity 104, member A	-0.775398	8.84048	15.1269	0.000100522	0.00020472		Ampd3	ENSMUSG00000005686	adenosine monophosphate deaminase 3	-1.00006	9.66552	25.8496	3.69085e-07	2.45917e-06		Xrcc6	ENSMUSG00000022471	X-ray repair complementing defective repair in Chinese hamster cells 6	-0.722346	8.59179	6.12757	0.0133089	0.0525266		Ttll1	ENSMUSG00000022442	tubulin tyrosine ligase-like 1	0.395075	8.45108	6.10563	0.0134752	0.0463282		Ppp4r2	ENSMUSG00000052144	protein phosphatase 4, regulatory subunit 2	0.788779	9.44522	48.6868	3.00288e-12	2.2795e-11
Abhd11	ENSMUSG00000040532	abhydrolase domain containing 11	-0.775473	8.49934	9.09895	0.00255756	0.00398603		Pik3cb	ENSMUSG00000032462	phosphatidylinositol 3-kinase, catalytic, beta polypeptide	-1.00021	8.60968	6.87867	0.00872306	0.0161997		Sec61g	ENSMUSG00000078974	SEC61, gamma subunit	-0.722525	8.86416	9.51204	0.00204128	0.0135652		Snx6	ENSMUSG00000005656	sorting nexin 6	0.39504	8.98973	7.56403	0.00595446	0.0248913		Zbtb11	ENSMUSG00000022601	zinc finger and BTB domain containing 11	0.788687	9.08068	40.0504	2.47489e-10	1.39549e-09
Slc7a2	ENSMUSG00000031596	solute carrier family 7 (cationic amino acid transporter, y+ system), member 2	-0.775638	8.72616	12.5932	0.000387154	0.000703404		9130023H24Rik	ENSMUSG00000062944	RIKEN cDNA 9130023H24 gene	-1.0006	8.46459	8.55021	0.00345483	0.00732543		Hspa9-ps1		heat shock protein 9, pseudogene 1	-0.723211	9.11817	11.3454	0.000756334	0.00662465		Ube2z	ENSMUSG00000014349	ubiquitin-conjugating enzyme E2Z	0.395031	9.05292	7.97389	0.0047457	0.0209156		Pitpna	ENSMUSG00000017781	phosphatidylinositol transfer protein, alpha	0.788643	9.48763	54.5801	1.49238e-13	1.46719e-12
Fgfr1op	ENSMUSG00000069135	Fgfr1 oncogene partner	-0.775709	8.66656	11.5151	0.000690344	0.00119942		Sh3glb2	ENSMUSG00000026860	SH3-domain GRB2-like endophilin B2	-1.00091	8.58321	5.71375	0.0168326	0.0283416		Pigf	ENSMUSG00000024145	phosphatidylinositol glycan anchor biosynthesis, class F	-0.723674	8.68914	7.41339	0.00647404	0.0314589		Aagab	ENSMUSG00000037257	alpha- and gamma-adaptin binding protein	0.395019	8.49143	6.07674	0.0136973	0.0467756		Dctd	ENSMUSG00000031562	dCMP deaminase	0.788569	8.70177	22.5725	2.02356e-06	5.7668e-06
Calu	ENSMUSG00000029767	calumenin	-0.775791	9.08399	21.4251	3.6792e-06	9.61914e-06		Safb2	ENSMUSG00000042625	scaffold attachment factor B2	-1.00106	9.40476	21.1093	4.33827e-06	2.18748e-05		Eif2s3x	ENSMUSG00000035150	eukaryotic translation initiation factor 2, subunit 3, structural gene X-linked	-0.723698	9.44982	17.1881	3.38556e-05	0.000677912		Aldoart1	ENSMUSG00000059343	aldolase 1 A, retrogene 1	0.395008	8.78056	5.94748	0.0147384	0.0494672		Atp2c1	ENSMUSG00000032570	ATPase, Ca++-sequestering	0.788476	8.68913	22.6218	1.97234e-06	5.62925e-06
Grb2	ENSMUSG00000059923	growth factor receptor bound protein 2	-0.775948	9.32814	28.0618	1.17501e-07	3.9965e-07		Tmem147	ENSMUSG00000006315	transmembrane protein 147	-1.00112	8.70861	7.92196	0.00488382	0.00992771		Pigm	ENSMUSG00000050229	phosphatidylinositol glycan anchor biosynthesis, class M	-0.724138	8.73275	8.40083	0.00375049	0.0211413		Supt4a	ENSMUSG00000020485	suppressor of Ty 4A	0.394834	8.65567	4.75883	0.0291484	0.0817869		Hnrnpm	ENSMUSG00000059208	heterogeneous nuclear ribonucleoprotein M	0.788455	10.458	89.7066	2.7623e-21	9.84746e-20
Lrig3	ENSMUSG00000020105	leucine-rich repeats and immunoglobulin-like domains 3	-0.775972	8.50176	9.11181	0.00253964	0.00396053		Cuedc2	ENSMUSG00000036748	CUE domain containing 2	-1.00121	8.56917	6.44949	0.0110984	0.0198244		Vac14	ENSMUSG00000010936	Vac14 homolog (S. cerevisiae)	-0.72417	8.96239	10.0549	0.0015194	0.011027		Nop14	ENSMUSG00000036693	NOP14 nucleolar protein	0.394641	8.54743	4.85286	0.0276003	0.078539		Ola1	ENSMUSG00000027108	Obg-like ATPase 1	0.788363	9.01212	33.5382	6.9877e-09	3.05147e-08
Exd2	ENSMUSG00000032705	exonuclease 3'-5' domain containing 2	-0.776117	8.59371	10.0608	0.00151458	0.00246317		Eif5	ENSMUSG00000021282	eukaryotic translation initiation factor 5	-1.00135	9.10717	15.611	7.77988e-05	0.00027709		Malsu1	ENSMUSG00000029815	mitochondrial assembly of ribosomal large subunit 1	-0.72439	8.5833	5.65272	0.0174283	0.0638395		Zc3h7b	ENSMUSG00000022390	zinc finger CCCH type containing 7B	0.394566	8.72537	5.72686	0.0167073	0.0542846		Smap2	ENSMUSG00000032870	small ArfGAP 2	0.788119	8.69177	22.9196	1.6892e-06	4.88511e-06
Chmp3	ENSMUSG00000053119	charged multivesicular body protein 3	-0.776265	8.46786	9.39572	0.00217492	0.00343601		Dnajb12	ENSMUSG00000020109	DnaJ heat shock protein family (Hsp40) member B12	-1.00161	8.7872	9.69908	0.0018436	0.00428676		Npc2	ENSMUSG00000021242	Niemann-Pick type C2	-0.724921	9.15564	12.9423	0.000321247	0.00352632		Dph3	ENSMUSG00000021905	diphthamine biosynthesis 3	0.394477	8.52307	4.26932	0.0388065	0.100553		Gstm1	ENSMUSG00000058135	glutathione S-transferase, mu 1	0.788087	10.1135	80.983	2.27664e-19	5.75114e-18
Zxdc	ENSMUSG00000034430	ZXD family zinc finger C	-0.776416	8.70026	12.1789	0.00048333	0.000865569		Irf2bpl	ENSMUSG00000034168	interferon regulatory factor 2 binding protein-like	-1.00173	8.86496	11.1434	0.000843331	0.0021839		Pbrm1	ENSMUSG00000042323	polybromo 1	-0.725112	8.87951	8.93565	0.00279658	0.0170137		Gtf2h1	ENSMUSG00000006599	general transcription factor II H, polypeptide 1	0.394312	9.26295	9.6963	0.0018464	0.0100976		Gnai3	ENSMUSG00000000001	guanine nucleotide binding protein (G protein), alpha inhibiting 3	0.788021	9.22231	43.7322	3.7652e-11	2.41587e-10
Nfx1	ENSMUSG00000028423	nuclear transcription factor, X-box binding 1	-0.776527	8.8867	16.6225	4.56065e-05	9.85643e-05		Ocrl	ENSMUSG00000001173	OCRL, inositol polyphosphate-5-phosphatase	-1.00181	8.57379	6.71235	0.00957473	0.0174828		Psmc1	ENSMUSG00000021178	protease (prosome, macropain) 26S subunit, ATPase 1	-0.725348	9.54795	17.4218	2.9937e-05	0.000612303		Bud31	ENSMUSG00000038722	BUD31 homolog	0.394269	9.07051	8.16422	0.00427249	0.0193327		Rap2a	ENSMUSG00000051615	RAS related protein 2a	0.787957	8.88099	30.1642	3.96962e-08	1.52182e-07
Prkaa1	ENSMUSG00000050697	protein kinase, AMP-activated, alpha 1 catalytic subunit	-0.77669	8.83317	15.4376	8.52747e-05	0.000176065		Ankrd49	ENSMUSG00000031931	ankyrin repeat domain 49	-1.00212	8.60615	6.89159	0.00866021	0.0161104		Rilpl2	ENSMUSG00000029401	Rab interacting lysosomal protein-like 2	-0.725589	8.47072	4.45433	0.0348129	0.104033		Emsy	ENSMUSG00000035401	EMSY, BRCA2-interacting transcriptional repressor	0.394266	8.75947	5.55988	0.0183767	0.0579562		Trim33	ENSMUSG00000033014	tripartite motif-containing 33	0.787712	8.78901	25.3405	4.80516e-07	1.52744e-06
Mapk13	ENSMUSG00000004864	mitogen-activated protein kinase 13	-0.777064	8.45395	9.91692	0.00163766	0.00264809		Ttc13	ENSMUSG00000037300	tetratricopeptide repeat domain 13	-1.00216	8.59372	7.26332	0.00703769	0.0134625		Eif4ebp1	ENSMUSG00000031490	eukaryotic translation initiation factor 4E binding protein 1	-0.725758	9.30816	17.0079	3.72241e-05	0.000722296		Mrps16	ENSMUSG00000049960	mitochondrial ribosomal protein S16	0.394205	8.5017	4.34635	0.0370884	0.0975008		Aph1a	ENSMUSG00000015750	aph1 homolog A, gamma secretase subunit	0.787655	8.46878	17.5122	2.85465e-05	6.6195e-05
Fam199x	ENSMUSG00000042595	family with sequence similarity 199, X-linked	-0.777159	8.61345	10.5662	0.00115175	0.00191724		Cdc73	ENSMUSG00000026361	cell division cycle 73, Paf1/RNA polymerase II complex component	-1.00258	9.05134	14.7923	0.000120025	0.000407147		Ctsz	ENSMUSG00000016256	cathepsin Z	-0.725805	9.3835	17.0851	3.57424e-05	0.000700973		Elovl4	ENSMUSG00000032262	elongation of very long chain fatty acids (FEN1/Elo2, SUR4/Elo3, yeast)-like 4	0.394172	8.8449	6.47489	0.0109409	0.0395583		Ubqln4	ENSMUSG00000008604	ubiquilin 4	0.787353	9.17298	39.844	2.75073e-10	1.53851e-09
Tfap4	ENSMUSG00000005718	transcription factor AP4	-0.777254	8.51588	9.00085	0.00269853	0.00418948		Fads6	ENSMUSG00000044788	fatty acid desaturase domain family, member 6	-1.00261	8.50357	6.31174	0.0119941	0.0211567		Csnk1d	ENSMUSG00000025162	casein kinase 1, delta	-0.72598	8.59475	7.26158	0.00704453	0.0334013		Dnm2	ENSMUSG00000033335	dynamin 2	0.394084	8.78272	5.79859	0.0160391	0.0525867		Sec14l1	ENSMUSG00000020823	SEC14-like lipid binding 1	0.787281	9.26134	46.7892	7.90473e-12	5.63073e-11
Gpkow	ENSMUSG00000031148	G patch domain and KOW motifs	-0.777288	9.4387	30.327	3.65017e-08	1.34658e-07		Gcfc2	ENSMUSG00000035125	GC-rich sequence DNA binding factor 2	-1.00262	8.5085	5.9392	0.0148077	0.0253519		Mtfr1l	ENSMUSG00000046671	mitochondrial fission regulator 1-like	-0.725987	8.87279	9.62194	0.00192266	0.0130556		Ermard	ENSMUSG00000036552	ER membrane associated RNA degradation	0.393999	8.61216	4.51019	0.0336935	0.0909439		Cfap36	ENSMUSG00000020462	cilia and flagella associated protein 36	0.7872	8.68803	22.3072	2.32332e-06	6.54769e-06
Becn1	ENSMUSG00000035086	beclin 1, autophagy related	-0.777383	8.82265	15.2073	9.633e-05	0.000196919		Sec61a2	ENSMUSG00000025816	Sec61, alpha subunit 2 (S. cerevisiae)	-1.00281	8.93649	11.8667	0.000571458	0.00156204		Aatf	ENSMUSG00000018697	apoptosis antagonizing transcription factor	-0.726125	8.76391	7.68826	0.00555813	0.0281187		Cwc27	ENSMUSG00000021715	CWC27 spliceosome-associated protein	0.393845	8.66295	4.91404	0.0266393	0.0766142		Eif2s3x	ENSMUSG00000035150	eukaryotic translation initiation factor 2, subunit 3, structural gene X-linked	0.787164	9.44982	49.1852	2.32896e-12	1.81859e-11
Pomgnt1	ENSMUSG00000028700	protein O-linked mannose beta 1,2-N-acetylglucosaminyltransferase	-0.777661	8.70524	12.6459	0.000376394	0.000685652		Gpx7	ENSMUSG00000028597	glutathione peroxidase 7	-1.00289	8.4647	8.62408	0.00331748	0.00707155		Cep152	ENSMUSG00000068394	centrosomal protein 152	-0.726245	8.46865	6.74843	0.009383	0.0409748		Papd4	ENSMUSG00000042167	PAP associated domain containing 4	0.393645	8.9443	7.09156	0.00774478	0.0306159		Srsf4	ENSMUSG00000028911	serine/arginine-rich splicing factor 4	0.787115	9.01502	34.3211	4.67286e-09	2.11067e-08
Rrbp1	ENSMUSG00000027422	ribosome binding protein 1	-0.777713	9.1757	23.9861	9.70357e-07	2.83092e-06		Npepps	ENSMUSG00000001441	aminopeptidase puromycin sensitive	-1.00292	9.31205	19.1512	1.20758e-05	5.3562e-05		Ltbp2	ENSMUSG00000002020	latent transforming growth factor beta binding protein 2	-0.726452	8.61331	4.69651	0.0302239	0.0940752		Cnih4	ENSMUSG00000062169	cornichon family AMPA receptor auxiliary protein 4	0.393575	9.06664	8.0869	0.00445863	0.0198917		Usp31	ENSMUSG00000063317	ubiquitin specific peptidase 31	0.78698	8.86356	28.8543	7.80305e-08	2.83339e-07
Praf2	ENSMUSG00000031149	PRA1 domain family 2	-0.7778	8.55038	9.34138	0.00224037	0.00352991		Ncoa5	ENSMUSG00000039804	nuclear receptor coactivator 5	-1.00308	9.01519	13.1608	0.000285863	0.00085658		Txndc12	ENSMUSG00000028567	thioredoxin domain containing 12 (endoplasmic reticulum)	-0.726635	8.81075	9.03286	0.00265169	0.0163275		Emc1	ENSMUSG00000078517	ER membrane protein complex subunit 1	0.393545	8.86928	6.53468	0.0105791	0.0387414		Ddx46	ENSMUSG00000021500	DEAD (Asp-Glu-Ala-Asp) box polypeptide 46	0.786888	9.38465	46.9852	7.15242e-12	5.11395e-11
Mex3c	ENSMUSG00000037253	mex3 RNA binding family member C	-0.777981	8.99846	19.1251	1.22426e-05	2.92878e-05		Gale	ENSMUSG00000028671	galactose-4-epimerase, UDP	-1.00378	8.49605	6.87736	0.00872943	0.0162066		Hsd17b7	ENSMUSG00000026675	hydroxysteroid (17-beta) dehydrogenase 7	-0.726841	8.61477	6.10758	0.0134604	0.0527693		Cbx6	ENSMUSG00000089715	chromobox 6	0.393542	8.58203	5.77761	0.0162316	0.0529888		Ap2a2	ENSMUSG00000002957	adaptor-related protein complex 2, alpha 2 subunit	0.786829	8.79285	24.9568	5.86282e-07	1.83384e-06
Btbd2	ENSMUSG00000003344	BTB (POZ) domain containing 2	-0.778063	8.62177	10.8367	0.000995083	0.00167546		Alkbh4	ENSMUSG00000039754	alkB homolog 4, lysine demethylase	-1.00379	8.53513	6.6385	0.00997978	0.0181362		Armcx3	ENSMUSG00000049047	armadillo repeat containing, X-linked 3	-0.726909	8.84578	11.2391	0.000800899	0.00689827		Zfp994	ENSMUSG00000096433	zinc finger protein 994	0.393291	8.51227	4.58499	0.0322532	0.0878157		Atp5b	ENSMUSG00000025393	ATP synthase, H+ transporting mitochondrial F1 complex, beta subunit	0.786808	10.9867	101.696	6.47268e-24	3.16539e-22
Ocrl	ENSMUSG00000001173	OCRL, inositol polyphosphate-5-phosphatase	-0.778165	8.57379	9.72812	0.0018147	0.00290707		Slc35b4	ENSMUSG00000018999	solute carrier family 35, member B4	-1.00385	8.72768	8.8134	0.00299027	0.0064552		Brd3	ENSMUSG00000026918	bromodomain containing 3	-0.726934	8.97311	10.4891	0.00120083	0.00928658		Tmppe	ENSMUSG00000079260	transmembrane protein with metallophosphoesterase domain	0.3932	8.4849	4.41799	0.0355619	0.0945651		Gpx8	ENSMUSG00000021760	glutathione peroxidase 8 (putative)	0.786774	8.86898	28.2251	1.07993e-07	3.82489e-07
Hist1h2al		histone cluster 1, H2al	-0.778453	8.43231	13.8517	0.00019782	0.000380815		Nsun3	ENSMUSG00000050312	NOL1/NOP2/Sun domain family member 3	-1.00398	8.56879	6.79136	0.00916002	0.0168797		Ppard	ENSMUSG00000002250	peroxisome proliferator activator receptor delta	-0.727635	8.8898	11.3074	0.000771999	0.00672327		Ranbp2	ENSMUSG00000003226	RAN binding protein 2	0.393035	9.18922	9.07803	0.00258698	0.0131811		Wdr18	ENSMUSG00000035754	WD repeat domain 18	0.786722	8.91695	28.7607	8.18983e-08	2.96396e-07
Zbtb9	ENSMUSG00000079605	zinc finger and BTB domain containing 9	-0.778556	8.47317	9.06902	0.00259976	0.00404684		Amd1	ENSMUSG00000075232	S-adenosylmethionine decarboxylase 1	-1.00415	8.96228	13.0746	0.00029932	0.000890607		Usp3	ENSMUSG00000032376	ubiquitin specific peptidase 3	-0.727666	8.56895	5.68886	0.017073	0.063136		Rwdd1	ENSMUSG00000019782	RWD domain containing 1	0.39293	8.86624	6.51513	0.010696	0.0389871		Abhd17b	ENSMUSG00000047368	abhydrolase domain containing 17B	0.786707	9.04005	38.3595	5.88409e-10	3.11518e-09
Pcm1	ENSMUSG00000031592	pericentriolar material 1	-0.778602	8.96649	18.627	1.5895e-05	3.74267e-05		Eefsec	ENSMUSG00000033216	eukaryotic elongation factor, selenocysteine-tRNA-specific	-1.00415	8.67621	7.62739	0.00574885	0.0113622		Spryd4	ENSMUSG00000051346	SPRY domain containing 4	-0.72786	8.46466	6.36735	0.0116239	0.0475559		Srek1ip1	ENSMUSG00000021716	splicing regulatory glutamine/lysine-rich protein 1interacting protein 1	0.392929	8.66951	5.47241	0.019319	0.0598881		Tcp1-ps1		t-complex protein 1, pseudogene 1	0.786571	8.6087	18.3922	1.79793e-05	4.32148e-05
Ltbr	ENSMUSG00000030339	lymphotoxin B receptor	-0.778861	9.03004	20.1018	7.34276e-06	1.82588e-05		Pex3	ENSMUSG00000019809	peroxisomal biogenesis factor 3	-1.0046	8.64173	7.28506	0.00695305	0.0133315		Bzw2	ENSMUSG00000020547	basic leucine zipper and W2 domains 2	-0.727882	8.85111	7.3919	0.00655183	0.0317544		Med19	ENSMUSG00000027080	mediator complex subunit 19	0.392894	8.88275	6.58551	0.0102812	0.0380017		Ap2m1	ENSMUSG00000022841	adaptor-related protein complex 2, mu 1 subunit	0.786469	9.29749	44.848	2.1294e-11	1.42377e-10
BC003965	ENSMUSG00000067722	cDNA sequence BC003965	-0.778943	8.63163	11.1081	0.000859517	0.00146793		Cul4b	ENSMUSG00000031095	cullin 4B	-1.00461	8.75128	9.44991	0.0021116	0.00481595		Snrpd2	ENSMUSG00000040824	small nuclear ribonucleoprotein D2	-0.728149	8.70285	7.00991	0.00810598	0.0369418		Slu7	ENSMUSG00000020409	SLU7 splicing factor homolog (S. cerevisiae)	0.392889	8.99553	7.34985	0.00670683	0.0274197		Arpp19	ENSMUSG00000007656	cAMP-regulated phosphoprotein 19	0.786337	8.88964	30.7403	2.94978e-08	1.15642e-07
Fkbp8	ENSMUSG00000019428	FK506 binding protein 8	-0.779022	9.12138	22.5902	2.00507e-06	5.51628e-06		Cnpy4	ENSMUSG00000036968	canopy FGF signaling regulator 4	-1.00463	8.46778	7.97171	0.0047514	0.00969209		Fdft1	ENSMUSG00000021273	farnesyl diphosphate farnesyl transferase 1	-0.728196	8.73125	8.50664	0.00353853	0.020176		Klhl42	ENSMUSG00000040102	kelch-like 42	0.392771	8.53672	4.23566	0.0395832	0.10202		Arhgef18	ENSMUSG00000004568	rho/rac guanine nucleotide exchange factor (GEF) 18	0.786108	8.60107	19.8812	8.24071e-06	2.11038e-05
Nutf2-ps2	ENSMUSG00000008450	nuclear transport factor 2, pseudogene 2	-0.779085	8.46661	9.44673	0.00211526	0.00334452		Iqsec1	ENSMUSG00000034312	IQ motif and Sec7 domain 1	-1.00475	8.50357	6.62507	0.0100553	0.0182518		Ogfod1	ENSMUSG00000033009	2-oxoglutarate and iron-dependent oxygenase domain containing 1	-0.728406	8.60406	7.48642	0.00621662	0.0304602		Ppil2	ENSMUSG00000022771	peptidylprolyl isomerase (cyclophilin)-like 2	0.392762	8.50643	4.8801	0.0271681	0.0776765		Pigs	ENSMUSG00000041958	phosphatidylinositol glycan anchor biosynthesis, class S	0.785576	8.51521	16.9934	3.75109e-05	8.49674e-05
Mt1	ENSMUSG00000031765	metallothionein 1	-0.779377	10.4805	60.4758	7.44903e-15	7.29508e-14		Ttl	ENSMUSG00000027394	tubulin tyrosine ligase	-1.00552	8.53689	6.57038	0.010369	0.018732		Cyr61	ENSMUSG00000028195	cysteine rich protein 61	-0.728412	11.503	60.0962	9.03322e-15	1.64082e-12		Nmnat3	ENSMUSG00000032456	nicotinamide nucleotide adenylyltransferase 3	0.392571	8.46053	4.30641	0.0379689	0.0992634		Cand1	ENSMUSG00000020114	cullin associated and neddylation disassociated 1	0.785254	9.37382	48.8731	2.73067e-12	2.0937e-11
Pld3	ENSMUSG00000003363	phospholipase D family, member 3	-0.779396	8.53357	9.0384	0.00264367	0.00411184		Anks3	ENSMUSG00000022515	ankyrin repeat and sterile alpha motif domain containing 3	-1.00556	8.57998	6.67695	0.00976676	0.0177872		Pgd	ENSMUSG00000028961	phosphogluconate dehydrogenase	-0.728493	9.26199	10.3414	0.00130081	0.00985487		Nup93	ENSMUSG00000032939	nucleoporin 93	0.392482	8.81986	6.04374	0.0139557	0.0475091		Rabl2	ENSMUSG00000022621	RAB, member RAS oncogene family-like 2	0.785177	8.61324	19.3111	1.11061e-05	2.77526e-05
Arpc5l	ENSMUSG00000026755	actin related protein 2/3 complex, subunit 5-like	-0.779415	8.69729	12.3343	0.000444722	0.000801129		Nr1d2	ENSMUSG00000021775	nuclear receptor subfamily 1, group D, member 2	-1.00558	9.76722	29.2359	6.40807e-08	5.15687e-07		Psmf1	ENSMUSG00000032869	proteasome (prosome, macropain) inhibitor subunit 1	-0.728581	8.90448	9.28285	0.00231309	0.0148042		Bdp1	ENSMUSG00000049658	B double prime 1, subunit of RNA polymerase III transcription initiation factor IIIB	0.392467	9.07091	8.18561	0.0042224	0.0191514		Msh6	ENSMUSG00000005370	mutS homolog 6	0.785098	8.6847	23.8604	1.03583e-06	3.11974e-06
2210016L21Rik	ENSMUSG00000029559	RIKEN cDNA 2210016L21 gene	-0.779491	8.61499	10.5588	0.00115633	0.00192403		Ttll7	ENSMUSG00000036745	tubulin tyrosine ligase-like family, member 7	-1.00567	8.53534	6.76885	0.00927626	0.0170362		2410015M20Rik	ENSMUSG00000049760	RIKEN cDNA 2410015M20 gene	-0.728803	8.47988	5.65355	0.0174201	0.0638395		Acbd6	ENSMUSG00000033701	acyl-Coenzyme A binding domain containing 6	0.39242	8.77477	5.79469	0.0160747	0.0526246		Romo1	ENSMUSG00000067847	reactive oxygen species modulator 1	0.785078	8.70924	22.7302	1.86413e-06	5.34038e-06
Atg7	ENSMUSG00000030314	autophagy related 7	-0.779496	8.45448	9.84341	0.00170441	0.00274846		Pcm1	ENSMUSG00000031592	pericentriolar material 1	-1.00589	8.96649	13.0783	0.000298734	0.000889557		Hmox2	ENSMUSG00000004070	heme oxygenase 2	-0.729118	8.79602	3.95804	0.0466479	0.128244		Pdcd11	ENSMUSG00000025047	programmed cell death 11	0.392321	8.99038	7.42673	0.0064262	0.0264174		Usp1	ENSMUSG00000028560	ubiquitin specific peptidase 1	0.785058	8.93157	30.6091	3.15614e-08	1.23225e-07
Pias2	ENSMUSG00000025423	protein inhibitor of activated STAT 2	-0.779533	9.17611	23.342	1.35606e-06	3.85017e-06		Ube2d2a	ENSMUSG00000091896	ubiquitin-conjugating enzyme E2D 2A	-1.00617	9.38647	21.4073	3.71348e-06	1.90904e-05		Tpt1-ps6		tumor protein, translationally-controlled, pseudogene 6	-0.729296	10.499	42.4362	7.30271e-11	7.95891e-09		Kmt2b	ENSMUSG00000006307	lysine (K)-specific methyltransferase 2B	0.391982	8.85172	6.24974	0.0124212	0.0436774		Gpc4	ENSMUSG00000031119	glypican 4	0.784692	8.77379	25.1257	5.37111e-07	1.69114e-06
AI987944	ENSMUSG00000056383	expressed sequence AI987944	-0.779565	8.66235	10.638	0.00110786	0.00184781		Tarbp2	ENSMUSG00000023051	TARBP2, RISC loading complex RNA binding subunit	-1.00621	8.70587	8.04744	0.00455679	0.00935264		Sigmar1	ENSMUSG00000036078	sigma non-opioid intracellular receptor 1	-0.729494	8.94653	9.18851	0.00243539	0.0153261		Dynlrb1	ENSMUSG00000047459	dynein light chain roadblock-type 1	0.391975	9.13239	8.45683	0.00363676	0.0171159		Snhg8	ENSMUSG00000104960	small nucleolar RNA host gene 8	0.784363	8.78494	25.2966	4.9158e-07	1.55871e-06
Rnf115	ENSMUSG00000028098	ring finger protein 115	-0.779589	8.82603	15.1668	9.84184e-05	0.000200811		Agl	ENSMUSG00000033400	amylo-1,6-glucosidase, 4-alpha-glucanotransferase	-1.00629	8.50291	6.52297	0.010649	0.0191607		Denr	ENSMUSG00000023106	density-regulated protein	-0.729797	9.02667	7.6718	0.00560905	0.0283012		Adat2	ENSMUSG00000019808	adenosine deaminase, tRNA-specific 2	0.391955	8.46871	6.54851	0.0104972	0.0385756		Stk17b	ENSMUSG00000026094	serine/threonine kinase 17b (apoptosis-inducing)	0.784079	8.60105	20.1084	7.31742e-06	1.89172e-05
Rnf113a1	ENSMUSG00000036537	ring finger protein 113A1	-0.779767	8.43297	13.4285	0.000247826	0.000469614		Hat1	ENSMUSG00000027018	histone aminotransferase 1	-1.00641	8.86338	11.1784	0.000827571	0.00214841		Nrg1	ENSMUSG00000062991	neuregulin 1	-0.730182	8.49218	6.08061	0.0136673	0.0533614		Abcc4	ENSMUSG00000032849	ATP-binding cassette, sub-family C (CFTR/MRP), member 4	0.391372	8.50458	5.44131	0.019666	0.0607662		Tmem64	ENSMUSG00000043252	transmembrane protein 64	0.784031	8.90067	31.2013	2.32616e-08	9.25247e-08
Fam206a	ENSMUSG00000038827	family with sequence similarity 206, member A	-0.779838	8.74161	13.1528	0.000287087	0.000536415		Cplx2	ENSMUSG00000025867	complexin 2	-1.00667	8.46685	8.34173	0.00387446	0.00808707		Snrpert		small nuclear ribonucleoprotein E, pseudogene	-0.730238	8.71234	7.9767	0.00473832	0.025051		Pstk	ENSMUSG00000063179	phosphoseryl-tRNA kinase	0.391264	8.46233	3.9784	0.0460873	0.114156		Rexo2	ENSMUSG00000032026	RNA exonuclease 2	0.783967	9.38433	50.3371	1.29475e-12	1.06326e-11
Usp25	ENSMUSG00000022867	ubiquitin specific peptidase 25	-0.779907	8.77056	13.8177	0.000201426	0.000387268		Scmh1	ENSMUSG00000000085	sex comb on midleg homolog 1	-1.00667	8.59374	7.38623	0.0065725	0.0127102		Mthfd1	ENSMUSG00000021048	methylenetetrahydrofolate dehydrogenase (NADP+ dependent), methenyltetrahydrofolate cyclohydrolase, formyltetrahydrofolate synthase	-0.730817	9.03374	10.1605	0.00143479	0.0105861		Ift81	ENSMUSG00000029469	intraflagellar transport 81	0.391196	8.48752	4.34957	0.0370182	0.0973498		Usb1	ENSMUSG00000031792	U6 snRNA biogenesis 1	0.783775	8.56984	17.93	2.29185e-05	5.40146e-05
Pak4	ENSMUSG00000030602	p21 protein (Cdc42/Rac)-activated kinase 4	-0.780042	8.7625	13.9501	0.000187728	0.000362668		Ap3s1	ENSMUSG00000024480	adaptor-related protein complex 3, sigma 1 subunit	-1.0069	8.79002	9.72431	0.00181846	0.00423864		Ncstn	ENSMUSG00000003458	nicastrin	-0.731178	8.86856	9.70884	0.00183384	0.0126466		Atp5k-ps2		ATP synthase, H+ transporting, mitochondrial F1F0 complex, subunit E, pseudogene 2	0.391148	8.52791	4.50985	0.0337001	0.0909439		Mcm3	ENSMUSG00000041859	minichromosome maintenance complex component 3	0.783678	8.58341	19.1304	1.22086e-05	3.02303e-05
Baz2a	ENSMUSG00000040054	bromodomain adjacent to zinc finger domain, 2A	-0.780064	8.81341	14.8614	0.00011571	0.000231936		Zfp330	ENSMUSG00000031711	zinc finger protein 330	-1.00705	9.02111	13.9312	0.000189623	0.000605792		Phf6	ENSMUSG00000025626	PHD finger protein 6	-0.731191	8.76181	8.59378	0.00337313	0.0195247		Xpnpep1	ENSMUSG00000025027	X-prolyl aminopeptidase (aminopeptidase P) 1, soluble	0.391133	8.69018	5.30355	0.021282	0.0644033		Timm9	ENSMUSG00000021079	translocase of inner mitochondrial membrane 9	0.783617	8.82725	26.6207	2.47581e-07	8.27331e-07
Mpv17l2	ENSMUSG00000035559	MPV17 mitochondrial membrane protein-like 2	-0.780207	8.49123	9.09934	0.00255702	0.003986		Tkt	ENSMUSG00000021957	transketolase	-1.00724	8.46899	7.97656	0.00473868	0.0096704		Eef1akmt1	ENSMUSG00000021951	eukaryotic translation elongation factor 1 alpha lysine methyltransferase 1	-0.731335	8.59282	4.882	0.0271381	0.0875789		Jpt1			0.391085	8.94501	7.14321	0.00752482	0.0299931		Cct3	ENSMUSG00000001416	chaperonin containing Tcp1, subunit 3 (gamma)	0.78353	9.90411	65.6333	5.43123e-16	7.98359e-15
Stard3	ENSMUSG00000018167	START domain containing 3	-0.780279	8.79032	14.3319	0.000153244	0.000301235		Smc5	ENSMUSG00000024943	structural maintenance of chromosomes 5	-1.00729	9.02779	13.8858	0.000194257	0.000617753		Cops7b	ENSMUSG00000026240	COP9 signalosome subunit 7B	-0.731543	8.58583	7.01111	0.00810052	0.036939		Rfwd3	ENSMUSG00000033596	ring finger and WD repeat domain 3	0.390978	8.55121	3.98517	0.0459025	0.113957		Stt3b	ENSMUSG00000032437	STT3, subunit of the oligosaccharyltransferase complex, homolog B (S. cerevisiae)	0.783518	9.65066	60.7845	6.36761e-15	7.74777e-14
Pttg1	ENSMUSG00000020415	pituitary tumor-transforming gene 1	-0.780308	8.59322	10.2619	0.00135805	0.00222712		1810022K09Rik	ENSMUSG00000078784	RIKEN cDNA 1810022K09 gene	-1.0074	8.73344	8.84802	0.00293408	0.0063573		Sac3d1	ENSMUSG00000024790	SAC3 domain containing 1	-0.731615	8.71248	6.06352	0.0138002	0.0537426		Gna12	ENSMUSG00000000149	guanine nucleotide binding protein, alpha 12	0.390775	8.58413	4.3251	0.0375543	0.0984881		Ccdc124	ENSMUSG00000007721	coiled-coil domain containing 124	0.783257	8.95686	31.5958	1.89837e-08	7.66683e-08
Tnks	ENSMUSG00000031529	tankyrase, TRF1-interacting ankyrin-related ADP-ribose polymerase	-0.780354	8.59051	9.77871	0.00176544	0.00283609		Pcgf1	ENSMUSG00000069678	polycomb group ring finger 1	-1.00751	8.46081	8.72291	0.00314236	0.00673778		Renbp	ENSMUSG00000031387	renin binding protein	-0.731694	8.54611	4.12951	0.0421415	0.119346		Rars	ENSMUSG00000018848	arginyl-tRNA synthetase	0.39054	9.36122	10.1909	0.00141139	0.00820065		Gpatch4	ENSMUSG00000028069	G patch domain containing 4	0.783099	9.01234	31.7134	1.78689e-08	7.26663e-08
Fbxo3	ENSMUSG00000027180	F-box protein 3	-0.780417	8.74162	13.2715	0.000269465	0.000507091		Sh3bp5	ENSMUSG00000021892	SH3-domain binding protein 5 (BTK-associated)	-1.00762	8.53009	6.95176	0.00837366	0.0156729		Ccdc47	ENSMUSG00000078622	coiled-coil domain containing 47	-0.731875	9.28723	16.4496	4.99619e-05	0.000892644		Zfp180	ENSMUSG00000057101	zinc finger protein 180	0.390472	8.59079	4.62401	0.0315275	0.0865302		Zranb2	ENSMUSG00000028180	zinc finger, RAN-binding domain containing 2	0.783045	8.77264	25.8084	3.77037e-07	1.22505e-06
Mospd2	ENSMUSG00000061778	motile sperm domain containing 2	-0.780684	8.57259	9.75873	0.00178473	0.00286405		Tshz1	ENSMUSG00000046982	teashirt zinc finger family member 1	-1.00775	8.99503	13.5195	0.000236094	0.000726861		4930430F08Rik	ENSMUSG00000046567	RIKEN cDNA 4930430F08 gene	-0.732079	8.52201	6.21764	0.0126484	0.0506328		Creb3	ENSMUSG00000028466	cAMP responsive element binding protein 3	0.390409	8.56201	5.41958	0.0199122	0.0612787		Slc35a4	ENSMUSG00000033272	solute carrier family 35, member A4	0.783037	9.02785	33.3422	7.7289e-09	3.34718e-08
Scly	ENSMUSG00000026307	selenocysteine lyase	-0.780716	8.4992	9.27824	0.00231892	0.00364538		Yipf3	ENSMUSG00000071074	Yip1 domain family, member 3	-1.00788	9.06837	14.8819	0.000114456	0.000389988		Mlkl	ENSMUSG00000012519	mixed lineage kinase domain-like	-0.732363	8.59326	6.27751	0.012228	0.0494108		Lsm5	ENSMUSG00000091625	LSM5 homolog, U6 small nuclear RNA and mRNA degradation associated	0.39015	8.48334	4.00211	0.0454434	0.113001		Naa10	ENSMUSG00000031388	N(alpha)-acetyltransferase 10, NatA catalytic subunit	0.782911	8.65398	20.6876	5.40639e-06	1.43386e-05
Pogk	ENSMUSG00000040596	pogo transposable element with KRAB domain	-0.781028	8.62533	10.9611	0.000930431	0.00157424		Osbpl3	ENSMUSG00000029822	oxysterol binding protein-like 3	-1.00802	8.53005	6.89961	0.00862144	0.0160539		Ndufa1	ENSMUSG00000016427	NADH dehydrogenase (ubiquinone) 1 alpha subcomplex, 1	-0.732381	8.62393	5.48701	0.0191582	0.0687288		Mrpl55	ENSMUSG00000036860	mitochondrial ribosomal protein L55	0.389725	8.51064	4.47879	0.0343181	0.0921876		Ptpn2	ENSMUSG00000024539	protein tyrosine phosphatase, non-receptor type 2	0.782893	8.98092	33.4794	7.20224e-09	3.13797e-08
Map2k4	ENSMUSG00000033352	mitogen-activated protein kinase kinase 4	-0.781059	8.81461	14.7967	0.000119742	0.000239014		Snrnp35	ENSMUSG00000029402	small nuclear ribonucleoprotein 35 (U11/U12)	-1.00811	8.46737	8.37957	0.00379462	0.00794216		Wdr33	ENSMUSG00000024400	WD repeat domain 33	-0.732638	8.97775	12.168	0.000486163	0.00479811		Agpat2	ENSMUSG00000026922	1-acylglycerol-3-phosphate O-acyltransferase 2 (lysophosphatidic acid acyltransferase, beta)	0.38964	8.6187	4.51968	0.0335071	0.0904871		Ccnk	ENSMUSG00000021258	cyclin K	0.782849	9.27016	45.0815	1.89004e-11	1.27829e-10
Entpd7	ENSMUSG00000025192	ectonucleoside triphosphate diphosphohydrolase 7	-0.781132	8.5338	8.64966	0.00327123	0.00501189		Tpra1	ENSMUSG00000002871	transmembrane protein, adipocyte asscociated 1	-1.00814	8.67702	7.89492	0.00495739	0.0100265		Trappc6b	ENSMUSG00000020993	trafficking protein particle complex 6B	-0.73273	8.90746	11.0946	0.000865777	0.00728226		Tnfrsf22	ENSMUSG00000010751	tumor necrosis factor receptor superfamily, member 22	0.389505	9.33433	9.97798	0.00158423	0.00900604		Dcun1d5	ENSMUSG00000032002	DCN1, defective in cullin neddylation 1, domain containing 5 (S. cerevisiae)	0.782836	9.0499	33.6765	6.50817e-09	2.86502e-08
Ino80	ENSMUSG00000034154	INO80 complex subunit	-0.781219	8.81326	14.2988	0.000155963	0.000305951		Foxk2	ENSMUSG00000039275	forkhead box K2	-1.00814	8.66755	7.87222	0.00502	0.0101397		Ppid	ENSMUSG00000027804	peptidylprolyl isomerase D (cyclophilin D)	-0.732852	9.50038	17.7275	2.54915e-05	0.000538518		Plec	ENSMUSG00000022565	plectin	0.389479	9.87181	14.7635	0.000121873	0.0011997		Psmc4	ENSMUSG00000030603	proteasome (prosome, macropain) 26S subunit, ATPase, 4	0.782748	9.20318	40.034	2.49578e-10	1.40623e-09
Cep44	ENSMUSG00000038215	centrosomal protein 44	-0.781299	8.54353	8.88137	0.00288095	0.00446359		Dhrs1	ENSMUSG00000002332	dehydrogenase/reductase (SDR family) member 1	-1.00824	8.60521	7.13641	0.00755344	0.0142884		Polr3h	ENSMUSG00000022476	polymerase (RNA) III (DNA directed) polypeptide H	-0.732865	8.62726	5.55285	0.0184506	0.0666407		Fance	ENSMUSG00000007570	Fanconi anemia, complementation group E	0.389467	8.46389	4.02069	0.0449452	0.112058		Ebag9	ENSMUSG00000022339	estrogen receptor-binding fragment-associated gene 9	0.782552	8.50844	16.5126	4.8329e-05	0.000107525
Abi2	ENSMUSG00000026782	abl-interactor 2	-0.781491	8.55438	9.46057	0.00209936	0.00332352		Ick	ENSMUSG00000009828	intestinal cell kinase	-1.00846	8.78557	9.84212	0.00170561	0.00400866		Axl	ENSMUSG00000002602	AXL receptor tyrosine kinase	-0.733154	9.56599	17.8633	2.3736e-05	0.000511531		Mrpl41	ENSMUSG00000036850	mitochondrial ribosomal protein L41	0.389371	8.59394	4.29682	0.0381837	0.0996069		Zfp623	ENSMUSG00000050846	zinc finger protein 623	0.78255	8.64032	20.7426	5.25347e-06	1.39745e-05
9230114K14Rik	ENSMUSG00000097145	RIKEN cDNA 9230114K14 gene	-0.781805	8.47941	9.29381	0.00229929	0.00361602		Kat8	ENSMUSG00000030801	K(lysine) acetyltransferase 8	-1.00899	8.54322	6.24212	0.0124747	0.021873		Fam133b	ENSMUSG00000058503	family with sequence similarity 133, member B	-0.733271	8.62662	8.09433	0.00444039	0.0238967		Psmd6	ENSMUSG00000021737	proteasome (prosome, macropain) 26S subunit, non-ATPase, 6	0.389088	9.25468	9.41706	0.00214976	0.0113972		Cd2ap	ENSMUSG00000061665	CD2-associated protein	0.78248	9.01966	34.3086	4.70299e-09	2.12302e-08
Ctsw	ENSMUSG00000024910	cathepsin W	-0.781839	8.42991	14.0675	0.000176362	0.000342532		Snrpg	ENSMUSG00000057278	small nuclear ribonucleoprotein polypeptide G	-1.0091	8.78442	8.84634	0.00293677	0.00636134		Ago3	ENSMUSG00000028842	argonaute RISC catalytic subunit 3	-0.734137	8.46418	7.14012	0.00753781	0.0352149		Snrnp48	ENSMUSG00000021431	small nuclear ribonucleoprotein 48 (U11/U12)	0.389005	8.95589	6.93112	0.00847087	0.032688		Nek4	ENSMUSG00000021918	NIMA (never in mitosis gene a)-related expressed kinase 4	0.782463	8.50304	16.9461	3.8457e-05	8.69041e-05
Lig1	ENSMUSG00000056394	ligase I, DNA, ATP-dependent	-0.78184	8.48789	9.22213	0.00239107	0.00375185		Aamp	ENSMUSG00000006299	angio-associated migratory protein	-1.00913	9.23849	18.4095	1.78164e-05	7.55119e-05		Aph1a	ENSMUSG00000015750	aph1 homolog A, gamma secretase subunit	-0.734171	8.46878	4.50929	0.0337113	0.101895		Mtch2	ENSMUSG00000027282	mitochondrial carrier 2	0.388959	9.29888	9.85859	0.0016904	0.00944078		Zfp91	ENSMUSG00000024695	zinc finger protein 91	0.782291	8.8113	25.3065	4.89052e-07	1.55134e-06
Frk	ENSMUSG00000019779	fyn-related kinase	-0.782049	8.47311	9.52643	0.00202534	0.00321768		Snrnp40	ENSMUSG00000074088	small nuclear ribonucleoprotein 40 (U5)	-1.00944	9.01113	12.4476	0.000418537	0.00119098		Aldoart1	ENSMUSG00000059343	aldolase 1 A, retrogene 1	-0.734257	8.78056	9.66216	0.00188102	0.0128357		Mri1	ENSMUSG00000004996	methylthioribose-1-phosphate isomerase 1	0.388948	8.53108	3.98402	0.0459337	0.11396		Mtx2	ENSMUSG00000027099	metaxin 2	0.781976	8.81953	26.2109	3.06084e-07	1.00738e-06
Acvr2a	ENSMUSG00000052155	activin receptor IIA	-0.78206	8.93835	17.108	3.53131e-05	7.78624e-05		Exoc8	ENSMUSG00000074030	exocyst complex component 8	-1.00945	8.56754	7.05551	0.0079022	0.0148817		Wipf1	ENSMUSG00000075284	WAS/WASL interacting protein family, member 1	-0.734683	9.06687	12.6365	0.000378292	0.00395883		Rcor3	ENSMUSG00000037395	REST corepressor 3	0.388627	8.43337	5.33179	0.0209399	0.0637218		Fam193a	ENSMUSG00000037210	family with sequence similarity 193, member A	0.781918	8.92409	32.1057	1.46006e-08	6.04055e-08
Slc35b4	ENSMUSG00000018999	solute carrier family 35, member B4	-0.782281	8.72768	12.5702	0.000391955	0.000711282		6330408A02Rik	ENSMUSG00000070814	RIKEN cDNA 6330408A02 gene	-1.00952	8.46395	8.7714	0.0030599	0.00658689		Snrpa1	ENSMUSG00000030512	small nuclear ribonucleoprotein polypeptide A'	-0.734968	8.9202	8.78861	0.00303117	0.0180381		Eci1	ENSMUSG00000024132	enoyl-Coenzyme A delta isomerase 1	0.388574	8.78573	6.03604	0.0140167	0.0476106		Cfl1	ENSMUSG00000056201	cofilin 1, non-muscle	0.781889	12.7833	136.843	1.30526e-31	1.68776e-29
Tpt1-ps1		tumor protein, translationally-controlled, pseudogene 1	-0.782397	8.61835	10.7584	0.00103809	0.0017421		Tmem261	ENSMUSG00000028398	transmembrane protein 261	-1.00993	8.63387	5.69612	0.0170024	0.028596		Papd4	ENSMUSG00000042167	PAP associated domain containing 4	-0.735104	8.9443	11.2076	0.000814622	0.00696721		Gpatch2l	ENSMUSG00000021254	G patch domain containing 2 like	0.388565	8.55766	4.02553	0.0448167	0.111844		Dpy19l1	ENSMUSG00000043067	dpy-19-like 1 (C. elegans)	0.781855	8.58368	19.2025	1.17561e-05	2.92439e-05
Syngr2	ENSMUSG00000048277	synaptogyrin 2	-0.782421	8.46904	9.48377	0.00207298	0.00328858		Scrn3	ENSMUSG00000008226	secernin 3	-1.01013	8.50173	6.86191	0.00880522	0.0163287		Eif2ak4	ENSMUSG00000005102	eukaryotic translation initiation factor 2 alpha kinase 4	-0.735338	8.53537	4.46638	0.0345681	0.103541		Parp2	ENSMUSG00000036023	poly (ADP-ribose) polymerase family, member 2	0.388377	8.73791	5.531	0.0186824	0.0585092		Cyp27b1	ENSMUSG00000006724	cytochrome P450, family 27, subfamily b, polypeptide 1	0.781854	8.49807	16.8926	3.95553e-05	8.91748e-05
Mettl26	ENSMUSG00000025731	methyltransferase like 26	-0.782708	8.45633	9.87976	0.00167107	0.00269853		Tmem254a	ENSMUSG00000072676	transmembrane protein 254a	-1.01023	8.64195	7.32529	0.00679908	0.0130754		Dctn4	ENSMUSG00000024603	dynactin 4	-0.735514	8.95865	8.96571	0.00275093	0.0167761		Scn1b	ENSMUSG00000019194	sodium channel, voltage-gated, type I, beta	0.387961	8.47516	4.6026	0.0319234	0.0872008		Dcaf13	ENSMUSG00000022300	DDB1 and CUL4 associated factor 13	0.781765	9.1127	37.51	9.09447e-10	4.66275e-09
Srp54a	ENSMUSG00000073079	signal recognition particle 54A	-0.783128	8.73515	13.0821	0.000298125	0.00055568		Nup160	ENSMUSG00000051329	nucleoporin 160	-1.01036	8.54383	6.35969	0.0116742	0.0206738		Tmem128	ENSMUSG00000067365	transmembrane protein 128	-0.735585	8.80943	7.95803	0.00478745	0.0252506		Lsg1	ENSMUSG00000022538	large 60S subunit nuclear export GTPase 1	0.387918	9.06074	7.8397	0.00511111	0.0221298		Spast	ENSMUSG00000024068	spastin	0.781663	8.65201	20.7278	5.29426e-06	1.4078e-05
Map2k5	ENSMUSG00000058444	mitogen-activated protein kinase kinase 5	-0.78337	8.49341	9.09045	0.00256948	0.00400268		Prmt1	ENSMUSG00000109324	protein arginine N-methyltransferase 1	-1.01037	8.56722	6.99332	0.00818143	0.0153583		Zfp422	ENSMUSG00000059878	zinc finger protein 422	-0.735644	8.83989	9.69022	0.00185251	0.0127348		Zbtb14	ENSMUSG00000049672	zinc finger and BTB domain containing 14	0.387748	8.47854	4.20726	0.0402513	0.103358		Cdc5l	ENSMUSG00000023932	cell division cycle 5-like (S. pombe)	0.781524	9.20634	42.2193	8.15888e-11	4.93218e-10
Dhx9	ENSMUSG00000042699	DEAH (Asp-Glu-Ala-His) box polypeptide 9	-0.783797	9.03484	20.5063	5.94342e-06	1.50041e-05		Selenow	ENSMUSG00000041571	selenoprotein W	-1.01058	8.96655	12.5635	0.000393364	0.00113074		Gabarapl2	ENSMUSG00000031950	gamma-aminobutyric acid (GABA) A receptor-associated protein-like 2	-0.73576	8.87389	10.8498	0.000988065	0.0080197		Rngtt	ENSMUSG00000028274	RNA guanylyltransferase and 5'-phosphatase	0.387378	8.60608	4.53978	0.0331159	0.0896845		Togaram1			0.781447	9.0683	37.3546	9.84858e-10	5.00899e-09
Wisp1	ENSMUSG00000005124	WNT1 inducible signaling pathway protein 1	-0.784029	8.6864	11.923	0.000554437	0.000983675		Cand1	ENSMUSG00000020114	cullin associated and neddylation disassociated 1	-1.01084	9.37382	20.7005	5.37018e-06	2.63129e-05		Brpf1	ENSMUSG00000001632	bromodomain and PHD finger containing, 1	-0.735971	8.82453	9.15868	0.00247541	0.0155048		Tmem209	ENSMUSG00000029782	transmembrane protein 209	0.387342	8.71395	5.13255	0.0234812	0.0693795		Ppp2r5e	ENSMUSG00000021051	protein phosphatase 2, regulatory subunit B', epsilon	0.78131	9.10573	37.5989	8.68951e-10	4.47015e-09
Tmem80	ENSMUSG00000025505	transmembrane protein 80	-0.784082	8.51792	9.16056	0.00247287	0.00386431		Irf3	ENSMUSG00000003184	interferon regulatory factor 3	-1.01095	8.63936	7.45466	0.00632725	0.0123108		Snapc1	ENSMUSG00000021113	small nuclear RNA activating complex, polypeptide 1	-0.736007	8.53979	4.39026	0.0361447	0.107004		Impdh1	ENSMUSG00000003500	inosine 5'-phosphate dehydrogenase 1	0.387318	8.63463	4.67604	0.0305862	0.0846669		Slc27a1	ENSMUSG00000031808	solute carrier family 27 (fatty acid transporter), member 1	0.781234	9.13201	37.5915	8.7226e-10	4.48414e-09
Hmox1	ENSMUSG00000005413	heme oxygenase 1	-0.784093	12.0312	98.2365	3.7128e-23	9.66721e-22		Mcur1	ENSMUSG00000021371	mitochondrial calcium uniporter regulator 1	-1.01108	8.99738	13.6185	0.000223968	0.00069684		Tubgcp3	ENSMUSG00000000759	tubulin, gamma complex associated protein 3	-0.73649	8.90268	8.0844	0.00446478	0.0239555		Trappc1	ENSMUSG00000049299	trafficking protein particle complex 1	0.387287	8.62484	4.58243	0.0323015	0.0879158		Cul5	ENSMUSG00000032030	cullin 5	0.781098	9.01764	34.0169	5.46352e-09	2.43323e-08
Lrrc8d	ENSMUSG00000046079	leucine rich repeat containing 8D	-0.784236	8.46707	9.34217	0.00223941	0.00352911		Lmf2	ENSMUSG00000022614	lipase maturation factor 2	-1.0112	8.59583	7.50813	0.00614211	0.0120118		Bod1	ENSMUSG00000044502	biorientation of chromosomes in cell division 1	-0.736556	8.982	9.95749	0.00160196	0.0114647		Map3k10	ENSMUSG00000040390	mitogen-activated protein kinase kinase kinase 10	0.3871	8.44395	3.94499	0.0470111	0.115828		Mgat4b	ENSMUSG00000036620	mannoside acetylglucosaminyltransferase 4, isoenzyme B	0.781062	8.93927	29.3593	6.01267e-08	2.23541e-07
Tax1bp1	ENSMUSG00000004535	Tax1 (human T cell leukemia virus type I) binding protein 1	-0.784454	9.57559	35.0097	3.28059e-09	1.43837e-08		Naa40	ENSMUSG00000024764	N(alpha)-acetyltransferase 40, NatD catalytic subunit	-1.01127	8.53514	6.7016	0.00963266	0.0175724		E030024N20Rik		peptidylprolyl isomerase A pseudogene 8	-0.736864	8.92049	5.89763	0.0151613	0.0578906		Tcp1-ps1		t-complex protein 1, pseudogene 1	0.387036	8.6087	4.86678	0.0273786	0.0780534		Zfp106	ENSMUSG00000027288	zinc finger protein 106	0.781042	9.25094	43.7193	3.79006e-11	2.42978e-10
Dnajc30	ENSMUSG00000061118	DnaJ heat shock protein family (Hsp40) member C30	-0.784493	8.59875	10.2044	0.00140104	0.00229417		Smarcad1	ENSMUSG00000029920	SWI/SNF-related, matrix-associated actin-dependent regulator of chromatin, subfamily a, containing DEAD/H box 1	-1.01137	8.95472	12.6169	0.000382267	0.00110216		Mrps35	ENSMUSG00000040112	mitochondrial ribosomal protein S35	-0.736989	8.69179	5.42686	0.0198293	0.0703204		Ccny	ENSMUSG00000024286	cyclin Y	0.386762	8.77713	5.6161	0.0177962	0.0565931		Rwdd1	ENSMUSG00000019782	RWD domain containing 1	0.78095	8.86624	28.3072	1.03513e-07	3.67644e-07
Golt1b	ENSMUSG00000030245	golgi transport 1B	-0.784494	8.76688	13.7853	0.000204932	0.000393612		Ythdf1	ENSMUSG00000038848	YTH domain family 1	-1.01143	9.25315	18.332	1.85562e-05	7.82996e-05		Zfp35	ENSMUSG00000063281	zinc finger protein 35	-0.737041	8.77659	8.98191	0.00272666	0.0166629		Sgpp1	ENSMUSG00000021054	sphingosine-1-phosphate phosphatase 1	0.386685	8.64342	4.58843	0.0321884	0.0877332		Slc25a32	ENSMUSG00000022299	solute carrier family 25, member 32	0.780932	8.6098	20.002	7.73631e-06	1.9899e-05
Pyurf	ENSMUSG00000043162	Pigy upstream reading frame	-0.784529	8.44504	10.9978	0.000912182	0.0015468		Hdgfl2			-1.01153	8.6952	8.64675	0.00327645	0.00699582		Ulk2	ENSMUSG00000004798	unc-51 like kinase 2	-0.737401	8.51563	7.0011	0.00814596	0.0370797		Taok1	ENSMUSG00000017291	TAO kinase 1	0.386609	9.24671	9.40913	0.00215908	0.0114228		Zfp322a	ENSMUSG00000046351	zinc finger protein 322A	0.780844	8.62046	19.7302	8.91817e-06	2.26638e-05
Usb1	ENSMUSG00000031792	U6 snRNA biogenesis 1	-0.784554	8.56984	9.47508	0.00208281	0.00330143		Thap7	ENSMUSG00000022760	THAP domain containing 7	-1.01157	8.50386	6.73858	0.00943498	0.017282		Rab11fip5	ENSMUSG00000051343	RAB11 family interacting protein 5 (class I)	-0.738349	8.43836	9.09333	0.00256544	0.015912		Rcc2	ENSMUSG00000040945	regulator of chromosome condensation 2	0.386236	9.96684	15.1385	9.99041e-05	0.00102304		Tmem60	ENSMUSG00000045435	transmembrane protein 60	0.780811	8.67762	21.9812	2.75341e-06	7.68315e-06
Ttc9c	ENSMUSG00000071660	tetratricopeptide repeat domain 9C	-0.784599	9.08125	20.8831	4.88177e-06	1.25018e-05		Ppp1r21	ENSMUSG00000034709	protein phosphatase 1, regulatory subunit 21	-1.01193	8.50544	6.75949	0.00932504	0.0171094		Sc5d	ENSMUSG00000032018	sterol-C5-desaturase	-0.738781	8.6838	8.69086	0.0031981	0.018696		Pno1	ENSMUSG00000020116	partner of NOB1 homolog	0.386202	9.97646	14.9486	0.000110478	0.00111192		Rsph3a	ENSMUSG00000073471	radial spoke 3A homolog (Chlamydomonas)	0.780643	8.54577	18.0619	2.13838e-05	5.07266e-05
Epg5	ENSMUSG00000039840	ectopic P-granules autophagy protein 5 homolog (C. elegans)	-0.784913	8.67547	11.6268	0.000650091	0.00113569		Tnpo1	ENSMUSG00000009470	transportin 1	-1.012	9.37537	21.3434	3.83941e-06	1.96188e-05		Cct2	ENSMUSG00000034024	chaperonin containing Tcp1, subunit 2 (beta)	-0.738789	10.8419	47.4342	5.68815e-12	7.86968e-10		Shmt1	ENSMUSG00000020534	serine hydroxymethyltransferase 1 (soluble)	0.385813	8.49126	4.89404	0.0269495	0.0772924		Trim27	ENSMUSG00000021326	tripartite motif-containing 27	0.780599	9.39487	49.6933	1.79761e-12	1.43452e-11
Zfp260	ENSMUSG00000049421	zinc finger protein 260	-0.785142	8.81077	14.469	0.000142487	0.000281834		Eif3a	ENSMUSG00000024991	eukaryotic translation initiation factor 3, subunit A	-1.01212	10.8878	56.4542	5.75217e-14	1.53977e-12		Xrcc4	ENSMUSG00000021615	X-ray repair complementing defective repair in Chinese hamster cells 4	-0.738996	8.44073	8.67459	0.00322677	0.0188348		Mphosph10	ENSMUSG00000030521	M-phase phosphoprotein 10 (U3 small nucleolar ribonucleoprotein)	0.385745	9.1282	8.20279	0.0041826	0.0190388		Usp15	ENSMUSG00000020124	ubiquitin specific peptidase 15	0.780597	8.85877	27.1197	1.91241e-07	6.47857e-07
Lrrc8b	ENSMUSG00000070639	leucine rich repeat containing 8 family, member B	-0.785305	8.45268	10.1835	0.00141704	0.00231589		Ap4b1	ENSMUSG00000032952	adaptor-related protein complex AP-4, beta 1	-1.01232	8.54029	6.47919	0.0109144	0.0195598		Ankrd16	ENSMUSG00000047909	ankyrin repeat domain 16	-0.739295	8.54481	5.43626	0.0197229	0.070057		Acp2	ENSMUSG00000002103	acid phosphatase 2, lysosomal	0.38531	8.51849	5.60339	0.0179258	0.0569341		Cyfip1	ENSMUSG00000030447	cytoplasmic FMR1 interacting protein 1	0.780578	8.95917	31.6224	1.87259e-08	7.57877e-08
Spats2l	ENSMUSG00000038305	spermatogenesis associated, serine-rich 2-like	-0.785385	8.50237	9.2113	0.00240526	0.00377255		Itfg1	ENSMUSG00000031703	integrin alpha FG-GAP repeat containing 1	-1.01242	8.76146	9.32311	0.00226282	0.00509837		Zbtb34	ENSMUSG00000068966	zinc finger and BTB domain containing 34	-0.739966	8.45557	5.77779	0.0162299	0.0606951		Apex1	ENSMUSG00000035960	apurinic/apyrimidinic endonuclease 1	0.385062	9.61312	11.9091	0.000558589	0.00405112		Nup160	ENSMUSG00000051329	nucleoporin 160	0.780265	8.54383	16.8336	4.08045e-05	9.16928e-05
Casp8ap2	ENSMUSG00000028282	caspase 8 associated protein 2	-0.7854	8.67726	11.5327	0.000683838	0.00118974		Sdccag8	ENSMUSG00000026504	serologically defined colon cancer antigen 8	-1.01246	8.46645	8.07213	0.00449511	0.00923599		Dut	ENSMUSG00000027203	deoxyuridine triphosphatase	-0.740086	8.53873	6.09622	0.0135472	0.0530279		Dzip1	ENSMUSG00000042156	DAZ interacting protein 1	0.38506	8.46938	5.1619	0.0230877	0.0684554		Epha2	ENSMUSG00000006445	Eph receptor A2	0.78017	9.94969	71.07	3.44774e-17	6.07456e-16
Tmem69	ENSMUSG00000055900	transmembrane protein 69	-0.785496	8.45782	9.78639	0.00175808	0.00282545		Txnrd3	ENSMUSG00000000811	thioredoxin reductase 3	-1.0125	8.75099	9.58771	0.00195884	0.0045148		Smarcb1	ENSMUSG00000000902	SWI/SNF related, matrix associated, actin dependent regulator of chromatin, subfamily b, member 1	-0.740109	8.79423	8.94452	0.00278303	0.0169582		Zbtb48	ENSMUSG00000028952	zinc finger and BTB domain containing 48	0.38499	8.58906	5.28538	0.0215051	0.0648469		Ing1	ENSMUSG00000045969	inhibitor of growth family, member 1	0.780145	8.70948	22.9238	1.68549e-06	4.87623e-06
Ier3ip1	ENSMUSG00000090000	immediate early response 3 interacting protein 1	-0.785813	9.27264	27.0421	1.99073e-07	6.52373e-07		Tmem106c	ENSMUSG00000052369	transmembrane protein 106C	-1.01301	8.54394	6.29424	0.0121131	0.021337		Sec23a	ENSMUSG00000020986	SEC23 homolog A, COPII coat complex component	-0.740114	8.62218	8.43424	0.00368221	0.0208859		Ppp4r3a	ENSMUSG00000041846	protein phosphatase 4 regulatory subunit 3A	0.384974	9.33276	9.91123	0.00164273	0.00926133		Kdm5c	ENSMUSG00000025332	lysine (K)-specific demethylase 5C	0.780052	8.95575	32.7444	1.05107e-08	4.4523e-08
Card6	ENSMUSG00000041849	caspase recruitment domain family, member 6	-0.786223	8.51237	8.71273	0.00315996	0.0048535		Ift122	ENSMUSG00000030323	intraflagellar transport 122	-1.0134	8.50435	6.70659	0.00960572	0.0175274		Zfp869	ENSMUSG00000054648	zinc finger protein 869	-0.740553	8.4583	7.60215	0.00582987	0.028937		Dolpp1	ENSMUSG00000026856	dolichyl pyrophosphate phosphatase 1	0.384936	8.52786	8.31733	0.00392687	0.0182116		Etfa	ENSMUSG00000032314	electron transferring flavoprotein, alpha polypeptide	0.780009	9.49182	52.6177	4.05214e-13	3.6498e-12
Zfp574	ENSMUSG00000045252	zinc finger protein 574	-0.786481	8.75331	14.0176	0.000181105	0.00035094		Agps	ENSMUSG00000042410	alkylglycerone phosphate synthase	-1.01383	8.76668	9.32003	0.00226662	0.00510542		Kpna2	ENSMUSG00000018362	karyopherin (importin) alpha 2	-0.740934	8.71574	6.8144	0.00904259	0.0398532		Taf1d	ENSMUSG00000031939	TATA-box binding protein associated factor, RNA polymerase I, D	0.384725	9.01111	7.31358	0.00684355	0.0277858		St13	ENSMUSG00000022403	suppression of tumorigenicity 13	0.77999	10.022	71.4866	2.79144e-17	4.97568e-16
Tnpo1	ENSMUSG00000009470	transportin 1	-0.786748	9.37537	30.3468	3.61297e-08	1.33414e-07		Ppp1cc	ENSMUSG00000004455	protein phosphatase 1, catalytic subunit, gamma isoform	-1.01393	9.44094	22.4996	2.10186e-06	1.15777e-05		Eefsec	ENSMUSG00000033216	eukaryotic elongation factor, selenocysteine-tRNA-specific	-0.740942	8.67621	6.77334	0.00925295	0.0405461		Slc25a5	ENSMUSG00000016319	solute carrier family 25 (mitochondrial carrier, adenine nucleotide translocator), member 5	0.384528	10.312	18.474	1.72239e-05	0.000248426		Rrp15	ENSMUSG00000001305	ribosomal RNA processing 15 homolog (S. cerevisiae)	0.779977	8.9729	30.8287	2.81833e-08	1.10716e-07
Nubpl	ENSMUSG00000035142	nucleotide binding protein-like	-0.786914	8.45502	10.1581	0.00143669	0.002345		Tmem134		transmembrane protein 134	-1.01413	8.60483	7.27659	0.0069859	0.0133875		Tfpi	ENSMUSG00000027082	tissue factor pathway inhibitor	-0.741326	8.55892	5.29684	0.0213642	0.0748678		Vps26b	ENSMUSG00000031988	VPS26 retromer complex component B	0.38446	8.7815	5.63155	0.0176401	0.056308		Cd63-ps		CD63 antigen, pseudogene	0.779952	10.8825	95.7478	1.30494e-22	5.72147e-21
Msantd3	ENSMUSG00000039693	Myb/SANT-like DNA-binding domain containing 3	-0.786919	8.58332	10.1901	0.00141195	0.00230932		Nle1	ENSMUSG00000020692	notchless homolog 1 (Drosophila)	-1.01426	8.6543	7.54409	0.00602073	0.011797		Srsf9	ENSMUSG00000029538	serine/arginine-rich splicing factor 9	-0.741422	9.01986	12.7269	0.000360438	0.00381945		Tma16	ENSMUSG00000025591	translation machinery associated 16	0.384348	9.08498	7.79915	0.00522709	0.0224645		Papola	ENSMUSG00000021111	poly (A) polymerase alpha	0.779441	9.77131	63.971	1.26262e-15	1.76743e-14
Hnrnpc	ENSMUSG00000060373	heterogeneous nuclear ribonucleoprotein C	-0.787137	11.4491	86.808	1.19584e-20	2.33925e-19		Prkra	ENSMUSG00000002731	protein kinase, interferon inducible double stranded RNA dependent activator	-1.01431	8.5397	6.73211	0.00946925	0.0173298		Uqcc2	ENSMUSG00000024208	ubiquinol-cytochrome c reductase complex assembly factor 2	-0.742177	8.73016	7.42682	0.00642588	0.0312847		Tes	ENSMUSG00000029552	testis derived transcript	0.38383	8.7693	5.57864	0.0181808	0.0575525		Ring1	ENSMUSG00000024325	ring finger protein 1	0.779439	8.59928	18.7939	1.45631e-05	3.55186e-05
Uck2	ENSMUSG00000026558	uridine-cytidine kinase 2	-0.787148	9.67436	37.998	7.08186e-10	3.41298e-09		Stx1a	ENSMUSG00000007207	syntaxin 1A (brain)	-1.01441	8.53892	6.67171	0.00979549	0.017831		Pafah1b2	ENSMUSG00000003131	platelet-activating factor acetylhydrolase, isoform 1b, subunit 2	-0.742215	9.25844	16.3942	5.14437e-05	0.000910589		Wdr26	ENSMUSG00000038733	WD repeat domain 26	0.383806	8.87782	6.25486	0.0123853	0.0436053		Uck2	ENSMUSG00000026558	uridine-cytidine kinase 2	0.779381	9.67436	61.481	4.47033e-15	5.62774e-14
Arf2	ENSMUSG00000062421	ADP-ribosylation factor 2	-0.787222	9.0633	21.0232	4.53767e-06	1.16834e-05		Usb1	ENSMUSG00000031792	U6 snRNA biogenesis 1	-1.0145	8.56984	7.07367	0.0078225	0.0147425		Nop14	ENSMUSG00000036693	NOP14 nucleolar protein	-0.742826	8.54743	5.47635	0.0192754	0.0689415		Trmt6	ENSMUSG00000037376	tRNA methyltransferase 6	0.383789	8.82483	5.89923	0.0151475	0.0505734		Nsdhl	ENSMUSG00000031349	NAD(P) dependent steroid dehydrogenase-like	0.779306	8.49621	16.875	3.99241e-05	8.99265e-05
Toe1	ENSMUSG00000028688	target of EGR1, member 1 (nuclear)	-0.787239	8.49423	9.18846	0.00243545	0.00381599		Lrrc8d	ENSMUSG00000046079	leucine rich repeat containing 8D	-1.01459	8.46707	8.03795	0.00458074	0.00939674		Tpt1-ps5		tumor protein, translationally-controlled, pseudogene 5	-0.74293	10.2454	38.3373	5.95151e-10	5.21886e-08		Cycs	ENSMUSG00000063694	cytochrome c, somatic	0.383783	9.90924	14.679	0.000127458	0.00124804		Ddb1	ENSMUSG00000024740	damage specific DNA binding protein 1	0.779213	9.63098	54.4667	1.58108e-13	1.54642e-12
Cplx2	ENSMUSG00000025867	complexin 2	-0.787281	8.46685	9.63231	0.00191184	0.00304942		Ift57	ENSMUSG00000032965	intraflagellar transport 57	-1.0146	8.64706	7.50122	0.00616573	0.0120549		Clock	ENSMUSG00000029238	circadian locomotor output cycles kaput	-0.743115	8.83261	12.3264	0.000446587	0.0045126		Ccdc112	ENSMUSG00000071855	coiled-coil domain containing 112	0.383778	8.51801	3.9944	0.0456516	0.113388		Zfp770	ENSMUSG00000040321	zinc finger protein 770	0.779168	8.5784	18.2204	1.96757e-05	4.7011e-05
Dusp10	ENSMUSG00000039384	dual specificity phosphatase 10	-0.787354	8.73287	13.3068	0.00026445	0.000498391		Vps72	ENSMUSG00000008958	vacuolar protein sorting 72	-1.01474	9.47127	22.8539	1.74799e-06	9.88538e-06		Nip7	ENSMUSG00000031917	NIP7, nucleolar pre-rRNA processing protein	-0.743141	9.14651	13.124	0.000291532	0.00329008		Pten	ENSMUSG00000013663	phosphatase and tensin homolog	0.383659	9.50204	11.5234	0.000687263	0.00473812		Snx3	ENSMUSG00000019804	sorting nexin 3	0.779033	10.3201	85.1626	2.74806e-20	8.28654e-19
Cd80	ENSMUSG00000075122	CD80 antigen	-0.787363	8.43339	14.0508	0.000177937	0.000345239		Bpgm	ENSMUSG00000038871	2,3-bisphosphoglycerate mutase	-1.0148	8.4652	8.91261	0.00283208	0.00617018		Zfp160	ENSMUSG00000067942	zinc finger protein 160	-0.743232	8.60184	4.93265	0.0263538	0.0857371		Zfp94	ENSMUSG00000074282	zinc finger protein 94	0.383611	8.43027	4.18456	0.0407939	0.10433		Dusp4	ENSMUSG00000031530	dual specificity phosphatase 4	0.779004	8.50116	16.1462	5.86375e-05	0.000128622
Ctnnbl1	ENSMUSG00000027649	catenin, beta like 1	-0.78758	8.56939	10.1691	0.00142814	0.00233254		Adam12	ENSMUSG00000054555	a disintegrin and metallopeptidase domain 12 (meltrin alpha)	-1.01485	8.52948	6.83094	0.0089592	0.0165576		Npm1	ENSMUSG00000057113	nucleophosmin 1	-0.744479	12.0245	69.1679	9.04276e-17	2.29957e-14		Tm9sf3	ENSMUSG00000025016	transmembrane 9 superfamily member 3	0.383497	9.8125	13.9919	0.000183603	0.00168152		Polr2c	ENSMUSG00000031783	polymerase (RNA) II (DNA directed) polypeptide C	0.77886	9.06161	34.0273	5.43429e-09	2.42162e-08
Cklf	ENSMUSG00000054400	chemokine-like factor	-0.78762	8.45373	10.2203	0.00138907	0.00227701		Camk2d	ENSMUSG00000053819	calcium/calmodulin-dependent protein kinase II, delta	-1.01531	8.81056	10.5628	0.00115389	0.00286278		Fpgt	ENSMUSG00000053870	fucose-1-phosphate guanylyltransferase	-0.744489	8.54953	6.63949	0.00997425	0.0428696		Cgrrf1	ENSMUSG00000055128	cell growth regulator with ring finger domain 1	0.383464	8.54038	4.93128	0.0263747	0.0760441		Lyar	ENSMUSG00000067367	Ly1 antibody reactive clone	0.778782	9.06781	34.9916	3.31131e-09	1.53849e-08
Mcm2	ENSMUSG00000002870	minichromosome maintenance complex component 2	-0.787815	8.57977	10.3656	0.00128388	0.00211458		Mafg	ENSMUSG00000051510	v-maf musculoaponeurotic fibrosarcoma oncogene family, protein G (avian)	-1.01572	9.85029	31.7763	1.72993e-08	1.57115e-07		Lrrc47	ENSMUSG00000029028	leucine rich repeat containing 47	-0.744569	9.1888	14.0385	0.00017911	0.00231598		Yme1l1	ENSMUSG00000026775	YME1-like 1 (S. cerevisiae)	0.38339	9.30658	9.55416	0.00199497	0.0107711		Ints9	ENSMUSG00000021975	integrator complex subunit 9	0.778716	8.61258	19.5431	9.8353e-06	2.48538e-05
Tmbim6	ENSMUSG00000023010	transmembrane BAX inhibitor motif containing 6	-0.787875	8.68417	12.488	0.000409575	0.000740788		Ptpn9	ENSMUSG00000032290	protein tyrosine phosphatase, non-receptor type 9	-1.0158	9.08755	15.6089	7.78862e-05	0.000277143		Rab28	ENSMUSG00000029128	RAB28, member RAS oncogene family	-0.744824	8.67944	6.34249	0.0117879	0.0480395		Tk2	ENSMUSG00000035824	thymidine kinase 2, mitochondrial	0.383338	8.50241	3.90012	0.0482826	0.117947		Dhx38	ENSMUSG00000037993	DEAH (Asp-Glu-Ala-His) box polypeptide 38	0.778539	8.87764	27.4612	1.60275e-07	5.52274e-07
Scx	ENSMUSG00000034161	scleraxis	-0.788035	8.45445	10.2172	0.00139137	0.0022798		Amd-ps3		S-adenosylmethionine decarboxylase, pseudogene 3	-1.01609	8.50303	6.83514	0.00893819	0.016525		Slc25a4	ENSMUSG00000031633	solute carrier family 25 (mitochondrial carrier, adenine nucleotide translocator), member 4	-0.744995	9.59002	20.856	4.95129e-06	0.000149302		Ankrd10	ENSMUSG00000031508	ankyrin repeat domain 10	0.383318	8.79142	5.65392	0.0174164	0.0557573		Scaf11	ENSMUSG00000033228	SR-related CTD-associated factor 11	0.778388	9.35205	45.7624	1.33504e-11	9.22557e-11
Mcub	ENSMUSG00000027994	mitochondrial calcium uniporter dominant negative beta subunit	-0.788337	8.50078	9.34661	0.00223399	0.00352275		Ece2	ENSMUSG00000022842	endothelin converting enzyme 2	-1.01609	8.56707	7.11216	0.00765628	0.014465		Zfp110	ENSMUSG00000058638	zinc finger protein 110	-0.745071	8.60175	5.84612	0.0156114	0.059048		Dbnl	ENSMUSG00000020476	drebrin-like	0.383306	8.74095	5.31853	0.0210998	0.0640551		Emc2	ENSMUSG00000022337	ER membrane protein complex subunit 2	0.778289	8.78775	25.5859	4.23112e-07	1.36199e-06
Ilf3	ENSMUSG00000032178	interleukin enhancer binding factor 3	-0.788683	9.85547	43.6906	3.84613e-11	2.23986e-10		Tapt1	ENSMUSG00000046985	transmembrane anterior posterior transformation 1	-1.01622	8.85986	10.6372	0.00110837	0.00276513		Dhps	ENSMUSG00000060038	deoxyhypusine synthase	-0.745155	8.72498	5.48028	0.0192321	0.0688512		Ak2	ENSMUSG00000028792	adenylate kinase 2	0.383298	9.05538	7.53285	0.00605839	0.0252103		Ugcg	ENSMUSG00000028381	UDP-glucose ceramide glucosyltransferase	0.778169	10.2924	80.7328	2.58392e-19	6.44208e-18
Cox19	ENSMUSG00000045438	cytochrome c oxidase assembly protein 19	-0.788748	8.55019	9.7553	0.00178806	0.0028682		Slc7a2	ENSMUSG00000031596	solute carrier family 7 (cationic amino acid transporter, y+ system), member 2	-1.01625	8.72616	9.1227	0.00252457	0.00558584		Hist3h2a	ENSMUSG00000078851	histone cluster 3, H2a	-0.745297	8.51427	5.98902	0.0143952	0.055493		Akap10	ENSMUSG00000047804	A kinase (PRKA) anchor protein 10	0.383055	8.68997	4.97876	0.0256604	0.0742934		Psen1	ENSMUSG00000019969	presenilin 1	0.777993	8.95825	31.7573	1.74693e-08	7.13075e-08
0610010F05Rik	ENSMUSG00000042208	RIKEN cDNA 0610010F05 gene	-0.788777	8.48213	9.33435	0.00224898	0.003542		Dhx9	ENSMUSG00000042699	DEAH (Asp-Glu-Ala-His) box polypeptide 9	-1.01632	9.03484	14.8214	0.000118185	0.00040144		Nop53			-0.745324	9.03399	13.102	0.000294977	0.00330938		Sept6	ENSMUSG00000050379	septin 6	0.383015	8.59768	4.61466	0.0316998	0.0868359		Pdpn	ENSMUSG00000028583	podoplanin	0.777989	10.1598	76.8496	1.84485e-18	4.05601e-17
Flnb	ENSMUSG00000025278	filamin, beta	-0.789105	8.58002	10.3943	0.00126407	0.00208599		Cbr1	ENSMUSG00000051483	carbonyl reductase 1	-1.01634	8.53541	6.91744	0.00853589	0.0159335		Zcchc9	ENSMUSG00000021621	zinc finger, CCHC domain containing 9	-0.745503	8.80036	6.24292	0.0124691	0.0501193		Zfp266	ENSMUSG00000060510	zinc finger protein 266	0.382702	8.97622	6.92248	0.00851187	0.0328131		Aen	ENSMUSG00000030609	apoptosis enhancing nuclease	0.777874	9.39488	44.8816	2.09315e-11	1.40322e-10
Nbl1	ENSMUSG00000041120	neuroblastoma, suppression of tumorigenicity 1	-0.789236	9.23762	26.2481	3.00244e-07	9.54004e-07		Cep19	ENSMUSG00000035790	centrosomal protein 19	-1.01646	8.47651	7.3202	0.0068184	0.013104		Srfbp1	ENSMUSG00000024528	serum response factor binding protein 1	-0.745697	8.64197	6.95989	0.00833572	0.0376069		Tmem128	ENSMUSG00000067365	transmembrane protein 128	0.382686	8.80943	5.87791	0.015332	0.0509663		Retreg2			0.777855	8.85767	27.2113	1.82389e-07	6.2146e-07
Yars	ENSMUSG00000028811	tyrosyl-tRNA synthetase	-0.789358	8.96464	19.342	1.09279e-05	2.63658e-05		Add1	ENSMUSG00000029106	adducin 1 (alpha)	-1.0165	8.93903	12.9004	0.000328519	0.00096842		Zfp322a	ENSMUSG00000046351	zinc finger protein 322A	-0.7459	8.62046	6.35705	0.0116916	0.047698		4933434E20Rik	ENSMUSG00000027942	RIKEN cDNA 4933434E20 gene	0.382668	9.00402	7.11763	0.00763294	0.0303132		Sp1	ENSMUSG00000001280	trans-acting transcription factor 1	0.777351	10.2146	81.659	1.61713e-19	4.22503e-18
Epn1	ENSMUSG00000035203	epsin 1	-0.789359	9.55575	34.7261	3.79513e-09	1.6404e-08		Myo9a	ENSMUSG00000039585	myosin IXa	-1.01656	8.82117	10.4771	0.00120862	0.00298689		Vim	ENSMUSG00000026728	vimentin	-0.746189	12.6143	78.8022	6.86495e-19	2.09491e-16		Kifap3	ENSMUSG00000026585	kinesin-associated protein 3	0.382319	8.55858	3.90264	0.0482103	0.117859		Cdc34b		cell division cycle 34B	0.777213	8.93813	29.0831	6.93401e-08	2.53715e-07
Apool	ENSMUSG00000025525	apolipoprotein O-like	-0.789421	8.51386	9.47973	0.00207754	0.00329513		Cpsf7	ENSMUSG00000034820	cleavage and polyadenylation specific factor 7	-1.01676	9.59685	25.9303	3.53964e-07	2.38003e-06		Wdr55	ENSMUSG00000042660	WD repeat domain 55	-0.746962	8.94946	10.2135	0.00139415	0.0103362		Cxcl12	ENSMUSG00000061353	chemokine (C-X-C motif) ligand 12	0.382284	9.54676	11.3154	0.000768659	0.00518488		Kbtbd4	ENSMUSG00000005505	kelch repeat and BTB (POZ) domain containing 4	0.777047	8.53604	17.5139	2.85213e-05	6.61626e-05
Efcab14	ENSMUSG00000034210	EF-hand calcium binding domain 14	-0.789489	8.59461	10.4953	0.00119678	0.0019857		Armc9	ENSMUSG00000062590	armadillo repeat containing 9	-1.01729	8.46807	8.82625	0.00296929	0.00641719		AC162893.1			-0.747077	9.12337	11.6192	0.00065276	0.00592141		Grpel1	ENSMUSG00000029198	GrpE-like 1, mitochondrial	0.382025	9.51177	11.212	0.000812681	0.00540536		Zfp87	ENSMUSG00000097333	zinc finger protein 87	0.777026	8.50492	17.393	3.03941e-05	7.00273e-05
Slc35e1	ENSMUSG00000019731	solute carrier family 35, member E1	-0.789639	8.62916	11.0629	0.000880717	0.00149928		Pex19	ENSMUSG00000003464	peroxisomal biogenesis factor 19	-1.01749	8.77019	9.27693	0.00232058	0.00520698		Exosc7	ENSMUSG00000025785	exosome component 7	-0.747315	8.65181	4.71853	0.0298393	0.0931521		Prpsap2	ENSMUSG00000020528	phosphoribosyl pyrophosphate synthetase-associated protein 2	0.381965	8.71613	5.22554	0.0222575	0.0666415		Setd3	ENSMUSG00000056770	SET domain containing 3	0.776837	8.76188	24.0234	9.51701e-07	2.88838e-06
Dpysl2	ENSMUSG00000022048	dihydropyrimidinase-like 2	-0.78964	8.64101	11.2015	0.000817296	0.00140305		Snx3	ENSMUSG00000019804	sorting nexin 3	-1.01759	10.3201	42.4817	7.13449e-11	1.05687e-09		Supt5	ENSMUSG00000003435	suppressor of Ty 5	-0.747447	9.08427	15.3587	8.89093e-05	0.00138994		Eloa	ENSMUSG00000028668	elongin A	0.381945	8.99004	7.01634	0.00807694	0.0315671		Rbm5	ENSMUSG00000032580	RNA binding motif protein 5	0.776578	9.0684	35.9149	2.06123e-09	9.92123e-09
Trdmt1	ENSMUSG00000026723	tRNA aspartic acid methyltransferase 1	-0.789727	8.61627	10.9292	0.000946607	0.00160055		Cwf19l2	ENSMUSG00000025898	CWF19-like 2, cell cycle control (S. pombe)	-1.01769	8.70498	8.50621	0.00353937	0.00747766		Zpr1	ENSMUSG00000032078	ZPR1 zinc finger	-0.747553	9.09794	13.6836	0.000216337	0.00264377		Peg12	ENSMUSG00000070526	paternally expressed 12	0.38188	8.44881	3.95867	0.0466307	0.115091		Ap4b1	ENSMUSG00000032952	adaptor-related protein complex AP-4, beta 1	0.776485	8.54029	16.9355	3.86714e-05	8.73369e-05
Fam120b	ENSMUSG00000014763	family with sequence similarity 120, member B	-0.78976	8.5649	9.80827	0.00173729	0.00279557		Hdac10	ENSMUSG00000062906	histone deacetylase 10	-1.01775	8.46395	8.90241	0.00284795	0.00619885		Nmt1	ENSMUSG00000020936	N-myristoyltransferase 1	-0.747899	9.22042	13.4074	0.000250636	0.00296366		Zfp52	ENSMUSG00000051341	zinc finger protein 52	0.381871	8.70202	4.79246	0.0285846	0.0808272		Dgcr2	ENSMUSG00000003166	DiGeorge syndrome critical region gene 2	0.776365	8.75267	23.3269	1.36675e-06	4.00728e-06
Zcchc3	ENSMUSG00000074682	zinc finger, CCHC domain containing 3	-0.789812	8.5846	10.1899	0.00141211	0.00230932		Fam160b1	ENSMUSG00000033478	family with sequence similarity 160, member B1	-1.0179	8.76904	9.41798	0.00214868	0.00488447		Alyref	ENSMUSG00000025134	Aly/REF export factor	-0.74811	8.96859	11.6594	0.000638806	0.00583647		Eif3d	ENSMUSG00000016554	eukaryotic translation initiation factor 3, subunit D	0.381736	8.48527	5.45758	0.0194836	0.060325		Sod2	ENSMUSG00000006818	superoxide dismutase 2, mitochondrial	0.776153	9.0924	37.4246	9.50145e-10	4.85185e-09
Vps45	ENSMUSG00000015747	vacuolar protein sorting 45	-0.790073	8.50476	9.14362	0.00249587	0.00389865		Supt20	ENSMUSG00000027751	suppressor of Ty 20	-1.01805	8.79839	9.79866	0.00174639	0.00408939		Wdr36	ENSMUSG00000038299	WD repeat domain 36	-0.748177	9.15178	13.4075	0.000250618	0.00296366		Gdi2	ENSMUSG00000021218	guanosine diphosphate (GDP) dissociation inhibitor 2	0.381569	10.1473	16.5265	4.79738e-05	0.000579942		Nup214	ENSMUSG00000001855	nucleoporin 214	0.775955	8.81516	26.232	3.02768e-07	9.97331e-07
Ubr2	ENSMUSG00000023977	ubiquitin protein ligase E3 component n-recognin 2	-0.790082	9.08477	22.2218	2.42906e-06	6.5644e-06		Slc11a2	ENSMUSG00000023030	solute carrier family 11 (proton-coupled divalent metal ion transporters), member 2	-1.01815	8.56641	7.26415	0.00703446	0.0134602		Iws1	ENSMUSG00000024384	IWS1, SUPT6 interacting protein	-0.748446	9.04972	12.8994	0.000328683	0.00357197		Fam210a	ENSMUSG00000038121	family with sequence similarity 210, member A	0.381414	8.75638	5.30509	0.0212632	0.0643719		Katnal1	ENSMUSG00000041298	katanin p60 subunit A-like 1	0.7759	8.52745	17.4996	2.87375e-05	6.65368e-05
Cnpy4	ENSMUSG00000036968	canopy FGF signaling regulator 4	-0.790084	8.46778	9.69315	0.00184957	0.00295938		Mrpl16	ENSMUSG00000024683	mitochondrial ribosomal protein L16	-1.01839	8.60822	7.13052	0.00757826	0.0143318		Rbm10	ENSMUSG00000031060	RNA binding motif protein 10	-0.748482	8.64581	6.9439	0.00841056	0.0378326		Hus1	ENSMUSG00000020413	HUS1 checkpoint clamp component	0.381233	8.8488	6.03953	0.013989	0.0475801		Hira	ENSMUSG00000022702	histone cell cycle regulator	0.775888	8.65122	20.6868	5.40874e-06	1.43386e-05
Dtymk	ENSMUSG00000026281	deoxythymidylate kinase	-0.790125	8.59358	10.4897	0.00120044	0.00199048		Tvp23b	ENSMUSG00000014177	trans-golgi network vesicle protein 23B	-1.01857	8.60504	7.33238	0.00677233	0.0130338		Hdac3	ENSMUSG00000024454	histone deacetylase 3	-0.748726	8.58007	6.96325	0.00832008	0.0375585		Samd1	ENSMUSG00000079003	sterile alpha motif domain containing 1	0.381032	8.9239	6.54338	0.0105275	0.0386314		Srbd1	ENSMUSG00000024135	S1 RNA binding domain 1	0.775793	8.4864	18.0204	2.1855e-05	5.1764e-05
Acat1	ENSMUSG00000032047	acetyl-Coenzyme A acetyltransferase 1	-0.790224	8.68705	12.6168	0.00038229	0.000695562		Ahsa1	ENSMUSG00000021037	AHA1, activator of heat shock protein ATPase 1	-1.01877	8.97005	12.6438	0.000376818	0.00108851		Irf2bp2	ENSMUSG00000051495	interferon regulatory factor 2 binding protein 2	-0.748767	9.08534	10.8425	0.000991958	0.00802386		Ddit4l	ENSMUSG00000046818	DNA-damage-inducible transcript 4-like	0.380929	8.8311	5.77755	0.0162321	0.0529888		Vps36	ENSMUSG00000031479	vacuolar protein sorting 36	0.775783	9.06621	34.1611	5.07326e-09	2.27315e-08
Rras	ENSMUSG00000038387	related RAS viral (r-ras) oncogene	-0.790314	9.01823	20.5187	5.90514e-06	1.49124e-05		Ube4a	ENSMUSG00000059890	ubiquitination factor E4A	-1.01917	8.4641	8.90098	0.00285018	0.00619986		Sco2	ENSMUSG00000091780	SCO2 cytochrome c oxidase assembly protein	-0.749045	9.0845	13.5003	0.000238522	0.0028477		Rnaseh2a	ENSMUSG00000052926	ribonuclease H2, large subunit	0.380842	8.49628	5.0317	0.0248874	0.0726863		Ctns	ENSMUSG00000005949	cystinosis, nephropathic	0.775309	8.70586	23.4147	1.30579e-06	3.84331e-06
Rab12	ENSMUSG00000023460	RAB12, member RAS oncogene family	-0.790439	9.18511	24.6128	7.00861e-07	2.09763e-06		Pex2	ENSMUSG00000040374	peroxisomal biogenesis factor 2	-1.01934	8.65262	7.29688	0.00690746	0.0132571		Capn7	ENSMUSG00000021893	calpain 7	-0.749207	8.62479	7.0351	0.00799276	0.0366888		Nucks1	ENSMUSG00000026434	nuclear casein kinase and cyclin-dependent kinase substrate 1	0.380805	9.67677	12.4003	0.000429274	0.00329139		Igf2r	ENSMUSG00000023830	insulin-like growth factor 2 receptor	0.775084	9.15885	40.6986	1.77613e-10	1.02034e-09
Stx12	ENSMUSG00000028879	syntaxin 12	-0.790792	9.10924	22.7361	1.8584e-06	5.14433e-06		Slc25a5-ps		Slc25a5 retrotransposed pseudogene	-1.01968	8.54998	6.13938	0.0132204	0.0230095		Atp6v1g1	ENSMUSG00000039105	ATPase, H+ transporting, lysosomal V1 subunit G1	-0.749249	9.30849	15.6023	7.81594e-05	0.00126868		Daglb	ENSMUSG00000039206	diacylglycerol lipase, beta	0.380549	8.53086	4.32949	0.0374575	0.0983017		Syt17	ENSMUSG00000058420	synaptotagmin XVII	0.775053	8.56181	17.5016	2.87061e-05	6.64841e-05
Xpc	ENSMUSG00000030094	xeroderma pigmentosum, complementation group C	-0.790861	8.49231	9.33958	0.00224257	0.00353264		Fkbp8	ENSMUSG00000019428	FK506 binding protein 8	-1.01982	9.12138	16.1719	5.78461e-05	0.000211862		Cenpc1	ENSMUSG00000029253	centromere protein C1	-0.749474	8.60004	7.6647	0.00563117	0.028394		Ccdc97	ENSMUSG00000002608	coiled-coil domain containing 97	0.380529	8.69764	5.10235	0.0238935	0.0702983		Dock7	ENSMUSG00000028556	dedicator of cytokinesis 7	0.775052	8.66286	20.6512	5.5103e-06	1.45814e-05
Sms-ps			-0.791075	8.47146	9.64835	0.00189522	0.00302545		Baz2a	ENSMUSG00000040054	bromodomain adjacent to zinc finger domain, 2A	-1.02004	8.81341	10.6813	0.00108225	0.00270971		Mrpl30	ENSMUSG00000026087	mitochondrial ribosomal protein L30	-0.749636	8.88697	7.08711	0.00776402	0.0359634		Lmf1	ENSMUSG00000002279	lipase maturation factor 1	0.380499	8.49666	4.10232	0.0428245	0.10811		Pja1	ENSMUSG00000034403	praja ring finger 1, E3 ubiquitin protein ligase	0.774918	8.76981	24.6561	6.85272e-07	2.12001e-06
Alkbh6	ENSMUSG00000042831	alkB homolog 6	-0.791538	8.53728	9.83172	0.00171528	0.00276423		Aco1	ENSMUSG00000028405	aconitase 1	-1.02009	8.63362	7.87369	0.00501593	0.0101342		Sdhd	ENSMUSG00000000171	succinate dehydrogenase complex, subunit D, integral membrane protein	-0.749781	9.00913	10.9785	0.000921762	0.00765193		Zxdb	ENSMUSG00000073062	zinc finger, X-linked, duplicated B	0.380324	8.60458	4.92375	0.02649	0.0763477		Bzw1	ENSMUSG00000051223	basic leucine zipper and W2 domains 1	0.774421	10.188	76.5256	2.17376e-18	4.6979e-17
Slc30a9	ENSMUSG00000029221	solute carrier family 30 (zinc transporter), member 9	-0.791541	8.69169	12.4709	0.000413337	0.000747239		Tead2	ENSMUSG00000030796	TEA domain family member 2	-1.0201	8.5006	6.8349	0.00893938	0.016525		Rdh10	ENSMUSG00000025921	retinol dehydrogenase 10 (all-trans)	-0.750404	8.51343	7.09848	0.00771493	0.035823		Gosr2	ENSMUSG00000020946	golgi SNAP receptor complex member 2	0.380271	8.81393	5.67349	0.0172231	0.0553943		Ncl	ENSMUSG00000026234	nucleolin	0.774216	9.45689	48.1257	3.99747e-12	2.97529e-11
Zfp959	ENSMUSG00000003198	zinc finger protein 959	-0.791642	8.58452	10.1428	0.00144868	0.00236355		Mphosph8	ENSMUSG00000079184	M-phase phosphoprotein 8	-1.02021	8.94103	13.0521	0.000302952	0.000899657		Fam96a	ENSMUSG00000032381	family with sequence similarity 96, member A	-0.750818	8.71454	7.62089	0.00576959	0.0288086		Zfp652	ENSMUSG00000075595	zinc finger protein 652	0.380169	8.5002	5.09982	0.0239284	0.0703738		Hmg20a	ENSMUSG00000032329	high mobility group 20A	0.774171	8.66551	20.4027	6.27415e-06	1.64486e-05
Rbm33	ENSMUSG00000048271	RNA binding motif protein 33	-0.79181	8.67277	12.0289	0.000523809	0.000933241		Zc3hc1	ENSMUSG00000039130	zinc finger, C3HC type 1	-1.02028	8.80376	9.7104	0.00183228	0.00426757		Eif2b5	ENSMUSG00000003235	eukaryotic translation initiation factor 2B, subunit 5 epsilon	-0.75098	8.95164	9.31131	0.00227744	0.0146374		Ugcg	ENSMUSG00000028381	UDP-glucose ceramide glucosyltransferase	0.38016	10.2924	17.772	2.49017e-05	0.000338034		Nae1	ENSMUSG00000031878	NEDD8 activating enzyme E1 subunit 1	0.77414	8.78473	25.0403	5.61444e-07	1.75958e-06
Dcaf12	ENSMUSG00000028436	DDB1 and CUL4 associated factor 12	-0.791957	8.88223	16.777	4.20405e-05	9.16362e-05		Hmgb1-ps6		high mobility group box 1, pseudogene 6	-1.02043	8.51154	6.54642	0.0105095	0.018941		Exosc4	ENSMUSG00000034259	exosome component 4	-0.751241	8.68106	5.65489	0.0174067	0.0638395		Enc1	ENSMUSG00000041773	ectodermal-neural cortex 1	0.380149	9.13598	7.9532	0.00480023	0.021095		Gins1	ENSMUSG00000027454	GINS complex subunit 1 (Psf1 homolog)	0.774037	8.4915	16.4019	5.12342e-05	0.000113558
Nck1	ENSMUSG00000032475	non-catalytic region of tyrosine kinase adaptor protein 1	-0.792117	8.59713	10.4733	0.0012111	0.00200597		Snhg20	ENSMUSG00000086859	small nucleolar RNA host gene 20	-1.02055	8.61464	6.95221	0.00837159	0.0156728		Stx4a	ENSMUSG00000030805	syntaxin 4A (placental)	-0.751573	8.7372	9.88671	0.00166477	0.0118034		Parg	ENSMUSG00000021911	poly (ADP-ribose) glycohydrolase	0.379881	8.65162	4.47723	0.0343494	0.0922393		Tacc2	ENSMUSG00000030852	transforming, acidic coiled-coil containing protein 2	0.774012	8.87089	27.6082	1.48551e-07	5.15266e-07
Cyb561d2	ENSMUSG00000037190	cytochrome b-561 domain containing 2	-0.792129	8.48397	9.31586	0.00227178	0.0035757		Sh3bgrl	ENSMUSG00000031246	SH3-binding domain glutamic acid-rich protein like	-1.02055	8.68873	8.93893	0.00279155	0.0060935		Cdkal1	ENSMUSG00000006191	CDK5 regulatory subunit associated protein 1-like 1	-0.751689	8.92892	10.3225	0.00131421	0.00993299		Fbxo4	ENSMUSG00000022184	F-box protein 4	0.379833	8.50066	4.05032	0.0441629	0.110574		Psmd4	ENSMUSG00000005625	proteasome (prosome, macropain) 26S subunit, non-ATPase, 4	0.773932	9.35541	46.228	1.0526e-11	7.38755e-11
Six2	ENSMUSG00000024134	sine oculis-related homeobox 2	-0.79215	8.65523	11.1414	0.000844227	0.00144538		Smarcb1	ENSMUSG00000000902	SWI/SNF related, matrix associated, actin dependent regulator of chromatin, subfamily b, member 1	-1.02059	8.79423	9.93273	0.00162365	0.00385164		Trmt112	ENSMUSG00000038812	tRNA methyltransferase 11-2	-0.751799	9.20056	15.9401	6.53788e-05	0.00110105		Thap11	ENSMUSG00000036442	THAP domain containing 11	0.379571	8.68122	5.0856	0.0241253	0.0708165		Wdr45b	ENSMUSG00000025173	WD repeat domain 45B	0.773926	9.04412	34.2765	4.78119e-09	2.1545e-08
Virma			-0.792504	8.71255	13.0361	0.000305545	0.000567779		Snapc3	ENSMUSG00000028483	small nuclear RNA activating complex, polypeptide 3	-1.02061	8.7999	9.96363	0.00159663	0.00379935		3110002H16Rik	ENSMUSG00000024410	RIKEN cDNA 3110002H16 gene	-0.751824	8.57281	7.53576	0.00604861	0.0297517		Zfp65	ENSMUSG00000071281	zinc finger protein 65	0.379399	8.55129	5.00628	0.0252556	0.0736525		Rnf40	ENSMUSG00000030816	ring finger protein 40	0.773899	8.82036	25.517	4.38509e-07	1.4074e-06
Vti1a	ENSMUSG00000024983	vesicle transport through interaction with t-SNAREs 1A	-0.792705	8.43096	14.2232	0.000162357	0.00031727		Gcat	ENSMUSG00000006378	glycine C-acetyltransferase (2-amino-3-ketobutyrate-coenzyme A ligase)	-1.02066	8.46331	9.00733	0.002689	0.00590511		Emc4	ENSMUSG00000027131	ER membrane protein complex subunit 4	-0.751878	8.9873	8.79754	0.00301636	0.017964		Cetn3	ENSMUSG00000021537	centrin 3	0.379363	9.10549	7.80808	0.00520132	0.0224312		Tmem134		transmembrane protein 134	0.773867	8.60483	18.9114	1.36929e-05	3.36218e-05
Rnf103	ENSMUSG00000052656	ring finger protein 103	-0.792742	8.62023	11.0453	0.000889114	0.00151137		Mus81	ENSMUSG00000024906	MUS81 structure-specific endonuclease subunit	-1.02103	8.54098	6.84229	0.00890248	0.0164807		Mtmr12	ENSMUSG00000039458	myotubularin related protein 12	-0.752194	8.52204	6.55966	0.0104316	0.0442373		Zfp566	ENSMUSG00000078768	zinc finger protein 566	0.379356	8.65881	5.18303	0.0228085	0.0678123		Ndufa6	ENSMUSG00000022450	NADH dehydrogenase (ubiquinone) 1 alpha subcomplex, 6 (B14)	0.773767	8.65414	20.6783	5.43284e-06	1.43864e-05
Ppp1r21	ENSMUSG00000034709	protein phosphatase 1, regulatory subunit 21	-0.792969	8.50544	9.4592	0.00210093	0.00332462		Prpf39	ENSMUSG00000035597	pre-mRNA processing factor 39	-1.02122	8.89386	12.1868	0.000481284	0.00134544		Cops5	ENSMUSG00000025917	COP9 signalosome subunit 5	-0.752301	9.18912	10.7148	0.00106284	0.0085262		Ccdc88a	ENSMUSG00000032740	coiled coil domain containing 88A	0.379313	9.22302	8.73074	0.00312889	0.0152234		Endov	ENSMUSG00000039850	endonuclease V	0.773736	8.64309	20.6076	5.63725e-06	1.48812e-05
Wdr26	ENSMUSG00000038733	WD repeat domain 26	-0.793156	8.87782	17.0286	3.68209e-05	8.0883e-05		Dynlt1c	ENSMUSG00000000579	dynein light chain Tctex-type 1C	-1.02135	8.73108	7.54821	0.00600697	0.0117777		Plekhg3	ENSMUSG00000052609	pleckstrin homology domain containing, family G (with RhoGef domain) member 3	-0.752541	8.47334	4.69659	0.0302226	0.0940752		Atad1	ENSMUSG00000013662	ATPase family, AAA domain containing 1	0.379313	9.45471	10.4757	0.00120955	0.0073527		Prpf38a	ENSMUSG00000063800	PRP38 pre-mRNA processing factor 38 (yeast) domain containing A	0.773634	8.96234	30.4956	3.34622e-08	1.30246e-07
Mfsd14a	ENSMUSG00000089911	major facilitator superfamily domain containing 14A	-0.793197	8.96696	19.1537	1.20605e-05	2.88885e-05		D230025D16Rik	ENSMUSG00000031889	RIKEN cDNA D230025D16 gene	-1.02144	8.71575	8.22872	0.00412327	0.00855724		Mcm3ap	ENSMUSG00000001150	minichromosome maintenance complex component 3 associated protein	-0.753048	8.63303	6.54646	0.0105093	0.044394		Stambpl1	ENSMUSG00000024776	STAM binding protein like 1	0.379266	8.50858	4.01661	0.0450541	0.112179		Dnlz	ENSMUSG00000075467	DNL-type zinc finger	0.773399	8.74218	23.3862	1.32524e-06	3.89455e-06
Ccdc134	ENSMUSG00000068114	coiled-coil domain containing 134	-0.793233	8.601	10.5046	0.00119076	0.00197742		Tmem192	ENSMUSG00000025521	transmembrane protein 192	-1.02148	8.55463	6.1281	0.0133049	0.0231321		Calu	ENSMUSG00000029767	calumenin	-0.753143	9.08399	15.8712	6.78012e-05	0.00113433		Zdhhc6	ENSMUSG00000024982	zinc finger, DHHC domain containing 6	0.379242	8.99387	6.95119	0.00837637	0.0323889		Cfap20	ENSMUSG00000031796	cilia and flagella associated protein 20	0.773396	8.74955	23.5537	1.21477e-06	3.60183e-06
Mcts2	ENSMUSG00000042814	malignant T cell amplified sequence 2	-0.79331	8.55169	9.91556	0.00163887	0.00264949		Papola	ENSMUSG00000021111	poly (A) polymerase alpha	-1.02152	9.77131	29.951	4.43094e-08	3.71877e-07		Cep120	ENSMUSG00000048799	centrosomal protein 120	-0.753477	8.53277	5.67047	0.0172528	0.0635546		Sestd1	ENSMUSG00000042272	SEC14 and spectrin domains 1	0.379166	8.81527	5.67126	0.017245	0.0554414		Abhd5	ENSMUSG00000032540	abhydrolase domain containing 5	0.77299	9.03685	36.0366	1.93648e-09	9.38588e-09
Slc29a1	ENSMUSG00000023942	solute carrier family 29 (nucleoside transporters), member 1	-0.793351	9.19749	25.4354	4.57436e-07	1.40865e-06		Fuk	ENSMUSG00000033703	fucokinase	-1.02174	8.46628	8.49843	0.00355453	0.00750346		Dync1h1	ENSMUSG00000018707	dynein cytoplasmic 1 heavy chain 1	-0.753895	8.61817	7.72869	0.005435	0.027624		Exo5	ENSMUSG00000028629	exonuclease 5	0.37895	8.6472	5.06656	0.0243918	0.0714611		Pom121	ENSMUSG00000053293	nuclear pore membrane protein 121	0.772728	9.07442	35.8061	2.17961e-09	1.04449e-08
Hmgxb4	ENSMUSG00000034518	HMG box domain containing 4	-0.793379	8.59097	10.6686	0.00108967	0.00181946		Nt5dc2	ENSMUSG00000071547	5'-nucleotidase domain containing 2	-1.0219	8.47032	8.5692	0.00341898	0.00726152		Ap2a2	ENSMUSG00000002957	adaptor-related protein complex 2, alpha 2 subunit	-0.7539	8.79285	7.80207	0.00521864	0.0267921		Hspd1	ENSMUSG00000025980	heat shock protein 1 (chaperonin)	0.378926	10.3962	18.6363	1.58183e-05	0.000232073		Nhp2	ENSMUSG00000001056	NHP2 ribonucleoprotein	0.77266	9.07795	35.0177	3.26728e-09	1.52171e-08
Atp1b1	ENSMUSG00000026576	ATPase, Na+/K+ transporting, beta 1 polypeptide	-0.793575	8.53728	9.75908	0.00178439	0.00286405		Nedd8	ENSMUSG00000010376	neural precursor cell expressed, developmentally down-regulated gene 8	-1.02194	9.1951	16.81	4.13159e-05	0.000158951		Taf2	ENSMUSG00000037343	TATA-box binding protein associated factor 2	-0.755252	8.99169	14.6282	0.000130937	0.00184303		Wbp11	ENSMUSG00000030216	WW domain binding protein 11	0.378806	9.35895	9.76971	0.0017741	0.00980059		Ppp4r1	ENSMUSG00000061950	protein phosphatase 4, regulatory subunit 1	0.772629	8.87242	27.1508	1.88184e-07	6.38636e-07
Pcna	ENSMUSG00000027342	proliferating cell nuclear antigen	-0.793604	9.85128	44.2702	2.86038e-11	1.69556e-10		Scaf8	ENSMUSG00000046201	SR-related CTD-associated factor 8	-1.02226	8.91072	11.8658	0.000571741	0.00156225		Rbmx2	ENSMUSG00000031107	RNA binding motif protein, X-linked 2	-0.75543	8.55087	6.97725	0.00825525	0.0373321		Sms	ENSMUSG00000071708	spermine synthase	0.378717	8.85928	5.95517	0.0146742	0.0492952		Zbed4	ENSMUSG00000034333	zinc finger, BED type containing 4	0.772449	8.44553	17.7283	2.54805e-05	5.97942e-05
Cpne2	ENSMUSG00000034361	copine II	-0.794372	8.56626	10.3334	0.00130644	0.00214941		Dhx29	ENSMUSG00000042426	DEAH (Asp-Glu-Ala-His) box polypeptide 29	-1.02232	8.87649	11.5426	0.000680202	0.00180615		Eif4ebp2	ENSMUSG00000020091	eukaryotic translation initiation factor 4E binding protein 2	-0.755654	8.90204	11.723	0.000617329	0.00567082		Gdf15	ENSMUSG00000038508	growth differentiation factor 15	0.378666	8.98094	7.0444	0.00795136	0.0312202		Chic2	ENSMUSG00000029229	cysteine-rich hydrophobic domain 2	0.772251	9.54093	55.111	1.13911e-13	1.14195e-12
Tnip2	ENSMUSG00000059866	TNFAIP3 interacting protein 2	-0.794398	8.58174	10.5017	0.00119264	0.00198013		Afg3l1	ENSMUSG00000031967	AFG3-like AAA ATPase 1	-1.02291	8.79966	9.92991	0.00162614	0.00385633		Otud4	ENSMUSG00000036990	OTU domain containing 4	-0.755707	9.24412	18.0754	2.12325e-05	0.000466809		Mtpn	ENSMUSG00000029840	myotrophin	0.378515	10.0926	15.3937	8.72769e-05	0.000910856		Ptpdc1	ENSMUSG00000038042	protein tyrosine phosphatase domain containing 1	0.771933	8.47338	17.3926	3.04011e-05	7.00273e-05
Mthfsl	ENSMUSG00000079427	5, 10-methenyltetrahydrofolate synthetase-like	-0.7944	8.46979	9.58134	0.00196565	0.00312806		Otulin	ENSMUSG00000046034	OTU deubiquitinase with linear linkage specificity	-1.02391	8.66495	8.38606	0.00378109	0.00791602		Tmem97	ENSMUSG00000037278	transmembrane protein 97	-0.756419	8.56109	6.23016	0.0125593	0.0504553		Acad11	ENSMUSG00000090150	acyl-Coenzyme A dehydrogenase family, member 11	0.378486	8.43292	5.12013	0.0236498	0.0697341		Gapvd1	ENSMUSG00000026867	GTPase activating protein and VPS9 domains 1	0.771659	9.15454	39.3507	3.54118e-10	1.93939e-09
Bicd2	ENSMUSG00000037933	bicaudal D homolog 2 (Drosophila)	-0.794635	8.84606	16.0139	6.28776e-05	0.000132475		Slc50a1	ENSMUSG00000027953	solute carrier family 50 (sugar transporter), member 1	-1.02399	8.60143	7.63447	0.00572631	0.0113264		Ptbp2	ENSMUSG00000028134	polypyrimidine tract binding protein 2	-0.757475	8.70629	9.89822	0.00165439	0.0117407		Sdf4	ENSMUSG00000029076	stromal cell derived factor 4	0.378393	9.07862	7.63982	0.00570936	0.0240192		Ube2j1	ENSMUSG00000028277	ubiquitin-conjugating enzyme E2J 1	0.771615	9.51751	54.5245	1.53519e-13	1.50346e-12
Src	ENSMUSG00000027646	Rous sarcoma oncogene	-0.794762	8.6477	11.7194	0.00061853	0.00108526		Srsf9	ENSMUSG00000029538	serine/arginine-rich splicing factor 9	-1.02443	9.01986	13.8137	0.000201863	0.000639188		Mphosph6	ENSMUSG00000031843	M phase phosphoprotein 6	-0.757522	8.74796	6.44489	0.0111272	0.0462865		1600002K03Rik	ENSMUSG00000035595	RIKEN cDNA 1600002K03 gene	0.378284	8.45524	4.65668	0.030933	0.08541		Dhps	ENSMUSG00000060038	deoxyhypusine synthase	0.771609	8.72498	22.1237	2.55632e-06	7.16201e-06
Asb8	ENSMUSG00000048175	ankyrin repeat and SOCS box-containing 8	-0.794911	8.58139	10.4967	0.0011959	0.00198467		Iffo1	ENSMUSG00000038271	intermediate filament family orphan 1	-1.02491	8.49918	7.27394	0.00699623	0.0134005		Gde1	ENSMUSG00000033917	glycerophosphodiester phosphodiesterase 1	-0.757724	8.48864	5.9039	0.0151074	0.0577138		Xiap	ENSMUSG00000025860	X-linked inhibitor of apoptosis	0.378019	8.69927	4.66047	0.0308648	0.0852525		Hsdl1	ENSMUSG00000034189	hydroxysteroid dehydrogenase like 1	0.771555	8.62816	19.009	1.30101e-05	3.20382e-05
Cep126	ENSMUSG00000040729	centrosomal protein 126	-0.794922	8.47081	9.46753	0.0020914	0.00331298		Pnisr	ENSMUSG00000028248	PNN interacting serine/arginine-rich	-1.0253	9.57936	25.5863	4.23037e-07	2.7798e-06		Ppil1	ENSMUSG00000024007	peptidylprolyl isomerase (cyclophilin)-like 1	-0.758094	8.64784	5.83972	0.0156683	0.0592044		Ncbp2	ENSMUSG00000022774	nuclear cap binding protein subunit 2	0.377983	9.06261	7.52761	0.00607604	0.0252473		Syncrip	ENSMUSG00000032423	synaptotagmin binding, cytoplasmic RNA interacting protein	0.771406	9.6723	57.1466	4.04506e-14	4.31605e-13
Fut11	ENSMUSG00000039357	fucosyltransferase 11	-0.795122	8.43205	14.2843	0.000157173	0.000308166		Rbm20	ENSMUSG00000043639	RNA binding motif protein 20	-1.02536	8.6627	8.54719	0.00346055	0.00733553		Tmem11	ENSMUSG00000043284	transmembrane protein 11	-0.75819	8.93227	11.1255	0.000851492	0.00718588		Ndufs7	ENSMUSG00000020153	NADH dehydrogenase (ubiquinone) Fe-S protein 7	0.377865	8.75062	5.16325	0.0230697	0.0684288		Nfyb	ENSMUSG00000020248	nuclear transcription factor-Y beta	0.771401	8.78194	25.85	3.69008e-07	1.20203e-06
B9d2	ENSMUSG00000063439	B9 protein domain 2	-0.795214	8.46682	9.75653	0.00178686	0.00286687		Kctd13	ENSMUSG00000030685	potassium channel tetramerisation domain containing 13	-1.02562	8.74432	9.12541	0.00252084	0.00558278		Stard3nl	ENSMUSG00000003062	STARD3 N-terminal like	-0.758299	8.55825	4.45428	0.0348139	0.104033		Pomgnt1	ENSMUSG00000028700	protein O-linked mannose beta 1,2-N-acetylglucosaminyltransferase	0.37782	8.70524	4.74541	0.0293766	0.0822436		Foxred2	ENSMUSG00000016552	FAD-dependent oxidoreductase domain containing 2	0.771371	8.51551	17.5627	2.77986e-05	6.46375e-05
Map2k7	ENSMUSG00000002948	mitogen-activated protein kinase kinase 7	-0.795244	8.98702	19.6996	9.06221e-06	2.22158e-05		Tmem14c	ENSMUSG00000021361	transmembrane protein 14C	-1.02574	8.63593	7.91306	0.00490791	0.00995809		Cog4	ENSMUSG00000031753	component of oligomeric golgi complex 4	-0.7583	8.46698	6.78643	0.00918532	0.0403562		Tspan4	ENSMUSG00000025511	tetraspanin 4	0.377706	9.65313	12.1371	0.000494292	0.00366973		Tmem258	ENSMUSG00000036372	transmembrane protein 258	0.771355	8.71914	22.3809	2.23585e-06	6.32453e-06
Btaf1	ENSMUSG00000040565	B-TFIID TATA-box binding protein associated factor 1	-0.795429	9.54658	34.9607	3.36434e-09	1.47086e-08		Abhd13	ENSMUSG00000040396	abhydrolase domain containing 13	-1.02577	8.76909	9.55363	0.00199554	0.00458554		Smyd3	ENSMUSG00000055067	SET and MYND domain containing 3	-0.75833	8.56523	5.43889	0.0196932	0.0700553		Ube2cbp	ENSMUSG00000032415	ubiquitin-conjugating enzyme E2C binding protein	0.37757	8.4379	8.42655	0.00369782	0.0173284		Smarce1-ps1		SWI/SNF related, matrix associated, actin dependent regulator of chromatin, subfamily e, member 1, pseodogene 1	0.771251	8.7014	20.7091	5.34613e-06	1.41952e-05
Tyw5	ENSMUSG00000048495	tRNA-yW synthesizing protein 5	-0.7956	8.56286	10.124	0.0014635	0.0023862		Zdhhc7	ENSMUSG00000031823	zinc finger, DHHC domain containing 7	-1.026	8.61797	6.77539	0.00924233	0.016978		L3mbtl3	ENSMUSG00000039089	l(3)mbt-like 3 (Drosophila)	-0.758624	8.45902	7.84911	0.00508457	0.0263163		Zfp738	ENSMUSG00000048280	zinc finger protein 738	0.377417	8.49137	5.54053	0.018581	0.0583831		Mtmr2	ENSMUSG00000031918	myotubularin related protein 2	0.771244	9.01517	34.6905	3.86507e-09	1.76778e-08
Rnft1	ENSMUSG00000020521	ring finger protein, transmembrane 1	-0.795965	8.65055	11.7804	0.000598569	0.00105316		Ipo7	ENSMUSG00000066232	importin 7	-1.02613	9.49111	23.7763	1.08205e-06	6.43915e-06		Abraxas2			-0.758732	8.74041	9.29257	0.00230085	0.0147382		Atp5c1	ENSMUSG00000025781	ATP synthase, H+ transporting, mitochondrial F1 complex, gamma polypeptide 1	0.377121	9.67398	12.1317	0.000495717	0.00367525		Swi5	ENSMUSG00000044627	SWI5 recombination repair homolog (yeast)	0.771167	8.85404	26.1071	3.22997e-07	1.0603e-06
Pdxdc1	ENSMUSG00000022680	pyridoxal-dependent decarboxylase domain containing 1	-0.79621	8.75411	14.0841	0.000174819	0.000339881		Fbxo9	ENSMUSG00000001366	f-box protein 9	-1.0263	8.56482	7.41381	0.00647251	0.0125582		Asxl2	ENSMUSG00000037486	additional sex combs like 2 (Drosophila)	-0.759284	9.0171	10.2637	0.00135672	0.0101177		Atp6v0a2	ENSMUSG00000038023	ATPase, H+ transporting, lysosomal V0 subunit A2	0.377034	8.68915	4.74948	0.0293072	0.0821004		Esf1	ENSMUSG00000045624	ESF1 nucleolar pre-rRNA processing protein homolog	0.771085	9.09777	36.6527	1.41163e-09	7.02079e-09
Haus3	ENSMUSG00000079555	HAUS augmin-like complex, subunit 3	-0.796267	8.67361	12.2544	0.000464167	0.000833402		Pdcd6	ENSMUSG00000021576	programmed cell death 6	-1.0263	8.88399	11.4681	0.000708022	0.00186645		Nol12	ENSMUSG00000033099	nucleolar protein 12	-0.759568	8.66575	5.81138	0.0159228	0.0598988		Fam208b	ENSMUSG00000033799	family with sequence similarity 208, member B	0.377026	8.57329	3.87449	0.0490253	0.11923		Mak16	ENSMUSG00000031578	MAK16 homolog	0.771041	9.39285	45.7596	1.33695e-11	9.2304e-11
N4bp2l2	ENSMUSG00000029655	NEDD4 binding protein 2-like 2	-0.79636	8.71098	12.7931	0.000347904	0.000639248		Mindy2			-1.02651	8.66756	8.44654	0.00365738	0.00769503		Dhx16	ENSMUSG00000024422	DEAH (Asp-Glu-Ala-His) box polypeptide 16	-0.759577	8.60359	5.20692	0.0224972	0.0775492		Orai2	ENSMUSG00000039747	ORAI calcium release-activated calcium modulator 2	0.376846	8.79842	5.58632	0.0181013	0.0573483		Mdn1	ENSMUSG00000058006	midasin AAA ATPase 1	0.770995	9.50714	52.8028	3.68766e-13	3.34919e-12
Bckdha	ENSMUSG00000060376	branched chain ketoacid dehydrogenase E1, alpha polypeptide	-0.796509	8.5207	9.50945	0.00204416	0.00324623		Stk38	ENSMUSG00000024006	serine/threonine kinase 38	-1.02684	8.88475	11.542	0.000680415	0.00180615		Pxdn	ENSMUSG00000020674	peroxidasin	-0.759748	8.68243	6.60473	0.0101708	0.0434452		Ddx24	ENSMUSG00000041645	DEAD (Asp-Glu-Ala-Asp) box polypeptide 24	0.376827	9.16456	8.20048	0.00418792	0.0190517		Psmb4	ENSMUSG00000005779	proteasome (prosome, macropain) subunit, beta type 4	0.770701	9.5615	52.9792	3.37096e-13	3.08728e-12
Zfp451	ENSMUSG00000042197	zinc finger protein 451	-0.796703	8.92853	18.5149	1.6858e-05	3.94629e-05		Arf6	ENSMUSG00000044147	ADP-ribosylation factor 6	-1.0269	9.89129	33.135	8.59792e-09	8.33463e-08		Cox7b	ENSMUSG00000031231	cytochrome c oxidase subunit VIIb	-0.759895	8.84755	9.0815	0.00258209	0.0159892		Snx18	ENSMUSG00000042364	sorting nexin 18	0.376785	8.78969	5.40711	0.0200549	0.0616176		Antxr1	ENSMUSG00000033420	anthrax toxin receptor 1	0.770574	8.74951	23.2068	1.45481e-06	4.25075e-06
Fbxo25	ENSMUSG00000038365	F-box protein 25	-0.796774	8.53044	9.47899	0.00207839	0.00329562		Tdrd3	ENSMUSG00000022019	tudor domain containing 3	-1.02699	8.50316	6.80167	0.00910729	0.0168068		Eif1b	ENSMUSG00000006941	eukaryotic translation initiation factor 1B	-0.760478	8.86174	8.67019	0.00323457	0.0188658		Nae1	ENSMUSG00000031878	NEDD8 activating enzyme E1 subunit 1	0.376664	8.78473	5.43032	0.01979	0.061026		Cgrrf1	ENSMUSG00000055128	cell growth regulator with ring finger domain 1	0.770472	8.54038	17.3578	3.09622e-05	7.11051e-05
Gata2	ENSMUSG00000015053	GATA binding protein 2	-0.796787	8.47961	9.17679	0.00245104	0.00383411		Srsf3	ENSMUSG00000071172	serine/arginine-rich splicing factor 3	-1.02702	10.2786	42.5792	6.7878e-11	1.00747e-09		Uvssa	ENSMUSG00000037355	UV stimulated scaffold protein A	-0.760514	8.54106	6.51231	0.010713	0.0450052		Gnpat	ENSMUSG00000031985	glyceronephosphate O-acyltransferase	0.376594	8.71822	5.0043	0.0252845	0.0736847		Hcfc1r1	ENSMUSG00000023904	host cell factor C1 regulator 1 (XPO1-dependent)	0.770407	8.67682	21.0729	4.42127e-06	1.19229e-05
Arf6	ENSMUSG00000044147	ADP-ribosylation factor 6	-0.796856	9.89129	45.7823	1.32155e-11	8.2708e-11		Entpd6	ENSMUSG00000033068	ectonucleoside triphosphate diphosphohydrolase 6	-1.02714	8.49939	7.29485	0.00691525	0.0132687		Coq3	ENSMUSG00000028247	coenzyme Q3 methyltransferase	-0.761002	8.60319	5.21313	0.0224169	0.0773491		Cox8a	ENSMUSG00000035885	cytochrome c oxidase subunit VIIIa	0.376545	9.61871	11.9265	0.000553405	0.00402472		Tmem50a	ENSMUSG00000028822	transmembrane protein 50A	0.770366	8.91088	28.5825	8.97891e-08	3.22961e-07
Stx1a	ENSMUSG00000007207	syntaxin 1A (brain)	-0.796899	8.53892	9.6892	0.00185355	0.00296451		Fastkd2	ENSMUSG00000025962	FAST kinase domains 2	-1.02715	8.6441	7.79162	0.0052489	0.0105268		Plekhj1	ENSMUSG00000035278	pleckstrin homology domain containing, family J member 1	-0.761185	8.78607	8.85914	0.00291625	0.0175044		Actn1	ENSMUSG00000015143	actinin, alpha 1	0.376248	10.9763	21.8392	2.96488e-06	5.78244e-05		Myo1c	ENSMUSG00000017774	myosin IC	0.770303	9.06404	35.7824	2.20629e-09	1.05396e-08
Eif5al3-ps		eukaryotic translation initiation factor 5A-like 3, pseudogene	-0.797033	8.49596	9.46523	0.00209403	0.00331612		Narfl	ENSMUSG00000002280	nuclear prelamin A recognition factor-like	-1.02723	8.46643	8.59138	0.00337759	0.00718361		Zdhhc16	ENSMUSG00000025157	zinc finger, DHHC domain containing 16	-0.761286	8.69017	7.26519	0.0070304	0.0333638		Nek9	ENSMUSG00000034290	NIMA (never in mitosis gene a)-related expressed kinase 9	0.376244	8.76044	5.14011	0.0233791	0.0691618		Gna11	ENSMUSG00000034781	guanine nucleotide binding protein, alpha 11	0.770252	8.99056	31.7409	1.76169e-08	7.18329e-08
Ldb1	ENSMUSG00000025223	LIM domain binding 1	-0.797097	8.77975	14.8338	0.000117414	0.000234981		Cdk11b	ENSMUSG00000029062	cyclin-dependent kinase 11B	-1.02727	8.67452	8.16479	0.00427114	0.00883768		Cd2ap	ENSMUSG00000061665	CD2-associated protein	-0.76163	9.01966	13.1661	0.000285059	0.00324101		Impdh2	ENSMUSG00000062867	inosine 5'-phosphate dehydrogenase 2	0.376185	8.60857	4.09992	0.0428853	0.108228		A530017D24Rik		RIKEN cDNA A530017D24 gene	0.770209	8.47424	18.0016	2.20723e-05	5.21975e-05
Dcp2	ENSMUSG00000024472	decapping mRNA 2	-0.79731	8.59413	10.7808	0.0010256	0.0017219		Atg3	ENSMUSG00000022663	autophagy related 3	-1.02764	9.12293	16.3222	5.34352e-05	0.00019876		Myg1	ENSMUSG00000001285	melanocyte proliferating gene 1	-0.761726	8.8066	4.3339	0.0373605	0.10951		Thap3	ENSMUSG00000039759	THAP domain containing, apoptosis associated protein 3	0.376184	8.46787	4.31039	0.0378802	0.0990702		Dhx35	ENSMUSG00000027655	DEAH (Asp-Glu-Ala-His) box polypeptide 35	0.770187	8.54645	17.3624	3.08874e-05	7.09554e-05
Trub1	ENSMUSG00000025086	TruB pseudouridine (psi) synthase family member 1	-0.797395	8.53976	9.69918	0.00184351	0.00295154		Irs1	ENSMUSG00000055980	insulin receptor substrate 1	-1.02774	9.41827	21.6906	3.20351e-06	1.67997e-05		Pfn1	ENSMUSG00000018293	profilin 1	-0.76182	11.3936	62.3857	2.82371e-15	5.52362e-13		Sass6	ENSMUSG00000027959	SAS-6 centriolar assembly protein	0.376059	8.43517	5.13766	0.0234122	0.0692294		Apoo-ps		apolipoprotein O, pseudogene	0.770149	8.50835	18.5364	1.66687e-05	4.0306e-05
Wdr11	ENSMUSG00000042055	WD repeat domain 11	-0.797748	8.56264	9.9858	0.00157752	0.00255681		Trappc11	ENSMUSG00000038102	trafficking protein particle complex 11	-1.028	8.57011	7.24893	0.00709433	0.0135419		Lamp3	ENSMUSG00000041247	lysosomal-associated membrane protein 3	-0.76222	8.72937	4.56899	0.0325557	0.0994664		Aar2	ENSMUSG00000027628	AAR2 splicing factor homolog	0.375583	8.60911	4.52801	0.0333445	0.0901754		Pcsk4	ENSMUSG00000020131	proprotein convertase subtilisin/kexin type 4	0.770142	8.62029	19.3121	1.10999e-05	2.77462e-05
Uros	ENSMUSG00000030979	uroporphyrinogen III synthase	-0.797782	8.49309	9.59135	0.00195496	0.003113		Det1	ENSMUSG00000030610	de-etiolated homolog 1 (Arabidopsis)	-1.02802	8.63213	8.09099	0.00444857	0.00915763		Rac1	ENSMUSG00000001847	RAS-related C3 botulinum substrate 1	-0.762307	8.89006	8.07117	0.00449751	0.0240952		Atpaf2	ENSMUSG00000042709	ATP synthase mitochondrial F1 complex assembly factor 2	0.375135	8.83597	5.79773	0.0160469	0.0525867		Lonp1	ENSMUSG00000041168	lon peptidase 1, mitochondrial	0.770125	9.26878	42.1088	8.63356e-11	5.19853e-10
Napa	ENSMUSG00000006024	N-ethylmaleimide sensitive fusion protein attachment protein alpha	-0.797885	8.80482	15.3512	8.92657e-05	0.000183709		Tmem209	ENSMUSG00000029782	transmembrane protein 209	-1.02815	8.71395	8.50128	0.00354897	0.00749588		Exosc3	ENSMUSG00000028322	exosome component 3	-0.762677	8.6929	4.73971	0.029474	0.0925473		Ampd3	ENSMUSG00000005686	adenosine monophosphate deaminase 3	0.375073	9.66552	12.4681	0.000413972	0.00318924		Camk2d	ENSMUSG00000053819	calcium/calmodulin-dependent protein kinase II, delta	0.770121	8.81056	26.5417	2.57912e-07	8.58469e-07
Fbxw11	ENSMUSG00000020271	F-box and WD-40 domain protein 11	-0.797887	8.89075	17.4587	2.93613e-05	6.5727e-05		Apc	ENSMUSG00000005871	adenomatosis polyposis coli	-1.02876	8.9809	13.6035	0.000225759	0.00070129		Strn	ENSMUSG00000024077	striatin, calmodulin binding protein	-0.763008	8.57704	6.26678	0.0123023	0.0496319		Gys1	ENSMUSG00000003865	glycogen synthase 1, muscle	0.375027	8.49836	4.36864	0.0366062	0.0965993		Zbtb1	ENSMUSG00000033454	zinc finger and BTB domain containing 1	0.770071	8.58941	18.3845	1.80523e-05	4.33767e-05
Gnpda1	ENSMUSG00000052102	glucosamine-6-phosphate deaminase 1	-0.798111	8.99635	19.4969	1.00764e-05	2.45131e-05		Tmem5	ENSMUSG00000034620	transmembrane protein 5	-1.02896	8.66665	8.54221	0.00347004	0.00735155		Smad5	ENSMUSG00000021540	SMAD family member 5	-0.763036	8.88316	13.1775	0.000283332	0.00322618		Slc25a44	ENSMUSG00000050144	solute carrier family 25, member 44	0.375019	8.61039	4.39639	0.0360151	0.0955353		Cbx3	ENSMUSG00000029836	chromobox 3	0.770058	8.78896	23.117	1.52433e-06	4.44539e-06
Ppp2r3d	ENSMUSG00000093803	protein phosphatase 2 (formerly 2A), regulatory subunit B'', delta	-0.798121	8.54497	9.73048	0.00181237	0.00290535		Yipf1	ENSMUSG00000057375	Yip1 domain family, member 1	-1.02925	8.47153	8.1721	0.00425395	0.00880929		Taf10	ENSMUSG00000043866	TATA-box binding protein associated factor 10	-0.763067	9.20363	13.6155	0.00022432	0.00271211		Arl6	ENSMUSG00000022722	ADP-ribosylation factor-like 6	0.375003	8.66763	4.70873	0.0300098	0.083648		Vps8	ENSMUSG00000033653	VPS8 CORVET complex subunit	0.769988	8.50639	16.3227	5.34211e-05	0.000117925
Brd9	ENSMUSG00000057649	bromodomain containing 9	-0.798733	8.64818	11.9425	0.000548668	0.000974345		Ik	ENSMUSG00000024474	IK cytokine	-1.02928	9.39929	21.8823	2.89899e-06	1.53267e-05		Rab3gap2	ENSMUSG00000039318	RAB3 GTPase activating protein subunit 2	-0.763253	8.57141	7.26617	0.00702653	0.0333638		2700049A03Rik	ENSMUSG00000034601	RIKEN cDNA 2700049A03 gene	0.374955	8.47869	4.29597	0.0382029	0.0996069		Tfcp2	ENSMUSG00000009733	transcription factor CP2	0.769896	8.52695	16.7143	4.34518e-05	9.72694e-05
Mpg	ENSMUSG00000020287	N-methylpurine-DNA glycosylase	-0.798848	8.48156	9.69709	0.0018456	0.00295427		Sptan1	ENSMUSG00000057738	spectrin alpha, non-erythrocytic 1	-1.0293	9.50785	24.8435	6.21793e-07	3.91714e-06		Abcb1b	ENSMUSG00000028970	ATP-binding cassette, sub-family B (MDR/TAP), member 1B	-0.76327	9.17357	16.7385	4.29023e-05	0.000794422		Eif3s6-ps4		eukaryotic translation initiation factor 3, subunit 6, pseudogene 4	0.374769	8.51623	3.96293	0.0465126	0.114925		Tm7sf3	ENSMUSG00000040234	transmembrane 7 superfamily member 3	0.769762	8.55256	17.1799	3.4002e-05	7.75722e-05
Sun1	ENSMUSG00000036817	Sad1 and UNC84 domain containing 1	-0.798907	8.82609	15.7142	7.36677e-05	0.000153345		Tomm34	ENSMUSG00000018322	translocase of outer mitochondrial membrane 34	-1.03004	8.91103	12.2151	0.000474051	0.00132717		Tbc1d19	ENSMUSG00000039178	TBC1 domain family, member 19	-0.764133	8.55428	4.51131	0.0336714	0.101855		Tbc1d31	ENSMUSG00000022364	TBC1 domain family, member 31	0.374322	8.47849	5.11968	0.023656	0.0697341		BC030336	ENSMUSG00000046096	cDNA sequence BC030336	0.769684	8.8276	25.7831	3.82028e-07	1.24074e-06
Dars2	ENSMUSG00000026709	aspartyl-tRNA synthetase 2 (mitochondrial)	-0.798969	8.44336	11.4302	0.000722597	0.00124976		Bsdc1	ENSMUSG00000040859	BSD domain containing 1	-1.03015	8.5745	7.36326	0.00665698	0.0128475		Tpgs1	ENSMUSG00000020308	tubulin polyglutamylase complex subunit 1	-0.764476	8.69576	5.80895	0.0159448	0.0599523		Cab39l	ENSMUSG00000021981	calcium binding protein 39-like	0.374278	8.78577	5.3726	0.0204555	0.062522		Tmem18	ENSMUSG00000043061	transmembrane protein 18	0.769485	8.53777	17.4074	3.01651e-05	6.95466e-05
Zfp276	ENSMUSG00000001065	zinc finger protein (C2H2 type) 276	-0.798984	8.59404	10.8216	0.00100325	0.00168734		Mtr	ENSMUSG00000021311	5-methyltetrahydrofolate-homocysteine methyltransferase	-1.03016	8.71	8.74284	0.00310819	0.00667554		G6pd2	ENSMUSG00000089992	glucose-6-phosphate dehydrogenase 2	-0.764593	8.62889	4.98552	0.0255602	0.0841965		Pigh	ENSMUSG00000021120	phosphatidylinositol glycan anchor biosynthesis, class H	0.374145	8.43588	4.13037	0.0421201	0.106614		Nup210	ENSMUSG00000030091	nucleoporin 210	0.769426	8.51226	17.8469	2.3941e-05	5.63201e-05
Mars2	ENSMUSG00000046994	methionine-tRNA synthetase 2 (mitochondrial)	-0.799137	8.61197	11.0097	0.000906345	0.00153827		Alkbh6	ENSMUSG00000042831	alkB homolog 6	-1.03027	8.53728	7.15153	0.00749	0.0141895		Exosc9	ENSMUSG00000027714	exosome component 9	-0.765038	8.83313	5.56089	0.0183661	0.0664368		Gcn1l1	ENSMUSG00000041638	GCN1 general control of amino-acid synthesis 1-like 1 (yeast)	0.374114	8.78622	5.5429	0.0185558	0.058328		Smarce1	ENSMUSG00000037935	SWI/SNF related, matrix associated, actin dependent regulator of chromatin, subfamily e, member 1	0.769387	9.06697	33.6784	6.5018e-09	2.86387e-08
Vrk3	ENSMUSG00000002205	vaccinia related kinase 3	-0.799186	8.61331	11.3335	0.000761223	0.00131181		Rest	ENSMUSG00000029249	RE1-silencing transcription factor	-1.03027	8.8168	10.9128	0.000955045	0.0024303		Otud7b	ENSMUSG00000038495	OTU domain containing 7B	-0.76555	9.02105	15.4417	8.50916e-05	0.00134961		Gpc4	ENSMUSG00000031119	glypican 4	0.374103	8.77379	5.28185	0.0215489	0.0649532		Ryk	ENSMUSG00000032547	receptor-like tyrosine kinase	0.769386	8.86055	27.4048	1.65022e-07	5.67352e-07
Ifi30	ENSMUSG00000031838	interferon gamma inducible protein 30	-0.799239	8.65079	11.8738	0.000569282	0.0010079		Dpm3	ENSMUSG00000042737	dolichyl-phosphate mannosyltransferase polypeptide 3	-1.03047	8.57635	7.19433	0.00731343	0.0139068		Mrpl36	ENSMUSG00000021607	mitochondrial ribosomal protein L36	-0.765819	8.78745	7.96411	0.0047714	0.025191		Clcc1	ENSMUSG00000027884	chloride channel CLIC-like 1	0.373703	8.5344	3.97901	0.0460708	0.114156		Aatf	ENSMUSG00000018697	apoptosis antagonizing transcription factor	0.769286	8.76391	23.1734	1.48029e-06	4.32356e-06
Naa40	ENSMUSG00000024764	N(alpha)-acetyltransferase 40, NatD catalytic subunit	-0.799433	8.53514	9.23868	0.00236956	0.00371962		Arhgap12	ENSMUSG00000041225	Rho GTPase activating protein 12	-1.03071	8.68123	8.15824	0.00428658	0.00886483		Cox5b	ENSMUSG00000061518	cytochrome c oxidase subunit Vb	-0.765838	8.84474	8.12298	0.00437078	0.023716		Mir763	ENSMUSG00000076448	microRNA 763	0.373575	8.52015	5.41324	0.0199846	0.0614768		Prpf31	ENSMUSG00000008373	pre-mRNA processing factor 31	0.768945	8.80155	24.8244	6.2799e-07	1.95389e-06
Idi1	ENSMUSG00000058258	isopentenyl-diphosphate delta isomerase	-0.799588	8.65935	12.2974	0.00045358	0.000815739		Prpf38a	ENSMUSG00000063800	PRP38 pre-mRNA processing factor 38 (yeast) domain containing A	-1.03077	8.96234	13.0567	0.000302194	0.000897755		Nedd8	ENSMUSG00000010376	neural precursor cell expressed, developmentally down-regulated gene 8	-0.766	9.1951	16.6669	4.45524e-05	0.000819012		Vac14	ENSMUSG00000010936	Vac14 homolog (S. cerevisiae)	0.373478	8.96239	6.629	0.0100332	0.0372291		Slc25a33	ENSMUSG00000028982	solute carrier family 25, member 33	0.768851	8.70801	21.4528	3.62648e-06	9.91628e-06
Lyrm4	ENSMUSG00000046573	LYR motif containing 4	-0.799601	8.66392	11.6664	0.000636397	0.00111304		Scpep1	ENSMUSG00000000278	serine carboxypeptidase 1	-1.03084	9.31238	20.3986	6.2876e-06	3.01793e-05		Atic	ENSMUSG00000026192	5-aminoimidazole-4-carboxamide ribonucleotide formyltransferase/IMP cyclohydrolase	-0.766319	9.15126	12.1611	0.000487977	0.00480358		Cnot1	ENSMUSG00000036550	CCR4-NOT transcription complex, subunit 1	0.373191	9.09844	7.5457	0.00601533	0.025077		Vps37a	ENSMUSG00000031600	vacuolar protein sorting 37A	0.76878	8.84986	27.7564	1.37593e-07	4.79754e-07
Ppcdc	ENSMUSG00000063849	phosphopantothenoylcysteine decarboxylase	-0.799719	8.50717	9.51558	0.00203735	0.00323609		Dnlz	ENSMUSG00000075467	DNL-type zinc finger	-1.03089	8.74218	8.94703	0.00277921	0.0060717		Brpf3	ENSMUSG00000063952	bromodomain and PHD finger containing, 3	-0.766583	8.62328	8.78583	0.00303579	0.0180515		AI314180	ENSMUSG00000050812	expressed sequence AI314180	0.373163	9.12137	7.84928	0.00508409	0.0220253		Timmdc1	ENSMUSG00000002846	translocase of inner mitochondrial membrane domain containing 1	0.768769	8.52764	16.774	4.21064e-05	9.44515e-05
Dusp19	ENSMUSG00000027001	dual specificity phosphatase 19	-0.799734	8.44217	11.4637	0.000709672	0.00122964		Mrps28	ENSMUSG00000040269	mitochondrial ribosomal protein S28	-1.03107	8.6994	7.60883	0.00580832	0.011456		Cd63-ps		CD63 antigen, pseudogene	-0.766802	10.8825	51.9423	5.71559e-13	8.48067e-11		Mrps31	ENSMUSG00000031533	mitochondrial ribosomal protein S31	0.373148	8.79323	5.67532	0.0172052	0.0553833		Sub1	ENSMUSG00000022205	SUB1 homolog (S. cerevisiae)	0.768756	9.11965	39.0409	4.15014e-10	2.23914e-09
Umad1	ENSMUSG00000089862	UMAP1-MVP12 associated (UMA) domain containing 1	-0.799779	8.51919	9.46763	0.00209129	0.00331298		Emp2	ENSMUSG00000022505	epithelial membrane protein 2	-1.03116	8.66694	8.63719	0.0032937	0.0070287		Slc25a5	ENSMUSG00000016319	solute carrier family 25 (mitochondrial carrier, adenine nucleotide translocator), member 5	-0.767044	10.312	41.2948	1.30917e-10	1.34969e-08		Spryd4	ENSMUSG00000051346	SPRY domain containing 4	0.373114	8.46466	4.16413	0.0412887	0.104997		Rac1	ENSMUSG00000001847	RAS-related C3 botulinum substrate 1	0.768519	8.89006	25.842	3.70532e-07	1.20597e-06
Ndufs5	ENSMUSG00000028648	NADH dehydrogenase (ubiquinone) Fe-S protein 5	-0.799889	8.60549	11.0804	0.000872436	0.001488		Terf2	ENSMUSG00000031921	telomeric repeat binding factor 2	-1.03129	8.50655	6.99371	0.00817965	0.0153583		Pgs1	ENSMUSG00000017715	phosphatidylglycerophosphate synthase 1	-0.767357	9.15325	14.4369	0.000144933	0.00197181		Zfp503	ENSMUSG00000039081	zinc finger protein 503	0.372807	8.58154	4.22847	0.0397512	0.102384		Exosc3	ENSMUSG00000028322	exosome component 3	0.768404	8.6929	21.2761	3.97654e-06	1.08038e-05
Stk3	ENSMUSG00000022329	serine/threonine kinase 3	-0.801064	8.48229	9.6753	0.00186762	0.00298576		Fam8a1	ENSMUSG00000069237	family with sequence similarity 8, member A1	-1.0313	8.90396	12.3067	0.000451335	0.0012715		Tmed3	ENSMUSG00000032353	transmembrane p24 trafficking protein 3	-0.767491	8.5196	6.21981	0.0126329	0.0506178		Nup155	ENSMUSG00000022142	nucleoporin 155	0.372724	8.77941	5.31454	0.0211482	0.064143		Map3k3	ENSMUSG00000020700	mitogen-activated protein kinase kinase kinase 3	0.768325	8.80984	25.934	3.53283e-07	1.15525e-06
Nedd4	ENSMUSG00000032216	neural precursor cell expressed, developmentally down-regulated 4	-0.801216	11.1089	80.7803	2.52257e-19	4.35399e-18		Map2k2	ENSMUSG00000035027	mitogen-activated protein kinase kinase 2	-1.03188	9.42872	22.2202	2.43098e-06	1.31625e-05		Cdt1	ENSMUSG00000006585	chromatin licensing and DNA replication factor 1	-0.767528	8.96557	10.8212	0.00100345	0.0080838		Zfp946	ENSMUSG00000071266	zinc finger protein 946	0.372677	8.54456	4.45889	0.0347201	0.0928751		Mlh3	ENSMUSG00000021245	mutL homolog 3	0.768248	8.51045	17.199	3.36616e-05	7.69337e-05
Oard1	ENSMUSG00000040771	O-acyl-ADP-ribose deacylase 1	-0.801231	8.57615	10.3872	0.00126889	0.00209259		Rrp1	ENSMUSG00000061032	ribosomal RNA processing 1 homolog (S. cerevisiae)	-1.0319	9.24568	19.2205	1.16454e-05	5.19245e-05		Cyc1	ENSMUSG00000022551	cytochrome c-1	-0.76758	9.48005	17.14	3.47224e-05	0.000688044		Wdr73	ENSMUSG00000025722	WD repeat domain 73	0.372594	8.79244	5.62075	0.017749	0.0564668		Abraxas2			0.768238	8.74041	22.5143	2.08586e-06	5.92886e-06
Sbds	ENSMUSG00000025337	SBDS ribosome assembly guanine nucleotide exchange factor	-0.801378	8.45059	11.1476	0.000841421	0.00144154		Hjurp	ENSMUSG00000044783	Holliday junction recognition protein	-1.03198	8.8476	11.3652	0.000748328	0.00196141		Nae1	ENSMUSG00000031878	NEDD8 activating enzyme E1 subunit 1	-0.767588	8.78473	8.10691	0.00440969	0.0238174		Kmt5a	ENSMUSG00000049327	lysine methyltransferase 5A	0.372592	9.00165	6.80527	0.00908893	0.0346351		Clk2	ENSMUSG00000068917	CDC-like kinase 2	0.768202	8.77619	24.8011	6.3561e-07	1.97518e-06
Rabep2	ENSMUSG00000030727	rabaptin, RAB GTPase binding effector protein 2	-0.801487	8.55674	9.94238	0.00161516	0.00261504		Sdhb	ENSMUSG00000009863	succinate dehydrogenase complex, subunit B, iron sulfur (Ip)	-1.03199	8.94414	12.602	0.000385326	0.00111056		Ammecr1	ENSMUSG00000042225	Alport syndrome, mental retardation, midface hypoplasia and elliptocytosis chromosomal region gene 1	-0.768422	8.4966	3.99408	0.0456603	0.12644		Polr3e	ENSMUSG00000030880	polymerase (RNA) III (DNA directed) polypeptide E	0.372579	8.83423	5.6808	0.0171515	0.0552805		Med16	ENSMUSG00000013833	mediator complex subunit 16	0.768101	8.65515	19.8647	8.31231e-06	2.12658e-05
Amotl1	ENSMUSG00000013076	angiomotin-like 1	-0.801742	8.89026	17.5252	2.83521e-05	6.37296e-05		Tmem64	ENSMUSG00000043252	transmembrane protein 64	-1.03216	8.90067	12.3634	0.000437821	0.001238		Mta3	ENSMUSG00000055817	metastasis associated 3	-0.768617	8.46066	8.18708	0.00421898	0.0231392		Yars	ENSMUSG00000028811	tyrosyl-tRNA synthetase	0.372453	8.96464	6.67996	0.0097503	0.0364593		Prdm15	ENSMUSG00000014039	PR domain containing 15	0.768097	8.55865	17.7844	2.47404e-05	5.81288e-05
Ngrn	ENSMUSG00000047084	neugrin, neurite outgrowth associated	-0.801793	8.55152	10.0217	0.00154703	0.00251272		Zfp780b	ENSMUSG00000063047	zinc finger protein 780B	-1.03249	8.54143	6.89056	0.0086652	0.0161158		Ercc1	ENSMUSG00000003549	excision repair cross-complementing rodent repair deficiency, complementation group 1	-0.768627	8.66801	8.25454	0.00406503	0.0225215		Pyurf	ENSMUSG00000043162	Pigy upstream reading frame	0.372342	8.44504	5.37841	0.0203874	0.062389		Cbl	ENSMUSG00000034342	Casitas B-lineage lymphoma	0.768071	9.02563	34.6482	3.9501e-09	1.80451e-08
Cramp1l	ENSMUSG00000038002	Crm, cramped-like (Drosophila)	-0.801816	8.6524	11.9056	0.000559668	0.000992033		Nol9	ENSMUSG00000028948	nucleolar protein 9	-1.03256	9.12753	16.4575	4.97535e-05	0.000187165		Mob1a	ENSMUSG00000043131	MOB kinase activator 1A	-0.768629	9.2375	18.4733	1.72297e-05	0.000394732		Zfyve16	ENSMUSG00000021706	zinc finger, FYVE domain containing 16	0.372198	8.63983	4.74904	0.0293146	0.0821004		Ppia	ENSMUSG00000071866	peptidylprolyl isomerase A	0.767939	10.9166	92.3536	7.24955e-22	2.89565e-20
Recql5	ENSMUSG00000020752	RecQ protein-like 5	-0.801972	8.49582	9.55558	0.00199342	0.00316896		Tada2a	ENSMUSG00000018651	transcriptional adaptor 2A	-1.03257	8.64151	8.02833	0.00460512	0.00943153		Ulk3	ENSMUSG00000032308	unc-51-like kinase 3	-0.769116	8.58032	6.28783	0.012157	0.049228		Dld	ENSMUSG00000020664	dihydrolipoamide dehydrogenase	0.372144	9.17692	8.15634	0.00429108	0.0193823		Bcl9l	ENSMUSG00000063382	B cell CLL/lymphoma 9-like	0.767864	8.46487	15.9994	6.33639e-05	0.0001381
Gid8	ENSMUSG00000027573	GID complex subunit 8	-0.802165	8.62859	11.3981	0.000735196	0.0012704		Polr3a	ENSMUSG00000025280	polymerase (RNA) III (DNA directed) polypeptide A	-1.03258	8.68309	8.147	0.00431323	0.00891028		Chpf	ENSMUSG00000032997	chondroitin polymerizing factor	-0.769173	8.66755	6.74619	0.00939481	0.0409794		Dctn2	ENSMUSG00000025410	dynactin 2	0.372081	8.81393	5.51018	0.0189061	0.0590158		Vps33b	ENSMUSG00000030534	vacuolar protein sorting 33B	0.767758	8.63811	19.9654	7.88575e-06	2.02628e-05
Zbtb14	ENSMUSG00000049672	zinc finger and BTB domain containing 14	-0.802415	8.47854	9.87947	0.00167133	0.00269853		Sms	ENSMUSG00000071708	spermine synthase	-1.03277	8.85928	11.1027	0.00086204	0.00222857		Ndufb8	ENSMUSG00000025204	NADH dehydrogenase (ubiquinone) 1 beta subcomplex 8	-0.769291	8.76243	8.5205	0.00351168	0.0200679		Cmas	ENSMUSG00000030282	cytidine monophospho-N-acetylneuraminic acid synthetase	0.372025	8.83537	5.64333	0.0175219	0.0559777		Crebzf	ENSMUSG00000051451	CREB/ATF bZIP transcription factor	0.767695	8.76311	22.8496	1.75182e-06	5.03945e-06
Cdk16	ENSMUSG00000031065	cyclin-dependent kinase 16	-0.802434	8.90751	17.9876	2.22353e-05	5.11073e-05		Rmnd1	ENSMUSG00000019763	required for meiotic nuclear division 1 homolog	-1.03293	8.46292	9.289	0.00230533	0.00517886		Six1	ENSMUSG00000051367	sine oculis-related homeobox 1	-0.769586	8.64738	9.25008	0.00235485	0.0149834		Rbm33	ENSMUSG00000048271	RNA binding motif protein 33	0.371925	8.67277	4.31863	0.0376974	0.0987029		Acbd3	ENSMUSG00000026499	acyl-Coenzyme A binding domain containing 3	0.76751	9.12878	37.8159	7.77445e-10	4.04028e-09
Ehbp1l1	ENSMUSG00000024937	EH domain binding protein 1-like 1	-0.802504	8.9163	18.2397	1.94777e-05	4.51247e-05		Lrrc57	ENSMUSG00000027286	leucine rich repeat containing 57	-1.0331	9.34506	19.8495	8.37848e-06	3.89515e-05		Wrnip1	ENSMUSG00000021400	Werner helicase interacting protein 1	-0.769942	8.80552	9.11513	0.00253504	0.0157639		Bivm	ENSMUSG00000041684	basic, immunoglobulin-like variable motif containing	0.371876	8.48969	4.14047	0.0418696	0.106182		Cct5	ENSMUSG00000022234	chaperonin containing Tcp1, subunit 5 (epsilon)	0.767481	10.1496	71.5147	2.752e-17	4.91687e-16
Men1	ENSMUSG00000024947	multiple endocrine neoplasia 1	-0.802605	8.66449	12.1544	0.00048973	0.000875796		Nprl2	ENSMUSG00000010057	nitrogen permease regulator-like 2	-1.03362	8.46878	9.11488	0.00253538	0.00560651		Aup1	ENSMUSG00000068328	ancient ubiquitous protein 1	-0.770446	9.06407	11.3835	0.000740997	0.00651275		Rab2a	ENSMUSG00000047187	RAB2A, member RAS oncogene family	0.371635	9.41836	9.95358	0.00160537	0.00909906		Ctnnb1	ENSMUSG00000006932	catenin (cadherin associated protein), beta 1	0.767157	10.4147	84.2745	4.30633e-20	1.25393e-18
Miga2	ENSMUSG00000026858	mitoguardin 2	-0.802962	8.59691	10.7333	0.00105226	0.00176267		Ctr9	ENSMUSG00000005609	CTR9 homolog, Paf1/RNA polymerase II complex component	-1.03368	8.79866	10.3603	0.00128753	0.00314523		Ankrd1	ENSMUSG00000024803	ankyrin repeat domain 1 (cardiac muscle)	-0.770473	11.3776	62.4267	2.76546e-15	5.52362e-13		Tyw1	ENSMUSG00000056310	tRNA-yW synthesizing protein 1 homolog (S. cerevisiae)	0.371336	8.53312	4.18484	0.0407871	0.10433		Zdhhc21	ENSMUSG00000028403	zinc finger, DHHC domain containing 21	0.767104	8.72261	22.6447	1.94894e-06	5.5708e-06
Mospd3	ENSMUSG00000037221	motile sperm domain containing 3	-0.80298	8.99729	20.1731	7.07418e-06	1.76342e-05		C77370	ENSMUSG00000046449	expressed sequence C77370	-1.03377	8.50157	7.26239	0.00704135	0.0134633		Mfsd1	ENSMUSG00000027775	major facilitator superfamily domain containing 1	-0.770539	9.29718	15.5394	8.08032e-05	0.00129778		Nsun5	ENSMUSG00000000916	NOL1/NOP2/Sun domain family, member 5	0.37128	8.90809	6.02437	0.0141097	0.047852		Smc3	ENSMUSG00000024974	structural maintenance of chromosomes 3	0.767091	9.47445	51.7413	6.33163e-13	5.47044e-12
Tubgcp5	ENSMUSG00000033790	tubulin, gamma complex associated protein 5	-0.803121	8.60221	10.8429	0.00099174	0.00167056		Ltv1	ENSMUSG00000019814	LTV1 ribosome biogenesis factor	-1.03413	8.99785	14.408	0.000147178	0.000484392		Tcf25	ENSMUSG00000001472	transcription factor 25 (basic helix-loop-helix)	-0.771145	9.37173	23.1791	1.47595e-06	5.48226e-05		Babam1	ENSMUSG00000031820	BRISC and BRCA1 A complex member 1	0.371143	9.18835	8.14594	0.00431576	0.0194707		Snrnp48	ENSMUSG00000021431	small nuclear ribonucleoprotein 48 (U11/U12)	0.767048	8.95589	30.4939	3.34918e-08	1.30295e-07
Nprl2	ENSMUSG00000010057	nitrogen permease regulator-like 2	-0.803662	8.46878	10.0152	0.00155255	0.00252116		Zzz3	ENSMUSG00000039068	zinc finger, ZZ domain containing 3	-1.03456	9.23739	18.8803	1.39182e-05	6.07427e-05		Setd1b	ENSMUSG00000038384	SET domain containing 1B	-0.77154	8.69394	8.90783	0.0028395	0.0172087		Timm22	ENSMUSG00000020843	translocase of inner mitochondrial membrane 22	0.37106	8.57201	4.19139	0.0406297	0.104085		Eif1-ps3		eukaryotic translation initiation factor 1, pseudogene 3	0.766932	8.62865	19.4518	1.03168e-05	2.59416e-05
Phc3	ENSMUSG00000037652	polyhomeotic-like 3 (Drosophila)	-0.803776	8.5092	9.61017	0.00193502	0.00308383		Rhbdd3	ENSMUSG00000034175	rhomboid domain containing 3	-1.03525	8.51772	6.21515	0.0126662	0.0221799		Txlng	ENSMUSG00000038344	taxilin gamma	-0.771979	8.67252	10.0858	0.00149419	0.0109083		Gar1	ENSMUSG00000028010	GAR1 ribonucleoprotein	0.37096	9.5081	10.3738	0.00127818	0.00760824		Akr7a5	ENSMUSG00000028743	aldo-keto reductase family 7, member A5 (aflatoxin aldehyde reductase)	0.766879	8.49939	16.7129	4.34832e-05	9.73111e-05
Mrps34	ENSMUSG00000038880	mitochondrial ribosomal protein S34	-0.803843	8.49529	9.647	0.00189661	0.00302704		Socs4	ENSMUSG00000048379	suppressor of cytokine signaling 4	-1.03531	9.01136	14.2988	0.000155962	0.000507825		Mfsd2a	ENSMUSG00000028655	major facilitator superfamily domain containing 2A	-0.772195	8.45901	6.1585	0.0130782	0.0519115		Actl6a	ENSMUSG00000027671	actin-like 6A	0.370928	8.46632	4.03536	0.0445563	0.1114		Cactin	ENSMUSG00000034889	cactin, spliceosome C complex subunit	0.766846	8.75929	23.3894	1.32308e-06	3.8897e-06
Dmwd	ENSMUSG00000030410	dystrophia myotonica-containing WD repeat motif	-0.804153	9.56367	35.7533	2.23957e-09	1.00209e-08		Eya3	ENSMUSG00000028886	EYA transcriptional coactivator and phosphatase 3	-1.03542	8.80254	10.233	0.00137948	0.00334948		Tapt1	ENSMUSG00000046985	transmembrane anterior posterior transformation 1	-0.77228	8.85986	10.5688	0.00115013	0.00899936		Cers5	ENSMUSG00000023021	ceramide synthase 5	0.37081	8.69592	5.0042	0.025286	0.0736847		Zfp120	ENSMUSG00000068134	zinc finger protein 120	0.766804	8.50605	18.1802	2.00952e-05	4.78783e-05
Gemin6	ENSMUSG00000055760	gem (nuclear organelle) associated protein 6	-0.804182	8.64406	11.7085	0.000622143	0.00109061		Qrsl1	ENSMUSG00000019863	glutaminyl-tRNA synthase (glutamine-hydrolyzing)-like 1	-1.03563	8.50191	7.4183	0.00645637	0.0125364		Sf3b5	ENSMUSG00000078348	splicing factor 3b, subunit 5	-0.772904	8.79402	9.56592	0.00198223	0.013312		Fam212b	ENSMUSG00000048458	family with sequence similarity 212, member B	0.370802	8.82027	5.5726	0.0182437	0.0577275		Emc3	ENSMUSG00000030286	ER membrane protein complex subunit 3	0.766756	8.85672	26.6007	2.50159e-07	8.3485e-07
Naa30	ENSMUSG00000036282	N(alpha)-acetyltransferase 30, NatC catalytic subunit	-0.804684	8.82296	16.1241	5.93256e-05	0.000125616		Hpcal1	ENSMUSG00000071379	hippocalcin-like 1	-1.03569	8.85228	11.4175	0.000727547	0.00191263		Phf23	ENSMUSG00000018572	PHD finger protein 23	-0.773193	8.90312	11.9663	0.000541722	0.00515045		Bod1	ENSMUSG00000044502	biorientation of chromosomes in cell division 1	0.370743	8.982	6.56301	0.010412	0.0383735		Bcas2	ENSMUSG00000005687	breast carcinoma amplified sequence 2	0.766462	8.96426	29.0905	6.90751e-08	2.52867e-07
Uqcr11	ENSMUSG00000020163	ubiquinol-cytochrome c reductase, complex III subunit XI	-0.804691	8.44677	11.1873	0.0008236	0.00141355		Derl1	ENSMUSG00000022365	Der1-like domain family, member 1	-1.03593	8.96929	13.9762	0.000185139	0.000592211		Il10rb	ENSMUSG00000022969	interleukin 10 receptor, beta	-0.773441	8.51692	6.3603	0.0116702	0.0476615		Furin	ENSMUSG00000030530	furin (paired basic amino acid cleaving enzyme)	0.370552	8.71705	4.69426	0.0302636	0.0841402		Zbtb43	ENSMUSG00000026788	zinc finger and BTB domain containing 43	0.766346	8.81787	25.5881	4.2263e-07	1.36101e-06
Wrap53	ENSMUSG00000041346	WD repeat containing, antisense to Trp53	-0.804817	8.50811	9.58503	0.0019617	0.00312308		Btbd6	ENSMUSG00000002803	BTB (POZ) domain containing 6	-1.03606	8.46765	9.04713	0.00263108	0.00580131		Rgs16	ENSMUSG00000026475	regulator of G-protein signaling 16	-0.774627	8.84655	4.43633	0.0351818	0.104844		Fam92a	ENSMUSG00000028218	family with sequence similarity 92, member A	0.370114	8.60762	4.17831	0.0409445	0.10454		Pramef8	ENSMUSG00000046862	PRAME family member 8	0.766214	8.67299	19.7793	8.69197e-06	2.2148e-05
Zfp131	ENSMUSG00000094870	zinc finger protein 131	-0.804822	9.20727	26.2832	2.9484e-07	9.38397e-07		Klhdc10	ENSMUSG00000029775	kelch domain containing 10	-1.03614	9.01134	14.3756	0.000149732	0.000490682		Snora73b	ENSMUSG00000065353	small nucleolar RNA, H/ACA box 73b	-0.774659	8.45141	8.80776	0.00299952	0.0179196		Hmgxb4	ENSMUSG00000034518	HMG box domain containing 4	0.3701	8.59097	3.84431	0.0499151	0.120685		Chchd1	ENSMUSG00000063787	coiled-coil-helix-coiled-coil-helix domain containing 1	0.76619	8.8171	25.2385	5.06602e-07	1.5997e-06
Cd164	ENSMUSG00000019818	CD164 antigen	-0.804864	9.95512	48.1058	4.03827e-12	2.74336e-11		Pdia3	ENSMUSG00000027248	protein disulfide isomerase associated 3	-1.03634	9.4023	22.8237	1.77559e-06	1.00192e-05		Traf3	ENSMUSG00000021277	TNF receptor-associated factor 3	-0.775516	8.78104	8.7533	0.00309042	0.0182342		Pycrl	ENSMUSG00000022571	pyrroline-5-carboxylate reductase-like	0.369899	9.04998	6.96144	0.00832848	0.0323278		Mbip	ENSMUSG00000021028	MAP3K12 binding inhibitory protein 1	0.766175	8.51535	15.7382	7.27414e-05	0.000156906
Taf2	ENSMUSG00000037343	TATA-box binding protein associated factor 2	-0.804871	8.99169	20.5453	5.82368e-06	1.47262e-05		Smarcd1	ENSMUSG00000023018	SWI/SNF related, matrix associated, actin dependent regulator of chromatin, subfamily d, member 1	-1.03661	8.79412	10.3839	0.00127121	0.00311434		Ddx10	ENSMUSG00000053289	DEAD (Asp-Glu-Ala-Asp) box polypeptide 10	-0.775531	9.0193	12.5472	0.000396796	0.00409075		Lonp1	ENSMUSG00000041168	lon peptidase 1, mitochondrial	0.369882	9.26878	8.68036	0.00321658	0.0155607		Slc25a5	ENSMUSG00000016319	solute carrier family 25 (mitochondrial carrier, adenine nucleotide translocator), member 5	0.766095	10.312	78.6244	7.51155e-19	1.75784e-17
Strn3	ENSMUSG00000020954	striatin, calmodulin binding protein 3	-0.80496	9.47147	33.9724	5.59002e-09	2.35615e-08		Rhog	ENSMUSG00000073982	ras homolog family member G	-1.03689	8.99917	14.4259	0.000145784	0.000480633		Klhl12	ENSMUSG00000026455	kelch-like 12	-0.775744	8.78429	10.9562	0.000932933	0.00768482		Tmem18	ENSMUSG00000043061	transmembrane protein 18	0.369765	8.53777	4.58045	0.0323387	0.0879857		Mrps28	ENSMUSG00000040269	mitochondrial ribosomal protein S28	0.766034	8.6994	21.1536	4.23908e-06	1.14721e-05
Cib1	ENSMUSG00000030538	calcium and integrin binding 1 (calmyrin)	-0.805106	8.6292	11.5643	0.000672305	0.00117101		Sec23b	ENSMUSG00000027429	SEC23 homolog B, COPII coat complex component	-1.03692	9.25337	18.7959	1.45483e-05	6.30618e-05		Txndc5	ENSMUSG00000038991	thioredoxin domain containing 5	-0.776065	8.8895	6.77394	0.00924987	0.0405461		Ccdc66	ENSMUSG00000046753	coiled-coil domain containing 66	0.369737	8.71497	4.67776	0.0305555	0.0846629		S100a6	ENSMUSG00000001025	S100 calcium binding protein A6 (calcyclin)	0.76585	9.49274	47.6195	5.17522e-12	3.79633e-11
Orc4	ENSMUSG00000026761	origin recognition complex, subunit 4	-0.805511	8.95286	19.1687	1.19659e-05	2.86979e-05		Vps45	ENSMUSG00000015747	vacuolar protein sorting 45	-1.03694	8.50476	7.02299	0.00804697	0.015132		Parp2	ENSMUSG00000036023	poly (ADP-ribose) polymerase family, member 2	-0.776228	8.73791	6.7913	0.00916032	0.0403022		Carnmt1	ENSMUSG00000024726	carnosine N-methyltransferase 1	0.369715	8.64498	4.27303	0.0387218	0.100501		Gopc	ENSMUSG00000019861	golgi associated PDZ and coiled-coil motif containing	0.765777	8.57382	17.9742	2.2392e-05	5.28553e-05
Zranb2	ENSMUSG00000028180	zinc finger, RAN-binding domain containing 2	-0.805569	8.77264	14.4942	0.000140595	0.000278236		Tcf20	ENSMUSG00000041852	transcription factor 20	-1.03724	8.60911	7.6593	0.00564804	0.0112036		Rhobtb3	ENSMUSG00000021589	Rho-related BTB domain containing 3	-0.776371	8.58271	7.56841	0.00594002	0.0293108		Opa1	ENSMUSG00000038084	OPA1, mitochondrial dynamin like GTPase	0.369682	8.7698	5.18069	0.0228393	0.0678772		Commd9	ENSMUSG00000027163	COMM domain containing 9	0.765625	8.66741	19.94	7.99111e-06	2.04922e-05
Tmem154	ENSMUSG00000056498	transmembrane protein 154	-0.805776	8.45607	10.4727	0.00121153	0.00200625		Elovl1	ENSMUSG00000006390	elongation of very long chain fatty acids (FEN1/Elo2, SUR4/Elo3, yeast)-like 1	-1.03725	8.73547	9.49841	0.00205651	0.00471285		Suclg2	ENSMUSG00000061838	succinate-Coenzyme A ligase, GDP-forming, beta subunit	-0.776398	8.57697	8.05144	0.00454674	0.0243077		Prdx3	ENSMUSG00000024997	peroxiredoxin 3	0.369563	9.20235	8.14135	0.00432671	0.019497		Polr1d	ENSMUSG00000029642	polymerase (RNA) I polypeptide D	0.765614	8.96139	29.7441	4.93016e-08	1.86291e-07
Rhbdd1	ENSMUSG00000026142	rhomboid domain containing 1	-0.805897	8.66007	11.7254	0.000616522	0.00108225		Slc37a3	ENSMUSG00000029924	solute carrier family 37 (glycerol-3-phosphate transporter), member 3	-1.03726	8.50631	7.20487	0.00727059	0.0138426		Mir5117			-0.776579	8.47552	6.88915	0.00867204	0.0385992		Zdhhc7	ENSMUSG00000031823	zinc finger, DHHC domain containing 7	0.369484	8.61797	4.77886	0.0288113	0.0811973		Txn2	ENSMUSG00000005354	thioredoxin 2	0.765567	9.40905	45.5971	1.45255e-11	1.00014e-10
Urb2	ENSMUSG00000031976	URB2 ribosome biogenesis 2 homolog (S. cerevisiae)	-0.806675	8.70054	12.845	0.000338387	0.000623413		Trappc10	ENSMUSG00000000374	trafficking protein particle complex 10	-1.0375	8.53372	7.33547	0.0067607	0.0130213		Erlin1	ENSMUSG00000025198	ER lipid raft associated 1	-0.776969	8.67259	9.04236	0.00263794	0.0162593		Psma7	ENSMUSG00000027566	proteasome (prosome, macropain) subunit, alpha type 7	0.36944	9.60828	11.3451	0.000756474	0.00512535		Brd3	ENSMUSG00000026918	bromodomain containing 3	0.765457	8.97311	30.3981	3.51881e-08	1.36338e-07
Plgrkt	ENSMUSG00000016495	plasminogen receptor, C-terminal lysine transmembrane protein	-0.806959	8.46941	10.0598	0.00151539	0.00246397		Gyg	ENSMUSG00000019528	glycogenin	-1.03781	8.64856	7.70446	0.00550847	0.0109752		Stard7	ENSMUSG00000027367	START domain containing 7	-0.777125	8.79574	10.9754	0.000923272	0.00765614		Haus7	ENSMUSG00000031371	HAUS augmin-like complex, subunit 7	0.369327	8.50886	4.48199	0.0342538	0.0920996		Polr3a	ENSMUSG00000025280	polymerase (RNA) III (DNA directed) polypeptide A	0.765406	8.68309	20.7954	5.11065e-06	1.3623e-05
Mast3	ENSMUSG00000031833	microtubule associated serine/threonine kinase 3	-0.807044	8.46246	10.1048	0.00147888	0.00240973		Immp1l	ENSMUSG00000042670	IMP1 inner mitochondrial membrane peptidase-like (S. cerevisiae)	-1.03785	8.53242	7.43148	0.00640928	0.0124482		Ajuba	ENSMUSG00000022178	ajuba LIM protein	-0.777135	8.97918	9.98547	0.0015778	0.0113557		Dnajc10	ENSMUSG00000027006	DnaJ heat shock protein family (Hsp40) member C10	0.369273	8.76081	5.03649	0.0248188	0.0725449		Cep57l1	ENSMUSG00000019813	centrosomal protein 57-like 1	0.765402	8.47852	16.6735	4.43968e-05	9.9181e-05
Gspt1	ENSMUSG00000062203	G1 to S phase transition 1	-0.807062	10.5774	66.8977	2.85969e-16	3.38767e-15		Eml3	ENSMUSG00000071647	echinoderm microtubule associated protein like 3	-1.03803	8.74732	9.38613	0.00218633	0.00495823		Slc39a1	ENSMUSG00000052310	solute carrier family 39 (zinc transporter), member 1	-0.777192	8.54379	8.04432	0.00456467	0.0243694		Rev1	ENSMUSG00000026082	REV1, DNA directed polymerase	0.369161	8.7151	4.64217	0.0311955	0.0859293		Zfp330	ENSMUSG00000031711	zinc finger protein 330	0.765393	9.02111	33.4015	7.49644e-09	3.25871e-08
Myl12a	ENSMUSG00000024048	myosin, light chain 12A, regulatory, non-sarcomeric	-0.807197	10.8229	74.6618	5.58661e-18	8.10271e-17		Stag2	ENSMUSG00000025862	stromal antigen 2	-1.03812	9.27627	19.9338	8.01688e-06	3.7545e-05		Hmg20a	ENSMUSG00000032329	high mobility group 20A	-0.778051	8.66551	8.73688	0.00311838	0.0183708		Sac3d1	ENSMUSG00000024790	SAC3 domain containing 1	0.369145	8.71248	4.93974	0.026246	0.0757619		Mcfd2	ENSMUSG00000024150	multiple coagulation factor deficiency 2	0.765284	8.9843	31.702	1.79736e-08	7.3014e-08
Fbxw2	ENSMUSG00000035949	F-box and WD-40 domain protein 2	-0.807405	8.51802	9.84426	0.00170362	0.00274777		Cks1b	ENSMUSG00000028044	CDC28 protein kinase 1b	-1.03837	8.54616	6.91592	0.00854319	0.0159432		Polr3a	ENSMUSG00000025280	polymerase (RNA) III (DNA directed) polypeptide A	-0.778126	8.68309	7.5133	0.00612451	0.0300475		Tiprl	ENSMUSG00000040843	TIP41, TOR signalling pathway regulator-like (S. cerevisiae)	0.368917	8.60278	4.46772	0.0345411	0.0925881		Ccng1	ENSMUSG00000020326	cyclin G1	0.765177	10.3355	80.3812	3.08723e-19	7.6469e-18
Rsbn1l	ENSMUSG00000039968	round spermatid basic protein 1-like	-0.807485	8.76958	14.7527	0.000122574	0.000244028		Mettl2	ENSMUSG00000020691	methyltransferase like 2	-1.03879	8.73178	9.61191	0.0019332	0.00447261		Dedd	ENSMUSG00000013973	death effector domain-containing	-0.778272	8.54813	7.80217	0.00521835	0.0267921		Yipf4	ENSMUSG00000024072	Yip1 domain family, member 4	0.368859	8.87679	5.75708	0.0164223	0.0535181		Ctnnd1	ENSMUSG00000034101	catenin (cadherin associated protein), delta 1	0.765034	9.47369	53.3832	2.74439e-13	2.54089e-12
Slc35c1	ENSMUSG00000049922	solute carrier family 35, member C1	-0.80756	9.13342	24.2018	8.6749e-07	2.55426e-06		Gnl3	ENSMUSG00000042354	guanine nucleotide binding protein-like 3 (nucleolar)	-1.03881	9.53184	25.0813	5.49644e-07	3.51192e-06		Ing5	ENSMUSG00000026283	inhibitor of growth family, member 5	-0.778487	8.54215	6.10831	0.0134548	0.0527693		Brix1	ENSMUSG00000022247	BRX1, biogenesis of ribosomes	0.36883	9.66223	11.6412	0.000645063	0.00454032		Tmem43	ENSMUSG00000030095	transmembrane protein 43	0.76492	8.95494	31.2262	2.29645e-08	9.14387e-08
Tsen54	ENSMUSG00000020781	tRNA splicing endonuclease subunit 54	-0.807699	8.52907	9.94761	0.00161058	0.00260873		Fbxo21	ENSMUSG00000032898	F-box protein 21	-1.03885	8.5496	6.39954	0.011415	0.0202712		Atp5l2-ps		ATP synthase, H+ transporting, mitochondrial FO complex, subunit G2, pseudogene	-0.778617	8.60156	6.99493	0.0081741	0.0371634		Psmc2	ENSMUSG00000028932	proteasome (prosome, macropain) 26S subunit, ATPase 2	0.368744	9.75309	12.3107	0.000450363	0.00342554		Ndufa11	ENSMUSG00000002379	NADH dehydrogenase (ubiquinone) 1 alpha subcomplex 11	0.764684	8.66631	20.3488	6.4535e-06	1.68782e-05
Gtpbp2	ENSMUSG00000023952	GTP binding protein 2	-0.808512	8.90857	18.4468	1.74715e-05	4.07615e-05		Eif3k	ENSMUSG00000053565	eukaryotic translation initiation factor 3, subunit K	-1.03889	9.00687	14.462	0.000143015	0.000473943		Rbms2	ENSMUSG00000040043	RNA binding motif, single stranded interacting protein 2	-0.78078	8.7112	9.04792	0.00262994	0.016246		Bsg	ENSMUSG00000023175	basigin	0.368716	9.79936	12.8258	0.000341868	0.00275991		Sf3b5	ENSMUSG00000078348	splicing factor 3b, subunit 5	0.764572	8.79402	24.3575	8.00127e-07	2.45049e-06
Man1b1	ENSMUSG00000036646	mannosidase, alpha, class 1B, member 1	-0.808729	8.51542	9.86969	0.00168024	0.00271235		Fndc3a	ENSMUSG00000033487	fibronectin type III domain containing 3A	-1.03947	8.50558	7.33498	0.00676254	0.0130216		Isg20l2	ENSMUSG00000048039	interferon stimulated exonuclease gene 20-like 2	-0.781202	9.12695	15.273	9.30359e-05	0.00144262		Fat1	ENSMUSG00000070047	FAT atypical cadherin 1	0.36869	9.27749	8.51824	0.00351605	0.0166608		Vps16	ENSMUSG00000027411	VSP16 CORVET/HOPS core subunit	0.76456	8.71693	21.4675	3.59881e-06	9.84767e-06
Pias3	ENSMUSG00000028101	protein inhibitor of activated STAT 3	-0.80926	8.55603	10.0569	0.00151775	0.00246728		Vps26a	ENSMUSG00000020078	VPS26 retromer complex component A	-1.03966	9.54801	26.0629	3.30481e-07	2.23514e-06		E130309D02Rik	ENSMUSG00000039244	RIKEN cDNA E130309D02 gene	-0.781209	8.56259	6.68382	0.00972918	0.0421197		Dbr1	ENSMUSG00000032469	debranching RNA lariats 1	0.368515	8.6774	4.48388	0.034216	0.0920754		E130309D02Rik	ENSMUSG00000039244	RIKEN cDNA E130309D02 gene	0.764528	8.56259	17.3624	3.08878e-05	7.09554e-05
Llph-ps1		LLP homolog, pseudogene 1	-0.809345	8.52247	9.82068	0.0017256	0.00277969		5730480H06Rik	ENSMUSG00000029089	RIKEN cDNA 5730480H06 gene	-1.03981	8.54472	6.93981	0.00842982	0.0157625		Sdhb	ENSMUSG00000009863	succinate dehydrogenase complex, subunit B, iron sulfur (Ip)	-0.781269	8.94414	12.5496	0.000396295	0.00409075		Lpcat3	ENSMUSG00000004270	lysophosphatidylcholine acyltransferase 3	0.368471	8.77421	5.21839	0.0223493	0.0667456		Smarca2	ENSMUSG00000024921	SWI/SNF related, matrix associated, actin dependent regulator of chromatin, subfamily a, member 2	0.764517	8.76754	25.4539	4.53078e-07	1.44625e-06
Gaa	ENSMUSG00000025579	glucosidase, alpha, acid	-0.809393	8.84922	16.6447	4.50768e-05	9.75577e-05		Ppa2	ENSMUSG00000028013	pyrophosphatase (inorganic) 2	-1.04023	8.61037	7.46029	0.00630748	0.0122817		Nln	ENSMUSG00000021710	neurolysin (metallopeptidase M3 family)	-0.781352	8.67669	8.1202	0.00437746	0.0237354		Srebf1	ENSMUSG00000020538	sterol regulatory element binding transcription factor 1	0.368256	8.70266	4.61298	0.0317308	0.0868584		Cmas	ENSMUSG00000030282	cytidine monophospho-N-acetylneuraminic acid synthetase	0.764492	8.83537	26.406	2.76677e-07	9.16927e-07
Eva1c	ENSMUSG00000039903	eva-1 homolog C (C. elegans)	-0.809677	8.48109	9.90076	0.0016521	0.00266975		Tmem120a	ENSMUSG00000039886	transmembrane protein 120A	-1.04079	8.50864	6.83675	0.0089301	0.0165198		Mrgbp	ENSMUSG00000027569	MRG/MORF4L binding protein	-0.781668	8.63729	7.52095	0.00609853	0.0299393		Elmo2	ENSMUSG00000017670	engulfment and cell motility 2	0.368017	8.56141	3.90865	0.0480382	0.117576		Papolb	ENSMUSG00000074817	poly (A) polymerase beta (testis specific)	0.764438	8.53116	16.7607	4.24022e-05	9.50592e-05
Mtmr4	ENSMUSG00000018401	myotubularin related protein 4	-0.809771	8.53923	10.1995	0.00140479	0.00229833		Stambpl1	ENSMUSG00000024776	STAM binding protein like 1	-1.04092	8.50858	6.93914	0.00843294	0.015764		Ncaph	ENSMUSG00000034906	non-SMC condensin I complex, subunit H	-0.781684	8.46209	6.11812	0.0133803	0.0525905		Pnpt1	ENSMUSG00000020464	polyribonucleotide nucleotidyltransferase 1	0.367986	8.88274	5.81211	0.0159162	0.0522931		Ptges3	ENSMUSG00000071072	prostaglandin E synthase 3 (cytosolic)	0.764326	10.7242	91.249	1.26686e-21	4.83245e-20
Angel2	ENSMUSG00000026634	angel homolog 2	-0.809834	8.72632	13.2079	0.000278768	0.00052228		Dgcr2	ENSMUSG00000003166	DiGeorge syndrome critical region gene 2	-1.04125	8.75267	9.07324	0.00259378	0.00572899		Rc3h2	ENSMUSG00000075376	ring finger and CCCH-type zinc finger domains 2	-0.782606	8.67082	9.99967	0.00156568	0.0113005		Pgam1	ENSMUSG00000011752	phosphoglycerate mutase 1	0.367918	10.0598	14.3648	0.000150593	0.00142363		Mut	ENSMUSG00000023921	methylmalonyl-Coenzyme A mutase	0.764079	8.65269	20.1779	7.05637e-06	1.82829e-05
Secisbp2	ENSMUSG00000035139	SECIS binding protein 2	-0.809849	8.63153	11.8395	0.000579862	0.00102473		Mia3		melanoma inhibitory activity 3	-1.04148	9.39138	22.0567	2.64712e-06	1.41718e-05		Kifc3	ENSMUSG00000031788	kinesin family member C3	-0.782836	8.58783	7.17856	0.007378	0.0346593		Pigx	ENSMUSG00000023791	phosphatidylinositol glycan anchor biosynthesis, class X	0.367914	8.58844	4.50792	0.0337382	0.0909504		P2rx7	ENSMUSG00000029468	purinergic receptor P2X, ligand-gated ion channel, 7	0.764008	8.86001	26.5528	2.56434e-07	8.54293e-07
Wdr82	ENSMUSG00000020257	WD repeat domain containing 82	-0.810146	9.01897	21.5497	3.44772e-06	9.06364e-06		Zfp942	ENSMUSG00000071267	zinc finger protein 942	-1.04177	8.6483	7.90667	0.00492529	0.00998008		Ints11	ENSMUSG00000029034	integrator complex subunit 11	-0.783735	9.0056	11.4387	0.000719299	0.00636961		Iars	ENSMUSG00000037851	isoleucine-tRNA synthetase	0.367899	8.43083	3.91205	0.0479411	0.117376		Pak2	ENSMUSG00000022781	p21 protein (Cdc42/Rac)-activated kinase 2	0.764005	9.08827	35.1875	2.99442e-09	1.40236e-08
Cep83	ENSMUSG00000020024	centrosomal protein 83	-0.810508	8.63156	11.8107	0.000588916	0.00103929		4931406P16Rik	ENSMUSG00000066571	RIKEN cDNA 4931406P16 gene	-1.04179	8.84401	11.7411	0.000611362	0.00165042		Rwdd4a	ENSMUSG00000031568	RWD domain containing 4A	-0.783978	8.73012	9.82644	0.00172021	0.0121027		Antxr2	ENSMUSG00000029338	anthrax toxin receptor 2	0.36789	8.91712	6.12564	0.0133235	0.0458895		Slc7a6os	ENSMUSG00000033106	solute carrier family 7, member 6 opposite strand	0.763771	8.93569	32.003	1.53937e-08	6.33433e-08
Tbc1d10b	ENSMUSG00000042492	TBC1 domain family, member 10b	-0.810585	8.82873	16.2776	5.47065e-05	0.000116612		Mrps17	ENSMUSG00000034211	mitochondrial ribosomal protein S17	-1.04181	8.91333	12.5157	0.000403548	0.00115522		Micu2	ENSMUSG00000021973	mitochondrial calcium uptake 2	-0.784021	8.60728	7.47694	0.00624943	0.0305817		Cyb5r4	ENSMUSG00000032872	cytochrome b5 reductase 4	0.367777	8.75696	4.99008	0.025493	0.0740336		Fbxo17	ENSMUSG00000030598	F-box protein 17	0.763661	8.61929	19.1464	1.21068e-05	3.00075e-05
Higd2a	ENSMUSG00000025868	HIG1 domain family, member 2A	-0.810621	8.83135	16.9151	3.9089e-05	8.56433e-05		Myf5	ENSMUSG00000000435	myogenic factor 5	-1.04184	9.97316	35.7803	2.20873e-09	2.41757e-08		Ppp1r35	ENSMUSG00000029725	protein phosphatase 1, regulatory subunit 35	-0.784152	8.46325	8.60323	0.00335568	0.0194385		2410004B18Rik	ENSMUSG00000036873	RIKEN cDNA 2410004B18 gene	0.367445	8.60053	4.07143	0.0436144	0.109655		Mad2l2	ENSMUSG00000029003	MAD2 mitotic arrest deficient-like 2	0.763627	8.6242	18.9519	1.34053e-05	3.29581e-05
Fadd	ENSMUSG00000031077	Fas (TNFRSF6)-associated via death domain	-0.810882	8.55266	10.3133	0.00132077	0.00217064		Bnip1	ENSMUSG00000024191	BCL2/adenovirus E1B interacting protein 1	-1.04185	8.46916	8.9886	0.00271669	0.00595735		Ldha	ENSMUSG00000063229	lactate dehydrogenase A	-0.784183	10.3771	42.348	7.63929e-11	8.20847e-09		1700123O20Rik	ENSMUSG00000040822	RIKEN cDNA 1700123O20 gene	0.367197	8.87427	5.69498	0.0170135	0.0549749		Neat1	ENSMUSG00000092274	nuclear paraspeckle assembly transcript 1 (non-protein coding)	0.76359	11.4446	108.547	2.03913e-25	1.28567e-23
Tdrd7	ENSMUSG00000035517	tudor domain containing 7	-0.811006	8.55273	10.3765	0.0012763	0.0021039		Ttc21b	ENSMUSG00000034848	tetratricopeptide repeat domain 21B	-1.04196	8.50545	6.92491	0.00850032	0.0158827		Cbx1	ENSMUSG00000018666	chromobox 1	-0.784589	8.92231	11.0261	0.000898367	0.00748214		Frrs1	ENSMUSG00000033386	ferric-chelate reductase 1	0.366902	8.68344	4.78824	0.0286547	0.0809655		Pus10	ENSMUSG00000020280	pseudouridylate synthase 10	0.763565	8.63308	19.2315	1.15789e-05	2.88395e-05
Ctu2	ENSMUSG00000049482	cytosolic thiouridylase subunit 2	-0.811129	8.52421	9.67197	0.001871	0.00299054		Rsph3a	ENSMUSG00000073471	radial spoke 3A homolog (Chlamydomonas)	-1.042	8.54577	6.69072	0.00969162	0.0176757		Eef1d	ENSMUSG00000055762	eukaryotic translation elongation factor 1 delta (guanine nucleotide exchange protein)	-0.784663	9.75033	28.2474	1.06758e-07	5.77627e-06		Slc30a9	ENSMUSG00000029221	solute carrier family 30 (zinc transporter), member 9	0.366897	8.69169	4.35704	0.0368564	0.0970916		Pqlc3	ENSMUSG00000045679	PQ loop repeat containing	0.763511	8.57808	18.1331	2.05987e-05	4.90167e-05
Lysmd2	ENSMUSG00000032184	LysM, putative peptidoglycan-binding, domain containing 2	-0.811136	8.49369	9.92193	0.00163321	0.00264146		Atp5e	ENSMUSG00000016252	ATP synthase, H+ transporting, mitochondrial F1 complex, epsilon subunit	-1.04207	8.73774	8.35691	0.00384223	0.00802419		Atp5c1	ENSMUSG00000025781	ATP synthase, H+ transporting, mitochondrial F1 complex, gamma polypeptide 1	-0.784922	9.67398	26.2598	2.98435e-07	1.38827e-05		Supt16	ENSMUSG00000035726	suppressor of Ty 16	0.366809	9.06299	7.04578	0.00794524	0.0312123		Tnrc6a	ENSMUSG00000052707	trinucleotide repeat containing 6a	0.763408	9.26861	44.3579	2.73504e-11	1.79258e-10
Alkbh4	ENSMUSG00000039754	alkB homolog 4, lysine demethylase	-0.81118	8.53513	9.90279	0.00165029	0.00266738		Fgfbp3	ENSMUSG00000047632	fibroblast growth factor binding protein 3	-1.04216	8.77893	9.98826	0.00157541	0.00375705		Dnttip2	ENSMUSG00000039756	deoxynucleotidyltransferase, terminal, interacting protein 2	-0.784949	9.12229	16.8488	4.04781e-05	0.000770094		Uba3	ENSMUSG00000030061	ubiquitin-like modifier activating enzyme 3	0.366342	9.29623	8.59716	0.00336688	0.0161176		Ndufb11	ENSMUSG00000031059	NADH dehydrogenase (ubiquinone) 1 beta subcomplex, 11	0.763299	8.67296	20.2733	6.71296e-06	1.74849e-05
Tpt1-ps2		tumor protein, translationally-controlled, pseudogene 2	-0.811431	8.94793	19.5217	9.94623e-06	2.42195e-05		Mrps16	ENSMUSG00000049960	mitochondrial ribosomal protein S16	-1.04218	8.5017	7.4974	0.00617882	0.0120743		Pygo2	ENSMUSG00000047824	pygopus 2	-0.785484	8.88901	11.8642	0.000572244	0.00533707		Sft2d3	ENSMUSG00000044982	SFT2 domain containing 3	0.366136	8.52302	5.38901	0.020264	0.062086		Noc3l	ENSMUSG00000024999	NOC3 like DNA replication regulator	0.763264	9.09712	35.522	2.52192e-09	1.1965e-08
Mrpl13	ENSMUSG00000022370	mitochondrial ribosomal protein L13	-0.811481	8.6819	13.0003	0.000311445	0.000577122		Utp14a	ENSMUSG00000063785	UTP14A small subunit processome component	-1.04221	9.23992	19.1924	1.18184e-05	5.25728e-05		Abcc4	ENSMUSG00000032849	ATP-binding cassette, sub-family C (CFTR/MRP), member 4	-0.785485	8.50458	5.78273	0.0161844	0.0606141		Isyna1	ENSMUSG00000019139	myo-inositol 1-phosphate synthase A1	0.365975	8.62266	4.13958	0.0418915	0.106182		Supt20	ENSMUSG00000027751	suppressor of Ty 20	0.763263	8.79839	24.5262	7.33049e-07	2.25592e-06
Atg3	ENSMUSG00000022663	autophagy related 3	-0.811551	9.12293	24.3038	8.22747e-07	2.43002e-06		B3gnt5	ENSMUSG00000022686	UDP-GlcNAc:betaGal beta-1,3-N-acetylglucosaminyltransferase 5	-1.04239	8.50416	7.10812	0.00767357	0.0144905		Pelp1	ENSMUSG00000018921	proline, glutamic acid and leucine rich protein 1	-0.785602	8.90867	9.31489	0.00227299	0.0146211		Fads3	ENSMUSG00000024664	fatty acid desaturase 3	0.365924	8.8812	5.84292	0.0156398	0.0517192		Mrps9	ENSMUSG00000060679	mitochondrial ribosomal protein S9	0.763253	8.75163	22.176	2.48767e-06	6.97992e-06
Mb21d1	ENSMUSG00000032344	Mab-21 domain containing 1	-0.811661	8.45763	10.4482	0.00122772	0.0020326		Ddx49	ENSMUSG00000057788	DEAD (Asp-Glu-Ala-Asp) box polypeptide 49	-1.04278	8.46887	9.14933	0.00248809	0.00552275		Tmem209	ENSMUSG00000029782	transmembrane protein 209	-0.785962	8.71395	8.25721	0.00405905	0.0225047		Ccdc84	ENSMUSG00000043923	coiled-coil domain containing 84	0.365753	8.62072	4.0924	0.0430764	0.108602		Gcfc2	ENSMUSG00000035125	GC-rich sequence DNA binding factor 2	0.763238	8.5085	18.211	1.97738e-05	4.72156e-05
Atp5l-ps1		ATP synthase, H+ transporting, mitochondrial F0 complex, subunit G, pseudogene 1	-0.811816	8.56548	10.3714	0.00127985	0.0021093		Zfp668	ENSMUSG00000049728	zinc finger protein 668	-1.04279	8.50475	7.20021	0.00728949	0.0138682		Pgam1	ENSMUSG00000011752	phosphoglycerate mutase 1	-0.786055	10.0598	33.1396	8.57738e-09	6.17328e-07		Ficd	ENSMUSG00000053334	FIC domain containing	0.365647	8.43898	4.01711	0.0450408	0.112179		Tax1bp3	ENSMUSG00000040158	Tax1 (human T cell leukemia virus type I) binding protein 3	0.763138	8.73741	21.8345	2.97201e-06	8.25993e-06
Cmss1	ENSMUSG00000022748	cms small ribosomal subunit 1	-0.811847	8.53249	9.99254	0.00157176	0.00254846		Gemin6	ENSMUSG00000055760	gem (nuclear organelle) associated protein 6	-1.04301	8.64406	8.14914	0.00430815	0.0089022		Nrbp1	ENSMUSG00000029148	nuclear receptor binding protein 1	-0.786061	8.74996	9.68227	0.00186055	0.0127436		Eif4h	ENSMUSG00000040731	eukaryotic translation initiation factor 4H	0.365616	10.2721	15.9767	6.41259e-05	0.000725841		Zbtb22	ENSMUSG00000051390	zinc finger and BTB domain containing 22	0.76288	8.564	16.9551	3.82735e-05	8.6515e-05
Lrrc41	ENSMUSG00000028703	leucine rich repeat containing 41	-0.81194	8.98765	20.3962	6.29556e-06	1.58511e-05		Tchp	ENSMUSG00000002486	trichoplein, keratin filament binding	-1.04381	8.57123	7.62324	0.00576209	0.0113824		Ncoa3	ENSMUSG00000027678	nuclear receptor coactivator 3	-0.786119	8.66455	9.15179	0.00248475	0.0155506		Gatd1			0.365163	8.48918	4.6119	0.0317509	0.0868823		Cdk16	ENSMUSG00000031065	cyclin-dependent kinase 16	0.762673	8.90751	29.7795	4.8409e-08	1.83191e-07
Pnpla6	ENSMUSG00000004565	patatin-like phospholipase domain containing 6	-0.812241	8.55724	9.9937	0.00157077	0.00254749		Becn1	ENSMUSG00000035086	beclin 1, autophagy related	-1.04383	8.82265	11.2279	0.000805777	0.0021002		Sbf1	ENSMUSG00000036529	SET binding factor 1	-0.786146	8.59142	5.67194	0.0172384	0.0635324		Syngr2	ENSMUSG00000048277	synaptogyrin 2	0.364942	8.46904	4.09044	0.0431264	0.108692		Naf1	ENSMUSG00000014907	nuclear assembly factor 1 ribonucleoprotein	0.762579	8.94619	30.327	3.65005e-08	1.40994e-07
1700021F05Rik	ENSMUSG00000019797	RIKEN cDNA 1700021F05 gene	-0.812416	8.52705	10.1106	0.00147419	0.00240261		D11Wsu47e	ENSMUSG00000041623	DNA segment, Chr 11, Wayne State University 47, expressed	-1.04386	8.51017	6.94955	0.00838405	0.0156885		Supt20	ENSMUSG00000027751	suppressor of Ty 20	-0.786245	8.79839	9.97043	0.00159074	0.0114273		Zc3h11a	ENSMUSG00000102976	zinc finger CCCH type containing 11A	0.364602	8.73628	4.67043	0.0306863	0.0848517		Panx1	ENSMUSG00000031934	pannexin 1	0.762404	8.45653	17.6684	2.62964e-05	6.15384e-05
Fmc1	ENSMUSG00000019689	formation of mitochondrial complex V assembly factor 1	-0.812562	8.49026	10.0738	0.00150394	0.00244847		Cnpy2	ENSMUSG00000025381	canopy FGF signaling regulator 2	-1.04406	8.54344	6.90518	0.00859462	0.0160196		Ssr3	ENSMUSG00000027828	signal sequence receptor, gamma	-0.786459	9.67978	26.2413	3.01313e-07	1.39316e-05		Bcl2l1	ENSMUSG00000007659	BCL2-like 1	0.364566	9.46453	9.67021	0.0018728	0.0102127		Naa50	ENSMUSG00000022698	N(alpha)-acetyltransferase 50, NatE catalytic subunit	0.762318	10.0864	70.8268	3.90006e-17	6.76218e-16
Otulin	ENSMUSG00000046034	OTU deubiquitinase with linear linkage specificity	-0.812567	8.66495	12.503	0.000406301	0.00073539		Anp32a	ENSMUSG00000032249	acidic (leucine-rich) nuclear phosphoprotein 32 family, member A	-1.0441	8.50384	7.28531	0.00695207	0.0133315		Nutf2	ENSMUSG00000008450	nuclear transport factor 2	-0.786524	9.0455	11.7241	0.000616968	0.00567082		Mlec	ENSMUSG00000048578	malectin	0.36425	9.30068	8.59014	0.00337988	0.0161499		Actg1	ENSMUSG00000062825	actin, gamma, cytoplasmic 1	0.762317	12.2413	123.188	1.26818e-28	1.05163e-26
Snx3	ENSMUSG00000019804	sorting nexin 3	-0.812599	10.3201	60.5385	7.21517e-15	7.08424e-14		Smarca5	ENSMUSG00000031715	SWI/SNF related, matrix associated, actin dependent regulator of chromatin, subfamily a, member 5	-1.04471	9.61354	27.4668	1.59811e-07	1.17744e-06		Fam103a1	ENSMUSG00000038646	family with sequence similarity 103, member A1	-0.7869	8.70202	7.69783	0.00552871	0.0280553		Arv1	ENSMUSG00000031982	ARV1 homolog, fatty acid homeostasis modulator	0.364144	8.58677	5.89463	0.0151871	0.0506684		Uqcrb	ENSMUSG00000021520	ubiquinol-cytochrome c reductase binding protein	0.762223	8.9418	28.215	1.0856e-07	3.84138e-07
Stx4a	ENSMUSG00000030805	syntaxin 4A (placental)	-0.812632	8.7372	14.303	0.000155613	0.000305342		Trim23	ENSMUSG00000021712	tripartite motif-containing 23	-1.04477	8.51043	6.67989	0.00975066	0.0177621		Creld2	ENSMUSG00000023272	cysteine-rich with EGF-like domains 2	-0.787326	8.67645	9.45901	0.00210114	0.0138305		Fam173a	ENSMUSG00000057411	family with sequence similarity 173, member A	0.364099	8.56879	4.1685	0.0411822	0.10488		Fto	ENSMUSG00000055932	fat mass and obesity associated	0.762046	9.11529	37.1429	1.0978e-09	5.54638e-09
Arih2	ENSMUSG00000064145	ariadne RBR E3 ubiquitin protein ligase 2	-0.812896	9.01861	21.0067	4.57679e-06	1.17722e-05		Ints3	ENSMUSG00000027933	integrator complex subunit 3	-1.04479	8.70402	7.44772	0.00635168	0.012352		Hsbp1	ENSMUSG00000031839	heat shock factor binding protein 1	-0.787387	9.05951	13.9923	0.00018356	0.0023309		G6pdx	ENSMUSG00000031400	glucose-6-phosphate dehydrogenase X-linked	0.364012	9.33056	8.76262	0.00307468	0.015046		Pdcd6ip	ENSMUSG00000032504	programmed cell death 6 interacting protein	0.761973	9.7397	59.4026	1.28502e-14	1.48312e-13
Cbx5	ENSMUSG00000009575	chromobox 5	-0.813138	9.10312	23.8297	1.05244e-06	3.05056e-06		Gspt1	ENSMUSG00000062203	G1 to S phase transition 1	-1.04505	10.5774	51.503	7.14895e-13	1.55383e-11		Hmga1	ENSMUSG00000046711	high mobility group AT-hook 1	-0.787474	11.4222	63.8541	1.33986e-15	2.86599e-13		Irak1bp1	ENSMUSG00000032251	interleukin-1 receptor-associated kinase 1 binding protein 1	0.363871	8.63839	4.85787	0.0275203	0.0783989		Rnf213	ENSMUSG00000070327	ring finger protein 213	0.761883	8.66283	19.8253	8.48515e-06	2.16499e-05
Msl1	ENSMUSG00000052915	male-specific lethal 1 homolog (Drosophila)	-0.813143	9.1963	26.5555	2.56076e-07	8.22569e-07		Neu1	ENSMUSG00000007038	neuraminidase 1	-1.04508	8.53698	7.40192	0.00651543	0.0126094		Ppp3ca	ENSMUSG00000028161	protein phosphatase 3, catalytic subunit, alpha isoform	-0.78767	9.08196	16.7902	4.17478e-05	0.000782468		Dusp11	ENSMUSG00000030002	dual specificity phosphatase 11 (RNA/RNP complex 1-interacting)	0.363861	9.09573	7.23632	0.00714434	0.0287675		Nup93	ENSMUSG00000032939	nucleoporin 93	0.761879	8.81986	25.541	4.33073e-07	1.39171e-06
Pdia3	ENSMUSG00000027248	protein disulfide isomerase associated 3	-0.813188	9.4023	33.0141	9.14936e-09	3.74667e-08		Eya1	ENSMUSG00000025932	EYA transcriptional coactivator and phosphatase 1	-1.04509	8.54665	7.10978	0.00766645	0.0144806		Hoxa10	ENSMUSG00000000938	homeobox A10	-0.787978	8.65267	7.68872	0.00555669	0.0281187		Gale	ENSMUSG00000028671	galactose-4-epimerase, UDP	0.363806	8.49605	4.17893	0.0409296	0.104537		Vps26b	ENSMUSG00000031988	VPS26 retromer complex component B	0.761857	8.7815	24.0476	9.3981e-07	2.8565e-06
Ep300	ENSMUSG00000055024	E1A binding protein p300	-0.813196	9.19886	25.6792	4.0314e-07	1.25277e-06		Triap1	ENSMUSG00000029535	TP53 regulated inhibitor of apoptosis 1	-1.0453	8.75137	9.40974	0.00215836	0.00490356		Tmem18	ENSMUSG00000043061	transmembrane protein 18	-0.788275	8.53777	6.28437	0.0121807	0.0492457		Gpx4	ENSMUSG00000075706	glutathione peroxidase 4	0.363779	9.05667	7.03158	0.00800849	0.0313638		Kctd20	ENSMUSG00000005936	potassium channel tetramerisation domain containing 20	0.7618	9.01753	33.1107	8.70587e-09	3.7376e-08
Snord100	ENSMUSG00000080486	small nucleolar RNA, C/D box 100	-0.813265	8.48375	9.9601	0.00159969	0.00259164		Map4k4	ENSMUSG00000026074	mitogen-activated protein kinase kinase kinase kinase 4	-1.04547	9.37167	22.4144	2.19719e-06	1.20333e-05		Zfp62	ENSMUSG00000046311	zinc finger protein 62	-0.788368	8.68983	9.60115	0.00194456	0.0131051		D030025P21Rik		RIKEN cDNA D030025P21 gene	0.363762	8.43396	8.12187	0.00437344	0.0196496		Wdr74	ENSMUSG00000042729	WD repeat domain 74	0.761568	8.85627	25.5089	4.40344e-07	1.41151e-06
Bmpr1a	ENSMUSG00000021796	bone morphogenetic protein receptor, type 1A	-0.813391	8.97526	20.32	6.55134e-06	1.64463e-05		Caml	ENSMUSG00000021501	calcium modulating ligand	-1.04579	8.73256	9.74229	0.00180076	0.0042038		Snrpc	ENSMUSG00000024217	U1 small nuclear ribonucleoprotein C	-0.788433	8.65465	6.28506	0.012176	0.0492457		Hbs1l	ENSMUSG00000019977	Hbs1-like (S. cerevisiae)	0.36356	9.28454	8.49924	0.00355294	0.0168147		Slc30a4	ENSMUSG00000005802	solute carrier family 30 (zinc transporter), member 4	0.761461	8.9253	29.8094	4.76669e-08	1.80741e-07
Cpsf6	ENSMUSG00000055531	cleavage and polyadenylation specific factor 6	-0.813393	9.17215	25.6913	4.00619e-07	1.24545e-06		Cpsf1	ENSMUSG00000034022	cleavage and polyadenylation specific factor 1	-1.04616	8.76161	8.91244	0.00283235	0.00617018		Fam92a	ENSMUSG00000028218	family with sequence similarity 92, member A	-0.788676	8.60762	5.56913	0.0182799	0.066219		Amd1	ENSMUSG00000075232	S-adenosylmethionine decarboxylase 1	0.363486	8.96228	6.24636	0.0124449	0.0437117		Lgmn	ENSMUSG00000021190	legumain	0.761453	8.45322	17.1136	3.52099e-05	8.00883e-05
Met	ENSMUSG00000009376	met proto-oncogene	-0.8134	8.69787	13.256	0.000271702	0.00051067		Slc10a3	ENSMUSG00000032806	solute carrier family 10 (sodium/bile acid cotransporter family), member 3	-1.0462	8.64626	7.96503	0.00476898	0.00972535		Cndp2	ENSMUSG00000024644	CNDP dipeptidase 2 (metallopeptidase M20 family)	-0.788852	8.70597	8.73043	0.00312942	0.0184216		Rbm10	ENSMUSG00000031060	RNA binding motif protein 10	0.363088	8.64581	4.18055	0.0408904	0.104507		Snip1	ENSMUSG00000050213	Smad nuclear interacting protein 1	0.761399	8.79649	24.7758	6.4402e-07	1.99887e-06
Fndc3a	ENSMUSG00000033487	fibronectin type III domain containing 3A	-0.813611	8.50558	10.005	0.00156117	0.00253461		Zkscan5	ENSMUSG00000055991	zinc finger with KRAB and SCAN domains 5	-1.04672	8.53578	7.3753	0.00661256	0.0127756		Hnrnpa1l2-ps2			-0.789223	8.58107	6.41053	0.0113446	0.0469603		Ptk7	ENSMUSG00000023972	PTK7 protein tyrosine kinase 7	0.362954	8.42647	4.75815	0.0291598	0.0817869		Pafah1b1	ENSMUSG00000020745	platelet-activating factor acetylhydrolase, isoform 1b, subunit 1	0.761359	9.76395	60.3167	8.07604e-15	9.67224e-14
Ss18l2	ENSMUSG00000032526	SS18, nBAF chromatin remodeling complex subunit like 2	-0.814066	8.45621	10.7177	0.00106118	0.00177538		Papd4	ENSMUSG00000042167	PAP associated domain containing 4	-1.04674	8.9443	12.9751	0.000315668	0.00093306		Sec24b	ENSMUSG00000001052	Sec24 related gene family, member B (S. cerevisiae)	-0.78923	8.79344	10.3561	0.00129051	0.00978655		Dnajc18	ENSMUSG00000024350	DnaJ heat shock protein family (Hsp40) member C18	0.362917	8.52434	3.97216	0.0462585	0.114506		M6pr	ENSMUSG00000007458	mannose-6-phosphate receptor, cation dependent	0.761325	9.37961	45.3067	1.68468e-11	1.14857e-10
Crk	ENSMUSG00000017776	v-crk avian sarcoma virus CT10 oncogene homolog	-0.814314	9.15618	25.4678	4.49822e-07	1.38654e-06		Atp13a2	ENSMUSG00000036622	ATPase type 13A2	-1.04684	8.50167	7.5887	0.00587354	0.0115637		Homer3	ENSMUSG00000003573	homer scaffolding protein 3	-0.789276	8.75467	7.03662	0.00798597	0.0366881		Eya3	ENSMUSG00000028886	EYA transcriptional coactivator and phosphatase 3	0.362869	8.80254	5.18664	0.0227612	0.0677508		Alkbh1	ENSMUSG00000079036	alkB homolog 1, histone H2A dioxygenase	0.761268	8.86296	27.3602	1.68871e-07	5.79538e-07
Mrpl41	ENSMUSG00000036850	mitochondrial ribosomal protein L41	-0.814481	8.59394	11.3724	0.000745454	0.00128667		Usmg5	ENSMUSG00000071528	upregulated during skeletal muscle growth 5	-1.04686	8.58454	7.35362	0.00669277	0.01291		Exosc1	ENSMUSG00000034321	exosome component 1	-0.78943	8.97093	10.859	0.000983178	0.00799645		Sept2	ENSMUSG00000026276	septin 2	0.362866	9.91891	13.01	0.000309829	0.00254433		Slc38a1	ENSMUSG00000023169	solute carrier family 38, member 1	0.761261	9.53517	54.2657	1.75134e-13	1.70204e-12
Ctc1	ENSMUSG00000020898	CTS telomere maintenance complex component 1	-0.814531	8.56035	10.7207	0.00105942	0.00177282		Arl2bp	ENSMUSG00000031776	ADP-ribosylation factor-like 2 binding protein	-1.04733	8.85601	11.6433	0.000644342	0.00172414		Uri1	ENSMUSG00000030421	URI1, prefoldin-like chaperone	-0.789509	8.51327	7.27681	0.00698506	0.0332848		Sirt2	ENSMUSG00000015149	sirtuin 2	0.362777	8.9532	6.25709	0.0123697	0.0435884		Capg	ENSMUSG00000056737	capping protein (actin filament), gelsolin-like	0.761165	9.11811	35.1172	3.10446e-09	1.45122e-08
Gclm	ENSMUSG00000028124	glutamate-cysteine ligase, modifier subunit	-0.814951	9.63256	39.8339	2.76505e-10	1.41669e-09		Map4k2	ENSMUSG00000024948	mitogen-activated protein kinase kinase kinase kinase 2	-1.04753	8.47145	9.05592	0.00261845	0.0057768		Thoc3	ENSMUSG00000025872	THO complex 3	-0.789702	8.8321	7.86747	0.00503321	0.0261621		Ccdc47	ENSMUSG00000078622	coiled-coil domain containing 47	0.362776	9.28723	8.3562	0.00384373	0.0179022		Rab2b	ENSMUSG00000022159	RAB2B, member RAS oncogene family	0.760834	8.56156	17.5917	2.73782e-05	6.37765e-05
Ift22	ENSMUSG00000007987	intraflagellar transport 22	-0.815063	8.47165	10.1863	0.00141488	0.00231286		Atp1b1	ENSMUSG00000026576	ATPase, Na+/K+ transporting, beta 1 polypeptide	-1.04759	8.53728	7.22635	0.0071841	0.0136985		Wdfy3	ENSMUSG00000043940	WD repeat and FYVE domain containing 3	-0.789735	8.54162	7.80333	0.005215	0.0267921		Smarca5	ENSMUSG00000031715	SWI/SNF related, matrix associated, actin dependent regulator of chromatin, subfamily a, member 5	0.362742	9.61354	11.1214	0.000853358	0.0056123		Mettl1	ENSMUSG00000006732	methyltransferase like 1	0.760832	8.85824	26.4754	2.66915e-07	8.86118e-07
Bpnt1	ENSMUSG00000026617	bisphosphate 3'-nucleotidase 1	-0.815386	9.04494	22.3455	2.27749e-06	6.20091e-06		Orc5	ENSMUSG00000029012	origin recognition complex, subunit 5	-1.04788	9.16946	17.3891	3.04568e-05	0.000121652		Gtpbp3	ENSMUSG00000007610	GTP binding protein 3	-0.790518	8.61156	5.61655	0.0177916	0.0647579		Fam98a	ENSMUSG00000002017	family with sequence similarity 98, member A	0.362623	8.81484	5.29878	0.0213404	0.0645544		Nrbf2	ENSMUSG00000075000	nuclear receptor binding factor 2	0.760653	8.71795	22.3903	2.22497e-06	6.29843e-06
Aacs	ENSMUSG00000029482	acetoacetyl-CoA synthetase	-0.815446	8.6889	13.1817	0.000282694	0.000529245		Dctn6	ENSMUSG00000031516	dynactin 6	-1.04833	8.58303	7.38358	0.0065822	0.0127257		Lamtor5	ENSMUSG00000087260	late endosomal/lysosomal adaptor, MAPK and MTOR activator 5	-0.790829	8.59556	5.71866	0.0167856	0.0623453		Becn1	ENSMUSG00000035086	beclin 1, autophagy related	0.362552	8.82265	5.29417	0.021397	0.0645761		Srpk1	ENSMUSG00000004865	serine/arginine-rich protein specific kinase 1	0.76051	9.13079	36.4765	1.54517e-09	7.62983e-09
Cbx4	ENSMUSG00000039989	chromobox 4	-0.81581	8.52492	9.89341	0.00165872	0.00267987		Adprhl2	ENSMUSG00000042558	ADP-ribosylhydrolase like 2	-1.04841	8.73699	9.76531	0.00177836	0.00415404		Antxr1	ENSMUSG00000033420	anthrax toxin receptor 1	-0.790997	8.74951	8.99468	0.00270767	0.0166051		Sh2d3c	ENSMUSG00000059013	SH2 domain containing 3C	0.362114	8.4534	5.5273	0.018722	0.058585		Ndufa9	ENSMUSG00000000399	NADH dehydrogenase (ubiquinone) 1 alpha subcomplex, 9	0.760492	8.92333	26.6579	2.42854e-07	8.1296e-07
Mccc1	ENSMUSG00000027709	methylcrotonoyl-Coenzyme A carboxylase 1 (alpha)	-0.815869	8.63464	11.8095	0.000589287	0.00103945		Prpf4	ENSMUSG00000066148	pre-mRNA processing factor 4	-1.04853	8.83085	11.113	0.000857234	0.00221765		Afg3l1	ENSMUSG00000031967	AFG3-like AAA ATPase 1	-0.791657	8.79966	10.1488	0.00144397	0.0106333		Tmem237	ENSMUSG00000038079	transmembrane protein 237	0.362054	8.6302	4.69348	0.0302773	0.0841476		Rabl6	ENSMUSG00000015087	RAB, member RAS oncogene family-like 6	0.760451	8.94172	28.1024	1.15064e-07	4.05836e-07
Atp5l2-ps		ATP synthase, H+ transporting, mitochondrial FO complex, subunit G2, pseudogene	-0.816094	8.60156	11.2081	0.000814425	0.00139844		Ostf1	ENSMUSG00000024725	osteoclast stimulating factor 1	-1.04875	8.57623	7.55837	0.00597319	0.0117175		Rhod	ENSMUSG00000041845	ras homolog family member D	-0.791873	8.64055	8.58072	0.00339742	0.0196017		Rwdd4a	ENSMUSG00000031568	RWD domain containing 4A	0.36194	8.73012	4.70553	0.0300657	0.0837732		Tbcc	ENSMUSG00000036430	tubulin-specific chaperone C	0.760395	8.77549	23.3057	1.3819e-06	4.04859e-06
Map4k4	ENSMUSG00000026074	mitogen-activated protein kinase kinase kinase kinase 4	-0.816238	9.37167	31.7982	1.71049e-08	6.68166e-08		Mocs3	ENSMUSG00000074576	molybdenum cofactor synthesis 3	-1.04889	8.57359	7.37517	0.00661305	0.0127756		Atp5l-ps2		ATP synthase, H+ transporting, mitochondrial F0 complex, subunit G, pseudogene 2	-0.791934	8.47659	7.84934	0.00508392	0.0263163		Trim33	ENSMUSG00000033014	tripartite motif-containing 33	0.36158	8.78901	4.95951	0.0259476	0.0749825		Siah1a	ENSMUSG00000036840	seven in absentia 1A	0.760385	8.82884	25.4652	4.50441e-07	1.44024e-06
Strn	ENSMUSG00000024077	striatin, calmodulin binding protein	-0.81651	8.57704	10.7884	0.00102136	0.00171553		Vps8	ENSMUSG00000033653	VPS8 CORVET complex subunit	-1.04898	8.50639	7.00955	0.00810762	0.015231		Mynn	ENSMUSG00000037730	myoneurin	-0.792674	9.03154	15.472	8.37344e-05	0.00133363		Scx	ENSMUSG00000034161	scleraxis	0.361542	8.45445	4.36483	0.036688	0.0967484		Abcf2	ENSMUSG00000028953	ATP-binding cassette, sub-family F (GCN20), member 2	0.760299	9.12702	34.9968	3.30255e-09	1.53535e-08
Sh3rf1	ENSMUSG00000031642	SH3 domain containing ring finger 1	-0.816738	8.49369	9.99514	0.00156954	0.00254604		Nxt1	ENSMUSG00000036992	NTF2-related export protein 1	-1.04905	8.69025	8.51611	0.00352015	0.00744532		4930453N24Rik	ENSMUSG00000059920	RIKEN cDNA 4930453N24 gene	-0.793212	8.67706	7.01357	0.00808942	0.0369104		Lrrfip2	ENSMUSG00000032497	leucine rich repeat (in FLII) interacting protein 2	0.361405	9.13581	7.29509	0.00691431	0.0279837		Mrpl2	ENSMUSG00000002767	mitochondrial ribosomal protein L2	0.760275	8.86595	26.1045	3.23431e-07	1.06127e-06
Hdac1	ENSMUSG00000028800	histone deacetylase 1	-0.816791	8.82227	16.385	5.16923e-05	0.000110651		Znhit2	ENSMUSG00000075227	zinc finger, HIT domain containing 2	-1.04907	8.55166	7.15294	0.00748412	0.0141819		Dlg1	ENSMUSG00000022770	discs, large homolog 1 (Drosophila)	-0.793228	8.87025	12.8814	0.00033187	0.00359126		Emp2	ENSMUSG00000022505	epithelial membrane protein 2	0.361207	8.66694	4.10792	0.0426828	0.107823		Szrd1	ENSMUSG00000040842	SUZ RNA binding domain containing 1	0.760256	8.74524	22.392	2.22303e-06	6.29529e-06
Mrpl51	ENSMUSG00000030335	mitochondrial ribosomal protein L51	-0.816838	8.664	12.6672	0.000372134	0.000679026		Slc35a1	ENSMUSG00000028293	solute carrier family 35 (CMP-sialic acid transporter), member 1	-1.04915	8.6135	7.82491	0.00515311	0.0103756		Tmem254a	ENSMUSG00000072676	transmembrane protein 254a	-0.79327	8.64195	7.26471	0.00703225	0.0333638		Pomk	ENSMUSG00000037251	protein-O-mannose kinase	0.361111	8.6025	4.56264	0.0326767	0.0886951		Npdc1	ENSMUSG00000015094	neural proliferation, differentiation and control 1	0.760041	8.77447	23.6861	1.13401e-06	3.38471e-06
Tubg1	ENSMUSG00000035198	tubulin, gamma 1	-0.816854	8.48214	10.1016	0.00148144	0.00241339		Ntn1	ENSMUSG00000020902	netrin 1	-1.04915	8.50616	7.45919	0.00631135	0.012283		Sms	ENSMUSG00000071708	spermine synthase	-0.793512	8.85928	11.2781	0.000784262	0.00680675		Cox5a	ENSMUSG00000000088	cytochrome c oxidase subunit Va	0.361065	9.10402	7.22317	0.00719686	0.028943		Kmt2d	ENSMUSG00000048154	lysine (K)-specific methyltransferase 2D	0.759975	9.01426	33.5346	7.00074e-09	3.05367e-08
Igsf8	ENSMUSG00000038034	immunoglobulin superfamily, member 8	-0.816895	8.74143	14.3034	0.000155581	0.000305342		1700047I17Rik2	ENSMUSG00000094103	RIKEN cDNA 1700047I17 gene 2	-1.04921	8.46453	9.48383	0.0020729	0.00474331		Mrps14	ENSMUSG00000058267	mitochondrial ribosomal protein S14	-0.793796	8.94497	10.2739	0.00134924	0.0100816		Necap1	ENSMUSG00000030327	NECAP endocytosis associated 1	0.360877	8.96788	6.08104	0.013664	0.0467456		Tspan3	ENSMUSG00000032324	tetraspanin 3	0.759922	9.08621	34.4402	4.39556e-09	1.9925e-08
Ndufaf2	ENSMUSG00000068184	NADH dehydrogenase (ubiquinone) 1 alpha subcomplex, assembly factor 2	-0.817253	8.49655	9.93056	0.00162557	0.00263134		Sec61g	ENSMUSG00000078974	SEC61, gamma subunit	-1.04924	8.86416	11.5715	0.000669699	0.00178267		Flrt2	ENSMUSG00000047414	fibronectin leucine rich transmembrane protein 2	-0.793851	8.95843	8.98409	0.0027234	0.0166615		Mob3a	ENSMUSG00000003348	MOB kinase activator 3A	0.36084	8.69362	4.40049	0.0359285	0.095405		Pacs2	ENSMUSG00000021143	phosphofurin acidic cluster sorting protein 2	0.759884	8.54842	16.4908	4.8887e-05	0.000108671
Thop1	ENSMUSG00000004929	thimet oligopeptidase 1	-0.817394	8.72737	14.6711	0.000127994	0.000254223		Ttc30a1	ENSMUSG00000075271	tetratricopeptide repeat domain 30A1	-1.05009	8.47323	9.20813	0.00240943	0.00537159		Dusp11	ENSMUSG00000030002	dual specificity phosphatase 11 (RNA/RNP complex 1-interacting)	-0.79399	9.09573	16.6978	4.38308e-05	0.000808751		Slc36a4	ENSMUSG00000043885	solute carrier family 36 (proton/amino acid symporter), member 4	0.360813	8.4464	4.18563	0.040768	0.10433		Fam76a	ENSMUSG00000028878	family with sequence similarity 76, member A	0.759804	8.71718	21.2534	4.02391e-06	1.09208e-05
Zfp263	ENSMUSG00000022529	zinc finger protein 263	-0.817555	8.72685	14.1148	0.000171985	0.000334884		Syce2	ENSMUSG00000003824	synaptonemal complex central element protein 2	-1.05034	8.46687	9.38464	0.00218811	0.00495933		Carnmt1	ENSMUSG00000024726	carnosine N-methyltransferase 1	-0.794214	8.64498	9.26441	0.0023365	0.0149005		Hdac3	ENSMUSG00000024454	histone deacetylase 3	0.360589	8.58007	3.9246	0.0475844	0.116705		Ak4	ENSMUSG00000028527	adenylate kinase 4	0.759714	8.56177	17.22	3.32912e-05	7.62468e-05
Ipo5	ENSMUSG00000030662	importin 5	-0.817682	9.87821	47.3371	5.97701e-12	3.95719e-11		Hoxc6	ENSMUSG00000001661	homeobox C6	-1.05035	8.86675	11.6421	0.000644773	0.00172414		Tsc22d4	ENSMUSG00000029723	TSC22 domain family, member 4	-0.794273	8.51474	7.38207	0.00658775	0.0318491		Nop2	ENSMUSG00000038279	NOP2 nucleolar protein	0.360368	9.7086	11.2879	0.000780147	0.00524845		Mrpl44	ENSMUSG00000026248	mitochondrial ribosomal protein L44	0.759696	8.67943	19.8693	8.29209e-06	2.12283e-05
Decr2	ENSMUSG00000036775	2-4-dienoyl-Coenzyme A reductase 2, peroxisomal	-0.81786	8.46072	10.6114	0.00112392	0.00187296		Lpcat3	ENSMUSG00000004270	lysophosphatidylcholine acyltransferase 3	-1.05063	8.77421	10.0602	0.00151503	0.00363351		Prpf19	ENSMUSG00000024735	pre-mRNA processing factor 19	-0.794424	8.67324	7.81026	0.00519504	0.0267254		Nup133	ENSMUSG00000039509	nucleoporin 133	0.359878	8.59689	4.99939	0.0253562	0.0737767		Steap1	ENSMUSG00000015652	six transmembrane epithelial antigen of the prostate 1	0.759367	8.47446	15.5028	8.23821e-05	0.000175999
Nampt	ENSMUSG00000020572	nicotinamide phosphoribosyltransferase	-0.818103	9.10085	23.8389	1.04746e-06	3.03842e-06		Cep44	ENSMUSG00000038215	centrosomal protein 44	-1.05093	8.54353	7.17834	0.00737889	0.0139999		Asna1	ENSMUSG00000052456	arsA arsenite transporter, ATP-binding, homolog 1 (bacterial)	-0.794624	9.5766	23.8965	1.01654e-06	4.01824e-05		Wdr70	ENSMUSG00000039828	WD repeat domain 70	0.359833	8.72396	4.5712	0.0325137	0.0883359		Cyb5r4	ENSMUSG00000032872	cytochrome b5 reductase 4	0.759031	8.75696	22.6637	1.9298e-06	5.51817e-06
Ankrd54	ENSMUSG00000033055	ankyrin repeat domain 54	-0.818143	8.53356	10.21	0.00139684	0.00228778		Klhdc4	ENSMUSG00000040263	kelch domain containing 4	-1.05105	8.61549	7.67832	0.00558883	0.0111108		Rxra	ENSMUSG00000015846	retinoid X receptor alpha	-0.795151	8.51889	7.35307	0.00669482	0.0322035		Cep83	ENSMUSG00000020024	centrosomal protein 83	0.359727	8.63156	3.90056	0.04827	0.117947		Zfp512	ENSMUSG00000062761	zinc finger protein 512	0.758943	8.55604	16.42	5.07471e-05	0.000112576
Thap3	ENSMUSG00000039759	THAP domain containing, apoptosis associated protein 3	-0.818377	8.46787	10.4139	0.00125068	0.00206615		Adat2	ENSMUSG00000019808	adenosine deaminase, tRNA-specific 2	-1.05106	8.46871	9.23247	0.00237761	0.00531618		Rrp15	ENSMUSG00000001305	ribosomal RNA processing 15 homolog (S. cerevisiae)	-0.795195	8.9729	12.0294	0.000523674	0.00503915		Gtf2a1	ENSMUSG00000020962	general transcription factor II A, 1	0.359536	8.77069	5.06262	0.0244473	0.0715962		Pih1d1	ENSMUSG00000003423	PIH1 domain containing 1	0.758924	8.6238	18.747	1.49255e-05	3.63558e-05
Bnip3l-ps	ENSMUSG00000073198	BCL2/adenovirus E1B interacting protein 3-like, pseudogene	-0.818418	9.10214	23.3085	1.37992e-06	3.90772e-06		Tmem185a	ENSMUSG00000073139	transmembrane protein 185A	-1.05112	8.6469	8.27195	0.00402622	0.00836948		Tmem192	ENSMUSG00000025521	transmembrane protein 192	-0.795439	8.55463	5.02181	0.02503	0.0829513		Tmem214	ENSMUSG00000038828	transmembrane protein 214	0.35944	8.80737	5.03113	0.0248957	0.0726863		Ppp4c	ENSMUSG00000030697	protein phosphatase 4, catalytic subunit	0.758833	9.32537	42.3371	7.68217e-11	4.68483e-10
Elovl1	ENSMUSG00000006390	elongation of very long chain fatty acids (FEN1/Elo2, SUR4/Elo3, yeast)-like 1	-0.818614	8.73547	14.5168	0.000138918	0.00027521		Klhl42	ENSMUSG00000040102	kelch-like 42	-1.05136	8.53672	7.56779	0.00594207	0.0116655		Uchl3	ENSMUSG00000022111	ubiquitin carboxyl-terminal esterase L3 (ubiquitin thiolesterase)	-0.795621	8.6523	7.86711	0.0050342	0.0261621		Wrnip1	ENSMUSG00000021400	Werner helicase interacting protein 1	0.359435	8.80552	5.15355	0.0231989	0.0687586		Sypl	ENSMUSG00000020570	synaptophysin-like protein	0.758744	9.45203	49.0985	2.43427e-12	1.88675e-11
Smap2	ENSMUSG00000032870	small ArfGAP 2	-0.818822	8.69177	13.006	0.000310499	0.000575509		Fam168b	ENSMUSG00000037503	family with sequence similarity 168, member B	-1.0518	9.31246	20.7628	5.19816e-06	2.56015e-05		Ttc26	ENSMUSG00000056832	tetratricopeptide repeat domain 26	-0.795905	8.47266	7.24399	0.00711385	0.0336255		Fxr1	ENSMUSG00000027680	fragile X mental retardation gene 1, autosomal homolog	0.359163	9.47436	9.87896	0.0016718	0.00937236		Atl3	ENSMUSG00000024759	atlastin GTPase 3	0.758535	8.60379	18.0085	2.19917e-05	5.2023e-05
Phf20	ENSMUSG00000038116	PHD finger protein 20	-0.818912	8.76087	14.9001	0.00011336	0.000227765		Lix1l	ENSMUSG00000049288	Lix1-like	-1.05194	8.50728	7.07002	0.00783844	0.0147653		Uap1l1	ENSMUSG00000026956	UDP-N-acteylglucosamine pyrophosphorylase 1-like 1	-0.79635	8.95077	8.08651	0.0044596	0.0239555		Il2	ENSMUSG00000027720	interleukin 2	0.359032	8.52695	4.254	0.0391579	0.101152		Coq9	ENSMUSG00000031782	coenzyme Q9	0.758529	8.61451	18.4646	1.73089e-05	4.17217e-05
P3h4	ENSMUSG00000006931	prolyl 3-hydroxylase family member 4 (non-enzymatic)	-0.818955	8.59313	11.0198	0.000901419	0.00153093		Washc1	ENSMUSG00000024101	WASH complex subunit 1	-1.05201	8.57818	7.49346	0.00619235	0.0120946		Cpsf2	ENSMUSG00000041781	cleavage and polyadenylation specific factor 2	-0.796811	9.08071	13.1992	0.000280068	0.00320115		Hspa4	ENSMUSG00000020361	heat shock protein 4	0.358662	9.9642	13.4222	0.000248658	0.00213868		Poc5	ENSMUSG00000021671	POC5 centriolar protein	0.758278	8.59201	17.8132	2.43688e-05	5.7291e-05
Mynn	ENSMUSG00000037730	myoneurin	-0.81896	9.03154	20.8307	5.01727e-06	1.28016e-05		Atad2b	ENSMUSG00000052812	ATPase family, AAA domain containing 2B	-1.0521	8.46613	8.94357	0.00278448	0.0060798		Comt	ENSMUSG00000000326	catechol-O-methyltransferase	-0.796886	9.18651	17.8919	2.3381e-05	0.000508188		Eif3c	ENSMUSG00000030738	eukaryotic translation initiation factor 3, subunit C	0.358491	10.5906	17.9433	2.2759e-05	0.000312844		Aar2	ENSMUSG00000027628	AAR2 splicing factor homolog	0.758257	8.60911	17.6634	2.63657e-05	6.16693e-05
Prim1	ENSMUSG00000025395	DNA primase, p49 subunit	-0.819354	8.5831	10.5083	0.00118841	0.00197439		Tnip2	ENSMUSG00000059866	TNFAIP3 interacting protein 2	-1.05234	8.58174	7.48747	0.00621297	0.0121286		Hs6st2	ENSMUSG00000062184	heparan sulfate 6-O-sulfotransferase 2	-0.796955	8.63527	7.90034	0.00494255	0.025862		Zfp26	ENSMUSG00000063108	zinc finger protein 26	0.358051	8.69505	4.68506	0.0304261	0.0844688		Emc7	ENSMUSG00000055943	ER membrane protein complex subunit 7	0.758231	9.5931	55.3471	1.01018e-13	1.02075e-12
Zscan12	ENSMUSG00000036721	zinc finger and SCAN domain containing 12	-0.819385	8.56661	10.0354	0.00153564	0.00249529		Tbp	ENSMUSG00000014767	TATA box binding protein	-1.05248	8.73593	9.82583	0.00172078	0.00403685		Akap9	ENSMUSG00000040407	A kinase (PRKA) anchor protein (yotiao) 9	-0.796971	8.5414	7.86555	0.00503855	0.0261668		Mrps23	ENSMUSG00000023723	mitochondrial ribosomal protein S23	0.357687	8.58524	3.91327	0.0479063	0.117328		2700060E02Rik	ENSMUSG00000021807	RIKEN cDNA 2700060E02 gene	0.758024	9.35046	44.0825	3.14819e-11	2.04231e-10
Apc	ENSMUSG00000005871	adenomatosis polyposis coli	-0.819428	8.9809	20.2411	6.82696e-06	1.70708e-05		Lig4	ENSMUSG00000049717	ligase IV, DNA, ATP-dependent	-1.05249	8.60892	7.91582	0.00490043	0.00995086		Mrps21	ENSMUSG00000054312	mitochondrial ribosomal protein S21	-0.797141	8.6986	7.16207	0.00744613	0.034872		Pcnx4	ENSMUSG00000034501	pecanex homolog 4	0.357501	8.64606	4.02887	0.0447279	0.111695		1700084J12Rik	ENSMUSG00000058101	ribosomal protein L7-like 1 pseudogene	0.757664	8.46511	16.8804	3.98111e-05	8.96983e-05
Slc35d1	ENSMUSG00000028521	solute carrier family 35 (UDP-glucuronic acid/UDP-N-acetylgalactosamine dual transporter), member D1	-0.819616	8.54524	10.323	0.00131381	0.0021606		S100a10	ENSMUSG00000041959	S100 calcium binding protein A10 (calpactin)	-1.05262	9.84127	33.8281	6.02031e-09	6.05124e-08		Coq9	ENSMUSG00000031782	coenzyme Q9	-0.797322	8.61451	8.28168	0.00400471	0.0222631		Sft2d1	ENSMUSG00000073468	SFT2 domain containing 1	0.357451	8.69177	4.37032	0.0365702	0.0965711		Gabpb1	ENSMUSG00000027361	GA repeat binding protein, beta 1	0.757639	8.83139	26.9666	2.07e-07	6.97527e-07
Slc35e3	ENSMUSG00000060181	solute carrier family 35, member E3	-0.819865	8.54424	10.4296	0.00124013	0.00205183		Csnk2a2	ENSMUSG00000046707	casein kinase 2, alpha prime polypeptide	-1.05278	9.18239	18.0971	2.09924e-05	8.76581e-05		Ran	ENSMUSG00000029430	RAN, member RAS oncogene family	-0.797459	10.557	40.4228	2.04538e-10	1.97522e-08		Ppp2r5c	ENSMUSG00000017843	protein phosphatase 2, regulatory subunit B', gamma	0.357282	9.04085	6.50691	0.0107456	0.0390733		Klc1	ENSMUSG00000021288	kinesin light chain 1	0.757592	9.05211	33.9565	5.63572e-09	2.50262e-08
Ppp1r12c	ENSMUSG00000019254	protein phosphatase 1, regulatory (inhibitor) subunit 12C	-0.820182	8.67651	12.9801	0.000314811	0.000582794		Mrto4	ENSMUSG00000028741	mRNA turnover 4, ribosome maturation factor	-1.05281	9.03117	14.5902	0.000133607	0.000447447		Mrto4	ENSMUSG00000028741	mRNA turnover 4, ribosome maturation factor	-0.797476	9.03117	14.6415	0.00013002	0.0018335		Ncbp3	ENSMUSG00000020783	nuclear cap binding subunit 3	0.357228	8.73948	4.60306	0.0319149	0.0872008		Rft1	ENSMUSG00000052395	RFT1 homolog	0.757486	8.48974	16.2402	5.57976e-05	0.000122851
Dapk3	ENSMUSG00000034974	death-associated protein kinase 3	-0.820233	8.57864	10.8795	0.000972331	0.00164113		Znrf1	ENSMUSG00000033545	zinc and ring finger 1	-1.05282	8.85058	11.9311	0.000552034	0.00151383		Nol8	ENSMUSG00000021392	nucleolar protein 8	-0.797665	9.1976	17.1779	3.40368e-05	0.000679756		Fbxo46	ENSMUSG00000050428	F-box protein 46	0.357126	8.44739	4.06291	0.0438349	0.110042		Mterf3	ENSMUSG00000021519	mitochondrial transcription termination factor 3	0.757404	9.04171	34.0542	5.35989e-09	2.39266e-08
Nucb2	ENSMUSG00000030659	nucleobindin 2	-0.82031	8.49215	10.0739	0.00150386	0.00244847		Wfs1	ENSMUSG00000039474	wolframin ER transmembrane glycoprotein	-1.05303	8.66801	8.96193	0.00275663	0.00602934		Hnrnpf	ENSMUSG00000042079	heterogeneous nuclear ribonucleoprotein F	-0.798004	10.3233	42.9631	5.5782e-11	6.16755e-09		Slc6a8	ENSMUSG00000019558	solute carrier family 6 (neurotransmitter transporter, creatine), member 8	0.357001	8.90075	5.70475	0.016919	0.054809		Lman1	ENSMUSG00000041891	lectin, mannose-binding, 1	0.757395	9.30036	42.279	7.91361e-11	4.80294e-10
Plcl2	ENSMUSG00000038910	phospholipase C-like 2	-0.820348	8.58809	11.1333	0.000847928	0.00145041		Rad17	ENSMUSG00000021635	RAD17 checkpoint clamp loader component	-1.05313	8.71236	9.12496	0.00252145	0.00558278		2310061I04Rik	ENSMUSG00000050705	RIKEN cDNA 2310061I04 gene	-0.798255	8.74947	7.09367	0.00773565	0.0358755		Cenpb	ENSMUSG00000068267	centromere protein B	0.356892	9.6167	10.5686	0.00115025	0.00705409		Tada3	ENSMUSG00000048930	transcriptional adaptor 3	0.757159	8.63895	18.9828	1.31905e-05	3.24615e-05
Epb41l2	ENSMUSG00000019978	erythrocyte membrane protein band 4.1 like 2	-0.820429	8.8256	16.7861	4.18393e-05	9.13022e-05		Ddx47	ENSMUSG00000030204	DEAD (Asp-Glu-Ala-Asp) box polypeptide 47	-1.0533	8.90574	11.8438	0.000578534	0.00157686		Tmem167	ENSMUSG00000012422	transmembrane protein 167	-0.79857	9.1263	14.8896	0.00011399	0.00165643		Usp42	ENSMUSG00000051306	ubiquitin specific peptidase 42	0.356887	8.65092	3.98125	0.0460095	0.114111		Cpox	ENSMUSG00000022742	coproporphyrinogen oxidase	0.757155	8.65496	20.004	7.72785e-06	1.98839e-05
Pnisr	ENSMUSG00000028248	PNN interacting serine/arginine-rich	-0.820432	9.57936	37.816	7.77422e-10	3.7208e-09		Neat1	ENSMUSG00000092274	nuclear paraspeckle assembly transcript 1 (non-protein coding)	-1.05341	11.4446	74.3455	6.55731e-18	3.16618e-16		Cited2	ENSMUSG00000039910	Cbp/p300-interacting transactivator, with Glu/Asp-rich carboxy-terminal domain, 2	-0.799256	10.4747	43.334	4.61504e-11	5.29861e-09		Hs2st1	ENSMUSG00000040151	heparan sulfate 2-O-sulfotransferase 1	0.356881	8.71384	4.46329	0.0346308	0.0926686		Nfix	ENSMUSG00000001911	nuclear factor I/X	0.757046	9.76492	61.2491	5.02909e-15	6.25888e-14
Trpm7	ENSMUSG00000027365	transient receptor potential cation channel, subfamily M, member 7	-0.820548	8.69738	12.2471	0.000465984	0.000836076		Cpsf6	ENSMUSG00000055531	cleavage and polyadenylation specific factor 6	-1.05361	9.17215	18.2827	1.90429e-05	8.01755e-05		Ccdc22	ENSMUSG00000031143	coiled-coil domain containing 22	-0.799409	8.56784	6.91563	0.00854457	0.0382282		Twistnb	ENSMUSG00000020561	twist basic helix-loop-helix transcription factor 1 neighbor	0.356867	8.81276	4.95563	0.0260058	0.0751224		Cops8	ENSMUSG00000034432	COP9 signalosome subunit 8	0.757023	9.3119	43.2063	4.92628e-11	3.11114e-10
Ufd1	ENSMUSG00000005262	ubiquitin recognition factor in ER-associated degradation 1	-0.820799	9.35669	30.9132	2.69829e-08	1.01806e-07		Csnk1g2	ENSMUSG00000003345	casein kinase 1, gamma 2	-1.05374	8.58152	7.4488	0.00634786	0.0123477		Bid	ENSMUSG00000004446	BH3 interacting domain death agonist	-0.800241	8.6855	6.40648	0.0113705	0.046991		Exoc3	ENSMUSG00000034152	exocyst complex component 3	0.356848	8.78386	4.74459	0.0293906	0.0822528		Amn1	ENSMUSG00000068250	antagonist of mitotic exit network 1	0.756828	8.52229	15.9524	6.49548e-05	0.00014118
Dpm3	ENSMUSG00000042737	dolichyl-phosphate mannosyltransferase polypeptide 3	-0.82082	8.57635	10.9745	0.000923759	0.00156434		Ptp4a2	ENSMUSG00000028788	protein tyrosine phosphatase 4a2	-1.05379	10.2457	44.1791	2.99658e-11	4.85369e-10		Hnrnpr	ENSMUSG00000066037	heterogeneous nuclear ribonucleoprotein R	-0.800399	9.2031	19.0817	1.25239e-05	0.00030917		Tmem33	ENSMUSG00000037720	transmembrane protein 33	0.356787	9.10074	7.00654	0.00812124	0.0316753		Acbd6	ENSMUSG00000033701	acyl-Coenzyme A binding domain containing 6	0.756729	8.77477	23.1119	1.52838e-06	4.45379e-06
Syt11	ENSMUSG00000068923	synaptotagmin XI	-0.821184	8.52742	10.3195	0.00131634	0.00216431		Zfp358	ENSMUSG00000047264	zinc finger protein 358	-1.05431	8.5411	7.33451	0.00676432	0.0130217		Amdhd2	ENSMUSG00000036820	amidohydrolase domain containing 2	-0.800799	8.58546	7.97154	0.00475185	0.0251052		Clint1	ENSMUSG00000006169	clathrin interactor 1	0.356755	9.22331	7.81315	0.00518674	0.0224064		Hnrnpa3	ENSMUSG00000059005	heterogeneous nuclear ribonucleoprotein A3	0.756719	9.52745	45.8421	1.28178e-11	8.87979e-11
Nagpa	ENSMUSG00000023143	N-acetylglucosamine-1-phosphodiester alpha-N-acetylglucosaminidase	-0.821342	8.80188	16.2893	5.43698e-05	0.000115927		Ahdc1	ENSMUSG00000037692	AT hook, DNA binding motif, containing 1	-1.05438	8.61097	7.97675	0.00473818	0.0096704		Brat1	ENSMUSG00000000148	BRCA1-associated ATM activator 1	-0.800846	8.59129	5.85411	0.0155407	0.0589409		Tubb5	ENSMUSG00000001525	tubulin, beta 5 class I	0.356482	10.5873	17.232	3.30819e-05	0.000424886		Stk39	ENSMUSG00000027030	serine/threonine kinase 39	0.756679	8.75068	24.0013	9.62686e-07	2.91905e-06
Pafah1b1-ps1		platelet-activating factor acetylhydrolase, isoform 1b, beta1 subunit, pseudogene 1	-0.821521	8.96284	20.0779	7.43519e-06	1.84766e-05		Lrch1	ENSMUSG00000068015	leucine-rich repeats and calponin homology (CH) domain containing 1	-1.05446	8.46816	9.21939	0.00239465	0.00534487		Tomm70a	ENSMUSG00000022752	translocase of outer mitochondrial membrane 70 homolog A (yeast)	-0.800935	9.94744	28.9277	7.51314e-08	4.30961e-06		Ndufa11	ENSMUSG00000002379	NADH dehydrogenase (ubiquinone) 1 alpha subcomplex 11	0.355903	8.66631	4.26114	0.0389938	0.100908		Ndufs6	ENSMUSG00000021606	NADH dehydrogenase (ubiquinone) Fe-S protein 6	0.756596	8.62949	18.8588	1.40762e-05	3.44743e-05
Pecr	ENSMUSG00000026189	peroxisomal trans-2-enoyl-CoA reductase	-0.821547	8.71251	13.5704	0.000229778	0.000437151		Rad9a	ENSMUSG00000024824	RAD9 checkpoint clamp component A	-1.0546	8.80481	10.7715	0.00103076	0.0025958		Ssh2	ENSMUSG00000037926	slingshot homolog 2 (Drosophila)	-0.801525	8.71768	11.2221	0.000808272	0.00692065		P4hb	ENSMUSG00000025130	prolyl 4-hydroxylase, beta polypeptide	0.355785	9.57753	10.7452	0.00104549	0.00656478		Pbrm1	ENSMUSG00000042323	polybromo 1	0.756555	8.87951	26.3913	2.78798e-07	9.23556e-07
Znf41-ps		ZNF41, pseudogene	-0.821821	8.57898	10.925	0.000948746	0.00160345		Sap130	ENSMUSG00000024260	Sin3A associated protein	-1.05469	8.50558	7.4083	0.00649238	0.0125903		Fbxl14	ENSMUSG00000030019	F-box and leucine-rich repeat protein 14	-0.801589	8.70302	9.36214	0.00221513	0.0143701		Rtn2	ENSMUSG00000030401	reticulon 2 (Z-band associated protein)	0.355714	8.58193	3.86993	0.0491587	0.119475		Pxdn	ENSMUSG00000020674	peroxidasin	0.756509	8.68243	20.3762	6.36176e-06	1.66611e-05
Rhog	ENSMUSG00000073982	ras homolog family member G	-0.821996	8.99917	21.043	4.49096e-06	1.15748e-05		Mcm3	ENSMUSG00000041859	minichromosome maintenance complex component 3	-1.05471	8.58341	7.26295	0.00703916	0.0134625		Exosc8	ENSMUSG00000027752	exosome component 8	-0.801675	8.71159	7.28604	0.00694927	0.0331764		Fra10ac1	ENSMUSG00000054237	FRA10AC1 homolog (human)	0.355673	8.59637	4.99146	0.0254726	0.0740026		Rubcn	ENSMUSG00000035629	RUN domain and cysteine-rich domain containing, Beclin 1-interacting protein	0.756379	8.58934	17.2172	3.33405e-05	7.6314e-05
Lix1l	ENSMUSG00000049288	Lix1-like	-0.822226	8.50728	9.99966	0.00156569	0.00254034		Dbr1	ENSMUSG00000032469	debranching RNA lariats 1	-1.05479	8.6774	8.78812	0.00303198	0.00653234		Prkag1	ENSMUSG00000067713	protein kinase, AMP-activated, gamma 1 non-catalytic subunit	-0.80275	8.82793	10.5455	0.00116474	0.0090764		Ube2n	ENSMUSG00000074781	ubiquitin-conjugating enzyme E2N	0.355653	9.36443	8.91551	0.00282759	0.0141176		Mrpl38	ENSMUSG00000020775	mitochondrial ribosomal protein L38	0.756359	9.02184	31.6776	1.82007e-08	7.38579e-08
Socs5	ENSMUSG00000037104	suppressor of cytokine signaling 5	-0.822429	8.57717	11.0268	0.000898021	0.00152584		Lrrc14	ENSMUSG00000033728	leucine rich repeat containing 14	-1.05481	8.64372	8.36763	0.00381963	0.00798793		Cenpb	ENSMUSG00000068267	centromere protein B	-0.802885	9.6167	27.4261	1.63212e-07	7.9817e-06		Prkci	ENSMUSG00000037643	protein kinase C, iota	0.355649	9.00074	6.18256	0.0129015	0.0448818		Ankfy1	ENSMUSG00000020790	ankyrin repeat and FYVE domain containing 1	0.756353	8.75642	21.7534	3.10045e-06	8.58248e-06
Uimc1	ENSMUSG00000025878	ubiquitin interaction motif containing 1	-0.822592	8.84284	17.0852	3.57393e-05	7.86883e-05		Leng1	ENSMUSG00000078813	leukocyte receptor cluster (LRC) member 1	-1.05519	8.51033	7.53575	0.00604865	0.0118442		Nsun5	ENSMUSG00000000916	NOL1/NOP2/Sun domain family, member 5	-0.803222	8.90809	13.1471	0.000287957	0.00325939		Alg5	ENSMUSG00000036632	asparagine-linked glycosylation 5 (dolichyl-phosphate beta-glucosyltransferase)	0.355567	8.77074	4.69907	0.0301789	0.083966		Rfk	ENSMUSG00000024712	riboflavin kinase	0.756347	8.87714	28.436	9.68473e-08	3.45865e-07
Cops9	ENSMUSG00000073616	COP9 signalosome subunit 9	-0.822724	8.60725	11.8003	0.000592209	0.00104365		Zfp943	ENSMUSG00000053347	zinc finger prtoein 943	-1.05585	8.53616	7.46942	0.00627559	0.0122352		Ahsa1	ENSMUSG00000021037	AHA1, activator of heat shock protein ATPase 1	-0.803822	8.97005	13.6691	0.000218013	0.00265266		Lrif1	ENSMUSG00000056260	ligand dependent nuclear receptor interacting factor 1	0.355404	8.66513	4.37064	0.0365633	0.0965711		Mrpl15	ENSMUSG00000033845	mitochondrial ribosomal protein L15	0.756018	8.6994	20.3085	6.59077e-06	1.72136e-05
Ski	ENSMUSG00000029050	ski sarcoma viral oncogene homolog (avian)	-0.822725	9.60914	38.9833	4.27457e-10	2.12725e-09		Smpd1	ENSMUSG00000037049	sphingomyelin phosphodiesterase 1, acid lysosomal	-1.05587	8.53859	7.45963	0.00630979	0.012283		Vgll4	ENSMUSG00000030315	vestigial like family member 4	-0.803871	8.59758	9.33747	0.00224515	0.0145032		Smcr8	ENSMUSG00000049323	Smith-Magenis syndrome chromosome region, candidate 8 homolog (human)	0.355275	9.00563	6.17639	0.0129466	0.0449977		Frmd8	ENSMUSG00000024816	FERM domain containing 8	0.75581	8.6889	20.2288	6.87107e-06	1.78419e-05
Cep63	ENSMUSG00000032534	centrosomal protein 63	-0.822746	8.56803	10.765	0.00103435	0.0017362		Smdt1	ENSMUSG00000022452	single-pass membrane protein with aspartate rich tail 1	-1.05596	8.58116	7.46827	0.00627958	0.0122399		Itsn2	ENSMUSG00000020640	intersectin 2	-0.80408	8.71385	9.5386	0.00201195	0.0134406		P2rx7	ENSMUSG00000029468	purinergic receptor P2X, ligand-gated ion channel, 7	0.355191	8.86001	5.22228	0.0222993	0.0667144		Ykt6	ENSMUSG00000002741	YKT6 v-SNARE homolog (S. cerevisiae)	0.75574	9.35679	46.6227	8.60592e-12	6.1074e-11
Pde12	ENSMUSG00000043702	phosphodiesterase 12	-0.822798	8.79662	16.1477	5.85897e-05	0.000124161		Aqr	ENSMUSG00000040383	aquarius	-1.05596	8.88321	12.3258	0.00044675	0.00126045		Faim	ENSMUSG00000032463	Fas apoptotic inhibitory molecule	-0.80412	8.65642	8.2881	0.00399057	0.0222057		Tomm34	ENSMUSG00000018322	translocase of outer mitochondrial membrane 34	0.355175	8.91103	5.6231	0.0177253	0.0564383		Hspd1	ENSMUSG00000025980	heat shock protein 1 (chaperonin)	0.755561	10.3962	79.1057	5.88745e-19	1.38644e-17
Ccdc71	ENSMUSG00000049305	coiled-coil domain containing 71	-0.822998	8.54416	10.3815	0.00127282	0.00209862		Paip1	ENSMUSG00000025451	polyadenylate binding protein-interacting protein 1	-1.05611	8.57656	7.63879	0.00571263	0.0113023		Dnajc15	ENSMUSG00000022013	DnaJ heat shock protein family (Hsp40) member C15	-0.804459	8.50881	7.05106	0.00792183	0.0365612		Zfyve1	ENSMUSG00000042628	zinc finger, FYVE domain containing 1	0.355115	8.47246	4.61357	0.0317199	0.0868584		Ythdf1	ENSMUSG00000038848	YTH domain family 1	0.755527	9.25315	40.8523	1.64179e-10	9.48161e-10
Lrwd1	ENSMUSG00000029703	leucine-rich repeats and WD repeat domain containing 1	-0.823135	8.56797	10.7482	0.00104382	0.00175095		Antxr1	ENSMUSG00000033420	anthrax toxin receptor 1	-1.05613	8.74951	9.59741	0.00194852	0.00449269		Pard3	ENSMUSG00000025812	par-3 family cell polarity regulator	-0.804664	8.65333	8.05392	0.00454053	0.0242915		Cst3	ENSMUSG00000027447	cystatin C	0.354974	9.20203	7.77057	0.00531044	0.0226966		Ppm1a	ENSMUSG00000021096	protein phosphatase 1A, magnesium dependent, alpha isoform	0.755488	9.48717	50.1794	1.40316e-12	1.13759e-11
Asf1a	ENSMUSG00000019857	anti-silencing function 1A histone chaperone	-0.823591	8.81773	16.6339	4.53327e-05	9.80837e-05		Fbxl20	ENSMUSG00000020883	F-box and leucine-rich repeat protein 20	-1.05639	8.57578	7.77669	0.00529246	0.0105946		Uba5	ENSMUSG00000032557	ubiquitin-like modifier activating enzyme 5	-0.80514	8.82037	9.49323	0.00206232	0.0136694		Dars2	ENSMUSG00000026709	aspartyl-tRNA synthetase 2 (mitochondrial)	0.354915	8.44336	5.06853	0.024364	0.0714116		N6amt1	ENSMUSG00000044442	N-6 adenine-specific DNA methyltransferase 1 (putative)	0.755466	8.54011	16.2639	5.51047e-05	0.000121361
Gpr107	ENSMUSG00000000194	G protein-coupled receptor 107	-0.823658	8.43539	14.9528	0.000110237	0.000222133		Uhrf1bp1l	ENSMUSG00000019951	UHRF1 (ICBP90) binding protein 1-like	-1.0564	9.10387	17.0306	3.6782e-05	0.000143681		Snord47	ENSMUSG00000064968	small nucleolar RNA, C/D box 47	-0.805413	8.69178	6.49303	0.0108298	0.045371		Flii	ENSMUSG00000002812	flightless I actin binding protein	0.354693	8.90553	5.55912	0.0183846	0.0579571		Cog6	ENSMUSG00000027742	component of oligomeric golgi complex 6	0.755443	8.53047	16.0579	6.14346e-05	0.000134187
Cyp4f16	ENSMUSG00000048440	cytochrome P450, family 4, subfamily f, polypeptide 16	-0.823771	8.48386	10.1668	0.00142996	0.00233501		Hnrnpc	ENSMUSG00000060373	heterogeneous nuclear ribonucleoprotein C	-1.05654	11.4491	74.1107	7.38577e-18	3.54378e-16		Alg3	ENSMUSG00000033809	asparagine-linked glycosylation 3 (alpha-1,3-mannosyltransferase)	-0.80542	8.81996	12.0871	0.000507729	0.00495091		1810058I24Rik	ENSMUSG00000073155	RIKEN cDNA 1810058I24 gene	0.354549	8.79044	4.92096	0.0265328	0.0763859		Maml1	ENSMUSG00000050567	mastermind like 1 (Drosophila)	0.755402	8.76712	23.3968	1.31796e-06	3.87615e-06
Zfand2a	ENSMUSG00000053581	zinc finger, AN1-type domain 2A	-0.823823	8.82719	16.7305	4.30834e-05	9.3722e-05		Gapdh-ps15	ENSMUSG00000057666	glyceraldehyde-3-phosphate dehydrogenase, pseudogene 15	-1.05667	8.56864	6.28081	0.0122052	0.0214696		Tnks	ENSMUSG00000031529	tankyrase, TRF1-interacting ankyrin-related ADP-ribose polymerase	-0.806362	8.59051	8.03351	0.00459197	0.0244652		Ddx52	ENSMUSG00000020677	DEAD (Asp-Glu-Ala-Asp) box polypeptide 52	0.354291	9.11214	6.79917	0.00912004	0.0347363		Atp5d	ENSMUSG00000003072	ATP synthase, H+ transporting, mitochondrial F1 complex, delta subunit	0.755396	9.31961	41.7381	1.04356e-10	6.18653e-10
Map3k3	ENSMUSG00000020700	mitogen-activated protein kinase kinase kinase 3	-0.823865	8.80984	15.9898	6.36854e-05	0.000134066		Brox	ENSMUSG00000046836	BRO1 domain and CAAX motif containing	-1.05685	8.54482	7.23594	0.00714583	0.0136323		Dus1l	ENSMUSG00000025155	dihydrouridine synthase 1-like (S. cerevisiae)	-0.80639	8.64761	8.00997	0.00465206	0.0247321		Med4	ENSMUSG00000022109	mediator complex subunit 4	0.354248	8.69089	4.2897	0.0383439	0.099838		Ppp1r18	ENSMUSG00000034595	protein phosphatase 1, regulatory subunit 18	0.755362	9.03238	33.2738	8.0052e-09	3.45038e-08
1110051M20Rik	ENSMUSG00000040591	RIKEN cDNA 1110051M20 gene	-0.824379	8.4862	10.0711	0.00150609	0.00245094		Zfp87	ENSMUSG00000097333	zinc finger protein 87	-1.0569	8.50492	7.4958	0.0061843	0.012082		Rev1	ENSMUSG00000026082	REV1, DNA directed polymerase	-0.807073	8.7151	9.90979	0.00164402	0.011678		Rest	ENSMUSG00000029249	RE1-silencing transcription factor	0.353749	8.8168	4.90252	0.0268175	0.0770296		Tmem33	ENSMUSG00000037720	transmembrane protein 33	0.755289	9.10074	34.9047	3.46237e-09	1.60087e-08
Mplkip	ENSMUSG00000012429	M-phase specific PLK1 intereacting protein	-0.824597	8.57443	11.1806	0.000826567	0.00141833		5530601H04Rik	ENSMUSG00000087174	RIKEN cDNA 5530601H04 gene	-1.05695	8.61478	7.86847	0.00503043	0.0101542		Atpaf2	ENSMUSG00000042709	ATP synthase mitochondrial F1 complex assembly factor 2	-0.807716	8.83597	10.658	0.00109596	0.00867334		Mrpl13	ENSMUSG00000022370	mitochondrial ribosomal protein L13	0.353614	8.6819	4.05304	0.0440918	0.110468		Thyn1	ENSMUSG00000035443	thymocyte nuclear protein 1	0.755209	8.89716	26.2991	2.92427e-07	9.65768e-07
Upf3a	ENSMUSG00000038398	UPF3 regulator of nonsense transcripts homolog A (yeast)	-0.824649	8.69775	13.7134	0.000212929	0.000407534		E2f5	ENSMUSG00000027552	E2F transcription factor 5	-1.05715	8.71153	9.36927	0.00220653	0.00499071		Abt1	ENSMUSG00000036376	activator of basal transcription 1	-0.80783	8.75233	11.4377	0.000719701	0.00636961		Smad2	ENSMUSG00000024563	SMAD family member 2	0.353415	8.90755	5.51493	0.0188548	0.0589038		Samd8	ENSMUSG00000021770	sterile alpha motif domain containing 8	0.755154	8.71787	21.1603	4.22435e-06	1.14363e-05
Prkar1a	ENSMUSG00000020612	protein kinase, cAMP dependent regulatory, type I, alpha	-0.824917	10.694	73.1967	1.17352e-17	1.63971e-16		Zc3h15	ENSMUSG00000027091	zinc finger CCCH-type containing 15	-1.05764	9.1594	17.9293	2.29266e-05	9.44422e-05		Rhno1	ENSMUSG00000048668	RAD9-HUS1-RAD1 interacting nuclear orphan 1	-0.808674	8.56109	6.29691	0.0120949	0.0490025		Cct8	ENSMUSG00000025613	chaperonin containing Tcp1, subunit 8 (theta)	0.35338	10.3879	15.4498	8.47279e-05	0.000887897		Dlst	ENSMUSG00000004789	dihydrolipoamide S-succinyltransferase (E2 component of 2-oxo-glutarate complex)	0.755092	9.26756	40.0936	2.42078e-10	1.37004e-09
Slc25a3	ENSMUSG00000061904	solute carrier family 25 (mitochondrial carrier, phosphate carrier), member 3	-0.824997	9.7562	44.6262	2.38479e-11	1.43031e-10		Adam10	ENSMUSG00000054693	a disintegrin and metallopeptidase domain 10	-1.05779	8.64277	8.54352	0.00346755	0.00734832		Polr3d	ENSMUSG00000000776	polymerase (RNA) III (DNA directed) polypeptide D	-0.808704	9.02275	15.1049	0.000101698	0.00153634		Mdh2	ENSMUSG00000019179	malate dehydrogenase 2, NAD (mitochondrial)	0.353337	10.6348	17.355	3.10078e-05	0.000400946		Selenoo	ENSMUSG00000035757	selenoprotein O	0.755091	8.55887	17.3876	3.04809e-05	7.01686e-05
Alg3	ENSMUSG00000033809	asparagine-linked glycosylation 3 (alpha-1,3-mannosyltransferase)	-0.825032	8.81996	16.103	5.99893e-05	0.000126775		Fam96a	ENSMUSG00000032381	family with sequence similarity 96, member A	-1.05818	8.71454	9.11883	0.00252992	0.00559604		Ptov1	ENSMUSG00000038502	prostate tumor over expressed gene 1	-0.808961	8.61418	8.87503	0.00289097	0.0174212		Srfbp1	ENSMUSG00000024528	serum response factor binding protein 1	0.353086	8.64197	3.94589	0.0469859	0.115818		Gnai2	ENSMUSG00000032562	guanine nucleotide binding protein (G protein), alpha inhibiting 2	0.754814	10.1873	76.3111	2.42324e-18	5.19295e-17
Myh10	ENSMUSG00000020900	myosin, heavy polypeptide 10, non-muscle	-0.825092	8.6529	12.8218	0.000342607	0.000630276		Brd4	ENSMUSG00000024002	bromodomain containing 4	-1.05873	9.97405	37.7042	8.23266e-10	9.84435e-09		Rcn1	ENSMUSG00000005973	reticulocalbin 1	-0.810752	8.62318	5.78373	0.0161752	0.0606093		Mesd			0.353071	9.04593	6.37197	0.0115937	0.0414277		Zfp362	ENSMUSG00000028799	zinc finger protein 362	0.754813	8.4784	15.3793	8.79451e-05	0.000186942
Nde1	ENSMUSG00000022678	nudE neurodevelopment protein 1	-0.825399	9.03439	21.6844	3.21394e-06	8.48707e-06		Hs2st1	ENSMUSG00000040151	heparan sulfate 2-O-sulfotransferase 1	-1.05882	8.71384	9.35557	0.00222309	0.0050207		Zc3h7b	ENSMUSG00000022390	zinc finger CCCH type containing 7B	-0.81296	8.72537	8.22904	0.00412252	0.0227962		Psmg3	ENSMUSG00000029551	proteasome (prosome, macropain) assembly chaperone 3	0.352744	8.68438	4.36072	0.0367767	0.0969423		Cblb	ENSMUSG00000022637	Casitas B-lineage lymphoma b	0.754501	8.50278	15.5346	8.1007e-05	0.000173401
Bcl2l13	ENSMUSG00000009112	BCL2-like 13 (apoptosis facilitator)	-0.825434	8.78511	15.6171	7.75484e-05	0.000160765		Mrpl10	ENSMUSG00000001445	mitochondrial ribosomal protein L10	-1.05904	8.81887	11.5279	0.000685587	0.00181672		Gtf3c5	ENSMUSG00000026816	general transcription factor IIIC, polypeptide 5	-0.81298	8.70217	9.60414	0.00194139	0.0131051		Imp3	ENSMUSG00000032288	IMP3, U3 small nucleolar ribonucleoprotein	0.352733	8.86127	5.44043	0.0196758	0.0607721		Ptpmt1	ENSMUSG00000110860	protein tyrosine phosphatase, mitochondrial 1	0.754456	8.81588	23.4864	1.25797e-06	3.71835e-06
Aftph	ENSMUSG00000049659	aftiphilin	-0.8256	9.05159	22.2957	2.33734e-06	6.35026e-06		Atxn7l3	ENSMUSG00000059995	ataxin 7-like 3	-1.05904	8.77675	10.3929	0.001265	0.00310301		Acbd3	ENSMUSG00000026499	acyl-Coenzyme A binding domain containing 3	-0.813106	9.12878	19.3015	1.11616e-05	0.00028479		Nup54	ENSMUSG00000034826	nucleoporin 54	0.352488	8.94625	5.74965	0.0164919	0.0536893		Rabac1	ENSMUSG00000003380	Rab acceptor 1 (prenylated)	0.754379	8.77976	22.6796	1.91387e-06	5.47742e-06
Mfap3l	ENSMUSG00000031647	microfibrillar-associated protein 3-like	-0.825909	8.52876	10.4159	0.00124933	0.0020648		Renbp	ENSMUSG00000031387	renin binding protein	-1.05909	8.54611	6.83999	0.00891391	0.0164953		Colgalt1	ENSMUSG00000034807	collagen beta(1-O)galactosyltransferase 1	-0.813331	8.95479	12.4305	0.000422371	0.0043021		Tmbim4	ENSMUSG00000020225	transmembrane BAX inhibitor motif containing 4	0.352358	8.81339	4.83613	0.0278694	0.0792456		Cipc	ENSMUSG00000034157	CLOCK interacting protein, circadian	0.754191	8.71635	21.9361	2.81882e-06	7.85131e-06
Dad1	ENSMUSG00000022174	defender against cell death 1	-0.826067	9.13654	25.5109	4.39896e-07	1.35814e-06		Kansl2	ENSMUSG00000022992	KAT8 regulatory NSL complex subunit 2	-1.0593	9.26745	19.4779	1.01772e-05	4.6243e-05		Nedd1	ENSMUSG00000019988	neural precursor cell expressed, developmentally down-regulated gene 1	-0.813396	8.64263	8.15932	0.00428404	0.023345		Mrfap1	ENSMUSG00000055302	Morf4 family associated protein 1	0.352233	10.4062	15.8417	6.88697e-05	0.000769263		Med4	ENSMUSG00000022109	mediator complex subunit 4	0.754119	8.69089	20.2633	6.74841e-06	1.75537e-05
Zfp788	ENSMUSG00000074165	zinc finger protein 788	-0.826506	8.4744	10.1765	0.00142244	0.00232373		Sos1	ENSMUSG00000024241	son of sevenless homolog 1 (Drosophila)	-1.05938	8.9195	12.9546	0.000319141	0.000942963		Dlg5	ENSMUSG00000021782	discs, large homolog 5 (Drosophila)	-0.814324	8.6353	6.80147	0.00910829	0.0400965		Rbbp5	ENSMUSG00000026439	retinoblastoma binding protein 5, histone lysine methyltransferase complex subunit	0.352153	9.08013	6.55755	0.010444	0.0384729		Mrpl12	ENSMUSG00000039640	mitochondrial ribosomal protein L12	0.753996	8.91276	26.0008	3.41277e-07	1.11838e-06
Erp29	ENSMUSG00000029616	endoplasmic reticulum protein 29	-0.826851	8.73604	14.8906	0.00011393	0.000228849		Ppp4r3a	ENSMUSG00000041846	protein phosphatase 4 regulatory subunit 3A	-1.05945	9.33276	21.5161	3.50867e-06	1.81599e-05		Mgat4b	ENSMUSG00000036620	mannoside acetylglucosaminyltransferase 4, isoenzyme B	-0.815834	8.93927	13.16	0.00028599	0.00324675		Rbfox2	ENSMUSG00000033565	RNA binding protein, fox-1 homolog (C. elegans) 2	0.352067	9.02985	6.49627	0.0108101	0.0392341		Slc25a15	ENSMUSG00000031482	solute carrier family 25 (mitochondrial carrier ornithine transporter), member 15	0.753968	8.51491	16.3177	5.356e-05	0.000118163
Maml1	ENSMUSG00000050567	mastermind like 1 (Drosophila)	-0.827058	8.76712	15.1319	0.000100253	0.000204281		Arsa	ENSMUSG00000022620	arylsulfatase A	-1.06039	8.50465	7.71726	0.00546953	0.0109033		Fbxo21	ENSMUSG00000032898	F-box protein 21	-0.816581	8.5496	5.32112	0.0210685	0.0741285		Armc8	ENSMUSG00000032468	armadillo repeat containing 8	0.351678	8.73366	4.64639	0.031119	0.0857877		Cr1l	ENSMUSG00000016481	complement component (3b/4b) receptor 1-like	0.753504	8.86043	26.2782	2.95608e-07	9.75431e-07
Dcaf17	ENSMUSG00000041966	DDB1 and CUL4 associated factor 17	-0.827118	8.48355	10.3063	0.00132573	0.00217834		H2afv	ENSMUSG00000041126	H2A histone family, member V	-1.06072	8.5078	7.6213	0.0057683	0.0113918		Snx4	ENSMUSG00000022808	sorting nexin 4	-0.818112	8.80978	10.364	0.00128493	0.00977124		Pcna-ps2		proliferating cell nuclear antigen pseudogene 2	0.351663	9.36141	8.89674	0.00285681	0.0142477		Fam135a	ENSMUSG00000026153	family with sequence similarity 135, member A	0.753462	8.65941	19.7201	8.96546e-06	2.27688e-05
Ccdc112	ENSMUSG00000071855	coiled-coil domain containing 112	-0.827187	8.51801	10.4202	0.00124647	0.00206052		Fam49b	ENSMUSG00000022378	family with sequence similarity 49, member B	-1.06075	8.82494	10.4663	0.00121569	0.00299951		Ddr2	ENSMUSG00000026674	discoidin domain receptor family, member 2	-0.818303	8.5136	7.20707	0.00726168	0.0342394		Mex3d	ENSMUSG00000048696	mex3 RNA binding family member D	0.351531	8.641	3.85207	0.0496846	0.120331		Rnf5	ENSMUSG00000015478	ring finger protein 5	0.753417	8.96523	32.6525	1.10198e-08	4.64475e-08
Tssc4	ENSMUSG00000045752	tumor-suppressing subchromosomal transferable fragment 4	-0.827333	8.61465	11.8432	0.00057871	0.00102341		Esco1	ENSMUSG00000024293	establishment of sister chromatid cohesion N-acetyltransferase 1	-1.06098	8.57211	7.86827	0.00503098	0.0101542		Glb1	ENSMUSG00000045594	galactosidase, beta 1	-0.81892	8.45357	9.7656	0.00177808	0.0123768		Elp5	ENSMUSG00000018565	elongator acetyltransferase complex subunit 5	0.35152	9.39896	8.74678	0.00310149	0.0151183		Smyd2	ENSMUSG00000026603	SET and MYND domain containing 2	0.753368	8.95063	29.5151	5.54817e-08	2.07485e-07
Zfp143	ENSMUSG00000061079	zinc finger protein 143	-0.827752	8.73481	14.2033	0.000164082	0.000320394		8430429K09Rik	ENSMUSG00000034587	RIKEN cDNA 8430429K09 gene	-1.06125	8.51371	6.89653	0.00863633	0.0160742		Mrpl22	ENSMUSG00000020514	mitochondrial ribosomal protein L22	-0.819017	8.66929	4.08068	0.0433762	0.12188		Pi4k2b	ENSMUSG00000029186	phosphatidylinositol 4-kinase type 2 beta	0.351483	9.0059	6.33419	0.0118432	0.0421613		Marc2	ENSMUSG00000073481	mitochondrial amidoxime reducing component 2	0.753055	8.72461	21.5093	3.52114e-06	9.64921e-06
Arsk	ENSMUSG00000021592	arylsulfatase K	-0.827766	8.49745	10.1243	0.0014633	0.0023862		Mlh3	ENSMUSG00000021245	mutL homolog 3	-1.06131	8.51045	6.90652	0.00858822	0.0160155		Gcsh	ENSMUSG00000034424	glycine cleavage system protein H (aminomethyl carrier)	-0.819225	9.02764	11.3008	0.000774739	0.00673943		Trir			0.351299	9.33031	8.28389	0.00399984	0.0184491		Lsg1	ENSMUSG00000022538	large 60S subunit nuclear export GTPase 1	0.752989	9.06074	32.2479	1.35704e-08	5.6388e-08
Cdc37l1	ENSMUSG00000024780	cell division cycle 37-like 1	-0.827847	8.60893	11.3489	0.000754926	0.00130184		Rftn1	ENSMUSG00000039316	raftlin lipid raft linker 1	-1.06132	8.54156	7.40486	0.0065048	0.0126048		Plpp6	ENSMUSG00000040105	phospholipid phosphatase 6	-0.819445	8.56084	8.19975	0.00418962	0.0230444		Snhg15	ENSMUSG00000085156	small nucleolar RNA host gene 15	0.351282	8.75288	4.35561	0.0368872	0.0971066		Klf6	ENSMUSG00000000078	Kruppel-like factor 6	0.752819	10.9735	95.9971	1.15053e-22	5.16318e-21
Eda2r	ENSMUSG00000034457	ectodysplasin A2 receptor	-0.828005	9.34285	31.7251	1.7761e-08	6.90615e-08		Chchd1	ENSMUSG00000063787	coiled-coil-helix-coiled-coil-helix domain containing 1	-1.06151	8.8171	10.5644	0.00115286	0.00286115		G3bp1	ENSMUSG00000018583	GTPase activating protein (SH3 domain) binding protein 1	-0.819749	9.98211	36.1037	1.87087e-09	1.47143e-07		Soat1	ENSMUSG00000026600	sterol O-acyltransferase 1	0.351245	8.75928	4.67712	0.0305669	0.0846629		Abcb1b	ENSMUSG00000028970	ATP-binding cassette, sub-family B (MDR/TAP), member 1B	0.752794	9.17357	37.1596	1.08845e-09	5.51014e-09
Atp2a2	ENSMUSG00000029467	ATPase, Ca++ transporting, cardiac muscle, slow twitch 2	-0.828258	10.0887	55.3039	1.03263e-13	8.66657e-13		Patl1	ENSMUSG00000046139	protein associated with topoisomerase II homolog 1 (yeast)	-1.06152	9.58002	26.7458	2.32051e-07	1.63314e-06		Ahcy	ENSMUSG00000027597	S-adenosylhomocysteine hydrolase	-0.82022	8.97155	14.7194	0.000124757	0.00177953		Eed	ENSMUSG00000030619	embryonic ectoderm development	0.351218	8.98006	5.93958	0.0148045	0.0496455		Cpsf3	ENSMUSG00000054309	cleavage and polyadenylation specificity factor 3	0.75278	8.84821	25.5558	4.29778e-07	1.3817e-06
Irf2bpl	ENSMUSG00000034168	interferon regulatory factor 2 binding protein-like	-0.828283	8.86496	17.7865	2.47128e-05	5.62621e-05		Mcm6	ENSMUSG00000026355	minichromosome maintenance complex component 6	-1.06162	8.61733	7.82346	0.00515724	0.0103784		Mgat1	ENSMUSG00000020346	mannoside acetylglucosaminyltransferase 1	-0.821702	8.7174	9.4573	0.00210311	0.0138305		Ak4	ENSMUSG00000028527	adenylate kinase 4	0.351058	8.56177	4.03169	0.0446532	0.111545		Zfp609	ENSMUSG00000040524	zinc finger protein 609	0.752708	8.78173	25.4143	4.62473e-07	1.47211e-06
Cdca4	ENSMUSG00000047832	cell division cycle associated 4	-0.828727	9.70714	41.9377	9.4229e-11	5.18836e-10		Lyrm4	ENSMUSG00000046573	LYR motif containing 4	-1.06163	8.66392	8.18882	0.00421494	0.00873324		Ecd	ENSMUSG00000021810	ecdysoneless homolog (Drosophila)	-0.821821	9.20851	17.0039	3.7303e-05	0.000722296		Fam114a2	ENSMUSG00000020523	family with sequence similarity 114, member A2	0.350963	9.31804	7.98043	0.00472858	0.0208763		Srsf2	ENSMUSG00000034120	serine/arginine-rich splicing factor 2	0.752545	10.7985	91.8309	9.44065e-22	3.69347e-20
Nup54	ENSMUSG00000034826	nucleoporin 54	-0.828763	8.94625	20.3571	6.42553e-06	1.61464e-05		Ccdc25	ENSMUSG00000022035	coiled-coil domain containing 25	-1.06193	8.77352	10.4814	0.00120581	0.00298189		1500011K16Rik	ENSMUSG00000051319	RIKEN cDNA 1500011K16 gene	-0.821993	8.52047	3.86583	0.0492787	0.133212		Zfp942	ENSMUSG00000071267	zinc finger protein 942	0.350733	8.6483	4.29856	0.0381446	0.099557		Ell	ENSMUSG00000070002	elongation factor RNA polymerase II	0.752517	8.87422	27.472	1.59388e-07	5.49963e-07
Igf2r	ENSMUSG00000023830	insulin-like growth factor 2 receptor	-0.828895	9.15885	26.155	3.15087e-07	9.99085e-07		Snrpd3	ENSMUSG00000020180	small nuclear ribonucleoprotein D3	-1.06193	8.71129	9.46979	0.00208883	0.00477546		Pnkp	ENSMUSG00000002963	polynucleotide kinase 3'- phosphatase	-0.822108	8.6077	7.5771	0.00591144	0.0292277		Ubac1	ENSMUSG00000036352	ubiquitin associated domain containing 1	0.350656	8.65201	3.99901	0.045527	0.113172		Mcm3ap	ENSMUSG00000001150	minichromosome maintenance complex component 3 associated protein	0.752299	8.63303	18.4929	1.70538e-05	4.1172e-05
Fam109a	ENSMUSG00000044134	family with sequence similarity 109, member A	-0.829008	8.49221	10.3874	0.00126878	0.00209259		Insig1	ENSMUSG00000045294	insulin induced gene 1	-1.06194	8.54139	7.7027	0.00551382	0.010983		Fkbp3	ENSMUSG00000020949	FK506 binding protein 3	-0.823406	8.91641	9.5262	0.00202559	0.0135081		Tsc1	ENSMUSG00000026812	tuberous sclerosis 1	0.350514	8.70841	4.23183	0.0396726	0.102216		Efnb1	ENSMUSG00000031217	ephrin B1	0.752245	8.54476	17.4662	2.92461e-05	6.76118e-05
Lsm11	ENSMUSG00000044847	U7 snRNP-specific Sm-like protein LSM11	-0.829024	8.48033	10.4864	0.00120254	0.00199352		Trdmt1	ENSMUSG00000026723	tRNA aspartic acid methyltransferase 1	-1.06197	8.61627	8.10803	0.00440695	0.00908421		Pex19	ENSMUSG00000003464	peroxisomal biogenesis factor 19	-0.824084	8.77019	10.2853	0.00134094	0.010059		St13	ENSMUSG00000022403	suppression of tumorigenicity 13	0.350469	10.022	13.0708	0.000299927	0.00247903		0610012G03Rik	ENSMUSG00000107002	RIKEN cDNA 0610012G03 gene	0.752094	8.65275	19.3952	1.06271e-05	2.66463e-05
Hinfp	ENSMUSG00000032119	histone H4 transcription factor	-0.829122	8.53344	10.4222	0.00124511	0.00205917		Cnep1r1	ENSMUSG00000036810	CTD nuclear envelope phosphatase 1 regulatory subunit 1	-1.0621	8.90234	13.2779	0.00026855	0.000811073		Mrps31	ENSMUSG00000031533	mitochondrial ribosomal protein S31	-0.824872	8.79323	8.49007	0.0035709	0.0203387		Unc5b	ENSMUSG00000020099	unc-5 netrin receptor B	0.350108	8.69506	4.07916	0.0434153	0.10924		Rnaseh1	ENSMUSG00000020630	ribonuclease H1	0.752049	8.59032	17.5112	2.85615e-05	6.62095e-05
Gkap1	ENSMUSG00000021552	G kinase anchoring protein 1	-0.829161	8.56538	11.0739	0.000875515	0.00149191		Ube2e3	ENSMUSG00000027011	ubiquitin-conjugating enzyme E2E 3	-1.06218	8.76896	10.6306	0.00111232	0.00277317		Tgfb1i1	ENSMUSG00000030782	transforming growth factor beta 1 induced transcript 1	-0.825157	8.62702	8.70345	0.00317608	0.0186101		9130023H24Rik	ENSMUSG00000062944	RIKEN cDNA 9130023H24 gene	0.349833	8.46459	4.35291	0.0369458	0.0972265		Bsg	ENSMUSG00000023175	basigin	0.751913	9.79936	58.6996	1.83681e-14	2.05772e-13
Prpf4	ENSMUSG00000066148	pre-mRNA processing factor 4	-0.829289	8.83085	16.9859	3.76584e-05	8.26276e-05		Ints9	ENSMUSG00000021975	integrator complex subunit 9	-1.06236	8.61258	7.99127	0.00470033	0.00961106		1810030O07Rik	ENSMUSG00000044148	RIKEN cDNA 1810030O07 gene	-0.825522	8.54798	8.11072	0.00440042	0.0238174		Mob4	ENSMUSG00000025979	MOB family member 4, phocein	0.349794	9.06125	6.51187	0.0107156	0.03904		Tulp4	ENSMUSG00000034377	tubby like protein 4	0.751825	9.50401	48.4558	3.37812e-12	2.55418e-11
Zfp511	ENSMUSG00000025470	zinc finger protein 511	-0.829353	8.61354	11.804	0.000591024	0.00104204		Mrm2	ENSMUSG00000029557	mitochondrial rRNA methyltransferase 2	-1.06236	8.51907	6.76739	0.00928383	0.017046		Tkfc	ENSMUSG00000034371	triokinase, FMN cyclase	-0.826032	8.47105	8.69319	0.00319401	0.0186864		Taf11	ENSMUSG00000024218	TATA-box binding protein associated factor 11	0.349773	8.6703	4.44275	0.0350497	0.0936253		Sppl3	ENSMUSG00000029550	signal peptide peptidase 3	0.751614	8.84492	25.2915	4.92887e-07	1.56221e-06
Creg1	ENSMUSG00000040713	cellular repressor of E1A-stimulated genes 1	-0.829468	8.66579	13.0644	0.000300968	0.00056043		Ppp2r5c	ENSMUSG00000017843	protein phosphatase 2, regulatory subunit B', gamma	-1.06242	9.04085	14.7285	0.000124158	0.000419301		Zmat3	ENSMUSG00000027663	zinc finger matrin type 3	-0.82613	9.44343	19.2615	1.13984e-05	0.000287942		Ahnak2		AHNAK nucleoprotein 2	0.34977	8.72265	4.29592	0.0382039	0.0996069		Znrd1	ENSMUSG00000036315	zinc ribbon domain containing, 1	0.751602	8.98936	31.2931	2.21871e-08	8.85911e-08
Ttc26	ENSMUSG00000056832	tetratricopeptide repeat domain 26	-0.829612	8.47266	10.5363	0.00117052	0.00194594		Pygb	ENSMUSG00000033059	brain glycogen phosphorylase	-1.06247	8.47295	9.38978	0.00218198	0.00495279		Nfib	ENSMUSG00000008575	nuclear factor I/B	-0.827256	8.94328	16.8095	4.13249e-05	0.000780366		Ctcf	ENSMUSG00000005698	CCCTC-binding factor	0.349716	9.05554	6.29376	0.0121164	0.0428936		Zfp422	ENSMUSG00000059878	zinc finger protein 422	0.751501	8.83989	25.6554	4.08144e-07	1.3177e-06
Pomp	ENSMUSG00000029649	proteasome maturation protein	-0.829918	8.65865	12.8294	0.000341222	0.00062818		Tmem181a	ENSMUSG00000038141	transmembrane protein 181A	-1.06279	8.76712	10.5467	0.00116395	0.00288492		Srprb	ENSMUSG00000032553	signal recognition particle receptor, B subunit	-0.827504	9.20295	19.6172	9.46121e-06	0.000250623		Fam204a	ENSMUSG00000057858	family with sequence similarity 204, member A	0.349596	8.82858	4.853	0.0275982	0.078539		Atxn1l	ENSMUSG00000069895	ataxin 1-like	0.751488	8.64933	19.2134	1.16887e-05	2.90941e-05
Ufc1	ENSMUSG00000062963	ubiquitin-fold modifier conjugating enzyme 1	-0.830509	8.53135	10.4817	0.00120565	0.0019978		Shisa5	ENSMUSG00000025647	shisa family member 5	-1.06286	9.01283	14.4449	0.000144322	0.000477258		Kpna6	ENSMUSG00000003731	karyopherin (importin) alpha 6	-0.827757	8.71702	9.61347	0.00193155	0.0130637		Mkln1	ENSMUSG00000025609	muskelin 1, intracellular mediator containing kelch motifs	0.349349	9.02657	6.21222	0.0126871	0.0443991		Nckap5l	ENSMUSG00000023009	NCK-associated protein 5-like	0.751428	8.59584	17.5137	2.85239e-05	6.61626e-05
Odf2l	ENSMUSG00000028256	outer dense fiber of sperm tails 2-like	-0.830512	8.62824	11.9565	0.000544569	0.000967517		Nek4	ENSMUSG00000021918	NIMA (never in mitosis gene a)-related expressed kinase 4	-1.06311	8.50304	7.59003	0.00586919	0.0115581		Erp29	ENSMUSG00000029616	endoplasmic reticulum protein 29	-0.828301	8.73604	11.2365	0.000802034	0.00689827		Cops2	ENSMUSG00000027206	COP9 signalosome subunit 2	0.349177	9.17795	6.99786	0.00816071	0.0318004		Commd6	ENSMUSG00000075486	COMM domain containing 6	0.751375	8.71401	21.4974	3.54313e-06	9.70577e-06
Mafg	ENSMUSG00000051510	v-maf musculoaponeurotic fibrosarcoma oncogene family, protein G (avian)	-0.830643	9.85029	47.1429	6.59966e-12	4.34416e-11		Dis3l	ENSMUSG00000032396	DIS3 like exosome 3'-5' exoribonuclease	-1.06317	8.47505	9.12415	0.00252257	0.00558302		Fh1	ENSMUSG00000026526	fumarate hydratase 1	-0.829158	8.79454	8.61413	0.00333565	0.0193372		Foxk2	ENSMUSG00000039275	forkhead box K2	0.349165	8.66755	4.03624	0.0445329	0.111391		Zc3h14	ENSMUSG00000021012	zinc finger CCCH type containing 14	0.751261	8.94133	29.1781	6.60214e-08	2.4297e-07
Cbll1	ENSMUSG00000020659	Casitas B-lineage lymphoma-like 1	-0.830651	8.82365	16.3202	5.349e-05	0.000114179		Ccdc71	ENSMUSG00000049305	coiled-coil domain containing 71	-1.06333	8.54416	7.40357	0.00650945	0.0126085		Snx25	ENSMUSG00000038291	sorting nexin 25	-0.829528	8.53857	7.76869	0.00531597	0.027182		Sec13	ENSMUSG00000030298	SEC13 homolog, nuclear pore and COPII coat complex component	0.349063	9.63924	10.1565	0.0014379	0.00832301		1110038F14Rik	ENSMUSG00000063236	RIKEN cDNA 1110038F14 gene	0.751261	8.64838	19.2434	1.15068e-05	2.86787e-05
Stam	ENSMUSG00000026718	signal transducing adaptor molecule (SH3 domain and ITAM motif) 1	-0.830934	9.20425	27.4364	1.62343e-07	5.39422e-07		Ndufa1	ENSMUSG00000016427	NADH dehydrogenase (ubiquinone) 1 alpha subcomplex, 1	-1.06359	8.62393	7.64821	0.00568288	0.011258		Tarbp2	ENSMUSG00000023051	TARBP2, RISC loading complex RNA binding subunit	-0.829567	8.70587	9.11489	0.00253537	0.0157639		Fam91a1	ENSMUSG00000037119	family with sequence similarity 91, member A1	0.349006	9.02021	6.08258	0.0136521	0.0467258		Dtnb	ENSMUSG00000071454	dystrobrevin, beta	0.751202	8.56792	18.1005	2.09542e-05	4.97695e-05
B230219D22Rik	ENSMUSG00000045767	RIKEN cDNA B230219D22 gene	-0.831331	9.31312	30.7973	2.86438e-08	1.07541e-07		Ncstn	ENSMUSG00000003458	nicastrin	-1.06365	8.86856	11.8624	0.000572783	0.00156454		Pacsin3	ENSMUSG00000027257	protein kinase C and casein kinase substrate in neurons 3	-0.829629	8.46485	6.60916	0.0101455	0.0433616		Prpf38a	ENSMUSG00000063800	PRP38 pre-mRNA processing factor 38 (yeast) domain containing A	0.348611	8.96234	5.73772	0.0166043	0.0539958		Rab34	ENSMUSG00000002059	RAB34, member RAS oncogene family	0.750965	8.75128	21.8057	3.01709e-06	8.373e-06
Tmem181a	ENSMUSG00000038141	transmembrane protein 181A	-0.831332	8.76712	15.7888	7.08218e-05	0.000147865		Ascc1	ENSMUSG00000044475	activating signal cointegrator 1 complex subunit 1	-1.06373	8.67901	8.99506	0.00270711	0.00593805		Med17	ENSMUSG00000031935	mediator complex subunit 17	-0.829787	8.90263	12.1251	0.000497475	0.00488447		Bloc1s6	ENSMUSG00000005804	biogenesis of lysosomal organelles complex-1, subunit 6, pallidin	0.348456	8.57649	3.85601	0.0495681	0.120202		Hras	ENSMUSG00000025499	Harvey rat sarcoma virus oncogene	0.750889	9.23893	40.0695	2.45089e-10	1.384e-09
Rab5a	ENSMUSG00000017831	RAB5A, member RAS oncogene family	-0.831532	9.28214	29.6729	5.11451e-08	1.84137e-07		Isyna1	ENSMUSG00000019139	myo-inositol 1-phosphate synthase A1	-1.06377	8.62266	7.8976	0.00495003	0.0100143		Cct3-ps1		chaperonin containing Tcp1, subunit 3 (gamma) pseudogene 1	-0.830224	8.66658	8.80449	0.0030049	0.0179337		Ints8	ENSMUSG00000040738	integrator complex subunit 8	0.348404	8.78146	4.60255	0.0319245	0.0872008		Tbc1d22a	ENSMUSG00000051864	TBC1 domain family, member 22a	0.750825	8.49341	15.062	0.000104036	0.000218588
Ttll4	ENSMUSG00000033257	tubulin tyrosine ligase-like family, member 4	-0.831677	8.89007	18.2948	1.8922e-05	4.39441e-05		Tmem41b	ENSMUSG00000047554	transmembrane protein 41B	-1.06391	8.90434	13.2521	0.000272278	0.000819736		Tbc1d17	ENSMUSG00000038520	TBC1 domain family, member 17	-0.830641	8.78472	10.8771	0.0009736	0.00793547		D8Ertd738e	ENSMUSG00000019362	DNA segment, Chr 8, ERATO Doi 738, expressed	0.348277	9.00328	5.93139	0.0148735	0.0497676		Tada2b	ENSMUSG00000029196	transcriptional adaptor 2B	0.750786	8.65622	19.0876	1.24857e-05	3.08462e-05
Sap18b	ENSMUSG00000061104	Sin3-associated polypeptide 18B	-0.831886	9.12652	25.7114	3.96468e-07	1.23405e-06		Acvr1	ENSMUSG00000026836	activin A receptor, type 1	-1.06399	9.47605	24.3862	7.88314e-07	4.82668e-06		Neo1	ENSMUSG00000032340	neogenin	-0.83067	8.85373	13.3317	0.000260956	0.00305625		Nuak2	ENSMUSG00000009772	NUAK family, SNF1-like kinase, 2	0.348055	8.46038	4.34098	0.0372055	0.097775		Copb2	ENSMUSG00000032458	coatomer protein complex, subunit beta 2 (beta prime)	0.750769	9.10966	33.3395	7.73945e-09	3.34718e-08
Xxylt1	ENSMUSG00000047434	xyloside xylosyltransferase 1	-0.832005	8.46062	11.1361	0.000846624	0.00144883		Prmt2	ENSMUSG00000020230	protein arginine N-methyltransferase 2	-1.06403	8.48201	6.42509	0.0112519	0.0200376		Zfp871	ENSMUSG00000024298	zinc finger protein 871	-0.830925	9.02557	16.6954	4.38882e-05	0.000808751		Ptma	ENSMUSG00000026238	prothymosin alpha	0.347992	10.6647	17.6892	2.601e-05	0.000349425		Rhog	ENSMUSG00000073982	ras homolog family member G	0.750728	8.99917	31.4849	2.00999e-08	8.07913e-08
Lgmn	ENSMUSG00000021190	legumain	-0.832189	8.45322	11.4706	0.000707048	0.00122565		Clstn1	ENSMUSG00000039953	calsyntenin 1	-1.0642	8.83125	11.6658	0.00063658	0.00170762		Mrpl47	ENSMUSG00000037531	mitochondrial ribosomal protein L47	-0.831698	8.8931	11.5366	0.000682403	0.00609608		Kbtbd4	ENSMUSG00000005505	kelch repeat and BTB (POZ) domain containing 4	0.347906	8.53604	4.16882	0.0411744	0.10488		Zbtb21	ENSMUSG00000046962	zinc finger and BTB domain containing 21	0.750722	9.30673	44.3664	2.72317e-11	1.78633e-10
Dhx36	ENSMUSG00000027770	DEAH (Asp-Glu-Ala-His) box polypeptide 36	-0.832293	8.76654	15.3808	8.78789e-05	0.000181001		Aldoa	ENSMUSG00000030695	aldolase A, fructose-bisphosphate	-1.06427	10.7161	56.4439	5.78241e-14	1.54245e-12		Arl16	ENSMUSG00000057594	ADP-ribosylation factor-like 16	-0.831733	8.47713	7.67234	0.00560738	0.0283012		E130309D02Rik	ENSMUSG00000039244	RIKEN cDNA E130309D02 gene	0.347894	8.56259	3.99416	0.0456583	0.113388		Stx18	ENSMUSG00000029125	syntaxin 18	0.750498	8.61054	17.9639	2.25134e-05	5.3109e-05
Nicn1	ENSMUSG00000032606	nicolin 1	-0.832449	8.53333	10.5606	0.00115521	0.00192258		Vps41	ENSMUSG00000041236	VPS41 HOPS complex subunit	-1.06431	8.69001	8.56932	0.00341874	0.00726152		Ndufs8	ENSMUSG00000059734	NADH dehydrogenase (ubiquinone) Fe-S protein 8	-0.832004	8.60123	7.97941	0.00473124	0.0250483		Scoc	ENSMUSG00000063253	short coiled-coil protein	0.347798	8.91232	5.36796	0.0205099	0.0626381		Suz12	ENSMUSG00000017548	suppressor of zeste 12 homolog (Drosophila)	0.750496	8.57647	17.8428	2.39924e-05	5.64235e-05
Atf4	ENSMUSG00000042406	activating transcription factor 4	-0.832517	11.6598	101.505	7.12811e-24	2.01409e-22		Nnt	ENSMUSG00000025453	nicotinamide nucleotide transhydrogenase	-1.06449	8.4778	7.81882	0.00517051	0.0104005		Mbd3	ENSMUSG00000035478	methyl-CpG binding domain protein 3	-0.832018	9.25803	17.1533	3.44805e-05	0.00068503		Rabac1	ENSMUSG00000003380	Rab acceptor 1 (prenylated)	0.347373	8.77976	4.62138	0.0315758	0.0866205		Kifc3	ENSMUSG00000031788	kinesin family member C3	0.750464	8.58783	17.4184	2.9991e-05	6.9208e-05
Rint1	ENSMUSG00000028999	RAD50 interactor 1	-0.832684	8.51132	10.37	0.00128078	0.00210993		Timm13	ENSMUSG00000020219	translocase of inner mitochondrial membrane 13	-1.06462	8.68532	8.96812	0.00274732	0.00601414		Ubtf	ENSMUSG00000020923	upstream binding transcription factor, RNA polymerase I	-0.832292	8.63696	9.33312	0.00225049	0.0145254		Tceal9	ENSMUSG00000042712	transcription elongation factor A like 9	0.347121	9.18812	7.12742	0.00759138	0.0302426		Dapk1	ENSMUSG00000021559	death associated protein kinase 1	0.749974	8.50464	16.2008	5.69714e-05	0.000125255
Ggps1	ENSMUSG00000021302	geranylgeranyl diphosphate synthase 1	-0.833047	8.7276	14.3284	0.000153533	0.000301649		Gtf3c2	ENSMUSG00000101678	general transcription factor IIIC, polypeptide 2, beta	-1.06466	8.85694	12.1822	0.000482467	0.00134811		Ybx1-ps2		Y box protein 1, pseudogene 2	-0.832387	9.26014	22.0833	2.61074e-06	8.97176e-05		Ctu1	ENSMUSG00000038888	cytosolic thiouridylase subunit 1	0.347045	8.58546	3.85756	0.0495222	0.120129		Purb	ENSMUSG00000094483	purine rich element binding protein B	0.749902	9.91855	63.3747	1.70895e-15	2.32399e-14
Gabarapl2	ENSMUSG00000031950	gamma-aminobutyric acid (GABA) A receptor-associated protein-like 2	-0.833291	8.87389	18.5052	1.69442e-05	3.96403e-05		Vps18	ENSMUSG00000034216	VPS18 CORVET/HOPS core subunit	-1.06494	8.58406	7.49955	0.00617145	0.012063		Gnpnat1	ENSMUSG00000037722	glucosamine-phosphate N-acetyltransferase 1	-0.832419	8.82225	11.5708	0.000669957	0.00603436		Nfu1	ENSMUSG00000029993	NFU1 iron-sulfur cluster scaffold	0.346773	8.61719	3.88552	0.0487043	0.118711		Rnh1	ENSMUSG00000038650	ribonuclease/angiogenin inhibitor 1	0.749896	9.68804	54.5409	1.52249e-13	1.49294e-12
Tpt1-ps6		tumor protein, translationally-controlled, pseudogene 6	-0.833321	10.499	68.8343	1.07092e-16	1.34597e-15		0610012G03Rik	ENSMUSG00000107002	RIKEN cDNA 0610012G03 gene	-1.06499	8.65275	8.42276	0.00370553	0.0077813		Gyg	ENSMUSG00000019528	glycogenin	-0.833017	8.64856	7.8968	0.00495222	0.0258948		Isg20l2	ENSMUSG00000048039	interferon stimulated exonuclease gene 20-like 2	0.346667	9.12695	6.68425	0.00972685	0.036447		Fitm2	ENSMUSG00000048486	fat storage-inducing transmembrane protein 2	0.749741	8.69411	20.1651	7.1039e-06	1.83839e-05
Actn4	ENSMUSG00000054808	actinin alpha 4	-0.833331	10.1169	57.1575	4.02268e-14	3.62818e-13		Alg12	ENSMUSG00000035845	asparagine-linked glycosylation 12 (alpha-1,6-mannosyltransferase)	-1.06549	8.54686	7.4175	0.00645924	0.0125388		Atp5j	ENSMUSG00000022890	ATP synthase, H+ transporting, mitochondrial F0 complex, subunit F	-0.833196	8.82204	10.7112	0.00106489	0.00852965		Naa50	ENSMUSG00000022698	N(alpha)-acetyltransferase 50, NatE catalytic subunit	0.346414	10.0864	13.3077	0.000264322	0.00224556		Ttc27	ENSMUSG00000024078	tetratricopeptide repeat domain 27	0.749601	8.72716	21.2435	4.04475e-06	1.09696e-05
Chic2	ENSMUSG00000029229	cysteine-rich hydrophobic domain 2	-0.833696	9.54093	38.1016	6.71537e-10	3.2528e-09		Cln5	ENSMUSG00000022125	ceroid-lipofuscinosis, neuronal 5	-1.06553	8.75951	10.7976	0.00101633	0.00256334		Mthfd1l	ENSMUSG00000040675	methylenetetrahydrofolate dehydrogenase (NADP+ dependent) 1-like	-0.833637	8.70272	7.85538	0.00506697	0.0262608		Esrra	ENSMUSG00000024955	estrogen related receptor, alpha	0.346267	8.43814	4.8178	0.0281672	0.0798542		Gas5	ENSMUSG00000053332	growth arrest specific 5	0.749583	9.3549	38.6494	5.07193e-10	2.71345e-09
Cbl	ENSMUSG00000034342	Casitas B-lineage lymphoma	-0.834328	9.02563	22.5023	2.09898e-06	5.74357e-06		Ssr4	ENSMUSG00000002014	signal sequence receptor, delta	-1.06586	8.66154	7.77122	0.00530853	0.0106212		Thap11	ENSMUSG00000036442	THAP domain containing 11	-0.834017	8.68122	6.97039	0.00828695	0.0374533		Nup214	ENSMUSG00000001855	nucleoporin 214	0.345855	8.81516	4.76268	0.0290833	0.0816623		Cd81	ENSMUSG00000037706	CD81 antigen	0.749567	9.8247	60.5048	7.34e-15	8.83232e-14
Amd-ps3		S-adenosylmethionine decarboxylase, pseudogene 3	-0.834453	8.50303	10.2107	0.00139629	0.00228738		Atf4	ENSMUSG00000042406	activating transcription factor 4	-1.0662	11.6598	80.8725	2.40763e-19	1.43499e-17		Prpf4b	ENSMUSG00000021413	pre-mRNA processing factor 4B	-0.834312	8.89015	14.3497	0.000151803	0.00204251		Psme3	ENSMUSG00000078652	proteaseome (prosome, macropain) activator subunit 3 (PA28 gamma, Ki)	0.345761	10.1064	13.0175	0.000308594	0.00253693		Chmp2b	ENSMUSG00000004843	charged multivesicular body protein 2B	0.749519	8.93566	28.4824	9.45547e-08	3.38666e-07
Hdgfl2			-0.834486	8.6952	14.0882	0.000174434	0.000339241		Cox5a	ENSMUSG00000000088	cytochrome c oxidase subunit Va	-1.06623	9.10402	16.6635	4.46311e-05	0.00017001		Bri3bp	ENSMUSG00000037905	Bri3 binding protein	-0.834732	8.92716	12.6658	0.000372409	0.00391877		Wdr75	ENSMUSG00000025995	WD repeat domain 75	0.34536	9.16804	6.9551	0.00835807	0.0323553		Dcaf15	ENSMUSG00000037103	DDB1 and CUL4 associated factor 15	0.74949	8.66394	19.9607	7.90522e-06	2.03018e-05
Hmgcl	ENSMUSG00000028672	3-hydroxy-3-methylglutaryl-Coenzyme A lyase	-0.834609	8.71307	14.2382	0.00016107	0.00031524		Vapa	ENSMUSG00000024091	vesicle-associated membrane protein, associated protein A	-1.06663	10.2556	44.774	2.21138e-11	3.70783e-10		Csnk1g3	ENSMUSG00000073563	casein kinase 1, gamma 3	-0.835183	9.02832	18.2957	1.89133e-05	0.000423558		Tbc1d19	ENSMUSG00000039178	TBC1 domain family, member 19	0.345356	8.55428	4.13113	0.0421013	0.106614		Med30	ENSMUSG00000038622	mediator complex subunit 30	0.74947	8.76113	23.3849	1.32617e-06	3.89579e-06
Rgs19	ENSMUSG00000002458	regulator of G-protein signaling 19	-0.834687	8.62764	12.198	0.000478402	0.000857146		Gpc4	ENSMUSG00000031119	glypican 4	-1.06684	8.77379	10.4324	0.00123826	0.00304535		Neurl4	ENSMUSG00000047284	neuralized E3 ubiquitin protein ligase 4	-0.835317	8.45994	9.86052	0.00168863	0.0119173		Dut	ENSMUSG00000027203	deoxyuridine triphosphatase	0.345192	8.53873	4.22574	0.0398152	0.10251		Nus1	ENSMUSG00000023068	NUS1 dehydrodolichyl diphosphate synthase subunit	0.749385	8.98987	30.6391	3.10775e-08	1.21647e-07
Krit1	ENSMUSG00000000600	KRIT1, ankyrin repeat containing	-0.834766	9.064	23.4381	1.28997e-06	3.67207e-06		Tmem159	ENSMUSG00000030917	transmembrane protein 159	-1.0669	8.51948	6.01336	0.0141979	0.0244561		Gtf2h4	ENSMUSG00000001524	general transcription factor II H, polypeptide 4	-0.835681	8.78578	11.7791	0.00059898	0.00552624		Ptbp1	ENSMUSG00000006498	polypyrimidine tract binding protein 1	0.345084	9.30339	8.00971	0.00465272	0.020601		Me2	ENSMUSG00000024556	malic enzyme 2, NAD(+)-dependent, mitochondrial	0.749211	8.78714	23.1006	1.53741e-06	4.47669e-06
Traf6	ENSMUSG00000027164	TNF receptor-associated factor 6	-0.834923	8.62959	12.1192	0.000499059	0.000891645		Tango6	ENSMUSG00000041949	transport and golgi organization 6	-1.06705	8.47985	8.79294	0.00302398	0.00651878		Sec23ip	ENSMUSG00000055319	Sec23 interacting protein	-0.835696	8.75332	6.84842	0.00887198	0.0392601		1110008F13Rik	ENSMUSG00000027637	RIKEN cDNA 1110008F13 gene	0.345073	9.43945	8.59677	0.0033676	0.0161176		Cnot11	ENSMUSG00000003135	CCR4-NOT transcription complex, subunit 11	0.749109	8.6561	19.4904	1.01105e-05	2.54563e-05
Tmbim4	ENSMUSG00000020225	transmembrane BAX inhibitor motif containing 4	-0.83498	8.81339	17.2269	3.31713e-05	7.34797e-05		Rnpep	ENSMUSG00000041926	arginyl aminopeptidase (aminopeptidase B)	-1.06706	8.51117	7.2172	0.00722083	0.0137582		Uckl1	ENSMUSG00000089917	uridine-cytidine kinase 1-like 1	-0.835758	8.52554	3.90344	0.0481873	0.13134		Vta1	ENSMUSG00000019868	vesicle (multivesicular body) trafficking 1	0.345053	8.84153	4.88281	0.0271254	0.0776509		Klc2	ENSMUSG00000024862	kinesin light chain 2	0.749095	8.65408	19.1747	1.19283e-05	2.96228e-05
Stambpl1	ENSMUSG00000024776	STAM binding protein like 1	-0.835103	8.50858	10.4783	0.00120787	0.00200105		Zfp930	ENSMUSG00000059897	zinc finger protein 930	-1.06709	8.51031	7.35279	0.00669586	0.0129127		Fkrp	ENSMUSG00000048920	fukutin related protein	-0.83589	8.68958	9.23893	0.00236923	0.0150124		Hras	ENSMUSG00000025499	Harvey rat sarcoma virus oncogene	0.344905	9.23893	7.46337	0.0062967	0.0259943		Dstn	ENSMUSG00000015932	destrin	0.749053	9.21516	37.3042	1.01064e-09	5.1367e-09
Sec22a	ENSMUSG00000034473	SEC22 homolog A, vesicle trafficking protein	-0.835161	8.46292	11.1679	0.000832242	0.00142678		Pcnx4	ENSMUSG00000034501	pecanex homolog 4	-1.06726	8.64606	8.6321	0.00330291	0.00704639		Ptpmt1	ENSMUSG00000110860	protein tyrosine phosphatase, mitochondrial 1	-0.836	8.81588	7.81039	0.00519468	0.0267254		Meis2	ENSMUSG00000027210	Meis homeobox 2	0.344819	8.4308	4.49667	0.0339609	0.0914859		Nsmce1	ENSMUSG00000030750	NSE1 homolog, SMC5-SMC6 complex component	0.748945	8.64978	19.3767	1.07306e-05	2.68583e-05
Ndufaf5	ENSMUSG00000027384	NADH dehydrogenase (ubiquinone) complex I, assembly factor 5	-0.835227	8.52946	10.7457	0.0010452	0.00175287		Prkrip1	ENSMUSG00000039737	Prkr interacting protein 1 (IL11 inducible)	-1.06727	8.64649	8.60599	0.00335058	0.00713613		Stt3a	ENSMUSG00000032116	STT3, subunit of the oligosaccharyltransferase complex, homolog A (S. cerevisiae)	-0.836461	9.19486	17.2166	3.33501e-05	0.000671314		Dap	ENSMUSG00000039168	death-associated protein	0.344814	8.67841	3.97736	0.0461157	0.114189		L3mbtl2	ENSMUSG00000022394	l(3)mbt-like 2 (Drosophila)	0.748861	8.59888	18.1242	2.06949e-05	4.92303e-05
Uri1	ENSMUSG00000030421	URI1, prefoldin-like chaperone	-0.835238	8.51327	10.2025	0.00140253	0.00229609		Rbm14	ENSMUSG00000006456	RNA binding motif protein 14	-1.06728	8.70651	9.60377	0.00194178	0.00448768		Rbm3	ENSMUSG00000031167	RNA binding motif protein 3	-0.836577	8.66463	5.88382	0.0152807	0.0581138		Mapk3	ENSMUSG00000063065	mitogen-activated protein kinase 3	0.344811	8.87265	5.10492	0.023858	0.0702481		Cmpk1	ENSMUSG00000028719	cytidine monophosphate (UMP-CMP) kinase 1	0.748799	8.85079	26.3355	2.86972e-07	9.48575e-07
Ddx42	ENSMUSG00000020705	DEAD (Asp-Glu-Ala-Asp) box polypeptide 42	-0.835302	9.01593	23.0759	1.55732e-06	4.36473e-06		Sbf1	ENSMUSG00000036529	SET binding factor 1	-1.06737	8.59142	7.24879	0.00709487	0.0135419		Phkb	ENSMUSG00000036879	phosphorylase kinase beta	-0.837669	8.43851	12.7267	0.000360468	0.00381945		Mta1	ENSMUSG00000021144	metastasis associated 1	0.344197	8.69161	3.95935	0.0466117	0.115081		Sfxn2	ENSMUSG00000025036	sideroflexin 2	0.748698	8.46828	17.5573	2.78775e-05	6.48013e-05
Plekhg3	ENSMUSG00000052609	pleckstrin homology domain containing, family G (with RhoGef domain) member 3	-0.835432	8.47334	10.5384	0.00116919	0.00194457		Trim32	ENSMUSG00000051675	tripartite motif-containing 32	-1.0674	8.8903	12.6875	0.000368113	0.001067		Ppp1r14b	ENSMUSG00000056612	protein phosphatase 1, regulatory (inhibitor) subunit 14B	-0.837791	9.83426	17.239	3.296e-05	0.000665216		Brap	ENSMUSG00000029458	BRCA1 associated protein	0.343924	8.69231	3.84396	0.0499255	0.120685		Ube2v2	ENSMUSG00000022674	ubiquitin-conjugating enzyme E2 variant 2	0.748589	8.76736	22.0589	2.64405e-06	7.39422e-06
Mios	ENSMUSG00000042447	missing oocyte, meiosis regulator, homolog (Drosophila)	-0.835557	8.63305	12.5482	0.000396583	0.000718994		Zrsr2	ENSMUSG00000031370	zinc finger (CCCH type), RNA binding motif and serine/arginine rich 2	-1.06758	9.24345	19.513	9.99162e-06	4.54538e-05		Uqcrc1	ENSMUSG00000025651	ubiquinol-cytochrome c reductase core protein 1	-0.838037	9.12005	14.2188	0.00016274	0.00214429		Arl2bp	ENSMUSG00000031776	ADP-ribosylation factor-like 2 binding protein	0.343919	8.85601	4.97906	0.0256559	0.0742934		Aagab	ENSMUSG00000037257	alpha- and gamma-adaptin binding protein	0.748554	8.49143	17.1958	3.37174e-05	7.70151e-05
Eif3j2	ENSMUSG00000043424	eukaryotic translation initiation factor 3, subunit J2	-0.835711	9.50326	37.5174	9.06003e-10	4.3038e-09		Plekhj1	ENSMUSG00000035278	pleckstrin homology domain containing, family J member 1	-1.06759	8.78607	10.3065	0.00132562	0.00322794		Sfxn1	ENSMUSG00000021474	sideroflexin 1	-0.839493	8.96017	12.2268	0.000471067	0.00468549		Ostc	ENSMUSG00000041084	oligosaccharyltransferase complex subunit (non-catalytic)	0.343821	8.84784	4.9596	0.0259462	0.0749825		Alkbh8	ENSMUSG00000025899	alkB homolog 8, tRNA methyltransferase	0.748458	8.66175	19.4285	1.04439e-05	2.62439e-05
Fxyd5	ENSMUSG00000009687	FXYD domain-containing ion transport regulator 5	-0.835786	8.54102	10.8958	0.000963828	0.00162786		Aars	ENSMUSG00000031960	alanyl-tRNA synthetase	-1.06761	10.1834	43.529	4.17722e-11	6.51698e-10		Srsf4	ENSMUSG00000028911	serine/arginine-rich splicing factor 4	-0.839937	9.01502	16.4315	5.04404e-05	0.000896993		Mir6236	ENSMUSG00000098973	microRNA 6236	0.343814	10.058	13.4989	0.000238697	0.00206231		Prkar1a	ENSMUSG00000020612	protein kinase, cAMP dependent regulatory, type I, alpha	0.74842	10.694	88.3341	5.52835e-21	1.85797e-19
Rnpep	ENSMUSG00000041926	arginyl aminopeptidase (aminopeptidase B)	-0.835866	8.51117	10.4104	0.0012531	0.0020688		Lamb1	ENSMUSG00000002900	laminin B1	-1.06776	8.60942	8.21186	0.00416175	0.00863007		Actr6	ENSMUSG00000019948	ARP6 actin-related protein 6	-0.840276	8.5703	8.10617	0.00441149	0.0238174		Mea1	ENSMUSG00000002768	male enhanced antigen 1	0.343679	8.97682	5.64362	0.017519	0.0559777		Utp14a	ENSMUSG00000063785	UTP14A small subunit processome component	0.748419	9.23992	39.8038	2.80801e-10	1.56825e-09
2700049A03Rik	ENSMUSG00000034601	RIKEN cDNA 2700049A03 gene	-0.835974	8.47869	10.632	0.00111149	0.00185265		Fbxo3	ENSMUSG00000027180	F-box protein 3	-1.06795	8.74162	10.1993	0.00140491	0.00340689		Aspscr1	ENSMUSG00000025142	alveolar soft part sarcoma chromosome region, candidate 1 (human)	-0.84036	8.5266	7.31147	0.00685157	0.032886		Chpf	ENSMUSG00000032997	chondroitin polymerizing factor	0.343543	8.66755	4.3199	0.0376691	0.0986874		Snx1	ENSMUSG00000032382	sorting nexin 1	0.748354	9.29001	41.8506	9.85182e-11	5.88563e-10
Net1	ENSMUSG00000021215	neuroepithelial cell transforming gene 1	-0.836054	8.66436	13.3233	0.00026213	0.000494508		Vhl	ENSMUSG00000033933	von Hippel-Lindau tumor suppressor	-1.06804	8.54123	7.75536	0.00535532	0.0107064		Srp9	ENSMUSG00000026511	signal recognition particle 9	-0.840378	9.13322	17.4759	2.90979e-05	0.000599968		Zfp493	ENSMUSG00000090659	zinc finger protein 493	0.342813	8.43366	4.52292	0.0334438	0.090348		Med14	ENSMUSG00000064127	mediator complex subunit 14	0.748236	8.64728	19.406	1.05673e-05	2.65189e-05
Pgp	ENSMUSG00000043445	phosphoglycolate phosphatase	-0.83639	8.64113	12.818	0.000343292	0.000631231		Sh3pxd2a	ENSMUSG00000053617	SH3 and PX domains 2A	-1.06809	8.6801	9.01859	0.00267248	0.00587561		Tfrc	ENSMUSG00000022797	transferrin receptor	-0.841517	9.89404	36.8834	1.25409e-09	1.01781e-07		Abcf1	ENSMUSG00000038762	ATP-binding cassette, sub-family F (GCN20), member 1	0.342703	8.9837	5.75122	0.0164772	0.0536741		Kmt2e	ENSMUSG00000029004	lysine (K)-specific methyltransferase 2E	0.748041	9.07827	35.0841	3.1577e-09	1.4743e-08
Cdc5l	ENSMUSG00000023932	cell division cycle 5-like (S. pombe)	-0.83652	9.20634	27.5907	1.49898e-07	5.0039e-07		Zfyve1	ENSMUSG00000042628	zinc finger, FYVE domain containing 1	-1.06826	8.47246	9.30912	0.00228016	0.00513289		Bola3	ENSMUSG00000045160	bolA-like 3 (E. coli)	-0.842932	8.57567	5.27401	0.0216461	0.0756383		Mbtps1	ENSMUSG00000031835	membrane-bound transcription factor peptidase, site 1	0.342075	8.8201	4.65363	0.030988	0.0854999		Nsmce3	ENSMUSG00000070520	NSE3 homolog, SMC5-SMC6 complex component	0.747823	8.76043	22.4672	2.13759e-06	6.06684e-06
Plpp6	ENSMUSG00000040105	phospholipid phosphatase 6	-0.836614	8.56084	10.6333	0.00111071	0.00185176		Ppp1r2-ps1		protein phosphatase 1, regulatory (inhibitor) subunit 2, pseudogene 1	-1.06832	8.47175	9.54515	0.00200478	0.00460399		Grpel2	ENSMUSG00000024580	GrpE-like 2, mitochondrial	-0.843138	8.67848	5.93876	0.0148114	0.0568677		Dis3l	ENSMUSG00000032396	DIS3 like exosome 3'-5' exoribonuclease	0.341553	8.47505	4.55661	0.032792	0.0889019		Tfpi	ENSMUSG00000027082	tissue factor pathway inhibitor	0.747687	8.55892	17.4249	2.98888e-05	6.90043e-05
Ankrd17	ENSMUSG00000055204	ankyrin repeat domain 17	-0.836792	9.46402	36.2477	1.73762e-09	7.90477e-09		Rnaset2b	ENSMUSG00000094724	ribonuclease T2B	-1.0684	8.97801	14.273	0.000158114	0.000514175		Chrna1	ENSMUSG00000027107	cholinergic receptor, nicotinic, alpha polypeptide 1 (muscle)	-0.843174	9.2625	19.0547	1.27026e-05	0.000310604		Pramef8	ENSMUSG00000046862	PRAME family member 8	0.341502	8.67299	3.92296	0.0476311	0.116765		Scnm1	ENSMUSG00000092607	sodium channel modifier 1	0.747469	8.66205	19.1991	1.17767e-05	2.92843e-05
Las1l	ENSMUSG00000057421	LAS1-like (S. cerevisiae)	-0.837006	8.90455	19.1466	1.21054e-05	2.89778e-05		Tm2d2	ENSMUSG00000031556	TM2 domain containing 2	-1.06852	8.60705	8.41034	0.00373093	0.00782817		Wdr59	ENSMUSG00000031959	WD repeat domain 59	-0.843886	8.48946	8.90738	0.00284021	0.0172087		BC002059	ENSMUSG00000060149	cDNA sequence BC002059	0.341461	8.64781	4.29539	0.0382159	0.0996069		Ddx39	ENSMUSG00000005481	DEAD (Asp-Glu-Ala-Asp) box polypeptide 39	0.747411	9.20128	36.0584	1.91494e-09	9.29328e-09
Eif2ak1	ENSMUSG00000029613	eukaryotic translation initiation factor 2 alpha kinase 1	-0.837009	9.09219	24.5908	7.0888e-07	2.11831e-06		Proser1	ENSMUSG00000049504	proline and serine rich 1	-1.0687	8.54058	7.81084	0.00519337	0.0104319		Vps11	ENSMUSG00000032127	VPS11, CORVET/HOPS core subunit	-0.844323	8.69725	10.2763	0.00134747	0.0100816		Abtb2	ENSMUSG00000032724	ankyrin repeat and BTB (POZ) domain containing 2	0.341456	8.8513	4.82596	0.0280343	0.0795542		4930453N24Rik	ENSMUSG00000059920	RIKEN cDNA 4930453N24 gene	0.747325	8.67706	19.6059	9.51768e-06	2.4115e-05
Setx	ENSMUSG00000043535	senataxin	-0.83709	8.57812	11.0086	0.000906877	0.00153883		Zfp788	ENSMUSG00000074165	zinc finger protein 788	-1.06875	8.4744	8.91903	0.00282214	0.00615322		Pigs	ENSMUSG00000041958	phosphatidylinositol glycan anchor biosynthesis, class S	-0.844466	8.51521	6.42209	0.011271	0.046757		Eps15	ENSMUSG00000028552	epidermal growth factor receptor pathway substrate 15	0.341394	8.75999	4.30021	0.0381076	0.0994944		Dda1	ENSMUSG00000074247	DET1 and DDB1 associated 1	0.747286	8.92014	27.1391	1.89333e-07	6.41966e-07
Tmem97	ENSMUSG00000037278	transmembrane protein 97	-0.837194	8.56109	11.3889	0.000738836	0.0012764		Scyl1	ENSMUSG00000024941	SCY1-like 1 (S. cerevisiae)	-1.06879	8.76217	10.8317	0.000997783	0.00252223		Mfsd14b	ENSMUSG00000038212	major facilitator superfamily domain containing 14B	-0.844522	8.66131	7.19386	0.00731534	0.0344473		Fbxl6	ENSMUSG00000022559	F-box and leucine-rich repeat protein 6	0.341333	8.65198	3.9371	0.0472321	0.116274		Stag2	ENSMUSG00000025862	stromal antigen 2	0.747161	9.27627	41.6516	1.09077e-10	6.44576e-10
Cog2	ENSMUSG00000031979	component of oligomeric golgi complex 2	-0.837243	8.547	10.8439	0.0009912	0.00167002		Tmem55b	ENSMUSG00000035953	transmembrane protein 55b	-1.06882	8.73782	10.2433	0.00137181	0.00333192		Naa30	ENSMUSG00000036282	N(alpha)-acetyltransferase 30, NatC catalytic subunit	-0.844634	8.82296	13.8056	0.000202732	0.00251123		Pmepa1	ENSMUSG00000038400	prostate transmembrane protein, androgen induced 1	0.341242	10.8746	18.0738	2.12507e-05	0.000295303		Tnks	ENSMUSG00000031529	tankyrase, TRF1-interacting ankyrin-related ADP-ribose polymerase	0.747015	8.59051	16.7905	4.17419e-05	9.36615e-05
Setd3	ENSMUSG00000056770	SET domain containing 3	-0.837281	8.76188	15.0864	0.000102698	0.000208484		Slc35d1	ENSMUSG00000028521	solute carrier family 35 (UDP-glucuronic acid/UDP-N-acetylgalactosamine dual transporter), member D1	-1.06883	8.54524	7.57266	0.00592604	0.011637		Thtpa	ENSMUSG00000045691	thiamine triphosphatase	-0.845025	8.52252	3.98925	0.0457914	0.126619		Glmp	ENSMUSG00000001418	glycosylated lysosomal membrane protein	0.341234	9.1398	6.54911	0.0104937	0.0385756		Pdgfa	ENSMUSG00000025856	platelet derived growth factor, alpha	0.746929	9.72589	52.3352	4.67919e-13	4.1654e-12
Ambra1	ENSMUSG00000040506	autophagy/beclin 1 regulator 1	-0.837328	8.66399	12.8424	0.000338853	0.000623971		Prim1	ENSMUSG00000025395	DNA primase, p49 subunit	-1.06912	8.5831	7.73712	0.00540971	0.0108038		Apbb2	ENSMUSG00000029207	amyloid beta (A4) precursor protein-binding, family B, member 2	-0.845458	9.16405	11.5735	0.000668968	0.00603257		Cyb5r3	ENSMUSG00000018042	cytochrome b5 reductase 3	0.341016	9.0176	5.85982	0.0154904	0.0513586		Txlna	ENSMUSG00000053841	taxilin alpha	0.746924	9.27558	40.8262	1.66389e-10	9.58746e-10
Ier3	ENSMUSG00000003541	immediate early response 3	-0.837349	9.62278	40.118	2.39075e-10	1.2332e-09		Polr3h	ENSMUSG00000022476	polymerase (RNA) III (DNA directed) polypeptide H	-1.06949	8.62726	7.77295	0.00530343	0.0106138		Nqo2	ENSMUSG00000046949	N-ribosyldihydronicotinamide quinone reductase 2	-0.846034	8.5179	6.38802	0.0114893	0.0472755		Traf4	ENSMUSG00000017386	TNF receptor associated factor 4	0.341007	8.54626	4.21968	0.0399577	0.102777		March5	ENSMUSG00000023307	membrane-associated ring finger (C3HC4) 5	0.746781	9.22422	39.1265	3.97215e-10	2.15377e-09
Cebpz	ENSMUSG00000024081	CCAAT/enhancer binding protein zeta	-0.837518	8.92336	19.7537	8.80918e-06	2.16442e-05		Sod3	ENSMUSG00000072941	superoxide dismutase 3, extracellular	-1.06953	9.21817	19.1011	1.23975e-05	5.47976e-05		Hnrnpa3	ENSMUSG00000059005	heterogeneous nuclear ribonucleoprotein A3	-0.846221	9.52745	22.4745	2.12957e-06	7.54764e-05		Cabin1	ENSMUSG00000020196	calcineurin binding protein 1	0.340109	8.8399	4.68211	0.0304783	0.0845479		Eif2b2	ENSMUSG00000004788	eukaryotic translation initiation factor 2B, subunit 2 beta	0.746685	8.8654	24.6214	6.97724e-07	2.15503e-06
Tbc1d2	ENSMUSG00000039813	TBC1 domain family, member 2	-0.837609	8.4352	15.0211	0.000106314	0.000214953		Serpinb6a	ENSMUSG00000060147	serine (or cysteine) peptidase inhibitor, clade B, member 6a	-1.06955	9.96653	37.4922	9.17797e-10	1.09575e-08		Bloc1s2	ENSMUSG00000057506	biogenesis of lysosomal organelles complex-1, subunit 2	-0.846301	8.72105	7.98715	0.00471105	0.0249669		Cbx7	ENSMUSG00000053411	chromobox 7	0.340002	8.47005	4.37521	0.0364653	0.0963942		Arpc1b	ENSMUSG00000029622	actin related protein 2/3 complex, subunit 1B	0.746675	9.21393	37.634	8.53424e-10	4.39535e-09
Znhit3	ENSMUSG00000020526	zinc finger, HIT type 3	-0.837652	8.52953	10.7937	0.00101846	0.00171104		Tmem60	ENSMUSG00000045435	transmembrane protein 60	-1.07046	8.67762	9.19675	0.00242446	0.00539877		Bloc1s4	ENSMUSG00000060708	biogenesis of lysosomal organelles complex-1, subunit 4, cappuccino	-0.846405	8.68099	9.32217	0.00226398	0.0145878		E2f5	ENSMUSG00000027552	E2F transcription factor 5	0.339994	8.71153	4.06664	0.0437381	0.109835		Cd63	ENSMUSG00000025351	CD63 antigen	0.746627	11.763	109.544	1.23338e-25	7.90712e-24
H2afz	ENSMUSG00000037894	H2A histone family, member Z	-0.837746	8.79367	16.4632	4.96047e-05	0.000106541		Znrf2	ENSMUSG00000058446	zinc and ring finger 2	-1.07049	8.768	10.7955	0.00101749	0.00256523		Ufsp2	ENSMUSG00000031634	UFM1-specific peptidase 2	-0.846553	8.62102	9.79626	0.00174868	0.0122055		Lrpprc	ENSMUSG00000024120	leucine-rich PPR-motif containing	0.33954	9.4899	8.76722	0.00306692	0.0150177		Rdx	ENSMUSG00000032050	radixin	0.74661	9.62784	54.5493	1.51593e-13	1.48842e-12
Usp19	ENSMUSG00000006676	ubiquitin specific peptidase 19	-0.837762	9.77728	45.9684	1.20176e-11	7.57702e-11		Celf4	ENSMUSG00000024268	CUGBP, Elav-like family member 4	-1.0705	8.73141	9.29946	0.00229221	0.00515392		Bcl7c	ENSMUSG00000030814	B cell CLL/lymphoma 7C	-0.846825	8.70875	8.84496	0.002939	0.0176132		Mettl13	ENSMUSG00000026694	methyltransferase like 13	0.339304	9.01778	5.66031	0.0173531	0.0556481		Fpgs	ENSMUSG00000009566	folylpolyglutamyl synthetase	0.7466	8.66537	19.283	1.12707e-05	2.81177e-05
Jpt1			-0.838014	8.94501	20.973	4.65812e-06	1.19653e-05		Atg16l1	ENSMUSG00000026289	autophagy related 16-like 1 (S. cerevisiae)	-1.07118	8.64737	8.76953	0.00306304	0.0065918		Mir21a	ENSMUSG00000065455	microRNA 21a	-0.846976	8.44183	13.33	0.000261197	0.00305625		Cul5	ENSMUSG00000032030	cullin 5	0.338913	9.01764	5.72367	0.0167377	0.0543395		Otud1	ENSMUSG00000043415	OTU domain containing 1	0.746403	8.91045	29.8411	4.68935e-08	1.78163e-07
Zfp667	ENSMUSG00000054893	zinc finger protein 667	-0.838241	8.44631	12.3526	0.000440368	0.000793473		Txnl4a	ENSMUSG00000057130	thioredoxin-like 4A	-1.07124	8.64264	8.82376	0.00297334	0.00642231		Leo1	ENSMUSG00000042487	Leo1, Paf1/RNA polymerase II complex component	-0.846982	8.82869	11.0507	0.000886545	0.00741606		Zmat2	ENSMUSG00000001383	zinc finger, matrin type 2	0.338634	9.10645	6.21963	0.0126342	0.0442748		Rab1a	ENSMUSG00000020149	RAB1A, member RAS oncogene family	0.746324	10.0819	68.7015	1.14554e-16	1.85138e-15
B3galt6	ENSMUSG00000050796	UDP-Gal:betaGal beta 1,3-galactosyltransferase, polypeptide 6	-0.838829	8.58148	11.4526	0.000713943	0.00123636		Dimt1	ENSMUSG00000021692	DIM1 dimethyladenosine transferase 1-like (S. cerevisiae)	-1.07135	8.77813	10.6246	0.00111594	0.00278038		Gpnmb	ENSMUSG00000029816	glycoprotein (transmembrane) nmb	-0.847374	9.13903	17.1034	3.53995e-05	0.000697837		Eif4g2	ENSMUSG00000005610	eukaryotic translation initiation factor 4, gamma 2	0.338626	11.5717	20.9979	4.59783e-06	8.35163e-05		Rras	ENSMUSG00000038387	related RAS viral (r-ras) oncogene	0.746309	9.01823	33.3891	7.5445e-09	3.27773e-08
Hnrnpa1l2-ps		heterogeneous nuclear ribonucleoprotein A1-like 2, pseudogene	-0.838835	8.57406	11.0627	0.000880818	0.00149928		Atp9b	ENSMUSG00000024566	ATPase, class II, type 9B	-1.07139	8.5809	7.75218	0.00536477	0.0107225		Gramd3	ENSMUSG00000001700	GRAM domain containing 3	-0.84833	8.48258	9.2655	0.0023351	0.0149005		Thumpd3	ENSMUSG00000030264	THUMP domain containing 3	0.338604	8.90342	5.00041	0.0253413	0.0737767		Skiv2l2	ENSMUSG00000016018	superkiller viralicidic activity 2-like 2 (S. cerevisiae)	0.74613	8.84007	24.2582	8.42465e-07	2.57602e-06
Alg6	ENSMUSG00000073792	asparagine-linked glycosylation 6 (alpha-1,3,-glucosyltransferase)	-0.838888	8.59473	11.1694	0.000831555	0.00142592		Gpr108	ENSMUSG00000005823	G protein-coupled receptor 108	-1.07148	8.61876	8.12333	0.00436992	0.0090103		Utp15	ENSMUSG00000041747	UTP15 small subunit processome component	-0.848617	9.32505	22.2295	2.4193e-06	8.38947e-05		Tmem181a	ENSMUSG00000038141	transmembrane protein 181A	0.33853	8.76712	4.26925	0.0388081	0.100553		Slc12a6	ENSMUSG00000027130	solute carrier family 12, member 6	0.746099	8.69831	21.6204	3.32306e-06	9.1456e-06
Dtx4	ENSMUSG00000039982	deltex 4, E3 ubiquitin ligase	-0.83889	8.76699	15.7504	7.22718e-05	0.000150563		Asb7	ENSMUSG00000030509	ankyrin repeat and SOCS box-containing 7	-1.07182	8.54536	7.40025	0.00652146	0.0126179		AI506816	ENSMUSG00000105987	expressed sequence AI506816	-0.849115	9.47432	24.1402	8.95721e-07	3.61558e-05		Ssr4	ENSMUSG00000002014	signal sequence receptor, delta	0.337958	8.66154	4.05769	0.0439707	0.11031		Myo9a	ENSMUSG00000039585	myosin IXa	0.746049	8.82117	24.5877	7.10018e-07	2.18946e-06
Cisd2	ENSMUSG00000028165	CDGSH iron sulfur domain 2	-0.838983	8.9846	21.9393	2.81413e-06	7.49354e-06		Naca	ENSMUSG00000061315	nascent polypeptide-associated complex alpha polypeptide	-1.07204	9.70201	30.0363	4.24023e-08	3.57444e-07		Prmt5	ENSMUSG00000023110	protein arginine N-methyltransferase 5	-0.849295	9.34562	21.5624	3.42499e-06	0.000111663		Llgl1	ENSMUSG00000020536	lethal giant larvae homolog 1 (Drosophila)	0.337574	8.71416	3.92836	0.0474783	0.116579		Psme1	ENSMUSG00000022216	proteasome (prosome, macropain) activator subunit 1 (PA28 alpha)	0.745988	8.57718	16.9627	3.81208e-05	8.61955e-05
Emc7	ENSMUSG00000055943	ER membrane protein complex subunit 7	-0.839212	9.5931	40.4486	2.01855e-10	1.05548e-09		Zcchc8	ENSMUSG00000029427	zinc finger, CCHC domain containing 8	-1.07239	8.70937	9.70997	0.00183271	0.00426757		Xpnpep1	ENSMUSG00000025027	X-prolyl aminopeptidase (aminopeptidase P) 1, soluble	-0.850035	8.69018	8.13952	0.00433107	0.0235172		Zc3h8	ENSMUSG00000027387	zinc finger CCCH type containing 8	0.337567	8.5332	5.03768	0.0248017	0.0725229		Tbc1d17	ENSMUSG00000038520	TBC1 domain family, member 17	0.745978	8.78472	21.9767	2.75975e-06	7.69622e-06
Zfp369	ENSMUSG00000021514	zinc finger protein 369	-0.83923	8.54879	10.7081	0.00106667	0.0017834		Cpd	ENSMUSG00000020841	carboxypeptidase D	-1.07243	8.9937	15.0309	0.000105764	0.000363784		Exoc5	ENSMUSG00000061244	exocyst complex component 5	-0.850484	9.08234	17.5615	2.7817e-05	0.000578246		Eif2b4	ENSMUSG00000029145	eukaryotic translation initiation factor 2B, subunit 4 delta	0.337517	8.72845	4.05391	0.0440692	0.110448		Serpinb6a	ENSMUSG00000060147	serine (or cysteine) peptidase inhibitor, clade B, member 6a	0.745824	9.96653	64.651	8.94091e-16	1.27735e-14
Bhlhb9	ENSMUSG00000072964	basic helix-loop-helix domain containing, class B9	-0.839342	8.4834	10.6839	0.00108074	0.00180573		Cd47	ENSMUSG00000055447	CD47 antigen (Rh-related antigen, integrin-associated signal transducer)	-1.0725	9.13453	18.1388	2.05369e-05	8.60858e-05		Snx6	ENSMUSG00000005656	sorting nexin 6	-0.850514	8.98973	16.7537	4.25585e-05	0.000791802		Actr3	ENSMUSG00000026341	ARP3 actin-related protein 3	0.337489	9.77039	10.3707	0.00128029	0.00761289		Ctps	ENSMUSG00000028633	cytidine 5'-triphosphate synthase	0.745704	9.22354	38.2414	6.25111e-10	3.29576e-09
Prdm5	ENSMUSG00000029913	PR domain containing 5	-0.839501	8.52155	10.6716	0.00108791	0.00181692		Pik3c3	ENSMUSG00000033628	phosphoinositide-3-kinase, class 3	-1.07254	8.51852	6.98409	0.00822376	0.0154244		Mdp1	ENSMUSG00000002329	magnesium-dependent phosphatase 1	-0.850626	8.46113	9.24707	0.00235872	0.0149856		Traf2	ENSMUSG00000026942	TNF receptor-associated factor 2	0.337232	8.78483	4.30124	0.0380846	0.0994684		Cd164	ENSMUSG00000019818	CD164 antigen	0.745689	9.95512	65.7243	5.18619e-16	7.63812e-15
Tnnt2	ENSMUSG00000026414	troponin T2, cardiac	-0.839514	8.63211	12.4908	0.00040896	0.000739852		Grb10	ENSMUSG00000020176	growth factor receptor bound protein 10	-1.07289	9.38555	23.7589	1.09191e-06	6.49275e-06		Prep	ENSMUSG00000019849	prolyl endopeptidase	-0.851044	8.94757	11.0414	0.000891002	0.00742891		Ankrd26	ENSMUSG00000007827	ankyrin repeat domain 26	0.337214	8.56605	4.07995	0.0433949	0.109224		Ttc9	ENSMUSG00000042734	tetratricopeptide repeat domain 9	0.745472	8.65324	19.5016	1.00514e-05	2.53327e-05
Togaram1			-0.839553	9.0683	23.9133	1.00772e-06	2.92984e-06		Tpm3	ENSMUSG00000027940	tropomyosin 3, gamma	-1.07313	10.4511	50.6165	1.12298e-12	2.37318e-11		Trmt1	ENSMUSG00000001909	tRNA methyltransferase 1	-0.851106	9.44623	21.426	3.67746e-06	0.00011788		Bzw1	ENSMUSG00000051223	basic leucine zipper and W2 domains 1	0.337183	10.188	13.2736	0.000269175	0.00227917		Son	ENSMUSG00000022961	Son DNA binding protein	0.745251	10.7267	89.4433	3.15561e-21	1.10941e-19
Slc24a5	ENSMUSG00000035183	solute carrier family 24, member 5	-0.839688	8.53425	10.7947	0.0010179	0.00171048		Atp6v0d1	ENSMUSG00000013160	ATPase, H+ transporting, lysosomal V0 subunit D1	-1.07321	9.09304	17.6896	2.60051e-05	0.000105866		Slc35a5	ENSMUSG00000022664	solute carrier family 35, member A5	-0.851216	8.66348	9.97204	0.00158935	0.0114273		Fez1	ENSMUSG00000032118	fasciculation and elongation protein zeta 1 (zygin I)	0.336829	8.45214	3.88184	0.0488111	0.118829		Dpysl2	ENSMUSG00000022048	dihydropyrimidinase-like 2	0.745231	8.64101	18.9092	1.3709e-05	3.36506e-05
Pura	ENSMUSG00000043991	purine rich element binding protein A	-0.839714	9.87458	49.5196	1.96403e-12	1.39253e-11		A530017D24Rik		RIKEN cDNA A530017D24 gene	-1.07334	8.47424	9.23605	0.00237296	0.00530734		Tead3	ENSMUSG00000002249	TEA domain family member 3	-0.851275	8.50511	9.27391	0.0023244	0.0148517		E4f1	ENSMUSG00000024137	E4F transcription factor 1	0.336751	8.66674	3.98458	0.0459185	0.11396		Aifm1	ENSMUSG00000036932	apoptosis-inducing factor, mitochondrion-associated 1	0.745159	8.72601	21.5233	3.49547e-06	9.58897e-06
1810030O07Rik	ENSMUSG00000044148	RIKEN cDNA 1810030O07 gene	-0.839905	8.54798	10.9369	0.000942688	0.00159427		Srprb	ENSMUSG00000032553	signal recognition particle receptor, B subunit	-1.07347	9.20295	18.7485	1.49137e-05	6.44473e-05		Glrx3	ENSMUSG00000031068	glutaredoxin 3	-0.852123	9.5306	22.6262	1.96785e-06	7.08149e-05		Fkrp	ENSMUSG00000048920	fukutin related protein	0.336468	8.68958	4.003	0.0454193	0.112978		4833439L19Rik	ENSMUSG00000025871	RIKEN cDNA 4833439L19 gene	0.745077	8.8242	24.8204	6.29268e-07	1.95707e-06
Tefm	ENSMUSG00000046909	transcription elongation factor, mitochondrial	-0.840161	8.66855	12.5912	0.000387561	0.000703978		Zfp719	ENSMUSG00000030469	zinc finger protein 719	-1.07379	8.6538	8.52213	0.00350854	0.00742486		Mlec	ENSMUSG00000048578	malectin	-0.852892	9.30068	22.2766	2.36068e-06	8.22356e-05		Npm3	ENSMUSG00000056209	nucleoplasmin 3	0.336274	8.8429	4.93202	0.0263635	0.0760406		Chchd5	ENSMUSG00000037938	coiled-coil-helix-coiled-coil-helix domain containing 5	0.744896	8.5707	17.4289	2.98256e-05	6.88886e-05
Phf12	ENSMUSG00000037791	PHD finger protein 12	-0.840171	9.43909	34.0032	5.50205e-09	2.32035e-08		Qars	ENSMUSG00000032604	glutaminyl-tRNA synthetase	-1.07419	9.00191	14.9211	0.000112104	0.000382486		Ube4b	ENSMUSG00000028960	ubiquitination factor E4B	-0.853092	8.84825	14.021	0.000180781	0.00231933		Zc3hc1	ENSMUSG00000039130	zinc finger, C3HC type 1	0.33619	8.80376	4.46739	0.0345477	0.0925881		Sh3pxd2a	ENSMUSG00000053617	SH3 and PX domains 2A	0.74484	8.6801	20.1687	7.09054e-06	1.83617e-05
Clcn3	ENSMUSG00000004319	chloride channel, voltage-sensitive 3	-0.840352	8.65008	12.9	0.000328579	0.000606663		Ctbp1	ENSMUSG00000037373	C-terminal binding protein 1	-1.07427	8.80469	10.1015	0.00148152	0.00356546		Tmem138	ENSMUSG00000024666	transmembrane protein 138	-0.853321	8.77864	8.98833	0.0027171	0.0166496		Nrde2	ENSMUSG00000021179	nrde-2 necessary for RNA interference, domain containing	0.335544	8.44593	8.01529	0.00463842	0.0205709		Pip5k1c	ENSMUSG00000034902	phosphatidylinositol-4-phosphate 5-kinase, type 1 gamma	0.744716	8.90608	29.0646	7.00042e-08	2.55899e-07
Rida	ENSMUSG00000022323	reactive intermediate imine deaminase A homolog	-0.840469	8.46145	11.1469	0.000841709	0.00144171		2010320M18Rik		RIKEN cDNA 2010320M18 gene	-1.07504	8.46926	9.709	0.00183367	0.00426757		Fbxl6	ENSMUSG00000022559	F-box and leucine-rich repeat protein 6	-0.853551	8.65198	8.98101	0.002728	0.0166629		Hexa	ENSMUSG00000025232	hexosaminidase A	0.335328	8.71929	3.88236	0.0487961	0.118829		Stoml2	ENSMUSG00000028455	stomatin (Epb7.2)-like 2	0.744672	8.66994	19.3325	1.0982e-05	2.74604e-05
Rin1	ENSMUSG00000024883	Ras and Rab interactor 1	-0.840611	8.75567	15.0327	0.000105666	0.000213713		E2f6	ENSMUSG00000057469	E2F transcription factor 6	-1.07507	8.68081	9.22286	0.00239012	0.00533789		Fgfrl1	ENSMUSG00000008090	fibroblast growth factor receptor-like 1	-0.853998	8.48343	9.63841	0.0019055	0.012968		Pdhb	ENSMUSG00000021748	pyruvate dehydrogenase (lipoamide) beta	0.334773	9.11303	6.32116	0.0119305	0.0423734		AW209491	ENSMUSG00000039182	expressed sequence AW209491	0.744532	8.52426	15.207	9.6348e-05	0.000203555
Mfsd2a	ENSMUSG00000028655	major facilitator superfamily domain containing 2A	-0.840891	8.45901	11.4326	0.000721671	0.00124844		1110008P14Rik	ENSMUSG00000039195	RIKEN cDNA 1110008P14 gene	-1.07558	8.99047	14.3909	0.000148516	0.000487743		Dld	ENSMUSG00000020664	dihydrolipoamide dehydrogenase	-0.85483	9.17692	19.8529	8.36373e-06	0.000227071		Zfp938	ENSMUSG00000062931	zinc finger protein 938	0.334194	8.48742	3.85453	0.0496119	0.12027		Rab6a	ENSMUSG00000030704	RAB6A, member RAS oncogene family	0.744181	10.1228	71.5788	2.66405e-17	4.78213e-16
Atm	ENSMUSG00000034218	ataxia telangiectasia mutated	-0.8409	8.60442	11.9809	0.000537487	0.000956047		Timm23	ENSMUSG00000013701	translocase of inner mitochondrial membrane 23	-1.0761	9.26517	20.3979	6.28983e-06	3.01793e-05		Rab33b	ENSMUSG00000027739	RAB33B, member RAS oncogene family	-0.854846	8.5815	8.90473	0.00284433	0.0172087		Hgsnat	ENSMUSG00000037260	heparan-alpha-glucosaminide N-acetyltransferase	0.333977	9.07904	6.00827	0.014239	0.048194		Smad2	ENSMUSG00000024563	SMAD family member 2	0.744025	8.90755	26.7186	2.3535e-07	7.89572e-07
1110002L01Rik	ENSMUSG00000071456	RIKEN cDNA 1110002L01 gene	-0.840932	8.60262	12.0139	0.000528044	0.000940129		Ly6e	ENSMUSG00000022587	lymphocyte antigen 6 complex, locus E	-1.07618	8.89691	13.7097	0.000213345	0.000670124		Ttc27	ENSMUSG00000024078	tetratricopeptide repeat domain 27	-0.855683	8.72716	9.74243	0.00180063	0.0124542		Dhcr24	ENSMUSG00000034926	24-dehydrocholesterol reductase	0.333935	9.03832	5.9353	0.0148405	0.0497445		Cnot6	ENSMUSG00000020362	CCR4-NOT transcription complex, subunit 6	0.743932	8.9703	31.1593	2.37696e-08	9.42995e-08
Cfap20	ENSMUSG00000031796	cilia and flagella associated protein 20	-0.841019	8.74955	15.0094	0.000106978	0.000216137		Bhlhe41	ENSMUSG00000030256	basic helix-loop-helix family, member e41	-1.07698	9.09825	16.1808	5.75737e-05	0.000211067		Hdac1	ENSMUSG00000028800	histone deacetylase 1	-0.856853	8.82227	14.2968	0.000156128	0.00208234		Llph-ps2		LLP homolog, pseudogene 2	0.333606	8.73474	3.94466	0.0470204	0.115828		Itsn2	ENSMUSG00000020640	intersectin 2	0.74372	8.71385	20.4104	6.24904e-06	1.63884e-05
Ckap4	ENSMUSG00000046841	cytoskeleton-associated protein 4	-0.84113	9.13555	25.8345	3.71981e-07	1.16305e-06		Ctbp2	ENSMUSG00000030970	C-terminal binding protein 2	-1.07705	8.84668	10.3779	0.00127534	0.00312144		Nelfe	ENSMUSG00000024369	negative elongation factor complex member E, Rdbp	-0.85713	8.75423	9.12089	0.00252707	0.015738		Cept1	ENSMUSG00000040774	choline/ethanolaminephosphotransferase 1	0.333363	8.84702	4.58709	0.0322137	0.0877708		B230219D22Rik	ENSMUSG00000045767	RIKEN cDNA B230219D22 gene	0.743706	9.31312	42.5223	6.98818e-11	4.31333e-10
Tmf1	ENSMUSG00000030059	TATA element modulatory factor 1	-0.841155	8.68334	14.144	0.000169336	0.000330063		Tmf1	ENSMUSG00000030059	TATA element modulatory factor 1	-1.07709	8.68334	9.3046	0.0022858	0.00514405		Prpf6	ENSMUSG00000002455	pre-mRNA splicing factor 6	-0.857792	8.82368	13.5862	0.000227856	0.00274319		Glrx5	ENSMUSG00000021102	glutaredoxin 5	0.333335	8.75937	4.39711	0.036	0.0955282		Socs4	ENSMUSG00000048379	suppressor of cytokine signaling 4	0.743504	9.01136	31.6594	1.83719e-08	7.44736e-08
Ngdn	ENSMUSG00000022204	neuroguidin, EIF4E binding protein	-0.841236	9.06426	24.5266	7.32896e-07	2.18665e-06		Lamtor5	ENSMUSG00000087260	late endosomal/lysosomal adaptor, MAPK and MTOR activator 5	-1.07755	8.59556	7.34764	0.00671508	0.0129432		Gps1	ENSMUSG00000025156	G protein pathway suppressor 1	-0.858835	9.16387	19.5032	1.00433e-05	0.000261504		Kdelr3	ENSMUSG00000010830	KDEL (Lys-Asp-Glu-Leu) endoplasmic reticulum protein retention receptor 3	0.333257	8.42715	4.17088	0.0411243	0.10488		Kmt5b	ENSMUSG00000045098	lysine methyltransferase 5B	0.743498	8.77513	22.9406	1.67081e-06	4.83743e-06
Stk24	ENSMUSG00000063410	serine/threonine kinase 24	-0.841392	9.31115	31.3083	2.20131e-08	8.4391e-08		Cby1	ENSMUSG00000022428	chibby family member 1, beta catenin antagonist	-1.07761	8.55444	7.4025	0.00651331	0.0126085		Nme7	ENSMUSG00000026575	NME/NM23 family member 7	-0.858917	8.5544	8.71366	0.00315834	0.0185489		Ric8a	ENSMUSG00000025485	RIC8 guanine nucleotide exchange factor A	0.333252	8.72193	4.03499	0.044566	0.1114		Nsmce2	ENSMUSG00000059586	NSE2/MMS21 homolog, SMC5-SMC6 complex SUMO ligase	0.743486	8.76824	22.0519	2.65375e-06	7.41319e-06
Gatm	ENSMUSG00000027199	glycine amidinotransferase (L-arginine:glycine amidinotransferase)	-0.841462	8.45963	11.1134	0.000857042	0.00146469		Tsc2	ENSMUSG00000002496	tuberous sclerosis 2	-1.07764	9.0084	14.3482	0.000151929	0.000497452		Gstp2	ENSMUSG00000038155	glutathione S-transferase, pi 2	-0.859355	10.0367	40.7919	1.69335e-10	1.67774e-08		Ptges3	ENSMUSG00000071072	prostaglandin E synthase 3 (cytosolic)	0.332932	10.7242	16.127	5.92333e-05	0.000682614		Mark4	ENSMUSG00000030397	MAP/microtubule affinity regulating kinase 4	0.743471	8.81612	25.4588	4.51921e-07	1.44376e-06
Rab10os	ENSMUSG00000079179	RAB10, member RAS oncogene family, opposite strand	-0.841647	8.4718	10.9867	0.000917684	0.00155509		3110082I17Rik	ENSMUSG00000053553	RIKEN cDNA 3110082I17 gene	-1.0778	8.85661	11.3753	0.000744268	0.00195322		Tspan3	ENSMUSG00000032324	tetraspanin 3	-0.859697	9.08621	16.6584	4.47525e-05	0.000820713		Mrpl54	ENSMUSG00000034932	mitochondrial ribosomal protein L54	0.332872	8.53817	3.9574	0.0466658	0.11514		Gnl3	ENSMUSG00000042354	guanine nucleotide binding protein-like 3 (nucleolar)	0.743461	9.53184	48.2317	3.78713e-12	2.83533e-11
Cnpy2	ENSMUSG00000025381	canopy FGF signaling regulator 2	-0.841745	8.54344	11.0142	0.000904182	0.00153494		Prps1	ENSMUSG00000031432	phosphoribosyl pyrophosphate synthetase 1	-1.07804	9.32004	21.4792	3.57685e-06	1.84546e-05		Mrpl33	ENSMUSG00000106918	mitochondrial ribosomal protein L33	-0.859826	8.9019	10.2547	0.00136338	0.0101501		Gipc1	ENSMUSG00000019433	GIPC PDZ domain containing family, member 1	0.332758	8.93505	5.1211	0.0236367	0.0697341		Eloa	ENSMUSG00000028668	elongin A	0.743426	8.99004	29.5125	5.55569e-08	2.07665e-07
Wdr1	ENSMUSG00000005103	WD repeat domain 1	-0.841892	8.65337	13.2885	0.000267043	0.000502905		Ercc2	ENSMUSG00000030400	excision repair cross-complementing rodent repair deficiency, complementation group 2	-1.07814	8.51257	7.68466	0.00556923	0.0110789		Zfp777	ENSMUSG00000071477	zinc finger protein 777	-0.860812	8.69652	9.66994	0.00187307	0.0128044		Sfswap	ENSMUSG00000029439	splicing factor, suppressor of white-apricot homolog (Drosophila)	0.332436	8.96066	5.29592	0.0213754	0.0645726		Kdm5d	ENSMUSG00000056673	lysine (K)-specific demethylase 5D	0.743291	8.60565	17.5452	2.80553e-05	6.51747e-05
Dxo	ENSMUSG00000040482	decapping exoribonuclease	-0.841968	8.57666	10.8708	0.000976933	0.00164853		Abhd6	ENSMUSG00000025277	abhydrolase domain containing 6	-1.07853	8.51106	7.48326	0.00622753	0.0121509		Ruvbl1	ENSMUSG00000030079	RuvB-like protein 1	-0.860995	9.04746	13.0665	0.000300617	0.00335784		Crcp	ENSMUSG00000025532	calcitonin gene-related peptide-receptor component protein	0.332141	8.90686	4.93967	0.026247	0.0757619		Haus2	ENSMUSG00000027285	HAUS augmin-like complex, subunit 2	0.742841	8.77315	22.3525	2.26918e-06	6.41169e-06
Hs1bp3	ENSMUSG00000020605	HCLS1 binding protein 3	-0.842039	8.70398	14.2109	0.000163417	0.000319178		Cdca7	ENSMUSG00000055612	cell division cycle associated 7	-1.07863	8.58469	7.58665	0.00588021	0.0115738		Scamp2	ENSMUSG00000040188	secretory carrier membrane protein 2	-0.861392	8.90855	12.9796	0.000314909	0.00348685		Tex10	ENSMUSG00000028345	testis expressed gene 10	0.33181	8.89564	4.81857	0.0281548	0.0798486		Aven	ENSMUSG00000003604	apoptosis, caspase activation inhibitor	0.742816	8.67019	19.6106	9.49431e-06	2.40638e-05
Plpp3	ENSMUSG00000028517	phospholipid phosphatase 3	-0.842184	8.99489	22.4051	2.20786e-06	6.02208e-06		Zfp64	ENSMUSG00000027551	zinc finger protein 64	-1.07874	8.59122	7.18709	0.00734301	0.0139526		Hspa9	ENSMUSG00000024359	heat shock protein 9	-0.861709	11.1909	72.1347	2.01001e-17	5.28771e-15		Agps	ENSMUSG00000042410	alkylglycerone phosphate synthase	0.331655	8.76668	4.20839	0.0402246	0.103346		Zfp946	ENSMUSG00000071266	zinc finger protein 946	0.742785	8.54456	16.3792	5.18525e-05	0.000114761
Sbno1	ENSMUSG00000038095	strawberry notch homolog 1 (Drosophila)	-0.842193	9.61964	41.4372	1.21717e-10	6.59884e-10		Cdc16	ENSMUSG00000038416	CDC16 cell division cycle 16	-1.07881	9.38554	23.4172	1.30408e-06	7.62362e-06		Prorsd1	ENSMUSG00000032673	prolyl-tRNA synthetase domain containing 1	-0.861989	8.45121	12.5677	0.000392463	0.00406255		Tfe3	ENSMUSG00000000134	transcription factor E3	0.331361	8.85248	4.55288	0.0328634	0.0890639		Ccndbp1	ENSMUSG00000023572	cyclin D-type binding-protein 1	0.742713	8.73121	21.756	3.09624e-06	8.57394e-06
Mmachc	ENSMUSG00000028690	methylmalonic aciduria cblC type, with homocystinuria	-0.842299	8.47592	10.8451	0.000990549	0.0016699		Mtfr1l	ENSMUSG00000046671	mitochondrial fission regulator 1-like	-1.07912	8.87279	12.3026	0.000452324	0.00127335		Gns	ENSMUSG00000034707	glucosamine (N-acetyl)-6-sulfatase	-0.862105	9.03724	18.5979	1.614e-05	0.000375402		Ctps	ENSMUSG00000028633	cytidine 5'-triphosphate synthase	0.331282	9.22354	6.80788	0.00907566	0.0346085		Trip11	ENSMUSG00000021188	thyroid hormone receptor interactor 11	0.742616	8.72635	21.2115	4.1129e-06	1.11425e-05
Prpf6	ENSMUSG00000002455	pre-mRNA splicing factor 6	-0.842431	8.82368	17.4657	2.92531e-05	6.55424e-05		Gatsl2	ENSMUSG00000015944	GATS protein-like 2	-1.07942	8.50708	7.85504	0.00506792	0.0102256		Cyb5r3	ENSMUSG00000018042	cytochrome b5 reductase 3	-0.86468	9.0176	16.1738	5.77887e-05	0.000992556		Vcp	ENSMUSG00000028452	valosin containing protein	0.331279	10.3193	13.5053	0.000237887	0.00205938		Cdk13	ENSMUSG00000041297	cyclin-dependent kinase 13	0.742537	9.10795	34.8579	3.54669e-09	1.63293e-08
Tsc22d1	ENSMUSG00000022010	TSC22 domain family, member 1	-0.842631	9.08411	25.2054	5.15365e-07	1.57458e-06		Mef2d	ENSMUSG00000001419	myocyte enhancer factor 2D	-1.07951	8.71487	9.8779	0.00167276	0.00393872		Rtn2	ENSMUSG00000030401	reticulon 2 (Z-band associated protein)	-0.866583	8.58193	9.60445	0.00194106	0.0131051		Scaf8	ENSMUSG00000046201	SR-related CTD-associated factor 8	0.331219	8.91072	4.92107	0.0265311	0.0763859		Adrm1	ENSMUSG00000039041	adhesion regulating molecule 1	0.742523	9.07643	31.4863	2.00854e-08	8.0791e-08
Srrm1	ENSMUSG00000028809	serine/arginine repetitive matrix 1	-0.842673	9.70158	44.1076	3.10806e-11	1.83241e-10		Elp3	ENSMUSG00000022031	elongator acetyltransferase complex subunit 3	-1.07961	8.77186	10.9565	0.000932761	0.00238497		Dnlz	ENSMUSG00000075467	DNL-type zinc finger	-0.867077	8.74218	10.6345	0.00110996	0.00876595		Vmac	ENSMUSG00000054723	vimentin-type intermediate filament associated coiled-coil protein	0.33119	8.4566	5.14477	0.0233165	0.0690265		Trp53i11	ENSMUSG00000068735	transformation related protein 53 inducible protein 11	0.742509	8.58812	17.6457	2.66113e-05	6.21229e-05
Lmf1	ENSMUSG00000002279	lipase maturation factor 1	-0.843159	8.49666	10.6789	0.00108362	0.00181014		Ndufa8	ENSMUSG00000026895	NADH dehydrogenase (ubiquinone) 1 alpha subcomplex, 8	-1.07964	8.87019	12.4398	0.000420278	0.00119504		Sfxn2	ENSMUSG00000025036	sideroflexin 2	-0.868126	8.46828	7.02141	0.00805409	0.0368153		Snrnp35	ENSMUSG00000029402	small nuclear ribonucleoprotein 35 (U11/U12)	0.330737	8.46737	4.08385	0.043295	0.109081		Golga3	ENSMUSG00000029502	golgi autoantigen, golgin subfamily a, 3	0.742439	8.59131	17.1858	3.38953e-05	7.73751e-05
Anxa6	ENSMUSG00000018340	annexin A6	-0.843445	10.2524	61.9212	3.57487e-15	3.69049e-14		Clk2	ENSMUSG00000068917	CDC-like kinase 2	-1.08006	8.77619	10.9267	0.000947873	0.00241446		Usp24	ENSMUSG00000028514	ubiquitin specific peptidase 24	-0.868186	9.07769	20.2184	6.90856e-06	0.000194485		Ube2m	ENSMUSG00000005575	ubiquitin-conjugating enzyme E2M	0.330549	9.66458	9.22971	0.00238119	0.0123663		Puf60	ENSMUSG00000002524	poly-U binding splicing factor 60	0.742363	9.85721	60.9535	5.84397e-15	7.15629e-14
Taok2	ENSMUSG00000059981	TAO kinase 2	-0.843508	8.74561	14.7919	0.000120053	0.000239572		Ttc27	ENSMUSG00000024078	tetratricopeptide repeat domain 27	-1.08023	8.72716	9.4522	0.00210896	0.00481281		Eif1-ps3		eukaryotic translation initiation factor 1, pseudogene 3	-0.868407	8.62865	4.98255	0.0256042	0.0842275		Snu13	ENSMUSG00000063480	SNU13 homolog, small nuclear ribonucleoprotein (U4/U6.U5)	0.33023	9.71828	9.96238	0.00159772	0.00906318		Klhdc10	ENSMUSG00000029775	kelch domain containing 10	0.742358	9.01134	32.0381	1.5118e-08	6.2377e-08
Pagr1a	ENSMUSG00000030680	PAXIP1 associated glutamate rich protein 1A	-0.843572	8.53371	10.8267	0.00100049	0.00168322		Tsen15	ENSMUSG00000014980	tRNA splicing endonuclease subunit 15	-1.08033	8.59478	7.22103	0.00720544	0.0137357		Nr2c2ap	ENSMUSG00000071078	nuclear receptor 2C2-associated protein	-0.869106	8.74268	11.0754	0.000874802	0.00734199		Eif1ax	ENSMUSG00000067194	eukaryotic translation initiation factor 1A, X-linked	0.329807	9.53851	8.70258	0.0031776	0.0154113		0610030E20Rik	ENSMUSG00000058706	RIKEN cDNA 0610030E20 gene	0.742315	8.7451	21.5776	3.39789e-06	9.3448e-06
Zfhx4	ENSMUSG00000025255	zinc finger homeodomain 4	-0.843841	8.73024	15.3175	9.08692e-05	0.000186606		Polrmt	ENSMUSG00000020329	polymerase (RNA) mitochondrial (DNA directed)	-1.0804	8.64826	8.88456	0.00287592	0.0062526		Ddx31	ENSMUSG00000026806	DEAD/H (Asp-Glu-Ala-Asp/His) box polypeptide 31	-0.869699	8.76395	8.42592	0.0036991	0.0209506		Prdx5	ENSMUSG00000024953	peroxiredoxin 5	0.329751	9.85563	10.4059	0.00125611	0.00752187		Fbxl6	ENSMUSG00000022559	F-box and leucine-rich repeat protein 6	0.742302	8.65198	18.3414	1.84655e-05	4.42579e-05
Smad5	ENSMUSG00000021540	SMAD family member 5	-0.84387	8.88316	19.1696	1.19603e-05	2.86933e-05		Ciart	ENSMUSG00000038550	circadian associated repressor of transcription	-1.08074	8.64721	8.86794	0.00290222	0.0063008		Krcc1	ENSMUSG00000053012	lysine-rich coiled-coil 1	-0.86984	8.60144	10.5051	0.00119046	0.00923912		Zfp24	ENSMUSG00000051469	zinc finger protein 24	0.329224	8.78687	4.09794	0.0429356	0.108295		Mfap3	ENSMUSG00000020522	microfibrillar-associated protein 3	0.742195	8.93844	29.8676	4.62585e-08	1.75838e-07
2810013P06Rik	ENSMUSG00000099881	RIKEN cDNA 2810013P06 gene	-0.84406	8.62774	12.4821	0.000410866	0.000742948		Egln3	ENSMUSG00000035105	egl-9 family hypoxia-inducible factor 3	-1.08097	8.47585	9.29153	0.00230216	0.00517325		Cep63	ENSMUSG00000032534	centrosomal protein 63	-0.869917	8.56803	9.32856	0.0022561	0.0145492		Tsn	ENSMUSG00000026374	translin	0.329185	9.64359	9.01895	0.00267195	0.0134817		U2af1	ENSMUSG00000061613	U2 small nuclear ribonucleoprotein auxiliary factor (U2AF) 1	0.742149	9.44384	45.9502	1.21297e-11	8.44322e-11
Pex11b	ENSMUSG00000028102	peroxisomal biogenesis factor 11 beta	-0.844149	8.65096	12.7579	0.000354509	0.00064981		Lman2	ENSMUSG00000021484	lectin, mannose-binding 2	-1.08101	8.92094	13.5985	0.000226368	0.000702875		Eif3f	ENSMUSG00000031029	eukaryotic translation initiation factor 3, subunit F	-0.870517	9.87641	32.8331	1.00423e-08	7.09376e-07		Sacm1l	ENSMUSG00000025240	SAC1 suppressor of actin mutations 1-like (yeast)	0.329016	8.78038	4.08015	0.0433897	0.109224		Sccpdh	ENSMUSG00000038936	saccharopine dehydrogenase (putative)	0.742105	8.77142	22.1768	2.48658e-06	6.97944e-06
Tmppe	ENSMUSG00000079260	transmembrane protein with metallophosphoesterase domain	-0.84419	8.4849	10.7827	0.00102455	0.00172051		Naa35	ENSMUSG00000021555	N(alpha)-acetyltransferase 35, NatC auxiliary subunit	-1.08123	8.86701	12.5302	0.000400429	0.00114715		Ndufs3	ENSMUSG00000005510	NADH dehydrogenase (ubiquinone) Fe-S protein 3	-0.870535	8.90887	12.0022	0.000531378	0.00506735		Srp54b	ENSMUSG00000079108	signal recognition particle 54B	0.328991	9.61993	9.26645	0.0023339	0.0121787		1700123O20Rik	ENSMUSG00000040822	RIKEN cDNA 1700123O20 gene	0.741993	8.87427	26.0283	3.36453e-07	1.10305e-06
Retreg1			-0.844447	8.82729	17.5737	2.76379e-05	6.22893e-05		Rnf138	ENSMUSG00000024317	ring finger protein 138	-1.08155	8.71034	10.0686	0.00150814	0.00361811		Pus7	ENSMUSG00000057541	pseudouridylate synthase 7	-0.871267	8.87621	11.2448	0.000798485	0.00689649		Actb	ENSMUSG00000029580	actin, beta	0.328771	12.9764	23.7621	1.09006e-06	2.50111e-05		Setd1b	ENSMUSG00000038384	SET domain containing 1B	0.741866	8.69394	20.1533	7.14784e-06	1.84913e-05
Gatb	ENSMUSG00000028085	glutamyl-tRNA(Gln) amidotransferase, subunit B	-0.844497	8.44819	12.3679	0.000436778	0.000787563		Zfhx2	ENSMUSG00000040721	zinc finger homeobox 2	-1.08157	8.65603	8.7565	0.00308501	0.00663346		Dnmt1	ENSMUSG00000004099	DNA methyltransferase (cytosine-5) 1	-0.871487	8.64929	9.81085	0.00173485	0.0121612		Phc2	ENSMUSG00000028796	polyhomeotic-like 2 (Drosophila)	0.328667	9.75067	9.73595	0.00180698	0.00993189		Psmg1	ENSMUSG00000022913	proteasome (prosome, macropain) assembly chaperone 1	0.741866	8.65307	18.9428	1.34694e-05	3.3105e-05
Stag2	ENSMUSG00000025862	stromal antigen 2	-0.844664	9.27627	30.5518	3.25077e-08	1.20976e-07		Tbc1d15	ENSMUSG00000020130	TBC1 domain family, member 15	-1.08224	9.22331	20.38	6.34888e-06	3.03862e-05		Grwd1	ENSMUSG00000053801	glutamate-rich WD repeat containing 1	-0.872774	8.90829	9.61624	0.00192865	0.0130556		Sec61g	ENSMUSG00000078974	SEC61, gamma subunit	0.328607	8.86416	4.57351	0.03247	0.0882485		Smurf2	ENSMUSG00000018363	SMAD specific E3 ubiquitin protein ligase 2	0.741826	8.84821	26.2548	2.9921e-07	9.86464e-07
Ube2cbp	ENSMUSG00000032415	ubiquitin-conjugating enzyme E2C binding protein	-0.84477	8.4379	15.4397	8.51791e-05	0.000175915		Pitpnb	ENSMUSG00000050017	phosphatidylinositol transfer protein, beta	-1.0823	9.22954	19.6299	9.39875e-06	4.32206e-05		Cox7a2	ENSMUSG00000032330	cytochrome c oxidase subunit VIIa 2	-0.872981	8.81582	10.9695	0.000926224	0.00766395		Nudt6	ENSMUSG00000050174	nudix (nucleoside diphosphate linked moiety X)-type motif 6	0.328573	8.43637	4.32661	0.0375209	0.0984344		Sun1	ENSMUSG00000036817	Sad1 and UNC84 domain containing 1	0.741804	8.82609	25.0397	5.61617e-07	1.75958e-06
Zw10	ENSMUSG00000032264	zw10 kinetochore protein	-0.844808	8.62492	11.9483	0.000546965	0.000971547		Ppp2r3d	ENSMUSG00000093803	protein phosphatase 2 (formerly 2A), regulatory subunit B'', delta	-1.08235	8.54497	7.81425	0.00518358	0.0104154		Cstf2	ENSMUSG00000031256	cleavage stimulation factor, 3' pre-RNA subunit 2	-0.873044	8.93025	12.2145	0.000474199	0.00470206		Dis3	ENSMUSG00000033166	DIS3 homolog, exosome endoribonuclease and 3'-5' exoribonuclease	0.328138	9.12901	6.02397	0.0141129	0.047852		Rabgap1	ENSMUSG00000035437	RAB GTPase activating protein 1	0.741787	8.94352	29.466	5.69068e-08	2.12398e-07
Gorab	ENSMUSG00000040124	golgin, RAB6-interacting	-0.845331	8.54053	11.2302	0.000804778	0.00138343		Gpd2	ENSMUSG00000026827	glycerol phosphate dehydrogenase 2, mitochondrial	-1.08237	8.82843	10.9349	0.0009437	0.00240705		Tmco1	ENSMUSG00000052428	transmembrane and coiled-coil domains 1	-0.873349	8.65019	6.55214	0.0104758	0.0443754		Mmadhc	ENSMUSG00000026766	methylmalonic aciduria (cobalamin deficiency) cblD type, with homocystinuria	0.327908	8.98654	5.223	0.0222901	0.0667128		Fem1a	ENSMUSG00000043683	feminization 1 homolog a (C. elegans)	0.741676	8.62832	17.5796	2.75528e-05	6.4144e-05
Dnajb11	ENSMUSG00000004460	DnaJ heat shock protein family (Hsp40) member B11	-0.845387	8.6376	12.8686	0.000334134	0.000616323		Bag4	ENSMUSG00000037316	BCL2-associated athanogene 4	-1.08272	8.57383	8.16484	0.00427103	0.00883768		Vps41	ENSMUSG00000041236	VPS41 HOPS complex subunit	-0.873459	8.69001	9.40836	0.00215998	0.0141568		Tbp	ENSMUSG00000014767	TATA box binding protein	0.32789	8.73593	4.06667	0.0437375	0.109835		Ctu1	ENSMUSG00000038888	cytosolic thiouridylase subunit 1	0.74146	8.58546	16.6717	4.4439e-05	9.92462e-05
Spata5	ENSMUSG00000027722	spermatogenesis associated 5	-0.84552	8.6579	12.8871	0.00033086	0.000610579		Txndc17	ENSMUSG00000020803	thioredoxin domain containing 17	-1.08296	8.80062	10.4982	0.00119493	0.0029569		Jade3	ENSMUSG00000037315	jade family PHD finger 3	-0.873954	8.67463	8.4123	0.00372692	0.0210612		Ncaph	ENSMUSG00000034906	non-SMC condensin I complex, subunit H	0.327731	8.46209	5.27338	0.021654	0.0652068		Psma1	ENSMUSG00000030751	proteasome (prosome, macropain) subunit, alpha type 1	0.741275	9.2628	38.7771	4.75074e-10	2.54697e-09
Ncoa3	ENSMUSG00000027678	nuclear receptor coactivator 3	-0.845537	8.66455	13.3451	0.000259104	0.000489525		Zbtb48	ENSMUSG00000028952	zinc finger and BTB domain containing 48	-1.083	8.58906	7.69111	0.00554935	0.0110451		Trim8	ENSMUSG00000025034	tripartite motif-containing 8	-0.874257	9.29478	21.3587	3.80883e-06	0.00012158		Hnrnpd	ENSMUSG00000000568	heterogeneous nuclear ribonucleoprotein D	0.327563	9.43819	7.87141	0.00502225	0.0218442		Snrpc	ENSMUSG00000024217	U1 small nuclear ribonucleoprotein C	0.740949	8.65465	18.0571	2.14383e-05	5.08243e-05
C1galt1c1	ENSMUSG00000048970	C1GALT1-specific chaperone 1	-0.845638	8.51078	10.6481	0.00110186	0.00183941		Caskin2	ENSMUSG00000034471	CASK-interacting protein 2	-1.08323	8.54097	7.8991	0.00494593	0.0100118		Pafah1b1-ps2		platelet-activating factor acetylhydrolase, isoform 1b, beta1 subunit, pseudogene 2	-0.874316	8.55563	9.36805	0.002208	0.014336		Amd2	ENSMUSG00000063953	S-adenosylmethionine decarboxylase 2	0.327259	9.32826	7.18739	0.00734176	0.0294107		Cxx1a	ENSMUSG00000067925	CAAX box 1A	0.740769	8.70255	20.4369	6.16296e-06	1.61682e-05
Dhx15	ENSMUSG00000029169	DEAH (Asp-Glu-Ala-His) box polypeptide 15	-0.845674	10.0155	55.1721	1.10424e-13	9.1968e-13		Usp16	ENSMUSG00000025616	ubiquitin specific peptidase 16	-1.08374	8.84534	12.8176	0.000343372	0.00100521		Pak1	ENSMUSG00000030774	p21 protein (Cdc42/Rac)-activated kinase 1	-0.875536	9.51179	27.4521	1.61032e-07	7.97733e-06		Eif3j2	ENSMUSG00000043424	eukaryotic translation initiation factor 3, subunit J2	0.327248	9.50326	8.54495	0.00346483	0.0164693		Hmgcs1	ENSMUSG00000093930	3-hydroxy-3-methylglutaryl-Coenzyme A synthase 1	0.740629	8.80684	24.4493	7.62917e-07	2.34406e-06
Smc3	ENSMUSG00000024974	structural maintenance of chromosomes 3	-0.845705	9.47445	37.1286	1.1059e-09	5.18239e-09		Comt	ENSMUSG00000000326	catechol-O-methyltransferase	-1.08394	9.18651	18.6967	1.5325e-05	6.6016e-05		Ercc6l2	ENSMUSG00000021470	excision repair cross-complementing rodent repair deficiency, complementation group 6 like 2	-0.87651	8.67791	9.70761	0.00183507	0.0126466		Galm	ENSMUSG00000035473	galactose mutarotase	0.326847	8.48606	3.88762	0.0486434	0.118638		Mboat7	ENSMUSG00000035596	membrane bound O-acyltransferase domain containing 7	0.740586	8.77845	23.5925	1.19049e-06	3.53671e-06
Tbc1d2b	ENSMUSG00000037410	TBC1 domain family, member 2B	-0.846039	8.46372	11.2966	0.000776504	0.00133663		Nipa2	ENSMUSG00000030452	non imprinted in Prader-Willi/Angelman syndrome 2 homolog (human)	-1.08398	8.64491	9.04321	0.00263673	0.00581208		Akr1a1	ENSMUSG00000028692	aldo-keto reductase family 1, member A1 (aldehyde reductase)	-0.876581	9.9337	39.0702	4.0884e-10	3.75788e-08		Eif3l	ENSMUSG00000033047	eukaryotic translation initiation factor 3, subunit L	0.325818	10.0844	11.5339	0.00068339	0.00473102		Rbm8a2		RNA binding motif protein 8A2	0.740577	8.77963	22.1794	2.48322e-06	6.97257e-06
Ankrd13c	ENSMUSG00000039988	ankyrin repeat domain 13c	-0.846147	9.06381	24.1061	9.1169e-07	2.66997e-06		Alyref	ENSMUSG00000025134	Aly/REF export factor	-1.08408	8.96859	13.9944	0.000183352	0.000587143		Snord100	ENSMUSG00000080486	small nucleolar RNA, C/D box 100	-0.876726	8.48375	9.39883	0.00217124	0.0141697		Plrg1	ENSMUSG00000027998	pleiotropic regulator 1	0.325798	9.12659	5.88882	0.0152373	0.0507933		Strbp	ENSMUSG00000026915	spermatid perinuclear RNA binding protein	0.740476	8.81953	24.4377	7.67501e-07	2.35719e-06
Ftsj1	ENSMUSG00000031171	FtsJ RNA methyltransferase homolog 1 (E. coli)	-0.846219	8.73749	15.1988	9.6763e-05	0.000197751		Lcmt2	ENSMUSG00000074890	leucine carboxyl methyltransferase 2	-1.08476	8.5508	7.64999	0.00567727	0.0112528		Dnaaf2	ENSMUSG00000020973	dynein, axonemal assembly factor 2	-0.876797	8.515	8.20025	0.00418847	0.0230444		Afg3l1	ENSMUSG00000031967	AFG3-like AAA ATPase 1	0.325707	8.79966	4.20097	0.0404008	0.103631		Spout1	ENSMUSG00000039660	SPOUT domain containing methyltransferase 1	0.740196	8.53158	15.4974	8.26184e-05	0.000176405
Fam151b	ENSMUSG00000034334	family with sequence similarity 151, member B	-0.846221	8.48667	10.6356	0.0011093	0.0018498		Slc35b2	ENSMUSG00000037089	solute carrier family 35, member B2	-1.0849	8.65541	8.83524	0.0029547	0.0063929		Plk2	ENSMUSG00000021701	polo-like kinase 2	-0.877074	10.6307	54.0887	1.91642e-13	3.04592e-11		Prpf4b	ENSMUSG00000021413	pre-mRNA processing factor 4B	0.32556	8.89015	4.60919	0.031801	0.0869881		Gak	ENSMUSG00000062234	cyclin G associated kinase	0.740128	8.97379	29.7219	4.98674e-08	1.88243e-07
Prr3	ENSMUSG00000038500	proline-rich polypeptide 3	-0.846388	8.49891	10.6464	0.00110283	0.00184063		Fubp1	ENSMUSG00000028034	far upstream element (FUSE) binding protein 1	-1.08548	9.56616	28.2319	1.07618e-07	8.2505e-07		Kctd5	ENSMUSG00000016946	potassium channel tetramerisation domain containing 5	-0.87811	8.75614	12.2871	0.000456089	0.00458023		Mrpl11	ENSMUSG00000024902	mitochondrial ribosomal protein L11	0.325268	8.73339	4.0192	0.0449851	0.112117		Fem1c	ENSMUSG00000033319	fem-1 homolog c (C.elegans)	0.739978	8.70454	20.268	6.73164e-06	1.75215e-05
Rhou	ENSMUSG00000039960	ras homolog family member U	-0.846495	8.49842	10.733	0.00105243	0.00176267		Gstz1	ENSMUSG00000021033	glutathione transferase zeta 1 (maleylacetoacetate isomerase)	-1.08593	8.54575	7.90416	0.00493212	0.00999128		Lta4h	ENSMUSG00000015889	leukotriene A4 hydrolase	-0.878449	8.75973	11.9654	0.000541983	0.00515045		Wdr36	ENSMUSG00000038299	WD repeat domain 36	0.325121	9.15178	6.03989	0.0139862	0.0475801		Hadha	ENSMUSG00000025745	hydroxyacyl-Coenzyme A dehydrogenase/3-ketoacyl-Coenzyme A thiolase/enoyl-Coenzyme A hydratase (trifunctional protein), alpha subunit	0.739831	8.90007	27.1729	1.86049e-07	6.32236e-07
Tap2	ENSMUSG00000024339	transporter 2, ATP-binding cassette, sub-family B (MDR/TAP)	-0.846539	8.48665	10.643	0.00110487	0.00184362		Decr1	ENSMUSG00000028223	2,4-dienoyl CoA reductase 1, mitochondrial	-1.08604	8.47293	9.48399	0.00207273	0.00474331		Sft2d3	ENSMUSG00000044982	SFT2 domain containing 3	-0.878533	8.52302	6.74906	0.00937972	0.0409748		Nars	ENSMUSG00000024587	asparaginyl-tRNA synthetase	0.324394	10.0395	11.4767	0.00070474	0.0048393		Kras	ENSMUSG00000030265	Kirsten rat sarcoma viral oncogene homolog	0.739726	9.21723	38.1902	6.41726e-10	3.37636e-09
4930430F08Rik	ENSMUSG00000046567	RIKEN cDNA 4930430F08 gene	-0.846714	8.52201	10.847	0.000989564	0.00166874		Sars2	ENSMUSG00000070699	seryl-aminoacyl-tRNA synthetase 2	-1.08604	8.62771	8.08413	0.00446545	0.0091899		Pan3	ENSMUSG00000029647	PAN3 poly(A) specific ribonuclease subunit	-0.879103	8.82386	13.7352	0.000210472	0.00258149		Csnk2a1	ENSMUSG00000074698	casein kinase 2, alpha 1 polypeptide	0.323869	9.33368	7.08185	0.00778687	0.0307167		Tsen34	ENSMUSG00000035585	tRNA splicing endonuclease subunit 34	0.739715	8.69035	21.3248	3.87681e-06	1.05554e-05
Mocs3	ENSMUSG00000074576	molybdenum cofactor synthesis 3	-0.846806	8.57359	11.087	0.00086937	0.0014831		Cep57l1	ENSMUSG00000019813	centrosomal protein 57-like 1	-1.08604	8.47852	9.22703	0.00238469	0.00532732		Cyb561d2	ENSMUSG00000037190	cytochrome b-561 domain containing 2	-0.879434	8.48397	8.29677	0.00397156	0.0221323		Nudt3	ENSMUSG00000024213	nudix (nucleotide diphosphate linked moiety X)-type motif 3	0.323856	8.75	3.934	0.0473192	0.116405		Mob1a	ENSMUSG00000043131	MOB kinase activator 1A	0.739604	9.2375	37.7643	7.98275e-10	4.12884e-09
Slc6a8	ENSMUSG00000019558	solute carrier family 6 (neurotransmitter transporter, creatine), member 8	-0.846824	8.90075	19.8827	8.23415e-06	2.03098e-05		Brat1	ENSMUSG00000000148	BRCA1-associated ATM activator 1	-1.08659	8.59129	7.47093	0.00627032	0.0122281		Ccnd1	ENSMUSG00000070348	cyclin D1	-0.880017	9.42736	23.6837	1.13541e-06	4.37479e-05		Trio	ENSMUSG00000022263	triple functional domain (PTPRF interacting)	0.323686	9.54981	8.54949	0.00345619	0.0164487		Hadh	ENSMUSG00000027984	hydroxyacyl-Coenzyme A dehydrogenase	0.739487	8.68688	19.7621	8.77043e-06	2.2333e-05
Acbd5	ENSMUSG00000026781	acyl-Coenzyme A binding domain containing 5	-0.847324	8.60339	12.1689	0.000485932	0.00086982		Tmem19	ENSMUSG00000069520	transmembrane protein 19	-1.08678	8.58167	7.83035	0.0051376	0.0103492		Kansl2	ENSMUSG00000022992	KAT8 regulatory NSL complex subunit 2	-0.880531	9.26745	23.395	1.31921e-06	4.98232e-05		3110040N11Rik	ENSMUSG00000025102	RIKEN cDNA 3110040N11 gene	0.323027	8.42271	3.86622	0.0492672	0.119662		Aprt	ENSMUSG00000006589	adenine phosphoribosyl transferase	0.739371	9.48194	44.9884	1.98204e-11	1.33342e-10
Itgb1bp1	ENSMUSG00000062352	integrin beta 1 binding protein 1	-0.847407	8.66329	13.2098	0.000278487	0.000521881		Ptdss2	ENSMUSG00000025495	phosphatidylserine synthase 2	-1.08678	8.55091	7.59541	0.00585172	0.0115326		Alyref2	ENSMUSG00000060244	Aly/REF export factor 2	-0.880924	8.62296	9.67902	0.00186384	0.0127527		Ggh	ENSMUSG00000073987	gamma-glutamyl hydrolase	0.322995	8.72709	3.92439	0.0475906	0.116705		Nol10	ENSMUSG00000061458	nucleolar protein 10	0.739212	8.80633	23.5264	1.23209e-06	3.6475e-06
Nadk2	ENSMUSG00000022253	NAD kinase 2, mitochondrial	-0.847635	8.63438	12.9628	0.000317745	0.000587656		Arl14ep	ENSMUSG00000027122	ADP-ribosylation factor-like 14 effector protein	-1.08691	8.81561	11.5398	0.000681236	0.0018077		Tubgcp5	ENSMUSG00000033790	tubulin, gamma complex associated protein 5	-0.881428	8.60221	9.95366	0.0016053	0.0114671		Ipo8	ENSMUSG00000040029	importin 8	0.322756	8.79914	4.14158	0.0418421	0.106182		Zbtb34	ENSMUSG00000068966	zinc finger and BTB domain containing 34	0.738956	8.45557	16.8267	4.09525e-05	9.19984e-05
Cst3	ENSMUSG00000027447	cystatin C	-0.847701	9.20203	29.3669	5.98909e-08	2.13508e-07		Vps33a	ENSMUSG00000029434	VPS33A CORVET/HOPS core subunit	-1.08709	8.75233	10.2491	0.00136753	0.00332284		Cetn2	ENSMUSG00000031347	centrin 2	-0.881507	8.62691	9.44334	0.00211917	0.0139132		Ly96	ENSMUSG00000025779	lymphocyte antigen 96	0.322691	8.44392	7.7804	0.00528162	0.0225987		Tox4	ENSMUSG00000016831	TOX high mobility group box family member 4	0.738872	8.85902	25.3074	4.88829e-07	1.55128e-06
Hadha	ENSMUSG00000025745	hydroxyacyl-Coenzyme A dehydrogenase/3-ketoacyl-Coenzyme A thiolase/enoyl-Coenzyme A hydratase (trifunctional protein), alpha subunit	-0.847704	8.90007	19.6502	9.29925e-06	2.2753e-05		Cpsf4	ENSMUSG00000029625	cleavage and polyadenylation specific factor 4	-1.08735	8.61742	8.52734	0.00349851	0.00740569		Kdm2b	ENSMUSG00000029475	lysine (K)-specific demethylase 2B	-0.8818	8.52812	8.87556	0.00289014	0.0174212		Spg7	ENSMUSG00000000738	SPG7, paraplegin matrix AAA peptidase subunit	0.322462	8.76228	4.03386	0.0445958	0.111438		Pcbp2	ENSMUSG00000056851	poly(rC) binding protein 2	0.738799	11.581	106.388	6.06341e-25	3.62909e-23
Tspo	ENSMUSG00000041736	translocator protein	-0.847763	8.74037	15.4732	8.36845e-05	0.000172969		B3galt6	ENSMUSG00000050796	UDP-Gal:betaGal beta 1,3-galactosyltransferase, polypeptide 6	-1.08746	8.58148	8.08336	0.00446735	0.00919021		Irak1bp1	ENSMUSG00000032251	interleukin-1 receptor-associated kinase 1 binding protein 1	-0.881867	8.63839	6.71998	0.00953385	0.0414673		Slc38a7	ENSMUSG00000036534	solute carrier family 38, member 7	0.322278	8.59396	4.22086	0.0399298	0.10274		Nip7	ENSMUSG00000031917	NIP7, nucleolar pre-rRNA processing protein	0.738613	9.14651	33.5944	6.78886e-09	2.97315e-08
Comtd1	ENSMUSG00000021773	catechol-O-methyltransferase domain containing 1	-0.848049	8.47119	11.0759	0.000874564	0.00149063		Nrf1	ENSMUSG00000058440	nuclear respiratory factor 1	-1.08754	8.65832	8.86347	0.00290934	0.00631186		Mtss1	ENSMUSG00000022353	metastasis suppressor 1	-0.881942	8.4915	9.53057	0.00202077	0.0134877		Ankrd40	ENSMUSG00000020864	ankyrin repeat domain 40	0.322014	9.37912	7.12268	0.00761148	0.0302595		Tmem159	ENSMUSG00000030917	transmembrane protein 159	0.738497	8.51948	17.3672	3.08102e-05	7.08197e-05
Tigar	ENSMUSG00000038028	Trp53 induced glycolysis repulatory phosphatase	-0.848246	8.64774	13.0397	0.00030496	0.000567033		Tinf2	ENSMUSG00000007589	Terf1 (TRF1)-interacting nuclear factor 2	-1.08795	8.54409	7.8843	0.00498658	0.0100802		Calm3	ENSMUSG00000019370	calmodulin 3	-0.882949	8.73924	8.75442	0.00308853	0.0182342		Nol6	ENSMUSG00000028430	nucleolar protein family 6 (RNA-associated)	0.321906	9.1064	5.65556	0.0174001	0.0557285		Smad4	ENSMUSG00000024515	SMAD family member 4	0.738371	9.15224	35.4934	2.55922e-09	1.21269e-08
Sub1	ENSMUSG00000022205	SUB1 homolog (S. cerevisiae)	-0.848466	9.11965	26.3832	2.79962e-07	8.93654e-07		Ovca2	ENSMUSG00000038268	candidate tumor suppressor in ovarian cancer 2	-1.08802	8.51229	7.92442	0.0048772	0.00991688		Eftud2	ENSMUSG00000020929	elongation factor Tu GTP binding domain containing 2	-0.883061	9.09237	17.542	2.81031e-05	0.000581026		Hnrnpr	ENSMUSG00000066037	heterogeneous nuclear ribonucleoprotein R	0.321691	9.2031	6.25371	0.0123933	0.0436111		Pla2g12a	ENSMUSG00000027999	phospholipase A2, group XIIA	0.738215	8.7908	22.9031	1.70377e-06	4.91792e-06
Mad2l1bp	ENSMUSG00000034509	MAD2L1 binding protein	-0.848521	8.53811	10.8368	0.000995015	0.00167546		Polr2k	ENSMUSG00000045996	polymerase (RNA) II (DNA directed) polypeptide K	-1.08804	8.5497	7.75116	0.00536781	0.0107258		Pex2	ENSMUSG00000040374	peroxisomal biogenesis factor 2	-0.884587	8.65262	8.87663	0.00288844	0.0174212		Zfp930	ENSMUSG00000059897	zinc finger protein 930	0.321628	8.51031	4.31268	0.0378294	0.0989713		Coprs	ENSMUSG00000031458	coordinator of PRMT5, differentiation stimulator	0.738207	8.49813	18.4343	1.75866e-05	4.23645e-05
Cby1	ENSMUSG00000022428	chibby family member 1, beta catenin antagonist	-0.848555	8.55444	11.4107	0.000730231	0.0012621		Ncoa4	ENSMUSG00000056234	nuclear receptor coactivator 4	-1.08849	8.89296	12.1604	0.000488145	0.00136064		Thap4	ENSMUSG00000026279	THAP domain containing 4	-0.884705	8.54101	6.44541	0.0111239	0.0462865		Wdr35	ENSMUSG00000066643	WD repeat domain 35	0.32128	8.61018	4.16832	0.0411865	0.10488		Cdc37l1	ENSMUSG00000024780	cell division cycle 37-like 1	0.737903	8.60893	16.8811	3.97951e-05	8.96888e-05
Klhl12	ENSMUSG00000026455	kelch-like 12	-0.848602	8.78429	16.2291	5.61252e-05	0.000119303		Zdhhc16	ENSMUSG00000025157	zinc finger, DHHC domain containing 16	-1.08856	8.69017	9.18269	0.00244315	0.00543721		Uso1	ENSMUSG00000029407	USO1 vesicle docking factor	-0.885527	8.98872	18.0044	2.204e-05	0.000481785		Siah1a	ENSMUSG00000036840	seven in absentia 1A	0.321271	8.82884	4.21216	0.0401352	0.103164		Vkorc1	ENSMUSG00000096145	vitamin K epoxide reductase complex, subunit 1	0.737814	8.55338	15.999	6.3375e-05	0.0001381
Casp6	ENSMUSG00000027997	caspase 6	-0.848663	8.47332	10.9897	0.000916198	0.00155292		4930453N24Rik	ENSMUSG00000059920	RIKEN cDNA 4930453N24 gene	-1.08858	8.67706	8.39923	0.0037538	0.0078675		Kif3b	ENSMUSG00000027475	kinesin family member 3B	-0.885541	8.58666	8.34157	0.00387482	0.02172		Nup107	ENSMUSG00000052798	nucleoporin 107	0.320772	8.88209	4.73262	0.0295957	0.0827358		Pex3	ENSMUSG00000019809	peroxisomal biogenesis factor 3	0.737481	8.64173	18.4031	1.78763e-05	4.29944e-05
Hacd3	ENSMUSG00000033629	3-hydroxyacyl-CoA dehydratase 3	-0.848735	8.9636	21.1792	4.18277e-06	1.08318e-05		St6galnac4	ENSMUSG00000079442	ST6 (alpha-N-acetyl-neuraminyl-2,3-beta-galactosyl-1,3)-N-acetylgalactosaminide alpha-2,6-sialyltransferase 4	-1.08863	8.51695	7.58065	0.00589981	0.011594		Srpx2	ENSMUSG00000031253	sushi-repeat-containing protein, X-linked 2	-0.885884	8.56053	10.556	0.00115815	0.00903522		Dhrs13	ENSMUSG00000020834	dehydrogenase/reductase (SDR family) member 13	0.320695	8.43728	4.2751	0.0386747	0.100459		Capn7	ENSMUSG00000021893	calpain 7	0.736914	8.62479	17.6949	2.59326e-05	6.07616e-05
Hmgb1-ps2		high mobility group box 1, pseudogene 2	-0.848829	8.43743	15.4894	8.29713e-05	0.000171635		Nup50	ENSMUSG00000016619	nucleoporin 50	-1.08884	9.23844	20.4457	6.13483e-06	2.96032e-05		Trim26	ENSMUSG00000024457	tripartite motif-containing 26	-0.88647	8.70097	10.9603	0.000930869	0.00768482		Ppic	ENSMUSG00000024538	peptidylprolyl isomerase C	0.320665	8.87588	4.46477	0.0346008	0.0926208		Lsm2	ENSMUSG00000007050	LSM2 homolog, U6 small nuclear RNA and mRNA degradation associated	0.736881	8.67686	19.0527	1.27157e-05	3.13636e-05
Pdhx	ENSMUSG00000010914	pyruvate dehydrogenase complex, component X	-0.849192	8.62894	12.5508	0.000396039	0.000718351		Dse	ENSMUSG00000039497	dermatan sulfate epimerase	-1.08913	8.47926	8.7424	0.00310895	0.00667554		Sin3b	ENSMUSG00000031622	transcriptional regulator, SIN3B (yeast)	-0.887978	9.27013	24.2999	8.24435e-07	3.38151e-05		Rnh1	ENSMUSG00000038650	ribonuclease/angiogenin inhibitor 1	0.320543	9.68804	9.10914	0.00254336	0.0130662		Dnttip2	ENSMUSG00000039756	deoxynucleotidyltransferase, terminal, interacting protein 2	0.736863	9.12229	33.3404	7.73594e-09	3.34718e-08
Cdadc1	ENSMUSG00000021982	cytidine and dCMP deaminase domain containing 1	-0.849278	8.48654	10.8448	0.000990748	0.0016699		Ndufb8	ENSMUSG00000025204	NADH dehydrogenase (ubiquinone) 1 beta subcomplex 8	-1.0892	8.76243	10.2572	0.00136154	0.00331117		Gli3	ENSMUSG00000021318	GLI-Kruppel family member GLI3	-0.889732	8.55959	9.21785	0.00239667	0.0151359		Srsf3	ENSMUSG00000071172	serine/arginine-rich splicing factor 3	0.320508	10.2786	12.5347	0.000399466	0.0031129		Klhl28	ENSMUSG00000020948	kelch-like 28	0.736833	8.52878	14.8909	0.000113911	0.000237765
Laptm4a	ENSMUSG00000020585	lysosomal-associated protein transmembrane 4A	-0.849304	9.5444	40.2555	2.22829e-10	1.15487e-09		Stoml2	ENSMUSG00000028455	stomatin (Epb7.2)-like 2	-1.08925	8.66994	8.31147	0.00393956	0.00820499		Ampd3	ENSMUSG00000005686	adenosine monophosphate deaminase 3	-0.889749	9.66552	35.4152	2.66403e-09	2.05292e-07		Rif1	ENSMUSG00000036202	replication timing regulatory factor 1	0.320298	8.84026	4.15052	0.0416217	0.105738		Aimp1	ENSMUSG00000028029	aminoacyl tRNA synthetase complex-interacting multifunctional protein 1	0.736576	8.95093	27.0498	1.98283e-07	6.70821e-07
Selenon	ENSMUSG00000050989	selenoprotein N	-0.849407	8.69436	14.2339	0.000161439	0.00031588		Zmat2	ENSMUSG00000001383	zinc finger, matrin type 2	-1.08945	9.10645	17.4738	2.913e-05	0.000117026		Gga2	ENSMUSG00000030872	golgi associated, gamma adaptin ear containing, ARF binding protein 2	-0.891054	8.7787	6.21048	0.0126996	0.0507786		Tmem184b	ENSMUSG00000009035	transmembrane protein 184b	0.320189	9.10648	5.65061	0.0174493	0.0558332		Zfhx2	ENSMUSG00000040721	zinc finger homeobox 2	0.736527	8.65603	18.8728	1.3973e-05	3.42481e-05
Msmo1	ENSMUSG00000031604	methylsterol monoxygenase 1	-0.849576	8.56067	11.229	0.00080529	0.001384		Dctpp1	ENSMUSG00000042462	dCTP pyrophosphatase 1	-1.08952	8.51481	7.78379	0.0052717	0.0105642		Atp6v0e2	ENSMUSG00000039347	ATPase, H+ transporting, lysosomal V0 subunit E2	-0.891138	8.64218	8.07822	0.00448004	0.0240184		Mpp6	ENSMUSG00000038388	membrane protein, palmitoylated 6 (MAGUK p55 subfamily member 6)	0.320001	8.88431	4.43221	0.0352668	0.0940079		Otud4	ENSMUSG00000036990	OTU domain containing 4	0.736511	9.24412	37.9861	7.12493e-10	3.72812e-09
D6Wsu163e	ENSMUSG00000030347	DNA segment, Chr 6, Wayne State University 163, expressed	-0.849611	8.53346	11.0074	0.000907473	0.00153949		Phf12	ENSMUSG00000037791	PHD finger protein 12	-1.08955	9.43909	24.7296	6.59621e-07	4.12818e-06		Sox4	ENSMUSG00000076431	SRY (sex determining region Y)-box 4	-0.891171	10.7526	61.4364	4.57269e-15	8.50854e-13		Serpinb6a	ENSMUSG00000060147	serine (or cysteine) peptidase inhibitor, clade B, member 6a	0.319553	9.96653	10.7876	0.00102183	0.00644789		Clcn4	ENSMUSG00000000605	chloride channel, voltage-sensitive 4	0.736384	9.07662	34.6354	3.97602e-09	1.81527e-08
Ehbp1	ENSMUSG00000042302	EH domain binding protein 1	-0.84981	8.53364	10.9265	0.000948007	0.00160256		Ubr3	ENSMUSG00000044308	ubiquitin protein ligase E3 component n-recognin 3	-1.09	9.04011	16.6861	4.41031e-05	0.000168276		Zfp64	ENSMUSG00000027551	zinc finger protein 64	-0.891549	8.59122	7.2809	0.00696916	0.0332456		Ppp3r1	ENSMUSG00000033953	protein phosphatase 3, regulatory subunit B, alpha isoform (calcineurin B, type I)	0.31934	8.96932	4.88415	0.0271044	0.0776199		Tsg101	ENSMUSG00000014402	tumor susceptibility gene 101	0.736241	8.93188	26.8728	2.17294e-07	7.30925e-07
Zfp553	ENSMUSG00000045598	zinc finger protein 553	-0.850258	8.52897	10.7398	0.00104858	0.00175739		Nup210	ENSMUSG00000030091	nucleoporin 210	-1.09024	8.51226	7.66704	0.00562386	0.0111643		Tsen15	ENSMUSG00000014980	tRNA splicing endonuclease subunit 15	-0.892162	8.59478	7.30871	0.0068621	0.032886		Mydgf	ENSMUSG00000019579	myeloid derived growth factor	0.319189	8.90116	4.50884	0.0337201	0.0909504		Extl2	ENSMUSG00000027963	exostoses (multiple)-like 2	0.736231	8.6242	17.675	2.6205e-05	6.13621e-05
Ankrd27	ENSMUSG00000034867	ankyrin repeat domain 27 (VPS9 domain)	-0.850351	8.68778	14.4174	0.000146439	0.000288977		Vamp8	ENSMUSG00000050732	vesicle-associated membrane protein 8	-1.09042	8.47457	9.68716	0.0018556	0.00430941		Mrps10	ENSMUSG00000034729	mitochondrial ribosomal protein S10	-0.892278	8.7957	10.7312	0.00105342	0.00845955		Dnaja3	ENSMUSG00000004069	DnaJ heat shock protein family (Hsp40) member A3	0.318935	9.06601	5.32287	0.0210473	0.0639719		Eif3a	ENSMUSG00000024991	eukaryotic translation initiation factor 3, subunit A	0.736202	10.8878	88.6646	4.67756e-21	1.586e-19
Spata6	ENSMUSG00000034401	spermatogenesis associated 6	-0.850388	8.52765	10.3145	0.00131986	0.00216963		Rbm15b	ENSMUSG00000074102	RNA binding motif protein 15B	-1.09098	9.31928	22.016	2.70392e-06	1.44455e-05		Snrpb2	ENSMUSG00000008333	U2 small nuclear ribonucleoprotein B	-0.892324	9.0614	17.4435	2.95969e-05	0.000606976		Rbm17	ENSMUSG00000037197	RNA binding motif protein 17	0.318448	9.22652	6.24192	0.0124761	0.0438014		Atp5j	ENSMUSG00000022890	ATP synthase, H+ transporting, mitochondrial F0 complex, subunit F	0.736194	8.82204	22.8252	1.77421e-06	5.10002e-06
Mre11a	ENSMUSG00000031928	MRE11A homolog A, double strand break repair nuclease	-0.850475	8.52585	10.8603	0.000982471	0.00165751		Otud3	ENSMUSG00000041161	OTU domain containing 3	-1.09124	8.51072	7.9277	0.00486837	0.00990156		Isca1	ENSMUSG00000044792	iron-sulfur cluster assembly 1	-0.892527	8.9469	17.1975	3.3688e-05	0.00067633		Gpn1	ENSMUSG00000064037	GPN-loop GTPase 1	0.318445	8.93064	4.66854	0.0307201	0.0849142		Fam234b	ENSMUSG00000030207	family with sequence similarity 234, member B	0.736155	8.46165	14.8008	0.000119488	0.000248588
Exoc1	ENSMUSG00000036435	exocyst complex component 1	-0.850531	8.72335	15.1143	0.000101194	0.000205841		Zfp511	ENSMUSG00000025470	zinc finger protein 511	-1.09133	8.61354	8.64185	0.00328529	0.00701271		Ash2l	ENSMUSG00000031575	ash2 (absent, small, or homeotic)-like (Drosophila)	-0.893175	9.09448	14.317	0.000154461	0.00206372		Dnttip2	ENSMUSG00000039756	deoxynucleotidyltransferase, terminal, interacting protein 2	0.318355	9.12229	5.65601	0.0173956	0.0557285		Ddx24	ENSMUSG00000041645	DEAD (Asp-Glu-Ala-Asp) box polypeptide 24	0.736014	9.16456	34.5317	4.19358e-09	1.9066e-08
Vamp8	ENSMUSG00000050732	vesicle-associated membrane protein 8	-0.850741	8.47457	11.0158	0.000903362	0.00153389		Trmt112-ps2		tRNA methyltransferase 11-2, pseudogene 2	-1.09143	8.52285	7.64612	0.00568944	0.0112655		Mrpl46	ENSMUSG00000030612	mitochondrial ribosomal protein L46	-0.893828	8.55348	8.75453	0.00308833	0.0182342		Rraga	ENSMUSG00000070934	Ras-related GTP binding A	0.318277	8.80426	3.97149	0.0462769	0.114514		Hoxa10	ENSMUSG00000000938	homeobox A10	0.735986	8.65267	18.3452	1.84285e-05	4.41972e-05
Eif3s6-ps4		eukaryotic translation initiation factor 3, subunit 6, pseudogene 4	-0.851024	8.51623	10.7282	0.00105515	0.00176684		Tmem80	ENSMUSG00000025505	transmembrane protein 80	-1.09169	8.51792	7.82999	0.00513864	0.0103492		Actr8	ENSMUSG00000015971	ARP8 actin-related protein 8	-0.893933	8.61157	7.13351	0.00756563	0.0352801		Smim10l1	ENSMUSG00000072704	small integral membrane protein 10 like 1	0.318004	8.88622	4.379	0.0363844	0.0962806		Cisd1	ENSMUSG00000037710	CDGSH iron sulfur domain 1	0.735912	8.61941	17.3275	3.14593e-05	7.22031e-05
P4hb	ENSMUSG00000025130	prolyl 4-hydroxylase, beta polypeptide	-0.851026	9.57753	41.3333	1.28365e-10	6.93063e-10		Tdg-ps	ENSMUSG00000034674	thymine DNA glycosylase, pseudogene	-1.09174	8.59987	7.56498	0.00595135	0.0116777		Rabac1	ENSMUSG00000003380	Rab acceptor 1 (prenylated)	-0.894904	8.77976	12.8509	0.000337309	0.00364495		Sars	ENSMUSG00000068739	seryl-aminoacyl-tRNA synthetase	0.317984	9.60787	8.33147	0.00389642	0.0181065		Nr1d2	ENSMUSG00000021775	nuclear receptor subfamily 1, group D, member 2	0.735786	9.76722	58.3149	2.23346e-14	2.47301e-13
Slc25a51	ENSMUSG00000045973	solute carrier family 25, member 51	-0.851192	8.59655	11.9956	0.000533267	0.000948763		Inip	ENSMUSG00000038544	INTS3 and NABP interacting protein	-1.09191	8.5909	8.01584	0.00463701	0.0094892		Arcn1	ENSMUSG00000032096	archain 1	-0.894965	9.41553	29.1198	6.80393e-08	3.96238e-06		Csde1	ENSMUSG00000068823	cold shock domain containing E1, RNA binding	0.317941	10.1525	11.6453	0.000643642	0.00453821		Yif1a	ENSMUSG00000024875	Yip1 interacting factor homolog A (S. cerevisiae)	0.735673	8.76348	21.5177	3.50582e-06	9.61391e-06
Nuak2	ENSMUSG00000009772	NUAK family, SNF1-like kinase, 2	-0.851257	8.46038	11.6261	0.000650328	0.00113584		Noa1	ENSMUSG00000036285	nitric oxide associated 1	-1.09199	8.69287	9.29612	0.0022964	0.00516183		Pycr2	ENSMUSG00000026520	pyrroline-5-carboxylate reductase family, member 2	-0.895381	9.09613	16.9218	3.89508e-05	0.000746622		Pex19	ENSMUSG00000003464	peroxisomal biogenesis factor 19	0.31785	8.77019	3.90276	0.0482068	0.117859		Eps15l1	ENSMUSG00000006276	epidermal growth factor receptor pathway substrate 15-like 1	0.735654	8.70594	20.8824	4.8837e-06	1.30637e-05
9130019O22Rik	ENSMUSG00000030823	RIKEN cDNA 9130019O22 gene	-0.851264	8.5659	11.2207	0.000808897	0.00138926		Jade3	ENSMUSG00000037315	jade family PHD finger 3	-1.09291	8.67463	8.30412	0.00395552	0.0082315		Snx14	ENSMUSG00000032422	sorting nexin 14	-0.895436	8.4928	10.2745	0.00134879	0.0100816		Mettl1	ENSMUSG00000006732	methyltransferase like 1	0.317673	8.85824	4.25092	0.0392292	0.101279		Setd5	ENSMUSG00000034269	SET domain containing 5	0.735491	8.8271	24.869	6.136e-07	1.91302e-06
Mrpl32	ENSMUSG00000015672	mitochondrial ribosomal protein L32	-0.851373	8.7313	14.8284	0.00011775	0.00023553		Atp5l	ENSMUSG00000038717	ATP synthase, H+ transporting, mitochondrial F0 complex, subunit G	-1.09294	8.67294	8.73745	0.0031174	0.00669179		Npm3	ENSMUSG00000056209	nucleoplasmin 3	-0.895752	8.8429	11.5283	0.000685432	0.0061017		Pip4k2b	ENSMUSG00000018547	phosphatidylinositol-5-phosphate 4-kinase, type II, beta	0.31764	8.62137	4.2606	0.0390062	0.100908		Hemk1	ENSMUSG00000032579	HemK methyltransferase family member 1	0.735356	8.48202	15.9929	6.35802e-05	0.000138507
Lyrm2	ENSMUSG00000045854	LYR motif containing 2	-0.851552	8.4487	12.5179	0.000403081	0.000730082		Taf1d	ENSMUSG00000031939	TATA-box binding protein associated factor, RNA polymerase I, D	-1.09294	9.01111	15.4809	8.33437e-05	0.000294093		Lsg1	ENSMUSG00000022538	large 60S subunit nuclear export GTPase 1	-0.896773	9.06074	19.3912	1.06494e-05	0.000274474		Retreg2			0.317567	8.85767	4.20803	0.0402331	0.103346		Ahdc1	ENSMUSG00000037692	AT hook, DNA binding motif, containing 1	0.735175	8.61097	17.2677	3.24666e-05	7.44254e-05
Ttll7	ENSMUSG00000036745	tubulin tyrosine ligase-like family, member 7	-0.851577	8.53534	11.1555	0.000837811	0.00143568		Abl2	ENSMUSG00000026596	v-abl Abelson murine leukemia viral oncogene 2 (arg, Abelson-related gene)	-1.09309	9.1935	19.8354	8.4405e-06	3.91207e-05		Txndc17	ENSMUSG00000020803	thioredoxin domain containing 17	-0.898402	8.80062	12.0855	0.00050816	0.00495091		Thtpa	ENSMUSG00000045691	thiamine triphosphatase	0.317508	8.52252	3.8817	0.0488151	0.118829		Zcchc17	ENSMUSG00000028772	zinc finger, CCHC domain containing 17	0.734991	8.6311	17.7158	2.56482e-05	6.01323e-05
Pafah2	ENSMUSG00000037366	platelet-activating factor acetylhydrolase 2	-0.851665	8.60086	12.1869	0.000481264	0.000862072		Abhd8	ENSMUSG00000007950	abhydrolase domain containing 8	-1.09319	8.51529	7.66546	0.0056288	0.0111683		Armc8	ENSMUSG00000032468	armadillo repeat containing 8	-0.898805	8.73366	9.92802	0.00162782	0.0115874		Kpnb1	ENSMUSG00000001440	karyopherin (importin) beta 1	0.317156	10.5302	13.203	0.000279497	0.00234574		Fam210a	ENSMUSG00000038121	family with sequence similarity 210, member A	0.734979	8.75638	21.1366	4.27674e-06	1.15659e-05
Usp36	ENSMUSG00000033909	ubiquitin specific peptidase 36	-0.851927	8.72176	14.8345	0.000117371	0.000234958		Purb	ENSMUSG00000094483	purine rich element binding protein B	-1.09332	9.91855	37.1697	1.08286e-09	1.27486e-08		Zc3hc1	ENSMUSG00000039130	zinc finger, C3HC type 1	-0.89881	8.80376	12.7392	0.000358064	0.00380987		Thrap3	ENSMUSG00000043962	thyroid hormone receptor associated protein 3	0.316909	9.08962	5.39737	0.0201671	0.0618635		Slc27a4	ENSMUSG00000059316	solute carrier family 27 (fatty acid transporter), member 4	0.734513	8.59539	16.9635	3.81048e-05	8.61849e-05
Cwc25	ENSMUSG00000018541	CWC25 spliceosome-associated protein	-0.851979	8.84178	18.4849	1.71259e-05	4.00163e-05		Dpy19l4	ENSMUSG00000045205	dpy-19-like 4 (C. elegans)	-1.09358	8.69007	9.50438	0.00204982	0.00469893		Prdm4	ENSMUSG00000035529	PR domain containing 4	-0.899425	8.70095	11.1327	0.000848185	0.0071818		Ngdn	ENSMUSG00000022204	neuroguidin, EIF4E binding protein	0.316894	9.06426	5.39754	0.0201651	0.0618635		Lrrc8a	ENSMUSG00000007476	leucine rich repeat containing 8A	0.734505	8.70047	20.6867	5.40915e-06	1.43386e-05
Stk39	ENSMUSG00000027030	serine/threonine kinase 39	-0.852242	8.75068	15.9601	6.46911e-05	0.000135883		Hagh	ENSMUSG00000024158	hydroxyacyl glutathione hydrolase	-1.09378	8.54815	7.8748	0.00501285	0.0101306		Gabpb2	ENSMUSG00000038766	GA repeat binding protein, beta 2	-0.899641	8.87053	13.1902	0.000281416	0.00320915		Adam17	ENSMUSG00000052593	a disintegrin and metallopeptidase domain 17	0.31679	8.80802	3.89834	0.048334	0.118035		Rnf14	ENSMUSG00000060450	ring finger protein 14	0.734482	8.98409	30.3229	3.65777e-08	1.4122e-07
Cfap36	ENSMUSG00000020462	cilia and flagella associated protein 36	-0.852454	8.68803	13.8519	0.000197793	0.000380815		Atp1b3	ENSMUSG00000032412	ATPase, Na+/K+ transporting, beta 3 polypeptide	-1.09398	9.55499	28.7647	8.17273e-08	6.42119e-07		Gpx8	ENSMUSG00000021760	glutathione peroxidase 8 (putative)	-0.901068	8.86898	13.8829	0.000194564	0.00243733		3110082I17Rik	ENSMUSG00000053553	RIKEN cDNA 3110082I17 gene	0.316055	8.85661	4.38211	0.036318	0.0961715		1700017B05Rik	ENSMUSG00000032300	RIKEN cDNA 1700017B05 gene	0.734428	8.61327	17.0413	3.65761e-05	8.30226e-05
Tpt1-ps5		tumor protein, translationally-controlled, pseudogene 5	-0.85246	10.2454	63.1522	1.91338e-15	2.06759e-14		Mgat4b	ENSMUSG00000036620	mannoside acetylglucosaminyltransferase 4, isoenzyme B	-1.09419	8.93927	13.6782	0.000216963	0.000679657		Dync1li2	ENSMUSG00000035770	dynein, cytoplasmic 1 light intermediate chain 2	-0.902706	8.95992	14.5034	0.000139908	0.00192071		Chmp5	ENSMUSG00000028419	charged multivesicular body protein 5	0.316053	9.25246	6.20211	0.0127598	0.0445921		Naa15	ENSMUSG00000063273	N(alpha)-acetyltransferase 15, NatA auxiliary subunit	0.734394	9.73098	54.8121	1.3262e-13	1.32083e-12
Il10rb	ENSMUSG00000022969	interleukin 10 receptor, beta	-0.852776	8.51692	10.5261	0.00117703	0.00195633		Gfer	ENSMUSG00000040888	growth factor, erv1 (S. cerevisiae)-like (augmenter of liver regeneration)	-1.09425	8.80605	10.4019	0.00125889	0.00309111		Tmem147	ENSMUSG00000006315	transmembrane protein 147	-0.903219	8.70861	10.7101	0.00106551	0.00852965		Cd80	ENSMUSG00000075122	CD80 antigen	0.316034	8.43339	6.93862	0.00843541	0.0325842		Dbnl	ENSMUSG00000020476	drebrin-like	0.734113	8.74095	20.6191	5.60341e-06	1.48021e-05
Klhl42	ENSMUSG00000040102	kelch-like 42	-0.853315	8.53672	11.076	0.000874546	0.00149063		Zfp369	ENSMUSG00000021514	zinc finger protein 369	-1.0943	8.54879	7.89852	0.00494752	0.0100118		Tufm	ENSMUSG00000073838	Tu translation elongation factor, mitochondrial	-0.904442	8.89517	11.9442	0.000548187	0.00519518		Cs	ENSMUSG00000005683	citrate synthase	0.31595	10.0204	10.5804	0.00114293	0.00702612		Gxylt2	ENSMUSG00000030074	glucoside xylosyltransferase 2	0.733994	8.87615	25.3114	4.87818e-07	1.54872e-06
Ift81	ENSMUSG00000029469	intraflagellar transport 81	-0.85334	8.48752	10.9916	0.000915237	0.00155163		Clp1	ENSMUSG00000027079	CLP1, cleavage and polyadenylation factor I subunit	-1.09435	9.07978	16.4993	4.86689e-05	0.000183537		Zfp868	ENSMUSG00000060427	zinc finger protein 868	-0.904516	8.54249	10.8816	0.000971246	0.00792907		Mlx	ENSMUSG00000017801	MAX-like protein X	0.315621	9.26227	6.19642	0.0128009	0.0446949		Mrpl50	ENSMUSG00000044018	mitochondrial ribosomal protein L50	0.733958	8.82178	23.2974	1.3879e-06	4.0646e-06
Hp1bp3	ENSMUSG00000028759	heterochromatin protein 1, binding protein 3	-0.853495	9.11005	25.886	3.6219e-07	1.1357e-06		Topbp1	ENSMUSG00000032555	topoisomerase (DNA) II binding protein 1	-1.09475	8.47708	9.55764	0.00199119	0.00457691		Mrpl43	ENSMUSG00000025208	mitochondrial ribosomal protein L43	-0.905621	8.93974	16.532	4.78354e-05	0.000868895		Dnajb12	ENSMUSG00000020109	DnaJ heat shock protein family (Hsp40) member B12	0.315556	8.7872	3.84748	0.0498208	0.120508		Tubb4b-ps2		tubulin, beta 4B class IVB, pseudogene 2	0.733902	9.54296	44.7862	2.1977e-11	1.46558e-10
Mrpl23-ps1		mitichondrial ribosomal protein L23, pseudogene 1	-0.853588	8.59371	12.138	0.00049405	0.000882902		Stip1	ENSMUSG00000024966	stress-induced phosphoprotein 1	-1.09479	9.72427	32.974	9.33995e-09	8.94034e-08		Hnrnpa1l2-ps		heterogeneous nuclear ribonucleoprotein A1-like 2, pseudogene	-0.907078	8.57406	9.38835	0.00218369	0.0142266		Sf3a3	ENSMUSG00000028902	splicing factor 3a, subunit 3	0.315039	9.12702	5.5356	0.0186334	0.0584756		Ctbp1	ENSMUSG00000037373	C-terminal binding protein 1	0.733878	8.80469	21.6503	3.27155e-06	9.01378e-06
Trmt13	ENSMUSG00000033439	tRNA methyltransferase 13	-0.853618	8.62558	12.7793	0.00035048	0.000643672		Ccdc90b	ENSMUSG00000030613	coiled-coil domain containing 90B	-1.09489	8.63988	7.43764	0.00638735	0.0124119		Glrx5	ENSMUSG00000021102	glutaredoxin 5	-0.907231	8.75937	10.1162	0.00146969	0.0107713		Srbd1	ENSMUSG00000024135	S1 RNA binding domain 1	0.314382	8.4864	4.46479	0.0346003	0.0926208		Taf2	ENSMUSG00000037343	TATA-box binding protein associated factor 2	0.733824	8.99169	31.2292	2.29285e-08	9.13907e-08
Antxr2	ENSMUSG00000029338	anthrax toxin receptor 2	-0.853958	8.91712	20.8641	4.93044e-06	1.26096e-05		Smug1	ENSMUSG00000036061	single-strand selective monofunctional uracil DNA glycosylase	-1.09507	8.6231	8.48827	0.00357444	0.00753715		Mgrn1	ENSMUSG00000022517	mahogunin, ring finger 1	-0.907379	8.6541	12.2767	0.000458659	0.00459201		Nfyc	ENSMUSG00000032897	nuclear transcription factor-Y gamma	0.31401	9.28392	6.20335	0.0127509	0.0445814		Lrp3	ENSMUSG00000001802	low density lipoprotein receptor-related protein 3	0.733596	8.56943	16.1431	5.87326e-05	0.000128756
Gapvd1	ENSMUSG00000026867	GTPase activating protein and VPS9 domains 1	-0.854152	9.15454	27.2696	1.76973e-07	5.83461e-07		Rack1	ENSMUSG00000020372	receptor for activated C kinase 1	-1.0951	8.73322	9.81902	0.00172716	0.00404933		Cgrrf1	ENSMUSG00000055128	cell growth regulator with ring finger domain 1	-0.908049	8.54038	8.28076	0.00400672	0.0222631		Tbpl1	ENSMUSG00000071359	TATA box binding protein-like 1	0.313912	8.79748	3.92702	0.047516	0.116634		Npc2	ENSMUSG00000021242	Niemann-Pick type C2	0.733576	9.15564	33.3508	7.69453e-09	3.33721e-08
Zfp1	ENSMUSG00000055835	zinc finger protein 1	-0.854521	8.52956	10.8064	0.00101151	0.00170049		Mgat2	ENSMUSG00000043998	mannoside acetylglucosaminyltransferase 2	-1.09514	9.14655	18.9143	1.36727e-05	5.98102e-05		Atp5d	ENSMUSG00000003072	ATP synthase, H+ transporting, mitochondrial F1 complex, delta subunit	-0.908589	9.31961	25.9879	3.43555e-07	1.56945e-05		Dusp5	ENSMUSG00000034765	dual specificity phosphatase 5	0.313343	9.95838	9.90934	0.00164442	0.00926133		Uspl1	ENSMUSG00000041264	ubiquitin specific peptidase like 1	0.733491	8.96489	27.6667	1.44122e-07	5.01143e-07
Micu1	ENSMUSG00000020111	mitochondrial calcium uptake 1	-0.854623	9.48323	37.344	9.90267e-10	4.67208e-09		Ttll12	ENSMUSG00000016757	tubulin tyrosine ligase-like family, member 12	-1.09539	8.6896	9.35132	0.00222825	0.00502939		Mir692-1	ENSMUSG00000076218	microRNA 692-1	-0.910491	9.77541	21.6454	3.27994e-06	0.000107856		Ccdc137	ENSMUSG00000049957	coiled-coil domain containing 137	0.313046	8.91669	4.48162	0.0342612	0.0920996		Bcap29	ENSMUSG00000020650	B cell receptor associated protein 29	0.733409	8.76357	21.7779	3.06111e-06	8.48589e-06
Capza2	ENSMUSG00000015733	capping protein (actin filament) muscle Z-line, alpha 2	-0.854689	9.60372	42.5017	7.06202e-11	3.98492e-10		Pms1	ENSMUSG00000026098	postmeiotic segregation increased 1 (S. cerevisiae)	-1.09553	8.47289	9.60069	0.00194505	0.0044887		Rnf6	ENSMUSG00000029634	ring finger protein (C3H2C3 type) 6	-0.910526	9.02539	19.5926	9.58387e-06	0.000251483		Eif5	ENSMUSG00000021282	eukaryotic translation initiation factor 5	0.312574	9.10717	5.49797	0.0190385	0.0593079		Mmd	ENSMUSG00000003948	monocyte to macrophage differentiation-associated	0.733364	8.53785	15.5448	8.05723e-05	0.000172568
Api5	ENSMUSG00000027193	apoptosis inhibitor 5	-0.854726	10.4083	68.4266	1.31691e-16	1.62831e-15		Alg5	ENSMUSG00000036632	asparagine-linked glycosylation 5 (dolichyl-phosphate beta-glucosyltransferase)	-1.09581	8.77074	11.3611	0.000749981	0.00196484		Me2	ENSMUSG00000024556	malic enzyme 2, NAD(+)-dependent, mitochondrial	-0.911052	8.78714	11.6447	0.000643848	0.00586148		Ankrd12	ENSMUSG00000034647	ankyrin repeat domain 12	0.312405	8.90713	4.33454	0.0373465	0.0981116		Tfe3	ENSMUSG00000000134	transcription factor E3	0.733266	8.85248	24.8543	6.18321e-07	1.92643e-06
Rrp1b	ENSMUSG00000058392	ribosomal RNA processing 1 homolog B (S. cerevisiae)	-0.854959	8.65952	13.0952	0.00029606	0.0005521		Vps4a	ENSMUSG00000031913	vacuolar protein sorting 4A	-1.09585	8.84107	12.4045	0.000428308	0.00121426		AK157302		cDNA sequence AK157302	-0.912641	8.7591	13.8979	0.000193015	0.00242588		Lman2	ENSMUSG00000021484	lectin, mannose-binding 2	0.312348	8.92094	4.47463	0.0344017	0.0923146		Cyb5r3	ENSMUSG00000018042	cytochrome b5 reductase 3	0.73324	9.0176	30.0954	4.11301e-08	1.57442e-07
Rest	ENSMUSG00000029249	RE1-silencing transcription factor	-0.855083	8.8168	17.8074	2.44435e-05	5.56658e-05		Inafm2	ENSMUSG00000074918	InaF motif containing 2	-1.09609	8.68933	9.42715	0.00213796	0.00486591		Eci1	ENSMUSG00000024132	enoyl-Coenzyme A delta isomerase 1	-0.913061	8.78573	9.3017	0.00228942	0.0146896		Cdk4	ENSMUSG00000006728	cyclin-dependent kinase 4	0.311534	10.4202	12.3017	0.000452556	0.00343537		Mtmr3	ENSMUSG00000034354	myotubularin related protein 3	0.733126	8.65065	17.994	2.21602e-05	5.23569e-05
Capn6	ENSMUSG00000067276	calpain 6	-0.855396	8.95342	20.5573	5.78731e-06	1.46391e-05		Pank3	ENSMUSG00000018846	pantothenate kinase 3	-1.0962	9.09437	17.9832	2.22858e-05	9.21509e-05		Ltbr	ENSMUSG00000030339	lymphotoxin B receptor	-0.913448	9.03004	21.4387	3.65324e-06	0.000117597		Prodh	ENSMUSG00000003526	proline dehydrogenase	0.311366	8.43348	4.04434	0.0443198	0.110894		Gemin7	ENSMUSG00000044709	gem (nuclear organelle) associated protein 7	0.732948	8.53114	15.5401	8.07743e-05	0.000172952
Mtf2	ENSMUSG00000029267	metal response element binding transcription factor 2	-0.855626	8.78556	16.3936	5.14588e-05	0.000110244		Rfc4	ENSMUSG00000022881	replication factor C (activator 1) 4	-1.09634	8.51328	7.89859	0.00494733	0.0100118		Patz1	ENSMUSG00000020453	POZ (BTB) and AT hook containing zinc finger 1	-0.913541	8.61734	7.39075	0.006556	0.0317544		Trove2	ENSMUSG00000018199	TROVE domain family, member 2	0.311251	8.99414	4.81285	0.0282483	0.0799948		Kdm8	ENSMUSG00000030752	lysine (K)-specific demethylase 8	0.732903	8.55174	15.8071	7.01377e-05	0.000151581
D030025P21Rik		RIKEN cDNA D030025P21 gene	-0.856097	8.43396	15.8828	6.739e-05	0.000141203		Stard3nl	ENSMUSG00000003062	STARD3 N-terminal like	-1.09657	8.55825	7.31161	0.00685105	0.0131555		Ndufs6	ENSMUSG00000021606	NADH dehydrogenase (ubiquinone) Fe-S protein 6	-0.914027	8.62949	5.5957	0.0180046	0.0654394		Rnf20	ENSMUSG00000028309	ring finger protein 20	0.311105	9.14734	5.4394	0.0196874	0.0607831		Tnfrsf10b	ENSMUSG00000022074	tumor necrosis factor receptor superfamily, member 10b	0.732885	8.83146	23.7427	1.10112e-06	3.29687e-06
Rnf14	ENSMUSG00000060450	ring finger protein 14	-0.856217	8.98409	22.6123	1.98211e-06	5.46496e-06		Snx11	ENSMUSG00000020876	sorting nexin 11	-1.09678	8.58512	8.12941	0.00435528	0.00898623		Mrpl35	ENSMUSG00000052962	mitochondrial ribosomal protein L35	-0.917396	8.91236	13.3178	0.000262905	0.00306894		Gbe1	ENSMUSG00000022707	glucan (1,4-alpha-), branching enzyme 1	0.310972	8.90187	4.38578	0.0362399	0.0960087		Senp6	ENSMUSG00000034252	SUMO/sentrin specific peptidase 6	0.732822	9.05052	32.025	1.52202e-08	6.27308e-08
Stx16	ENSMUSG00000027522	syntaxin 16	-0.856418	8.79335	17.379	3.06195e-05	6.8383e-05		Fam49a	ENSMUSG00000020589	family with sequence similarity 49, member A	-1.09713	8.64541	9.35413	0.00222484	0.00502317		Steap1	ENSMUSG00000015652	six transmembrane epithelial antigen of the prostate 1	-0.917679	8.47446	10.8855	0.000969182	0.00792907		Ubr5	ENSMUSG00000037487	ubiquitin protein ligase E3 component n-recognin 5	0.310619	9.64192	8.33109	0.00389723	0.0181065		Kdm4b	ENSMUSG00000024201	lysine (K)-specific demethylase 4B	0.732742	8.51031	14.6955	0.000126346	0.000261644
Unc5b	ENSMUSG00000020099	unc-5 netrin receptor B	-0.856527	8.69506	14.8725	0.000115026	0.000230688		Nol10	ENSMUSG00000061458	nucleolar protein 10	-1.09795	8.80633	11.8672	0.000571326	0.00156204		Echs1	ENSMUSG00000025465	enoyl Coenzyme A hydratase, short chain, 1, mitochondrial	-0.918621	8.62864	11.8641	0.000572253	0.00533707		Rexo1	ENSMUSG00000047417	REX1, RNA exonuclease 1	0.310545	8.93924	4.53708	0.0331681	0.0897939		Zcchc7	ENSMUSG00000035649	zinc finger, CCHC domain containing 7	0.732709	8.92936	27.1909	1.84321e-07	6.27481e-07
Kctd20	ENSMUSG00000005936	potassium channel tetramerisation domain containing 20	-0.8567	9.01753	23.2121	1.45085e-06	4.09188e-06		Laptm4b	ENSMUSG00000022257	lysosomal-associated protein transmembrane 4B	-1.09807	8.86851	13.0235	0.000307606	0.000911705		Mettl21a	ENSMUSG00000025956	methyltransferase like 21A	-0.918663	8.65757	11.2649	0.000789861	0.00683979		Ube3c	ENSMUSG00000039000	ubiquitin protein ligase E3C	0.310279	8.89275	4.3127	0.037829	0.0989713		Nat10	ENSMUSG00000027185	N-acetyltransferase 10	0.732663	8.7494	21.0194	4.5465e-06	1.2226e-05
Stambp	ENSMUSG00000006906	STAM binding protein	-0.85682	8.50757	11.0906	0.000867656	0.00148051		Virma			-1.09819	8.71255	10.3817	0.0012727	0.00311699		Tigd2	ENSMUSG00000049232	tigger transposable element derived 2	-0.918724	8.54535	10.3887	0.00126792	0.0096721		Txnl1	ENSMUSG00000024583	thioredoxin-like 1	0.310215	9.71529	8.49437	0.00356248	0.016839		Rbm14	ENSMUSG00000006456	RNA binding motif protein 14	0.732457	8.70651	20.2781	6.69612e-06	1.74529e-05
Prps1l3	ENSMUSG00000079104	phosphoribosyl pyrophosphate synthetase 1-like 3	-0.856847	8.52737	11.0219	0.000900431	0.00152959		Rfc3	ENSMUSG00000033970	replication factor C (activator 1) 3	-1.09857	8.55491	7.69295	0.00554368	0.0110367		Snhg6	ENSMUSG00000098234	small nucleolar RNA host gene 6	-0.919057	8.8785	12.3089	0.000450814	0.00454929		Srek1	ENSMUSG00000032621	splicing regulatory glutamine/lysine-rich protein 1	0.310205	9.43354	7.14632	0.00751178	0.0299579		Ttc7b	ENSMUSG00000033530	tetratricopeptide repeat domain 7B	0.731954	8.53435	15.9609	6.46653e-05	0.00014063
Zfp512	ENSMUSG00000062761	zinc finger protein 512	-0.856981	8.55604	11.0468	0.000888428	0.00151055		Tbc1d19	ENSMUSG00000039178	TBC1 domain family, member 19	-1.09873	8.55428	7.34617	0.00672057	0.0129506		Secisbp2	ENSMUSG00000035139	SECIS binding protein 2	-0.919136	8.63153	11.8669	0.000571395	0.00533707		Prpf6	ENSMUSG00000002455	pre-mRNA splicing factor 6	0.309703	8.82368	3.86257	0.0493746	0.119847		Psmd12	ENSMUSG00000020720	proteasome (prosome, macropain) 26S subunit, non-ATPase, 12	0.731918	8.94835	26.2455	3.00655e-07	9.90798e-07
Eef1akmt2			-0.857014	8.70338	14.6827	0.00012721	0.000252927		Fxr1	ENSMUSG00000027680	fragile X mental retardation gene 1, autosomal homolog	-1.09881	9.47436	26.7836	2.2756e-07	1.6108e-06		Eef2	ENSMUSG00000034994	eukaryotic translation elongation factor 2	-0.920102	11.9277	103.128	3.14157e-24	1.84362e-21		Cacybp	ENSMUSG00000014226	calcyclin binding protein	0.309481	9.7585	8.75812	0.00308227	0.015058		Tulp3	ENSMUSG00000001521	tubby-like protein 3	0.731837	8.78162	23.2516	1.42133e-06	4.1609e-06
Ing1	ENSMUSG00000045969	inhibitor of growth family, member 1	-0.85707	8.70948	14.674	0.000127799	0.000253968		Camsap1	ENSMUSG00000026933	calmodulin regulated spectrin-associated protein 1	-1.09887	8.6498	9.21268	0.00240345	0.00536136		Bckdk	ENSMUSG00000030802	branched chain ketoacid dehydrogenase kinase	-0.920194	8.56865	6.47898	0.0109158	0.045631		Srp72	ENSMUSG00000036323	signal recognition particle 72	0.30944	9.48942	7.40079	0.00651951	0.0267261		Tbc1d10b	ENSMUSG00000042492	TBC1 domain family, member 10b	0.731691	8.82873	24.6754	6.78434e-07	2.10056e-06
Llgl2	ENSMUSG00000020782	lethal giant larvae homolog 2 (Drosophila)	-0.857162	8.46066	11.6131	0.000654902	0.00114357		Ddx24	ENSMUSG00000041645	DEAD (Asp-Glu-Ala-Asp) box polypeptide 24	-1.09901	9.16456	18.7692	1.47532e-05	6.38053e-05		Ube2v2	ENSMUSG00000022674	ubiquitin-conjugating enzyme E2 variant 2	-0.920303	8.76736	10.4061	0.00125596	0.00959135		Mfsd10	ENSMUSG00000001082	major facilitator superfamily domain containing 10	0.309113	9.09436	5.2536	0.0219014	0.0657322		Abt1	ENSMUSG00000036376	activator of basal transcription 1	0.731434	8.75233	21.3363	3.85362e-06	1.04997e-05
Dynlt1-ps1		dynein light chain Tctex-type 1, pseuodogene 1	-0.857323	8.48593	11.0767	0.00087418	0.00149063		Card6	ENSMUSG00000041849	caspase recruitment domain family, member 6	-1.09904	8.51237	7.93911	0.00483775	0.00984717		Vta1	ENSMUSG00000019868	vesicle (multivesicular body) trafficking 1	-0.920316	8.84153	14.8549	0.000116108	0.00168401		BC030336	ENSMUSG00000046096	cDNA sequence BC030336	0.309042	8.8276	3.93267	0.0473566	0.116405		Ints3	ENSMUSG00000027933	integrator complex subunit 3	0.731382	8.70402	19.0276	1.28844e-05	3.17592e-05
Mpp6	ENSMUSG00000038388	membrane protein, palmitoylated 6 (MAGUK p55 subfamily member 6)	-0.857382	8.88431	19.7521	8.81647e-06	2.16551e-05		Foxred2	ENSMUSG00000016552	FAD-dependent oxidoreductase domain containing 2	-1.09976	8.51551	7.58026	0.00590109	0.011594		Tnfaip2	ENSMUSG00000021281	tumor necrosis factor, alpha-induced protein 2	-0.921001	8.62612	5.66249	0.0173315	0.0637831		Zrsr2	ENSMUSG00000031370	zinc finger (CCCH type), RNA binding motif and serine/arginine rich 2	0.30903	9.24345	5.88676	0.0152551	0.0507933		Gtf2i	ENSMUSG00000060261	general transcription factor II I	0.731276	8.69491	19.1761	1.19195e-05	2.96106e-05
Zfp991	ENSMUSG00000067916	zinc finger protein 991	-0.857458	8.51101	10.9664	0.000927781	0.00157046		Zfp60	ENSMUSG00000037640	zinc finger protein 60	-1.09999	8.51782	7.98986	0.00470401	0.00961341		Ifrd2	ENSMUSG00000010048	interferon-related developmental regulator 2	-0.921272	8.57961	10.1958	0.00140762	0.010426		Cstf1	ENSMUSG00000027498	cleavage stimulation factor, 3' pre-RNA, subunit 1	0.308904	8.99874	4.7	0.0301626	0.0839513		Pias3	ENSMUSG00000028101	protein inhibitor of activated STAT 3	0.730938	8.55603	15.6031	7.81244e-05	0.000167843
Zkscan17	ENSMUSG00000020472	zinc finger with KRAB and SCAN domains 17	-0.857544	8.75846	16.1152	5.9604e-05	0.000126136		Gemin4	ENSMUSG00000049396	gem (nuclear organelle) associated protein 4	-1.10009	8.5219	7.51952	0.00610338	0.0119453		Tom1l1	ENSMUSG00000020541	target of myb1-like 1 (chicken)	-0.921301	8.57516	9.59856	0.0019473	0.0131121		Cab39	ENSMUSG00000036707	calcium binding protein 39	0.308317	9.14556	5.48447	0.0191861	0.0596748		Nudt3	ENSMUSG00000024213	nudix (nucleotide diphosphate linked moiety X)-type motif 3	0.730925	8.75	20.9191	4.79098e-06	1.28292e-05
Dph3	ENSMUSG00000021905	diphthamine biosynthesis 3	-0.857611	8.52307	11.0996	0.000863472	0.0014737		Tab2	ENSMUSG00000015755	TGF-beta activated kinase 1/MAP3K7 binding protein 2	-1.10024	9.30202	21.9669	2.77401e-06	1.47454e-05		Hmgn2	ENSMUSG00000003038	high mobility group nucleosomal binding domain 2	-0.922512	9.07209	16.4647	4.95654e-05	0.000892644		AI837181	ENSMUSG00000047423	expressed sequence AI837181	0.308135	9.15461	5.475	0.0192903	0.0598595		Rnf146	ENSMUSG00000038876	ring finger protein 146	0.730831	8.82915	24.5173	7.36473e-07	2.26463e-06
Uvssa	ENSMUSG00000037355	UV stimulated scaffold protein A	-0.857623	8.54106	10.8354	0.000995754	0.00167621		Cramp1l	ENSMUSG00000038002	Crm, cramped-like (Drosophila)	-1.10037	8.6524	9.26726	0.00233287	0.00523146		Tgds	ENSMUSG00000022130	TDP-glucose 4,6-dehydratase	-0.922574	8.51461	9.84017	0.00170742	0.0120387		Fut11	ENSMUSG00000039357	fucosyltransferase 11	0.307642	8.43205	6.79063	0.00916375	0.0348343		Alg11	ENSMUSG00000063362	asparagine-linked glycosylation 11 (alpha-1,2-mannosyltransferase)	0.730816	8.74684	20.7814	5.14804e-06	1.37131e-05
Marc2	ENSMUSG00000073481	mitochondrial amidoxime reducing component 2	-0.857704	8.72461	14.9628	0.000109654	0.000221135		Zc3h13	ENSMUSG00000022000	zinc finger CCCH type containing 13	-1.10039	9.11407	18.6663	1.55714e-05	6.70397e-05		Arsk	ENSMUSG00000021592	arylsulfatase K	-0.92273	8.49745	10.3029	0.00132821	0.00997526		Lyrm2	ENSMUSG00000045854	LYR motif containing 2	0.306596	8.4487	4.41796	0.0355626	0.0945651		Wdfy1	ENSMUSG00000073643	WD repeat and FYVE domain containing 1	0.730649	8.89477	27.7079	1.41084e-07	4.9125e-07
Agfg1	ENSMUSG00000026159	ArfGAP with FG repeats 1	-0.857839	8.99809	22.8703	1.73306e-06	4.82537e-06		Zfp994	ENSMUSG00000096433	zinc finger protein 994	-1.10056	8.51227	7.96217	0.0047765	0.00973548		D230025D16Rik	ENSMUSG00000031889	RIKEN cDNA D230025D16 gene	-0.923417	8.71575	11.1434	0.000843307	0.00715089		Eif4e	ENSMUSG00000028156	eukaryotic translation initiation factor 4E	0.306569	9.7203	8.56678	0.00342352	0.016334		Dad1	ENSMUSG00000022174	defender against cell death 1	0.73038	9.13654	35.324	2.79164e-09	1.31303e-08
Ltv1	ENSMUSG00000019814	LTV1 ribosome biogenesis factor	-0.857896	8.99785	23.2158	1.44803e-06	4.08544e-06		5430416N02Rik	ENSMUSG00000097772	RIKEN cDNA 5430416N02 gene	-1.10067	9.17138	19.5707	9.69421e-06	4.42063e-05		Zfp652	ENSMUSG00000075595	zinc finger protein 652	-0.923804	8.5002	6.01222	0.0142071	0.0549347		Rnf11	ENSMUSG00000028557	ring finger protein 11	0.306457	10.3493	11.5827	0.000665683	0.0046549		Zfp870	ENSMUSG00000095325	zinc finger protein 870	0.730308	8.47759	14.2158	0.000162994	0.000332037
Fam160b2	ENSMUSG00000022095	family with sequence similarity 160, member B2	-0.858117	8.52242	11.1445	0.000842812	0.00144328		Tnks2	ENSMUSG00000024811	tankyrase, TRF1-interacting ankyrin-related ADP-ribose polymerase 2	-1.10067	9.479	26.9005	2.14203e-07	1.5244e-06		Ints1	ENSMUSG00000029547	integrator complex subunit 1	-0.925023	8.6573	7.30859	0.00686257	0.032886		Eif4g1	ENSMUSG00000045983	eukaryotic translation initiation factor 4, gamma 1	0.30637	10.1018	10.3733	0.00127851	0.00760824		Pdhx	ENSMUSG00000010914	pyruvate dehydrogenase complex, component X	0.73025	8.62894	17.6801	2.61345e-05	6.12158e-05
Pard6g	ENSMUSG00000056214	par-6 family cell polarity regulator gamma	-0.85873	8.45955	11.7924	0.000594744	0.00104715		Tulp4	ENSMUSG00000034377	tubby like protein 4	-1.10072	9.50401	27.2173	1.81822e-07	1.315e-06		Map2k2	ENSMUSG00000035027	mitogen-activated protein kinase kinase 2	-0.925229	9.42872	30.8872	2.73474e-08	1.75322e-06		Uggt1	ENSMUSG00000037470	UDP-glucose glycoprotein glucosyltransferase 1	0.306039	9.04144	4.81512	0.028211	0.0799488		Yipf3	ENSMUSG00000071074	Yip1 domain family, member 3	0.73007	9.06837	31.6212	1.87376e-08	7.57947e-08
Rab14	ENSMUSG00000026878	RAB14, member RAS oncogene family	-0.859401	9.76945	48.3654	3.53755e-12	2.41836e-11		Gigyf1	ENSMUSG00000029714	GRB10 interacting GYF protein 1	-1.10079	9.0382	16.3164	5.35987e-05	0.000199077		Tmem167b	ENSMUSG00000068732	transmembrane protein 167B	-0.925982	8.67536	11.9205	0.000555192	0.00524128		Rbpj	ENSMUSG00000039191	recombination signal binding protein for immunoglobulin kappa J region	0.305902	9.77787	8.7441	0.00310605	0.0151219		Yod1	ENSMUSG00000046404	YOD1 deubiquitinase	0.729748	9.03653	33.2071	8.2847e-09	3.5648e-08
Kdm2b	ENSMUSG00000029475	lysine (K)-specific demethylase 2B	-0.859703	8.52812	10.9419	0.000940149	0.00159033		Dync1li1	ENSMUSG00000032435	dynein cytoplasmic 1 light intermediate chain 1	-1.101	9.00575	15.7856	7.09419e-05	0.00025493		Ddx27	ENSMUSG00000017999	DEAD (Asp-Glu-Ala-Asp) box polypeptide 27	-0.926631	9.31067	20.4859	6.00728e-06	0.000172291		Dusp3	ENSMUSG00000003518	dual specificity phosphatase 3 (vaccinia virus phosphatase VH1-related)	0.305669	8.94014	4.32951	0.0374571	0.0983017		Tpd52l2	ENSMUSG00000000827	tumor protein D52-like 2	0.729699	8.86323	24.1404	8.95594e-07	2.72863e-06
Osbpl5	ENSMUSG00000037606	oxysterol binding protein-like 5	-0.859705	9.03383	24.5086	7.39806e-07	2.20554e-06		Tsen34	ENSMUSG00000035585	tRNA splicing endonuclease subunit 34	-1.10133	8.69035	9.70923	0.00183345	0.00426757		Aagab	ENSMUSG00000037257	alpha- and gamma-adaptin binding protein	-0.927158	8.49143	8.90636	0.00284178	0.0172087		Srprb	ENSMUSG00000032553	signal recognition particle receptor, B subunit	0.305567	9.20295	5.66707	0.0172863	0.0555039		Atr	ENSMUSG00000032409	ataxia telangiectasia and Rad3 related	0.729517	8.50675	16.6794	4.42582e-05	9.89294e-05
Rubcn	ENSMUSG00000035629	RUN domain and cysteine-rich domain containing, Beclin 1-interacting protein	-0.860028	8.58934	11.825	0.000584409	0.00103181		Tmem161b	ENSMUSG00000035762	transmembrane protein 161B	-1.10137	8.66099	9.03736	0.00264517	0.00582563		Mrpl19	ENSMUSG00000030045	mitochondrial ribosomal protein L19	-0.928265	8.81682	6.62325	0.0100656	0.0431406		Ube4b	ENSMUSG00000028960	ubiquitination factor E4B	0.304921	8.84825	3.90245	0.0482158	0.117859		Bbs4	ENSMUSG00000025235	Bardet-Biedl syndrome 4 (human)	0.729323	8.52638	15.1143	0.000101194	0.000212968
Oaz1-ps		ornithine decarboxylase antizyme 1, pseudogene	-0.860176	9.18229	29.032	7.11912e-08	2.51677e-07		Uqcc2	ENSMUSG00000024208	ubiquinol-cytochrome c reductase complex assembly factor 2	-1.10143	8.73016	9.94683	0.00161127	0.00383178		Zfp729a	ENSMUSG00000021510	zinc finger protein 729a	-0.929407	8.5308	7.39164	0.00655276	0.0317544		Dcaf7	ENSMUSG00000049354	DDB1 and CUL4 associated factor 7	0.304755	9.16514	5.34518	0.0207796	0.0633604		Ankrd10	ENSMUSG00000031508	ankyrin repeat domain 10	0.72909	8.79142	21.9024	2.86877e-06	7.98754e-06
Scrn3	ENSMUSG00000008226	secernin 3	-0.860399	8.50173	10.8981	0.000962631	0.0016262		Nars	ENSMUSG00000024587	asparaginyl-tRNA synthetase	-1.10224	10.0395	41.443	1.2136e-10	1.72412e-09		Wdr48	ENSMUSG00000032512	WD repeat domain 48	-0.929696	8.68763	13.2793	0.000268351	0.0031019		Scaf11	ENSMUSG00000033228	SR-related CTD-associated factor 11	0.304178	9.35205	6.33059	0.0118673	0.0422077		Psmd2	ENSMUSG00000006998	proteasome (prosome, macropain) 26S subunit, non-ATPase, 2	0.729006	9.74963	53.3793	2.74984e-13	2.54286e-12
Scn1b	ENSMUSG00000019194	sodium channel, voltage-gated, type I, beta	-0.860616	8.47516	11.3409	0.000758175	0.00130685		Cdk13	ENSMUSG00000041297	cyclin-dependent kinase 13	-1.10228	9.10795	18.0726	2.12642e-05	8.86473e-05		Wdr73	ENSMUSG00000025722	WD repeat domain 73	-0.930061	8.79244	9.61853	0.00192623	0.0130556		Bag6	ENSMUSG00000024392	BCL2-associated athanogene 6	0.303315	9.37417	6.5442	0.0105227	0.0386314		Slc29a1	ENSMUSG00000023942	solute carrier family 29 (nucleoside transporters), member 1	0.728853	9.19749	37.8077	7.80743e-10	4.05465e-09
Ifitm2	ENSMUSG00000060591	interferon induced transmembrane protein 2	-0.860646	9.05651	25.5918	4.21826e-07	1.30605e-06		2410006H16Rik	ENSMUSG00000086841	RIKEN cDNA 2410006H16 gene	-1.10239	8.4846	9.61632	0.00192856	0.0044639		Synj2bp	ENSMUSG00000090935	synaptojanin 2 binding protein	-0.930841	8.94968	16.085	6.05632e-05	0.00102675		Mff	ENSMUSG00000026150	mitochondrial fission factor	0.303204	9.19451	5.48415	0.0191896	0.0596748		Tecr	ENSMUSG00000031708	trans-2,3-enoyl-CoA reductase	0.728815	9.27453	41.3579	1.26758e-10	7.42732e-10
Ubxn6	ENSMUSG00000019578	UBX domain protein 6	-0.860755	8.73335	15.3188	9.081e-05	0.000186534		Nolc1	ENSMUSG00000015176	nucleolar and coiled-body phosphoprotein 1	-1.10239	9.86572	36.7872	1.31752e-09	1.51712e-08		Tmem159	ENSMUSG00000030917	transmembrane protein 159	-0.932178	8.51948	5.202	0.0225609	0.0777051		Pgs1	ENSMUSG00000017715	phosphatidylglycerophosphate synthase 1	0.303159	9.15325	5.31318	0.0211647	0.06415		Nfkbib	ENSMUSG00000030595	nuclear factor of kappa light polypeptide gene enhancer in B cells inhibitor, beta	0.728735	9.07813	33.6699	6.53023e-09	2.87307e-08
Adipor1	ENSMUSG00000026457	adiponectin receptor 1	-0.860834	9.31673	33.3032	7.88509e-09	3.25869e-08		Cbr3	ENSMUSG00000022947	carbonyl reductase 3	-1.10247	8.5526	8.03526	0.00458755	0.00940819		Pmpca	ENSMUSG00000026926	peptidase (mitochondrial processing) alpha	-0.932604	9.11329	14.7188	0.000124793	0.00177953		Pinx1	ENSMUSG00000021958	PIN2/TERF1 interacting, telomerase inhibitor 1	0.302902	8.86085	3.97921	0.0460652	0.114156		Atp5g1	ENSMUSG00000006057	ATP synthase, H+ transporting, mitochondrial F0 complex, subunit C1 (subunit 9)	0.728689	9.01413	28.0475	1.18375e-07	4.16742e-07
Yy1	ENSMUSG00000021264	YY1 transcription factor	-0.861217	9.41441	36.0813	1.89253e-09	8.53821e-09		Scn5a	ENSMUSG00000032511	sodium channel, voltage-gated, type V, alpha	-1.10248	8.48032	9.21963	0.00239434	0.00534487		Traf7	ENSMUSG00000052752	TNF receptor-associated factor 7	-0.93327	8.81682	11.7877	0.000596224	0.00551345		Agpat5	ENSMUSG00000031467	1-acylglycerol-3-phosphate O-acyltransferase 5 (lysophosphatidic acid acyltransferase, epsilon)	0.302882	9.3817	6.60239	0.0101842	0.0376989		Eef2	ENSMUSG00000034994	eukaryotic translation elongation factor 2	0.728639	11.9277	105.225	1.09035e-24	6.19299e-23
Tmem176b	ENSMUSG00000029810	transmembrane protein 176B	-0.861275	9.54071	40.4096	2.05932e-10	1.07386e-09		Cd2ap	ENSMUSG00000061665	CD2-associated protein	-1.10293	9.01966	15.6689	7.54545e-05	0.000269496		Slc5a6	ENSMUSG00000006641	solute carrier family 5 (sodium-dependent vitamin transporter), member 6	-0.933799	8.49669	10.972	0.000924969	0.00766188		Fam168b	ENSMUSG00000037503	family with sequence similarity 168, member B	0.302705	9.31246	6.09	0.0135949	0.0466432		Rab1b	ENSMUSG00000024870	RAB1B, member RAS oncogene family	0.728565	8.90058	25.6021	4.19579e-07	1.35233e-06
Hspe1-ps2		heat shock protein 1 (chaperonin 10), pseudogene 2	-0.861538	8.85147	19.2227	1.16325e-05	2.79245e-05		Adm	ENSMUSG00000030790	adrenomedullin	-1.10316	8.64249	9.45968	0.00210038	0.00479468		Ccl2	ENSMUSG00000035385	chemokine (C-C motif) ligand 2	-0.933893	9.68053	37.0353	1.16009e-09	9.61995e-08		Utp15	ENSMUSG00000041747	UTP15 small subunit processome component	0.302188	9.32505	5.9729	0.0145273	0.0489107		Hprt	ENSMUSG00000025630	hypoxanthine guanine phosphoribosyl transferase	0.728426	9.68466	51.6588	6.60352e-13	5.68603e-12
9130023H24Rik	ENSMUSG00000062944	RIKEN cDNA 9130023H24 gene	-0.86162	8.46459	11.7543	0.000607033	0.00106706		Ogdh	ENSMUSG00000020456	oxoglutarate (alpha-ketoglutarate) dehydrogenase (lipoamide)	-1.10338	9.34549	23.0506	1.57794e-06	9.01055e-06		Umps	ENSMUSG00000022814	uridine monophosphate synthetase	-0.933942	8.8973	14.8307	0.000117607	0.00169928		Usp8	ENSMUSG00000027363	ubiquitin specific peptidase 8	0.302181	8.92756	4.19994	0.0404253	0.103631		Uba52	ENSMUSG00000090137	ubiquitin A-52 residue ribosomal protein fusion product 1	0.728298	9.89113	55.2925	1.03864e-13	1.04674e-12
Prpf40a	ENSMUSG00000061136	pre-mRNA processing factor 40A	-0.861632	9.62225	43.4625	4.32154e-11	2.50524e-10		Fam96b	ENSMUSG00000031879	family with sequence similarity 96, member B	-1.10349	9.10449	17.2831	3.22037e-05	0.000127627		Psmd6	ENSMUSG00000021737	proteasome (prosome, macropain) 26S subunit, non-ATPase, 6	-0.935322	9.25468	24.0518	9.37802e-07	3.7263e-05		Tjap1	ENSMUSG00000012296	tight junction associated protein 1	0.302004	9.20737	5.51568	0.0188467	0.0589038		Bag6	ENSMUSG00000024392	BCL2-associated athanogene 6	0.728228	9.37417	41.5441	1.15244e-10	6.79964e-10
Sec61b	ENSMUSG00000053317	Sec61 beta subunit	-0.862216	8.63184	13.5517	0.000232085	0.000441211		Capza2	ENSMUSG00000015733	capping protein (actin filament) muscle Z-line, alpha 2	-1.10358	9.60372	30.0892	4.1262e-08	3.48216e-07		Rmdn3	ENSMUSG00000070730	regulator of microtubule dynamics 3	-0.936584	8.90236	16.3237	5.33914e-05	0.000934528		Rnmt	ENSMUSG00000009535	RNA (guanine-7-) methyltransferase	0.301851	9.0523	4.78089	0.0287772	0.0811613		Csrnp2	ENSMUSG00000044636	cysteine-serine-rich nuclear protein 2	0.728149	8.5599	16.1045	5.99403e-05	0.000131102
Ptpn2	ENSMUSG00000024539	protein tyrosine phosphatase, non-receptor type 2	-0.862254	8.98092	22.2587	2.38279e-06	6.45538e-06		Cab39	ENSMUSG00000036707	calcium binding protein 39	-1.10396	9.14556	19.2668	1.13664e-05	5.08835e-05		Clpp	ENSMUSG00000002660	caseinolytic mitochondrial matrix peptidase proteolytic subunit	-0.937771	8.73581	5.06169	0.0244603	0.0817525		Trmt112	ENSMUSG00000038812	tRNA methyltransferase 11-2	0.301648	9.20056	5.48362	0.0191954	0.0596748		Prdx4	ENSMUSG00000025289	peroxiredoxin 4	0.727819	8.62331	17.0979	3.55019e-05	8.07044e-05
Selenow	ENSMUSG00000041571	selenoprotein W	-0.862261	8.96655	22.2792	2.35746e-06	6.39809e-06		Mrpl50	ENSMUSG00000044018	mitochondrial ribosomal protein L50	-1.10408	8.82178	11.8109	0.000588851	0.00160041		Snx17	ENSMUSG00000029146	sorting nexin 17	-0.937977	8.74893	10.8296	0.000998901	0.00805562		Zfp706	ENSMUSG00000062397	zinc finger protein 706	0.301382	9.07119	4.87208	0.0272945	0.0778721		7330423F06Rik		RIKEN cDNA 7330423F06 gene	0.727609	9.00897	32.8924	9.74011e-09	4.15125e-08
Fbxo4	ENSMUSG00000022184	F-box protein 4	-0.862289	8.50066	11.0352	0.000893983	0.00151931		Taf11	ENSMUSG00000024218	TATA-box binding protein associated factor 11	-1.10408	8.6703	8.49059	0.00356988	0.00752961		Mad2l2	ENSMUSG00000029003	MAD2 mitotic arrest deficient-like 2	-0.938117	8.6242	7.77574	0.00529525	0.0271124		Igbp1	ENSMUSG00000031221	immunoglobulin (CD79A) binding protein 1	0.301326	9.36493	6.24939	0.0124236	0.0436774		Pofut2	ENSMUSG00000020260	protein O-fucosyltransferase 2	0.727595	9.02604	31.6827	1.81529e-08	7.37032e-08
Susd6	ENSMUSG00000021133	sushi domain containing 6	-0.862506	9.07434	25.5004	4.42288e-07	1.36497e-06		Chmp2b	ENSMUSG00000004843	charged multivesicular body protein 2B	-1.10443	8.93566	14.1486	0.000168923	0.000545601		Marc2	ENSMUSG00000073481	mitochondrial amidoxime reducing component 2	-0.938478	8.72461	13.8526	0.000197727	0.00247288		Cluh	ENSMUSG00000020741	clustered mitochondria (cluA/CLU1) homolog	0.300519	9.18115	5.40785	0.0200464	0.0616176		Ccdc25	ENSMUSG00000022035	coiled-coil domain containing 25	0.727366	8.77352	21.8174	2.99875e-06	8.3312e-06
Gtf2b	ENSMUSG00000028271	general transcription factor IIB	-0.862659	8.83259	18.3067	1.88048e-05	4.36983e-05		Arap1	ENSMUSG00000032812	ArfGAP with RhoGAP domain, ankyrin repeat and PH domain 1	-1.10461	8.51881	7.83805	0.00511578	0.0103113		Gzf1	ENSMUSG00000027439	GDNF-inducible zinc finger protein 1	-0.941367	8.48823	11.402	0.000733653	0.00647057		Ddx42	ENSMUSG00000020705	DEAD (Asp-Glu-Ala-Asp) box polypeptide 42	0.300336	9.01593	4.59211	0.0321194	0.0875765		Bud31	ENSMUSG00000038722	BUD31 homolog	0.727263	9.07051	31.4121	2.0868e-08	8.36586e-08
Rab33b	ENSMUSG00000027739	RAB33B, member RAS oncogene family	-0.862683	8.5815	11.4748	0.000705447	0.00122371		Ywhaz	ENSMUSG00000022285	tyrosine 3-monooxygenase/tryptophan 5-monooxygenase activation protein, zeta polypeptide	-1.10487	10.6581	58.815	1.73213e-14	5.01719e-13		Chchd1	ENSMUSG00000063787	coiled-coil-helix-coiled-coil-helix domain containing 1	-0.941724	8.8171	13.9957	0.000183228	0.0023309		Pafah1b2	ENSMUSG00000003131	platelet-activating factor acetylhydrolase, isoform 1b, subunit 2	0.299857	9.25844	5.68892	0.0170723	0.0550718		Gltp	ENSMUSG00000011884	glycolipid transfer protein	0.72723	8.66434	18.7173	1.51598e-05	3.68677e-05
Rtn4	ENSMUSG00000020458	reticulon 4	-0.862734	10.7742	82.854	8.83421e-20	1.60467e-18		Gapdh-ps14		glyceraldehyde-3-phosphate dehydrogenase, pseudogene 14	-1.105	9.42534	21.0782	4.40913e-06	2.21735e-05		Flnb	ENSMUSG00000025278	filamin, beta	-0.941899	8.58002	12.0182	0.000526842	0.00504301		Odc1	ENSMUSG00000011179	ornithine decarboxylase, structural 1	0.2998	11.8957	17.2962	3.19828e-05	0.000412157		Ccl7	ENSMUSG00000035373	chemokine (C-C motif) ligand 7	0.727221	8.64452	17.8932	2.33651e-05	5.50332e-05
Ift20	ENSMUSG00000001105	intraflagellar transport 20	-0.863049	8.69252	14.9323	0.000111437	0.000224197		Cmtr2	ENSMUSG00000046441	cap methyltransferase 2	-1.10544	8.8035	10.8365	0.000995183	0.00251732		ENSMUSG00000096623			-0.942486	9.61068	30.5638	3.23073e-08	2.00384e-06		Idh3b	ENSMUSG00000027406	isocitrate dehydrogenase 3 (NAD+) beta	0.299481	9.36529	6.19996	0.0127753	0.0446259		Abcc4	ENSMUSG00000032849	ATP-binding cassette, sub-family C (CFTR/MRP), member 4	0.727172	8.50458	15.7251	7.32444e-05	0.000157848
Tshz1	ENSMUSG00000046982	teashirt zinc finger family member 1	-0.863084	8.99503	22.3909	2.22423e-06	6.0624e-06		Zdhhc3	ENSMUSG00000025786	zinc finger, DHHC domain containing 3	-1.10577	8.54915	8.23206	0.00411568	0.00854381		Mink1	ENSMUSG00000020827	misshapen-like kinase 1 (zebrafish)	-0.942877	8.52703	9.17551	0.00245275	0.0153882		Tab1	ENSMUSG00000022414	TGF-beta activated kinase 1/MAP3K7 binding protein 1	0.299463	8.46267	4.78311	0.0287401	0.0810867		Kctd11	ENSMUSG00000046731	potassium channel tetramerisation domain containing 11	0.727132	8.80796	22.2413	2.4045e-06	6.76377e-06
Nit1	ENSMUSG00000013997	nitrilase 1	-0.863111	8.56006	11.7183	0.000618897	0.00108542		Uckl1	ENSMUSG00000089917	uridine-cytidine kinase 1-like 1	-1.10578	8.52554	6.91803	0.00853309	0.0159322		Ehmt2	ENSMUSG00000013787	euchromatic histone lysine N-methyltransferase 2	-0.943685	8.77325	14.5916	0.000133507	0.00186162		Bod1l	ENSMUSG00000061755	biorientation of chromosomes in cell division 1-like	0.298756	8.89635	3.93247	0.0473623	0.116405		Phf14	ENSMUSG00000029629	PHD finger protein 14	0.727123	8.61939	17.4767	2.90844e-05	6.72792e-05
Parp6	ENSMUSG00000025237	poly (ADP-ribose) polymerase family, member 6	-0.863203	8.57291	11.8425	0.000578955	0.0010236		Hilpda	ENSMUSG00000043421	hypoxia inducible lipid droplet associated	-1.10605	8.90486	13.7144	0.000212811	0.000669776		Arl6ip6	ENSMUSG00000026960	ADP-ribosylation factor-like 6 interacting protein 6	-0.944139	8.55689	11.5322	0.000684005	0.0061017		March5	ENSMUSG00000023307	membrane-associated ring finger (C3HC4) 5	0.298592	9.22422	5.52981	0.0186951	0.0585248		Qser1	ENSMUSG00000074994	glutamine and serine rich 1	0.727011	8.88554	25.0714	5.52456e-07	1.73587e-06
Gnptg	ENSMUSG00000035521	N-acetylglucosamine-1-phosphotransferase, gamma subunit	-0.863343	9.10371	26.0382	3.34729e-07	1.05569e-06		Kat7	ENSMUSG00000038909	K(lysine) acetyltransferase 7	-1.10626	9.30074	22.1405	2.53402e-06	1.36719e-05		Uba6	ENSMUSG00000035898	ubiquitin-like modifier activating enzyme 6	-0.944502	8.53236	10.9545	0.000933783	0.00768482		Nckap1	ENSMUSG00000027002	NCK-associated protein 1	0.297739	9.43099	6.62955	0.0100301	0.0372291		Grsf1	ENSMUSG00000044221	G-rich RNA sequence binding factor 1	0.726953	8.8222	22.8607	1.74179e-06	5.01438e-06
Elp6	ENSMUSG00000054836	elongator acetyltransferase complex subunit 6	-0.863476	8.45407	12.4613	0.000415474	0.000750924		Hmgxb4	ENSMUSG00000034518	HMG box domain containing 4	-1.10629	8.59097	8.36265	0.00383011	0.00800327		Pcyt2	ENSMUSG00000025137	phosphate cytidylyltransferase 2, ethanolamine	-0.945105	8.55472	8.64025	0.00328816	0.0191199		Cdk2ap1	ENSMUSG00000029394	CDK2 (cyclin-dependent kinase 2)-associated protein 1	0.297611	9.88141	8.79809	0.00301545	0.0148323		Spcs3	ENSMUSG00000054408	signal peptidase complex subunit 3 homolog (S. cerevisiae)	0.726924	8.91623	26.8644	2.18244e-07	7.33795e-07
Safb2	ENSMUSG00000042625	scaffold attachment factor B2	-0.863511	9.40476	36.1301	1.84571e-09	8.36657e-09		Rnf141	ENSMUSG00000030788	ring finger protein 141	-1.10641	8.47637	9.87535	0.00167507	0.00394296		Galm	ENSMUSG00000035473	galactose mutarotase	-0.946284	8.48606	10.7011	0.0010707	0.00854616		AA474408		expressed sequence AA474408	0.297526	9.25418	5.98911	0.0143945	0.0485909		Orai1	ENSMUSG00000049686	ORAI calcium release-activated calcium modulator 1	0.726844	8.69221	20.0169	7.67589e-06	1.97769e-05
Wdr20	ENSMUSG00000037957	WD repeat domain 20	-0.864115	8.60141	12.0373	0.000521466	0.000929283		Herc1	ENSMUSG00000038664	HECT and RLD domain containing E3 ubiquitin protein ligase family member 1	-1.10646	9.03582	16.5171	4.82138e-05	0.000182271		Csf1	ENSMUSG00000014599	colony stimulating factor 1 (macrophage)	-0.946341	11.1585	81.5318	1.72462e-19	5.7205e-17		Prpf3	ENSMUSG00000015748	pre-mRNA processing factor 3	0.297447	9.78295	8.01341	0.00464322	0.0205709		Pcyt2	ENSMUSG00000025137	phosphate cytidylyltransferase 2, ethanolamine	0.726798	8.55472	17.1401	3.47208e-05	7.90702e-05
Smdt1	ENSMUSG00000022452	single-pass membrane protein with aspartate rich tail 1	-0.864293	8.58116	12.2726	0.000459651	0.000826072		Tardbp	ENSMUSG00000041459	TAR DNA binding protein	-1.10704	10.1744	45.7854	1.31943e-11	2.34092e-10		Samm50	ENSMUSG00000022437	SAMM50 sorting and assembly machinery component	-0.946496	9.12765	17.8109	2.43985e-05	0.000518484		Anxa5	ENSMUSG00000027712	annexin A5	0.297131	10.2248	10.5076	0.00118884	0.00725571		Eif2b4	ENSMUSG00000029145	eukaryotic translation initiation factor 2B, subunit 4 delta	0.726562	8.72845	20.1667	7.09781e-06	1.83743e-05
Map3k11	ENSMUSG00000004054	mitogen-activated protein kinase kinase kinase 11	-0.864311	8.53028	11.0595	0.00088233	0.00150152		Trim33	ENSMUSG00000033014	tripartite motif-containing 33	-1.10722	8.78901	11.365	0.000748414	0.00196141		Cad	ENSMUSG00000013629	carbamoyl-phosphate synthetase 2, aspartate transcarbamylase, and dihydroorotase	-0.947159	9.21786	21.2696	3.99005e-06	0.000126307		Ppp2r2a	ENSMUSG00000022052	protein phosphatase 2, regulatory subunit B, alpha	0.297087	10.0251	9.46156	0.00209823	0.0112097		Polr1b	ENSMUSG00000027395	polymerase (RNA) I polypeptide B	0.726526	8.7411	19.6579	9.26208e-06	2.34986e-05
Ppwd1	ENSMUSG00000021713	peptidylprolyl isomerase domain and WD repeat containing 1	-0.864442	8.46776	11.611	0.000655626	0.00114434		Six2	ENSMUSG00000024134	sine oculis-related homeobox 2	-1.10735	8.65523	9.24608	0.00236	0.0052799		Rrp7a	ENSMUSG00000018040	ribosomal RNA processing 7 homolog A (S. cerevisiae)	-0.948477	8.93622	9.99358	0.00157087	0.0113272		Cdc34	ENSMUSG00000020307	cell division cycle 34	0.297049	9.47406	6.53968	0.0105494	0.0386921		Dhcr7	ENSMUSG00000058454	7-dehydrocholesterol reductase	0.726354	8.47457	13.856	0.000197362	0.000394363
Cab39	ENSMUSG00000036707	calcium binding protein 39	-0.864488	9.14556	27.8858	1.28689e-07	4.3518e-07		Sco1	ENSMUSG00000069844	SCO1 cytochrome c oxidase assembly protein	-1.1076	8.57707	8.71205	0.00316113	0.00677234		Gcn1l1	ENSMUSG00000041638	GCN1 general control of amino-acid synthesis 1-like 1 (yeast)	-0.948548	8.78622	12.0546	0.000516637	0.00499539		Sco2	ENSMUSG00000091780	SCO2 cytochrome c oxidase assembly protein	0.297012	9.0845	4.76794	0.0289946	0.0815332		Zfp944	ENSMUSG00000033972	zinc finger protein 944	0.726254	8.56666	15.5283	8.12792e-05	0.000173935
Kif1c	ENSMUSG00000020821	kinesin family member 1C	-0.864499	8.60749	12.5888	0.000388061	0.000704718		Nudt3	ENSMUSG00000024213	nudix (nucleotide diphosphate linked moiety X)-type motif 3	-1.10856	8.75	10.965	0.000928477	0.00237776		Commd6	ENSMUSG00000075486	COMM domain containing 6	-0.94871	8.71401	12.7161	0.000362527	0.00383255		Leprotl1	ENSMUSG00000031513	leptin receptor overlapping transcript-like 1	0.296776	8.98891	4.37164	0.0365418	0.096563		Safb2	ENSMUSG00000042625	scaffold attachment factor B2	0.72624	9.40476	43.9556	3.35904e-11	2.16437e-10
Zwint	ENSMUSG00000019923	ZW10 interactor	-0.864565	9.32182	33.7561	6.24714e-09	2.61148e-08		Capn10	ENSMUSG00000026270	calpain 10	-1.10875	8.47473	10.0299	0.00154023	0.00368468		Wdr4	ENSMUSG00000024037	WD repeat domain 4	-0.949142	8.69786	5.43065	0.0197863	0.0702093		Pcmt1	ENSMUSG00000019795	protein-L-isoaspartate (D-aspartate) O-methyltransferase 1	0.296457	8.95102	4.18357	0.0408176	0.104356		Exoc2	ENSMUSG00000021357	exocyst complex component 2	0.726193	8.76201	21.6628	3.25042e-06	8.96677e-06
Socs4	ENSMUSG00000048379	suppressor of cytokine signaling 4	-0.864624	9.01136	23.5826	1.19665e-06	3.43076e-06		Gtf3c6	ENSMUSG00000019837	general transcription factor IIIC, polypeptide 6, alpha	-1.1088	8.58666	8.3011	0.0039621	0.00824295		Fbxo18	ENSMUSG00000058594	F-box protein 18	-0.949639	8.49392	11.6537	0.000640739	0.0058409		Wdr82	ENSMUSG00000020257	WD repeat domain containing 82	0.295774	9.01897	4.46717	0.0345521	0.0925881		Ggps1	ENSMUSG00000021302	geranylgeranyl diphosphate synthase 1	0.725573	8.7276	20.3683	6.38786e-06	1.6718e-05
Oser1	ENSMUSG00000035399	oxidative stress responsive serine rich 1	-0.864687	9.07881	25.6547	4.0831e-07	1.26677e-06		Ppic	ENSMUSG00000024538	peptidylprolyl isomerase C	-1.10883	8.87588	13.2746	0.000269027	0.000812191		Glipr2	ENSMUSG00000028480	GLI pathogenesis-related 2	-0.94971	8.6587	7.65409	0.00566437	0.0285049		Zc3h15	ENSMUSG00000027091	zinc finger CCCH-type containing 15	0.295584	9.1594	5.13364	0.0234665	0.0693631		Srsf9	ENSMUSG00000029538	serine/arginine-rich splicing factor 9	0.72546	9.01986	28.4963	9.38794e-08	3.36721e-07
Parg	ENSMUSG00000021911	poly (ADP-ribose) glycohydrolase	-0.864769	8.65162	13.729	0.000211172	0.000404376		Dusp7	ENSMUSG00000053716	dual specificity phosphatase 7	-1.10896	8.48307	9.33418	0.00224918	0.00507213		Psmd1	ENSMUSG00000026229	proteasome (prosome, macropain) 26S subunit, non-ATPase, 1	-0.94987	8.65513	7.73646	0.00541169	0.0275606		Mrpl47	ENSMUSG00000037531	mitochondrial ribosomal protein L47	0.295481	8.8931	3.96541	0.0464441	0.114816		Sept6	ENSMUSG00000050379	septin 6	0.725405	8.59768	16.7941	4.16627e-05	9.35112e-05
Cpsf4	ENSMUSG00000029625	cleavage and polyadenylation specific factor 4	-0.864835	8.61742	12.9539	0.00031926	0.000590313		Gpr180	ENSMUSG00000022131	G protein-coupled receptor 180	-1.10901	8.48316	9.34411	0.00223703	0.00504772		Smarca4	ENSMUSG00000032187	SWI/SNF related, matrix associated, actin dependent regulator of chromatin, subfamily a, member 4	-0.950439	9.02957	17.1084	3.53064e-05	0.000697804		Ergic2	ENSMUSG00000030304	ERGIC and golgi 2	0.295442	8.99454	4.26741	0.0388501	0.100573		Snu13	ENSMUSG00000063480	SNU13 homolog, small nuclear ribonucleoprotein (U4/U6.U5)	0.725369	9.71828	53.4134	2.70249e-13	2.50819e-12
Anapc5	ENSMUSG00000029472	anaphase-promoting complex subunit 5	-0.865026	9.00575	23.5747	1.20157e-06	3.44228e-06		Josd2	ENSMUSG00000038695	Josephin domain containing 2	-1.10917	8.69309	9.60471	0.00194079	0.00448768		Ncaph2	ENSMUSG00000008690	non-SMC condensin II complex, subunit H2	-0.951676	8.9086	19.5909	9.59253e-06	0.000251483		Myo1c	ENSMUSG00000017774	myosin IC	0.295249	9.06404	4.646	0.031126	0.0857877		E2f5	ENSMUSG00000027552	E2F transcription factor 5	0.725309	8.71153	19.1691	1.19633e-05	2.97001e-05
Gltp	ENSMUSG00000011884	glycolipid transfer protein	-0.865416	8.66434	13.9212	0.000190641	0.000367829		Rnft1	ENSMUSG00000020521	ring finger protein, transmembrane 1	-1.10956	8.65055	9.47415	0.00208388	0.00476556		Ier3	ENSMUSG00000003541	immediate early response 3	-0.951958	9.62278	40.9405	1.56936e-10	1.59635e-08		Wdr33	ENSMUSG00000024400	WD repeat domain 33	0.295145	8.97775	4.21903	0.0399731	0.102782		Stx1a	ENSMUSG00000007207	syntaxin 1A (brain)	0.725222	8.53892	15.4432	8.50224e-05	0.000181335
Ncoa6	ENSMUSG00000038369	nuclear receptor coactivator 6	-0.865442	8.62045	12.9991	0.000311637	0.000577338		Dld	ENSMUSG00000020664	dihydrolipoamide dehydrogenase	-1.10966	9.17692	19.0655	1.26306e-05	5.56346e-05		Fam98a	ENSMUSG00000002017	family with sequence similarity 98, member A	-0.952318	8.81484	14.7131	0.000125173	0.00178162		U2af1	ENSMUSG00000061613	U2 small nuclear ribonucleoprotein auxiliary factor (U2AF) 1	0.295039	9.44384	6.49023	0.0108469	0.0393303		Akap10	ENSMUSG00000047804	A kinase (PRKA) anchor protein 10	0.72515	8.68997	18.8436	1.41889e-05	3.47168e-05
Nme4	ENSMUSG00000024177	NME/NM23 nucleoside diphosphate kinase 4	-0.865444	8.61222	12.1187	0.000499181	0.000891654		Ero1l	ENSMUSG00000021831	ERO1-like (S. cerevisiae)	-1.11016	8.83945	12.8324	0.000340669	0.000999511		Ppp2r5c	ENSMUSG00000017843	protein phosphatase 2, regulatory subunit B', gamma	-0.952441	9.04085	20.2539	6.78141e-06	0.000192325		Tuba1c	ENSMUSG00000043091	tubulin, alpha 1C	0.294584	10.3754	11.2171	0.000810485	0.00539545		Nol9	ENSMUSG00000028948	nucleolar protein 9	0.724877	9.12753	31.923	1.60408e-08	6.57931e-08
Hsf1	ENSMUSG00000022556	heat shock factor 1	-0.86545	9.3558	34.2997	4.72466e-09	2.01253e-08		Eef1akmt1	ENSMUSG00000021951	eukaryotic translation elongation factor 1 alpha lysine methyltransferase 1	-1.11063	8.59282	8.00316	0.00466959	0.0095518		Vat1	ENSMUSG00000034993	vesicle amine transport 1	-0.95263	8.9083	8.56678	0.00342352	0.019682		Sae1	ENSMUSG00000052833	SUMO1 activating enzyme subunit 1	0.293586	9.20105	5.21817	0.022352	0.0667456		Adat1	ENSMUSG00000031949	adenosine deaminase, tRNA-specific 1	0.724803	8.45023	14.6116	0.000132096	0.000272735
Fbrsl1	ENSMUSG00000043323	fibrosin-like 1	-0.865712	8.71181	14.9618	0.000109711	0.000221192		Snrnp48	ENSMUSG00000021431	small nuclear ribonucleoprotein 48 (U11/U12)	-1.11067	8.95589	15.0826	0.000102906	0.000355235		Pop7	ENSMUSG00000029715	processing of precursor 7, ribonuclease P family, (S. cerevisiae)	-0.954523	8.56907	4.26015	0.0390164	0.113091		Trp53	ENSMUSG00000059552	transformation related protein 53	0.293439	10.8244	12.7738	0.000351512	0.00282282		Rlim	ENSMUSG00000056537	ring finger protein, LIM domain interacting	0.724803	9.30865	39.9252	2.63882e-10	1.47918e-09
Kdm5c	ENSMUSG00000025332	lysine (K)-specific demethylase 5C	-0.865774	8.95575	21.9424	2.80951e-06	7.48386e-06		Dpagt1	ENSMUSG00000032123	dolichyl-phosphate (UDP-N-acetylglucosamine) acetylglucosaminephosphotransferase 1 (GlcNAc-1-P transferase)	-1.11076	8.55789	7.68027	0.0055828	0.011103		Mir692-2	ENSMUSG00000094403	microRNA 692-2	-0.954557	9.08544	14.9704	0.000109212	0.00160536		Chmp2a	ENSMUSG00000033916	charged multivesicular body protein 2A	0.293389	9.00272	4.28399	0.0384729	0.10014		Sec61a2	ENSMUSG00000025816	Sec61, alpha subunit 2 (S. cerevisiae)	0.724793	8.93649	27.6077	1.48589e-07	5.15266e-07
Sike1	ENSMUSG00000027854	suppressor of IKBKE 1	-0.865827	9.03184	24.4958	7.44705e-07	2.21729e-06		Fam103a1	ENSMUSG00000038646	family with sequence similarity 103, member A1	-1.11087	8.70202	9.53229	0.00201888	0.00463358		Dgcr2	ENSMUSG00000003166	DiGeorge syndrome critical region gene 2	-0.956156	8.75267	12.7474	0.000356501	0.00380917		Ifitm2	ENSMUSG00000060591	interferon induced transmembrane protein 2	0.292583	9.05651	4.59521	0.0320615	0.0875123		Cox17	ENSMUSG00000046516	cytochrome c oxidase assembly protein 17	0.724528	8.62304	16.9251	3.88842e-05	8.77655e-05
Mdn1	ENSMUSG00000058006	midasin AAA ATPase 1	-0.865833	9.50714	39.3294	3.58001e-10	1.80277e-09		Sppl3	ENSMUSG00000029550	signal peptide peptidase 3	-1.111	8.84492	12.6667	0.000372227	0.0010781		Il2	ENSMUSG00000027720	interleukin 2	-0.956196	8.52695	9.49968	0.00205508	0.0136332		Glyr1	ENSMUSG00000022536	glyoxylate reductase 1 homolog (Arabidopsis)	0.292563	8.92756	3.96273	0.0465183	0.114925		Xrcc1	ENSMUSG00000051768	X-ray repair complementing defective repair in Chinese hamster cells 1	0.724383	8.60208	16.4131	5.09328e-05	0.000112955
Slc38a9	ENSMUSG00000047789	solute carrier family 38, member 9	-0.865862	8.5557	11.8915	0.000563921	0.000999107		Zfp81	ENSMUSG00000003929	zinc finger protein 81	-1.11113	8.58978	8.25655	0.00406052	0.00843391		Psmd10	ENSMUSG00000031429	proteasome (prosome, macropain) 26S subunit, non-ATPase, 10	-0.956806	8.68559	11.7789	0.000599057	0.00552624		Ranbp3	ENSMUSG00000002372	RAN binding protein 3	0.290885	9.02241	4.38969	0.036157	0.0958449		Tjap1	ENSMUSG00000012296	tight junction associated protein 1	0.724328	9.20737	35.8315	2.1514e-09	1.03292e-08
2900052L18Rik		RIKEN cDNA 2900052L18 gene	-0.866109	8.45217	12.7172	0.00036231	0.000662368		Polr1d	ENSMUSG00000029642	polymerase (RNA) I polypeptide D	-1.11128	8.96139	14.9923	0.000107948	0.000370462		Hmgn5	ENSMUSG00000031245	high-mobility group nucleosome binding domain 5	-0.957039	8.50607	10.8899	0.000966907	0.00792324		Fubp1	ENSMUSG00000028034	far upstream element (FUSE) binding protein 1	0.290557	9.56616	6.97292	0.00827522	0.03221		Usp30	ENSMUSG00000029592	ubiquitin specific peptidase 30	0.724316	8.59713	15.8166	6.97883e-05	0.000150911
Mgat2	ENSMUSG00000043998	mannoside acetylglucosaminyltransferase 2	-0.866183	9.14655	28.5733	9.02162e-08	3.13415e-07		Capzb	ENSMUSG00000028745	capping protein (actin filament) muscle Z-line, beta	-1.11146	10.1218	44.4647	2.58984e-11	4.25817e-10		Tax1bp3	ENSMUSG00000040158	Tax1 (human T cell leukemia virus type I) binding protein 3	-0.959237	8.73741	12.7349	0.000358888	0.00381331		Arpc4	ENSMUSG00000079426	actin related protein 2/3 complex, subunit 4	0.290544	9.5064	6.54461	0.0105202	0.0386314		Odf2l	ENSMUSG00000028256	outer dense fiber of sperm tails 2-like	0.724295	8.62824	17.1676	3.42231e-05	7.796e-05
Snf8	ENSMUSG00000006058	SNF8, ESCRT-II complex subunit, homolog (S. cerevisiae)	-0.866228	8.55229	11.4523	0.000714037	0.00123636		Golga7	ENSMUSG00000015341	golgi autoantigen, golgin subfamily a, 7	-1.11173	9.0947	17.6516	2.65289e-05	0.000107711		Exosc10	ENSMUSG00000017264	exosome component 10	-0.959434	9.02326	19.0301	1.28675e-05	0.000313631		Ppp2r5e	ENSMUSG00000021051	protein phosphatase 2, regulatory subunit B', epsilon	0.290522	9.10573	4.64173	0.0312036	0.0859293		Gid8	ENSMUSG00000027573	GID complex subunit 8	0.72418	8.62859	17.6126	2.70785e-05	6.31557e-05
Chordc1	ENSMUSG00000001774	cysteine and histidine-rich domain (CHORD)-containing, zinc-binding protein 1	-0.866235	9.19742	28.7784	8.11497e-08	2.84509e-07		Dtx3	ENSMUSG00000040415	deltex 3, E3 ubiquitin ligase	-1.11181	8.83492	12.8702	0.000333863	0.000983033		3110082I17Rik	ENSMUSG00000053553	RIKEN cDNA 3110082I17 gene	-0.959888	8.85661	15.2377	9.47937e-05	0.00146393		Usp34	ENSMUSG00000056342	ubiquitin specific peptidase 34	0.290146	9.08581	4.56292	0.0326714	0.0886951		Ece2	ENSMUSG00000022842	endothelin converting enzyme 2	0.723852	8.56707	15.8607	6.81808e-05	0.000147644
Vps26a	ENSMUSG00000020078	VPS26 retromer complex component A	-0.866633	9.54801	40.4947	1.97149e-10	1.03159e-09		Phospho2	ENSMUSG00000027088	phosphatase, orphan 2	-1.11229	8.68991	9.97769	0.00158448	0.00377633		Fkbp9	ENSMUSG00000029781	FK506 binding protein 9	-0.960145	8.88964	15.047	0.000104866	0.001566		Hdgf	ENSMUSG00000004897	hepatoma-derived growth factor	0.290102	10.5427	11.2616	0.00079126	0.0053045		Cdk6	ENSMUSG00000040274	cyclin-dependent kinase 6	0.723831	8.91256	25.6829	4.02371e-07	1.30182e-06
Dnaaf2	ENSMUSG00000020973	dynein, axonemal assembly factor 2	-0.866633	8.515	11.1022	0.000862256	0.00147195		Nes	ENSMUSG00000004891	nestin	-1.11246	8.72228	10.4211	0.00124582	0.00306198		Drg2	ENSMUSG00000020537	developmentally regulated GTP binding protein 2	-0.960148	9.14566	17.601	2.7245e-05	0.000569458		Cd81	ENSMUSG00000037706	CD81 antigen	0.288756	9.8247	8.08707	0.00445821	0.0198917		Mtfr1	ENSMUSG00000027601	mitochondrial fission regulator 1	0.723788	8.69366	18.8471	1.41628e-05	3.46751e-05
Zfp770	ENSMUSG00000040321	zinc finger protein 770	-0.866769	8.5784	11.8226	0.000585149	0.00103288		Hdhd2	ENSMUSG00000025421	haloacid dehalogenase-like hydrolase domain containing 2	-1.11293	8.75742	11.06	0.000882116	0.0022697		Stoml2	ENSMUSG00000028455	stomatin (Epb7.2)-like 2	-0.96036	8.66994	10.3088	0.00132395	0.00996097		Copb1	ENSMUSG00000030754	coatomer protein complex, subunit beta 1	0.288658	9.56111	6.57697	0.0103307	0.038129		Usp3	ENSMUSG00000032376	ubiquitin specific peptidase 3	0.723624	8.56895	15.2421	9.45693e-05	0.00020013
Pithd1	ENSMUSG00000028669	PITH (C-terminal proteasome-interacting domain of thioredoxin-like) domain containing 1	-0.867057	8.66202	13.6056	0.000225508	0.000429885		Chic2	ENSMUSG00000029229	cysteine-rich hydrophobic domain 2	-1.11325	9.54093	28.932	7.49632e-08	5.96345e-07		Atmin	ENSMUSG00000047388	ATM interactor	-0.960424	8.54408	4.78513	0.0287064	0.0910735		Cd2ap	ENSMUSG00000061665	CD2-associated protein	0.2885	9.01966	4.2541	0.0391556	0.101152		Mrps35	ENSMUSG00000040112	mitochondrial ribosomal protein S35	0.723612	8.69179	19.0252	1.29001e-05	3.17835e-05
Snip1	ENSMUSG00000050213	Smad nuclear interacting protein 1	-0.867132	8.79649	17.2295	3.3125e-05	7.33983e-05		Sf3b3	ENSMUSG00000033732	splicing factor 3b, subunit 3	-1.11356	9.7707	34.7317	3.78427e-09	3.96569e-08		Gdpd1	ENSMUSG00000061666	glycerophosphodiester phosphodiesterase domain containing 1	-0.963324	8.54809	11.1428	0.000843597	0.00715089		Brd8	ENSMUSG00000003778	bromodomain containing 8	0.28827	9.02474	4.24929	0.0392667	0.101342		Ubl5	ENSMUSG00000084786	ubiquitin-like 5	0.723597	8.8301	23.4475	1.28368e-06	3.78409e-06
Hmgn3	ENSMUSG00000066456	high mobility group nucleosomal binding domain 3	-0.867183	8.48738	11.1238	0.000852286	0.00145721		Ugcg	ENSMUSG00000028381	UDP-glucose ceramide glucosyltransferase	-1.1137	10.2924	48.6333	3.08588e-12	6.16287e-11		Cops4	ENSMUSG00000035297	COP9 signalosome subunit 4	-0.96342	8.83496	10.3202	0.00131585	0.00993299		Anapc5	ENSMUSG00000029472	anaphase-promoting complex subunit 5	0.288232	9.00575	4.15836	0.0414294	0.10532		Adck5	ENSMUSG00000022550	aarF domain containing kinase 5	0.72353	8.48821	14.7442	0.000123124	0.000255596
Ywhaz	ENSMUSG00000022285	tyrosine 3-monooxygenase/tryptophan 5-monooxygenase activation protein, zeta polypeptide	-0.867431	10.6581	79.627	4.52203e-19	7.48342e-18		Selenoo	ENSMUSG00000035757	selenoprotein O	-1.11372	8.55887	7.73014	0.00543065	0.0108315		Nubp2	ENSMUSG00000039183	nucleotide binding protein 2	-0.963552	8.61323	6.38109	0.0115343	0.0473345		Hemk1	ENSMUSG00000032579	HemK methyltransferase family member 1	0.287136	8.48202	3.85254	0.0496707	0.120331		Rnf187	ENSMUSG00000020496	ring finger protein 187	0.723444	8.94829	25.433	4.58024e-07	1.46081e-06
N6amt1	ENSMUSG00000044442	N-6 adenine-specific DNA methyltransferase 1 (putative)	-0.867451	8.54011	11.2385	0.000801196	0.00137758		Ppp2r2a	ENSMUSG00000022052	protein phosphatase 2, regulatory subunit B, alpha	-1.11386	10.0251	42.0018	9.11872e-11	1.31506e-09		Chordc1	ENSMUSG00000001774	cysteine and histidine-rich domain (CHORD)-containing, zinc-binding protein 1	-0.964003	9.19742	28.1668	1.11297e-07	5.94143e-06		Sfxn2	ENSMUSG00000025036	sideroflexin 2	0.287071	8.46828	4.76377	0.0290648	0.0816403		Rai1	ENSMUSG00000062115	retinoic acid induced 1	0.723374	8.84732	25.3158	4.86696e-07	1.5458e-06
Pigyl	ENSMUSG00000010607	phosphatidylinositol glycan anchor biosynthesis, class Y-like	-0.867511	8.43603	16.121	5.94199e-05	0.000125781		Fam208a	ENSMUSG00000040651	family with sequence similarity 208, member A	-1.11422	8.77514	11.8617	0.000573006	0.00156459		Upp1	ENSMUSG00000020407	uridine phosphorylase 1	-0.964172	8.7169	9.13252	0.00251105	0.0156704		Kif5b	ENSMUSG00000006740	kinesin family member 5B	0.286723	9.39685	5.88337	0.0152845	0.0508307		Srsf3	ENSMUSG00000071172	serine/arginine-rich splicing factor 3	0.723255	10.2786	69.0605	9.54905e-17	1.5633e-15
Kbtbd7	ENSMUSG00000043881	kelch repeat and BTB (POZ) domain containing 7	-0.86763	8.53786	11.4449	0.000716916	0.0012405		Gtf3c1	ENSMUSG00000032777	general transcription factor III C 1	-1.1143	8.76207	10.8299	0.000998758	0.00252302		Lsm8	ENSMUSG00000044155	LSM8 homolog, U6 small nuclear RNA associated	-0.964472	8.92663	15.9343	6.5578e-05	0.00110197		Ipo7	ENSMUSG00000066232	importin 7	0.286573	9.49111	6.38783	0.0114905	0.0411796		Gtf2b	ENSMUSG00000028271	general transcription factor IIB	0.723182	8.83259	23.8656	1.033e-06	3.11245e-06
Tti1	ENSMUSG00000027650	TELO2 interacting protein 1	-0.867835	9.01935	23.2364	1.43258e-06	4.04635e-06		Edc3	ENSMUSG00000038957	enhancer of mRNA decapping 3	-1.1144	8.58704	8.53403	0.00348568	0.00738058		Gtf3c4	ENSMUSG00000035666	general transcription factor IIIC, polypeptide 4	-0.965693	8.96576	16.361	5.23506e-05	0.000922556		Zfp292	ENSMUSG00000039967	zinc finger protein 292	0.286484	8.97244	3.89678	0.0483789	0.118106		Hs1bp3	ENSMUSG00000020605	HCLS1 binding protein 3	0.723095	8.70398	19.7131	8.99809e-06	2.28441e-05
1110059G10Rik	ENSMUSG00000032551	RIKEN cDNA 1110059G10 gene	-0.867955	8.65398	13.1024	0.000294925	0.000550252		Atp5d	ENSMUSG00000003072	ATP synthase, H+ transporting, mitochondrial F1 complex, delta subunit	-1.11467	9.31961	22.3651	2.25439e-06	1.23112e-05		Cmtr2	ENSMUSG00000046441	cap methyltransferase 2	-0.966151	8.8035	13.8245	0.000200703	0.00249781		AW549877	ENSMUSG00000041935	expressed sequence AW549877	0.286273	8.96711	3.93242	0.0473637	0.116405		Snx11	ENSMUSG00000020876	sorting nexin 11	0.723053	8.58512	15.6019	7.8177e-05	0.000167909
Ptcd1	ENSMUSG00000029624	pentatricopeptide repeat domain 1	-0.868248	8.50044	11.1741	0.000829461	0.00142265		Prpf40a	ENSMUSG00000061136	pre-mRNA processing factor 40A	-1.11487	9.62225	31.7447	1.75833e-08	1.59504e-07		Tnfrsf11a	ENSMUSG00000026321	tumor necrosis factor receptor superfamily, member 11a, NFKB activator	-0.967177	8.84487	8.83373	0.00295714	0.0176941		Fam50a	ENSMUSG00000001962	family with sequence similarity 50, member A	0.285323	9.01251	4.12665	0.0422128	0.106813		Thrap3	ENSMUSG00000043962	thyroid hormone receptor associated protein 3	0.722978	9.08962	31.2046	2.32218e-08	9.24149e-08
Aspscr1	ENSMUSG00000025142	alveolar soft part sarcoma chromosome region, candidate 1 (human)	-0.868439	8.5266	11.3442	0.000756833	0.00130483		Aatf	ENSMUSG00000018697	apoptosis antagonizing transcription factor	-1.115	8.76391	10.8317	0.000997762	0.00252223		Tm7sf3	ENSMUSG00000040234	transmembrane 7 superfamily member 3	-0.967865	8.55256	9.18744	0.00243682	0.0153261		Pafah1b1-ps1		platelet-activating factor acetylhydrolase, isoform 1b, beta1 subunit, pseudogene 1	0.284889	8.96284	3.88594	0.048692	0.118711		Tbc1d12	ENSMUSG00000048720	TBC1D12: TBC1 domain family, member 12	0.722933	8.68978	18.8726	1.39749e-05	3.42481e-05
Capn10	ENSMUSG00000026270	calpain 10	-0.868918	8.47473	11.545	0.000679305	0.00118266		Trim13	ENSMUSG00000035235	tripartite motif-containing 13	-1.11505	8.5216	7.40328	0.00651049	0.0126085		Gxylt2	ENSMUSG00000030074	glucoside xylosyltransferase 2	-0.96788	8.87615	17.6278	2.6863e-05	0.000563015		Srsf4	ENSMUSG00000028911	serine/arginine-rich splicing factor 4	0.28449	9.01502	4.09774	0.0429405	0.108295		Foxj2	ENSMUSG00000003154	forkhead box J2	0.722842	8.59882	16.4028	5.12105e-05	0.000113538
Tpp2	ENSMUSG00000041763	tripeptidyl peptidase II	-0.868985	9.6725	44.9895	1.98092e-11	1.20226e-10		Casp6	ENSMUSG00000027997	caspase 6	-1.11506	8.47332	10.2311	0.00138089	0.00335183		Zdhhc7	ENSMUSG00000031823	zinc finger, DHHC domain containing 7	-0.967952	8.61797	9.59264	0.00195359	0.0131428		Ndufc2	ENSMUSG00000030647	NADH dehydrogenase (ubiquinone) 1, subcomplex unknown, 2	0.283979	9.15073	4.66412	0.0307993	0.0851023		Zcchc8	ENSMUSG00000029427	zinc finger, CCHC domain containing 8	0.722659	8.70937	19.1943	1.18064e-05	2.93487e-05
Taf8	ENSMUSG00000023980	TATA-box binding protein associated factor 8	-0.869079	8.64053	13.5615	0.000230866	0.000439113		Ndrg4	ENSMUSG00000036564	N-myc downstream regulated gene 4	-1.11529	8.84364	12.7183	0.000362101	0.00105157		Zfp747	ENSMUSG00000054381	zinc finger protein 747	-0.968149	8.60448	12.9282	0.000323676	0.00354279		Tmem55a	ENSMUSG00000028221	transmembrane protein 55A	0.283947	9.29098	5.26881	0.0217108	0.065338		Psmd11	ENSMUSG00000017428	proteasome (prosome, macropain) 26S subunit, non-ATPase, 11	0.72265	10.0118	60.3641	7.88359e-15	9.45658e-14
Nucb1	ENSMUSG00000030824	nucleobindin 1	-0.869228	9.93359	53.6634	2.37955e-13	1.89495e-12		Dhx38	ENSMUSG00000037993	DEAH (Asp-Glu-Ala-His) box polypeptide 38	-1.11537	8.87764	13.372	0.000255406	0.000778775		Taf6l	ENSMUSG00000003680	TATA-box binding protein associated factor 6 like	-0.968957	8.91011	16.5101	4.83923e-05	0.000876923		Aars	ENSMUSG00000031960	alanyl-tRNA synthetase	0.283191	10.1834	9.3737	0.00220121	0.0115894		Zmym4	ENSMUSG00000042446	zinc finger, MYM-type 4	0.722518	8.77242	21.5708	3.41006e-06	9.37151e-06
Mtg1	ENSMUSG00000039018	mitochondrial ribosome-associated GTPase 1	-0.869489	8.45002	13.019	0.000308349	0.000571906		Zfp65	ENSMUSG00000071281	zinc finger protein 65	-1.11541	8.55129	8.00296	0.0046701	0.0095518		Taf11	ENSMUSG00000024218	TATA-box binding protein associated factor 11	-0.969855	8.6703	10.4604	0.00121961	0.0093984		Rbmx	ENSMUSG00000031134	RNA binding motif protein, X chromosome	0.282962	9.03349	4.16549	0.0412556	0.104948		Polr2g	ENSMUSG00000071662	polymerase (RNA) II (DNA directed) polypeptide G	0.722504	8.80716	22.449	2.15796e-06	6.1201e-06
Phf5a	ENSMUSG00000061360	PHD finger protein 5A	-0.869536	8.96282	22.507	2.09378e-06	5.73141e-06		Minos1	ENSMUSG00000050608	mitochondrial inner membrane organizing system 1	-1.11551	8.85237	12.7706	0.000352104	0.00102527		Evi2a	ENSMUSG00000078771	ecotropic viral integration site 2a	-0.970602	8.70747	12.2222	0.000472233	0.00469097		Zfp207	ENSMUSG00000017421	zinc finger protein 207	0.282788	9.48835	6.18762	0.0128647	0.0448147		Eif1ad	ENSMUSG00000024841	eukaryotic translation initiation factor 1A domain containing	0.72248	8.97537	27.99	1.21946e-07	4.28327e-07
Gnai3	ENSMUSG00000000001	guanine nucleotide binding protein (G protein), alpha inhibiting 3	-0.869539	9.22231	30.4036	3.50873e-08	1.29942e-07		Asb6	ENSMUSG00000039483	ankyrin repeat and SOCS box-containing 6	-1.11573	8.65825	9.44609	0.002116	0.00482456		Orai2	ENSMUSG00000039747	ORAI calcium release-activated calcium modulator 2	-0.971487	8.79842	12.5826	0.000389348	0.00404513		BC085271		protein phosphatase 2A inhibitor-2 I-2PP2A-related	0.282467	11.3314	13.6512	0.000220097	0.00194118		Tmem189	ENSMUSG00000090213	transmembrane protein 189	0.722374	8.72778	20.8957	4.84992e-06	1.29825e-05
Hagh	ENSMUSG00000024158	hydroxyacyl glutathione hydrolase	-0.869739	8.54815	11.6791	0.000632046	0.00110619		Thtpa	ENSMUSG00000045691	thiamine triphosphatase	-1.11596	8.52252	7.05354	0.00791087	0.0148907		Aimp1	ENSMUSG00000028029	aminoacyl tRNA synthetase complex-interacting multifunctional protein 1	-0.971932	8.95093	17.0379	3.66407e-05	0.000716748		Smc5	ENSMUSG00000024943	structural maintenance of chromosomes 5	0.282089	9.02779	4.06718	0.0437242	0.109835		Phf3	ENSMUSG00000048874	PHD finger protein 3	0.722191	9.27428	39.7113	2.94411e-10	1.63137e-09
Maoa	ENSMUSG00000025037	monoamine oxidase A	-0.869839	8.88552	20.2448	6.81371e-06	1.70544e-05		Faf1	ENSMUSG00000010517	Fas-associated factor 1	-1.11626	8.93586	14.5302	0.000137932	0.000460318		Pank4	ENSMUSG00000029056	pantothenate kinase 4	-0.974207	8.58266	10.8327	0.000997241	0.00805074		Bmi1	ENSMUSG00000026739	Bmi1 polycomb ring finger oncogene	0.282025	9.12627	4.45141	0.0348724	0.0932497		Cbfb	ENSMUSG00000031885	core binding factor beta	0.722142	9.44918	44.5867	2.43336e-11	1.60867e-10
Mindy2			-0.86997	8.66756	14.6782	0.000127512	0.000253463		Fam104a	ENSMUSG00000041629	family with sequence similarity 104, member A	-1.11628	8.84048	12.8601	0.000335658	0.000987937		2610001J05Rik		RIKEN cDNA 2610001J05 gene	-0.97447	8.80869	11.7219	0.000617702	0.00567082		Fkbp4	ENSMUSG00000030357	FK506 binding protein 4	0.281169	9.84134	7.64583	0.00569037	0.0239712		Adamts14	ENSMUSG00000059901	a disintegrin-like and metallopeptidase (reprolysin type) with thrombospondin type 1 motif, 14	0.721748	8.66589	18.1512	2.04042e-05	4.8584e-05
Atf1	ENSMUSG00000023027	activating transcription factor 1	-0.870074	9.17776	29.4346	5.78367e-08	2.06475e-07		Rab5b	ENSMUSG00000000711	RAB5B, member RAS oncogene family	-1.11638	8.75034	11.2244	0.000807278	0.00210339		Eef1g	ENSMUSG00000071644	eukaryotic translation elongation factor 1 gamma	-0.975779	11.2899	89.3411	3.32291e-21	1.26753e-18		Parva	ENSMUSG00000030770	parvin, alpha	0.280849	9.06039	4.17947	0.0409166	0.104537		Tmem238	ENSMUSG00000030431	transmembrane protein 238	0.721723	8.63088	17.3865	3.04992e-05	7.01896e-05
Bcat1	ENSMUSG00000030268	branched chain aminotransferase 1, cytosolic	-0.870392	8.46202	12.053	0.000517105	0.000922374		Ctnnb1	ENSMUSG00000006932	catenin (cadherin associated protein), beta 1	-1.11646	10.4147	53.2902	2.87742e-13	6.9031e-12		Herc4	ENSMUSG00000020064	hect domain and RLD 4	-0.978506	8.44968	16.4653	4.95492e-05	0.000892644		Etfa	ENSMUSG00000032314	electron transferring flavoprotein, alpha polypeptide	0.280824	9.49182	6.02584	0.014098	0.047852		Cox5a	ENSMUSG00000000088	cytochrome c oxidase subunit Va	0.721607	9.10402	32.2625	1.34687e-08	5.60487e-08
Abracl	ENSMUSG00000078453	ABRA C-terminal like	-0.870525	8.48978	11.3219	0.000765976	0.0013194		Ptpdc1	ENSMUSG00000038042	protein tyrosine phosphatase domain containing 1	-1.11672	8.47338	10.1001	0.00148261	0.00356696		Snhg3	ENSMUSG00000085241	small nucleolar RNA host gene 3	-0.978722	8.53155	9.82363	0.00172284	0.0121027		Wdr5	ENSMUSG00000026917	WD repeat domain 5	0.280799	9.46267	5.79256	0.0160942	0.0526511		Bzw2	ENSMUSG00000020547	basic leucine zipper and W2 domains 2	0.721583	8.85111	22.7574	1.8379e-06	5.26921e-06
Cwf19l2	ENSMUSG00000025898	CWF19-like 2, cell cycle control (S. pombe)	-0.870556	8.70498	14.8405	0.000116998	0.000234334		Zdhhc4	ENSMUSG00000001844	zinc finger, DHHC domain containing 4	-1.11687	8.54701	8.51515	0.00352201	0.00744718		Hspd1-ps3		heat shock protein 1 (chaperonin), pseudogene 3	-0.979663	9.13186	24.0863	9.21133e-07	3.69186e-05		A530017D24Rik		RIKEN cDNA A530017D24 gene	0.280461	8.47424	4.71016	0.0299849	0.0836092		Ilf3	ENSMUSG00000032178	interleukin enhancer binding factor 3	0.721541	9.85547	58.9956	1.58028e-14	1.79465e-13
Neat1	ENSMUSG00000092274	nuclear paraspeckle assembly transcript 1 (non-protein coding)	-0.870682	11.4446	103.779	2.26214e-24	6.6122e-23		Bcl7c	ENSMUSG00000030814	B cell CLL/lymphoma 7C	-1.117	8.70875	9.49565	0.00205959	0.00471851		Tprkb	ENSMUSG00000054226	Tp53rk binding protein	-0.980394	8.94216	15.1778	9.78467e-05	0.00149294		Slc20a1	ENSMUSG00000027397	solute carrier family 20, member 1	0.280128	9.30732	5.23339	0.0221573	0.0664458		Slitrk5	ENSMUSG00000033214	SLIT and NTRK-like family, member 5	0.721444	8.49316	15.384	8.77281e-05	0.000186532
Ttll1	ENSMUSG00000022442	tubulin tyrosine ligase-like 1	-0.870824	8.45108	13.0132	0.0003093	0.000573426		Cln3	ENSMUSG00000030720	ceroid lipofuscinosis, neuronal 3, juvenile (Batten, Spielmeyer-Vogt disease)	-1.11704	8.83219	12.0894	0.00050709	0.00140574		Ptcd3	ENSMUSG00000063884	pentatricopeptide repeat domain 3	-0.981164	8.78636	13.3801	0.000254309	0.00299402		Rnu3b3	ENSMUSG00000099291	U3B small nuclear RNA 3	0.279973	8.41258	5.44246	0.019653	0.0607506		Sugt1	ENSMUSG00000022024	SGT1, suppressor of G2 allele of SKP1 (S. cerevisiae)	0.721251	9.03252	30.0897	4.12514e-08	1.57827e-07
Ssr1	ENSMUSG00000021427	signal sequence receptor, alpha	-0.870949	9.5216	41.2967	1.30786e-10	7.05636e-10		Cluh	ENSMUSG00000020741	clustered mitochondria (cluA/CLU1) homolog	-1.11711	9.18115	20.2113	6.93436e-06	3.29199e-05		Dnttip1	ENSMUSG00000017299	deoxynucleotidyltransferase, terminal, interacting protein 1	-0.982334	8.77753	13.5293	0.000234865	0.00281246		Qk	ENSMUSG00000062078	quaking	0.279856	9.87657	7.94096	0.00483282	0.0211894		Miga2	ENSMUSG00000026858	mitoguardin 2	0.721124	8.59691	16.3719	5.20513e-05	0.000115135
Mrpl24	ENSMUSG00000019710	mitochondrial ribosomal protein L24	-0.871137	8.70406	15.5199	8.16433e-05	0.000168933		Vav2	ENSMUSG00000009621	vav 2 oncogene	-1.11719	8.47925	9.80293	0.00174234	0.00408115		Rasa1	ENSMUSG00000021549	RAS p21 protein activator 1	-0.982687	9.44089	31.3805	2.12097e-08	1.41938e-06		Pitpnb	ENSMUSG00000050017	phosphatidylinositol transfer protein, beta	0.279463	9.22954	4.91957	0.0265541	0.0764169		Tbcb	ENSMUSG00000006095	tubulin folding cofactor B	0.721117	8.9731	28.8641	7.76371e-08	2.82179e-07
Zdhhc3	ENSMUSG00000025786	zinc finger, DHHC domain containing 3	-0.871177	8.54915	11.7707	0.000601715	0.0010582		3830406C13Rik	ENSMUSG00000033111	RIKEN cDNA 3830406C13 gene	-1.11721	8.50802	8.56022	0.00343587	0.00728959		Tnc	ENSMUSG00000028364	tenascin C	-0.982745	8.61398	8.64026	0.00328815	0.0191199		Paip2	ENSMUSG00000037058	polyadenylate-binding protein-interacting protein 2	0.279407	9.22591	4.90011	0.026855	0.0771082		Manbal	ENSMUSG00000063019	mannosidase, beta A, lysosomal-like	0.721052	8.82065	23.1436	1.50341e-06	4.38604e-06
Capn7	ENSMUSG00000021893	calpain 7	-0.871202	8.62479	13.0271	0.000307018	0.000569612		Plekho2	ENSMUSG00000050721	pleckstrin homology domain containing, family O member 2	-1.11738	8.85116	12.8186	0.000343182	0.00100504		Trit1	ENSMUSG00000028653	tRNA isopentenyltransferase 1	-0.982892	8.58829	10.1315	0.00145755	0.0107023		Gtpbp4	ENSMUSG00000021149	GTP binding protein 4	0.279302	9.58914	6.46766	0.0109855	0.039682		Tmco3	ENSMUSG00000038497	transmembrane and coiled-coil domains 3	0.721045	8.53633	14.7735	0.000121225	0.000251928
Ggnbp2	ENSMUSG00000020530	gametogenetin binding protein 2	-0.871349	9.20317	30.0285	4.25734e-08	1.55106e-07		Dscr3	ENSMUSG00000022898	DSCR3 arrestin fold containing	-1.11739	8.72203	10.6034	0.00112882	0.00280787		Mrps27	ENSMUSG00000041632	mitochondrial ribosomal protein S27	-0.983412	9.22038	28.6204	8.80512e-08	4.8677e-06		Smim15	ENSMUSG00000071180	small integral membrane protein 15	0.279085	9.42927	5.65006	0.0174547	0.0558332		Mrps18a	ENSMUSG00000023967	mitochondrial ribosomal protein S18A	0.720824	8.74761	20.09	7.38837e-06	1.90812e-05
Fbxw17	ENSMUSG00000037816	F-box and WD-40 domain protein 17	-0.871363	8.52468	11.4492	0.000715264	0.00123814		Myl6	ENSMUSG00000090841	myosin, light polypeptide 6, alkali, smooth muscle and non-muscle	-1.11772	10.4346	52.7115	3.86325e-13	8.87732e-12		Mrpl44	ENSMUSG00000026248	mitochondrial ribosomal protein L44	-0.985032	8.67943	8.14817	0.00431046	0.023422		Pdpn	ENSMUSG00000028583	podoplanin	0.27874	10.1598	9.06092	0.0026113	0.013237		Ric8b	ENSMUSG00000035620	RIC8 guanine nucleotide exchange factor B	0.720821	8.59508	15.9333	6.56131e-05	0.000142407
Dhcr24	ENSMUSG00000034926	24-dehydrocholesterol reductase	-0.871418	9.03832	25.1218	5.38206e-07	1.63911e-06		Cox19	ENSMUSG00000045438	cytochrome c oxidase assembly protein 19	-1.11797	8.55019	8.34001	0.00387814	0.00809254		Ankfy1	ENSMUSG00000020790	ankyrin repeat and FYVE domain containing 1	-0.985269	8.75642	13.9919	0.000183597	0.0023309		Actr2	ENSMUSG00000020152	ARP2 actin-related protein 2	0.278483	9.66621	6.67813	0.00976029	0.0364593		Bpnt1	ENSMUSG00000026617	bisphosphate 3'-nucleotidase 1	0.720706	9.04494	31.5195	1.97451e-08	7.95328e-08
Rab11fip2	ENSMUSG00000040022	RAB11 family interacting protein 2 (class I)	-0.871724	8.4988	10.2803	0.0013446	0.00220743		Pttg1	ENSMUSG00000020415	pituitary tumor-transforming gene 1	-1.11851	8.59322	8.50015	0.00355118	0.00749845		Rbfa	ENSMUSG00000024570	ribosome binding factor A	-0.987888	8.555	9.54808	0.00200159	0.0133831		Srsf5	ENSMUSG00000021134	serine/arginine-rich splicing factor 5	0.278407	9.43986	6.12342	0.0133402	0.0459263		Atp5e	ENSMUSG00000016252	ATP synthase, H+ transporting, mitochondrial F1 complex, epsilon subunit	0.720689	8.73774	20.1231	7.26138e-06	1.87787e-05
Ppp1r18	ENSMUSG00000034595	protein phosphatase 1, regulatory subunit 18	-0.871884	9.03238	24.7083	6.66951e-07	2.00717e-06		Kansl1	ENSMUSG00000018412	KAT8 regulatory NSL complex subunit 1	-1.11878	9.13974	19.1834	1.18743e-05	5.27907e-05		Sptssa	ENSMUSG00000044408	serine palmitoyltransferase, small subunit A	-0.98815	8.91977	14.4146	0.00014666	0.00198382		Herc1	ENSMUSG00000038664	HECT and RLD domain containing E3 ubiquitin protein ligase family member 1	0.277413	9.03582	4.01741	0.0450328	0.112179		Arf6	ENSMUSG00000044147	ADP-ribosylation factor 6	0.720377	9.89129	59.7774	1.06219e-14	1.23152e-13
Rad9a	ENSMUSG00000024824	RAD9 checkpoint clamp component A	-0.872307	8.80481	17.3006	3.19079e-05	7.09282e-05		Gpn3	ENSMUSG00000029464	GPN-loop GTPase 3	-1.11918	8.62143	9.08399	0.00257857	0.0056987		Taf5l	ENSMUSG00000038697	TATA-box binding protein associated factor 5 like	-0.988315	8.82377	18.3753	1.81395e-05	0.0004114		Akirin2	ENSMUSG00000028291	akirin 2	0.277402	9.59507	6.31991	0.011939	0.0423836		Ipo7	ENSMUSG00000066232	importin 7	0.719693	9.49111	45.5308	1.50255e-11	1.0327e-10
Vwa8	ENSMUSG00000058997	von Willebrand factor A domain containing 8	-0.872357	8.56255	12.0099	0.000529194	0.000941955		Lancl2	ENSMUSG00000062190	LanC (bacterial lantibiotic synthetase component C)-like 2	-1.11931	8.51877	7.98731	0.00471063	0.00962438		Mif	ENSMUSG00000033307	macrophage migration inhibitory factor (glycosylation-inhibiting factor)	-0.988884	9.81295	44.8866	2.08786e-11	2.5283e-09		Elavl1	ENSMUSG00000040028	ELAV (embryonic lethal, abnormal vision)-like 1 (Hu antigen R)	0.276933	9.69541	6.75254	0.00936144	0.0353732		Ampd3	ENSMUSG00000005686	adenosine monophosphate deaminase 3	0.719459	9.66552	50.0445	1.50297e-12	1.21207e-11
Snx30	ENSMUSG00000028385	sorting nexin family member 30	-0.872684	8.4731	11.7089	0.000622033	0.00109061		Tars	ENSMUSG00000022241	threonyl-tRNA synthetase	-1.11935	9.56755	29.6905	5.06836e-08	4.19624e-07		Akr1b8	ENSMUSG00000029762	aldo-keto reductase family 1, member B8	-0.989694	9.1255	19.2352	1.15561e-05	0.000290963		Sfr1	ENSMUSG00000025066	SWI5 dependent recombination repair 1	0.2769	9.89905	7.74284	0.0053926	0.0229321		Alkbh5	ENSMUSG00000042650	alkB homolog 5, RNA demethylase	0.719377	9.25067	37.0995	1.12254e-09	5.66016e-09
Stk38	ENSMUSG00000024006	serine/threonine kinase 38	-0.872969	8.88475	19.6485	9.30748e-06	2.27659e-05		Yif1a	ENSMUSG00000024875	Yip1 interacting factor homolog A (S. cerevisiae)	-1.11939	8.76348	11.0611	0.000881556	0.00226902		Nfu1	ENSMUSG00000029993	NFU1 iron-sulfur cluster scaffold	-0.990073	8.61719	11.0637	0.000880342	0.00737226		Angptl6	ENSMUSG00000038742	angiopoietin-like 6	0.276823	8.41763	5.66871	0.0172702	0.0554879		Gtf3c1	ENSMUSG00000032777	general transcription factor III C 1	0.719367	8.76207	20.6249	5.58634e-06	1.47621e-05
Zbtb41	ENSMUSG00000033964	zinc finger and BTB domain containing 41	-0.873416	8.73109	15.8912	6.709e-05	0.000140613		Tmem181b-ps		transmembrane protein 181B, pseudogene	-1.11973	8.54988	8.46992	0.00361067	0.00760934		Fbxo17	ENSMUSG00000030598	F-box protein 17	-0.99031	8.61929	12.425	0.000423624	0.0043091		Dhx15	ENSMUSG00000029169	DEAH (Asp-Glu-Ala-His) box polypeptide 15	0.276617	10.0155	8.34404	0.00386955	0.0180005		Eif4e	ENSMUSG00000028156	eukaryotic translation initiation factor 4E	0.719316	9.7203	52.4948	4.31381e-13	3.86268e-12
Irf2	ENSMUSG00000031627	interferon regulatory factor 2	-0.873862	9.12758	27.3153	1.72836e-07	5.71303e-07		Pdpn	ENSMUSG00000028583	podoplanin	-1.11979	10.1598	45.4593	1.55844e-11	2.72068e-10		Tmsb10	ENSMUSG00000079523	thymosin, beta 10	-0.992382	9.36226	21.9539	2.79282e-06	9.55444e-05		Eif2s1	ENSMUSG00000021116	eukaryotic translation initiation factor 2, subunit 1 alpha	0.276499	10.6692	10.732	0.00105299	0.00659547		Plekha1	ENSMUSG00000040268	pleckstrin homology domain containing, family A (phosphoinositide binding specific) member 1	0.719151	8.79756	23.0273	1.5972e-06	4.63135e-06
Klf6	ENSMUSG00000000078	Kruppel-like factor 6	-0.873876	10.9735	90.9023	1.50943e-21	3.29012e-20		Rap1b	ENSMUSG00000052681	RAS related protein 1b	-1.12012	9.6784	32.3665	1.2767e-08	1.18378e-07		Rbm6-ps1		RNA binding motif protein 6, pseudogene 1	-0.992469	8.56198	9.46638	0.00209272	0.0137984		Nemf	ENSMUSG00000020982	nuclear export mediator factor	0.276192	9.114	4.28294	0.0384968	0.100168		Alkbh2	ENSMUSG00000044339	alkB homolog 2, alpha-ketoglutarate-dependent dioxygenase	0.719089	8.5192	15.4704	8.38091e-05	0.000178898
Pafah1b3	ENSMUSG00000005447	platelet-activating factor acetylhydrolase, isoform 1b, subunit 3	-0.874154	8.46179	12.1631	0.000487438	0.000872312		ENSMUSG00000100259			-1.12034	8.48733	9.26436	0.00233656	0.0052382		Hist1h1c	ENSMUSG00000036181	histone cluster 1, H1c	-0.992621	8.52578	5.68225	0.0171374	0.0633436		Cct4	ENSMUSG00000007739	chaperonin containing Tcp1, subunit 4 (delta)	0.275877	10.7812	11.1073	0.000859902	0.0056359		Ccnt2	ENSMUSG00000026349	cyclin T2	0.719058	8.93816	26.3411	2.8613e-07	9.46201e-07
Creld2	ENSMUSG00000023272	cysteine-rich with EGF-like domains 2	-0.874161	8.67645	14.625	0.000131164	0.00026018		Zfp513	ENSMUSG00000043059	zinc finger protein 513	-1.12039	8.65856	9.42466	0.00214087	0.00487106		Setd6	ENSMUSG00000031671	SET domain containing 6	-0.993116	8.59242	4.16129	0.0413579	0.117687		Celf1	ENSMUSG00000005506	CUGBP, Elav-like family member 1	0.275592	9.46292	5.68399	0.0171204	0.0552036		Farsb	ENSMUSG00000026245	phenylalanyl-tRNA synthetase, beta subunit	0.718904	9.01865	27.2644	1.77446e-07	6.06241e-07
Sod1	ENSMUSG00000022982	superoxide dismutase 1, soluble	-0.874384	9.32209	34.451	4.37118e-09	1.86927e-08		Tm9sf1	ENSMUSG00000002320	transmembrane 9 superfamily member 1	-1.12045	9.01936	16.361	5.23502e-05	0.000195391		Tlnrd1			-0.993837	8.65275	13.4031	0.000251208	0.00296366		Eaf1	ENSMUSG00000021890	ELL associated factor 1	0.274893	9.62607	6.27488	0.0122462	0.0432327		Fam173a	ENSMUSG00000057411	family with sequence similarity 173, member A	0.718893	8.56879	15.5656	7.96912e-05	0.000170969
Ppig	ENSMUSG00000042133	peptidyl-prolyl isomerase G (cyclophilin G)	-0.874456	9.80906	49.9488	1.57813e-12	1.1273e-11		Ripor1			-1.12052	8.90146	14.168	0.000167191	0.000540697		Wdr74	ENSMUSG00000042729	WD repeat domain 74	-0.994476	8.85627	15.7042	7.4059e-05	0.00122293		Tmed9	ENSMUSG00000058569	transmembrane p24 trafficking protein 9	0.274171	9.23584	4.68763	0.0303805	0.0843732		Tsc1	ENSMUSG00000026812	tuberous sclerosis 1	0.718549	8.70841	19.0574	1.26847e-05	3.12975e-05
Zfp90	ENSMUSG00000031907	zinc finger protein 90	-0.874593	8.47754	11.5906	0.000662864	0.00115588		Wdfy1	ENSMUSG00000073643	WD repeat and FYVE domain containing 1	-1.12059	8.89477	13.4059	0.00025084	0.000765156		Rgs12	ENSMUSG00000029101	regulator of G-protein signaling 12	-0.994962	8.7135	13.4097	0.000250327	0.00296366		Cltc	ENSMUSG00000047126	clathrin, heavy polypeptide (Hc)	0.273505	10.4834	9.81148	0.00173426	0.00961533		Tmem254a	ENSMUSG00000072676	transmembrane protein 254a	0.718395	8.64195	17.6498	2.65539e-05	6.2008e-05
Ddx28	ENSMUSG00000045538	DEAD (Asp-Glu-Ala-Asp) box polypeptide 28	-0.874757	8.55375	11.6926	0.0006275	0.00109899		Terf2ip	ENSMUSG00000033430	telomeric repeat binding factor 2, interacting protein	-1.12091	8.69337	10.1178	0.00146841	0.00353947		Fth-ps2		ferritin heavy chain, pseudogene 2	-0.995557	9.17331	15.4911	8.28945e-05	0.0013246		Gorasp2	ENSMUSG00000014959	golgi reassembly stacking protein 2	0.273459	9.2995	4.90458	0.0267856	0.0769751		Rbm28	ENSMUSG00000029701	RNA binding motif protein 28	0.718117	8.55648	15.1574	9.89081e-05	0.000208502
Extl2	ENSMUSG00000027963	exostoses (multiple)-like 2	-0.875206	8.6242	13.121	0.000292002	0.0005452		Stard3	ENSMUSG00000018167	START domain containing 3	-1.12098	8.79032	11.8379	0.000580368	0.00158073		Ncoa4	ENSMUSG00000056234	nuclear receptor coactivator 4	-0.996276	8.89296	17.17	3.418e-05	0.000680834		Lars2	ENSMUSG00000035202	leucyl-tRNA synthetase, mitochondrial	0.272997	9.84334	7.83628	0.00512078	0.022159		Ebf3	ENSMUSG00000010476	early B cell factor 3	0.718105	8.75275	20.5359	5.8523e-06	1.54009e-05
Msl3l2	ENSMUSG00000047669	male-specific lethal 3-like 2 (Drosophila)	-0.875247	8.4998	11.5164	0.000689857	0.00119884		Csde1	ENSMUSG00000068823	cold shock domain containing E1, RNA binding	-1.12109	10.1525	46.0072	1.17816e-11	2.11364e-10		Mrps18a	ENSMUSG00000023967	mitochondrial ribosomal protein S18A	-0.997306	8.74761	14.1761	0.000166467	0.00218962		Psme4	ENSMUSG00000040850	proteasome (prosome, macropain) activator subunit 4	0.272855	9.0535	3.96913	0.0463417	0.1146		Zfp788	ENSMUSG00000074165	zinc finger protein 788	0.717856	8.4744	14.2925	0.00015649	0.000319984
Ctnnb1	ENSMUSG00000006932	catenin (cadherin associated protein), beta 1	-0.875248	10.4147	72.5879	1.59754e-17	2.21191e-16		Cds2	ENSMUSG00000058793	CDP-diacylglycerol synthase (phosphatidate cytidylyltransferase) 2	-1.12136	8.82342	12.2472	0.000465952	0.00130737		Snrpg	ENSMUSG00000057278	small nuclear ribonucleoprotein polypeptide G	-0.99869	8.78442	14.5024	0.000139981	0.00192071		Bptf	ENSMUSG00000040481	bromodomain PHD finger transcription factor	0.27282	9.34053	5.2167	0.022371	0.0667456		Sh2b1	ENSMUSG00000030733	SH2B adaptor protein 1	0.717564	8.79324	20.9898	4.61726e-06	1.23988e-05
Sdhaf1	ENSMUSG00000074211	succinate dehydrogenase complex assembly factor 1	-0.875254	8.57188	12.354	0.000440049	0.000793086		Rab24	ENSMUSG00000034789	RAB24, member RAS oncogene family	-1.12152	8.65504	9.69655	0.00184614	0.00429136		Saal1	ENSMUSG00000006763	serum amyloid A-like 1	-0.999471	8.56982	10.6763	0.00108519	0.00862383		Wdr45b	ENSMUSG00000025173	WD repeat domain 45B	0.272634	9.04412	3.85034	0.0497358	0.120341		Nt5dc2	ENSMUSG00000071547	5'-nucleotidase domain containing 2	0.717491	8.47032	14.2254	0.000162165	0.000330703
Lpcat1	ENSMUSG00000021608	lysophosphatidylcholine acyltransferase 1	-0.875291	8.50355	11.18	0.00082685	0.00141849		Zfp90	ENSMUSG00000031907	zinc finger protein 90	-1.12157	8.47754	10.1707	0.0014269	0.0034524		Pus1	ENSMUSG00000029507	pseudouridine synthase 1	-1.0001	8.91045	14.6578	0.0001289	0.00182445		Acin1	ENSMUSG00000022185	apoptotic chromatin condensation inducer 1	0.272434	9.81128	6.95869	0.00834132	0.0323518		Fastkd1	ENSMUSG00000027086	FAST kinase domains 1	0.717351	8.54968	14.7353	0.00012371	0.000256742
Nfix	ENSMUSG00000001911	nuclear factor I/X	-0.875682	9.76492	49.6077	1.87776e-12	1.33508e-11		Zfp160	ENSMUSG00000067942	zinc finger protein 160	-1.12188	8.60184	8.05148	0.00454665	0.00933685		Fam49b	ENSMUSG00000022378	family with sequence similarity 49, member B	-1.00139	8.82494	15.6169	7.75585e-05	0.00126161		Csnk2a2	ENSMUSG00000046707	casein kinase 2, alpha prime polypeptide	0.271891	9.18239	4.41358	0.0356539	0.0947747		Fmnl2	ENSMUSG00000036053	formin-like 2	0.717191	8.62807	16.7534	4.25665e-05	9.53434e-05
Ppp1r3e	ENSMUSG00000072494	protein phosphatase 1, regulatory (inhibitor) subunit 3E	-0.875814	8.4769	11.6425	0.00064462	0.00112639		Tnfrsf22	ENSMUSG00000010751	tumor necrosis factor receptor superfamily, member 22	-1.12203	9.33433	23.285	1.39689e-06	8.12879e-06		Gart	ENSMUSG00000022962	phosphoribosylglycinamide formyltransferase	-1.0023	8.70347	14.55	0.000136492	0.00188641		Rnps1	ENSMUSG00000034681	ribonucleic acid binding protein S1	0.271232	9.71271	6.64634	0.00993596	0.0369403		Cnot10	ENSMUSG00000056167	CCR4-NOT transcription complex, subunit 10	0.717179	8.60008	15.9238	6.59449e-05	0.000143046
Pusl1	ENSMUSG00000051557	pseudouridylate synthase-like 1	-0.875912	8.68491	14.9928	0.000107923	0.000217758		Dnajc10	ENSMUSG00000027006	DnaJ heat shock protein family (Hsp40) member C10	-1.12221	8.76081	11.1906	0.000822128	0.00213625		Bhlhe41	ENSMUSG00000030256	basic helix-loop-helix family, member e41	-1.00233	9.09825	23.8758	1.02757e-06	4.02018e-05		Csnk2b	ENSMUSG00000024387	casein kinase 2, beta polypeptide	0.270904	9.30579	4.87695	0.0272176	0.0777109		Orc3	ENSMUSG00000040044	origin recognition complex, subunit 3	0.717027	8.5712	16.069	6.10764e-05	0.000133511
Atp6ap2	ENSMUSG00000031007	ATPase, H+ transporting, lysosomal accessory protein 2	-0.876273	9.72707	47.5715	5.30347e-12	3.53982e-11		Birc6	ENSMUSG00000024073	baculoviral IAP repeat-containing 6	-1.12229	9.26684	22.5661	2.03033e-06	1.12161e-05		Ctbp1	ENSMUSG00000037373	C-terminal binding protein 1	-1.00266	8.80469	14.671	0.000128003	0.00181513		Ube2i	ENSMUSG00000015120	ubiquitin-conjugating enzyme E2I	0.270526	10.3419	9.09112	0.00256853	0.0131451		Pml	ENSMUSG00000036986	promyelocytic leukemia	0.716971	9.07505	32.2653	1.34497e-08	5.60085e-08
Dync1li1	ENSMUSG00000032435	dynein cytoplasmic 1 light intermediate chain 1	-0.876283	9.00575	24.2006	8.68073e-07	2.55499e-06		Emsy	ENSMUSG00000035401	EMSY, BRCA2-interacting transcriptional repressor	-1.1223	8.75947	11.2007	0.000817683	0.00212687		Zadh2	ENSMUSG00000049090	zinc binding alcohol dehydrogenase, domain containing 2	-1.004	8.85029	19.1727	1.1941e-05	0.000299664		Rrp1	ENSMUSG00000061032	ribosomal RNA processing 1 homolog (S. cerevisiae)	0.269293	9.24568	4.6066	0.0318491	0.0870884		Anxa7	ENSMUSG00000021814	annexin A7	0.716836	9.55847	48.4169	3.44589e-12	2.60027e-11
Mus81	ENSMUSG00000024906	MUS81 structure-specific endonuclease subunit	-0.876301	8.54098	11.6848	0.000630127	0.00110308		Bst2	ENSMUSG00000046718	bone marrow stromal cell antigen 2	-1.12254	8.47629	10.2268	0.00138414	0.00335865		Abcc1	ENSMUSG00000023088	ATP-binding cassette, sub-family C (CFTR/MRP), member 1	-1.00482	9.25492	19.819	8.51315e-06	0.000230308		Slc25a17	ENSMUSG00000022404	solute carrier family 25 (mitochondrial carrier, peroxisomal membrane protein), member 17	0.2689	9.29915	4.77405	0.0288918	0.081307		Abcf1	ENSMUSG00000038762	ATP-binding cassette, sub-family F (GCN20), member 1	0.716723	8.9837	27.1895	1.84456e-07	6.2766e-07
Fam122a	ENSMUSG00000074922	family with sequence similarity 122, member A	-0.876326	8.81103	17.6766	2.61824e-05	5.94303e-05		Cd2bp2	ENSMUSG00000042502	CD2 antigen (cytoplasmic tail) binding protein 2	-1.12285	8.55694	8.14999	0.00430615	0.00890047		Fez2	ENSMUSG00000056121	fasciculation and elongation protein zeta 2 (zygin II)	-1.00538	8.58458	11.4888	0.000700168	0.00622562		Vdac3	ENSMUSG00000008892	voltage-dependent anion channel 3	0.268208	9.45592	5.43091	0.0197834	0.061026		Aars	ENSMUSG00000031960	alanyl-tRNA synthetase	0.716456	10.1834	66.034	4.43214e-16	6.57837e-15
Eif3j1	ENSMUSG00000027236	eukaryotic translation initiation factor 3, subunit J1	-0.876405	8.57578	12.2426	0.000467119	0.000837718		Gphn	ENSMUSG00000047454	gephyrin	-1.12306	8.50999	8.56015	0.00343602	0.00728959		Atp5e	ENSMUSG00000016252	ATP synthase, H+ transporting, mitochondrial F1 complex, epsilon subunit	-1.0081	8.73774	12.9683	0.000316814	0.00349273		Grn	ENSMUSG00000034708	granulin	0.267514	9.72091	6.33456	0.0118407	0.0421613		Rit1	ENSMUSG00000028057	Ras-like without CAAX 1	0.716453	8.5566	15.8904	6.7117e-05	0.000145506
Nhej1	ENSMUSG00000026162	nonhomologous end-joining factor 1	-0.876468	8.47771	11.5467	0.000678694	0.00118187		Rangap1	ENSMUSG00000022391	RAN GTPase activating protein 1	-1.12333	8.84777	13.1106	0.000293623	0.000876046		Dhcr7	ENSMUSG00000058454	7-dehydrocholesterol reductase	-1.00834	8.47457	13.683	0.000216408	0.00264377		Ssr1	ENSMUSG00000021427	signal sequence receptor, alpha	0.267375	9.5216	5.80555	0.0159757	0.0524434		Cox5b	ENSMUSG00000061518	cytochrome c oxidase subunit Vb	0.716189	8.84474	22.3282	2.29804e-06	6.48124e-06
Pgpep1	ENSMUSG00000056204	pyroglutamyl-peptidase I	-0.876717	8.64813	14.2262	0.0001621	0.000316848		Ube2d1	ENSMUSG00000019927	ubiquitin-conjugating enzyme E2D 1	-1.12349	8.65772	9.54017	0.00201023	0.00461513		Ldah	ENSMUSG00000037669	lipid droplet associated hydrolase	-1.0084	8.77651	11.2343	0.000802984	0.00689861		Mta2	ENSMUSG00000071646	metastasis-associated gene family, member 2	0.267355	9.53696	5.56144	0.0183603	0.0579332		Psma3	ENSMUSG00000060073	proteasome (prosome, macropain) subunit, alpha type 3	0.716123	9.69908	48.2526	3.74693e-12	2.81075e-11
Ppm1a	ENSMUSG00000021096	protein phosphatase 1A, magnesium dependent, alpha isoform	-0.876795	9.48717	39.6437	3.04782e-10	1.55115e-09		Cnnm3	ENSMUSG00000001138	cyclin M3	-1.12401	8.51983	8.33148	0.0038964	0.0081262		Gas8	ENSMUSG00000040220	growth arrest specific 8	-1.00882	8.57655	9.48065	0.00207651	0.0137276		Laptm4a	ENSMUSG00000020585	lysosomal-associated protein transmembrane 4A	0.266436	9.5444	5.84084	0.0156583	0.051758		Rbak	ENSMUSG00000061898	RB-associated KRAB zinc finger	0.716086	8.46181	13.6777	0.000217014	0.000430586
Trim24	ENSMUSG00000029833	tripartite motif-containing 24	-0.876908	8.57358	12.259	0.000463017	0.000831729		Med23	ENSMUSG00000019984	mediator complex subunit 23	-1.12421	8.74734	9.83448	0.00171271	0.00402161		Rgma	ENSMUSG00000070509	repulsive guidance molecule family member A	-1.0099	8.64283	13.3686	0.00025587	0.00300313		Utp3	ENSMUSG00000070697	UTP3 small subunit processome component	0.265866	9.26147	4.53202	0.0332662	0.0900026		C77370	ENSMUSG00000046449	expressed sequence C77370	0.716017	8.50157	14.5715	0.000134937	0.000278076
Qk	ENSMUSG00000062078	quaking	-0.876946	9.87657	54.1623	1.84598e-13	1.49184e-12		Sh3bgrl3	ENSMUSG00000028843	SH3 domain binding glutamic acid-rich protein-like 3	-1.12447	8.66553	9.44436	0.002118	0.00482767		Wdr18	ENSMUSG00000035754	WD repeat domain 18	-1.01032	8.91695	17.8835	2.34847e-05	0.00050899		Adipor1	ENSMUSG00000026457	adiponectin receptor 1	0.265213	9.31673	4.76549	0.0290357	0.0816189		Tcf20	ENSMUSG00000041852	transcription factor 20	0.715983	8.60911	15.6902	7.46117e-05	0.000160749
Prkaa2	ENSMUSG00000028518	protein kinase, AMP-activated, alpha 2 catalytic subunit	-0.877158	8.76021	16.495	4.87777e-05	0.000104883		Zcchc17	ENSMUSG00000028772	zinc finger, CCHC domain containing 17	-1.12448	8.6311	8.83428	0.00295624	0.00639443		S100a6	ENSMUSG00000001025	S100 calcium binding protein A6 (calcyclin)	-1.01227	9.49274	32.3964	1.25722e-08	8.71937e-07		Arf1	ENSMUSG00000048076	ADP-ribosylation factor 1	0.264762	10.0934	7.94647	0.00481811	0.0211614		Hspa4	ENSMUSG00000020361	heat shock protein 4	0.715868	9.9642	58.4028	2.13589e-14	2.37186e-13
Smarcd1	ENSMUSG00000023018	SWI/SNF related, matrix associated, actin dependent regulator of chromatin, subfamily d, member 1	-0.877265	8.79412	17.2943	3.20147e-05	7.11241e-05		Upf2	ENSMUSG00000043241	UPF2 regulator of nonsense transcripts homolog (yeast)	-1.12513	8.88863	13.52	0.000236036	0.000726861		Ssr4	ENSMUSG00000002014	signal sequence receptor, delta	-1.01303	8.66154	11.3857	0.000740098	0.00651275		Tars	ENSMUSG00000022241	threonyl-tRNA synthetase	0.264242	9.56755	5.70377	0.0169285	0.0548165		Fads3	ENSMUSG00000024664	fatty acid desaturase 3	0.715818	8.8812	24.1092	9.10234e-07	2.77102e-06
Surf4	ENSMUSG00000014867	surfeit gene 4	-0.877438	9.6161	43.6532	3.92039e-11	2.27616e-10		Snf8	ENSMUSG00000006058	SNF8, ESCRT-II complex subunit, homolog (S. cerevisiae)	-1.12534	8.55229	8.27319	0.00402347	0.00836641		Prdx6	ENSMUSG00000026701	peroxiredoxin 6	-1.01313	8.73905	14.0281	0.000180099	0.00231933		Cand1	ENSMUSG00000020114	cullin associated and neddylation disassociated 1	0.263308	9.37382	4.8674	0.0273687	0.0780534		Pygo2	ENSMUSG00000047824	pygopus 2	0.715737	8.88901	25.3878	4.68878e-07	1.49169e-06
Slc38a10	ENSMUSG00000061306	solute carrier family 38, member 10	-0.877637	8.57255	12.4363	0.000421078	0.000760692		Swi5	ENSMUSG00000044627	SWI5 recombination repair homolog (yeast)	-1.12575	8.85404	13.0384	0.000305167	0.000905531		Plpp2	ENSMUSG00000052151	phospholipid phosphatase 2	-1.01343	8.93484	12.8832	0.000331537	0.00359126		Tnks2	ENSMUSG00000024811	tankyrase, TRF1-interacting ankyrin-related ADP-ribose polymerase 2	0.263258	9.479	5.32218	0.0210556	0.0639719		Ehbp1	ENSMUSG00000042302	EH domain binding protein 1	0.715722	8.53364	15.1089	0.000101483	0.000213458
Rft1	ENSMUSG00000052395	RFT1 homolog	-0.877778	8.48974	11.29	0.000779257	0.00134105		Krtcap2	ENSMUSG00000042747	keratinocyte associated protein 2	-1.12608	9.24954	20.8858	4.87492e-06	2.42443e-05		Zfp553	ENSMUSG00000045598	zinc finger protein 553	-1.01402	8.52897	12.1354	0.000494735	0.00486383		Gnl3	ENSMUSG00000042354	guanine nucleotide binding protein-like 3 (nucleolar)	0.263036	9.53184	5.56291	0.0183449	0.0579277		Reep3	ENSMUSG00000019873	receptor accessory protein 3	0.715661	9.55226	46.9959	7.11348e-12	5.09565e-11
Upf3b	ENSMUSG00000036572	UPF3 regulator of nonsense transcripts homolog B (yeast)	-0.877921	8.76825	16.8879	3.96541e-05	8.6732e-05		Cabin1	ENSMUSG00000020196	calcineurin binding protein 1	-1.12645	8.8399	13.3195	0.000262655	0.000798643		Pak2	ENSMUSG00000022781	p21 protein (Cdc42/Rac)-activated kinase 2	-1.01436	9.08827	26.9199	2.12061e-07	1.01749e-05		Cwc15	ENSMUSG00000004096	CWC15 spliceosome-associated protein	0.262538	9.15057	4.02064	0.0449468	0.112058		Zfp668	ENSMUSG00000049728	zinc finger protein 668	0.715583	8.50475	14.3199	0.000154226	0.00031561
Golim4	ENSMUSG00000034109	golgi integral membrane protein 4	-0.878188	9.02593	24.6603	6.83798e-07	2.05139e-06		Extl3	ENSMUSG00000021978	exostoses (multiple)-like 3	-1.12659	8.7305	10.5621	0.00115428	0.0028628		Eif1-ps1		eukaryotic translation initiation factor 1, pseudogene 1	-1.01436	9.56255	29.4591	5.711e-08	3.43065e-06		Atf1	ENSMUSG00000023027	activating transcription factor 1	0.262283	9.17776	4.12446	0.0422675	0.106916		B3gnt5	ENSMUSG00000022686	UDP-GlcNAc:betaGal beta-1,3-N-acetylglucosaminyltransferase 5	0.715553	8.50416	14.8615	0.0001157	0.000241299
Zfp335	ENSMUSG00000039834	zinc finger protein 335	-0.879049	8.52543	11.7041	0.000623619	0.00109295		Kmt2b	ENSMUSG00000006307	lysine (K)-specific methyltransferase 2B	-1.12667	8.85172	13.1394	0.000289148	0.000864725		Dgcr14	ENSMUSG00000003527	DiGeorge syndrome critical region gene 14	-1.01459	8.60425	11.5616	0.000673287	0.00605007		Banf1	ENSMUSG00000024844	barrier to autointegration factor 1	0.26162	11.1346	11.0682	0.0008782	0.00573122		Yeats4	ENSMUSG00000020171	YEATS domain containing 4	0.715509	8.69934	19.4969	1.00763e-05	2.53871e-05
Tuba1c	ENSMUSG00000043091	tubulin, alpha 1C	-0.879147	10.3754	72.1875	1.95691e-17	2.69481e-16		Hist1h1c	ENSMUSG00000036181	histone cluster 1, H1c	-1.12708	8.52578	6.60973	0.0101423	0.0184053		Ddx55	ENSMUSG00000029389	DEAD (Asp-Glu-Ala-Asp) box polypeptide 55	-1.01474	8.63359	6.90629	0.00858929	0.0383876		Alkbh5	ENSMUSG00000042650	alkB homolog 5, RNA demethylase	0.261064	9.25067	4.32447	0.037568	0.0984901		Mfsd14a	ENSMUSG00000089911	major facilitator superfamily domain containing 14A	0.715473	8.96696	28.1072	1.14776e-07	4.05008e-07
Lsm1	ENSMUSG00000037296	LSM1 homolog, mRNA degradation associated	-0.879281	8.60875	13.1549	0.000286765	0.000535945		Gps1	ENSMUSG00000025156	G protein pathway suppressor 1	-1.12708	9.16387	19.1488	1.20914e-05	5.35997e-05		Lztr1	ENSMUSG00000022761	leucine-zipper-like transcriptional regulator, 1	-1.01475	8.71438	13.9834	0.000184433	0.00233727		Csk	ENSMUSG00000032312	c-src tyrosine kinase	0.260943	9.32137	4.53189	0.0332688	0.0900026		2410131K14Rik	ENSMUSG00000032840	RIKEN cDNA 2410131K14 gene	0.715435	8.82404	23.4639	1.27282e-06	3.75933e-06
Smarcad1	ENSMUSG00000029920	SWI/SNF-related, matrix-associated actin-dependent regulator of chromatin, subfamily a, containing DEAD/H box 1	-0.879549	8.95472	22.2356	2.4116e-06	6.52183e-06		C1galt1	ENSMUSG00000042460	core 1 synthase, glycoprotein-N-acetylgalactosamine 3-beta-galactosyltransferase, 1	-1.12718	8.81715	11.5332	0.000683642	0.0018122		Arv1	ENSMUSG00000031982	ARV1 homolog, fatty acid homeostasis modulator	-1.01484	8.58677	7.54499	0.00601771	0.0296188		Clptm1	ENSMUSG00000002981	cleft lip and palate associated transmembrane protein 1	0.260242	9.4599	5.08601	0.0241196	0.0708165		Zfp652	ENSMUSG00000075595	zinc finger protein 652	0.715396	8.5002	15.3334	9.01072e-05	0.000191165
Arl3	ENSMUSG00000025035	ADP-ribosylation factor-like 3	-0.879787	8.60894	13.2165	0.000277491	0.00052027		Wrnip1	ENSMUSG00000021400	Werner helicase interacting protein 1	-1.12724	8.80552	11.593	0.00066202	0.00176408		Chchd4	ENSMUSG00000034203	coiled-coil-helix-coiled-coil-helix domain containing 4	-1.01488	8.85421	15.5611	7.98825e-05	0.00129115		Tpm3	ENSMUSG00000027940	tropomyosin 3, gamma	0.260241	10.4511	9.03987	0.00264155	0.0133725		Zfp513	ENSMUSG00000043059	zinc finger protein 513	0.715236	8.65856	17.5442	2.80709e-05	6.51912e-05
Kmt2d	ENSMUSG00000048154	lysine (K)-specific methyltransferase 2D	-0.879848	9.01426	24.6209	6.97893e-07	2.09039e-06		Fam118b	ENSMUSG00000050471	family with sequence similarity 118, member B	-1.12736	8.62979	8.83983	0.00294727	0.00638046		Aldoart2	ENSMUSG00000063129	aldolase 1 A, retrogene 2	-1.01648	8.6388	14.9927	0.000107926	0.00159258		Tmed2	ENSMUSG00000029390	transmembrane p24 trafficking protein 2	0.25994	10.1454	7.66297	0.00563657	0.0237839		Tecpr1	ENSMUSG00000066621	tectonin beta-propeller repeat containing 1	0.715106	8.60727	17.0374	3.66509e-05	8.31429e-05
Zmym4	ENSMUSG00000042446	zinc finger, MYM-type 4	-0.879851	8.77242	17.0775	3.58841e-05	7.89843e-05		BC030336	ENSMUSG00000046096	cDNA sequence BC030336	-1.12739	8.8276	12.4573	0.000416363	0.00118524		Rbm19	ENSMUSG00000029594	RNA binding motif protein 19	-1.01816	8.99549	22.4678	2.13697e-06	7.54764e-05		Gtse1	ENSMUSG00000022385	G two S phase expressed protein 1	0.259789	9.34949	4.5612	0.0327042	0.0887271		Fancf	ENSMUSG00000092118	Fanconi anemia, complementation group F	0.715104	8.61745	16.3569	5.2465e-05	0.000115982
Tor1aip2	ENSMUSG00000050565	torsin A interacting protein 2	-0.88011	9.73055	48.874	2.72944e-12	1.88442e-11		Praf2	ENSMUSG00000031149	PRA1 domain family 2	-1.12739	8.55038	8.41234	0.00372683	0.00782172		Gpd2	ENSMUSG00000026827	glycerol phosphate dehydrogenase 2, mitochondrial	-1.01854	8.82843	16.2049	5.68466e-05	0.000981312		Zfp622	ENSMUSG00000052253	zinc finger protein 622	0.258569	9.15945	3.87444	0.0490267	0.11923		Nars	ENSMUSG00000024587	asparaginyl-tRNA synthetase	0.715069	10.0395	61.4322	4.58252e-15	5.75948e-14
Pdcd5-ps	ENSMUSG00000030417	programmed cell death 5, pseudogene	-0.880221	8.5561	11.8312	0.000582459	0.00102884		Tjap1	ENSMUSG00000012296	tight junction associated protein 1	-1.12742	9.20737	21.1949	4.14876e-06	2.10026e-05		Polr3b	ENSMUSG00000034453	polymerase (RNA) III (DNA directed) polypeptide B	-1.01963	8.72001	11.4835	0.000702186	0.00623629		Purb	ENSMUSG00000094483	purine rich element binding protein B	0.258515	9.91855	6.8508	0.00886018	0.0338988		Kctd5	ENSMUSG00000016946	potassium channel tetramerisation domain containing 5	0.714917	8.75614	19.8527	8.36438e-06	2.13847e-05
Heatr6	ENSMUSG00000000976	HEAT repeat containing 6	-0.880291	8.83007	18.7633	1.47989e-05	3.49863e-05		Mgl2	ENSMUSG00000040950	macrophage galactose N-acetyl-galactosamine specific lectin 2	-1.12776	8.55484	8.38999	0.00377292	0.00790108		Ddx47	ENSMUSG00000030204	DEAD (Asp-Glu-Ala-Asp) box polypeptide 47	-1.01974	8.90574	18.7025	1.52783e-05	0.000359746		Hdac2	ENSMUSG00000019777	histone deacetylase 2	0.257982	9.86027	6.46184	0.0110215	0.0397745		Nmt2	ENSMUSG00000026643	N-myristoyltransferase 2	0.714902	8.90865	25.6335	4.128e-07	1.33161e-06
Slc12a7	ENSMUSG00000017756	solute carrier family 12, member 7	-0.880634	8.60317	13.2502	0.000272552	0.00051189		Rmnd5b	ENSMUSG00000001054	required for meiotic nuclear division 5 homolog B	-1.12784	8.48209	9.91687	0.00163771	0.00387774		Nat6	ENSMUSG00000079334	N-acetyltransferase 6	-1.02023	8.54677	8.52555	0.00350195	0.0200518		Wdr43	ENSMUSG00000041057	WD repeat domain 43	0.257861	9.8718	6.48515	0.0108779	0.0394054		Evi2a	ENSMUSG00000078771	ecotropic viral integration site 2a	0.714886	8.70747	18.6965	1.53265e-05	3.72256e-05
Zfp668	ENSMUSG00000049728	zinc finger protein 668	-0.88067	8.50475	11.3703	0.000746262	0.00128777		Prkag1	ENSMUSG00000067713	protein kinase, AMP-activated, gamma 1 non-catalytic subunit	-1.1279	8.82793	12.254	0.000464253	0.00130356		Prpsap2	ENSMUSG00000020528	phosphoribosyl pyrophosphate synthetase-associated protein 2	-1.02117	8.71613	14.6167	0.000131741	0.00185092		Nup50	ENSMUSG00000016619	nucleoporin 50	0.25727	9.23844	4.1665	0.0412309	0.10494		Las1l	ENSMUSG00000057421	LAS1-like (S. cerevisiae)	0.71478	8.90455	25.2599	5.01026e-07	1.58401e-06
Sgpp1	ENSMUSG00000021054	sphingosine-1-phosphate phosphatase 1	-0.880674	8.64342	14.0549	0.000177546	0.000344576		Btbd10	ENSMUSG00000038187	BTB (POZ) domain containing 10	-1.12827	8.8928	14.529	0.000138018	0.000460403		Tdg	ENSMUSG00000034674	thymine DNA glycosylase	-1.0216	8.68274	12.4841	0.000410433	0.00421426		Ankrd17	ENSMUSG00000055204	ankyrin repeat domain 17	0.256863	9.46402	5.05313	0.0245815	0.0719616		Tdrd3	ENSMUSG00000022019	tudor domain containing 3	0.714685	8.50316	14.3105	0.000154998	0.000317105
Amd1	ENSMUSG00000075232	S-adenosylmethionine decarboxylase 1	-0.880693	8.96228	23.1528	1.49625e-06	4.20437e-06		Mark3	ENSMUSG00000007411	MAP/microtubule affinity regulating kinase 3	-1.12831	9.15628	18.4098	1.78137e-05	7.55119e-05		Asns	ENSMUSG00000029752	asparagine synthetase	-1.02191	8.90386	19.6474	9.31277e-06	0.000248417		Prrc2b	ENSMUSG00000039262	proline-rich coiled-coil 2B	0.256303	9.15312	3.85384	0.0496324	0.120281		Tsta3	ENSMUSG00000022570	tissue specific transplantation antigen P35B	0.714585	8.80397	21.7784	3.06025e-06	8.48589e-06
Brd8	ENSMUSG00000003778	bromodomain containing 8	-0.880781	9.02474	25.1534	5.29454e-07	1.61439e-06		Gpank1	ENSMUSG00000092417	G patch domain and ankyrin repeats 1	-1.12856	8.5525	8.62101	0.00332307	0.00708148		Sh3glb2	ENSMUSG00000026860	SH3-domain GRB2-like endophilin B2	-1.02458	8.58321	9.68985	0.00185288	0.0127348		Txlna	ENSMUSG00000053841	taxilin alpha	0.255634	9.27558	4.25374	0.0391639	0.101152		Hps4	ENSMUSG00000042328	HPS4, biogenesis of lysosomal organelles complex 3 subunit 2	0.714581	8.49843	14.1089	0.000172524	0.000349863
Usp10	ENSMUSG00000031826	ubiquitin specific peptidase 10	-0.880801	8.98749	23.7945	1.07187e-06	3.09747e-06		Hmgcs1	ENSMUSG00000093930	3-hydroxy-3-methylglutaryl-Coenzyme A synthase 1	-1.1289	8.80684	12.7744	0.000351389	0.00102358		Tomm22	ENSMUSG00000022427	translocase of outer mitochondrial membrane 22 homolog (yeast)	-1.02679	9.24298	23.2764	1.40311e-06	5.2472e-05		Ik	ENSMUSG00000024474	IK cytokine	0.255171	9.39929	4.68158	0.0304878	0.0845479		Pelo	ENSMUSG00000042275	pelota homolog (Drosophila)	0.714435	8.69297	18.7149	1.51791e-05	3.68911e-05
Trim41	ENSMUSG00000040365	tripartite motif-containing 41	-0.880875	8.95635	21.2218	4.09091e-06	1.06083e-05		Grb2	ENSMUSG00000059923	growth factor receptor bound protein 2	-1.12923	9.32814	23.913	1.00789e-06	6.05884e-06		Fbl	ENSMUSG00000046865	fibrillarin	-1.02956	9.35655	34.7394	3.76929e-09	2.79184e-07		Ak1	ENSMUSG00000026817	adenylate kinase 1	0.254672	9.2605	4.11	0.0426303	0.107727		Prpf4	ENSMUSG00000066148	pre-mRNA processing factor 4	0.714421	8.83085	23.0448	1.5827e-06	4.59454e-06
Usp31	ENSMUSG00000063317	ubiquitin specific peptidase 31	-0.88088	8.86356	19.5804	9.64518e-06	2.35315e-05		Mvb12a	ENSMUSG00000031813	multivesicular body subunit 12A	-1.12933	8.5272	7.58617	0.00588176	0.0115739		Yipf4	ENSMUSG00000024072	Yip1 domain family, member 4	-1.02986	8.87679	20.1558	7.13852e-06	0.000199486		E2f4	ENSMUSG00000014859	E2F transcription factor 4	0.253828	9.26396	4.16909	0.0411678	0.10488		Kmt2b	ENSMUSG00000006307	lysine (K)-specific methyltransferase 2B	0.714406	8.85172	23.4494	1.28243e-06	3.78332e-06
Aco1	ENSMUSG00000028405	aconitase 1	-0.881033	8.63362	13.7389	0.000210059	0.000402447		Dync1i2	ENSMUSG00000027012	dynein cytoplasmic 1 intermediate chain 2	-1.12974	9.74606	34.1895	4.99987e-09	5.12e-08		Imp3	ENSMUSG00000032288	IMP3, U3 small nucleolar ribonucleoprotein	-1.03087	8.86127	15.2481	9.42719e-05	0.00145882		Actn4	ENSMUSG00000054808	actinin alpha 4	0.253725	10.1169	7.44504	0.00636114	0.026232		Csnk1g3	ENSMUSG00000073563	casein kinase 1, gamma 3	0.714333	9.02832	30.3863	3.54011e-08	1.36885e-07
Spen	ENSMUSG00000040761	SPEN homolog, transcriptional regulator (Drosophila)	-0.881117	9.02128	24.4557	7.60396e-07	2.25986e-06		Lrif1	ENSMUSG00000056260	ligand dependent nuclear receptor interacting factor 1	-1.12985	8.66513	9.54631	0.00200352	0.00460248		Mrpl9	ENSMUSG00000028140	mitochondrial ribosomal protein L9	-1.03246	9.06975	23.7663	1.08771e-06	4.23374e-05		Cbfb	ENSMUSG00000031885	core binding factor beta	0.252172	9.44918	4.76483	0.029047	0.0816204		Cog7	ENSMUSG00000034951	component of oligomeric golgi complex 7	0.714317	8.51457	14.0095	0.000181886	0.000366801
2310022A10Rik	ENSMUSG00000049643	RIKEN cDNA 2310022A10 gene	-0.881553	8.6337	13.679	0.000216867	0.000414346		Mrpl9	ENSMUSG00000028140	mitochondrial ribosomal protein L9	-1.12997	9.06975	16.7547	4.25371e-05	0.000163237		AW554918	ENSMUSG00000033632	expressed sequence AW554918	-1.03295	8.52061	12.1771	0.000483799	0.00478096		Crtap	ENSMUSG00000032431	cartilage associated protein	0.251842	9.20935	3.88945	0.0485904	0.118547		Clint1	ENSMUSG00000006169	clathrin interactor 1	0.714202	9.22331	35.4082	2.67365e-09	1.26143e-08
Ermard	ENSMUSG00000036552	ER membrane associated RNA degradation	-0.881613	8.61216	13.1709	0.000284331	0.000531788		Ptcd3	ENSMUSG00000063884	pentatricopeptide repeat domain 3	-1.12999	8.78636	10.7414	0.00104765	0.00262999		Tomm5	ENSMUSG00000078713	translocase of outer mitochondrial membrane 5 homolog (yeast)	-1.03388	8.80201	14.134	0.000170243	0.00223159		Hnrnpul1	ENSMUSG00000040725	heterogeneous nuclear ribonucleoprotein U-like 1	0.251431	9.27854	4.07107	0.0436235	0.109655		Sbno1	ENSMUSG00000038095	strawberry notch homolog 1 (Drosophila)	0.714191	9.61964	48.9907	2.57173e-12	1.9858e-11
Fuk	ENSMUSG00000033703	fucokinase	-0.881727	8.46628	12.1737	0.000484672	0.000867768		Slc35e4	ENSMUSG00000048807	solute carrier family 35, member E4	-1.13016	8.6257	9.34264	0.00223882	0.00505026		Rhou	ENSMUSG00000039960	ras homolog family member U	-1.03551	8.49842	13.1132	0.000293216	0.00329933		Capza2	ENSMUSG00000015733	capping protein (actin filament) muscle Z-line, alpha 2	0.251427	9.60372	5.39632	0.0201793	0.0618761		Nfu1	ENSMUSG00000029993	NFU1 iron-sulfur cluster scaffold	0.714076	8.61719	16.3711	5.2073e-05	0.000115149
Zbtb6	ENSMUSG00000066798	zinc finger and BTB domain containing 6	-0.881745	8.61692	12.9168	0.000325639	0.000601525		Cep104	ENSMUSG00000039523	centrosomal protein 104	-1.13032	8.55354	8.49204	0.00356704	0.00752571		Tspyl2	ENSMUSG00000041096	TSPY-like 2	-1.0357	8.66649	16.442	5.01603e-05	0.000894095		Ddx1	ENSMUSG00000037149	DEAD (Asp-Glu-Ala-Asp) box polypeptide 1	0.251402	9.64102	5.38446	0.0203169	0.062198		Babam2			0.714006	8.71709	20.2987	6.62468e-06	1.72903e-05
Mboat7	ENSMUSG00000035596	membrane bound O-acyltransferase domain containing 7	-0.882002	8.77845	17.8177	2.43105e-05	5.54122e-05		Zfp451	ENSMUSG00000042197	zinc finger protein 451	-1.13057	8.92853	15.1209	0.000100842	0.000349437		Mrpl42	ENSMUSG00000062981	mitochondrial ribosomal protein L42	-1.0381	8.94325	15.8818	6.74235e-05	0.00113049		Erp44	ENSMUSG00000028343	endoplasmic reticulum protein 44	0.251218	9.30645	4.14192	0.0418336	0.106182		Metap2	ENSMUSG00000036112	methionine aminopeptidase 2	0.713994	8.57742	14.7079	0.00012552	0.000260144
Tbccd1	ENSMUSG00000004462	TBCC domain containing 1	-0.882064	8.50447	11.5249	0.000686685	0.00119387		Cox7a2l	ENSMUSG00000024248	cytochrome c oxidase subunit VIIa polypeptide 2-like	-1.13057	9.31418	23.2575	1.41696e-06	8.20802e-06		Sgcb	ENSMUSG00000029156	sarcoglycan, beta (dystrophin-associated glycoprotein)	-1.03959	8.7027	14.9065	0.000112973	0.00164794		Hnrnpdl	ENSMUSG00000029328	heterogeneous nuclear ribonucleoprotein D-like	0.251179	10.2665	7.75918	0.00534403	0.0228018		Pmm1	ENSMUSG00000022474	phosphomannomutase 1	0.713946	8.85261	22.0747	2.6224e-06	7.34175e-06
Ndufaf8	ENSMUSG00000078572	NADH dehydrogenase (ubiquinone) 1 alpha subcomplex assembly factor 8	-0.882156	8.52437	11.8271	0.000583746	0.00103088		Cipc	ENSMUSG00000034157	CLOCK interacting protein, circadian	-1.13068	8.71635	10.9783	0.000921869	0.00236163		Pold2	ENSMUSG00000020471	polymerase (DNA directed), delta 2, regulatory subunit	-1.04085	8.70041	10.6688	0.00108956	0.00864781		Atp6v1d	ENSMUSG00000021114	ATPase, H+ transporting, lysosomal V1 subunit D	0.250619	9.60446	5.1451	0.023312	0.0690265		Tubb4b-ps1		tubulin, beta 4B class IVB, pseudogene 1	0.71373	9.38878	37.4713	9.27692e-10	4.74672e-09
Mex3d	ENSMUSG00000048696	mex3 RNA binding family member D	-0.882743	8.641	14.2007	0.000164312	0.000320762		Puf60	ENSMUSG00000002524	poly-U binding splicing factor 60	-1.13111	9.85721	38.0314	6.96156e-10	8.49755e-09		Nudcd1	ENSMUSG00000038736	NudC domain containing 1	-1.04101	8.85373	14.3499	0.00015179	0.00204251		Ghitm	ENSMUSG00000041028	growth hormone inducible transmembrane protein	0.250279	9.90869	6.37225	0.0115919	0.0414277		Paxbp1	ENSMUSG00000022974	PAX3 and PAX7 binding protein 1	0.713582	9.21223	37.3642	9.80062e-10	4.98792e-09
Psmb10	ENSMUSG00000031897	proteasome (prosome, macropain) subunit, beta type 10	-0.88286	8.51307	11.6692	0.000635439	0.00111162		Ttc9c	ENSMUSG00000071660	tetratricopeptide repeat domain 9C	-1.13124	9.08125	17.8495	2.39079e-05	9.79558e-05		Arhgap22	ENSMUSG00000063506	Rho GTPase activating protein 22	-1.04177	9.33199	28.4596	9.56718e-08	5.25094e-06		Nras	ENSMUSG00000027852	neuroblastoma ras oncogene	0.250086	9.24389	3.95989	0.0465968	0.115081		Mau2	ENSMUSG00000031858	MAU2 sister chromatid cohesion factor	0.71357	8.72345	18.8731	1.39712e-05	3.42481e-05
Tm2d3	ENSMUSG00000078681	TM2 domain containing 3	-0.882865	8.62508	13.4078	0.000250578	0.000474475		Lats1	ENSMUSG00000040021	large tumor suppressor	-1.13128	8.69906	10.1678	0.00142915	0.00345578		Pax7	ENSMUSG00000028736	paired box 7	-1.04287	8.83488	21.8196	2.99521e-06	0.000101108		Serinc1	ENSMUSG00000019877	serine incorporator 1	0.248936	9.55848	5.05211	0.024596	0.0719765		Gtpbp4	ENSMUSG00000021149	GTP binding protein 4	0.713552	9.58914	46.3799	9.7408e-12	6.88717e-11
Snord22	ENSMUSG00000065087	small nucleolar RNA, C/D box 22	-0.883134	8.5148	11.6089	0.000656387	0.00114511		Smap2	ENSMUSG00000032870	small ArfGAP 2	-1.13135	8.69177	10.3539	0.001292	0.00315514		Wdr3	ENSMUSG00000033285	WD repeat domain 3	-1.04375	9.09115	24.0797	9.24296e-07	3.69186e-05		Hmga2	ENSMUSG00000056758	high mobility group AT-hook 2	0.248932	10.2986	7.40581	0.00650137	0.0266661		Supt16	ENSMUSG00000035726	suppressor of Ty 16	0.713409	9.06299	29.5851	5.35135e-08	2.01012e-07
Kifc3	ENSMUSG00000031788	kinesin family member C3	-0.883199	8.58783	12.6562	0.000374317	0.000682684		Shc1	ENSMUSG00000042626	src homology 2 domain-containing transforming protein C1	-1.13152	8.9162	14.3195	0.000154261	0.000503576		Scfd1	ENSMUSG00000020952	Sec1 family domain containing 1	-1.04462	8.69635	15.2058	9.64059e-05	0.00147687		Ruvbl2	ENSMUSG00000003868	RuvB-like protein 2	0.248667	9.92015	6.14366	0.0131884	0.0455681		Hmbs	ENSMUSG00000032126	hydroxymethylbilane synthase	0.713301	8.75473	20.6111	5.62685e-06	1.48589e-05
Clk2	ENSMUSG00000068917	CDC-like kinase 2	-0.883206	8.77619	17.3917	3.04158e-05	6.79479e-05		Me2	ENSMUSG00000024556	malic enzyme 2, NAD(+)-dependent, mitochondrial	-1.13156	8.78714	10.8305	0.000998417	0.002523		2510039O18Rik	ENSMUSG00000044496	RIKEN cDNA 2510039O18 gene	-1.04529	8.64303	13.0241	0.000307508	0.00340985		Tmed10	ENSMUSG00000021248	transmembrane p24 trafficking protein 10	0.248223	9.37835	4.46978	0.0344994	0.0925442		Jade1	ENSMUSG00000025764	jade family PHD finger 1	0.71324	8.64406	17.5528	2.79433e-05	6.49343e-05
Snx8	ENSMUSG00000029560	sorting nexin 8	-0.883319	8.56283	11.4739	0.000705796	0.00122403		Itgav	ENSMUSG00000027087	integrin alpha V	-1.13182	8.95988	15.7823	7.10643e-05	0.000255249		Ddx52	ENSMUSG00000020677	DEAD (Asp-Glu-Ala-Asp) box polypeptide 52	-1.04783	9.11214	26.7007	2.37539e-07	1.13262e-05		Atf5	ENSMUSG00000038539	activating transcription factor 5	0.247784	10.4048	7.8182	0.00517227	0.0223565		Ss18	ENSMUSG00000037013	SS18, nBAF chromatin remodeling complex subunit	0.713207	9.0073	27.8713	1.29661e-07	4.53754e-07
Dtwd1	ENSMUSG00000023330	DTW domain containing 1	-0.883366	8.71058	15.063	0.000103979	0.000210749		Papss1	ENSMUSG00000028032	3'-phosphoadenosine 5'-phosphosulfate synthase 1	-1.13187	8.62994	9.20359	0.00241541	0.00538177		Ppdpf	ENSMUSG00000016344	pancreatic progenitor cell differentiation and proliferation factor	-1.04934	8.56676	10.4605	0.00121952	0.0093984		Pip5k1a	ENSMUSG00000028126	phosphatidylinositol-4-phosphate 5-kinase, type 1 alpha	0.24776	9.56305	5.25354	0.0219021	0.0657322		Sike1	ENSMUSG00000027854	suppressor of IKBKE 1	0.713047	9.03184	29.9682	4.39201e-08	1.67449e-07
Atxn1l	ENSMUSG00000069895	ataxin 1-like	-0.883607	8.64933	13.9558	0.000187159	0.000361661		Mical2	ENSMUSG00000038244	microtubule associated monooxygenase, calponin and LIM domain containing 2	-1.13191	9.1924	20.7323	5.28181e-06	2.59465e-05		Ftl1-ps1		ferritin light polypeptide 1, pseudogene 1	-1.04973	12.0799	115.442	6.29765e-27	4.3677e-24		Utp18	ENSMUSG00000054079	UTP18 small subunit processome component	0.246904	9.43989	4.52469	0.0334091	0.090288		Scoc	ENSMUSG00000063253	short coiled-coil protein	0.712978	8.91232	25.0431	5.60627e-07	1.75864e-06
Smug1	ENSMUSG00000036061	single-strand selective monofunctional uracil DNA glycosylase	-0.884004	8.6231	13.3867	0.000253416	0.000479493		Gas6	ENSMUSG00000031451	growth arrest specific 6	-1.13242	9.18477	20.9392	4.74086e-06	2.36547e-05		Uqcrc2	ENSMUSG00000030884	ubiquinol cytochrome c reductase core protein 2	-1.05785	9.39183	27.8311	1.32384e-07	6.73116e-06		Xirp1	ENSMUSG00000079243	xin actin-binding repeat containing 1	0.245833	8.41627	4.98806	0.0255229	0.0740921		Tomm7	ENSMUSG00000028998	translocase of outer mitochondrial membrane 7 homolog (yeast)	0.712936	8.70623	18.8589	1.40754e-05	3.44743e-05
Brox	ENSMUSG00000046836	BRO1 domain and CAAX motif containing	-0.884182	8.54482	11.7945	0.000594059	0.00104619		Rabif	ENSMUSG00000042229	RAB interacting factor	-1.13244	8.85586	13.2524	0.000272232	0.000819736		Cnrip1	ENSMUSG00000044629	cannabinoid receptor interacting protein 1	-1.05914	8.47688	12.3312	0.000445449	0.00450707		Dazap2	ENSMUSG00000000346	DAZ associated protein 2	0.244799	9.46443	4.50792	0.0337383	0.0909504		Mrpl45	ENSMUSG00000018882	mitochondrial ribosomal protein L45	0.712886	9.09977	28.668	8.5913e-08	3.09896e-07
Dcaf10	ENSMUSG00000035572	DDB1 and CUL4 associated factor 10	-0.884252	8.55634	11.7596	0.0006053	0.00106426		Stam	ENSMUSG00000026718	signal transducing adaptor molecule (SH3 domain and ITAM motif) 1	-1.13249	9.20425	21.3733	3.78006e-06	1.93544e-05		Snapc4	ENSMUSG00000036281	small nuclear RNA activating complex, polypeptide 4	-1.06471	8.65417	9.66299	0.00188017	0.0128357		Prpf40a	ENSMUSG00000061136	pre-mRNA processing factor 40A	0.244714	9.62225	5.12685	0.0235585	0.069581		Ranbp3	ENSMUSG00000002372	RAN binding protein 3	0.712808	9.02241	28.7752	8.12854e-08	2.94597e-07
Tdrd3	ENSMUSG00000022019	tudor domain containing 3	-0.884472	8.50316	11.4296	0.000722843	0.0012499		Dnttip1	ENSMUSG00000017299	deoxynucleotidyltransferase, terminal, interacting protein 1	-1.13268	8.77753	10.8766	0.000973844	0.00247236		Akr1b3	ENSMUSG00000001642	aldo-keto reductase family 1, member B3 (aldose reductase)	-1.06763	10.3268	61.6056	4.19614e-15	8.00309e-13		Eif1a	ENSMUSG00000057561	eukaryotic translation initiation factor 1A	0.243979	9.2315	3.88197	0.0488074	0.118829		5730480H06Rik	ENSMUSG00000029089	RIKEN cDNA 5730480H06 gene	0.712741	8.54472	14.8845	0.000114297	0.000238505
Snrnp35	ENSMUSG00000029402	small nuclear ribonucleoprotein 35 (U11/U12)	-0.884583	8.46737	12.2524	0.000464664	0.000834099		Taf12	ENSMUSG00000028899	TATA-box binding protein associated factor 12	-1.13275	8.74203	10.6098	0.00112487	0.00279988		Hnrnpa1	ENSMUSG00000046434	heterogeneous nuclear ribonucleoprotein A1	-1.06927	9.85437	47.2223	6.3374e-12	8.4821e-10		Atp6v1h	ENSMUSG00000033793	ATPase, H+ transporting, lysosomal V1 subunit H	0.242459	9.45421	4.27267	0.0387301	0.100501		Slc44a2	ENSMUSG00000057193	solute carrier family 44, member 2	0.712694	8.74403	20.8018	5.09339e-06	1.35865e-05
Jrk	ENSMUSG00000046380	jerky	-0.884605	8.4782	11.8882	0.000564921	0.00100065		Chpf	ENSMUSG00000032997	chondroitin polymerizing factor	-1.13282	8.66755	9.37375	0.00220114	0.00498146		Rhoc	ENSMUSG00000002233	ras homolog family member C	-1.06929	8.85862	12.5783	0.00039025	0.00404513		Tpm1	ENSMUSG00000032366	tropomyosin 1, alpha	0.241969	9.56768	4.8132	0.0282426	0.0799948		Mtss1	ENSMUSG00000022353	metastasis suppressor 1	0.712462	8.4915	13.6839	0.000216306	0.000429403
Tmem5	ENSMUSG00000034620	transmembrane protein 5	-0.884661	8.66665	14.7392	0.000123455	0.000245653		Tmem176b	ENSMUSG00000029810	transmembrane protein 176B	-1.1329	9.54071	29.5803	5.36461e-08	4.40071e-07		Uspl1	ENSMUSG00000041264	ubiquitin specific peptidase like 1	-1.07094	8.96489	26.5892	2.51646e-07	1.19243e-05		Eif5b	ENSMUSG00000026083	eukaryotic translation initiation factor 5B	0.241958	10.1121	6.48022	0.0109081	0.0394773		Phrf1	ENSMUSG00000038611	PHD and ring finger domains 1	0.712219	8.81873	21.729	3.14001e-06	8.67625e-06
Rnf139	ENSMUSG00000037075	ring finger protein 139	-0.884709	8.71491	15.5765	7.92323e-05	0.000164123		Mrpl32	ENSMUSG00000015672	mitochondrial ribosomal protein L32	-1.13297	8.7313	10.8787	0.000972762	0.00247044		Mark3	ENSMUSG00000007411	MAP/microtubule affinity regulating kinase 3	-1.07165	9.15628	28.1331	1.13251e-07	5.95858e-06		Rab1a	ENSMUSG00000020149	RAB1A, member RAS oncogene family	0.240489	10.0819	6.45963	0.0110352	0.0398051		Cap1	ENSMUSG00000028656	CAP, adenylate cyclase-associated protein 1 (yeast)	0.712167	8.81789	21.5545	3.4392e-06	9.43801e-06
Cpd	ENSMUSG00000020841	carboxypeptidase D	-0.885198	8.9937	24.3499	8.03299e-07	2.37902e-06		Gosr1	ENSMUSG00000010392	golgi SNAP receptor complex member 1	-1.13307	8.79344	11.9982	0.000532506	0.00146979		Mrps28	ENSMUSG00000040269	mitochondrial ribosomal protein S28	-1.07217	8.6994	13.6235	0.00022337	0.00270491		Strap	ENSMUSG00000030224	serine/threonine kinase receptor associated protein	0.239721	9.6495	4.96011	0.0259386	0.0749825		Tstd2	ENSMUSG00000035495	thiosulfate sulfurtransferase (rhodanese)-like domain containing 2	0.711719	8.76595	20.7505	5.23178e-06	1.39216e-05
Aph1a	ENSMUSG00000015750	aph1 homolog A, gamma secretase subunit	-0.885395	8.46878	11.8613	0.000573138	0.00101426		Mrpl34	ENSMUSG00000034880	mitochondrial ribosomal protein L34	-1.13328	8.72281	10.9861	0.00091799	0.00235327		Id1	ENSMUSG00000042745	inhibitor of DNA binding 1	-1.07276	9.48154	36.1359	1.84022e-09	1.4624e-07		Caprin1	ENSMUSG00000027184	cell cycle associated protein 1	0.239384	10.2518	6.77341	0.00925257	0.0350312		Gatm	ENSMUSG00000027199	glycine amidinotransferase (L-arginine:glycine amidinotransferase)	0.711411	8.45963	14.904	0.000113124	0.000236315
Nupl2	ENSMUSG00000048439	nucleoporin like 2	-0.885492	8.52935	11.5208	0.000688226	0.00119628		Golm1	ENSMUSG00000021556	golgi membrane protein 1	-1.1333	8.47751	10.3301	0.00130877	0.00318996		Aifm1	ENSMUSG00000036932	apoptosis-inducing factor, mitochondrion-associated 1	-1.07404	8.72601	18.7969	1.45401e-05	0.000346645		Capzb	ENSMUSG00000028745	capping protein (actin filament) muscle Z-line, beta	0.239199	10.1218	6.53112	0.0106003	0.0387493		Umad1	ENSMUSG00000089862	UMAP1-MVP12 associated (UMA) domain containing 1	0.711058	8.51919	14.2526	0.000159842	0.000326402
Camsap1	ENSMUSG00000026933	calmodulin regulated spectrin-associated protein 1	-0.885731	8.6498	14.1177	0.000171716	0.000334446		Numa1	ENSMUSG00000066306	nuclear mitotic apparatus protein 1	-1.13427	8.77069	11.4194	0.000726802	0.00191133		Acadm	ENSMUSG00000062908	acyl-Coenzyme A dehydrogenase, medium chain	-1.0743	8.75746	18.4654	1.73021e-05	0.000395202		Ifitm3	ENSMUSG00000025492	interferon induced transmembrane protein 3	0.238632	9.51622	4.71826	0.0298439	0.0833073		Mapre1	ENSMUSG00000027479	microtubule-associated protein, RP/EB family, member 1	0.711042	9.80256	55.5548	9.08911e-14	9.23313e-13
Rbm6	ENSMUSG00000032582	RNA binding motif protein 6	-0.885732	8.79395	17.8393	2.40368e-05	5.48704e-05		Atp6v0e2	ENSMUSG00000039347	ATPase, H+ transporting, lysosomal V0 subunit E2	-1.13428	8.64218	8.59774	0.00336581	0.00716456		Sucla2	ENSMUSG00000022110	succinate-Coenzyme A ligase, ADP-forming, beta subunit	-1.07525	8.94565	22.5593	2.03753e-06	7.29781e-05		Rbms1	ENSMUSG00000026970	RNA binding motif, single stranded interacting protein 1	0.237804	9.68698	5.19613	0.0226372	0.0674079		Cep126	ENSMUSG00000040729	centrosomal protein 126	0.710945	8.47081	14.0852	0.000174711	0.000353546
Acbd3	ENSMUSG00000026499	acyl-Coenzyme A binding domain containing 3	-0.885824	9.12878	28.2119	1.08734e-07	3.72489e-07		Cox10	ENSMUSG00000042148	cytochrome c oxidase assembly protein 10	-1.13438	8.73558	10.654	0.00109834	0.00274403		Rgs19	ENSMUSG00000002458	regulator of G-protein signaling 19	-1.07749	8.62764	15.8066	7.01579e-05	0.00116609		Kdm2a	ENSMUSG00000054611	lysine (K)-specific demethylase 2A	0.236251	9.44606	4.13403	0.0420292	0.10649		Echdc1	ENSMUSG00000019883	enoyl Coenzyme A hydratase domain containing 1	0.71093	8.64531	17.4558	2.94059e-05	6.794e-05
Wbp4	ENSMUSG00000022023	WW domain binding protein 4	-0.886028	8.8975	20.6826	5.42065e-06	1.37618e-05		Mtf2	ENSMUSG00000029267	metal response element binding transcription factor 2	-1.13453	8.78556	12.1189	0.00049914	0.00138672		Lgals1	ENSMUSG00000068220	lectin, galactose binding, soluble 1	-1.08175	10.2034	48.5056	3.29353e-12	4.65303e-10		Slc39a11	ENSMUSG00000041654	solute carrier family 39 (metal ion transporter), member 11	0.235678	8.49515	4.71617	0.0298801	0.0833476		Traf2	ENSMUSG00000026942	TNF receptor-associated factor 2	0.710641	8.78483	20.8165	5.05468e-06	1.3488e-05
Eny2	ENSMUSG00000022338	enhancer of yellow 2 homolog (Drosophila)	-0.88618	8.92437	22.4508	2.15598e-06	5.88899e-06		Armc1	ENSMUSG00000027599	armadillo repeat containing 1	-1.13469	9.00115	16.1811	5.75661e-05	0.000211067		Ass1	ENSMUSG00000076441	argininosuccinate synthetase 1	-1.08211	8.9882	8.56924	0.00341889	0.0196702		Serpine1	ENSMUSG00000037411	serine (or cysteine) peptidase inhibitor, clade E, member 1	0.235506	9.41675	4.11152	0.0425921	0.107666		Calm3	ENSMUSG00000019370	calmodulin 3	0.710539	8.73924	19.399	1.06062e-05	2.6608e-05
Vps8	ENSMUSG00000033653	VPS8 CORVET complex subunit	-0.886728	8.50639	11.3781	0.000743148	0.00128298		Cant1	ENSMUSG00000025575	calcium activated nucleotidase 1	-1.13492	8.55473	8.58961	0.00338086	0.00718856		Gnl1	ENSMUSG00000024429	guanine nucleotide binding protein-like 1	-1.08505	8.83417	21.0397	4.49866e-06	0.000138388		H2afy	ENSMUSG00000015937	H2A histone family, member Y	0.235368	9.35902	3.87599	0.0489815	0.119196		Dusp3	ENSMUSG00000003518	dual specificity phosphatase 3 (vaccinia virus phosphatase VH1-related)	0.710429	8.94014	25.8803	3.63249e-07	1.18479e-06
Rabepk	ENSMUSG00000070953	Rab9 effector protein with kelch motifs	-0.8868	8.48786	11.8091	0.000589418	0.00103945		Tnfaip3	ENSMUSG00000019850	tumor necrosis factor, alpha-induced protein 3	-1.13493	8.65622	9.98656	0.00157687	0.00375936		Ap1s1	ENSMUSG00000004849	adaptor protein complex AP-1, sigma 1	-1.09214	8.74985	9.52093	0.00203142	0.0135351		Uhmk1	ENSMUSG00000026667	U2AF homology motif (UHM) kinase 1	0.235231	9.48227	4.27022	0.0387859	0.100553		Tmem55b	ENSMUSG00000035953	transmembrane protein 55b	0.710363	8.73782	20.098	7.35728e-06	1.90138e-05
Arpc5	ENSMUSG00000008475	actin related protein 2/3 complex, subunit 5	-0.886886	9.38605	37.387	9.68673e-10	4.58722e-09		Ppat	ENSMUSG00000029246	phosphoribosyl pyrophosphate amidotransferase	-1.13545	8.69023	10.5256	0.00117732	0.00291617		Cpsf1	ENSMUSG00000034022	cleavage and polyadenylation specific factor 1	-1.09362	8.76161	16.2032	5.68975e-05	0.000981312		Puf60	ENSMUSG00000002524	poly-U binding splicing factor 60	0.233719	9.85721	5.39919	0.0201461	0.0618488		Uri1	ENSMUSG00000030421	URI1, prefoldin-like chaperone	0.710245	8.51327	13.7731	0.000206268	0.000410866
Plpp5	ENSMUSG00000031570	phospholipid phosphatase 5	-0.88694	8.48904	11.6544	0.000640514	0.00111972		Tmem131	ENSMUSG00000026116	transmembrane protein 131	-1.13549	8.94645	15.1205	0.00010086	0.000349437		Med23	ENSMUSG00000019984	mediator complex subunit 23	-1.0952	8.74734	15.3056	9.14427e-05	0.00142662		Bclaf1	ENSMUSG00000037608	BCL2-associated transcription factor 1	0.233502	9.91898	5.47886	0.0192479	0.0598134		Nab2	ENSMUSG00000025402	Ngfi-A binding protein 2	0.71015	8.69585	19.5749	9.67337e-06	2.4477e-05
Nt5c2	ENSMUSG00000025041	5'-nucleotidase, cytosolic II	-0.887068	8.52387	12.0143	0.000527947	0.000940129		Mtfr1	ENSMUSG00000027601	mitochondrial fission regulator 1	-1.13566	8.69366	10.3684	0.00128188	0.00313545		Sdc3	ENSMUSG00000025743	syndecan 3	-1.09535	8.60129	8.54614	0.00346256	0.0198467		Fut4	ENSMUSG00000049307	fucosyltransferase 4	0.230914	8.45753	6.6957	0.00966455	0.0363027		Scaper	ENSMUSG00000034007	S phase cyclin A-associated protein in the ER	0.71008	8.48405	13.5556	0.000231596	0.00045785
Col4a3bp	ENSMUSG00000021669	collagen, type IV, alpha 3 (Goodpasture antigen) binding protein	-0.887189	8.84141	19.2824	1.12742e-05	2.71413e-05		Nsmce3	ENSMUSG00000070520	NSE3 homolog, SMC5-SMC6 complex component	-1.13603	8.76043	11.5593	0.000674113	0.00179317		Dock7	ENSMUSG00000028556	dedicator of cytokinesis 7	-1.09833	8.66286	15.7473	7.23909e-05	0.00120059		Cfl2	ENSMUSG00000062929	cofilin 2, muscle	0.23065	9.49301	4.20334	0.0403444	0.103562		Cyb5a	ENSMUSG00000024646	cytochrome b5 type A (microsomal)	0.709936	8.65985	18.1606	2.03031e-05	4.83585e-05
Mrps16	ENSMUSG00000049960	mitochondrial ribosomal protein S16	-0.887229	8.5017	11.719	0.000618667	0.00108526		Actg1	ENSMUSG00000062825	actin, gamma, cytoplasmic 1	-1.1362	12.2413	103.348	2.81206e-24	2.52391e-22		Ndufa2	ENSMUSG00000014294	NADH dehydrogenase (ubiquinone) 1 alpha subcomplex, 2	-1.09887	8.72433	15.1258	0.000100578	0.00152819		Eprs	ENSMUSG00000026615	glutamyl-prolyl-tRNA synthetase	0.229361	9.77336	5.12079	0.0236408	0.0697341		Epc2	ENSMUSG00000069495	enhancer of polycomb homolog 2 (Drosophila)	0.709886	8.76293	20.5419	5.83411e-06	1.53583e-05
Nckap1	ENSMUSG00000027002	NCK-associated protein 1	-0.887353	9.43099	39.3965	3.45917e-10	1.74537e-09		Otud5	ENSMUSG00000031154	OTU domain containing 5	-1.13637	9.04315	17.5617	2.7814e-05	0.000112094		Umad1	ENSMUSG00000089862	UMAP1-MVP12 associated (UMA) domain containing 1	-1.10282	8.51919	14.9231	0.000111985	0.00163979		Map2k2	ENSMUSG00000035027	mitogen-activated protein kinase kinase 2	0.228956	9.42872	3.9262	0.0475393	0.116654		Ctdnep1	ENSMUSG00000018559	CTD nuclear envelope phosphatase 1	0.709884	8.92691	25.3357	4.81699e-07	1.53056e-06
Tusc2	ENSMUSG00000010054	tumor suppressor candidate 2	-0.887577	8.56307	12.4212	0.000424495	0.000766502		Arl6ip4	ENSMUSG00000029404	ADP-ribosylation factor-like 6 interacting protein 4	-1.13751	8.63049	9.14997	0.00248723	0.00552275		Zswim8	ENSMUSG00000021819	zinc finger SWIM-type containing 8	-1.10407	8.75123	20.5447	5.82537e-06	0.00016834		Ccng1	ENSMUSG00000020326	cyclin G1	0.228794	10.3355	6.52851	0.0106159	0.0387679		Uggt1	ENSMUSG00000037470	UDP-glucose glycoprotein glucosyltransferase 1	0.709877	9.04144	29.2585	6.33362e-08	2.34332e-07
Tmem201	ENSMUSG00000044700	transmembrane protein 201	-0.887626	8.85513	19.6108	9.49304e-06	2.31826e-05		Ttc33	ENSMUSG00000022151	tetratricopeptide repeat domain 33	-1.13767	8.6285	9.30152	0.00228964	0.00514966		Dynlt1b	ENSMUSG00000096255	dynein light chain Tctex-type 1B	-1.10886	8.92374	15.1187	0.000100958	0.00152819		Rbbp7	ENSMUSG00000031353	retinoblastoma binding protein 7, chromatin remodeling factor	0.228604	9.5342	4.30591	0.0379801	0.0992634		Tmem106b	ENSMUSG00000029571	transmembrane protein 106B	0.709864	8.66334	17.5871	2.74444e-05	6.39112e-05
Pdhb	ENSMUSG00000021748	pyruvate dehydrogenase (lipoamide) beta	-0.88818	9.11303	28.6381	8.72465e-08	3.0379e-07		Gnpda1	ENSMUSG00000052102	glucosamine-6-phosphate deaminase 1	-1.13791	8.99635	16.3963	5.13852e-05	0.000192165		Anp32b-ps1		Bacidic (leucine-rich) nuclear phosphoprotein 32 family, member B, pseudogene 1	-1.10931	8.95531	20.2107	6.93653e-06	0.000194554		Srrm1	ENSMUSG00000028809	serine/arginine repetitive matrix 1	0.228028	9.70158	4.70291	0.0301116	0.0838664		Tmem41b	ENSMUSG00000047554	transmembrane protein 41B	0.70986	8.90434	24.8292	6.26401e-07	1.94974e-06
Tial1	ENSMUSG00000030846	Tia1 cytotoxic granule-associated RNA binding protein-like 1	-0.888434	9.06782	26.6778	2.40371e-07	7.77029e-07		Fbf1	ENSMUSG00000020776	Fas (TNFRSF6) binding factor 1	-1.13803	8.55456	8.36421	0.00382683	0.0079986		Mcts1	ENSMUSG00000000355	malignant T cell amplified sequence 1	-1.11116	8.62261	14.4189	0.000146325	0.00198279		Myl12a	ENSMUSG00000024048	myosin, light chain 12A, regulatory, non-sarcomeric	0.227002	10.8229	7.86924	0.00502828	0.021858		Gars	ENSMUSG00000029777	glycyl-tRNA synthetase	0.709837	9.58702	45.6705	1.39913e-11	9.64224e-11
Ccdc92	ENSMUSG00000037979	coiled-coil domain containing 92	-0.888475	8.49689	11.3102	0.000770806	0.00132742		Ranbp3	ENSMUSG00000002372	RAN binding protein 3	-1.13816	9.02241	16.9796	3.77827e-05	0.000147001		Ftl2-ps		ferritin light polypeptide 2, pseudogene	-1.11156	10.053	28.0952	1.15494e-07	5.99389e-06		Actg1	ENSMUSG00000062825	actin, gamma, cytoplasmic 1	0.225724	12.2413	10.3904	0.00126671	0.00756755		Arl5a	ENSMUSG00000036093	ADP-ribosylation factor-like 5A	0.709683	8.82572	22.8008	1.79695e-06	5.15761e-06
Deaf1	ENSMUSG00000058886	deformed epidermal autoregulatory factor 1 (Drosophila)	-0.888582	8.66484	14.8688	0.000115256	0.000231088		1810037I17Rik	ENSMUSG00000054091	RIKEN cDNA 1810037I17 gene	-1.13817	8.51928	8.59341	0.00337381	0.00717959		Vps26b	ENSMUSG00000031988	VPS26 retromer complex component B	-1.11157	8.7815	18.9553	1.3382e-05	0.000323073		Pkm	ENSMUSG00000032294	pyruvate kinase, muscle	0.224373	12.479	10.4823	0.00120521	0.00733971		Tgds	ENSMUSG00000022130	TDP-glucose 4,6-dehydratase	0.709551	8.51461	13.9462	0.000188121	0.000377678
Zscan22	ENSMUSG00000054715	zinc finger and SCAN domain containing 22	-0.888726	8.57905	12.2583	0.000463193	0.00083185		Tmem208	ENSMUSG00000014856	transmembrane protein 208	-1.13818	8.55691	8.46687	0.00361674	0.00762002		Ipo4	ENSMUSG00000002319	importin 4	-1.11179	9.07325	26.4114	2.75909e-07	1.29136e-05		Ddx18	ENSMUSG00000001674	DEAD (Asp-Glu-Ala-Asp) box polypeptide 18	0.223059	9.94008	4.99567	0.0254108	0.0739022		Dnajc14	ENSMUSG00000025354	DnaJ heat shock protein family (Hsp40) member C14	0.709535	8.59	14.9958	0.000107753	0.000225899
Rcbtb1	ENSMUSG00000035469	regulator of chromosome condensation (RCC1) and BTB (POZ) domain containing protein 1	-0.88878	8.63197	13.8828	0.000194574	0.000374945		Arpc5	ENSMUSG00000008475	actin related protein 2/3 complex, subunit 5	-1.13822	9.38605	25.9317	3.53714e-07	2.38003e-06		1700017B05Rik	ENSMUSG00000032300	RIKEN cDNA 1700017B05 gene	-1.11459	8.61327	13.8053	0.000202768	0.00251123		Vps35	ENSMUSG00000031696	VPS35 retromer complex component	0.220984	9.84214	4.73295	0.02959	0.0827358		Rbfa	ENSMUSG00000024570	ribosome binding factor A	0.709439	8.555	15.411	8.64852e-05	0.000184249
Ppif	ENSMUSG00000021868	peptidylprolyl isomerase F (cyclophilin F)	-0.888819	9.01375	24.5245	7.33697e-07	2.18818e-06		Wdr45b	ENSMUSG00000025173	WD repeat domain 45B	-1.13824	9.04412	17.6327	2.67945e-05	0.000108731		Snrpf	ENSMUSG00000020018	small nuclear ribonucleoprotein polypeptide F	-1.12358	9.04084	24.4716	7.5414e-07	3.16117e-05		A4galt	ENSMUSG00000047878	alpha 1,4-galactosyltransferase	0.219685	8.42893	5.25452	0.0218899	0.0657322		Map2k4	ENSMUSG00000033352	mitogen-activated protein kinase kinase 4	0.709296	8.81461	22.3019	2.32973e-06	6.56334e-06
Commd4	ENSMUSG00000032299	COMM domain containing 4	-0.888886	8.92907	22.0235	2.69338e-06	7.20471e-06		Coa7	ENSMUSG00000048351	cytochrome c oxidase assembly factor 7	-1.13827	8.65968	9.77667	0.0017674	0.0041297		Myof	ENSMUSG00000048612	myoferlin	-1.12857	9.02239	20.1435	7.18444e-06	0.000200037		Naa15	ENSMUSG00000063273	N(alpha)-acetyltransferase 15, NatA auxiliary subunit	0.219193	9.73098	4.44758	0.0349508	0.0934267		Dis3	ENSMUSG00000033166	DIS3 homolog, exosome endoribonuclease and 3'-5' exoribonuclease	0.709257	9.12901	31.837	1.67664e-08	6.8585e-08
Det1	ENSMUSG00000030610	de-etiolated homolog 1 (Arabidopsis)	-0.888937	8.63213	14.012	0.000181649	0.000351815		Apoo	ENSMUSG00000079508	apolipoprotein O	-1.13837	8.48211	9.99296	0.00157139	0.00374982		Hikeshi	ENSMUSG00000062797	heat shock protein nuclear import factor	-1.12937	8.61735	12.9105	0.000326741	0.00356101		Ywhag	ENSMUSG00000051391	tyrosine 3-monooxygenase/tryptophan 5-monooxygenase activation protein, gamma polypeptide	0.218991	9.91547	4.87917	0.0271826	0.0776765		Mtrf1l	ENSMUSG00000019774	mitochondrial translational release factor 1-like	0.70924	8.54675	14.7098	0.000125396	0.000259958
Zfp444	ENSMUSG00000044876	zinc finger protein 444	-0.88901	8.69849	15.7703	7.15177e-05	0.000149237		Ldb1	ENSMUSG00000025223	LIM domain binding 1	-1.13918	8.77975	12.4195	0.000424868	0.00120675		Mob1b	ENSMUSG00000006262	MOB kinase activator 1B	-1.13032	8.85029	17.8488	2.39176e-05	0.000511944		Etf1	ENSMUSG00000024360	eukaryotic translation termination factor 1	0.218512	10.0351	5.34547	0.0207761	0.0633604		Gtf3c2	ENSMUSG00000101678	general transcription factor IIIC, polypeptide 2, beta	0.709153	8.85694	23.6819	1.13646e-06	3.38805e-06
Gna12	ENSMUSG00000000149	guanine nucleotide binding protein, alpha 12	-0.889204	8.58413	13.0324	0.000306148	0.000568411		Tada2b	ENSMUSG00000029196	transcriptional adaptor 2B	-1.13922	8.65622	10.0543	0.00151989	0.00364173		Psip1	ENSMUSG00000028484	PC4 and SFRS1 interacting protein 1	-1.13216	9.05904	29.7262	4.97581e-08	3.01273e-06		Flna	ENSMUSG00000031328	filamin, alpha	0.217104	10.3883	5.98922	0.0143935	0.0485909		Vps45	ENSMUSG00000015747	vacuolar protein sorting 45	0.709094	8.50476	13.8352	0.000199565	0.000398555
Zbtb34	ENSMUSG00000068966	zinc finger and BTB domain containing 34	-0.889384	8.45557	13.0302	0.000306501	0.00056879		Nom1	ENSMUSG00000001569	nucleolar protein with MIF4G domain 1	-1.13968	8.88668	14.0384	0.000179111	0.000574857		Ccdc90b	ENSMUSG00000030613	coiled-coil domain containing 90B	-1.13234	8.63988	12.7928	0.000347954	0.00373879		Itgb1	ENSMUSG00000025809	integrin beta 1 (fibronectin receptor beta)	0.216226	10.4096	6.05806	0.0138429	0.0471884		Atp2a2	ENSMUSG00000029467	ATPase, Ca++ transporting, cardiac muscle, slow twitch 2	0.709002	10.0887	63.4539	1.64161e-15	2.2404e-14
Nasp	ENSMUSG00000028693	nuclear autoantigenic sperm protein (histone-binding)	-0.889442	8.83335	19.736	8.89084e-06	2.18308e-05		Pithd1	ENSMUSG00000028669	PITH (C-terminal proteasome-interacting domain of thioredoxin-like) domain containing 1	-1.13992	8.66202	9.92063	0.00163436	0.00387343		Bcl2l2	ENSMUSG00000089682	BCL2-like 2	-1.13387	8.66954	15.008	0.000107058	0.00158284		Pea15a	ENSMUSG00000013698	phosphoprotein enriched in astrocytes 15A	0.213858	10.0899	5.09457	0.0240009	0.0705327		D11Wsu47e	ENSMUSG00000041623	DNA segment, Chr 11, Wayne State University 47, expressed	0.708895	8.51017	14.2469	0.000160323	0.000327209
Gstcd	ENSMUSG00000028018	glutathione S-transferase, C-terminal domain containing	-0.889464	8.48557	11.2268	0.000806239	0.00138502		Mga	ENSMUSG00000033943	MAX gene associated	-1.14	9.41564	26.2321	3.02741e-07	2.06584e-06		Phf14	ENSMUSG00000029629	PHD finger protein 14	-1.13718	8.61939	13.0869	0.000297363	0.00332637		Iqgap1	ENSMUSG00000030536	IQ motif containing GTPase activating protein 1	0.213313	9.74598	4.18958	0.0406733	0.104161		Nup153	ENSMUSG00000021374	nucleoporin 153	0.708876	8.85015	24.5436	7.26485e-07	2.23662e-06
Akirin1	ENSMUSG00000023075	akirin 1	-0.889532	9.02138	25.3955	4.67006e-07	1.43545e-06		Smim26	ENSMUSG00000074754	small integral membrane protein 26	-1.14031	8.47891	10.3202	0.00131581	0.00320611		Cbx3	ENSMUSG00000029836	chromobox 3	-1.13916	8.78896	14.0199	0.000180889	0.00231933		Aldoa	ENSMUSG00000030695	aldolase A, fructose-bisphosphate	0.213032	10.7161	6.68008	0.00974962	0.0364593		Isoc1	ENSMUSG00000024601	isochorismatase domain containing 1	0.708769	8.59553	16.5409	4.76109e-05	0.000106082
Carnmt1	ENSMUSG00000024726	carnosine N-methyltransferase 1	-0.88957	8.64498	14.3503	0.000151755	0.000298541		Bccip	ENSMUSG00000030983	BRCA2 and CDKN1A interacting protein	-1.14035	9.30319	23.1574	1.49264e-06	8.59425e-06		Gfer	ENSMUSG00000040888	growth factor, erv1 (S. cerevisiae)-like (augmenter of liver regeneration)	-1.14058	8.80605	18.7452	1.49395e-05	0.00035286		Cyr61	ENSMUSG00000028195	cysteine rich protein 61	0.209999	11.503	7.75049	0.00536981	0.0228606		Tom1l1	ENSMUSG00000020541	target of myb1-like 1 (chicken)	0.708759	8.57516	15.0549	0.000104426	0.000219347
Setdb2	ENSMUSG00000071350	SET domain, bifurcated 2	-0.890017	8.48414	11.4209	0.000726222	0.00125546		Dhx16	ENSMUSG00000024422	DEAH (Asp-Glu-Ala-His) box polypeptide 16	-1.14043	8.60359	8.37851	0.00379683	0.0079446		Glis2	ENSMUSG00000014303	GLIS family zinc finger 2	-1.14147	8.66676	15.2936	9.20276e-05	0.00143281		Fam129b	ENSMUSG00000026796	family with sequence similarity 129, member B	0.209877	9.93204	4.4366	0.0351762	0.093804		Rwdd4a	ENSMUSG00000031568	RWD domain containing 4A	0.708563	8.73012	19.3006	1.11669e-05	2.78861e-05
Fam20c	ENSMUSG00000025854	family with sequence similarity 20, member C	-0.890094	8.46344	12.5483	0.000396574	0.000718994		Hibadh	ENSMUSG00000029776	3-hydroxyisobutyrate dehydrogenase	-1.14053	8.93101	14.4613	0.000143071	0.000473943		Dynlt1f	ENSMUSG00000095677	dynein light chain Tctex-type 1F	-1.14345	8.81374	15.6883	7.46844e-05	0.00122788		Eif3a	ENSMUSG00000024991	eukaryotic translation initiation factor 3, subunit A	0.206417	10.8878	6.52771	0.0106207	0.0387679		Prmt6	ENSMUSG00000049300	protein arginine N-methyltransferase 6	0.708497	8.58573	15.3862	8.7627e-05	0.000186369
Anxa3	ENSMUSG00000029484	annexin A3	-0.890102	8.80807	19.3021	1.11581e-05	2.69044e-05		Angel2	ENSMUSG00000026634	angel homolog 2	-1.14055	8.72632	10.9987	0.00091178	0.0023405		Ndufs4	ENSMUSG00000021764	NADH dehydrogenase (ubiquinone) Fe-S protein 4	-1.14518	8.56869	12.4634	0.000414994	0.00425537		Larp1	ENSMUSG00000037331	La ribonucleoprotein domain family, member 1	0.205671	10.1437	4.82959	0.0279753	0.0794973		Rtn4	ENSMUSG00000020458	reticulon 4	0.708432	10.7742	80.7855	2.51596e-19	6.31389e-18
Dctpp1	ENSMUSG00000042462	dCTP pyrophosphatase 1	-0.890627	8.51481	11.8418	0.000579166	0.00102374		Pdxdc1	ENSMUSG00000022680	pyridoxal-dependent decarboxylase domain containing 1	-1.14056	8.75411	11.8529	0.000575717	0.00157031		Dhrs7b	ENSMUSG00000042569	dehydrogenase/reductase (SDR family) member 7B	-1.14557	8.5378	14.5644	0.000135452	0.00187885		Rab10	ENSMUSG00000020671	RAB10, member RAS oncogene family	0.204819	9.81221	4.02638	0.0447938	0.111823		Fastkd5	ENSMUSG00000079043	FAST kinase domains 5	0.708401	8.56886	15.4021	8.68916e-05	0.000185063
Ddr2	ENSMUSG00000026674	discoidin domain receptor family, member 2	-0.890775	8.5136	11.7414	0.000611242	0.00107397		Kpna2	ENSMUSG00000018362	karyopherin (importin) alpha 2	-1.14071	8.71574	10.0709	0.00150627	0.00361591		Snrnp40	ENSMUSG00000074088	small nuclear ribonucleoprotein 40 (U5)	-1.1576	9.01113	27.1583	1.87463e-07	9.0516e-06		Nfkbia	ENSMUSG00000021025	nuclear factor of kappa light polypeptide gene enhancer in B cells inhibitor, alpha	0.202899	9.91155	4.3556	0.0368875	0.0971066		Tor1aip2	ENSMUSG00000050565	torsin A interacting protein 2	0.708283	9.73055	51.5358	7.0305e-13	6.03326e-12
Ndufv2	ENSMUSG00000024099	NADH dehydrogenase (ubiquinone) flavoprotein 2	-0.89079	8.52672	11.7292	0.000615278	0.00108031		Coq3	ENSMUSG00000028247	coenzyme Q3 methyltransferase	-1.14083	8.60319	8.37371	0.00380688	0.00796345		Med1	ENSMUSG00000018160	mediator complex subunit 1	-1.16081	8.90543	21.0255	4.53212e-06	0.000138858		Axin2	ENSMUSG00000000142	axin 2	0.202692	8.43649	5.55113	0.0184688	0.0581504		Tmem175	ENSMUSG00000013495	transmembrane protein 175	0.708232	8.45994	13.5316	0.000234582	0.000463154
Chrnb1	ENSMUSG00000041189	cholinergic receptor, nicotinic, beta polypeptide 1 (muscle)	-0.890827	9.49847	40.8093	1.67834e-10	8.88555e-10		Atpaf2	ENSMUSG00000042709	ATP synthase mitochondrial F1 complex assembly factor 2	-1.14088	8.83597	12.5133	0.000404058	0.00115625		4933434E20Rik	ENSMUSG00000027942	RIKEN cDNA 4933434E20 gene	-1.16977	9.00402	28.1656	1.11368e-07	5.94143e-06		Ipo5	ENSMUSG00000030662	importin 5	0.201548	9.87821	4.13999	0.0418813	0.106182		Pola2	ENSMUSG00000024833	polymerase (DNA directed), alpha 2	0.708048	8.51481	14.3523	0.000151593	0.000310555
Mkln1	ENSMUSG00000025609	muskelin 1, intracellular mediator containing kelch motifs	-0.890837	9.02657	25.5466	4.31816e-07	1.33427e-06		Tmem246	ENSMUSG00000039611	transmembrane protein 246	-1.1413	8.62345	9.38657	0.00218581	0.00495823		Ak2	ENSMUSG00000028792	adenylate kinase 2	-1.16988	9.05538	28.6843	8.5192e-08	4.74401e-06		Gsto1	ENSMUSG00000025068	glutathione S-transferase omega 1	0.201159	10.0799	4.59236	0.0321148	0.0875765		Fchsd2	ENSMUSG00000030691	FCH and double SH3 domains 2	0.707883	8.69513	19.1893	1.18374e-05	2.9416e-05
Gtf3c2	ENSMUSG00000101678	general transcription factor IIIC, polypeptide 2, beta	-0.890906	8.85694	20.2125	6.9297e-06	1.73106e-05		Ap1m1	ENSMUSG00000003033	adaptor-related protein complex AP-1, mu subunit 1	-1.14151	9.22672	21.5532	3.44146e-06	1.78605e-05		Ccdc97	ENSMUSG00000002608	coiled-coil domain containing 97	-1.17015	8.69764	18.4538	1.74077e-05	0.000396428		Cnih1	ENSMUSG00000015759	cornichon family AMPA receptor auxiliary protein 1	0.199874	10.1969	4.67316	0.0306375	0.0847476		Aggf1	ENSMUSG00000021681	angiogenic factor with G patch and FHA domains 1	0.707765	8.80352	21.2926	3.94243e-06	1.07226e-05
Zfp52	ENSMUSG00000051341	zinc finger protein 52	-0.891033	8.70202	15.6455	7.63952e-05	0.000158547		Riox1	ENSMUSG00000046791	ribosomal oxygenase 1	-1.14172	8.6674	9.84123	0.00170643	0.00400935		Mllt1	ENSMUSG00000024212	myeloid/lymphoid or mixed-lineage leukemia; translocated to, 1	-1.17177	8.6264	15.0213	0.000106305	0.00157475		Uba1	ENSMUSG00000001924	ubiquitin-like modifier activating enzyme 1	0.199461	10.6181	5.50523	0.0189597	0.059159		Il2	ENSMUSG00000027720	interleukin 2	0.707406	8.52695	14.5646	0.000135434	0.000279024
Sept9	ENSMUSG00000059248	septin 9	-0.891094	8.9012	22.0188	2.69996e-06	7.21975e-06		Rab1a	ENSMUSG00000020149	RAB1A, member RAS oncogene family	-1.1419	10.0819	45.4217	1.58861e-11	2.76702e-10		Mrps15	ENSMUSG00000028861	mitochondrial ribosomal protein S15	-1.17227	8.67788	16.8555	4.03364e-05	0.000769316		Mt1	ENSMUSG00000031765	metallothionein 1	0.198532	10.4805	5.37038	0.0204815	0.0625764		Mfap1b	ENSMUSG00000048222	microfibrillar-associated protein 1B	0.707345	9.06414	28.5403	9.17703e-08	3.29932e-07
Ttc21b	ENSMUSG00000034848	tetratricopeptide repeat domain 21B	-0.891117	8.50545	11.609	0.000656336	0.00114511		Zkscan17	ENSMUSG00000020472	zinc finger with KRAB and SCAN domains 17	-1.142	8.75846	11.7437	0.000610511	0.0016487		Pebp1	ENSMUSG00000032959	phosphatidylethanolamine binding protein 1	-1.18057	9.5909	40.8644	1.63167e-10	1.6379e-08		S100a10	ENSMUSG00000041959	S100 calcium binding protein A10 (calpactin)	0.198388	9.84127	3.9704	0.0463069	0.114551		Traf3	ENSMUSG00000021277	TNF receptor-associated factor 3	0.707229	8.78104	20.0301	7.62318e-06	1.96477e-05
Axin2	ENSMUSG00000000142	axin 2	-0.89148	8.43649	16.437	5.02951e-05	0.000107903		Acadl	ENSMUSG00000026003	acyl-Coenzyme A dehydrogenase, long-chain	-1.14219	9.40316	25.9132	3.57128e-07	2.39414e-06		Fkbp2	ENSMUSG00000056629	FK506 binding protein 2	-1.18158	8.49365	18.2882	1.89877e-05	0.000423558		Utp4	ENSMUSG00000041438	UTP4 small subunit processome component	0.198042	9.89873	3.9075	0.0480712	0.117619		Pura	ENSMUSG00000043991	purine rich element binding protein A	0.707193	9.87458	56.2456	6.39612e-14	6.62989e-13
Coq9	ENSMUSG00000031782	coenzyme Q9	-0.891568	8.61451	13.4033	0.000251182	0.000475501		Laptm4a	ENSMUSG00000020585	lysosomal-associated protein transmembrane 4A	-1.14221	9.5444	30.1188	4.0637e-08	3.44084e-07		Gstp1	ENSMUSG00000060803	glutathione S-transferase, pi 1	-1.18548	9.18028	32.0449	1.50652e-08	1.02618e-06		Wdr41	ENSMUSG00000042015	WD repeat domain 41	0.196398	8.48669	3.9532	0.0467823	0.11539		Rnps1	ENSMUSG00000034681	ribonucleic acid binding protein S1	0.707065	9.71271	49.7104	1.78199e-12	1.42354e-11
Rsl24d1	ENSMUSG00000032215	ribosomal L24 domain containing 1	-0.891694	8.49364	11.6771	0.000632752	0.00110717		St3gal5	ENSMUSG00000056091	ST3 beta-galactoside alpha-2,3-sialyltransferase 5	-1.14223	8.54656	8.91078	0.00283493	0.00617404		Smn1	ENSMUSG00000021645	survival motor neuron 1	-1.18708	8.93203	20.0162	7.67906e-06	0.000211493		Ywhaz	ENSMUSG00000022285	tyrosine 3-monooxygenase/tryptophan 5-monooxygenase activation protein, zeta polypeptide	0.193922	10.6581	5.40751	0.0200503	0.0616176		Pdcd6	ENSMUSG00000021576	programmed cell death 6	0.706977	8.88399	23.8477	1.04266e-06	3.13785e-06
Pelo	ENSMUSG00000042275	pelota homolog (Drosophila)	-0.89199	8.69297	15.4673	8.39471e-05	0.000173465		Ak2	ENSMUSG00000028792	adenylate kinase 2	-1.14233	9.05538	16.4085	5.1056e-05	0.00019131		Gapdh	ENSMUSG00000057666	glyceraldehyde-3-phosphate dehydrogenase	-1.18874	9.09485	28.012	1.20568e-07	6.21495e-06		Vapa	ENSMUSG00000024091	vesicle-associated membrane protein, associated protein A	0.184588	10.2556	4.14165	0.0418403	0.106182		Fam104a	ENSMUSG00000041629	family with sequence similarity 104, member A	0.706839	8.84048	22.6099	1.9846e-06	5.66e-06
Agpat2	ENSMUSG00000026922	1-acylglycerol-3-phosphate O-acyltransferase 2 (lysophosphatidic acid acyltransferase, beta)	-0.892023	8.6187	13.89	0.00019383	0.000373605		Gpx8	ENSMUSG00000021760	glutathione peroxidase 8 (putative)	-1.1426	8.86898	13.1796	0.00028302	0.000849061		Zfp317	ENSMUSG00000057551	zinc finger protein 317	-1.19513	8.74845	16.7662	4.22807e-05	0.000788655		Hnrnpm	ENSMUSG00000059208	heterogeneous nuclear ribonucleoprotein M	0.179944	10.458	4.2801	0.0385611	0.100301		Crtc2	ENSMUSG00000027936	CREB regulated transcription coactivator 2	0.706815	8.97841	28.2335	1.07528e-07	3.81077e-07
Fgfbp3	ENSMUSG00000047632	fibroblast growth factor binding protein 3	-0.892267	8.77893	18.2843	1.90272e-05	4.41479e-05		Wdr41	ENSMUSG00000042015	WD repeat domain 41	-1.14276	8.48669	8.45985	0.00363072	0.00764526		Pqbp1	ENSMUSG00000031157	polyglutamine binding protein 1	-1.19534	8.51209	14.2757	0.000157893	0.00209559		Slc6a6	ENSMUSG00000030096	solute carrier family 6 (neurotransmitter transporter, taurine), member 6	0.179598	10.3074	4.00734	0.0453025	0.112761		1700048O20Rik	ENSMUSG00000043773	RIKEN cDNA 1700048O20 gene	0.706717	8.43722	15.2349	9.49326e-05	0.000200843
Wwp1	ENSMUSG00000041058	WW domain containing E3 ubiquitin protein ligase 1	-0.892341	8.53293	11.8724	0.000569709	0.00100843		Polr1b	ENSMUSG00000027395	polymerase (RNA) I polypeptide B	-1.14291	8.7411	10.8478	0.000989131	0.00250534		Ndufa9	ENSMUSG00000000399	NADH dehydrogenase (ubiquinone) 1 alpha subcomplex, 9	-1.19545	8.92333	20.0948	7.36955e-06	0.000204445		Ywhab	ENSMUSG00000018326	tyrosine 3-monooxygenase/tryptophan 5-monooxygenase activation protein, beta polypeptide	0.174552	10.5154	4.12378	0.0422846	0.106924		Hjurp	ENSMUSG00000044783	Holliday junction recognition protein	0.706664	8.8476	23.6333	1.16554e-06	3.46661e-06
H2afx	ENSMUSG00000049932	H2A histone family, member X	-0.892512	8.55292	12.2629	0.000462057	0.0008302		Bckdk	ENSMUSG00000030802	branched chain ketoacid dehydrogenase kinase	-1.14297	8.56865	7.58513	0.00588519	0.0115776		Ccbe1	ENSMUSG00000046318	collagen and calcium binding EGF domains 1	-1.21518	8.51805	14.3364	0.000152884	0.0020496		Hmox1	ENSMUSG00000005413	heme oxygenase 1	0.173165	12.0312	5.96014	0.0146328	0.0491911		Pds5a	ENSMUSG00000029202	PDS5 cohesin associated factor A	0.706614	8.46921	14.0465	0.000178345	0.000360137
Thap7	ENSMUSG00000022760	THAP domain containing 7	-0.892687	8.50386	11.81	0.000589138	0.00103944		Srbd1	ENSMUSG00000024135	S1 RNA binding domain 1	-1.14307	8.4864	9.65604	0.0018873	0.0043777		Alg9	ENSMUSG00000032059	asparagine-linked glycosylation 9 (alpha 1,2 mannosyltransferase)	-1.23215	8.58836	11.2699	0.000787723	0.00682903		Cfl1	ENSMUSG00000056201	cofilin 1, non-muscle	0.17096	12.7833	6.27598	0.0122386	0.0432259		Kdm2b	ENSMUSG00000029475	lysine (K)-specific demethylase 2B	0.706553	8.52812	13.9622	0.000186522	0.000374861
Eed	ENSMUSG00000030619	embryonic ectoderm development	-0.892692	8.98006	24.1846	8.75288e-07	2.57226e-06		Rab23	ENSMUSG00000004768	RAB23, member RAS oncogene family	-1.14308	8.58938	9.15175	0.0024848	0.00552025		Lsm4	ENSMUSG00000031848	LSM4 homolog, U6 small nuclear RNA and mRNA degradation associated	-1.23788	8.98867	18.5706	1.63724e-05	0.0003785		Atf4	ENSMUSG00000042406	activating transcription factor 4	0.161161	11.6598	4.80486	0.0283796	0.0802773		Edc4	ENSMUSG00000036270	enhancer of mRNA decapping 4	0.706428	8.95665	26.8283	2.22353e-07	7.47281e-07
Cpsf7	ENSMUSG00000034820	cleavage and polyadenylation specific factor 7	-0.892931	9.59685	44.2035	2.95949e-11	1.75158e-10		Tmed10	ENSMUSG00000021248	transmembrane p24 trafficking protein 10	-1.14338	9.37835	25.464	4.50709e-07	2.94137e-06		Gtf3c3	ENSMUSG00000041303	general transcription factor IIIC, polypeptide 3	-1.23952	8.65609	12.9599	0.000318241	0.00350341		Ybx3	ENSMUSG00000030189	Y box protein 3	0.160075	11.407	4.47904	0.034313	0.0921876		Utp3	ENSMUSG00000070697	UTP3 small subunit processome component	0.706109	9.26147	36.0872	1.88687e-09	9.17459e-09
Snx25	ENSMUSG00000038291	sorting nexin 25	-0.892953	8.53857	12.3033	0.000452156	0.000813369		Rin1	ENSMUSG00000024883	Ras and Rab interactor 1	-1.14351	8.75567	11.7467	0.000609511	0.00164717		Rgl2	ENSMUSG00000041354	ral guanine nucleotide dissociation stimulator-like 2	-1.24252	8.67069	17.8263	2.42011e-05	0.000515728		Ddx21	ENSMUSG00000020075	DEAD (Asp-Glu-Ala-Asp) box polypeptide 21	0.158503	10.9108	3.86638	0.0492627	0.119662		Cndp2	ENSMUSG00000024644	CNDP dipeptidase 2 (metallopeptidase M20 family)	0.705932	8.70597	18.4889	1.70897e-05	4.12331e-05
Rnf141	ENSMUSG00000030788	ring finger protein 141	-0.893048	8.47637	12.2347	0.000469077	0.000841031		Fam57a	ENSMUSG00000069808	family with sequence similarity 57, member A	-1.14353	8.4837	9.78773	0.0017568	0.00410872		Mrpl11	ENSMUSG00000024902	mitochondrial ribosomal protein L11	-1.25037	8.73339	21.7557	3.09676e-06	0.000103619		Rab11fip1	ENSMUSG00000031488	RAB11 family interacting protein 1 (class I)	0.151785	8.4291	4.27057	0.0387779	0.100553		Ints8	ENSMUSG00000040738	integrator complex subunit 8	0.70578	8.78146	20.9923	4.61132e-06	1.23902e-05
Alkbh1	ENSMUSG00000079036	alkB homolog 1, histone H2A dioxygenase	-0.893172	8.86296	20.2652	6.74168e-06	1.68963e-05		Dlg5	ENSMUSG00000021782	discs, large homolog 5 (Drosophila)	-1.1439	8.6353	8.91585	0.00282705	0.00616217		Ctbp2	ENSMUSG00000030970	C-terminal binding protein 2	-1.25073	8.84668	23.1734	1.48033e-06	5.48226e-05		Iqce	ENSMUSG00000036555	IQ motif containing E	0.126867	8.42966	4.05484	0.0440449	0.110433		Rraga	ENSMUSG00000070934	Ras-related GTP binding A	0.705709	8.80426	21.7877	3.04545e-06	8.44864e-06
Otud7b	ENSMUSG00000038495	OTU domain containing 7B	-0.893178	9.02105	25.2802	4.95763e-07	1.51712e-06		Ndufaf8	ENSMUSG00000078572	NADH dehydrogenase (ubiquinone) 1 alpha subcomplex assembly factor 8	-1.14399	8.52437	8.4027	0.00374665	0.00785468		Tmem261	ENSMUSG00000028398	transmembrane protein 261	-1.25587	8.63387	15.4888	8.29937e-05	0.0013246		Rnf113a1	ENSMUSG00000036537	ring finger protein 113A1	0.107278	8.43297	3.92244	0.0476456	0.116765		Zfp738	ENSMUSG00000048280	zinc finger protein 738	0.705567	8.49137	14.8689	0.000115248	0.000240423
Pdia4	ENSMUSG00000025823	protein disulfide isomerase associated 4	-0.893303	8.47829	11.7883	0.000596042	0.00104919		Shmt1	ENSMUSG00000020534	serine hydroxymethyltransferase 1 (soluble)	-1.14405	8.49126	9.3117	0.00227695	0.00512717		Ftl1	ENSMUSG00000050708	ferritin light polypeptide 1	-1.25695	11.1349	94.3645	2.62464e-22	1.11241e-19		Jun	ENSMUSG00000052684	jun proto-oncogene	-0.175802	10.703	4.31997	0.0376675	0.0986874		Cav2	ENSMUSG00000000058	caveolin 2	0.705551	8.65761	17.6248	2.69056e-05	6.27908e-05
Atp13a2	ENSMUSG00000036622	ATPase type 13A2	-0.893356	8.50167	11.9301	0.000552335	0.000980491		Atp2c1	ENSMUSG00000032570	ATPase, Ca++-sequestering	-1.14417	8.68913	10.623	0.00111691	0.00278188		Fyb	ENSMUSG00000022148	FYN binding protein	-1.26172	9.03321	25.6772	4.03574e-07	1.83266e-05		Ifrd1	ENSMUSG00000001627	interferon-related developmental regulator 1	-0.184775	11.3743	5.83684	0.015694	0.0518308		Tmed10	ENSMUSG00000021248	transmembrane p24 trafficking protein 10	0.705488	9.37835	39.6631	3.01766e-10	1.67066e-09
Dcaf4	ENSMUSG00000021222	DDB1 and CUL4 associated factor 4	-0.893764	8.8737	21.1079	4.34129e-06	1.12194e-05		Lzic	ENSMUSG00000028990	leucine zipper and CTNNBIP1 domain containing	-1.14424	8.70217	10.4669	0.00121531	0.00299951		Zfp932	ENSMUSG00000066613	zinc finger protein 932	-1.26306	8.60962	19.0758	1.2563e-05	0.00030917		Ubc	ENSMUSG00000008348	ubiquitin C	-0.187376	12.2113	6.97005	0.0082885	0.0322352		Ei24	ENSMUSG00000062762	etoposide induced 2.4 mRNA	0.705348	9.00522	26.3602	2.8332e-07	9.37721e-07
Pdik1l	ENSMUSG00000050890	PDLIM1 interacting kinase 1 like	-0.893928	8.49511	11.777	0.000599661	0.00105483		Mkrn1	ENSMUSG00000029922	makorin, ring finger protein, 1	-1.1451	8.62548	9.51925	0.00203328	0.00466522		Ints3	ENSMUSG00000027933	integrator complex subunit 3	-1.26409	8.70402	18.3457	1.84238e-05	0.000415845		Tgif1	ENSMUSG00000047407	TGFB-induced factor homeobox 1	-0.222504	10.6735	6.85383	0.00884513	0.0338753		Eif4g2	ENSMUSG00000005610	eukaryotic translation initiation factor 4, gamma 2	0.705038	11.5717	95.253	1.67543e-22	7.30392e-21
Pfn2	ENSMUSG00000027805	profilin 2	-0.893929	8.60176	13.2777	0.000268585	0.00050556		Ccndbp1	ENSMUSG00000023572	cyclin D-type binding-protein 1	-1.14517	8.73121	11.1964	0.000819577	0.00213034		Cers5	ENSMUSG00000023021	ceramide synthase 5	-1.26648	8.69592	19.5184	9.96353e-06	0.000260314		Ptpn12	ENSMUSG00000028771	protein tyrosine phosphatase, non-receptor type 12	-0.225625	10.0957	5.48776	0.0191501	0.059631		Rcn1	ENSMUSG00000005973	reticulocalbin 1	0.705023	8.62318	16.8083	4.13524e-05	9.28695e-05
Ptov1	ENSMUSG00000038502	prostate tumor over expressed gene 1	-0.89428	8.61418	13.637	0.000221775	0.000423297		Secisbp2l	ENSMUSG00000035093	SECIS binding protein 2-like	-1.14543	9.07297	18.4558	1.73892e-05	7.39891e-05		Cd34	ENSMUSG00000016494	CD34 antigen	-1.28032	9.69929	51.995	5.56409e-13	8.48067e-11		Rsrp1	ENSMUSG00000037266	arginine/serine rich protein 1	-0.255139	9.92963	6.6799	0.00975059	0.0364593		Cpped1	ENSMUSG00000065979	calcineurin-like phosphoesterase domain containing 1	0.704964	8.70822	18.2069	1.98157e-05	4.7301e-05
Nxn	ENSMUSG00000020844	nucleoredoxin	-0.894525	8.70766	16.3822	5.17701e-05	0.000110787		Tuba1c	ENSMUSG00000043091	tubulin, alpha 1C	-1.14546	10.3754	54.5682	1.50149e-13	3.793e-12		Edf1	ENSMUSG00000015092	endothelial differentiation-related factor 1	-1.28118	8.8291	26.1688	3.12832e-07	1.43771e-05		Lpp	ENSMUSG00000033306	LIM domain containing preferred translocation partner in lipoma	-0.25611	9.49043	4.72874	0.0296627	0.0828621		Rap2c	ENSMUSG00000050029	RAP2C, member of RAS oncogene family	0.704821	8.76922	20.033	7.61179e-06	1.9625e-05
Med20	ENSMUSG00000092558	mediator complex subunit 20	-0.894926	8.79011	18.2739	1.91305e-05	4.43743e-05		Brd7	ENSMUSG00000031660	bromodomain containing 7	-1.14547	8.77695	11.4827	0.000702489	0.00185442		Angptl4	ENSMUSG00000002289	angiopoietin-like 4	-1.28139	8.94186	30.6933	3.022e-08	1.88974e-06		Nt5dc3	ENSMUSG00000054027	5'-nucleotidase domain containing 3	-0.269449	9.13668	4.27393	0.0387012	0.100494		Tbc1d20	ENSMUSG00000027465	TBC1 domain family, member 20	0.704756	8.74515	20.2632	6.74858e-06	1.75537e-05
Appbp2	ENSMUSG00000018481	amyloid beta precursor protein (cytoplasmic tail) binding protein 2	-0.895132	9.35179	36.1644	1.81353e-09	8.23046e-09		Ufd1	ENSMUSG00000005262	ubiquitin recognition factor in ER-associated degradation 1	-1.14551	9.35669	25.0925	5.46452e-07	3.49739e-06		Krt75	ENSMUSG00000022986	keratin 75	-1.28886	8.765	19.15	1.20838e-05	0.000301264		Ppme1	ENSMUSG00000030718	protein phosphatase methylesterase 1	-0.270293	9.50572	5.4604	0.0194522	0.060252		Ino80c	ENSMUSG00000047989	INO80 complex subunit C	0.704269	8.67714	17.1961	3.37132e-05	7.70151e-05
AK157302		cDNA sequence AK157302	-0.895207	8.7591	17.4983	2.8756e-05	6.45614e-05		Pdcd5-ps	ENSMUSG00000030417	programmed cell death 5, pseudogene	-1.14578	8.5561	8.76877	0.00306432	0.0065927		Gapdh-ps14		glyceraldehyde-3-phosphate dehydrogenase, pseudogene 14	-1.29684	9.42534	47.4039	5.77667e-12	7.86968e-10		Sat1	ENSMUSG00000025283	spermidine/spermine N1-acetyl transferase 1	-0.27384	9.71486	6.5929	0.0102386	0.0378626		Anxa5	ENSMUSG00000027712	annexin A5	0.704265	10.2248	63.6159	1.51202e-15	2.0897e-14
Cox14	ENSMUSG00000023020	cytochrome c oxidase assembly protein 14	-0.895513	8.56204	12.7511	0.000355807	0.00065173		Sbno1	ENSMUSG00000038095	strawberry notch homolog 1 (Drosophila)	-1.14613	9.61964	32.681	1.08593e-08	1.02913e-07		Ankrd54	ENSMUSG00000033055	ankyrin repeat domain 54	-1.31009	8.53356	20.6806	5.42621e-06	0.000158608		Sgms2	ENSMUSG00000050931	sphingomyelin synthase 2	-0.278623	9.16131	4.27712	0.0386288	0.100409		Zfp472	ENSMUSG00000053600	zinc finger protein 472	0.704199	8.46187	13.0927	0.000296448	0.000573428
Abt1	ENSMUSG00000036376	activator of basal transcription 1	-0.895636	8.75233	17.067	3.60832e-05	7.9354e-05		Rnf145	ENSMUSG00000019189	ring finger protein 145	-1.1462	8.77191	11.6341	0.000647542	0.00173094		Dynlt1c	ENSMUSG00000000579	dynein light chain Tctex-type 1C	-1.31437	8.73108	21.1009	4.35727e-06	0.000134582		Cryab	ENSMUSG00000032060	crystallin, alpha B	-0.27972	9.12671	4.67674	0.0305737	0.0846629		Faf2	ENSMUSG00000025873	Fas associated factor family member 2	0.70401	8.69993	17.9951	2.21478e-05	5.23438e-05
Ubtf	ENSMUSG00000020923	upstream binding transcription factor, RNA polymerase I	-0.895705	8.63696	14.2428	0.000160674	0.000314545		Trip11	ENSMUSG00000021188	thyroid hormone receptor interactor 11	-1.1464	8.72635	11.2188	0.000809749	0.00210839		Mif-ps3		macrophage migration inhibitory factor, pseudogene 3	-1.35283	8.93615	28.3203	1.02812e-07	5.60252e-06		Jund	ENSMUSG00000071076	jun D proto-oncogene	-0.281373	10.2114	9.34583	0.00223493	0.0117345		Phax	ENSMUSG00000008301	phosphorylated adaptor for RNA export	0.703888	8.88262	23.6568	1.15137e-06	3.42717e-06
Galk1	ENSMUSG00000020766	galactokinase 1	-0.895954	8.56065	12.7288	0.000360075	0.000658755		Cdkn2c	ENSMUSG00000028551	cyclin-dependent kinase inhibitor 2C (p18, inhibits CDK4)	-1.14658	8.62855	9.47996	0.00207729	0.00475191		Snx9	ENSMUSG00000002365	sorting nexin 9	-1.35752	8.60673	21.5025	3.53369e-06	0.000114717		Arhgef12	ENSMUSG00000059495	Rho guanine nucleotide exchange factor (GEF) 12	-0.2844	9.06464	4.25412	0.0391553	0.101152		Scd2	ENSMUSG00000025203	stearoyl-Coenzyme A desaturase 2	0.703676	8.67012	17.6225	2.69377e-05	6.28463e-05
Srsf2	ENSMUSG00000034120	serine/arginine-rich splicing factor 2	-0.89621	10.7985	89.0164	3.91554e-21	8.0953e-20		Prpf3	ENSMUSG00000015748	pre-mRNA processing factor 3	-1.14669	9.78295	36.5842	1.4621e-09	1.67232e-08		Timm44	ENSMUSG00000002949	translocase of inner mitochondrial membrane 44	-1.35822	8.84455	22.96	1.65403e-06	6.06665e-05		Dnaja1	ENSMUSG00000028410	DnaJ heat shock protein family (Hsp40) member A1	-0.284593	9.79566	7.80593	0.00520752	0.0224453		Ostc	ENSMUSG00000041084	oligosaccharyltransferase complex subunit (non-catalytic)	0.703511	8.84784	23.4833	1.26001e-06	3.72293e-06
Narfl	ENSMUSG00000002280	nuclear prelamin A recognition factor-like	-0.896373	8.46643	12.6084	0.000384018	0.000698207		Lins1	ENSMUSG00000053091	lines homolog 1	-1.14676	8.51829	8.88227	0.00287953	0.00625868		Frrs1	ENSMUSG00000033386	ferric-chelate reductase 1	-1.36119	8.68344	23.8798	1.02545e-06	4.02018e-05		BC005537	ENSMUSG00000019132	cDNA sequence BC005537	-0.29417	9.29263	5.87394	0.0153666	0.0510428		Ankrd50	ENSMUSG00000044864	ankyrin repeat domain 50	0.703461	8.66714	17.7024	2.58303e-05	6.05406e-05
Tlnrd1			-0.896418	8.65275	14.2935	0.000156408	0.000306744		Phf5a	ENSMUSG00000061360	PHD finger protein 5A	-1.14724	8.96282	16.2133	5.65968e-05	0.000208186		Plin2	ENSMUSG00000028494	perilipin 2	-1.3965	9.67844	27.8682	1.29865e-07	6.64925e-06		Sgk1	ENSMUSG00000019970	serum/glucocorticoid regulated kinase 1	-0.296541	10.057	9.51781	0.00203487	0.0109324		Scn5a	ENSMUSG00000032511	sodium channel, voltage-gated, type V, alpha	0.703183	8.48032	13.0729	0.000299606	0.000578804
Tm9sf1	ENSMUSG00000002320	transmembrane 9 superfamily member 1	-0.896552	9.01936	24.6491	6.87772e-07	2.06251e-06		Myo1c	ENSMUSG00000017774	myosin IC	-1.14732	9.06404	17.8312	2.41392e-05	9.87444e-05		Tmem254c	ENSMUSG00000072680	transmembrane protein 254c	-1.42982	8.58235	22.284	2.35153e-06	8.22356e-05		Dennd5a	ENSMUSG00000035901	DENN/MADD domain containing 5A	-0.298925	9.14576	4.88897	0.0270288	0.0774325		Bfar	ENSMUSG00000022684	bifunctional apoptosis regulator	0.703056	8.70772	18.1843	2.00528e-05	4.77921e-05
2410131K14Rik	ENSMUSG00000032840	RIKEN cDNA 2410131K14 gene	-0.896779	8.82404	19.5723	9.68658e-06	2.36174e-05		Kdm2a	ENSMUSG00000054611	lysine (K)-specific demethylase 2A	-1.14737	9.44606	27.1552	1.87756e-07	1.35131e-06		Dkc1	ENSMUSG00000031403	dyskeratosis congenita 1, dyskerin	-1.5373	9.40053	55.4621	9.52771e-14	1.54653e-11		Tob1	ENSMUSG00000037573	transducer of ErbB-2.1	-0.302273	8.86699	3.94699	0.0469553	0.11578		Tmem186	ENSMUSG00000043140	transmembrane protein 186	0.70301	8.51695	13.9432	0.000188423	0.000378184
Pms1	ENSMUSG00000026098	postmeiotic segregation increased 1 (S. cerevisiae)	-0.89692	8.47289	12.0059	0.000530333	0.000943763		Cyb5r3	ENSMUSG00000018042	cytochrome b5 reductase 3	-1.14746	9.0176	16.3976	5.13512e-05	0.000192133		Cdh2	ENSMUSG00000024304	cadherin 2	-1.65853	8.672	25.4043	4.64887e-07	2.07405e-05		Chp1	ENSMUSG00000014077	calcineurin-like EF hand protein 1	-0.30319	9.30294	6.21677	0.0126545	0.0443258		Foxo3	ENSMUSG00000048756	forkhead box O3	0.702946	8.82431	21.1256	4.30148e-06	1.16286e-05
Pigf	ENSMUSG00000024145	phosphatidylinositol glycan anchor biosynthesis, class F	-0.896999	8.68914	15.8327	6.91978e-05	0.000144712		Hemk1	ENSMUSG00000032579	HemK methyltransferase family member 1	-1.14802	8.48202	10.1412	0.00144992	0.00350045											St3gal1	ENSMUSG00000013846	ST3 beta-galactoside alpha-2,3-sialyltransferase 1	-0.3085	8.91169	4.20109	0.040398	0.103631		Polr2f	ENSMUSG00000033020	polymerase (RNA) II (DNA directed) polypeptide F	0.702837	8.63807	16.5058	4.8502e-05	0.000107878
Dpm2	ENSMUSG00000026810	dolichol-phosphate (beta-D) mannosyltransferase 2	-0.897136	8.85286	19.46	1.02729e-05	2.49276e-05		Jrkl	ENSMUSG00000079083	Jrk-like	-1.14802	8.51709	8.97893	0.0027311	0.0059838											Tmem65	ENSMUSG00000062373	transmembrane protein 65	-0.315592	8.84018	3.85934	0.0494697	0.12004		P2rx4	ENSMUSG00000029470	purinergic receptor P2X, ligand-gated ion channel 4	0.702743	8.57562	16.0252	6.25045e-05	0.000136281
Ppard	ENSMUSG00000002250	peroxisome proliferator activator receptor delta	-0.897383	8.8898	21.9523	2.79513e-06	7.45337e-06		Guf1	ENSMUSG00000029208	GUF1 homolog, GTPase	-1.1483	8.52606	7.81818	0.00517232	0.0104005											Skil	ENSMUSG00000027660	SKI-like	-0.320698	9.17915	5.93261	0.0148632	0.0497647		Ap2s1	ENSMUSG00000008036	adaptor-related protein complex 2, sigma 1 subunit	0.702704	8.88655	23.6844	1.135e-06	3.38635e-06
Uchl1	ENSMUSG00000029223	ubiquitin carboxy-terminal hydrolase L1	-0.897648	8.65516	14.9176	0.000112311	0.000225775		Uhmk1	ENSMUSG00000026667	U2AF homology motif (UHM) kinase 1	-1.1483	9.48227	28.3369	1.01937e-07	7.87917e-07											Atp13a3	ENSMUSG00000022533	ATPase type 13A3	-0.326142	10.0294	11.3184	0.000767433	0.00518488		Cox7a2	ENSMUSG00000032330	cytochrome c oxidase subunit VIIa 2	0.702644	8.81582	20.564	5.76707e-06	1.52133e-05
Sfmbt1	ENSMUSG00000006527	Scm-like with four mbt domains 1	-0.897649	8.69823	16.0566	6.14767e-05	0.000129595		Tmem11	ENSMUSG00000043284	transmembrane protein 11	-1.14843	8.93227	14.6601	0.000128742	0.000432867											Cavin2			-0.329335	8.84412	4.44475	0.0350087	0.0935487		Tgoln1	ENSMUSG00000056429	trans-golgi network protein	0.70236	9.78038	54.0538	1.95073e-13	1.86727e-12
Cdc73	ENSMUSG00000026361	cell division cycle 73, Paf1/RNA polymerase II complex component	-0.898003	9.05134	26.7502	2.31531e-07	7.50043e-07		A430005L14Rik	ENSMUSG00000047613	RIKEN cDNA A430005L14 gene	-1.14851	8.6288	9.62171	0.00192291	0.00445216											Abhd17b	ENSMUSG00000047368	abhydrolase domain containing 17B	-0.330286	9.04005	4.89646	0.0269118	0.0772425		Ubqln2	ENSMUSG00000050148	ubiquilin 2	0.702246	8.82833	22.0465	2.66127e-06	7.4315e-06
Hs6st2	ENSMUSG00000062184	heparan sulfate 6-O-sulfotransferase 2	-0.898337	8.63527	14.3669	0.000150421	0.000296068		Ftx	ENSMUSG00000086370	Ftx transcript, Xist regulator (non-protein coding)	-1.14898	8.4795	10.6546	0.00109795	0.00274403											Gdi1	ENSMUSG00000015291	guanosine diphosphate (GDP) dissociation inhibitor 1	-0.334797	9.13674	6.18682	0.0128705	0.0448147		Ncbp3	ENSMUSG00000020783	nuclear cap binding subunit 3	0.702066	8.73948	19.109	1.23459e-05	3.05405e-05
Nudt4	ENSMUSG00000020029	nudix (nucleoside diphosphate linked moiety X)-type motif 4	-0.898424	9.01964	25.4943	4.43692e-07	1.3682e-06		Crebzf	ENSMUSG00000051451	CREB/ATF bZIP transcription factor	-1.14902	8.76311	11.8148	0.000587609	0.0015976											5330406M23Rik		RIKEN cDNA 5330406M23 gene	-0.34089	9.02339	5.53226	0.018669	0.0585086		Cep19	ENSMUSG00000035790	centrosomal protein 19	0.701967	8.47651	16.199	5.70255e-05	0.000125338
Tnks2	ENSMUSG00000024811	tankyrase, TRF1-interacting ankyrin-related ADP-ribose polymerase 2	-0.898521	9.479	41.8866	9.67245e-11	5.31636e-10		Eif3d	ENSMUSG00000016554	eukaryotic translation initiation factor 3, subunit D	-1.14907	8.48527	10.0978	0.00148445	0.00356914											Runx1	ENSMUSG00000022952	runt related transcription factor 1	-0.345505	10.0899	13.297	0.000265828	0.00225584		Cnrip1	ENSMUSG00000044629	cannabinoid receptor interacting protein 1	0.70183	8.47688	16.1946	5.71554e-05	0.000125587
Panx1	ENSMUSG00000031934	pannexin 1	-0.898812	8.45653	13.2254	0.000276182	0.000518199		Ikzf5	ENSMUSG00000040167	IKAROS family zinc finger 5	-1.14963	8.48427	10.4697	0.0012135	0.00299604											Cd82	ENSMUSG00000027215	CD82 antigen	-0.345652	8.95555	5.53359	0.0186548	0.0585086		Snrpf	ENSMUSG00000020018	small nuclear ribonucleoprotein polypeptide F	0.701701	9.04084	27.0086	2.02548e-07	6.84339e-07
Rtca	ENSMUSG00000000339	RNA 3'-terminal phosphate cyclase	-0.898866	8.65933	14.83	0.000117646	0.000235385		Pafah1b1	ENSMUSG00000020745	platelet-activating factor acetylhydrolase, isoform 1b, subunit 1	-1.14987	9.76395	36.5075	1.52083e-09	1.73171e-08											Zfc3h1	ENSMUSG00000034163	zinc finger, C3H1-type containing	-0.345802	8.81695	4.56242	0.0326808	0.0886951		Ppp2r2a	ENSMUSG00000022052	protein phosphatase 2, regulatory subunit B, alpha	0.701592	10.0251	58.1395	2.44174e-14	2.68416e-13
Terf2ip	ENSMUSG00000033430	telomeric repeat binding factor 2, interacting protein	-0.898943	8.69337	15.7549	7.20992e-05	0.000150286		Amd2	ENSMUSG00000063953	S-adenosylmethionine decarboxylase 2	-1.14996	9.32826	24.8062	6.33947e-07	3.98713e-06											Top1	ENSMUSG00000070544	topoisomerase (DNA) I	-0.345918	9.95268	12.6172	0.000382204	0.00300911		Ppa2	ENSMUSG00000028013	pyrophosphatase (inorganic) 2	0.701538	8.61037	16.0377	6.20948e-05	0.000135504
Cog4	ENSMUSG00000031753	component of oligomeric golgi complex 4	-0.898967	8.46698	12.6437	0.000376828	0.000686114		Snx19	ENSMUSG00000031993	sorting nexin 19	-1.15046	8.62549	9.67279	0.00187017	0.00434191											Gadd45a	ENSMUSG00000036390	growth arrest and DNA-damage-inducible 45 alpha	-0.349163	9.30836	8.43773	0.00367514	0.0172752		Tmem167	ENSMUSG00000012422	transmembrane protein 167	0.701396	9.1263	29.8767	4.60406e-08	1.75096e-07
Tmem43	ENSMUSG00000030095	transmembrane protein 43	-0.898979	8.95494	23.4944	1.25278e-06	3.57555e-06		Cobll1	ENSMUSG00000034903	Cobl-like 1	-1.15058	8.85185	13.8131	0.000201919	0.000639188											Fgfr1	ENSMUSG00000031565	fibroblast growth factor receptor 1	-0.350386	9.87688	12.1476	0.000491511	0.00365471		Pop7	ENSMUSG00000029715	processing of precursor 7, ribonuclease P family, (S. cerevisiae)	0.701361	8.56907	15.8765	6.76138e-05	0.000146523
Sirt6	ENSMUSG00000034748	sirtuin 6	-0.898991	8.62177	13.4478	0.0002453	0.000465116		Plod2	ENSMUSG00000032374	procollagen lysine, 2-oxoglutarate 5-dioxygenase 2	-1.15068	9.32442	24.3783	7.91559e-07	4.83878e-06											Cebpb	ENSMUSG00000056501	CCAAT/enhancer binding protein (C/EBP), beta	-0.353646	10.3545	15.8177	6.97462e-05	0.000772381		Ubap1	ENSMUSG00000028437	ubiquitin-associated protein 1	0.701292	9.38967	41.704	1.06192e-10	6.28501e-10
Asl	ENSMUSG00000025533	argininosuccinate lyase	-0.899283	8.57274	13.1095	0.000293796	0.00054828		Chtf8	ENSMUSG00000046691	CTF8, chromosome transmission fidelity factor 8	-1.1509	8.55802	8.79043	0.00302815	0.00652592											4932438A13Rik	ENSMUSG00000037270	RIKEN cDNA 4932438A13 gene	-0.353823	8.74419	4.39312	0.0360843	0.0956854		Brcc3	ENSMUSG00000031201	BRCA1/BRCA2-containing complex, subunit 3	0.701257	8.55662	14.6261	0.000131084	0.000270794
Tbl1x	ENSMUSG00000025246	transducin (beta)-like 1 X-linked	-0.899295	8.49205	12.0692	0.00051263	0.000914606		Serinc1	ENSMUSG00000019877	serine incorporator 1	-1.151	9.55848	31.032	2.53807e-08	2.22052e-07											Aldh2	ENSMUSG00000029455	aldehyde dehydrogenase 2, mitochondrial	-0.356644	8.89899	5.52612	0.0187346	0.0586005		Snx19	ENSMUSG00000031993	sorting nexin 19	0.701198	8.62549	16.1184	5.95038e-05	0.00013026
Aldoa	ENSMUSG00000030695	aldolase A, fructose-bisphosphate	-0.899408	10.7161	87.3483	9.09985e-21	1.80319e-19		Mon2	ENSMUSG00000034602	MON2 homolog, regulator of endosome to Golgi trafficking	-1.15109	9.12596	19.8159	8.52693e-06	3.94016e-05											Ppp1r15a	ENSMUSG00000040435	protein phosphatase 1, regulatory (inhibitor) subunit 15A	-0.358605	10.8175	18.9404	1.34866e-05	0.000203338		Snx6	ENSMUSG00000005656	sorting nexin 6	0.700683	8.98973	26.5003	2.63503e-07	8.75551e-07
Gpt2	ENSMUSG00000031700	glutamic pyruvate transaminase (alanine aminotransferase) 2	-0.899528	8.46675	12.6522	0.000375134	0.000683846		Nosip	ENSMUSG00000003421	nitric oxide synthase interacting protein	-1.15196	9.42006	26.3374	2.86678e-07	1.97033e-06											Nfat5	ENSMUSG00000003847	nuclear factor of activated T cells 5	-0.358673	9.13634	7.2562	0.00706566	0.0284904		Paip1	ENSMUSG00000025451	polyadenylate binding protein-interacting protein 1	0.700576	8.57656	14.8077	0.000119046	0.000247872
Etaa1	ENSMUSG00000016984	Ewing tumor-associated antigen 1	-0.899657	8.4976	11.8011	0.000591951	0.00104344		Ywhab	ENSMUSG00000018326	tyrosine 3-monooxygenase/tryptophan 5-monooxygenase activation protein, beta polypeptide	-1.15204	10.5154	58.8104	1.73619e-14	5.01719e-13											Smad3	ENSMUSG00000032402	SMAD family member 3	-0.359137	8.77466	4.64131	0.0312112	0.0859293		Ino80e	ENSMUSG00000030689	INO80 complex subunit E	0.700543	8.55681	19.4849	1.01398e-05	2.55217e-05
Ccdc50	ENSMUSG00000038127	coiled-coil domain containing 50	-0.899768	9.2015	30.9005	2.71608e-08	1.02326e-07		Strap	ENSMUSG00000030224	serine/threonine kinase receptor associated protein	-1.15246	9.6495	33.4199	7.42621e-09	7.29704e-08											Ubxn7	ENSMUSG00000053774	UBX domain protein 7	-0.359655	8.69921	4.02189	0.0449132	0.112048		Tcerg1	ENSMUSG00000024498	transcription elongation regulator 1 (CA150)	0.700482	9.26636	35.4123	2.66799e-09	1.25953e-08
Klc2	ENSMUSG00000024862	kinesin light chain 2	-0.899942	8.65408	14.4852	0.000141263	0.000279485		Ndufv3	ENSMUSG00000024038	NADH dehydrogenase (ubiquinone) flavoprotein 3	-1.15298	8.59615	9.08869	0.00257195	0.00568571											Sec24d	ENSMUSG00000039234	Sec24 related gene family, member D (S. cerevisiae)	-0.364916	8.66005	4.04634	0.0442673	0.110799		Trio	ENSMUSG00000022263	triple functional domain (PTPRF interacting)	0.700424	9.54981	44.1101	3.10408e-11	2.02056e-10
Nkrf	ENSMUSG00000044149	NF-kappaB repressing factor	-0.900025	8.71125	15.8173	6.97619e-05	0.000145812		Sipa1l3	ENSMUSG00000030583	signal-induced proliferation-associated 1 like 3	-1.15317	9.06726	18.0908	2.10616e-05	8.78988e-05											Dot1l	ENSMUSG00000061589	DOT1-like, histone H3 methyltransferase (S. cerevisiae)	-0.366279	8.65192	3.87175	0.0491054	0.119383		Etaa1	ENSMUSG00000016984	Ewing tumor-associated antigen 1	0.700359	8.4976	13.536	0.000234033	0.00046219
Fam162a	ENSMUSG00000003955	family with sequence similarity 162, member A	-0.90036	8.73685	17.5418	2.81054e-05	6.3231e-05		Synj2bp	ENSMUSG00000090935	synaptojanin 2 binding protein	-1.154	8.94968	14.5151	0.000139042	0.000462981											Slc7a6os	ENSMUSG00000033106	solute carrier family 7, member 6 opposite strand	-0.372017	8.93569	5.47616	0.0192776	0.0598595		Fam96a	ENSMUSG00000032381	family with sequence similarity 96, member A	0.70032	8.71454	18.7089	1.52273e-05	3.69965e-05
Gtpbp6	ENSMUSG00000033434	GTP binding protein 6 (putative)	-0.9005	8.71866	16.3277	5.32783e-05	0.000113759		Dap	ENSMUSG00000039168	death-associated protein	-1.15433	8.67841	9.80396	0.00174137	0.00408013											Ctnnd1	ENSMUSG00000034101	catenin (cadherin associated protein), delta 1	-0.374518	9.47369	9.84832	0.00169987	0.00948611		Bola3	ENSMUSG00000045160	bolA-like 3 (E. coli)	0.700112	8.57567	15.5459	8.05264e-05	0.000172518
Tdp1	ENSMUSG00000021177	tyrosyl-DNA phosphodiesterase 1	-0.900804	8.57192	13.1625	0.000285604	0.000533907		Usp21	ENSMUSG00000053483	ubiquitin specific peptidase 21	-1.15501	8.90499	14.324	0.000153892	0.000503018											Ypel3	ENSMUSG00000042675	yippee-like 3 (Drosophila)	-0.374861	8.82767	5.65721	0.0173838	0.0557231		Cdc73	ENSMUSG00000026361	cell division cycle 73, Paf1/RNA polymerase II complex component	0.700006	9.05134	29.3051	6.18325e-08	2.2899e-07
Laptm4b	ENSMUSG00000022257	lysosomal-associated protein transmembrane 4B	-0.900854	8.86851	21.0119	4.56433e-06	1.17441e-05		Cep162	ENSMUSG00000056919	centrosomal protein 162	-1.15526	8.55496	8.9656	0.0027511	0.00601898											Utp14b	ENSMUSG00000079470	UTP14B small subunit processome component	-0.375867	8.73187	4.61959	0.0316087	0.0866486		Ogg1	ENSMUSG00000030271	8-oxoguanine DNA-glycosylase 1	0.699904	8.54993	14.6201	0.000131506	0.000271592
Ntan1	ENSMUSG00000022681	N-terminal Asn amidase	-0.900979	8.64215	14.0455	0.000178444	0.000345959		Zfp97	ENSMUSG00000095990	zinc finger protein 97	-1.15528	8.67307	9.87827	0.00167242	0.00393872											Sp2	ENSMUSG00000018678	Sp2 transcription factor	-0.376944	8.93694	4.78656	0.0286826	0.0809843		Trappc2	ENSMUSG00000079317	trafficking protein particle complex 2	0.699843	8.50125	13.1742	0.000283829	0.000552099
Aldh7a1	ENSMUSG00000053644	aldehyde dehydrogenase family 7, member A1	-0.901027	8.62195	14.0664	0.000176468	0.000342651		Antxr2	ENSMUSG00000029338	anthrax toxin receptor 2	-1.15589	8.91712	15.2191	9.5731e-05	0.000333485											Adamts1	ENSMUSG00000022893	a disintegrin-like and metallopeptidase (reprolysin type) with thrombospondin type 1 motif, 1	-0.377261	8.73143	4.38559	0.0362439	0.0960087		Mtmr6	ENSMUSG00000021987	myotubularin related protein 6	0.699736	8.9132	25.8113	3.7647e-07	1.22373e-06
Brms1l	ENSMUSG00000012076	breast cancer metastasis-suppressor 1-like	-0.901113	8.60841	13.1719	0.00028418	0.000531635		Lonp1	ENSMUSG00000041168	lon peptidase 1, mitochondrial	-1.15595	9.26878	23.4627	1.2736e-06	7.45688e-06											Fstl1	ENSMUSG00000022816	follistatin-like 1	-0.378706	8.90374	6.30152	0.0120634	0.0427658		Dab2	ENSMUSG00000022150	disabled 2, mitogen-responsive phosphoprotein	0.69973	8.71264	19.5453	9.82425e-06	2.48341e-05
Zfp771	ENSMUSG00000054716	zinc finger protein 771	-0.901169	8.84886	19.8196	8.51061e-06	2.09646e-05		Wdr18	ENSMUSG00000035754	WD repeat domain 18	-1.15608	8.91695	13.9002	0.000192776	0.000614835											Sema6a	ENSMUSG00000019647	sema domain, transmembrane domain (TM), and cytoplasmic domain, (semaphorin) 6A	-0.382032	9.2358	9.24704	0.00235876	0.0122917		Ier3ip1	ENSMUSG00000090000	immediate early response 3 interacting protein 1	0.699726	9.27264	37.1417	1.09852e-09	5.54638e-09
Fip1l1	ENSMUSG00000029227	FIP1 like 1 (S. cerevisiae)	-0.901478	9.21554	32.2568	1.35084e-08	5.37307e-08		Wdr61	ENSMUSG00000061559	WD repeat domain 61	-1.15629	8.8637	13.7326	0.00021077	0.000664447											Kdm5b	ENSMUSG00000042207	lysine (K)-specific demethylase 5B	-0.382718	8.71285	4.63247	0.0313723	0.086267		Fam133b	ENSMUSG00000058503	family with sequence similarity 133, member B	0.69952	8.62662	15.783	7.10387e-05	0.000153441
Hk2	ENSMUSG00000000628	hexokinase 2	-0.901887	8.6484	14.7741	0.000121189	0.00024165		Smarcc2	ENSMUSG00000025369	SWI/SNF related, matrix associated, actin dependent regulator of chromatin, subfamily c, member 2	-1.15631	9.00509	16.9742	3.78915e-05	0.000147261											Nup153	ENSMUSG00000021374	nucleoporin 153	-0.383862	8.85015	5.16995	0.0229808	0.0682448		Traf6	ENSMUSG00000027164	TNF receptor-associated factor 6	0.699456	8.62959	16.0918	6.0344e-05	0.000131947
Hs6st1	ENSMUSG00000045216	heparan sulfate 6-O-sulfotransferase 1	-0.90239	8.57477	13.2238	0.000276412	0.000518374		Med29	ENSMUSG00000003444	mediator complex subunit 29	-1.15638	8.57113	8.17113	0.00425623	0.0088116											Hspa13	ENSMUSG00000032932	heat shock protein 70 family, member 13	-0.388607	8.74729	4.17017	0.0411417	0.10488		Acta1	ENSMUSG00000031972	actin, alpha 1, skeletal muscle	0.699447	8.49895	12.6598	0.000373605	0.000706728
Spin4	ENSMUSG00000071722	spindlin family, member 4	-0.902911	8.45359	13.8601	0.000196932	0.000379297		Fam172a	ENSMUSG00000064138	family with sequence similarity 172, member A	-1.15705	8.59446	9.02308	0.00266592	0.00586626											Ing3	ENSMUSG00000029670	inhibitor of growth family, member 3	-0.391665	8.77447	4.96612	0.0258486	0.0748099		Gstm5	ENSMUSG00000004032	glutathione S-transferase, mu 5	0.699104	8.5237	13.8659	0.000196326	0.000392806
Ireb2	ENSMUSG00000032293	iron responsive element binding protein 2	-0.90302	8.97001	24.0642	9.31745e-07	2.72557e-06		Brap	ENSMUSG00000029458	BRCA1 associated protein	-1.15803	8.69231	11.0563	0.00088387	0.00227345											Zcchc24	ENSMUSG00000055538	zinc finger, CCHC domain containing 24	-0.391948	8.69238	4.77399	0.0288928	0.081307		Otud7b	ENSMUSG00000038495	OTU domain containing 7B	0.699095	9.02105	27.9145	1.26796e-07	4.44226e-07
Pola2	ENSMUSG00000024833	polymerase (DNA directed), alpha 2	-0.903035	8.51481	12.0394	0.000520885	0.000928465		Sugt1	ENSMUSG00000022024	SGT1, suppressor of G2 allele of SKP1 (S. cerevisiae)	-1.15856	9.03252	17.6538	2.64991e-05	0.000107647											Rcan1	ENSMUSG00000022951	regulator of calcineurin 1	-0.392319	8.57211	3.93569	0.0472717	0.116334		Tmem147	ENSMUSG00000006315	transmembrane protein 147	0.698906	8.70861	18.1956	1.9934e-05	4.75387e-05
Dhrs1	ENSMUSG00000002332	dehydrogenase/reductase (SDR family) member 1	-0.903179	8.60521	13.382	0.000254047	0.000480328		Traf3	ENSMUSG00000021277	TNF receptor-associated factor 3	-1.15906	8.78104	11.7473	0.000609315	0.00164717											Smarca2	ENSMUSG00000024921	SWI/SNF related, matrix associated, actin dependent regulator of chromatin, subfamily a, member 2	-0.398186	8.76754	4.77652	0.0288504	0.0812477		Arhgef11	ENSMUSG00000041977	Rho guanine nucleotide exchange factor (GEF) 11	0.698862	8.77019	21.0723	4.42284e-06	1.19229e-05
Mrpl34	ENSMUSG00000034880	mitochondrial ribosomal protein L34	-0.90383	8.72281	16.8966	3.94729e-05	8.63851e-05		Nfrkb	ENSMUSG00000042185	nuclear factor related to kappa B binding protein	-1.15922	8.52466	8.86319	0.00290979	0.00631186											Pdlim5	ENSMUSG00000028273	PDZ and LIM domain 5	-0.398389	8.78075	5.57044	0.0182662	0.0577747		Npepl1	ENSMUSG00000039263	aminopeptidase-like 1	0.698816	8.62313	16.14	5.88295e-05	0.000128894
Vps33b	ENSMUSG00000030534	vacuolar protein sorting 33B	-0.903917	8.63811	14.3737	0.000149881	0.000295159		Scoc	ENSMUSG00000063253	short coiled-coil protein	-1.15952	8.91232	15.3238	9.0569e-05	0.000317387											Ccdc117	ENSMUSG00000020482	coiled-coil domain containing 117	-0.398617	8.68482	4.69279	0.0302895	0.0841509		Dcaf12	ENSMUSG00000028436	DDB1 and CUL4 associated factor 12	0.698771	8.88223	23.805	1.06604e-06	3.20191e-06
Llph-ps2		LLP homolog, pseudogene 2	-0.903975	8.73474	17.181	3.39824e-05	7.51455e-05		Pmf1	ENSMUSG00000028066	polyamine-modulated factor 1	-1.15969	8.94224	15.1017	0.00010187	0.000352617											Aloxe3	ENSMUSG00000020892	arachidonate lipoxygenase 3	-0.399459	8.70521	4.54072	0.0330976	0.0896668		Nbr1	ENSMUSG00000017119	neighbor of Brca1 gene 1	0.69876	9.24938	36.883	1.25434e-09	6.27913e-09
Terf2	ENSMUSG00000031921	telomeric repeat binding factor 2	-0.904201	8.50655	12.1502	0.000490836	0.00087757		Afg3l2	ENSMUSG00000024527	AFG3-like AAA ATPase 2	-1.15976	9.30846	24.1062	9.11672e-07	5.50684e-06											Tbc1d32	ENSMUSG00000038122	TBC1 domain family, member 32	-0.399513	8.42859	4.10395	0.0427832	0.108041		Trmt5	ENSMUSG00000034442	TRM5 tRNA methyltransferase 5	0.698733	8.48733	13.0139	0.000309183	0.000595195
Cacfd1	ENSMUSG00000015488	calcium channel flower domain containing 1	-0.904283	8.59539	13.279	0.000268402	0.00050534		Snip1	ENSMUSG00000050213	Smad nuclear interacting protein 1	-1.15985	8.79649	12.7074	0.000364203	0.00105687											Lrrc75aos2		leucine rich repeat containing 75A, opposite strand 2	-0.403154	8.42499	4.24397	0.0393901	0.101591		Arl2	ENSMUSG00000024944	ADP-ribosylation factor-like 2	0.698707	8.59589	15.6478	7.63005e-05	0.00016411
Agpat1	ENSMUSG00000034254	1-acylglycerol-3-phosphate O-acyltransferase 1 (lysophosphatidic acid acyltransferase, alpha)	-0.904984	8.51656	12.156	0.000489307	0.000875245		Trp53i13	ENSMUSG00000044328	transformation related protein 53 inducible protein 13	-1.16025	8.48707	9.88532	0.00166603	0.00392681											Slc4a7	ENSMUSG00000021733	solute carrier family 4, sodium bicarbonate cotransporter, member 7	-0.403592	8.99787	7.7987	0.0052284	0.0224645		Ip6k1	ENSMUSG00000032594	inositol hexaphosphate kinase 1	0.698507	9.10592	31.7239	1.77724e-08	7.2351e-08
Cep57l1	ENSMUSG00000019813	centrosomal protein 57-like 1	-0.905297	8.47852	12.1182	0.000499323	0.000891698		1600012H06Rik	ENSMUSG00000050088	RIKEN cDNA 1600012H06 gene	-1.16028	8.69994	10.8413	0.000992629	0.00251253											Isg20	ENSMUSG00000039236	interferon-stimulated protein	-0.405506	8.59991	4.26889	0.0388163	0.100553		Zfr	ENSMUSG00000022201	zinc finger RNA binding protein	0.698452	9.04763	29.2031	6.51762e-08	2.40556e-07
Tmem64	ENSMUSG00000043252	transmembrane protein 64	-0.905422	8.90067	22.2164	2.43588e-06	6.57818e-06		Ints13	ENSMUSG00000040250	integrator complex subunit 13	-1.16071	8.86426	13.8799	0.000194876	0.000619205											Hivep1	ENSMUSG00000021366	human immunodeficiency virus type I enhancer binding protein 1	-0.407463	8.61872	4.16619	0.0412386	0.10494		Pcna	ENSMUSG00000027342	proliferating cell nuclear antigen	0.698446	9.85128	54.9521	1.23503e-13	1.23325e-12
Trmt61b	ENSMUSG00000085492	tRNA methyltransferase 61B	-0.905889	8.47923	12.2499	0.000465282	0.000835012		Faf2	ENSMUSG00000025873	Fas associated factor family member 2	-1.16083	8.69993	10.9505	0.000935761	0.00239145											Tmcc3	ENSMUSG00000020023	transmembrane and coiled coil domains 3	-0.407542	9.04529	8.21672	0.0041506	0.0189271		Sin3b	ENSMUSG00000031622	transcriptional regulator, SIN3B (yeast)	0.698366	9.27013	34.2149	4.93484e-09	2.21589e-08
Cacul1	ENSMUSG00000033417	CDK2 associated, cullin domain 1	-0.906374	9.03918	26.514	2.61634e-07	8.39715e-07		Eif2b1	ENSMUSG00000029388	eukaryotic translation initiation factor 2B, subunit 1 (alpha)	-1.16085	9.01311	16.9572	3.82322e-05	0.00014851											Mcl1	ENSMUSG00000038612	myeloid cell leukemia sequence 1	-0.408061	9.88185	16.7443	4.27698e-05	0.000528835		Capzb	ENSMUSG00000028745	capping protein (actin filament) muscle Z-line, beta	0.698325	10.1218	61.167	5.2433e-15	6.50425e-14
Hnrnpdl	ENSMUSG00000029328	heterogeneous nuclear ribonucleoprotein D-like	-0.906646	10.2665	71.7675	2.42113e-17	3.31018e-16		Acot7	ENSMUSG00000028937	acyl-CoA thioesterase 7	-1.16089	9.45561	27.8973	1.27927e-07	9.60196e-07											Pmp22	ENSMUSG00000018217	peripheral myelin protein 22	-0.408974	8.59591	3.99844	0.0455424	0.113174		Ftsj1	ENSMUSG00000031171	FtsJ RNA methyltransferase homolog 1 (E. coli)	0.698275	8.73749	19.379	1.07181e-05	2.68357e-05
Whrn	ENSMUSG00000039137	whirlin	-0.906795	8.83118	18.7469	1.49266e-05	3.52772e-05		Tigar	ENSMUSG00000038028	Trp53 induced glycolysis repulatory phosphatase	-1.16137	8.64774	9.4276	0.00213744	0.00486591											Ier2	ENSMUSG00000053560	immediate early response 2	-0.409018	8.8979	6.95739	0.00834735	0.0323553		Ube2z	ENSMUSG00000014349	ubiquitin-conjugating enzyme E2Z	0.698261	9.05292	28.1289	1.13499e-07	4.01057e-07
Smad4	ENSMUSG00000024515	SMAD family member 4	-0.906895	9.15224	30.4674	3.39521e-08	1.25983e-07		Hexb	ENSMUSG00000021665	hexosaminidase B	-1.16141	8.56317	8.7762	0.00305186	0.00657144											Nid1	ENSMUSG00000005397	nidogen 1	-0.410761	8.58462	4.37823	0.0364007	0.0962902		Mrps15	ENSMUSG00000028861	mitochondrial ribosomal protein S15	0.698006	8.67788	17.3891	3.04562e-05	7.01329e-05
Hps4	ENSMUSG00000042328	HPS4, biogenesis of lysosomal organelles complex 3 subunit 2	-0.907021	8.49843	11.9762	0.000538833	0.000957995		Cdh2	ENSMUSG00000024304	cadherin 2	-1.1616	8.672	6.4548	0.0110653	0.019779											Btg2	ENSMUSG00000020423	B cell translocation gene 2, anti-proliferative	-0.416432	9.31244	11.7836	0.000597547	0.00426843		Uchl3	ENSMUSG00000022111	ubiquitin carboxyl-terminal esterase L3 (ubiquitin thiolesterase)	0.697998	8.6523	16.3985	5.13248e-05	0.000113725
Ebf3	ENSMUSG00000010476	early B cell factor 3	-0.907417	8.75275	17.6226	2.69362e-05	6.08698e-05		Csnk2a1	ENSMUSG00000074698	casein kinase 2, alpha 1 polypeptide	-1.16185	9.33368	24.681	6.76489e-07	4.22335e-06											Adarb1	ENSMUSG00000020262	adenosine deaminase, RNA-specific, B1	-0.419249	8.808	6.67437	0.0097809	0.0364882		Rbms2	ENSMUSG00000040043	RNA binding motif, single stranded interacting protein 2	0.697945	8.7112	18.1883	2.00101e-05	4.77053e-05
Dolk	ENSMUSG00000075419	dolichol kinase	-0.907758	8.54342	12.5801	0.00038987	0.000707833		Tamm41	ENSMUSG00000030316	TAM41 mitochondrial translocator assembly and maintenance homolog	-1.16187	8.48912	9.94543	0.00161249	0.0038323											H2-Q10	ENSMUSG00000067235	histocompatibility 2, Q region locus 10	-0.419357	8.46359	3.86363	0.0493434	0.119809		Mex3c	ENSMUSG00000037253	mex3 RNA binding family member C	0.697896	8.99846	27.2536	1.78444e-07	6.09105e-07
Tmem30a	ENSMUSG00000032328	transmembrane protein 30A	-0.907811	9.85765	56.3147	6.1753e-14	5.40888e-13		Sephs1	ENSMUSG00000026662	selenophosphate synthetase 1	-1.16244	8.87679	13.7731	0.000206265	0.000652132											Asb5	ENSMUSG00000031519	ankyrin repeat and SOCs box-containing 5	-0.419602	10.2412	21.3792	3.76836e-06	7.081e-05		0610009O20Rik	ENSMUSG00000024442	RIKEN cDNA 0610009O20 gene	0.697622	8.55654	14.1898	0.000165261	0.000336298
Trim44	ENSMUSG00000027189	tripartite motif-containing 44	-0.90786	9.15245	30.2762	3.74701e-08	1.37697e-07		Ndufa12	ENSMUSG00000020022	NADH dehydrogenase (ubiquinone) 1 alpha subcomplex, 12	-1.16246	9.47081	28.6255	8.78163e-08	6.86425e-07											Dusp2	ENSMUSG00000027368	dual specificity phosphatase 2	-0.419793	8.43644	4.27574	0.03866	0.100456		Msl1	ENSMUSG00000052915	male-specific lethal 1 homolog (Drosophila)	0.697403	9.1963	34.2833	4.7646e-09	2.14829e-08
Spcs3	ENSMUSG00000054408	signal peptidase complex subunit 3 homolog (S. cerevisiae)	-0.907892	8.91623	22.8934	1.71239e-06	4.7748e-06		Brd8	ENSMUSG00000003778	bromodomain containing 8	-1.16285	9.02474	17.9092	2.31699e-05	9.52388e-05											Rnd3	ENSMUSG00000017144	Rho family GTPase 3	-0.421348	8.73176	5.32872	0.0209768	0.0638085		Flcn	ENSMUSG00000032633	folliculin	0.697101	8.87296	23.3338	1.36189e-06	3.9961e-06
Snx11	ENSMUSG00000020876	sorting nexin 11	-0.90792	8.58512	13.0415	0.000304664	0.000566621		Surf6	ENSMUSG00000036160	surfeit gene 6	-1.16306	8.67443	10.143	0.00144853	0.00349883											Clk1	ENSMUSG00000026034	CDC-like kinase 1	-0.421431	9.04692	9.06705	0.00260257	0.0132167		Rbmx	ENSMUSG00000031134	RNA binding motif protein, X chromosome	0.697079	9.03349	28.4875	9.43053e-08	3.3809e-07
Smim19	ENSMUSG00000031534	small integral membrane protein 19	-0.907931	8.52919	12.3672	0.000436947	0.000787681		Dok7	ENSMUSG00000044716	docking protein 7	-1.16335	8.62541	9.93509	0.00162158	0.0038491											Gan	ENSMUSG00000052557	giant axonal neuropathy	-0.422681	8.76501	5.70987	0.0168698	0.0546726		Plod2	ENSMUSG00000032374	procollagen lysine, 2-oxoglutarate 5-dioxygenase 2	0.696979	9.32442	38.9753	4.29208e-10	2.30919e-09
Stk19	ENSMUSG00000061207	serine/threonine kinase 19	-0.908118	8.62405	14.3954	0.000148165	0.000291929		Eif4g2	ENSMUSG00000005610	eukaryotic translation initiation factor 4, gamma 2	-1.16352	11.5717	91.1626	1.32339e-21	9.70785e-20											Klhl7	ENSMUSG00000028986	kelch-like 7	-0.422791	8.71812	5.31871	0.0210976	0.0640551		Nop14	ENSMUSG00000036693	NOP14 nucleolar protein	0.696888	8.54743	14.2249	0.000162212	0.000330711
Cd302	ENSMUSG00000060703	CD302 antigen	-0.908334	8.60935	14.3308	0.000153339	0.000301346		Fam92a	ENSMUSG00000028218	family with sequence similarity 92, member A	-1.16374	8.60762	8.71431	0.00315722	0.00676585											Ccng2	ENSMUSG00000029385	cyclin G2	-0.423279	8.56925	4.05238	0.0441091	0.110475		Gnptab	ENSMUSG00000035311	N-acetylglucosamine-1-phosphate transferase, alpha and beta subunits	0.696871	8.51328	14.203	0.000164107	0.000334216
Nme7	ENSMUSG00000026575	NME/NM23 family member 7	-0.908654	8.5544	12.8058	0.000345545	0.000635068		Acp2	ENSMUSG00000002103	acid phosphatase 2, lysosomal	-1.16408	8.51849	8.9845	0.00272279	0.00596901											Zfand5	ENSMUSG00000024750	zinc finger, AN1-type domain 5	-0.424186	9.4237	13.6189	0.00022392	0.00197034		Mon2	ENSMUSG00000034602	MON2 homolog, regulator of endosome to Golgi trafficking	0.696688	9.12596	31.1337	2.40853e-08	9.54034e-08
Ciart	ENSMUSG00000038550	circadian associated repressor of transcription	-0.908724	8.64721	14.1364	0.000170024	0.000331234		Cflar	ENSMUSG00000026031	CASP8 and FADD-like apoptosis regulator	-1.16448	8.89612	14.6983	0.000126162	0.000425503											Maff	ENSMUSG00000042622	v-maf musculoaponeurotic fibrosarcoma oncogene family, protein F (avian)	-0.424449	9.29363	12.0409	0.000520469	0.00382161		Fars2	ENSMUSG00000021420	phenylalanine-tRNA synthetase 2 (mitochondrial)	0.696664	8.49778	12.9231	0.000324555	0.000621805
Klf10	ENSMUSG00000037465	Kruppel-like factor 10	-0.908851	9.46728	41.0288	1.50004e-10	7.99706e-10		Eif4ebp1	ENSMUSG00000031490	eukaryotic translation initiation factor 4E binding protein 1	-1.16468	9.30816	24.1828	8.76117e-07	5.30468e-06											Sytl2	ENSMUSG00000030616	synaptotagmin-like 2	-0.426682	8.72823	6.06932	0.013755	0.0469306		Lrrc8d	ENSMUSG00000046079	leucine rich repeat containing 8D	0.696591	8.46707	13.7821	0.000205281	0.000409114
Rufy3	ENSMUSG00000029291	RUN and FYVE domain containing 3	-0.909526	8.59007	13.6289	0.000222731	0.000425016		Trmt112	ENSMUSG00000038812	tRNA methyltransferase 11-2	-1.1651	9.20056	21.3194	3.88774e-06	1.98259e-05											Selenof	ENSMUSG00000037072	selenoprotein F	-0.426745	8.41198	6.08729	0.0136157	0.0466432		Ubxn6	ENSMUSG00000019578	UBX domain protein 6	0.696448	8.73335	18.4889	1.70899e-05	4.12331e-05
Sh2d3c	ENSMUSG00000059013	SH2 domain containing 3C	-0.909623	8.4534	13.9876	0.000184024	0.000356054		Wdr24	ENSMUSG00000025737	WD repeat domain 24	-1.16518	8.56735	8.66242	0.00324839	0.00694562											Zhx2	ENSMUSG00000071757	zinc fingers and homeoboxes 2	-0.426874	8.56136	4.4371	0.0351659	0.093804		Clip3	ENSMUSG00000013921	CAP-GLY domain containing linker protein 3	0.696356	8.63975	16.4786	4.92013e-05	0.000109306
4921524J17Rik	ENSMUSG00000036934	RIKEN cDNA 4921524J17 gene	-0.909678	8.57784	13.2703	0.000269643	0.000507302		Cbll1	ENSMUSG00000020659	Casitas B-lineage lymphoma-like 1	-1.16524	8.82365	13.5501	0.000232278	0.000717427											Midn	ENSMUSG00000035621	midnolin	-0.428416	8.69186	5.2518	0.0219241	0.0657724		Exoc5	ENSMUSG00000061244	exocyst complex component 5	0.696355	9.08234	29.33	6.10423e-08	2.26614e-07
Cptp	ENSMUSG00000029073	ceramide-1-phosphate transfer protein	-0.909884	8.49463	12.2905	0.000455276	0.000818596		Gatd1			-1.16543	8.48918	10.1251	0.00146261	0.0035288											Il1r1	ENSMUSG00000026072	interleukin 1 receptor, type I	-0.429078	8.54649	3.93756	0.0472192	0.116274		Herc1	ENSMUSG00000038664	HECT and RLD domain containing E3 ubiquitin protein ligase family member 1	0.696242	9.03582	27.542	1.53719e-07	5.31328e-07
Rbm34	ENSMUSG00000033931	RNA binding motif protein 34	-0.909963	8.88481	21.7424	3.11821e-06	8.2457e-06		Zfp512	ENSMUSG00000062761	zinc finger protein 512	-1.16569	8.55604	9.12476	0.00252173	0.00558278											Akap12	ENSMUSG00000038587	A kinase (PRKA) anchor protein (gravin) 12	-0.430219	8.46458	4.15491	0.0415139	0.1055		Gorasp1	ENSMUSG00000032513	golgi reassembly stacking protein 1	0.696225	8.57698	14.95	0.000110399	0.000231003
Smarca5-ps	ENSMUSG00000052912	SWI/SNF related, matrix associated, actin depenent ragulator of chromatin, subfamily a, member 5, pseudogene	-0.910311	8.70304	16.1423	5.87561e-05	0.000124479		Snx4	ENSMUSG00000022808	sorting nexin 4	-1.16594	8.80978	12.5331	0.000399797	0.00114601											Zbtb1	ENSMUSG00000033454	zinc finger and BTB domain containing 1	-0.433232	8.58941	3.85068	0.0497258	0.120341		Cfl2	ENSMUSG00000062929	cofilin 2, muscle	0.696224	9.49301	42.4811	7.13698e-11	4.39451e-10
Txndc12	ENSMUSG00000028567	thioredoxin domain containing 12 (endoplasmic reticulum)	-0.910422	8.81075	18.4591	1.73589e-05	4.05236e-05		Tstd2	ENSMUSG00000035495	thiosulfate sulfurtransferase (rhodanese)-like domain containing 2	-1.16598	8.76595	12.2399	0.000467778	0.00131153											C230096K16Rik		RIKEN cDNA C230096K16 gene	-0.43475	8.48806	3.89344	0.0484751	0.118303		Hivep3	ENSMUSG00000028634	human immunodeficiency virus type I enhancer binding protein 3	0.696221	8.5731	15.1371	9.99817e-05	0.000210533
Snx24	ENSMUSG00000024535	sorting nexing 24	-0.910452	8.5168	12.382	0.000433503	0.000781844		Commd4	ENSMUSG00000032299	COMM domain containing 4	-1.16612	8.92907	15.3667	8.85345e-05	0.000310685											Rbm12b2	ENSMUSG00000052137	RNA binding motif protein 12 B2	-0.437513	8.55811	4.61852	0.0316285	0.0866716		Gtpbp2	ENSMUSG00000023952	GTP binding protein 2	0.69616	8.90857	25.0548	5.57234e-07	1.74944e-06
Metap2	ENSMUSG00000036112	methionine aminopeptidase 2	-0.910731	8.57742	12.7623	0.000353672	0.000648441		Znhit1	ENSMUSG00000059518	zinc finger, HIT domain containing 1	-1.16624	8.56122	8.99745	0.00270356	0.00593198											Ndrg2	ENSMUSG00000004558	N-myc downstream regulated gene 2	-0.437827	8.60407	5.09114	0.0240483	0.0706448		Cct3-ps1		chaperonin containing Tcp1, subunit 3 (gamma) pseudogene 1	0.696091	8.66658	15.9374	6.54705e-05	0.000142179
Stk11ip	ENSMUSG00000026213	serine/threonine kinase 11 interacting protein	-0.910771	8.56911	13.0865	0.000297427	0.000554513		Slc25a5	ENSMUSG00000016319	solute carrier family 25 (mitochondrial carrier, adenine nucleotide translocator), member 5	-1.16632	10.312	52.8798	3.54593e-13	8.24752e-12											Ece1	ENSMUSG00000057530	endothelin converting enzyme 1	-0.438251	8.47183	4.25361	0.0391669	0.101152		Nr2c2ap	ENSMUSG00000071078	nuclear receptor 2C2-associated protein	0.695981	8.74268	19.0645	1.26371e-05	3.11901e-05
Zc3h14	ENSMUSG00000021012	zinc finger CCCH type containing 14	-0.910968	8.94133	23.5624	1.2093e-06	3.46053e-06		Tmx3	ENSMUSG00000024614	thioredoxin-related transmembrane protein 3	-1.16635	8.80578	12.7884	0.000348784	0.001018											Coq8b	ENSMUSG00000003762	coenzyme Q8B	-0.438926	8.47268	3.91408	0.0478832	0.117309		2610005L07Rik	ENSMUSG00000071793	cadherin 11 pseudogene	0.695977	8.71412	17.2037	3.35776e-05	7.67646e-05
Atxn7l3b	ENSMUSG00000074748	ataxin 7-like 3B	-0.910999	9.53125	43.9068	3.44392e-11	2.02261e-10		1110059E24Rik	ENSMUSG00000035171	RIKEN cDNA 1110059E24 gene	-1.16649	8.88532	13.8218	0.000200992	0.00063731											Cdr2l	ENSMUSG00000050910	cerebellar degeneration-related protein 2-like	-0.43904	8.50444	4.19165	0.0406235	0.104085		Id2	ENSMUSG00000020644	inhibitor of DNA binding 2	0.69596	9.43108	39.3614	3.52193e-10	1.93023e-09
Tma7-ps		translational machinery associated 7 homolog (S. cerevisiae), pseudogene	-0.911073	8.5039	12.1114	0.000501148	0.000894749		Pgrmc2	ENSMUSG00000049940	progesterone receptor membrane component 2	-1.16659	9.16001	20.9039	4.82904e-06	2.40318e-05											Sod3	ENSMUSG00000072941	superoxide dismutase 3, extracellular	-0.44121	9.21817	10.2168	0.0013917	0.00812341		Agfg1	ENSMUSG00000026159	ArfGAP with FG repeats 1	0.695869	8.99809	26.9727	2.0635e-07	6.95645e-07
Zfyve1	ENSMUSG00000042628	zinc finger, FYVE domain containing 1	-0.911306	8.47246	12.8279	0.000341482	0.000628509		Ano10	ENSMUSG00000037949	anoctamin 10	-1.16679	8.48129	10.8098	0.00100963	0.00254879											Ccnd2	ENSMUSG00000000184	cyclin D2	-0.441492	8.43024	4.87928	0.027181	0.0776765		Wdr70	ENSMUSG00000039828	WD repeat domain 70	0.695679	8.72396	18.342	1.84595e-05	4.42577e-05
Hoxd8	ENSMUSG00000027102	homeobox D8	-0.91174	8.4803	12.5299	0.000400502	0.000725583		Tmem30a	ENSMUSG00000032328	transmembrane protein 30A	-1.16688	9.85765	39.8847	2.694e-10	3.54353e-09											Map3k6	ENSMUSG00000028862	mitogen-activated protein kinase kinase kinase 6	-0.441538	8.48056	3.93195	0.0473769	0.116405		Ube3a	ENSMUSG00000025326	ubiquitin protein ligase E3A	0.695654	9.48213	42.4101	7.40063e-11	4.54219e-10
Supt5	ENSMUSG00000003435	suppressor of Ty 5	-0.911832	9.08427	28.369	1.00259e-07	3.45471e-07		Stx2	ENSMUSG00000029428	syntaxin 2	-1.16718	8.53191	8.42184	0.0037074	0.0077831											Rassf5	ENSMUSG00000026430	Ras association (RalGDS/AF-6) domain family member 5	-0.442731	8.43725	4.80724	0.0283405	0.0802261		Mob3a	ENSMUSG00000003348	MOB kinase activator 3A	0.695574	8.69362	17.6513	2.65328e-05	6.19796e-05
Wdr83	ENSMUSG00000005150	WD repeat domain containing 83	-0.911972	8.54096	12.7307	0.000359705	0.000658236		Wdr74	ENSMUSG00000042729	WD repeat domain 74	-1.16725	8.85627	12.9407	0.000321509	0.000949361											Usp54	ENSMUSG00000034235	ubiquitin specific peptidase 54	-0.444362	8.59441	4.62542	0.0315015	0.08651		2810428I15Rik	ENSMUSG00000058833	RIKEN cDNA 2810428I15 gene	0.694926	8.62562	16.3744	5.19834e-05	0.000115018
Cmpk1	ENSMUSG00000028719	cytidine monophosphate (UMP-CMP) kinase 1	-0.912373	8.85079	20.9271	4.77103e-06	1.22265e-05		Gid8	ENSMUSG00000027573	GID complex subunit 8	-1.16812	8.62859	9.98854	0.00157518	0.00375705											Emp1	ENSMUSG00000030208	epithelial membrane protein 1	-0.445146	10.3388	24.6411	6.90628e-07	1.72748e-05		Mir692-2	ENSMUSG00000094403	microRNA 692-2	0.694852	9.08544	25.7018	3.98453e-07	1.29079e-06
Ppm1f	ENSMUSG00000026181	protein phosphatase 1F (PP2C domain containing)	-0.912404	8.5898	13.6732	0.000217536	0.000415518		Sike1	ENSMUSG00000027854	suppressor of IKBKE 1	-1.16817	9.03184	18.1176	2.07669e-05	8.69068e-05											Vcl	ENSMUSG00000021823	vinculin	-0.446994	8.68223	5.78686	0.0161464	0.0527543		Mospd2	ENSMUSG00000061778	motile sperm domain containing 2	0.694845	8.57259	14.5905	0.000133589	0.000275596
Nvl	ENSMUSG00000026516	nuclear VCP-like	-0.912607	8.55857	12.8862	0.000331021	0.000610729		Rbmxl1	ENSMUSG00000037070	RNA binding motif protein, X-linked like-1	-1.16854	9.02066	17.1629	3.43073e-05	0.000134982											Htra1	ENSMUSG00000006205	HtrA serine peptidase 1	-0.449212	8.4462	4.18552	0.0407707	0.10433		Ylpm1	ENSMUSG00000021244	YLP motif containing 1	0.69474	8.83938	21.9758	2.76112e-06	7.69622e-06
Ptbp1	ENSMUSG00000006498	polypyrimidine tract binding protein 1	-0.912719	9.30339	36.5711	1.47198e-09	6.79878e-09		Mlec	ENSMUSG00000048578	malectin	-1.16867	9.30068	23.6381	1.16265e-06	6.85989e-06											Ugp2	ENSMUSG00000001891	UDP-glucose pyrophosphorylase 2	-0.449363	8.66102	5.76191	0.0163773	0.0533941		Rcbtb2	ENSMUSG00000022106	regulator of chromosome condensation (RCC1) and BTB (POZ) domain containing protein 2	0.69472	8.57172	14.8544	0.000116134	0.000242073
Prmt1	ENSMUSG00000109324	protein arginine N-methyltransferase 1	-0.913184	8.56722	13.1896	0.0002815	0.000527269		Eef2	ENSMUSG00000034994	eukaryotic translation elongation factor 2	-1.16875	11.9277	98.8546	2.71735e-23	2.32929e-21											Uap1	ENSMUSG00000026670	UDP-N-acetylglucosamine pyrophosphorylase 1	-0.450297	8.82037	7.74436	0.00538805	0.0229255		Mrpl34	ENSMUSG00000034880	mitochondrial ribosomal protein L34	0.694582	8.72281	18.8436	1.41885e-05	3.47168e-05
Fam58b	ENSMUSG00000049489	family with sequence similarity 58, member B	-0.913247	8.55348	12.9954	0.000312256	0.000578204		Cwc25	ENSMUSG00000018541	CWC25 spliceosome-associated protein	-1.16877	8.84178	13.5222	0.000235763	0.000726429											Fbxo11	ENSMUSG00000005371	F-box protein 11	-0.451978	8.69061	5.97691	0.0144944	0.0488633		Btbd11	ENSMUSG00000020042	BTB (POZ) domain containing 11	0.694533	8.51527	15.3581	8.89376e-05	0.000188841
Rlim	ENSMUSG00000056537	ring finger protein, LIM domain interacting	-0.913303	9.30865	36.4857	1.53787e-09	7.06773e-09		Cdk9	ENSMUSG00000009555	cyclin-dependent kinase 9 (CDC2-related kinase)	-1.16928	9.50021	30.0172	4.2824e-08	3.60601e-07											Vwa1	ENSMUSG00000042116	von Willebrand factor A domain containing 1	-0.452942	8.53335	4.33092	0.0374261	0.0982869		Tspo	ENSMUSG00000041736	translocator protein	0.694405	8.74037	19.2915	1.12205e-05	2.80018e-05
Pmepa1	ENSMUSG00000038400	prostate transmembrane protein, androgen induced 1	-0.913318	10.8746	94.7968	2.10963e-22	5.07709e-21		Gapdh	ENSMUSG00000057666	glyceraldehyde-3-phosphate dehydrogenase	-1.16939	9.09485	16.293	5.42629e-05	0.000201055											Atp10a	ENSMUSG00000025324	ATPase, class V, type 10A	-0.453148	8.46469	4.3032	0.0380406	0.0993876		Plekho2	ENSMUSG00000050721	pleckstrin homology domain containing, family O member 2	0.694392	8.85116	22.1963	2.46153e-06	6.91677e-06
Ttf2	ENSMUSG00000033222	transcription termination factor, RNA polymerase II	-0.913599	8.46832	13.1162	0.000292759	0.000546478		Ndufv2	ENSMUSG00000024099	NADH dehydrogenase (ubiquinone) flavoprotein 2	-1.16953	8.52672	9.02644	0.00266103	0.00585718											Crtc1	ENSMUSG00000003575	CREB regulated transcription coactivator 1	-0.453803	8.49153	4.00663	0.0453217	0.112772		Hsd17b7	ENSMUSG00000026675	hydroxysteroid (17-beta) dehydrogenase 7	0.694305	8.61477	15.9305	6.57108e-05	0.000142579
2310022B05Rik	ENSMUSG00000031983	RIKEN cDNA 2310022B05 gene	-0.914252	8.5914	13.6835	0.000216352	0.000413567		Dlst	ENSMUSG00000004789	dihydrolipoamide S-succinyltransferase (E2 component of 2-oxo-glutarate complex)	-1.16962	9.26756	23.3182	1.37293e-06	7.99546e-06											C130023A14Rik		RIKEN cDNA C130023A14 gene	-0.457051	8.44244	4.89267	0.0269709	0.0773248		Sft2d1	ENSMUSG00000073468	SFT2 domain containing 1	0.694253	8.69177	17.3281	3.14494e-05	7.2202e-05
Atp6v1a	ENSMUSG00000052459	ATPase, H+ transporting, lysosomal V1 subunit A	-0.91427	10.0391	63.6295	1.50165e-15	1.65073e-14		Sept7	ENSMUSG00000001833	septin 7	-1.17008	9.83898	39.6915	2.97422e-10	3.87869e-09											Nr4a2	ENSMUSG00000026826	nuclear receptor subfamily 4, group A, member 2	-0.459798	8.54788	4.57863	0.0323731	0.0880478		Uba6	ENSMUSG00000035898	ubiquitin-like modifier activating enzyme 6	0.694211	8.53236	13.393	0.000252563	0.000495705
Hes6	ENSMUSG00000067071	hairy and enhancer of split 6	-0.914299	8.47868	12.709	0.000363894	0.000664946		Tnc	ENSMUSG00000028364	tenascin C	-1.17012	8.61398	8.39298	0.00376673	0.00789029											Dio2	ENSMUSG00000007682	deiodinase, iodothyronine, type II	-0.460309	8.45958	4.26796	0.0388376	0.100573		Rnmt	ENSMUSG00000009535	RNA (guanine-7-) methyltransferase	0.694084	9.0523	28.5911	8.93927e-08	3.21687e-07
Tmem41b	ENSMUSG00000047554	transmembrane protein 41B	-0.914455	8.90434	22.5574	2.03958e-06	5.5931e-06		Klf6	ENSMUSG00000000078	Kruppel-like factor 6	-1.17043	10.9735	74.9287	4.88025e-18	2.40203e-16											Zswim6	ENSMUSG00000032846	zinc finger SWIM-type containing 6	-0.461559	8.62818	5.21788	0.0223558	0.0667456		Zc2hc1a	ENSMUSG00000043542	zinc finger, C2HC-type containing 1A	0.694071	8.47924	12.8902	0.000330309	0.000632194
Npc1	ENSMUSG00000024413	Niemann-Pick type C1	-0.914526	8.80344	19.4686	1.02268e-05	2.48315e-05		Fam207a	ENSMUSG00000032977	family with sequence similarity 207, member A	-1.17073	8.74303	11.6091	0.000656298	0.00175066											Syne2	ENSMUSG00000063450	spectrin repeat containing, nuclear envelope 2	-0.462687	8.75351	7.27768	0.00698166	0.0281815		Zfp329	ENSMUSG00000057894	zinc finger protein 329	0.694046	8.51287	13.3289	0.000261352	0.00051059
Camsap2	ENSMUSG00000041570	calmodulin regulated spectrin-associated protein family, member 2	-0.914598	8.61865	14.2272	0.000162008	0.000316751		Arfgap1	ENSMUSG00000027575	ADP-ribosylation factor GTPase activating protein 1	-1.17105	8.68309	10.1173	0.00146886	0.00353947											Irf9	ENSMUSG00000002325	interferon regulatory factor 9	-0.463307	8.57893	5.44876	0.0195822	0.0605809		Rif1	ENSMUSG00000036202	replication timing regulatory factor 1	0.693902	8.84026	20.9751	4.65281e-06	1.24855e-05
Bivm	ENSMUSG00000041684	basic, immunoglobulin-like variable motif containing	-0.914791	8.48969	12.5579	0.000394543	0.000715808		Hcfc1	ENSMUSG00000031386	host cell factor C1	-1.17109	10.5327	59.6957	1.10718e-14	3.4059e-13											F2r	ENSMUSG00000048376	coagulation factor II (thrombin) receptor	-0.464849	9.78721	20.3839	6.33619e-06	0.000109612		Malsu1	ENSMUSG00000029815	mitochondrial assembly of ribosomal large subunit 1	0.693707	8.5833	14.9467	0.000110591	0.00023134
Stbd1	ENSMUSG00000047963	starch binding domain 1	-0.914902	8.74728	17.5446	2.80645e-05	6.31762e-05		Cenpb	ENSMUSG00000068267	centromere protein B	-1.17126	9.6167	32.4353	1.23228e-08	1.14928e-07											Slc4a3	ENSMUSG00000006576	solute carrier family 4 (anion exchanger), member 3	-0.464863	8.4628	4.43053	0.0353015	0.0940674		Alg5	ENSMUSG00000036632	asparagine-linked glycosylation 5 (dolichyl-phosphate beta-glucosyltransferase)	0.693701	8.77074	19.5514	9.79301e-06	2.47633e-05
0610030E20Rik	ENSMUSG00000058706	RIKEN cDNA 0610030E20 gene	-0.914938	8.7451	17.4736	2.91332e-05	6.53697e-05		Gnptg	ENSMUSG00000035521	N-acetylglucosamine-1-phosphotransferase, gamma subunit	-1.17142	9.10371	19.2659	1.13719e-05	5.08835e-05											Lin9	ENSMUSG00000058729	lin-9 homolog (C. elegans)	-0.465499	8.50027	4.23664	0.0395604	0.101996		Phf5a	ENSMUSG00000061360	PHD finger protein 5A	0.693621	8.96282	25.8462	3.69728e-07	1.20386e-06
Rhod	ENSMUSG00000041845	ras homolog family member D	-0.915073	8.64055	14.7992	0.000119588	0.000238831		Slx4	ENSMUSG00000039738	SLX4 structure-specific endonuclease subunit homolog (S. cerevisiae)	-1.17198	8.56116	8.86132	0.00291277	0.00631473											Selenop	ENSMUSG00000064373	selenoprotein P	-0.466563	8.58562	4.64875	0.0310762	0.0857125		Gpd1l	ENSMUSG00000050627	glycerol-3-phosphate dehydrogenase 1-like	0.693589	8.50904	14.5059	0.000139722	0.00028747
Abhd14a	ENSMUSG00000042210	abhydrolase domain containing 14A	-0.915107	8.73368	17.7685	2.49483e-05	5.67304e-05		Ipo4	ENSMUSG00000002319	importin 4	-1.17218	9.07325	17.4503	2.94913e-05	0.000118291											Glns-ps1		glutamine synthetase pseudogene 1	-0.467579	8.4658	4.05469	0.0440488	0.110433		Sfxn3	ENSMUSG00000025212	sideroflexin 3	0.693571	8.8029	20.5187	5.90505e-06	1.55183e-05
Ube2d1	ENSMUSG00000019927	ubiquitin-conjugating enzyme E2D 1	-0.915524	8.65772	14.8608	0.000115746	0.000231948		Pwp2	ENSMUSG00000032834	PWP2 periodic tryptophan protein homolog (yeast)	-1.17251	8.80501	13.0354	0.000305665	0.000906655											Ccnl1	ENSMUSG00000027829	cyclin L1	-0.46879	9.36969	15.5788	7.91361e-05	0.00084278		Slc52a2	ENSMUSG00000022560	solute carrier protein 52, member 2	0.693409	8.48632	12.9242	0.000324354	0.000621576
Thumpd3	ENSMUSG00000030264	THUMP domain containing 3	-0.91554	8.90342	22.5694	2.02687e-06	5.56623e-06		Usp14	ENSMUSG00000047879	ubiquitin specific peptidase 14	-1.17255	9.94834	42.3813	7.51037e-11	1.10398e-09											Ctnnal1	ENSMUSG00000038816	catenin (cadherin associated protein), alpha-like 1	-0.468982	8.43001	3.85118	0.0497111	0.120341		Gba	ENSMUSG00000028048	glucosidase, beta, acid	0.693352	8.61779	15.5626	7.98175e-05	0.000171191
Ccdc25	ENSMUSG00000022035	coiled-coil domain containing 25	-0.915614	8.77352	18.5069	1.69293e-05	3.96178e-05		Nr1d1	ENSMUSG00000020889	nuclear receptor subfamily 1, group D, member 1	-1.17256	9.84832	40.7267	1.7508e-10	2.40232e-09											Sdc4	ENSMUSG00000017009	syndecan 4	-0.469372	10.0846	24.6881	6.7399e-07	1.69393e-05		Ddx19b	ENSMUSG00000033658	DEAD (Asp-Glu-Ala-Asp) box polypeptide 19b	0.693266	8.53333	13.9167	0.000191098	0.000383049
Reep3	ENSMUSG00000019873	receptor accessory protein 3	-0.915664	9.55226	45.808	1.30431e-11	8.17634e-11		Rbbp5	ENSMUSG00000026439	retinoblastoma binding protein 5, histone lysine methyltransferase complex subunit	-1.17291	9.08013	18.5016	1.69758e-05	7.25132e-05											Dclre1c	ENSMUSG00000026648	DNA cross-link repair 1C	-0.470019	8.439	5.19918	0.0225975	0.0673161		Lpcat1	ENSMUSG00000021608	lysophosphatidylcholine acyltransferase 1	0.693191	8.50355	13.3659	0.000256248	0.000501646
Chml	ENSMUSG00000078185	choroideremia-like	-0.915704	8.51979	12.5101	0.000404761	0.000732951		Ift46	ENSMUSG00000002031	intraflagellar transport 46	-1.17339	8.63512	9.90009	0.00165271	0.00390357											Mtss1l	ENSMUSG00000033763	metastasis suppressor 1-like	-0.471232	8.58336	5.49925	0.0190247	0.0592889		Mrps17	ENSMUSG00000034211	mitochondrial ribosomal protein S17	0.693121	8.91333	24.2488	8.46608e-07	2.58765e-06
Cdkn2c	ENSMUSG00000028551	cyclin-dependent kinase inhibitor 2C (p18, inhibits CDK4)	-0.915769	8.62855	14.3623	0.000150792	0.000296723		Fech	ENSMUSG00000024588	ferrochelatase	-1.17342	8.89108	14.1267	0.000170897	0.00055058											Lrp5	ENSMUSG00000024913	low density lipoprotein receptor-related protein 5	-0.471337	8.52248	4.35081	0.0369914	0.0973129		Tm2d3	ENSMUSG00000078681	TM2 domain containing 3	0.693041	8.62508	15.6747	7.52241e-05	0.000161977
Magoh	ENSMUSG00000028609	mago homolog, exon junction complex core component	-0.915812	8.87032	21.901	2.87091e-06	7.63143e-06		Smyd2	ENSMUSG00000026603	SET and MYND domain containing 2	-1.17346	8.95063	16.3467	5.27492e-05	0.000196592											Tshz3	ENSMUSG00000021217	teashirt zinc finger family member 3	-0.473349	8.66513	6.67666	0.00976837	0.0364593		Slc7a2	ENSMUSG00000031596	solute carrier family 7 (cationic amino acid transporter, y+ system), member 2	0.692892	8.72616	18.4761	1.72049e-05	4.14842e-05
Med11	ENSMUSG00000018923	mediator complex subunit 11	-0.915966	8.61637	14.1022	0.000173142	0.000336964		2310022A10Rik	ENSMUSG00000049643	RIKEN cDNA 2310022A10 gene	-1.17358	8.6337	10.0984	0.00148395	0.00356905											Gdap10		ganglioside-induced differentiation-associated-protein 10	-0.47377	8.48797	5.10372	0.0238746	0.0702697		Eny2	ENSMUSG00000022338	enhancer of yellow 2 homolog (Drosophila)	0.692681	8.92437	25.1942	5.18387e-07	1.63353e-06
Papola	ENSMUSG00000021111	poly (A) polymerase alpha	-0.916229	9.77131	53.6583	2.38577e-13	1.89792e-12		Zfp738	ENSMUSG00000048280	zinc finger protein 738	-1.17364	8.49137	9.89722	0.00165529	0.00390845											Smtn	ENSMUSG00000020439	smoothelin	-0.475147	8.69939	6.4212	0.0112766	0.0405797		Fastkd3	ENSMUSG00000021532	FAST kinase domains 3	0.69267	8.57806	14.6769	0.000127599	0.000264166
Ift46	ENSMUSG00000002031	intraflagellar transport 46	-0.916351	8.63512	14.9002	0.000113354	0.000227765		Mcat	ENSMUSG00000048755	malonyl CoA:ACP acyltransferase (mitochondrial)	-1.17372	8.49141	10.0699	0.00150711	0.00361678											Insig2	ENSMUSG00000003721	insulin induced gene 2	-0.47531	8.56946	5.67622	0.0171964	0.0553784		Creb1	ENSMUSG00000025958	cAMP responsive element binding protein 1	0.692609	8.84767	22.9152	1.69305e-06	4.89067e-06
Mtmr2	ENSMUSG00000031918	myotubularin related protein 2	-0.916551	9.01517	26.4858	2.65477e-07	8.50619e-07		Armc10	ENSMUSG00000038525	armadillo repeat containing 10	-1.17388	8.6366	9.79587	0.00174905	0.00409435											Map7d1	ENSMUSG00000028849	MAP7 domain containing 1	-0.476657	8.85526	9.20287	0.00241636	0.0125234		Spata5	ENSMUSG00000027722	spermatogenesis associated 5	0.692377	8.6579	15.9398	6.53905e-05	0.000142046
Tpm3	ENSMUSG00000027940	tropomyosin 3, gamma	-0.91671	10.4511	80.5907	2.77667e-19	4.73898e-18		Rft1	ENSMUSG00000052395	RFT1 homolog	-1.17396	8.48974	10.482	0.00120543	0.00298189											Hivep2	ENSMUSG00000015501	human immunodeficiency virus type I enhancer binding protein 2	-0.476665	8.66192	6.51049	0.010724	0.0390511		Exosc4	ENSMUSG00000034259	exosome component 4	0.692342	8.68106	16.6646	4.46053e-05	9.95885e-05
Galnt2	ENSMUSG00000089704	UDP-N-acetyl-alpha-D-galactosamine:polypeptide N-acetylgalactosaminyltransferase 2	-0.916731	9.01675	26.3745	2.81228e-07	8.96944e-07		Pdcd6ip	ENSMUSG00000032504	programmed cell death 6 interacting protein	-1.17397	9.7397	37.2154	1.05776e-09	1.24917e-08											Tgm2	ENSMUSG00000037820	transglutaminase 2, C polypeptide	-0.48012	8.48148	4.92092	0.0265333	0.0763859		Slco4a1	ENSMUSG00000038963	solute carrier organic anion transporter family, member 4a1	0.692291	8.44267	13.7363	0.00021035	0.000418343
Ercc5	ENSMUSG00000026048	excision repair cross-complementing rodent repair deficiency, complementation group 5	-0.9169	8.67737	15.7069	7.39532e-05	0.000153856		Odf2	ENSMUSG00000026790	outer dense fiber of sperm tails 2	-1.17436	8.52429	8.94653	0.00277998	0.0060717											Dram1	ENSMUSG00000020057	DNA-damage regulated autophagy modulator 1	-0.48136	8.52438	4.9995	0.0253546	0.0737767		Rnf19b	ENSMUSG00000028793	ring finger protein 19B	0.692279	8.99597	25.081	5.49712e-07	1.72867e-06
Cd2bp2	ENSMUSG00000042502	CD2 antigen (cytoplasmic tail) binding protein 2	-0.916996	8.55694	13.0186	0.000308405	0.000571906		Gtpbp3	ENSMUSG00000007610	GTP binding protein 3	-1.1744	8.61156	8.86322	0.00290975	0.00631186											Tead3	ENSMUSG00000002249	TEA domain family member 3	-0.481764	8.50511	4.77319	0.0289062	0.0813148		Letm1	ENSMUSG00000005299	leucine zipper-EF-hand containing transmembrane protein 1	0.691797	8.78684	19.5223	9.94331e-06	2.50934e-05
Abhd4	ENSMUSG00000040997	abhydrolase domain containing 4	-0.917007	9.83976	56.2043	6.53187e-14	5.68206e-13		Tpm3-rs7		tropomyosin 3, related sequence 7	-1.1745	9.88726	40.8733	1.62425e-10	2.2489e-09											Clmn	ENSMUSG00000021097	calmin	-0.482977	8.52217	4.22524	0.039827	0.10251		Ddx6	ENSMUSG00000032097	DEAD (Asp-Glu-Ala-Asp) box polypeptide 6	0.691769	9.67478	47.6901	4.99202e-12	3.67253e-11
Mettl21a	ENSMUSG00000025956	methyltransferase like 21A	-0.917778	8.65757	14.8808	0.000114524	0.000229862		Slc25a39	ENSMUSG00000018677	solute carrier family 25, member 39	-1.17503	10.0953	46.4439	9.4279e-12	1.72006e-10											Prox1	ENSMUSG00000010175	prospero homeobox 1	-0.483323	8.64419	6.72061	0.00953052	0.0359054		Zfp369	ENSMUSG00000021514	zinc finger protein 369	0.69172	8.54879	13.6778	0.000216999	0.000430586
Shmt2	ENSMUSG00000025403	serine hydroxymethyltransferase 2 (mitochondrial)	-0.917894	8.50689	12.5477	0.000396701	0.000719039		Ghr	ENSMUSG00000055737	growth hormone receptor	-1.17589	8.67181	10.6636	0.00109263	0.00273389											Plod1	ENSMUSG00000019055	procollagen-lysine, 2-oxoglutarate 5-dioxygenase 1	-0.484076	8.58241	5.6997	0.0169678	0.0548899		Tmem185a	ENSMUSG00000073139	transmembrane protein 185A	0.691701	8.6469	16.4409	5.019e-05	0.000111405
Msl3	ENSMUSG00000031358	male-specific lethal 3 homolog (Drosophila)	-0.918616	8.75109	18.0693	2.13013e-05	4.90663e-05		Bnip3l-ps	ENSMUSG00000073198	BCL2/adenovirus E1B interacting protein 3-like, pseudogene	-1.17599	9.10214	20.1679	7.09324e-06	3.35905e-05											Lifr	ENSMUSG00000054263	leukemia inhibitory factor receptor	-0.485262	8.48688	4.16828	0.0411876	0.10488		Lman2	ENSMUSG00000021484	lectin, mannose-binding 2	0.691621	8.92094	23.5942	1.18946e-06	3.53503e-06
Cd14	ENSMUSG00000051439	CD14 antigen	-0.91873	8.70527	15.6801	7.50082e-05	0.000155881		Bola3	ENSMUSG00000045160	bolA-like 3 (E. coli)	-1.17606	8.57567	8.22677	0.00412769	0.0085641											Ift80	ENSMUSG00000027778	intraflagellar transport 80	-0.485326	8.65959	5.82921	0.0157622	0.0519886		Phf6	ENSMUSG00000025626	PHD finger protein 6	0.691493	8.76181	19.7588	8.78548e-06	2.23564e-05
Brat1	ENSMUSG00000000148	BRCA1-associated ATM activator 1	-0.918751	8.59129	12.974	0.000315851	0.000584578		Hbs1l	ENSMUSG00000019977	Hbs1-like (S. cerevisiae)	-1.17617	9.28454	24.2445	8.48486e-07	5.16196e-06											Rbm12	ENSMUSG00000089824	RNA binding motif protein 12	-0.488387	8.62449	6.20377	0.0127478	0.0445814		AW549877	ENSMUSG00000041935	expressed sequence AW549877	0.69134	8.96711	25.6681	4.05467e-07	1.31072e-06
Mrpl55	ENSMUSG00000036860	mitochondrial ribosomal protein L55	-0.918831	8.51064	12.4534	0.000417228	0.000753916		Nf2	ENSMUSG00000009073	neurofibromin 2	-1.17626	8.86829	14.4557	0.000143495	0.000475139											Clip1	ENSMUSG00000049550	CAP-GLY domain containing linker protein 1	-0.494034	8.89041	10.0648	0.00151127	0.00865576		Gpd2	ENSMUSG00000026827	glycerol phosphate dehydrogenase 2, mitochondrial	0.691075	8.82843	20.7248	5.30261e-06	1.40904e-05
Usp42	ENSMUSG00000051306	ubiquitin specific peptidase 42	-0.919045	8.65092	15.3244	9.0539e-05	0.000186028		Efcab14	ENSMUSG00000034210	EF-hand calcium binding domain 14	-1.17633	8.59461	9.69403	0.00184868	0.00429463											Kdm7a	ENSMUSG00000042599	lysine (K)-specific demethylase 7A	-0.494494	8.78358	8.78024	0.0030451	0.01493		H3f3b	ENSMUSG00000016559	H3 histone, family 3B	0.691037	11.1658	82.7205	9.45138e-20	2.60305e-18
Arap1	ENSMUSG00000032812	ArfGAP with RhoGAP domain, ankyrin repeat and PH domain 1	-0.9191	8.51881	12.6125	0.000383172	0.000697		Itga3	ENSMUSG00000001507	integrin alpha 3	-1.17638	8.66354	10.5968	0.00113283	0.00281695											Hspa5	ENSMUSG00000026864	heat shock protein 5	-0.495019	10.9844	37.7866	7.89211e-10	4.42712e-08		Usp25	ENSMUSG00000022867	ubiquitin specific peptidase 25	0.690517	8.77056	19.94	7.99109e-06	2.04922e-05
Mcrip1			-0.919181	8.54622	12.7624	0.000353666	0.000648441		Rlim	ENSMUSG00000056537	ring finger protein, LIM domain interacting	-1.17686	9.30865	25.5832	4.23709e-07	2.78182e-06											7330423F06Rik		RIKEN cDNA 7330423F06 gene	-0.497974	9.00897	11.1087	0.000859252	0.0056359		Ap3m1-ps		adaptor-related protein complex 3, mu 1 subunit, pseudogene	0.690498	8.55006	17.2732	3.23723e-05	7.42316e-05
Zdhhc21	ENSMUSG00000028403	zinc finger, DHHC domain containing 21	-0.91933	8.72261	17.1044	3.53804e-05	7.79881e-05		Ppil1	ENSMUSG00000024007	peptidylprolyl isomerase (cyclophilin)-like 1	-1.1772	8.64784	9.48437	0.0020723	0.00474331											Sp4	ENSMUSG00000025323	trans-acting transcription factor 4	-0.498296	8.44137	5.97213	0.0145337	0.0489107		Mccc1	ENSMUSG00000027709	methylcrotonoyl-Coenzyme A carboxylase 1 (alpha)	0.690306	8.63464	15.9097	6.64377e-05	0.000144074
Renbp	ENSMUSG00000031387	renin binding protein	-0.919551	8.54611	12.2776	0.00045843	0.000824072		Mrps25	ENSMUSG00000014551	mitochondrial ribosomal protein S25	-1.17745	8.60164	9.42209	0.00214387	0.00487643											Elmsan1	ENSMUSG00000042507	ELM2 and Myb/SANT-like domain containing 1	-0.499148	8.56676	5.53173	0.0186746	0.0585086		C330018A13Rik		RIKEN cDNA C330018A13 gene	0.690281	8.41906	16.0258	6.24847e-05	0.000136277
Erlin1	ENSMUSG00000025198	ER lipid raft associated 1	-0.919587	8.67259	15.9601	6.46911e-05	0.000135883		Hint1	ENSMUSG00000020267	histidine triad nucleotide binding protein 1	-1.17764	8.75413	11.6449	0.000643796	0.00172401											Otud1	ENSMUSG00000043415	OTU domain containing 1	-0.500988	8.91045	9.65255	0.00189089	0.0102893		Jam3	ENSMUSG00000031990	junction adhesion molecule 3	0.690183	8.64052	15.8528	6.84634e-05	0.000148172
Mut	ENSMUSG00000023921	methylmalonyl-Coenzyme A mutase	-0.919629	8.65269	15.1871	9.73682e-05	0.000198828		Tcerg1	ENSMUSG00000024498	transcription elongation regulator 1 (CA150)	-1.17764	9.26636	24.5531	7.22897e-07	4.47282e-06											Pds5a	ENSMUSG00000029202	PDS5 cohesin associated factor A	-0.501261	8.46921	4.62803	0.0314536	0.0864407		Stx2	ENSMUSG00000029428	syntaxin 2	0.689937	8.53191	14.5184	0.0001388	0.00028565
4930503L19Rik	ENSMUSG00000044906	RIKEN cDNA 4930503L19 gene	-0.919644	8.48172	12.5996	0.000385834	0.000701174		Washc3	ENSMUSG00000020056	WASH complex subunit 3	-1.17793	8.57474	8.56543	0.00342607	0.00727253											Haus4	ENSMUSG00000022177	HAUS augmin-like complex, subunit 4	-0.503032	8.47433	5.21673	0.0223706	0.0667456		Zzz3	ENSMUSG00000039068	zinc finger, ZZ domain containing 3	0.689817	9.23739	32.7475	1.0494e-08	4.45016e-08
Arf1	ENSMUSG00000048076	ADP-ribosylation factor 1	-0.919684	10.0934	66.9075	2.84551e-16	3.37611e-15		Lsm5	ENSMUSG00000091625	LSM5 homolog, U6 small nuclear RNA and mRNA degradation associated	-1.17797	8.48334	10.9613	0.000930346	0.00238095											Col6a1	ENSMUSG00000001119	collagen, type VI, alpha 1	-0.504246	8.54322	5.29053	0.0214417	0.0646813		Rap1gap2	ENSMUSG00000038807	RAP1 GTPase activating protein 2	0.689657	8.45485	13.0669	0.000300564	0.000579919
Tex10	ENSMUSG00000028345	testis expressed gene 10	-0.919937	8.89564	22.7015	1.89219e-06	5.23026e-06		Iws1	ENSMUSG00000024384	IWS1, SUPT6 interacting protein	-1.17841	9.04972	18.0633	2.13681e-05	8.89832e-05											Iqgap2	ENSMUSG00000021676	IQ motif containing GTPase activating protein 2	-0.505689	8.52675	4.98294	0.0255985	0.0742268		Mydgf	ENSMUSG00000019579	myeloid derived growth factor	0.689569	8.90116	23.1103	1.52967e-06	4.45584e-06
Osbpl3	ENSMUSG00000029822	oxysterol binding protein-like 3	-0.920142	8.53005	12.848	0.000337843	0.000622562		Atp5k-ps2		ATP synthase, H+ transporting, mitochondrial F1F0 complex, subunit E, pseudogene 2	-1.17859	8.52791	9.01164	0.00268266	0.00589458											Hsph1	ENSMUSG00000029657	heat shock 105kDa/110kDa protein 1	-0.505814	8.90816	10.1098	0.00147483	0.00847248		Ddx28	ENSMUSG00000045538	DEAD (Asp-Glu-Ala-Asp) box polypeptide 28	0.689481	8.55375	13.7555	0.000208211	0.000414618
Mon2	ENSMUSG00000034602	MON2 homolog, regulator of endosome to Golgi trafficking	-0.920182	9.12596	30.419	3.48099e-08	1.28978e-07		Kmt5a	ENSMUSG00000049327	lysine methyltransferase 5A	-1.17922	9.00165	16.8473	4.051e-05	0.000156323											Tmem50b	ENSMUSG00000022964	transmembrane protein 50B	-0.50644	8.50238	5.60683	0.0178906	0.0568461		Zfp740	ENSMUSG00000046897	zinc finger protein 740	0.689318	8.76257	18.8173	1.43854e-05	3.51637e-05
Clcc1	ENSMUSG00000027884	chloride channel CLIC-like 1	-0.920244	8.5344	12.7436	0.000357224	0.000653853		4930503L19Rik	ENSMUSG00000044906	RIKEN cDNA 4930503L19 gene	-1.1793	8.48172	10.9291	0.000946637	0.00241276											Ly6e	ENSMUSG00000022587	lymphocyte antigen 6 complex, locus E	-0.507381	8.89691	11.3824	0.000741446	0.00503695		Rspry1	ENSMUSG00000050079	ring finger and SPRY domain containing 1	0.689278	8.6826	17.6553	2.64783e-05	6.18882e-05
Spr	ENSMUSG00000033735	sepiapterin reductase	-0.920767	8.53043	12.7275	0.000360317	0.00065904		Rbpj	ENSMUSG00000039191	recombination signal binding protein for immunoglobulin kappa J region	-1.17933	9.77787	37.9554	7.2379e-10	8.77869e-09											Tspan7	ENSMUSG00000058254	tetraspanin 7	-0.510792	8.55011	5.8476	0.0155983	0.0516267		Rrp1	ENSMUSG00000061032	ribosomal RNA processing 1 homolog (S. cerevisiae)	0.689213	9.24568	33.3318	7.77017e-09	3.35856e-08
Caap1	ENSMUSG00000028578	caspase activity and apoptosis inhibitor 1	-0.921155	8.611	13.7982	0.000203528	0.000391112		Pnpla6	ENSMUSG00000004565	patatin-like phospholipase domain containing 6	-1.17937	8.55724	9.28818	0.00230638	0.00517967											Msh6	ENSMUSG00000005370	mutS homolog 6	-0.513373	8.6847	6.96547	0.00830977	0.0322786		4930503L19Rik	ENSMUSG00000044906	RIKEN cDNA 4930503L19 gene	0.689107	8.48172	13.7364	0.000210335	0.000418343
Smim26	ENSMUSG00000074754	small integral membrane protein 26	-0.921181	8.47891	12.7697	0.000352272	0.000646232		Ndufb4	ENSMUSG00000022820	NADH dehydrogenase (ubiquinone) 1 beta subcomplex 4	-1.17939	8.53082	8.51905	0.00351448	0.00743537											Pltp	ENSMUSG00000017754	phospholipid transfer protein	-0.514661	8.48543	5.43641	0.0197212	0.0608629		Pafah2	ENSMUSG00000037366	platelet-activating factor acetylhydrolase 2	0.689021	8.60086	15.1688	9.8314e-05	0.000207399
Churc1	ENSMUSG00000090258	churchill domain containing 1	-0.9212	8.48249	12.7848	0.000349446	0.000641927		Nt5c2	ENSMUSG00000025041	5'-nucleotidase, cytosolic II	-1.17977	8.52387	9.23099	0.00237953	0.00531892											Firre	ENSMUSG00000085396	functional intergenic repeating RNA element	-0.515884	8.46421	6.08942	0.0135993	0.0466432		Cobll1	ENSMUSG00000034903	Cobl-like 1	0.688913	8.85185	21.7655	3.08087e-06	8.53757e-06
Cbx7	ENSMUSG00000053411	chromobox 7	-0.921253	8.47005	13.1725	0.00028408	0.000531579		Bbs4	ENSMUSG00000025235	Bardet-Biedl syndrome 4 (human)	-1.17987	8.52638	8.90667	0.00284131	0.00618618											Ttbk2	ENSMUSG00000090100	tau tubulin kinase 2	-0.516262	8.51974	5.69844	0.01698	0.0548899		Axin2	ENSMUSG00000000142	axin 2	0.688788	8.43649	18.6691	1.55483e-05	3.77285e-05
Map3k2	ENSMUSG00000024383	mitogen-activated protein kinase kinase kinase 2	-0.92132	8.95182	24.0532	9.37104e-07	2.74019e-06		Bud13	ENSMUSG00000032077	BUD13 homolog	-1.17996	8.56046	9.13271	0.00251079	0.00556637											Map3k8	ENSMUSG00000024235	mitogen-activated protein kinase kinase kinase 8	-0.517313	8.4643	5.96927	0.0145573	0.0489671		Pop5	ENSMUSG00000060152	processing of precursor 5, ribonuclease P/MRP family (S. cerevisiae)	0.688688	8.65817	16.4415	5.01744e-05	0.000111403
AI314180	ENSMUSG00000050812	expressed sequence AI314180	-0.921767	9.12137	30.3894	3.53453e-08	1.30771e-07		Actr8	ENSMUSG00000015971	ARP8 actin-related protein 8	-1.18012	8.61157	8.73683	0.00311846	0.00669218											Ralgds	ENSMUSG00000026821	ral guanine nucleotide dissociation stimulator	-0.517908	8.54293	5.06932	0.024353	0.0714116		Drap1	ENSMUSG00000024914	Dr1 associated protein 1 (negative cofactor 2 alpha)	0.688655	9.13935	29.5343	5.49369e-08	2.05851e-07
Micu2	ENSMUSG00000021973	mitochondrial calcium uptake 2	-0.921796	8.60728	14.6513	0.000129344	0.000256702		Smc3	ENSMUSG00000024974	structural maintenance of chromosomes 3	-1.18021	9.47445	30.2229	3.85129e-08	3.28285e-07											Dlk1	ENSMUSG00000040856	delta-like 1 homolog (Drosophila)	-0.522179	8.41509	8.09998	0.00442657	0.0198182		Lrrcc1	ENSMUSG00000027550	leucine rich repeat and coiled-coil domain containing 1	0.688373	8.45562	12.6236	0.000380902	0.000719282
Rhobtb3	ENSMUSG00000021589	Rho-related BTB domain containing 3	-0.921845	8.58271	13.7104	0.000213267	0.00040808		Rell1	ENSMUSG00000047881	RELT-like 1	-1.18042	8.51714	9.44205	0.00212067	0.00483231											Mknk2	ENSMUSG00000020190	MAP kinase-interacting serine/threonine kinase 2	-0.526113	8.72429	8.82021	0.00297912	0.0147105		Elp6	ENSMUSG00000054836	elongator acetyltransferase complex subunit 6	0.688213	8.45407	14.73	0.000124054	0.000257386
Sufu	ENSMUSG00000025231	suppressor of fused homolog (Drosophila)	-0.921939	8.6574	15.8708	6.78156e-05	0.000142016		Eaf1	ENSMUSG00000021890	ELL associated factor 1	-1.18073	9.62607	33.6809	6.49335e-09	6.46708e-08											Clic4	ENSMUSG00000037242	chloride intracellular channel 4 (mitochondrial)	-0.526189	9.3877	19.7376	8.8837e-06	0.000145291		Utp11	ENSMUSG00000028907	UTP11 small subunit processome component	0.688034	9.0577	27.9427	1.24962e-07	4.38317e-07
Usp12	ENSMUSG00000029640	ubiquitin specific peptidase 12	-0.922093	8.55651	13.2532	0.000272119	0.00051133		Atp5j	ENSMUSG00000022890	ATP synthase, H+ transporting, mitochondrial F0 complex, subunit F	-1.18078	8.82204	12.8378	0.000339682	0.000997856											Pnrc1	ENSMUSG00000040128	proline-rich nuclear receptor coactivator 1	-0.526195	9.15753	16.2537	5.54001e-05	0.000643299		Nampt	ENSMUSG00000020572	nicotinamide phosphoribosyltransferase	0.688009	9.10085	29.6489	5.17822e-08	1.9481e-07
Nfkb2	ENSMUSG00000025225	nuclear factor of kappa light polypeptide gene enhancer in B cells 2, p49/p100	-0.922123	10.1044	67.1323	2.53889e-16	3.03592e-15		Bnip3l	ENSMUSG00000022051	BCL2/adenovirus E1B interacting protein 3-like	-1.18079	9.34646	26.2218	3.04366e-07	2.07507e-06											Hspb8	ENSMUSG00000041548	heat shock protein 8	-0.528034	8.47156	6.23908	0.0124962	0.0438515		Isy1	ENSMUSG00000030056	ISY1 splicing factor homolog	0.687963	8.9295	23.7584	1.09215e-06	3.27517e-06
Epha2	ENSMUSG00000006445	Eph receptor A2	-0.922225	9.94969	61.4086	4.63777e-15	4.69874e-14		Rabepk	ENSMUSG00000070953	Rab9 effector protein with kelch motifs	-1.18183	8.48786	10.6842	0.00108056	0.00270636											Nedd4l	ENSMUSG00000024589	neural precursor cell expressed, developmentally down-regulated gene 4-like	-0.531127	8.79686	9.8857	0.00166568	0.00935751		Srp19	ENSMUSG00000014504	signal recognition particle 19	0.687861	8.87708	22.8694	1.73395e-06	4.99557e-06
Dnpep	ENSMUSG00000026209	aspartyl aminopeptidase	-0.922304	8.53374	12.7753	0.000351223	0.00064488		Cept1	ENSMUSG00000040774	choline/ethanolaminephosphotransferase 1	-1.1824	8.84702	13.6405	0.000221357	0.000690689											Osgin1	ENSMUSG00000074063	oxidative stress induced growth inhibitor 1	-0.53126	8.62577	7.82119	0.00516372	0.0223322		Zfp275	ENSMUSG00000031365	zinc finger protein 275	0.687848	8.78	20.5798	5.71964e-06	1.50934e-05
Mia3		melanoma inhibitory activity 3	-0.922722	9.39138	39.6221	3.08174e-10	1.56737e-09		Polr3k	ENSMUSG00000038628	polymerase (RNA) III (DNA directed) polypeptide K	-1.18251	8.60348	9.41246	0.00215516	0.00489775											Ltbp3	ENSMUSG00000024940	latent transforming growth factor beta binding protein 3	-0.532125	8.49965	6.38321	0.0115205	0.0412435		Tada2a	ENSMUSG00000018651	transcriptional adaptor 2A	0.687795	8.64151	16.3554	5.25063e-05	0.00011604
Iscu	ENSMUSG00000025825	iron-sulfur cluster assembly enzyme	-0.922841	8.63681	15.1141	0.000101207	0.000205841		Kmt2e	ENSMUSG00000029004	lysine (K)-specific methyltransferase 2E	-1.18302	9.07827	19.9316	8.02639e-06	3.75665e-05											Cdkn1c	ENSMUSG00000037664	cyclin-dependent kinase inhibitor 1C (P57)	-0.534269	8.43674	6.79058	0.00916403	0.0348343		Trmt2a	ENSMUSG00000022721	TRM2 tRNA methyltransferase 2A	0.687746	8.77349	19.1653	1.19875e-05	2.97407e-05
Aasdhppt	ENSMUSG00000025894	aminoadipate-semialdehyde dehydrogenase-phosphopantetheinyl transferase	-0.922858	9.01432	26.2494	3.00046e-07	9.53772e-07		Xrcc1	ENSMUSG00000051768	X-ray repair complementing defective repair in Chinese hamster cells 1	-1.18308	8.60208	9.60058	0.00194516	0.0044887											Ints6l	ENSMUSG00000035967	integrator complex subunit 6 like	-0.534906	8.48568	5.54772	0.0185048	0.0582158		Atp5f1	ENSMUSG00000000563	ATP synthase, H+ transporting, mitochondrial F0 complex, subunit B1	0.687569	9.56984	41.1957	1.37722e-10	8.00217e-10
Cnst	ENSMUSG00000038949	consortin, connexin sorting protein	-0.922878	8.49061	12.7574	0.000354601	0.00064981		Usp31	ENSMUSG00000063317	ubiquitin specific peptidase 31	-1.18343	8.86356	14.6613	0.000128659	0.000432777											Vcam1	ENSMUSG00000027962	vascular cell adhesion molecule 1	-0.53761	8.9319	12.7021	0.000365251	0.00290261		Dnajc11	ENSMUSG00000039768	DnaJ heat shock protein family (Hsp40) member C11	0.687442	8.67809	16.223	5.63073e-05	0.000123831
Klhl28	ENSMUSG00000020948	kelch-like 28	-0.922907	8.52878	12.3254	0.000446829	0.000804355		Mif-ps3		macrophage migration inhibitory factor, pseudogene 3	-1.18344	8.93615	13.2523	0.00027225	0.000819736											Sh3pxd2b	ENSMUSG00000040711	SH3 and PX domains 2B	-0.537929	8.56324	5.8862	0.01526	0.0507933		Reps1	ENSMUSG00000019854	RalBP1 associated Eps domain containing protein	0.687424	8.92149	24.2463	8.47692e-07	2.58889e-06
Phf6	ENSMUSG00000025626	PHD finger protein 6	-0.922962	8.76181	18.6483	1.5719e-05	3.70352e-05		Ing1	ENSMUSG00000045969	inhibitor of growth family, member 1	-1.18349	8.70948	11.2465	0.00079774	0.00208209											Dnajc3	ENSMUSG00000022136	DnaJ heat shock protein family (Hsp40) member C3	-0.538052	8.92169	12.7609	0.000353945	0.0028364		Fbxo25	ENSMUSG00000038365	F-box protein 25	0.687352	8.53044	13.3319	0.000260928	0.000509892
Mrps17	ENSMUSG00000034211	mitochondrial ribosomal protein S17	-0.922977	8.91333	23.4772	1.26402e-06	3.60493e-06		Mfhas1	ENSMUSG00000070056	malignant fibrous histiocytoma amplified sequence 1	-1.18374	8.60632	9.15512	0.00248023	0.00551171											Il17ra	ENSMUSG00000002897	interleukin 17 receptor A	-0.53816	8.92921	12.8181	0.000343285	0.00276549		BC052040	ENSMUSG00000040282	cDNA sequence BC052040	0.687338	8.42121	18.1072	2.08809e-05	4.96416e-05
Narf	ENSMUSG00000000056	nuclear prelamin A recognition factor	-0.923353	8.44226	17.4237	2.9908e-05	6.68723e-05		Pcnx3	ENSMUSG00000054874	pecanex homolog 3	-1.18419	8.52781	8.97351	0.00273922	0.00599985											Txnip	ENSMUSG00000038393	thioredoxin interacting protein	-0.540212	8.88434	11.8938	0.000563223	0.00406896		Mast3	ENSMUSG00000031833	microtubule associated serine/threonine kinase 3	0.687286	8.46246	13.3466	0.000258898	0.000506315
Nr2c2ap	ENSMUSG00000071078	nuclear receptor 2C2-associated protein	-0.923433	8.74268	17.9558	2.26097e-05	5.18609e-05		AW549877	ENSMUSG00000041935	expressed sequence AW549877	-1.18462	8.96711	16.5195	4.81523e-05	0.000182129											Slc16a2	ENSMUSG00000033965	solute carrier family 16 (monocarboxylic acid transporters), member 2	-0.540432	8.49235	6.18805	0.0128616	0.0448147		Serp1	ENSMUSG00000027808	stress-associated endoplasmic reticulum protein 1	0.687265	10.0514	58.8955	1.66272e-14	1.88203e-13
Scpep1	ENSMUSG00000000278	serine carboxypeptidase 1	-0.923513	9.31238	37.0126	1.17366e-09	5.48308e-09		Ddit4l	ENSMUSG00000046818	DNA-damage-inducible transcript 4-like	-1.18464	8.8311	14.1216	0.000171366	0.000551856											Lpin2	ENSMUSG00000024052	lipin 2	-0.54742	8.48707	6.6651	0.00983191	0.0366248		Ssna1	ENSMUSG00000026966	SS nuclear autoantigen 1	0.687248	8.65201	16.1573	5.82933e-05	0.000127903
Smg8	ENSMUSG00000020495	smg-8 homolog, nonsense mediated mRNA decay factor (C. elegans)	-0.92352	8.90068	22.6697	1.92375e-06	5.30789e-06		Mrpl40	ENSMUSG00000022706	mitochondrial ribosomal protein L40	-1.18497	8.61039	9.16714	0.00246399	0.005482											Litaf	ENSMUSG00000022500	LPS-induced TN factor	-0.548644	9.06233	15.8143	6.98729e-05	0.000772551		Sin3a	ENSMUSG00000042557	transcriptional regulator, SIN3A (yeast)	0.687055	8.8659	22.3957	2.21872e-06	6.2854e-06
Tmem19	ENSMUSG00000069520	transmembrane protein 19	-0.923615	8.58167	12.6768	0.000370221	0.000675698		Atf7ip	ENSMUSG00000030213	activating transcription factor 7 interacting protein	-1.1853	8.73739	12.1251	0.000497483	0.00138313											Tex2	ENSMUSG00000040548	testis expressed gene 2	-0.551237	8.46495	6.72797	0.00949128	0.0357752		Med20	ENSMUSG00000092558	mediator complex subunit 20	0.686984	8.79011	19.9458	7.9669e-06	2.04438e-05
Zfp938	ENSMUSG00000062931	zinc finger protein 938	-0.923615	8.48742	12.6848	0.000368645	0.000672983		Adipor1	ENSMUSG00000026457	adiponectin receptor 1	-1.18532	9.31673	26.0849	3.26733e-07	2.21372e-06											Relt	ENSMUSG00000008318	RELT tumor necrosis factor receptor	-0.560045	8.51503	7.11776	0.00763238	0.0303132		Get4	ENSMUSG00000025858	golgi to ER traffic protein 4	0.686946	8.78601	18.8078	1.44572e-05	3.53053e-05
Pggt1b	ENSMUSG00000024477	protein geranylgeranyltransferase type I, beta subunit	-0.923653	8.50781	12.6403	0.000377527	0.00068706		2300009A05Rik	ENSMUSG00000032403	RIKEN cDNA 2300009A05 gene	-1.18543	8.56643	9.02753	0.00265944	0.00585537											Birc2	ENSMUSG00000057367	baculoviral IAP repeat-containing 2	-0.562494	8.61459	8.4921	0.00356691	0.0168495		Bloc1s6	ENSMUSG00000005804	biogenesis of lysosomal organelles complex-1, subunit 6, pallidin	0.686861	8.57649	14.1783	0.000166281	0.000338102
Cebpzos	ENSMUSG00000062691	CCAAT/enhancer binding protein (C/EBP), zeta, opposite strand	-0.923812	8.45287	14.409	0.000147095	0.00029012		Zfyve27	ENSMUSG00000018820	zinc finger, FYVE domain containing 27	-1.18584	8.55684	9.57511	0.00197233	0.00454177											Atxn7	ENSMUSG00000021738	ataxin 7	-0.564737	8.72867	10.1129	0.00147236	0.00846469		Plekhg3	ENSMUSG00000052609	pleckstrin homology domain containing, family G (with RhoGef domain) member 3	0.686725	8.47334	13.4167	0.00024939	0.000490108
Serinc1	ENSMUSG00000019877	serine incorporator 1	-0.924048	9.55848	46.6084	8.66896e-12	5.59049e-11		Arf3	ENSMUSG00000051853	ADP-ribosylation factor 3	-1.18626	9.05659	18.4145	1.77702e-05	7.54838e-05											Rhoh	ENSMUSG00000029204	ras homolog family member H	-0.565798	8.54802	7.56172	0.00596209	0.0249095		Triap1	ENSMUSG00000029535	TP53 regulated inhibitor of apoptosis 1	0.68666	8.75137	18.5605	1.64597e-05	3.98258e-05
Rbl2	ENSMUSG00000031666	RB transcriptional corepressor like 2	-0.924079	8.79649	18.2901	1.89691e-05	4.40399e-05		Mesd			-1.18636	9.04593	18.5462	1.65839e-05	7.09583e-05											Cltb	ENSMUSG00000047547	clathrin, light polypeptide (Lcb)	-0.566268	8.98261	15.1497	9.93118e-05	0.00101835		Fbxl3	ENSMUSG00000022124	F-box and leucine-rich repeat protein 3	0.686624	8.99337	24.6098	7.0194e-07	2.16718e-06
Zfp330	ENSMUSG00000031711	zinc finger protein 330	-0.924241	9.02111	26.7921	2.26561e-07	7.3613e-07		Sfr1	ENSMUSG00000025066	SWI5 dependent recombination repair 1	-1.18644	9.89905	42.6253	6.62957e-11	9.87832e-10											Fas	ENSMUSG00000024778	Fas (TNF receptor superfamily member 6)	-0.569669	8.48106	4.8054	0.0283706	0.0802773		Ctu2	ENSMUSG00000049482	cytosolic thiouridylase subunit 2	0.686538	8.52421	12.9323	0.000322957	0.00061921
Tram1	ENSMUSG00000025935	translocating chain-associating membrane protein 1	-0.924245	9.32336	37.3918	9.66261e-10	4.57863e-09		Ergic2	ENSMUSG00000030304	ERGIC and golgi 2	-1.18654	8.99454	18.2033	1.98536e-05	8.3313e-05											Tagln2	ENSMUSG00000026547	transgelin 2	-0.569788	9.55912	26.1964	3.08405e-07	8.52471e-06		Irf3	ENSMUSG00000003184	interferon regulatory factor 3	0.686425	8.63936	15.4577	8.43727e-05	0.00018005
Bod1l	ENSMUSG00000061755	biorientation of chromosomes in cell division 1-like	-0.924341	8.89635	22.8179	1.78103e-06	4.94809e-06		Tmem214	ENSMUSG00000038828	transmembrane protein 214	-1.18666	8.80737	13.4183	0.000249179	0.000760851											Cyp2d22	ENSMUSG00000061740	cytochrome P450, family 2, subfamily d, polypeptide 22	-0.569933	8.46512	5.68906	0.017071	0.0550718		Aldoa	ENSMUSG00000030695	aldolase A, fructose-bisphosphate	0.686375	10.7161	74.7919	5.23028e-18	1.07843e-16
Spice1	ENSMUSG00000043065	spindle and centriole associated protein 1	-0.924588	8.54859	12.9968	0.000312025	0.000577917		Rnf146	ENSMUSG00000038876	ring finger protein 146	-1.18685	8.82915	14.1662	0.000167346	0.000540763											Baz2b	ENSMUSG00000026987	bromodomain adjacent to zinc finger domain, 2B	-0.570528	9.05296	16.3596	5.23889e-05	0.000614885		Arpc5	ENSMUSG00000008475	actin related protein 2/3 complex, subunit 5	0.68636	9.38605	38.3807	5.82048e-10	3.08793e-09
Dzip1	ENSMUSG00000042156	DAZ interacting protein 1	-0.924778	8.46938	13.3399	0.000259811	0.000490591		Reps1	ENSMUSG00000019854	RalBP1 associated Eps domain containing protein	-1.18698	8.92149	16.1086	5.98133e-05	0.000218751											Fgfr4	ENSMUSG00000005320	fibroblast growth factor receptor 4	-0.571604	8.55295	6.88746	0.00868023	0.0334114		Nr1d1	ENSMUSG00000020889	nuclear receptor subfamily 1, group D, member 1	0.686119	9.84832	52.6288	4.02944e-13	3.63364e-12
Atp2c1	ENSMUSG00000032570	ATPase, Ca++-sequestering	-0.925028	8.68913	16.3363	5.30389e-05	0.000113279		Dynll2	ENSMUSG00000020483	dynein light chain LC8-type 2	-1.18789	8.76141	11.7145	0.000620137	0.00167115											Homer1	ENSMUSG00000007617	homer scaffolding protein 1	-0.573264	8.58876	8.51189	0.00352832	0.0167086		H2afj	ENSMUSG00000060032	H2A histone family, member J	0.685849	8.735	18.1015	2.09441e-05	4.97609e-05
Cep120	ENSMUSG00000048799	centrosomal protein 120	-0.925124	8.53277	11.7872	0.000596406	0.00104959		Rab28	ENSMUSG00000029128	RAB28, member RAS oncogene family	-1.18821	8.67944	10.4092	0.00125389	0.00307983											Bcar3	ENSMUSG00000028121	breast cancer anti-estrogen resistance 3	-0.573862	8.53454	7.06339	0.00786751	0.0309707		Trim56	ENSMUSG00000043279	tripartite motif-containing 56	0.685715	8.83098	21.0644	4.44096e-06	1.19633e-05
Trp53bp1	ENSMUSG00000043909	transformation related protein 53 binding protein 1	-0.925231	8.73104	17.1082	3.53102e-05	7.78624e-05		Sco2	ENSMUSG00000091780	SCO2 cytochrome c oxidase assembly protein	-1.18835	9.0845	19.0986	1.24134e-05	5.48043e-05											Creb3l1	ENSMUSG00000027230	cAMP responsive element binding protein 3-like 1	-0.575399	8.61112	8.89637	0.00285738	0.0142477		Gatad2a	ENSMUSG00000036180	GATA zinc finger domain containing 2A	0.685346	9.70733	49.1687	2.34873e-12	1.82841e-11
Ptma	ENSMUSG00000026238	prothymosin alpha	-0.925441	10.6647	90.2681	2.07974e-21	4.45684e-20		Myadm	ENSMUSG00000068566	myeloid-associated differentiation marker	-1.18862	9.26386	25.1743	5.23746e-07	3.36052e-06											Cxcl3	ENSMUSG00000029379	chemokine (C-X-C motif) ligand 3	-0.579155	8.44112	8.17124	0.00425598	0.01928		Polb	ENSMUSG00000031536	polymerase (DNA directed), beta	0.685249	8.66132	16.2723	5.48595e-05	0.000120856
Sh3gl1	ENSMUSG00000003200	SH3-domain GRB2-like 1	-0.925442	8.9338	23.735	1.10553e-06	3.18629e-06		Pomk	ENSMUSG00000037251	protein-O-mannose kinase	-1.18862	8.6025	9.38194	0.00219133	0.00496515											Pros1	ENSMUSG00000022912	protein S (alpha)	-0.579233	8.569	7.46504	0.00629088	0.0259844		2010204K13Rik		RIKEN cDNA 2010204K13 gene	0.685231	8.50189	13.7036	0.000214043	0.000425133
Malsu1	ENSMUSG00000029815	mitochondrial assembly of ribosomal large subunit 1	-0.925456	8.5833	13.7458	0.000209292	0.000401279		Timm8a1	ENSMUSG00000048007	translocase of inner mitochondrial membrane 8A1	-1.18868	9.30148	24.724	6.61548e-07	4.13684e-06											Tns2	ENSMUSG00000037003	tensin 2	-0.579604	8.46491	7.32699	0.00679265	0.0276232		Hspe1	ENSMUSG00000073676	heat shock protein 1 (chaperonin 10)	0.685182	10.0703	57.476	3.42132e-14	3.68141e-13
Gart	ENSMUSG00000022962	phosphoribosylglycinamide formyltransferase	-0.92568	8.70347	17.27	3.24264e-05	7.19759e-05		Lrig1	ENSMUSG00000030029	leucine-rich repeats and immunoglobulin-like domains 1	-1.18903	8.8541	13.8755	0.000195325	0.000620371											Zfp606	ENSMUSG00000030386	zinc finger protein 606	-0.579811	8.43112	8.41549	0.00372038	0.0173956		Yaf2	ENSMUSG00000022634	YY1 associated factor 2	0.685124	8.7837	19.9155	8.09414e-06	2.07424e-05
Prpf4b	ENSMUSG00000021413	pre-mRNA processing factor 4B	-0.925693	8.89015	22.6969	1.89673e-06	5.2409e-06		Vps16	ENSMUSG00000027411	VSP16 CORVET/HOPS core subunit	-1.18999	8.71693	11.2018	0.000817179	0.00212687											Atf3	ENSMUSG00000026628	activating transcription factor 3	-0.579905	8.85373	13.13	0.000290607	0.00242831		Rbm34	ENSMUSG00000033931	RNA binding motif protein 34	0.685106	8.88481	22.3848	2.23127e-06	6.31394e-06
Hars2	ENSMUSG00000019143	histidyl-tRNA synthetase 2	-0.926002	8.65992	15.2594	9.3707e-05	0.000191916		Sphk2	ENSMUSG00000057342	sphingosine kinase 2	-1.19037	8.81167	13.318	0.000262864	0.000798643											Fosl2	ENSMUSG00000029135	fos-like antigen 2	-0.588541	9.16084	19.9967	7.75741e-06	0.000128935		Ghitm	ENSMUSG00000041028	growth hormone inducible transmembrane protein	0.685081	9.90869	53.5749	2.4892e-13	2.33007e-12
Llgl1	ENSMUSG00000020536	lethal giant larvae homolog 1 (Drosophila)	-0.926147	8.71416	17.5221	2.83986e-05	6.38154e-05		Spout1	ENSMUSG00000039660	SPOUT domain containing methyltransferase 1	-1.19085	8.53158	8.83186	0.00296016	0.00639951											Glul	ENSMUSG00000026473	glutamate-ammonia ligase (glutamine synthetase)	-0.590393	9.00037	16.979	3.77962e-05	0.000471927		Pou2f1	ENSMUSG00000026565	POU domain, class 2, transcription factor 1	0.684997	8.76306	19.5187	9.96182e-06	2.51319e-05
Psme2	ENSMUSG00000079197	proteasome (prosome, macropain) activator subunit 2 (PA28 beta)	-0.92617	8.49351	12.7484	0.000356321	0.000652514		Fau	ENSMUSG00000038274	Finkel-Biskis-Reilly murine sarcoma virus (FBR-MuSV) ubiquitously expressed (fox derived)	-1.19095	9.70158	35.9631	2.0109e-09	2.2318e-08											Arid5a	ENSMUSG00000037447	AT rich interactive domain 5A (MRF1-like)	-0.590465	8.51277	6.33212	0.011857	0.0421909		Supt5	ENSMUSG00000003435	suppressor of Ty 5	0.684805	9.08427	28.2387	1.07238e-07	3.80344e-07
Stt3b	ENSMUSG00000032437	STT3, subunit of the oligosaccharyltransferase complex, homolog B (S. cerevisiae)	-0.926322	9.65066	50.4165	1.24345e-12	8.98322e-12		Impdh1	ENSMUSG00000003500	inosine 5'-phosphate dehydrogenase 1	-1.19143	8.63463	10.4096	0.00125359	0.00307983											Hsp25-ps1		heat shock protein 25, pseudogene 1	-0.59437	8.83743	9.64783	0.00189575	0.0103084		Sdc2	ENSMUSG00000022261	syndecan 2	0.684751	8.73583	18.9693	1.3284e-05	3.26705e-05
Sltm	ENSMUSG00000032212	SAFB-like, transcription modulator	-0.926361	9.2557	34.7918	3.66916e-09	1.59226e-08		Cdk2ap1	ENSMUSG00000029394	CDK2 (cyclin-dependent kinase 2)-associated protein 1	-1.1919	9.88141	41.6955	1.06653e-10	1.5237e-09											Errfi1	ENSMUSG00000028967	ERBB receptor feedback inhibitor 1	-0.599859	10.4189	45.6902	1.38514e-11	1.10075e-09		Fam174a	ENSMUSG00000051185	family with sequence similarity 174, member A	0.684721	8.59591	14.9392	0.000111031	0.000232198
Slc6a9	ENSMUSG00000028542	solute carrier family 6 (neurotransmitter transporter, glycine), member 9	-0.926617	8.51268	11.9158	0.000556589	0.000986804		Selenoi	ENSMUSG00000075703	selenoprotein I	-1.19195	8.80575	13.4194	0.000249037	0.000760851											Tubb2a	ENSMUSG00000058672	tubulin, beta 2A class IIA	-0.601909	8.97782	17.1142	3.51982e-05	0.000444581		Fam8a1	ENSMUSG00000069237	family with sequence similarity 8, member A1	0.684549	8.90396	23.1624	1.48879e-06	4.34671e-06
Rreb1	ENSMUSG00000039087	ras responsive element binding protein 1	-0.926645	8.66875	15.5285	8.1271e-05	0.000168254		Zfp706	ENSMUSG00000062397	zinc finger protein 706	-1.19203	9.07119	19.4019	1.05901e-05	4.78058e-05											Igfbp4	ENSMUSG00000017493	insulin-like growth factor binding protein 4	-0.602368	8.63673	9.54106	0.00200925	0.0108329		Zwint	ENSMUSG00000019923	ZW10 interactor	0.684071	9.32182	36.6815	1.39092e-09	6.931e-09
Supt7l	ENSMUSG00000053134	suppressor of Ty 7-like	-0.926678	8.60061	13.6905	0.000215545	0.000412129		Cdkal1	ENSMUSG00000006191	CDK5 regulatory subunit associated protein 1-like 1	-1.19208	8.92892	15.0918	0.000102407	0.000353833											Slc9a3r2	ENSMUSG00000002504	solute carrier family 9 (sodium/hydrogen exchanger), member 3 regulator 2	-0.606544	8.445	8.75766	0.00308305	0.015058		Dnajc30	ENSMUSG00000061118	DnaJ heat shock protein family (Hsp40) member C30	0.68404	8.59875	14.406	0.000147336	0.000302482
Exoc2	ENSMUSG00000021357	exocyst complex component 2	-0.926717	8.76201	18.6988	1.53079e-05	3.61448e-05		Naa50	ENSMUSG00000022698	N(alpha)-acetyltransferase 50, NatE catalytic subunit	-1.19236	10.0864	48.4455	3.39592e-12	6.68696e-11											Sowahc	ENSMUSG00000098188	sosondowah ankyrin repeat domain family member C	-0.608192	8.71383	10.6259	0.00111513	0.00689411		Ecsit	ENSMUSG00000066839	ECSIT signalling integrator	0.683797	8.82409	20.8925	4.85804e-06	1.29997e-05
Cfl2	ENSMUSG00000062929	cofilin 2, muscle	-0.926874	9.49301	44.5261	2.50986e-11	1.49826e-10		Mrps11	ENSMUSG00000030611	mitochondrial ribosomal protein S11	-1.19241	8.56629	9.26322	0.00233802	0.00523994											Pi4k2a	ENSMUSG00000025178	phosphatidylinositol 4-kinase type 2 alpha	-0.612615	8.62874	10.1927	0.00140996	0.00819863		Lpp	ENSMUSG00000033306	LIM domain containing preferred translocation partner in lipoma	0.683714	9.49043	42.8746	5.83634e-11	3.64067e-10
1700084J12Rik	ENSMUSG00000058101	ribosomal protein L7-like 1 pseudogene	-0.92701	8.46511	13.8292	0.000200206	0.000385213		Hars	ENSMUSG00000001380	histidyl-tRNA synthetase	-1.19249	8.85056	14.0762	0.000175549	0.000564613											Zfp235	ENSMUSG00000047603	zinc finger protein 235	-0.613898	8.45066	7.94112	0.0048324	0.0211894		Ttc21b	ENSMUSG00000034848	tetratricopeptide repeat domain 21B	0.683543	8.50545	13.0081	0.000310142	0.00059659
St6galnac4	ENSMUSG00000079442	ST6 (alpha-N-acetyl-neuraminyl-2,3-beta-galactosyl-1,3)-N-acetylgalactosaminide alpha-2,6-sialyltransferase 4	-0.927137	8.51695	12.937	0.000322147	0.000595363		Uchl5	ENSMUSG00000018189	ubiquitin carboxyl-terminal esterase L5	-1.19257	9.04593	18.6647	1.55845e-05	6.70582e-05											Suz12	ENSMUSG00000017548	suppressor of zeste 12 homolog (Drosophila)	-0.624745	8.57647	8.41703	0.00371722	0.0173956		Ythdf2	ENSMUSG00000040025	YTH domain family 2	0.683534	9.2295	31.4444	2.05238e-08	8.23651e-08
Tomm40	ENSMUSG00000002984	translocase of outer mitochondrial membrane 40 homolog (yeast)	-0.927172	8.53187	12.9161	0.000325771	0.000601624		Sept6	ENSMUSG00000050379	septin 6	-1.19263	8.59768	9.9001	0.00165269	0.00390357											Kctd12	ENSMUSG00000098557	potassium channel tetramerisation domain containing 12	-0.630491	8.62778	10.9032	0.000959991	0.00613895		Mindy3			0.683378	8.67757	17.2379	3.29789e-05	7.55544e-05
Arfgef2	ENSMUSG00000074582	ADP-ribosylation factor guanine nucleotide-exchange factor 2 (brefeldin A-inhibited)	-0.92728	8.78311	19.2338	1.15645e-05	2.77789e-05		Tbl3	ENSMUSG00000040688	transducin (beta)-like 3	-1.19339	8.96054	16.8703	4.00229e-05	0.000154914											Tsc22d2	ENSMUSG00000027806	TSC22 domain family, member 2	-0.63179	8.99442	18.925	1.35958e-05	0.000204581		Aloxe3	ENSMUSG00000020892	arachidonate lipoxygenase 3	0.683288	8.70521	18.8062	1.44696e-05	3.53131e-05
Stx3	ENSMUSG00000041488	syntaxin 3	-0.927423	8.91319	23.4639	1.27282e-06	3.62733e-06		Slc12a7	ENSMUSG00000017756	solute carrier family 12, member 7	-1.19391	8.60317	9.82981	0.00171706	0.0040306											Hr	ENSMUSG00000022096	hairless	-0.632911	8.51738	7.32336	0.00680639	0.0276643		Orc4	ENSMUSG00000026761	origin recognition complex, subunit 4	0.683251	8.95286	24.6	7.05511e-07	2.17732e-06
Nes	ENSMUSG00000004891	nestin	-0.92748	8.72228	17.4651	2.92625e-05	6.55442e-05		Sypl	ENSMUSG00000020570	synaptophysin-like protein	-1.1941	9.45203	29.8436	4.68343e-08	3.90918e-07											Airn	ENSMUSG00000078247	antisense Igf2r RNA	-0.633912	8.54389	9.4382	0.00212512	0.0113211		Mex3a	ENSMUSG00000074480	mex3 RNA binding family member A	0.68319	8.61363	15.2819	9.26007e-05	0.00019614
Sin3a	ENSMUSG00000042557	transcriptional regulator, SIN3A (yeast)	-0.927549	8.8659	22.0547	2.64986e-06	7.09574e-06		Patz1	ENSMUSG00000020453	POZ (BTB) and AT hook containing zinc finger 1	-1.19425	8.61734	8.93136	0.00280315	0.00611706											Elmod3	ENSMUSG00000056698	ELMO/CED-12 domain containing 3	-0.641372	8.59537	10.1413	0.00144983	0.00837299		Ubap2l	ENSMUSG00000042520	ubiquitin-associated protein 2-like	0.683078	9.72286	49.1255	2.40097e-12	1.86392e-11
Ccdc51	ENSMUSG00000025645	coiled-coil domain containing 51	-0.927586	8.47256	13.2142	0.000277841	0.000520799		Utp15	ENSMUSG00000041747	UTP15 small subunit processome component	-1.19437	9.32505	24.7789	6.42984e-07	4.03731e-06											Cd200	ENSMUSG00000022661	CD200 antigen	-0.657788	8.62583	11.4689	0.000707703	0.00485528		Hmgn3	ENSMUSG00000066456	high mobility group nucleosomal binding domain 3	0.682978	8.48738	13.3282	0.00026145	0.00051065
Ercc1	ENSMUSG00000003549	excision repair cross-complementing rodent repair deficiency, complementation group 1	-0.927793	8.66801	15.8799	6.74909e-05	0.000141375		Mcfd2	ENSMUSG00000024150	multiple coagulation factor deficiency 2	-1.19457	8.9843	17.579	2.75611e-05	0.000111326											Igf2	ENSMUSG00000048583	insulin-like growth factor 2	-0.658511	8.46706	4.72193	0.0297802	0.0831601		Taok1	ENSMUSG00000017291	TAO kinase 1	0.682864	9.24671	32.7274	1.06032e-08	4.489e-08
Slc30a4	ENSMUSG00000005802	solute carrier family 30 (zinc transporter), member 4	-0.927934	8.9253	23.9689	9.79053e-07	2.8552e-06		Lsm6	ENSMUSG00000031683	LSM6 homolog, U6 small nuclear RNA and mRNA degradation associated	-1.19485	8.85371	14.0126	0.000181588	0.00058183											Ier5	ENSMUSG00000056708	immediate early response 5	-0.658983	9.1528	24.7233	6.61787e-07	1.68586e-05		Spg11	ENSMUSG00000033396	SPG11, spatacsin vesicle trafficking associated	0.682745	8.49989	13.0897	0.000296917	0.00057419
Mtrf1l	ENSMUSG00000019774	mitochondrial translational release factor 1-like	-0.927945	8.54675	12.9679	0.00031687	0.000586321		Iqgap1	ENSMUSG00000030536	IQ motif containing GTPase activating protein 1	-1.19523	9.74598	38.132	6.61175e-10	8.10949e-09											Zfp36l1	ENSMUSG00000021127	zinc finger protein 36, C3H type-like 1	-0.659348	9.95724	43.9604	3.35093e-11	2.60859e-09		Zfp60	ENSMUSG00000037640	zinc finger protein 60	0.682614	8.51782	12.7087	0.000363955	0.000690186
Rangrf	ENSMUSG00000032892	RAN guanine nucleotide release factor	-0.928229	8.56604	13.5362	0.000234011	0.000444651		Aes	ENSMUSG00000054452	amino-terminal enhancer of split	-1.19534	8.94167	16.0933	6.02965e-05	0.000220308											Has1	ENSMUSG00000003665	hyaluronan synthase 1	-0.66168	8.43249	6.37076	0.0116016	0.0414366		Top3b	ENSMUSG00000022779	topoisomerase (DNA) III beta	0.682299	8.70448	17.3799	3.06044e-05	7.04013e-05
Cox7c	ENSMUSG00000017778	cytochrome c oxidase subunit VIIc	-0.928554	8.45822	14.3994	0.00014785	0.000291459		Zfp276	ENSMUSG00000001065	zinc finger protein (C2H2 type) 276	-1.19572	8.59404	10.0954	0.00148638	0.00357266											Bmp4	ENSMUSG00000021835	bone morphogenetic protein 4	-0.66193	8.78841	15.9524	6.49542e-05	0.000734127		Chic1	ENSMUSG00000031327	cysteine-rich hydrophobic domain 1	0.682275	8.50099	12.5488	0.000396468	0.00074646
5530601H04Rik	ENSMUSG00000087174	RIKEN cDNA 5530601H04 gene	-0.928559	8.61478	13.9322	0.000189522	0.000365857		Nasp	ENSMUSG00000028693	nuclear autoantigenic sperm protein (histone-binding)	-1.19597	8.83335	14.4261	0.000145767	0.000480633											Cxcl10	ENSMUSG00000034855	chemokine (C-X-C motif) ligand 10	-0.66215	8.6559	9.2537	0.0023502	0.0122554		Scarb2	ENSMUSG00000029426	scavenger receptor class B, member 2	0.682244	8.70259	17.2179	3.3329e-05	7.63105e-05
Hat1	ENSMUSG00000027018	histone aminotransferase 1	-0.92921	8.86338	21.5598	3.42965e-06	9.02019e-06		Pxdn	ENSMUSG00000020674	peroxidasin	-1.19598	8.68243	10.5849	0.00114012	0.00283322											Slc43a1	ENSMUSG00000027075	solute carrier family 43, member 1	-0.664963	8.43201	10.9125	0.000955191	0.00611338		Utp6	ENSMUSG00000035575	UTP6 small subunit processome component	0.682137	8.61329	14.958	0.000109934	0.000230155
Mterf3	ENSMUSG00000021519	mitochondrial transcription termination factor 3	-0.929463	9.04171	28.1951	1.0968e-07	3.75392e-07		Ptrh2	ENSMUSG00000072582	peptidyl-tRNA hydrolase 2	-1.19602	8.49325	10.8901	0.000966821	0.00245779											Abca8a	ENSMUSG00000041828	ATP-binding cassette, sub-family A (ABC1), member 8a	-0.666213	8.51068	7.59809	0.00584301	0.0244925		Usp47	ENSMUSG00000059263	ubiquitin specific peptidase 47	0.682095	9.25461	34.2388	4.87475e-09	2.19148e-08
2310039H08Rik	ENSMUSG00000062619	RIKEN cDNA 2310039H08 gene	-0.929756	8.49092	12.9632	0.000317668	0.000587656		Scyl2	ENSMUSG00000069539	SCY1-like 2 (S. cerevisiae)	-1.19606	8.76953	13.1188	0.000292342	0.000872907											Prkab2	ENSMUSG00000038205	protein kinase, AMP-activated, beta 2 non-catalytic subunit	-0.667562	8.63711	6.16131	0.0130575	0.0452592		Ikbkap	ENSMUSG00000028431	inhibitor of kappa light polypeptide enhancer in B cells, kinase complex-associated protein	0.68204	8.74095	18.3269	1.86061e-05	4.45811e-05
Lamb1	ENSMUSG00000002900	laminin B1	-0.929757	8.60942	15.0705	0.000103572	0.000210146		Cdkn2aip	ENSMUSG00000038069	CDKN2A interacting protein	-1.19612	8.70674	11.7601	0.000605137	0.00164											H2-Q7	ENSMUSG00000060550	histocompatibility 2, Q region locus 7	-0.668988	8.42851	10.8625	0.000981316	0.00625206		Bcl2l13	ENSMUSG00000009112	BCL2-like 13 (apoptosis facilitator)	0.681964	8.78511	19.4717	1.02102e-05	2.56906e-05
Ptdss1	ENSMUSG00000021518	phosphatidylserine synthase 1	-0.929857	9.06047	28.2461	1.06828e-07	3.66451e-07		Bivm	ENSMUSG00000041684	basic, immunoglobulin-like variable motif containing	-1.19618	8.48969	10.9133	0.000954767	0.0024303											Klf9	ENSMUSG00000033863	Kruppel-like factor 9	-0.677511	9.26372	29.1497	6.69971e-08	2.2616e-06		Ncbp2	ENSMUSG00000022774	nuclear cap binding protein subunit 2	0.681963	9.06261	27.5541	1.52763e-07	5.28538e-07
Ptrh1	ENSMUSG00000053746	peptidyl-tRNA hydrolase 1 homolog	-0.929944	8.53865	12.6405	0.000377475	0.00068706		Phf8	ENSMUSG00000041229	PHD finger protein 8	-1.19643	8.5967	10.1283	0.00146011	0.00352395											Tns1	ENSMUSG00000055322	tensin 1	-0.678756	8.51309	10.6604	0.00109454	0.00678332		Arid1a	ENSMUSG00000007880	AT rich interactive domain 1A (SWI-like)	0.681699	9.2786	36.8199	1.2956e-09	6.47715e-09
Otud5	ENSMUSG00000031154	OTU domain containing 5	-0.930091	9.04315	27.6545	1.45031e-07	4.86135e-07		Morf4l1	ENSMUSG00000062270	mortality factor 4 like 1	-1.19668	8.64287	10.3671	0.0012828	0.00313643											Epas1	ENSMUSG00000024140	endothelial PAS domain protein 1	-0.680637	8.48275	7.31448	0.0068401	0.0277858		Ppan	ENSMUSG00000004100	peter pan homolog (Drosophila)	0.681676	9.10057	26.6602	2.4257e-07	8.12365e-07
Exoc3	ENSMUSG00000034152	exocyst complex component 3	-0.930122	8.78386	19.5906	9.59408e-06	2.34143e-05		Bri3bp	ENSMUSG00000037905	Bri3 binding protein	-1.19738	8.92716	15.2168	9.5848e-05	0.00033374											Camk2n1	ENSMUSG00000046447	calcium/calmodulin-dependent protein kinase II inhibitor 1	-0.681703	8.89508	19.2442	1.15019e-05	0.000179443		Fam32a	ENSMUSG00000003039	family with sequence similarity 32, member A	0.681652	8.75873	18.8095	1.44443e-05	3.52852e-05
Taf4	ENSMUSG00000039117	TATA-box binding protein associated factor 4	-0.930295	8.87571	22.0752	2.62172e-06	7.03026e-06		Mrps5	ENSMUSG00000027374	mitochondrial ribosomal protein S5	-1.19759	9.15697	21.4238	3.68178e-06	1.89402e-05											Akap13	ENSMUSG00000066406	A kinase (PRKA) anchor protein 13	-0.682197	8.57655	11.5521	0.000676738	0.00469776		Nagpa	ENSMUSG00000023143	N-acetylglucosamine-1-phosphodiester alpha-N-acetylglucosaminidase	0.681157	8.80188	20.6971	5.37967e-06	1.42753e-05
Papolg	ENSMUSG00000020273	poly(A) polymerase gamma	-0.930437	8.55752	13.3996	0.000251676	0.000476318		Plin3	ENSMUSG00000024197	perilipin 3	-1.19771	8.53247	8.60369	0.00335483	0.00714318											Nlgn2	ENSMUSG00000051790	neuroligin 2	-0.684001	8.84033	15.8914	6.7084e-05	0.000754843		Fbxo21	ENSMUSG00000032898	F-box protein 21	0.681139	8.5496	14.2222	0.000162446	0.000331098
Ankrd16	ENSMUSG00000047909	ankyrin repeat domain 16	-0.930729	8.54481	13.23	0.000275503	0.000517051		Med25	ENSMUSG00000002968	mediator complex subunit 25	-1.198	8.95652	17.0492	3.64231e-05	0.000142425											Cped1	ENSMUSG00000062980	cadherin-like and PC-esterase domain containing 1	-0.687604	8.48362	10.1331	0.00145632	0.00840413		Zfp961	ENSMUSG00000052446	zinc finger protein 961	0.681107	8.45055	13.0244	0.000307466	0.000592637
4632415L05Rik	ENSMUSG00000048106	RRS1 ribosome biogenesis regulator homolog pseudogene	-0.931004	8.54107	12.657	0.000374156	0.000682553		Slc20a2	ENSMUSG00000037656	solute carrier family 20, member 2	-1.19801	8.71605	11.5487	0.000677951	0.00180212											Junb	ENSMUSG00000052837	jun B proto-oncogene	-0.692576	9.91466	47.8312	4.64544e-12	3.98203e-10		Stx3	ENSMUSG00000041488	syntaxin 3	0.681103	8.91319	23.1438	1.50329e-06	4.38604e-06
Dcaf15	ENSMUSG00000037103	DDB1 and CUL4 associated factor 15	-0.931104	8.66394	16.0148	6.28478e-05	0.000132449		Umps	ENSMUSG00000022814	uridine monophosphate synthetase	-1.1983	8.8973	14.4411	0.00014461	0.000478003											Adamts9	ENSMUSG00000030022	a disintegrin-like and metallopeptidase (reprolysin type) with thrombospondin type 1 motif, 9	-0.697367	8.45928	5.03373	0.0248583	0.0726327		Zfp239	ENSMUSG00000042097	zinc finger protein 239	0.681098	8.47756	12.6759	0.000370395	0.000701352
Tmem87b	ENSMUSG00000014353	transmembrane protein 87B	-0.931259	8.93494	23.8861	1.02205e-06	2.96923e-06		Ltbp2	ENSMUSG00000002020	latent transforming growth factor beta binding protein 2	-1.19852	8.61331	9.3774	0.00219677	0.00497452											Slc16a3	ENSMUSG00000025161	solute carrier family 16 (monocarboxylic acid transporters), member 3	-0.707295	8.43244	6.93142	0.00846945	0.032688		Zbtb41	ENSMUSG00000033964	zinc finger and BTB domain containing 41	0.681076	8.73109	18.0003	2.20867e-05	5.22155e-05
Ccdc163	ENSMUSG00000028689	coiled-coil domain containing 163	-0.931274	8.59568	14.1685	0.000167142	0.000326036		Nfs1	ENSMUSG00000027618	nitrogen fixation gene 1 (S. cerevisiae)	-1.19861	8.74893	12.1566	0.000489154	0.00136295											Jam2	ENSMUSG00000053062	junction adhesion molecule 2	-0.708026	8.43913	8.88022	0.00288276	0.0143461		Kpna1	ENSMUSG00000022905	karyopherin (importin) alpha 1	0.681063	9.08575	29.2346	6.41238e-08	2.36901e-07
Rbm10	ENSMUSG00000031060	RNA binding motif protein 10	-0.931343	8.64581	15.3288	9.03293e-05	0.000185697		Sdhaf2	ENSMUSG00000024668	succinate dehydrogenase complex assembly factor 2	-1.19866	8.66929	11.1972	0.00081922	0.00213014											Sorbs3	ENSMUSG00000022091	sorbin and SH3 domain containing 3	-0.708036	8.46231	7.43287	0.00640431	0.0263815		Men1	ENSMUSG00000024947	multiple endocrine neoplasia 1	0.680864	8.66449	16.3898	5.15623e-05	0.000114185
Tcerg1	ENSMUSG00000024498	transcription elongation regulator 1 (CA150)	-0.931379	9.26636	36.0707	1.90291e-09	8.57488e-09		Nit2	ENSMUSG00000022751	nitrilase family, member 2	-1.19894	8.5741	9.26032	0.00234172	0.0052467											Irs2	ENSMUSG00000038894	insulin receptor substrate 2	-0.709724	9.14309	28.3848	9.94424e-08	3.20104e-06		Uba5	ENSMUSG00000032557	ubiquitin-like modifier activating enzyme 5	0.680846	8.82037	19.5231	9.93886e-06	2.50905e-05
Zfp207	ENSMUSG00000017421	zinc finger protein 207	-0.931598	9.48835	44.2857	2.83775e-11	1.68476e-10		Ercc5	ENSMUSG00000026048	excision repair cross-complementing rodent repair deficiency, complementation group 5	-1.19911	8.67737	10.9605	0.000930764	0.00238122											Pip4k2a	ENSMUSG00000026737	phosphatidylinositol-5-phosphate 4-kinase, type II, alpha	-0.712911	8.5012	10.7061	0.00106781	0.0066609		Lix1l	ENSMUSG00000049288	Lix1-like	0.680721	8.50728	13.0403	0.000304861	0.000588061
Ttc30a1	ENSMUSG00000075271	tetratricopeptide repeat domain 30A1	-0.931639	8.47323	13.4858	0.000240375	0.000456201		Metap1	ENSMUSG00000005813	methionyl aminopeptidase 1	-1.19942	9.03813	19.1615	1.20115e-05	5.33385e-05											Msc	ENSMUSG00000025930	musculin	-0.713142	8.57478	11.21	0.000813571	0.00540657		Armcx3	ENSMUSG00000049047	armadillo repeat containing, X-linked 3	0.680669	8.84578	21.5724	3.40715e-06	9.36691e-06
Stard7	ENSMUSG00000027367	START domain containing 7	-0.932295	8.79574	19.9728	7.85533e-06	1.9432e-05		Tspan12	ENSMUSG00000029669	tetraspanin 12	-1.19974	8.94171	16.3295	5.32293e-05	0.000198091											Adamts5	ENSMUSG00000022894	a disintegrin-like and metallopeptidase (reprolysin type) with thrombospondin type 1 motif, 5 (aggrecanase-2)	-0.713483	8.42024	13.2245	0.000276316	0.00232673		Fam120b	ENSMUSG00000014763	family with sequence similarity 120, member B	0.680658	8.5649	13.8013	0.0002032	0.000405284
Ptpn11	ENSMUSG00000043733	protein tyrosine phosphatase, non-receptor type 11	-0.932545	8.87775	22.7638	1.8318e-06	5.08174e-06		Orc4	ENSMUSG00000026761	origin recognition complex, subunit 4	-1.20021	8.95286	17.2688	3.24475e-05	0.00012846											Lox	ENSMUSG00000024529	lysyl oxidase	-0.716692	8.5106	8.01392	0.00464191	0.0205709		Zdhhc8	ENSMUSG00000060166	zinc finger, DHHC domain containing 8	0.680573	8.61072	15.1506	9.92648e-05	0.000209081
Cnot3	ENSMUSG00000035632	CCR4-NOT transcription complex, subunit 3	-0.932545	8.56739	13.793	0.000204096	0.000392106		Mrps26	ENSMUSG00000037740	mitochondrial ribosomal protein S26	-1.20055	8.57581	9.25459	0.00234907	0.0052616											Per1	ENSMUSG00000020893	period circadian clock 1	-0.718085	8.51639	10.6868	0.00107902	0.0067089		Cbx5	ENSMUSG00000009575	chromobox 5	0.680531	9.10312	29.3811	5.94532e-08	2.21145e-07
Ccdc22	ENSMUSG00000031143	coiled-coil domain containing 22	-0.93286	8.56784	13.7687	0.000206757	0.000397017		Ranbp2	ENSMUSG00000003226	RAN binding protein 2	-1.20125	9.18922	23.1066	1.53266e-06	8.79149e-06											Gas1	ENSMUSG00000052957	growth arrest specific 1	-0.718559	8.5383	11.5501	0.00067744	0.00469835		Fkbp8	ENSMUSG00000019428	FK506 binding protein 8	0.680457	9.12138	30.397	3.52077e-08	1.36345e-07
Slc7a6	ENSMUSG00000031904	solute carrier family 7 (cationic amino acid transporter, y+ system), member 6	-0.933238	8.62857	15.2691	9.32298e-05	0.000191093		Susd6	ENSMUSG00000021133	sushi domain containing 6	-1.20146	9.07434	19.8452	8.39733e-06	3.90154e-05											Vsig10	ENSMUSG00000066894	V-set and immunoglobulin domain containing 10	-0.720844	8.50039	11.3394	0.000758816	0.00513665		Cebpa	ENSMUSG00000034957	CCAAT/enhancer binding protein (C/EBP), alpha	0.680282	8.58253	14.5285	0.000138053	0.000284188
1600012H06Rik	ENSMUSG00000050088	RIKEN cDNA 1600012H06 gene	-0.933315	8.69994	16.9066	3.92641e-05	8.5953e-05		Ctns	ENSMUSG00000005949	cystinosis, nephropathic	-1.2017	8.70586	11.7634	0.000604071	0.00163769											Dmd	ENSMUSG00000045103	dystrophin, muscular dystrophy	-0.727514	8.45268	4.17563	0.0410094	0.104671		Hoxa9	ENSMUSG00000038227	homeobox A9	0.680097	8.6147	14.97	0.000109236	0.00022882
Abraxas1			-0.933323	8.51639	12.1562	0.00048926	0.000875245		AC162893.1			-1.20173	9.12337	17.4235	2.99105e-05	0.000119783											Sox11	ENSMUSG00000063632	SRY (sex determining region Y)-box 11	-0.727536	8.5253	8.7457	0.00310332	0.0151183		Atp6v1g1	ENSMUSG00000039105	ATPase, H+ transporting, lysosomal V1 subunit G1	0.680039	9.30849	33.0286	9.08152e-09	3.89191e-08
Ubqln2	ENSMUSG00000050148	ubiquilin 2	-0.933385	8.82833	21.0679	4.43286e-06	1.1429e-05		Slc39a11	ENSMUSG00000041654	solute carrier family 39 (metal ion transporter), member 11	-1.2018	8.49515	8.9814	0.00272742	0.00597744											Dnajb9	ENSMUSG00000014905	DnaJ heat shock protein family (Hsp40) member B9	-0.733776	8.81771	19.6817	9.14739e-06	0.000148354		Tspyl2	ENSMUSG00000041096	TSPY-like 2	0.680006	8.66649	16.8721	3.99841e-05	9.00351e-05
Ndufa1	ENSMUSG00000016427	NADH dehydrogenase (ubiquinone) 1 alpha subcomplex, 1	-0.933386	8.62393	15.1938	9.70228e-05	0.000198176		Strbp	ENSMUSG00000026915	spermatid perinuclear RNA binding protein	-1.20183	8.81953	13.6696	0.000217953	0.000682301											Itpkc	ENSMUSG00000003752	inositol 1,4,5-trisphosphate 3-kinase C	-0.745455	8.5287	9.88693	0.00166456	0.00935751		E030024N20Rik		peptidylprolyl isomerase A pseudogene 8	0.679975	8.92049	20.8572	4.94826e-06	1.32225e-05
Fastkd5	ENSMUSG00000079043	FAST kinase domains 5	-0.933703	8.56886	13.7422	0.00020969	0.000401942		Odc1	ENSMUSG00000011179	ornithine decarboxylase, structural 1	-1.20215	11.8957	105.145	1.13538e-24	1.05632e-22											Gstm2	ENSMUSG00000040562	glutathione S-transferase, mu 2	-0.753818	8.48609	12.5171	0.00040324	0.0031359		Dctn5	ENSMUSG00000030868	dynactin 5	0.679827	8.7781	19.1083	1.23508e-05	3.05426e-05
Afg3l2	ENSMUSG00000024527	AFG3-like AAA ATPase 2	-0.933779	9.30846	37.6387	8.51384e-10	4.05191e-09		2310039H08Rik	ENSMUSG00000062619	RIKEN cDNA 2310039H08 gene	-1.20218	8.49092	10.7205	0.00105952	0.00265629											Slc39a14	ENSMUSG00000022094	solute carrier family 39 (zinc transporter), member 14	-0.757536	9.45629	41.886	9.67538e-11	6.96353e-09		Haus7	ENSMUSG00000031371	HAUS augmin-like complex, subunit 7	0.679576	8.50886	13.5665	0.000230262	0.000455449
Rap2a	ENSMUSG00000051615	RAS related protein 2a	-0.93379	8.88099	22.6054	1.98922e-06	5.47664e-06		Snrpc	ENSMUSG00000024217	U1 small nuclear ribonucleoprotein C	-1.20222	8.65465	9.89655	0.00165589	0.00390865											Mafk	ENSMUSG00000018143	v-maf musculoaponeurotic fibrosarcoma oncogene family, protein K (avian)	-0.758761	9.46558	42.3749	7.53506e-11	5.63578e-09		Adam12	ENSMUSG00000054555	a disintegrin and metallopeptidase domain 12 (meltrin alpha)	0.679444	8.52948	13.037	0.000305396	0.000588945
Agpat5	ENSMUSG00000031467	1-acylglycerol-3-phosphate O-acyltransferase 5 (lysophosphatidic acid acyltransferase, epsilon)	-0.934032	9.3817	41.0138	1.51159e-10	8.05303e-10		0610030E20Rik	ENSMUSG00000058706	RIKEN cDNA 0610030E20 gene	-1.20245	8.7451	12.3635	0.000437809	0.001238											Gbp2	ENSMUSG00000028270	guanylate binding protein 2	-0.766792	8.46095	11.7537	0.000607236	0.00431743		Dnm1l	ENSMUSG00000022789	dynamin 1-like	0.679088	8.89937	22.0598	2.6428e-06	7.39345e-06
Srp54b	ENSMUSG00000079108	signal recognition particle 54B	-0.934333	9.61993	50.2641	1.34384e-12	9.66274e-12		Tmem129	ENSMUSG00000019295	transmembrane protein 129	-1.20256	8.54486	8.31019	0.00394233	0.00820853											Tnfrsf1a	ENSMUSG00000030341	tumor necrosis factor receptor superfamily, member 1a	-0.771019	8.78667	20.9901	4.61673e-06	8.36605e-05		Cib1	ENSMUSG00000030538	calcium and integrin binding 1 (calmyrin)	0.678743	8.6292	15.5033	8.23596e-05	0.000175999
Snrpd3	ENSMUSG00000020180	small nuclear ribonucleoprotein D3	-0.934554	8.71129	17.4437	2.95943e-05	6.62096e-05		Anxa5	ENSMUSG00000027712	annexin A5	-1.20259	10.2248	53.666	2.37646e-13	5.82958e-12											Nr4a3	ENSMUSG00000028341	nuclear receptor subfamily 4, group A, member 3	-0.775328	8.59146	10.8311	0.000998077	0.00633471		Ndc1	ENSMUSG00000028614	NDC1 transmembrane nucleoporin	0.67873	8.65441	16.305	5.39225e-05	0.000118894
Rftn1	ENSMUSG00000039316	raftlin lipid raft linker 1	-0.934781	8.54156	13.4475	0.000245331	0.000465116		BC031181	ENSMUSG00000036299	cDNA sequence BC031181	-1.20273	8.98283	16.9357	3.86679e-05	0.00015005											Procr	ENSMUSG00000027611	protein C receptor, endothelial	-0.776247	8.49368	10.8601	0.000982596	0.00625206		Vps4a	ENSMUSG00000031913	vacuolar protein sorting 4A	0.678378	8.84107	21.737	3.12708e-06	8.6468e-06
Cxx1b	ENSMUSG00000067924	CAAX box 1B	-0.9349	8.85768	21.762	3.08651e-06	8.16752e-06		Flii	ENSMUSG00000002812	flightless I actin binding protein	-1.20286	8.90553	15.7103	7.38209e-05	0.000264403											Flnc	ENSMUSG00000068699	filamin C, gamma	-0.776304	9.48118	41.4366	1.21756e-10	8.35116e-09		Dusp11	ENSMUSG00000030002	dual specificity phosphatase 11 (RNA/RNP complex 1-interacting)	0.678338	9.09573	27.7571	1.37542e-07	4.79754e-07
Apoo	ENSMUSG00000079508	apolipoprotein O	-0.935069	8.48211	13.2247	0.000276281	0.000518256		Ylpm1	ENSMUSG00000021244	YLP motif containing 1	-1.2036	8.83938	14.5237	0.000138406	0.000461292											Cav1	ENSMUSG00000007655	caveolin 1, caveolae protein	-0.785617	9.19104	35.8493	2.1319e-09	1.05612e-07		Plekhj1	ENSMUSG00000035278	pleckstrin homology domain containing, family J member 1	0.678105	8.78607	19.2365	1.15482e-05	2.87725e-05
Abhd6	ENSMUSG00000025277	abhydrolase domain containing 6	-0.935228	8.51106	12.6034	0.000385049	0.000699914		H3f3b	ENSMUSG00000016559	H3 histone, family 3B	-1.20383	11.1658	83.5978	6.06413e-20	3.85527e-18											Cxcl2	ENSMUSG00000058427	chemokine (C-X-C motif) ligand 2	-0.78829	8.59135	10.3759	0.00127671	0.00760824		Mrpl10	ENSMUSG00000001445	mitochondrial ribosomal protein L10	0.67802	8.81887	20.0141	7.68742e-06	1.97932e-05
Ahnak2		AHNAK nucleoprotein 2	-0.935277	8.72265	17.9014	2.32651e-05	5.32521e-05		Taz	ENSMUSG00000009995	tafazzin	-1.20387	8.68023	10.9387	0.00094177	0.00240374											Clcf1	ENSMUSG00000040663	cardiotrophin-like cytokine factor 1	-0.791919	9.31755	40.3344	2.14011e-10	1.36058e-08		Thoc2	ENSMUSG00000037475	THO complex 2	0.677746	9.38782	38.08	6.79021e-10	3.55786e-09
Ghitm	ENSMUSG00000041028	growth hormone inducible transmembrane protein	-0.935361	9.90869	62.1721	3.1471e-15	3.29345e-14		Mccc1	ENSMUSG00000027709	methylcrotonoyl-Coenzyme A carboxylase 1 (alpha)	-1.20438	8.63464	10.5693	0.00114978	0.00285444											Rora	ENSMUSG00000032238	RAR-related orphan receptor alpha	-0.796846	9.0295	30.8499	2.78778e-08	1.07414e-06		Xrcc6	ENSMUSG00000022471	X-ray repair complementing defective repair in Chinese hamster cells 6	0.67772	8.59179	14.098	0.00017353	0.000351716
Cwc27	ENSMUSG00000021715	CWC27 spliceosome-associated protein	-0.935458	8.66295	16.3007	5.40432e-05	0.000115295		Zfp771	ENSMUSG00000054716	zinc finger protein 771	-1.20521	8.84886	14.4968	0.000140396	0.000466499											Klf4	ENSMUSG00000003032	Kruppel-like factor 4 (gut)	-0.799736	8.88959	26.4343	2.7265e-07	7.73252e-06		Gon4l	ENSMUSG00000054199	gon-4-like (C.elegans)	0.677451	8.67709	16.4292	5.05006e-05	0.000112062
Bcdin3d	ENSMUSG00000037525	BCDIN3 domain containing	-0.935855	8.54692	13.3243	0.000261994	0.000494374		Lrrc28	ENSMUSG00000030556	leucine rich repeat containing 28	-1.20558	8.48897	11.0619	0.000881175	0.00226881											Ogn	ENSMUSG00000021390	osteoglycin	-0.801179	8.51207	14.2936	0.000156393	0.00146575		Tars	ENSMUSG00000022241	threonyl-tRNA synthetase	0.677448	9.56755	42.129	8.5446e-11	5.14903e-10
Lims1	ENSMUSG00000019920	LIM and senescent cell antigen-like domains 1	-0.936002	9.3921	40.8264	1.66369e-10	8.81406e-10		Twf1	ENSMUSG00000022451	twinfilin actin binding protein 1	-1.20562	9.04794	19.2235	1.16274e-05	5.19047e-05											Tiparp	ENSMUSG00000034640	TCDD-inducible poly(ADP-ribose) polymerase	-0.802267	8.76147	20.7429	5.25273e-06	9.25476e-05		Rcbtb1	ENSMUSG00000035469	regulator of chromosome condensation (RCC1) and BTB (POZ) domain containing protein 1	0.677032	8.63197	15.2336	9.5e-05	0.000200912
Vmac	ENSMUSG00000054723	vimentin-type intermediate filament associated coiled-coil protein	-0.936024	8.4566	14.5588	0.000135853	0.000269271		Idh3a	ENSMUSG00000032279	isocitrate dehydrogenase 3 (NAD+) alpha	-1.20614	8.94702	16.4085	5.10548e-05	0.00019131											Col6a2	ENSMUSG00000020241	collagen, type VI, alpha 2	-0.804887	8.47701	14.2217	0.000162487	0.00151357		Nes	ENSMUSG00000004891	nestin	0.677024	8.72228	17.4105	3.01152e-05	6.94525e-05
Kras	ENSMUSG00000030265	Kirsten rat sarcoma viral oncogene homolog	-0.936235	9.21723	34.7282	3.79105e-09	1.63957e-08		Zfp787	ENSMUSG00000046792	zinc finger protein 787	-1.20658	8.68669	10.9888	0.000916629	0.00235058											Dusp1	ENSMUSG00000024190	dual specificity phosphatase 1	-0.812629	8.93732	28.8339	7.88576e-08	2.60435e-06		Zc3h15	ENSMUSG00000027091	zinc finger CCCH-type containing 15	0.676722	9.1594	29.5795	5.36691e-08	2.01497e-07
Tmem132a	ENSMUSG00000024736	transmembrane protein 132A	-0.936309	8.45675	14.5705	0.000135013	0.000267746		Fam185a	ENSMUSG00000047221	family with sequence similarity 185, member A	-1.20662	8.60747	9.78259	0.00176172	0.00411896											Crlf1	ENSMUSG00000007888	cytokine receptor-like factor 1	-0.812684	8.64713	14.7462	0.000122993	0.00120916		Ube2n	ENSMUSG00000074781	ubiquitin-conjugating enzyme E2N	0.676585	9.36443	35.5572	2.47672e-09	1.17657e-08
Srfbp1	ENSMUSG00000024528	serum response factor binding protein 1	-0.936411	8.64197	15.6541	7.60482e-05	0.00015787		Cmtm3	ENSMUSG00000031875	CKLF-like MARVEL transmembrane domain containing 3	-1.20683	9.3937	28.0627	1.17451e-07	8.89803e-07											Notch3	ENSMUSG00000038146	notch 3	-0.819292	8.56865	14.4155	0.000146594	0.00139273		Map4k4	ENSMUSG00000026074	mitogen-activated protein kinase kinase kinase kinase 4	0.676578	9.37167	36.7318	1.35553e-09	6.75902e-09
Cnot10	ENSMUSG00000056167	CCR4-NOT transcription complex, subunit 10	-0.936599	8.60008	14.2502	0.000160046	0.000313477		Irf2bp1	ENSMUSG00000044030	interferon regulatory factor 2 binding protein 1	-1.20723	9.14501	21.2257	4.08258e-06	2.06813e-05											Plat	ENSMUSG00000031538	plasminogen activator, tissue	-0.824029	8.42446	6.02174	0.0141307	0.0478699		Tcf3	ENSMUSG00000020167	transcription factor 3	0.676492	8.60577	14.6624	0.000128585	0.000266135
Pitx2	ENSMUSG00000028023	paired-like homeodomain transcription factor 2	-0.936719	8.71986	17.9952	2.21465e-05	5.0921e-05		Zbtb22	ENSMUSG00000051390	zinc finger and BTB domain containing 22	-1.20728	8.564	9.60282	0.00194279	0.00448866											Kdm6b	ENSMUSG00000018476	KDM1 lysine (K)-specific demethylase 6B	-0.824372	9.08111	34.5305	4.19619e-09	1.97609e-07		Csde1	ENSMUSG00000068823	cold shock domain containing E1, RNA binding	0.676443	10.1525	57.5063	3.36905e-14	3.64057e-13
Usp50	ENSMUSG00000027364	ubiquitin specific peptidase 50	-0.937344	8.74546	19.1475	1.20993e-05	2.89724e-05		Pcbp1	ENSMUSG00000051695	poly(rC) binding protein 1	-1.20736	11.1904	85.4058	2.43002e-20	1.61206e-18											Pim1	ENSMUSG00000024014	proviral integration site 1	-0.825507	9.2424	39.8607	2.72743e-10	1.69167e-08		Cdk12	ENSMUSG00000003119	cyclin-dependent kinase 12	0.67642	9.16586	30.9868	2.59787e-08	1.02425e-07
Capzb	ENSMUSG00000028745	capping protein (actin filament) muscle Z-line, beta	-0.937524	10.1218	70.5382	4.51447e-17	5.95863e-16		Wwp1	ENSMUSG00000041058	WW domain containing E3 ubiquitin protein ligase 1	-1.20759	8.53293	9.25249	0.00235176	0.00526486											Pecam1	ENSMUSG00000020717	platelet/endothelial cell adhesion molecule 1	-0.832529	8.47288	10.853	0.000986358	0.00627077		Stx12	ENSMUSG00000028879	syntaxin 12	0.676161	9.10924	29.0933	6.89737e-08	2.52617e-07
Cdc14b	ENSMUSG00000033102	CDC14 cell division cycle 14B	-0.937578	8.49505	13.0332	0.000306016	0.000568306		Vwa8	ENSMUSG00000058997	von Willebrand factor A domain containing 8	-1.20812	8.56255	9.72818	0.00181464	0.00423102											Cfhr2	ENSMUSG00000033898	complement factor H-related 2	-0.841536	8.52329	4.29034	0.0383295	0.0998346		Zkscan8	ENSMUSG00000063894	zinc finger with KRAB and SCAN domains 8	0.675856	8.55288	13.6756	0.000217263	0.000430968
Adck5	ENSMUSG00000022550	aarF domain containing kinase 5	-0.937589	8.48821	12.9315	0.000323101	0.000596982		Leo1	ENSMUSG00000042487	Leo1, Paf1/RNA polymerase II complex component	-1.20821	8.82869	13.4144	0.000249704	0.000761996											Kank2	ENSMUSG00000032194	KN motif and ankyrin repeat domains 2	-0.85275	8.52909	16.2415	5.57603e-05	0.000645516		Cks1b	ENSMUSG00000028044	CDC28 protein kinase 1b	0.675816	8.54616	14.5371	0.000137429	0.00028298
Spg11	ENSMUSG00000033396	SPG11, spatacsin vesicle trafficking associated	-0.937676	8.49989	12.8434	0.000338676	0.000623795		Rnf19b	ENSMUSG00000028793	ring finger protein 19B	-1.20844	8.99597	18.0131	2.1939e-05	9.10623e-05											Igfbp7	ENSMUSG00000036256	insulin-like growth factor binding protein 7	-0.856672	8.66342	19.165	1.19893e-05	0.000184924		Kif3b	ENSMUSG00000027475	kinesin family member 3B	0.675712	8.58666	14.2696	0.0001584	0.000323629
Cpox	ENSMUSG00000022742	coproporphyrinogen oxidase	-0.937739	8.65496	15.8999	6.67824e-05	0.000140045		Kdelr2	ENSMUSG00000079111	KDEL (Lys-Asp-Glu-Leu) endoplasmic reticulum protein retention receptor 2	-1.20862	9.24376	23.8917	1.01912e-06	6.1075e-06											Socs3	ENSMUSG00000053113	suppressor of cytokine signaling 3	-0.862881	8.64666	19.1596	1.20228e-05	0.000184924		Gapdh-ps14		glyceraldehyde-3-phosphate dehydrogenase, pseudogene 14	0.675666	9.42534	33.5963	6.78229e-09	2.97197e-08
Vps51	ENSMUSG00000024797	VPS51 GARP complex subunit	-0.937858	8.62917	15.4179	8.617e-05	0.000177673		Alg9	ENSMUSG00000032059	asparagine-linked glycosylation 9 (alpha 1,2 mannosyltransferase)	-1.2089	8.58836	7.40692	0.00649736	0.0125968											Slc41a1	ENSMUSG00000013275	solute carrier family 41, member 1	-0.865068	8.78746	25.5408	4.33133e-07	1.14735e-05		Ndufs7	ENSMUSG00000020153	NADH dehydrogenase (ubiquinone) Fe-S protein 7	0.675477	8.75062	17.8671	2.36885e-05	5.57777e-05
Kif5b	ENSMUSG00000006740	kinesin family member 5B	-0.937945	9.39685	41.3751	1.25647e-10	6.79348e-10		Med15	ENSMUSG00000012114	mediator complex subunit 15	-1.20905	8.81861	13.7713	0.000206471	0.000652243											Kcne4	ENSMUSG00000047330	potassium voltage-gated channel, Isk-related subfamily, gene 4	-0.879374	8.53694	15.7383	7.27355e-05	0.000794985		Mrps23	ENSMUSG00000023723	mitochondrial ribosomal protein S23	0.675208	8.58524	14.2302	0.000161753	0.00032995
Hist3h2a	ENSMUSG00000078851	histone cluster 3, H2a	-0.938304	8.51427	12.892	0.000329991	0.000609123		Zc3h7b	ENSMUSG00000022390	zinc finger CCCH type containing 7B	-1.20932	8.72537	11.4138	0.000729018	0.00191518											Chrdl2	ENSMUSG00000030732	chordin-like 2	-0.885781	8.52779	11.5721	0.00066949	0.00465859		Msantd3	ENSMUSG00000039693	Myb/SANT-like DNA-binding domain containing 3	0.67515	8.58332	14.0936	0.000173935	0.000352213
Rilpl2	ENSMUSG00000029401	Rab interacting lysosomal protein-like 2	-0.938705	8.47072	13.7087	0.00021346	0.000408347		Gorasp1	ENSMUSG00000032513	golgi reassembly stacking protein 1	-1.21013	8.57698	9.15911	0.00247483	0.00550131											Mpp7	ENSMUSG00000057440	membrane protein, palmitoylated 7 (MAGUK p55 subfamily member 7)	-0.901511	8.73082	24.846	6.20991e-07	1.59577e-05		Serinc1	ENSMUSG00000019877	serine incorporator 1	0.675112	9.55848	41.3162	1.2949e-10	7.56417e-10
Dtnbp1	ENSMUSG00000057531	dystrobrevin binding protein 1	-0.938835	9.06102	28.3852	9.94202e-08	3.43047e-07		Golim4	ENSMUSG00000034109	golgi integral membrane protein 4	-1.21045	9.02593	18.8052	1.44771e-05	6.28246e-05											Creb3l2	ENSMUSG00000038648	cAMP responsive element binding protein 3-like 2	-0.907219	8.45928	16.7102	4.35462e-05	0.000535829		Brd4	ENSMUSG00000024002	bromodomain containing 4	0.675102	9.97405	53.92	2.0882e-13	1.98392e-12
Arhgap12	ENSMUSG00000041225	Rho GTPase activating protein 12	-0.938937	8.68123	16.392	5.1501e-05	0.000110303		Wipf1	ENSMUSG00000075284	WAS/WASL interacting protein family, member 1	-1.21094	9.06687	19.2616	1.13973e-05	5.0964e-05											Prelp	ENSMUSG00000041577	proline arginine-rich end leucine-rich repeat	-0.917541	8.53436	12.3224	0.000447563	0.00341105		Smim19	ENSMUSG00000031534	small integral membrane protein 19	0.67492	8.52919	13.3868	0.000253404	0.000497191
2410006H16Rik	ENSMUSG00000086841	RIKEN cDNA 2410006H16 gene	-0.939265	8.4846	12.8079	0.000345166	0.000634523		Psmd12	ENSMUSG00000020720	proteasome (prosome, macropain) 26S subunit, non-ATPase, 12	-1.21123	8.94835	16.4765	4.92575e-05	0.00018539											Slc10a6	ENSMUSG00000029321	solute carrier family 10 (sodium/bile acid cotransporter family), member 6	-0.929258	8.53484	10.2091	0.00139751	0.00814712		Fkbp1a	ENSMUSG00000032966	FK506 binding protein 1a	0.674773	8.95166	23.9247	1.00176e-06	3.02552e-06
Tmem120a	ENSMUSG00000039886	transmembrane protein 120A	-0.939358	8.50864	13.0347	0.000305774	0.000567993		Hadhb	ENSMUSG00000059447	hydroxyacyl-Coenzyme A dehydrogenase/3-ketoacyl-Coenzyme A thiolase/enoyl-Coenzyme A hydratase (trifunctional protein), beta subunit	-1.21138	8.85415	14.6168	0.000131734	0.000441758											Stat3	ENSMUSG00000004040	signal transducer and activator of transcription 3	-0.934617	9.66319	70.5845	4.40961e-17	8.41022e-15		Rbck1	ENSMUSG00000027466	RanBP-type and C3HC4-type zinc finger containing 1	0.674735	8.52872	12.6275	0.000380114	0.000718149
Tchp	ENSMUSG00000002486	trichoplein, keratin filament binding	-0.939411	8.57123	13.9744	0.000185318	0.000358375		Sec14l1	ENSMUSG00000020823	SEC14-like lipid binding 1	-1.21157	9.26134	25.4417	4.55967e-07	2.9706e-06											Col15a1	ENSMUSG00000028339	collagen, type XV, alpha 1	-0.93889	8.46184	10.9321	0.000945103	0.006071		Atf7ip	ENSMUSG00000030213	activating transcription factor 7 interacting protein	0.674673	8.73739	18.3237	1.86373e-05	4.46416e-05
Smyd3	ENSMUSG00000055067	SET and MYND domain containing 3	-0.939429	8.56523	13.2568	0.000271587	0.000510581		Cfl1	ENSMUSG00000056201	cofilin 1, non-muscle	-1.21167	12.7833	127.324	1.57807e-29	2.45695e-27											Ahr	ENSMUSG00000019256	aryl-hydrocarbon receptor	-0.941782	8.50637	14.944	0.000110748	0.00111317		Tbl3	ENSMUSG00000040688	transducin (beta)-like 3	0.674654	8.96054	23.5513	1.21629e-06	3.60494e-06
Atox1	ENSMUSG00000018585	antioxidant 1 copper chaperone	-0.939443	8.55594	13.7462	0.000209249	0.000401279		Dusp3	ENSMUSG00000003518	dual specificity phosphatase 3 (vaccinia virus phosphatase VH1-related)	-1.21185	8.94014	16.7119	4.35065e-05	0.000166372											Tcp11l2	ENSMUSG00000020034	t-complex 11 (mouse) like 2	-0.94823	8.55652	15.2869	9.23541e-05	0.000954701		Hmbox1	ENSMUSG00000021972	homeobox containing 1	0.674578	8.56591	13.6353	0.000221973	0.000439966
Lsm7	ENSMUSG00000035215	LSM7 homolog, U6 small nuclear RNA and mRNA degradation associated	-0.939444	8.55688	13.5733	0.000229431	0.0004366		U2af2	ENSMUSG00000030435	U2 small nuclear ribonucleoprotein auxiliary factor (U2AF) 2	-1.21204	10.4208	59.7762	1.06281e-14	3.29601e-13											Fgl2	ENSMUSG00000039899	fibrinogen-like protein 2	-0.949061	8.49127	9.17598	0.00245211	0.0126571		Epb41l4a	ENSMUSG00000024376	erythrocyte membrane protein band 4.1 like 4a	0.674422	8.57989	14.1185	0.000171648	0.000348364
Sypl	ENSMUSG00000020570	synaptophysin-like protein	-0.939591	9.45203	43.8835	3.48511e-11	2.04208e-10		Ndufa6	ENSMUSG00000022450	NADH dehydrogenase (ubiquinone) 1 alpha subcomplex, 6 (B14)	-1.21259	8.65414	10.3667	0.0012831	0.00313643											Acta2	ENSMUSG00000035783	actin, alpha 2, smooth muscle, aorta	-0.956214	8.70884	26.7867	2.27192e-07	6.61544e-06		Tnfrsf1b	ENSMUSG00000028599	tumor necrosis factor receptor superfamily, member 1b	0.674416	8.54118	13.5042	0.000238036	0.000469488
Gpx4	ENSMUSG00000075706	glutathione peroxidase 4	-0.939732	9.05667	29.3162	6.14792e-08	2.18864e-07		Xpnpep1	ENSMUSG00000025027	X-prolyl aminopeptidase (aminopeptidase P) 1, soluble	-1.2127	8.69018	10.7174	0.00106134	0.00265999											Cxcl1	ENSMUSG00000029380	chemokine (C-X-C motif) ligand 1	-0.960948	9.34796	56.2293	6.44929e-14	7.56948e-12		Taf1d	ENSMUSG00000031939	TATA-box binding protein associated factor, RNA polymerase I, D	0.674377	9.01111	24.5972	7.06537e-07	2.17961e-06
Ndufa5	ENSMUSG00000023089	NADH dehydrogenase (ubiquinone) 1 alpha subcomplex, 5	-0.93978	8.52273	13.1687	0.000284662	0.000532276		Rngtt	ENSMUSG00000028274	RNA guanylyltransferase and 5'-phosphatase	-1.21329	8.60608	10.1578	0.00143693	0.00347349											Csrnp1	ENSMUSG00000032515	cysteine-serine-rich nuclear protein 1	-0.973124	8.96579	41.2514	1.33855e-10	9.03702e-09		Yipf1	ENSMUSG00000057375	Yip1 domain family, member 1	0.674282	8.47153	12.4241	0.000423823	0.000791129
Twf2	ENSMUSG00000023277	twinfilin actin binding protein 2	-0.939837	8.49792	13.0303	0.000306493	0.00056879		Tor1aip2	ENSMUSG00000050565	torsin A interacting protein 2	-1.21394	9.73055	39.1399	3.945e-10	5.09246e-09											Hspb1	ENSMUSG00000004951	heat shock protein 1	-0.987644	9.22429	49.0539	2.49022e-12	2.20905e-10		Pithd1	ENSMUSG00000028669	PITH (C-terminal proteasome-interacting domain of thioredoxin-like) domain containing 1	0.67428	8.66202	15.2879	9.2308e-05	0.000195725
Alyref2	ENSMUSG00000060244	Aly/REF export factor 2	-0.939907	8.62296	14.9982	0.000107612	0.000217189		Tmem251	ENSMUSG00000046675	transmembrane protein 251	-1.21395	8.78712	13.3049	0.00026472	0.000801916											Pdlim4	ENSMUSG00000020388	PDZ and LIM domain 4	-1.00655	8.56796	14.6399	0.000130127	0.00126949		Tinf2	ENSMUSG00000007589	Terf1 (TRF1)-interacting nuclear factor 2	0.674097	8.54409	12.7349	0.000358904	0.000681623
Fam45a	ENSMUSG00000024993	family with sequence similarity 45, member A	-0.940269	8.573	13.915	0.000191263	0.000368843		Pea15a	ENSMUSG00000013698	phosphoprotein enriched in astrocytes 15A	-1.21407	10.0899	49.0524	2.49214e-12	4.99016e-11											Timp3	ENSMUSG00000020044	tissue inhibitor of metalloproteinase 3	-1.01026	8.74073	28.5988	8.90382e-08	2.89052e-06		Qsox2	ENSMUSG00000036327	quiescin Q6 sulfhydryl oxidase 2	0.67403	8.55796	13.4279	0.00024791	0.000487701
Actr6	ENSMUSG00000019948	ARP6 actin-related protein 6	-0.940347	8.5703	13.0671	0.000300536	0.000559762		Gnai3	ENSMUSG00000000001	guanine nucleotide binding protein (G protein), alpha inhibiting 3	-1.21454	9.22231	24.2189	8.59823e-07	5.2143e-06											Lin7a	ENSMUSG00000019906	lin-7 homolog A (C. elegans)	-1.01251	8.46297	21.6956	3.19525e-06	6.18695e-05		Mir692-1	ENSMUSG00000076218	microRNA 692-1	0.673983	9.77541	38.357	5.89175e-10	3.11707e-09
Tyk2	ENSMUSG00000032175	tyrosine kinase 2	-0.94057	8.46234	14.0483	0.000178177	0.000345529		Ccng1	ENSMUSG00000020326	cyclin G1	-1.21459	10.3355	58.5305	2.00166e-14	5.74084e-13											Slc43a3	ENSMUSG00000027074	solute carrier family 43, member 3	-1.01868	9.17978	55.1645	1.10855e-13	1.2437e-11		Ltv1	ENSMUSG00000019814	LTV1 ribosome biogenesis factor	0.673951	8.99785	25.8166	3.75437e-07	1.22089e-06
Mtr	ENSMUSG00000021311	5-methyltetrahydrofolate-homocysteine methyltransferase	-0.940706	8.71	17.8656	2.37074e-05	5.41994e-05		Slc35c1	ENSMUSG00000049922	solute carrier family 35, member C1	-1.21462	9.13342	20.8293	5.02095e-06	2.48571e-05											Herpud1	ENSMUSG00000031770	homocysteine-inducible, endoplasmic reticulum stress-inducible, ubiquitin-like domain member 1	-1.02102	8.69849	30.0755	4.1555e-08	1.48142e-06		Lrp5	ENSMUSG00000024913	low density lipoprotein receptor-related protein 5	0.67393	8.52248	13.1107	0.000293622	0.000568682
Mettl6	ENSMUSG00000021891	methyltransferase like 6	-0.940744	8.81477	21.2087	4.11892e-06	1.06736e-05		Rnf40	ENSMUSG00000030816	ring finger protein 40	-1.21487	8.82036	13.8935	0.000193467	0.000616009											Fosb	ENSMUSG00000003545	FBJ osteosarcoma oncogene B	-1.02262	8.81502	31.7379	1.76444e-08	7.11105e-07		Akap9	ENSMUSG00000040407	A kinase (PRKA) anchor protein (yotiao) 9	0.673896	8.5414	13.0229	0.0003077	0.000592938
Pafah1b1	ENSMUSG00000020745	platelet-activating factor acetylhydrolase, isoform 1b, subunit 1	-0.940911	9.76395	56.0699	6.99405e-14	6.05648e-13		4930594C11Rik	ENSMUSG00000103948	G1 to S phase transition pseudogene	-1.21506	9.25646	24.9092	6.00959e-07	3.79258e-06											Ctgf	ENSMUSG00000019997	connective tissue growth factor	-1.02485	9.40055	69.5287	7.53114e-17	1.31083e-14		BC005561	ENSMUSG00000079065	cDNA sequence BC005561	0.673852	8.885	22.2215	2.42941e-06	6.82903e-06
Nsrp1	ENSMUSG00000037958	nuclear speckle regulatory protein 1	-0.941385	8.8593	21.9044	2.86576e-06	7.62305e-06		Tmem63a	ENSMUSG00000026519	transmembrane protein 63a	-1.21514	8.48756	11.5717	0.000669619	0.00178267											Srgn	ENSMUSG00000020077	serglycin	-1.02612	8.49428	21.9945	2.73427e-06	5.43722e-05		Src	ENSMUSG00000027646	Rous sarcoma oncogene	0.673659	8.6477	15.8572	6.83078e-05	0.000147877
Impact	ENSMUSG00000024423	impact, RWD domain protein	-0.941419	8.78013	19.7701	8.73376e-06	2.14727e-05		Pja1	ENSMUSG00000034403	praja ring finger 1, E3 ubiquitin protein ligase	-1.21519	8.76981	13.5336	0.000234333	0.000722897											Cfh	ENSMUSG00000026365	complement component factor h	-1.03555	8.62787	13.2651	0.000270391	0.00228616		Fgfbp3	ENSMUSG00000047632	fibroblast growth factor binding protein 3	0.673538	8.77893	19.7328	8.90617e-06	2.26408e-05
Apmap	ENSMUSG00000033096	adipocyte plasma membrane associated protein	-0.941632	8.56956	14.0729	0.00017586	0.00034173		Nsd1	ENSMUSG00000021488	nuclear receptor-binding SET-domain protein 1	-1.21546	9.00768	17.986	2.22535e-05	9.2117e-05											Nedd9	ENSMUSG00000021365	neural precursor cell expressed, developmentally down-regulated gene 9	-1.04386	8.46667	19.0939	1.24444e-05	0.000190639		Ywhaz	ENSMUSG00000022285	tyrosine 3-monooxygenase/tryptophan 5-monooxygenase activation protein, zeta polypeptide	0.673509	10.6581	70.2964	5.10308e-17	8.63223e-16
Tars	ENSMUSG00000022241	threonyl-tRNA synthetase	-0.94169	9.56755	48.6015	3.1363e-12	2.15752e-11		Dctn5	ENSMUSG00000030868	dynactin 5	-1.21574	8.7781	13.4186	0.000249139	0.000760851											Tagln	ENSMUSG00000032085	transgelin	-1.05808	8.57725	20.623	5.59198e-06	9.76228e-05		Nop9	ENSMUSG00000019297	NOP9 nucleolar protein	0.673436	8.84842	20.6397	5.54345e-06	1.4664e-05
St3gal4	ENSMUSG00000032038	ST3 beta-galactoside alpha-2,3-sialyltransferase 4	-0.942411	8.58055	14.4419	0.000144553	0.000285477		Fam19a5	ENSMUSG00000054863	family with sequence similarity 19, member A5	-1.21578	8.81526	13.9939	0.0001834	0.000587143											Gem	ENSMUSG00000028214	GTP binding protein (gene overexpressed in skeletal muscle)	-1.06498	9.09506	50.9065	9.68712e-13	9.85374e-11		Elp3	ENSMUSG00000022031	elongator acetyltransferase complex subunit 3	0.673367	8.77186	18.6517	1.56906e-05	3.80615e-05
Eif3a	ENSMUSG00000024991	eukaryotic translation initiation factor 3, subunit A	-0.942619	10.8878	100.948	9.44156e-24	2.61926e-22		Anapc1	ENSMUSG00000014355	anaphase promoting complex subunit 1	-1.21582	9.05233	19.6008	9.54298e-06	4.36995e-05											Serping1	ENSMUSG00000023224	serine (or cysteine) peptidase inhibitor, clade G, member 1	-1.07468	8.74503	29.2806	6.26179e-08	2.12316e-06		Macf1	ENSMUSG00000028649	microtubule-actin crosslinking factor 1	0.673289	9.02271	27.1848	1.84902e-07	6.28618e-07
Nedd1	ENSMUSG00000019988	neural precursor cell expressed, developmentally down-regulated gene 1	-0.943227	8.64263	15.8589	6.8244e-05	0.000142874		Blmh	ENSMUSG00000020840	bleomycin hydrolase	-1.21602	8.75218	12.6491	0.000375756	0.00108626											Igfbp5	ENSMUSG00000026185	insulin-like growth factor binding protein 5	-1.07636	8.67558	18.4399	1.7535e-05	0.000251264		Fam220a	ENSMUSG00000083012	family with sequence similarity 220, member A	0.673205	8.75887	18.0158	2.19076e-05	5.18726e-05
Mettl2	ENSMUSG00000020691	methyltransferase like 2	-0.94331	8.73178	18.5448	1.65958e-05	3.89088e-05		Psmf1	ENSMUSG00000032869	proteasome (prosome, macropain) inhibitor subunit 1	-1.21691	8.90448	15.095	0.000102232	0.00035355											Sulf1	ENSMUSG00000016918	sulfatase 1	-1.08445	8.55543	17.6888	2.60156e-05	0.000349425		Map4k2	ENSMUSG00000024948	mitogen-activated protein kinase kinase kinase kinase 2	0.673156	8.47145	11.836	0.000580975	0.00105429
Zfp292	ENSMUSG00000039967	zinc finger protein 292	-0.943685	8.97244	26.3885	2.79194e-07	8.91574e-07		Nucb1	ENSMUSG00000030824	nucleobindin 1	-1.217	9.93359	44.4306	2.6353e-11	4.31432e-10											Hspa1b	ENSMUSG00000090877	heat shock protein 1B	-1.08716	10.8886	143.214	5.278e-33	6.71098e-30		Taf1a	ENSMUSG00000072258	TATA-box binding protein associated factor, RNA polymerase I, A	0.673155	8.45982	12.445	0.000419123	0.000783698
Rev1	ENSMUSG00000026082	REV1, DNA directed polymerase	-0.943722	8.7151	17.7856	2.47245e-05	5.62718e-05		Anp32e	ENSMUSG00000015749	acidic (leucine-rich) nuclear phosphoprotein 32 family, member E	-1.21709	8.56811	9.90856	0.00164512	0.00388925											Egr1	ENSMUSG00000038418	early growth response 1	-1.09417	9.9339	109.538	1.23694e-25	7.25893e-23		Zfp992	ENSMUSG00000070605	zinc finger protein 992	0.67314	8.51967	13.8859	0.000194247	0.000389054
Tap1	ENSMUSG00000037321	transporter 1, ATP-binding cassette, sub-family B (MDR/TAP)	-0.943779	8.60276	15.0413	0.000105184	0.000212907		Map3k11	ENSMUSG00000004054	mitogen-activated protein kinase kinase kinase 11	-1.21713	8.53028	9.60392	0.00194162	0.00448768											Bgn	ENSMUSG00000031375	biglycan	-1.12323	8.51166	17.2062	3.35338e-05	0.000429966		Adprhl2	ENSMUSG00000042558	ADP-ribosylhydrolase like 2	0.673132	8.73699	18.0142	2.19262e-05	5.19005e-05
Tti2	ENSMUSG00000031577	TELO2 interacting protein 2	-0.943827	8.6948	17.0923	3.56067e-05	7.84417e-05		Tmem9b	ENSMUSG00000031021	TMEM9 domain family, member B	-1.21733	8.71374	12.0934	0.000506019	0.00140379											Rhoj	ENSMUSG00000046768	ras homolog family member J	-1.14245	8.75185	26.6412	2.4497e-07	7.02584e-06		Kirrel	ENSMUSG00000041734	kin of IRRE like (Drosophila)	0.673131	9.01941	25.7742	3.83777e-07	1.24536e-06
Utp14a	ENSMUSG00000063785	UTP14A small subunit processome component	-0.944026	9.23992	35.7945	2.1927e-09	9.81695e-09		Tor2a	ENSMUSG00000009563	torsin family 2, member A	-1.21749	8.68374	11.1037	0.000861536	0.00222802											Pde4b	ENSMUSG00000028525	phosphodiesterase 4B, cAMP specific	-1.16017	9.40207	86.2163	1.61289e-20	4.9219e-18		Lztfl1	ENSMUSG00000025245	leucine zipper transcription factor-like 1	0.672858	8.71332	16.7578	4.24669e-05	9.51764e-05
Tmem60	ENSMUSG00000045435	transmembrane protein 60	-0.944042	8.67762	16.7717	4.21578e-05	9.18394e-05		Rnf139	ENSMUSG00000037075	ring finger protein 139	-1.2175	8.71491	11.985	0.000536314	0.00147816											Cp	ENSMUSG00000003617	ceruloplasmin	-1.18194	8.48895	20.8072	5.07918e-06	9.05352e-05		Fubp1	ENSMUSG00000028034	far upstream element (FUSE) binding protein 1	0.672722	9.56616	41.3811	1.25261e-10	7.34521e-10
Pdcd5	ENSMUSG00000030417	programmed cell death 5	-0.944224	8.62408	15.0892	0.000102547	0.000208232		Abcf2	ENSMUSG00000028953	ATP-binding cassette, sub-family F (GCN20), member 2	-1.21754	9.12702	21.8117	3.00762e-06	1.58571e-05											Chodl	ENSMUSG00000022860	chondrolectin	-1.18195	8.66036	16.5841	4.65388e-05	0.00056617		Ppp1r9b	ENSMUSG00000038976	protein phosphatase 1, regulatory subunit 9B	0.672568	8.80167	20.63	5.57164e-06	1.47335e-05
Nolc1	ENSMUSG00000015176	nucleolar and coiled-body phosphoprotein 1	-0.944239	9.86572	59.9399	9.78008e-15	9.42074e-14		Orc3	ENSMUSG00000040044	origin recognition complex, subunit 3	-1.21775	8.5712	9.60068	0.00194506	0.0044887											Cebpd	ENSMUSG00000071637	CCAAT/enhancer binding protein (C/EBP), delta	-1.18389	8.83007	28.7158	8.38192e-08	2.74445e-06		Rnf113a1	ENSMUSG00000036537	ring finger protein 113A1	0.672489	8.43297	17.2067	3.35245e-05	7.66891e-05
Mtif3	ENSMUSG00000016510	mitochondrial translational initiation factor 3	-0.944365	8.54556	12.5768	0.000390569	0.000708935		Snu13	ENSMUSG00000063480	SNU13 homolog, small nuclear ribonucleoprotein (U4/U6.U5)	-1.21787	9.71828	38.1955	6.39986e-10	7.87492e-09											Tnfaip6	ENSMUSG00000053475	tumor necrosis factor alpha induced protein 6	-1.18699	8.60521	20.1448	7.17959e-06	0.000120795		Bcl7c	ENSMUSG00000030814	B cell CLL/lymphoma 7C	0.672485	8.70875	16.5187	4.81733e-05	0.00010721
Pigc	ENSMUSG00000026698	phosphatidylinositol glycan anchor biosynthesis, class C	-0.944414	8.56019	12.7708	0.000352067	0.000646232		Dtnb	ENSMUSG00000071454	dystrobrevin, beta	-1.21816	8.56792	9.88979	0.00166198	0.00392183											Hspa1a	ENSMUSG00000091971	heat shock protein 1A	-1.2021	10.1715	105.544	9.28135e-25	4.42546e-22		Tsc22d1	ENSMUSG00000022010	TSC22 domain family, member 1	0.672181	9.08411	28.486	9.43809e-08	3.38202e-07
Fam102b	ENSMUSG00000040339	family with sequence similarity 102, member B	-0.944591	8.65424	15.4059	8.67172e-05	0.000178705		Eif1ax	ENSMUSG00000067194	eukaryotic translation initiation factor 1A, X-linked	-1.21867	9.53851	32.8541	9.93396e-09	9.46145e-08											Dnajb1	ENSMUSG00000005483	DnaJ heat shock protein family (Hsp40) member B1	-1.20289	9.37409	87.3181	9.23978e-21	2.9371e-18		Anxa4	ENSMUSG00000029994	annexin A4	0.672137	8.8333	20.9793	4.64281e-06	1.2463e-05
Mecr	ENSMUSG00000028910	mitochondrial trans-2-enoyl-CoA reductase	-0.945073	8.606	15.0208	0.000106335	0.000214953		Dhdds	ENSMUSG00000012117	dehydrodolichyl diphosphate synthase	-1.21895	8.61041	10.1897	0.00141229	0.0034226											Nr4a1	ENSMUSG00000023034	nuclear receptor subfamily 4, group A, member 1	-1.20293	8.65175	21.4028	3.72233e-06	7.02912e-05		Jun	ENSMUSG00000052684	jun proto-oncogene	0.67204	10.703	72.5425	1.63476e-17	3.04929e-16
Tmem177	ENSMUSG00000036975	transmembrane protein 177	-0.945224	8.48603	13.2935	0.000266328	0.000501683		Snrpe	ENSMUSG00000090553	small nuclear ribonucleoprotein E	-1.21907	8.94766	16.8706	4.00167e-05	0.000154914											Gal	ENSMUSG00000024907	galanin	-1.20952	8.60056	26.6203	2.47623e-07	7.07535e-06		Pfn2	ENSMUSG00000027805	profilin 2	0.671841	8.60176	14.1763	0.000166457	0.000338279
Emg1	ENSMUSG00000004268	EMG1 N1-specific pseudouridine methyltransferase	-0.94527	8.60953	14.9758	0.000108897	0.000219666		Stk16	ENSMUSG00000026201	serine/threonine kinase 16	-1.21909	8.54124	9.0023	0.0026964	0.00591965											Fabp4	ENSMUSG00000062515	fatty acid binding protein 4, adipocyte	-1.23545	8.61119	17.1779	3.40375e-05	0.00043351		Dbr1	ENSMUSG00000032469	debranching RNA lariats 1	0.671836	8.6774	15.9647	6.45362e-05	0.00014039
Wtap	ENSMUSG00000060475	Wilms tumour 1-associating protein	-0.945431	8.5716	13.9969	0.000183109	0.000354542		Gpat4	ENSMUSG00000031545	glycerol-3-phosphate acyltransferase 4	-1.21944	9.59263	34.5342	4.18838e-09	4.37714e-08											Trib1	ENSMUSG00000032501	tribbles pseudokinase 1	-1.26816	9.49169	106.058	7.16e-25	3.64157e-22		Stard7	ENSMUSG00000027367	START domain containing 7	0.671601	8.79574	19.2755	1.13152e-05	2.82195e-05
Chmp2a	ENSMUSG00000033916	charged multivesicular body protein 2A	-0.945538	9.00272	27.5902	1.4994e-07	5.0039e-07		Bclaf1	ENSMUSG00000037608	BCL2-associated transcription factor 1	-1.21961	9.91898	45.1997	1.77935e-11	3.04572e-10											Gfpt2	ENSMUSG00000020363	glutamine fructose-6-phosphate transaminase 2	-1.27419	8.6418	34.946	3.38971e-09	1.63671e-07		Snf8	ENSMUSG00000006058	SNF8, ESCRT-II complex subunit, homolog (S. cerevisiae)	0.671591	8.55229	12.9572	0.000318697	0.000611657
Nf2	ENSMUSG00000009073	neurofibromin 2	-0.945735	8.86829	23.1876	1.46939e-06	4.13805e-06		Palm	ENSMUSG00000035863	paralemmin	-1.21965	8.71961	12.0051	0.000530556	0.001466											1810011O10Rik	ENSMUSG00000056313	RIKEN cDNA 1810011O10 gene	-1.29246	8.90367	38.2906	6.09545e-10	3.47031e-08		Capn2	ENSMUSG00000026509	calpain 2	0.671566	9.16742	28.4089	9.82106e-08	3.50444e-07
Nsun3	ENSMUSG00000050312	NOL1/NOP2/Sun domain family member 3	-0.945995	8.56879	13.3832	0.000253885	0.000480142		Ankrd46	ENSMUSG00000048307	ankyrin repeat domain 46	-1.21968	8.72246	11.8867	0.000565365	0.0015476											Arl4d	ENSMUSG00000034936	ADP-ribosylation factor-like 4D	-1.31234	9.06773	49.4294	2.05643e-12	1.86768e-10		Atf4	ENSMUSG00000042406	activating transcription factor 4	0.671356	11.6598	87.9752	6.6281e-21	2.2052e-19
Elmo2	ENSMUSG00000017670	engulfment and cell motility 2	-0.946223	8.56141	13.8247	0.000200683	0.000386033		Rexo2	ENSMUSG00000032026	RNA exonuclease 2	-1.21971	9.38433	28.882	7.69259e-08	6.09416e-07											Nrep	ENSMUSG00000042834	neuronal regeneration related protein	-1.31304	8.4686	30.7957	2.86665e-08	1.09898e-06		Hnrnpc	ENSMUSG00000060373	heterogeneous nuclear ribonucleoprotein C	0.671311	11.4491	85.4054	2.43054e-20	7.35818e-19
Aifm1	ENSMUSG00000036932	apoptosis-inducing factor, mitochondrion-associated 1	-0.946269	8.72601	18.2663	1.92079e-05	4.45267e-05		Morn4	ENSMUSG00000049670	MORN repeat containing 4	-1.21973	8.4884	11.6212	0.000652056	0.00173998											Adamts4	ENSMUSG00000006403	a disintegrin-like and metallopeptidase (reprolysin type) with thrombospondin type 1 motif, 4	-1.31348	8.51692	15.2884	9.22829e-05	0.000954701		2610002M06Rik	ENSMUSG00000031242	RIKEN cDNA 2610002M06 gene	0.671245	8.61744	14.8331	0.000117457	0.000244697
Fdft1	ENSMUSG00000021273	farnesyl diphosphate farnesyl transferase 1	-0.946275	8.73125	18.027	2.17799e-05	5.01234e-05		Nme6	ENSMUSG00000032478	NME/NM23 nucleoside diphosphate kinase 6	-1.21981	8.53961	8.96737	0.00274845	0.00601489											Apoe	ENSMUSG00000002985	apolipoprotein E	-1.33548	8.92127	59.0103	1.56847e-14	2.12582e-12		Strn	ENSMUSG00000024077	striatin, calmodulin binding protein	0.671236	8.57704	13.7744	0.000206129	0.000410696
Phax	ENSMUSG00000008301	phosphorylated adaptor for RNA export	-0.946376	8.88262	23.3029	1.38393e-06	3.91618e-06		Txlna	ENSMUSG00000053841	taxilin alpha	-1.22058	9.27558	25.9047	3.58695e-07	2.39957e-06											Meg3	ENSMUSG00000021268	maternally expressed 3	-1.37549	8.72944	27.2741	1.76559e-07	5.28223e-06		Tfap4	ENSMUSG00000005718	transcription factor AP4	0.671119	8.51588	12.6519	0.000375174	0.000709345
Caml	ENSMUSG00000021501	calcium modulating ligand	-0.946379	8.73256	17.983	2.22891e-05	5.1187e-05		Oxsr1	ENSMUSG00000036737	oxidative-stress responsive 1	-1.22061	8.63996	10.8794	0.000972373	0.00247027											Plvap	ENSMUSG00000034845	plasmalemma vesicle associated protein	-1.45429	8.56063	20.6154	5.61416e-06	9.77863e-05		Mtdh	ENSMUSG00000022255	metadherin	0.670873	9.68435	42.8204	6.00025e-11	3.73072e-10
Ufsp2	ENSMUSG00000031634	UFM1-specific peptidase 2	-0.946568	8.62102	15.3611	8.87991e-05	0.000182798		Psap	ENSMUSG00000004207	prosaposin	-1.22072	8.71701	11.9814	0.000537342	0.00148046											Medag	ENSMUSG00000029659	mesenteric estrogen dependent adipogenesis	-1.7214	8.85847	47.3095	6.06169e-12	4.97254e-10		Ndel1	ENSMUSG00000018736	nudE neurodevelopment protein 1 like 1	0.670799	9.56365	43.0657	5.29333e-11	3.32369e-10
Pom121	ENSMUSG00000053293	nuclear pore membrane protein 121	-0.946732	9.07442	29.8017	4.78575e-08	1.72954e-07		Tacc1	ENSMUSG00000065954	transforming, acidic coiled-coil containing protein 1	-1.22089	8.83963	15.1059	0.000101645	0.000351997											Erfe	ENSMUSG00000047443	erythroferrone	-1.99741	9.17741	81.969	1.38238e-19	3.7665e-17		Zbtb9	ENSMUSG00000079605	zinc finger and BTB domain containing 9	0.670758	8.47317	12.3608	0.00043845	0.000816635
Ccdc84	ENSMUSG00000043923	coiled-coil domain containing 84	-0.947354	8.62072	15.3627	8.87228e-05	0.00018269		Ndufaf7	ENSMUSG00000024082	NADH dehydrogenase (ubiquinone) 1 alpha subcomplex assembly factor 7	-1.22111	8.54319	9.20211	0.00241737	0.00538456																				Siva1	ENSMUSG00000064326	SIVA1, apoptosis-inducing factor	0.670347	8.55442	14.6268	0.000131038	0.000270772
Tada3	ENSMUSG00000048930	transcriptional adaptor 3	-0.947511	8.63895	15.4562	8.44393e-05	0.000174435		Ccl7	ENSMUSG00000035373	chemokine (C-C motif) ligand 7	-1.22149	8.64452	10.655	0.00109775	0.00274403																				Cc2d1b	ENSMUSG00000028582	coiled-coil and C2 domain containing 1B	0.669823	8.54384	13.0978	0.00029565	0.00057232
Dscr3	ENSMUSG00000022898	DSCR3 arrestin fold containing	-0.947693	8.72203	18.2846	1.90241e-05	4.41479e-05		Maf1	ENSMUSG00000022553	MAF1 homolog, negative regulator of RNA polymerase III	-1.22208	9.05141	19.8389	8.42497e-06	3.90962e-05																				8430429K09Rik	ENSMUSG00000034587	RIKEN cDNA 8430429K09 gene	0.669812	8.51371	12.7529	0.000355464	0.000675258
Pacsin3	ENSMUSG00000027257	protein kinase C and casein kinase substrate in neurons 3	-0.947782	8.46485	14.14	0.000169698	0.000330684		Cyhr1	ENSMUSG00000053929	cysteine and histidine rich 1	-1.22265	9.02176	19.2158	1.16741e-05	5.20222e-05																				Usp10	ENSMUSG00000031826	ubiquitin specific peptidase 10	0.669743	8.98749	24.6356	6.92599e-07	2.14094e-06
Med25	ENSMUSG00000002968	mediator complex subunit 25	-0.947964	8.95652	25.7563	3.87358e-07	1.20717e-06		Zc3h8	ENSMUSG00000027387	zinc finger CCCH type containing 8	-1.22267	8.5332	9.27825	0.00231891	0.00520475																				Snx2	ENSMUSG00000034484	sorting nexin 2	0.669705	8.93176	23.5672	1.20627e-06	3.57939e-06
Uchl4	ENSMUSG00000035337	ubiquitin carboxyl-terminal esterase L4	-0.948126	8.56241	13.9484	0.000187902	0.000362912		Ppm1a	ENSMUSG00000021096	protein phosphatase 1A, magnesium dependent, alpha isoform	-1.2231	9.48717	32.0398	1.51046e-08	1.38501e-07																				Canx	ENSMUSG00000020368	calnexin	0.669698	10.0273	52.6083	4.07166e-13	3.66305e-12
Cabin1	ENSMUSG00000020196	calcineurin binding protein 1	-0.94836	8.8399	22.1855	2.47536e-06	6.67297e-06		Vipas39	ENSMUSG00000021038	VPS33B interacting protein, apical-basolateral polarity regulator, spe-39 homolog	-1.22328	8.53741	9.28141	0.00231491	0.0051973																				Nbl1	ENSMUSG00000041120	neuroblastoma, suppression of tumorigenicity 1	0.669637	9.23762	32.2275	1.37139e-08	5.69223e-08
Lats1	ENSMUSG00000040021	large tumor suppressor	-0.948697	8.69906	17.1172	3.51428e-05	7.75989e-05		Mad2l2	ENSMUSG00000029003	MAD2 mitotic arrest deficient-like 2	-1.22331	8.6242	9.36469	0.00221205	0.00500022																				Acox1	ENSMUSG00000020777	acyl-Coenzyme A oxidase 1, palmitoyl	0.669623	8.77858	18.2717	1.91532e-05	4.57911e-05
Fam19a5	ENSMUSG00000054863	family with sequence similarity 19, member A5	-0.948827	8.81526	20.3572	6.42511e-06	1.61464e-05		Exosc10	ENSMUSG00000017264	exosome component 10	-1.22343	9.02326	18.0346	2.16923e-05	9.01363e-05																				Zfp719	ENSMUSG00000030469	zinc finger protein 719	0.668984	8.6538	15.5068	8.22106e-05	0.000175731
Cds2	ENSMUSG00000058793	CDP-diacylglycerol synthase (phosphatidate cytidylyltransferase) 2	-0.948833	8.82342	21.3335	3.85927e-06	1.00589e-05		Timmdc1	ENSMUSG00000002846	translocase of inner mitochondrial membrane domain containing 1	-1.22348	8.52764	9.73767	0.0018053	0.00421181																				Rab5a	ENSMUSG00000017831	RAB5A, member RAS oncogene family	0.668734	9.28214	32.6811	1.08588e-08	4.58703e-08
Nrde2	ENSMUSG00000021179	nrde-2 necessary for RNA interference, domain containing	-0.949143	8.44593	17.9816	2.23049e-05	5.1208e-05		Mrpl57	ENSMUSG00000021967	mitochondrial ribosomal protein L57	-1.22351	8.53754	9.03907	0.0026427	0.00582188																				Eif3h	ENSMUSG00000022312	eukaryotic translation initiation factor 3, subunit H	0.668631	9.80649	46.0963	1.1258e-11	7.87234e-11
Ybx1	ENSMUSG00000028639	Y box protein 1	-0.949551	11.7351	131.706	1.73473e-30	8.82286e-29		Gipc1	ENSMUSG00000019433	GIPC PDZ domain containing family, member 1	-1.22388	8.93505	16.2672	5.50093e-05	0.000203524																				Lzts2	ENSMUSG00000035342	leucine zipper, putative tumor suppressor 2	0.66847	8.68674	16.7972	4.15951e-05	9.3387e-05
Cdk13	ENSMUSG00000041297	cyclin-dependent kinase 13	-0.949811	9.10795	31.417	2.08151e-08	7.99185e-08		Srp54b	ENSMUSG00000079108	signal recognition particle 54B	-1.22431	9.61993	36.089	1.88509e-09	2.11074e-08																				Tomm34	ENSMUSG00000018322	translocase of outer mitochondrial membrane 34	0.668405	8.91103	22.5052	2.09571e-06	5.95241e-06
Tmem214	ENSMUSG00000038828	transmembrane protein 214	-0.950083	8.80737	21.2645	4.00081e-06	1.03994e-05		Mlst8	ENSMUSG00000024142	MTOR associated protein, LST8 homolog (S. cerevisiae)	-1.22473	8.49028	11.4928	0.000698655	0.00184622																				Ncaph	ENSMUSG00000034906	non-SMC condensin I complex, subunit H	0.668405	8.46209	14.6416	0.000130016	0.000268805
Kif2a	ENSMUSG00000021693	kinesin family member 2A	-0.950208	8.56079	14.0549	0.00017755	0.000344576		Xpc	ENSMUSG00000030094	xeroderma pigmentosum, complementation group C	-1.22486	8.49231	11.4754	0.000705249	0.00185978																				Ndufab1	ENSMUSG00000030869	NADH dehydrogenase (ubiquinone) 1, alpha/beta subcomplex, 1	0.668376	9.12252	27.005	2.02926e-07	6.85313e-07
Bicd1	ENSMUSG00000003452	bicaudal D homolog 1 (Drosophila)	-0.950302	8.44468	18.1674	2.02316e-05	4.67294e-05		Mrpl54	ENSMUSG00000034932	mitochondrial ribosomal protein L54	-1.22538	8.53817	9.04027	0.00264097	0.00581974																				Ptpn14	ENSMUSG00000026604	protein tyrosine phosphatase, non-receptor type 14	0.668232	9.18411	29.8845	4.5857e-08	1.74485e-07
Tmem203	ENSMUSG00000078201	transmembrane protein 203	-0.950317	8.45807	14.9312	0.000111504	0.000224272		Minpp1	ENSMUSG00000024896	multiple inositol polyphosphate histidine phosphatase 1	-1.22595	9.10267	20.579	5.72197e-06	2.78754e-05																				Msantd4	ENSMUSG00000041124	Myb/SANT-like DNA-binding domain containing 4 with coiled-coils	0.668211	8.65482	15.1623	9.86541e-05	0.000208024
Klc1	ENSMUSG00000021288	kinesin light chain 1	-0.950441	9.05211	29.5631	5.41252e-08	1.94042e-07		Rfk	ENSMUSG00000024712	riboflavin kinase	-1.22612	8.87714	15.9117	6.63679e-05	0.000239282																				Qars	ENSMUSG00000032604	glutaminyl-tRNA synthetase	0.668166	9.00191	24.5038	7.41638e-07	2.2796e-06
Usmg5	ENSMUSG00000071528	upregulated during skeletal muscle growth 5	-0.950652	8.58454	14.423	0.000146012	0.000288208		Taf8	ENSMUSG00000023980	TATA-box binding protein associated factor 8	-1.2263	8.64053	11.0321	0.000895482	0.00230021																				Zkscan5	ENSMUSG00000055991	zinc finger with KRAB and SCAN domains 5	0.668114	8.53578	12.6936	0.000366907	0.000695264
Hexa	ENSMUSG00000025232	hexosaminidase A	-0.951182	8.71929	17.909	2.31728e-05	5.30569e-05		Cmpk1	ENSMUSG00000028719	cytidine monophosphate (UMP-CMP) kinase 1	-1.2268	8.85079	15.0169	0.000106554	0.000366171																				Dhx36	ENSMUSG00000027770	DEAH (Asp-Glu-Ala-His) box polypeptide 36	0.66811	8.76654	18.2886	1.89839e-05	4.54291e-05
Tm7sf3	ENSMUSG00000040234	transmembrane 7 superfamily member 3	-0.951944	8.55256	13.6098	0.000225008	0.00042904		Psmd11	ENSMUSG00000017428	proteasome (prosome, macropain) 26S subunit, non-ATPase, 11	-1.22682	10.0118	47.9653	4.33826e-12	8.33668e-11																				Dok7	ENSMUSG00000044716	docking protein 7	0.668023	8.62541	14.7614	0.000122008	0.000253417
Usp24	ENSMUSG00000028514	ubiquitin specific peptidase 24	-0.952205	9.07769	29.7333	4.95748e-08	1.78737e-07		Asl	ENSMUSG00000025533	argininosuccinate lyase	-1.22688	8.57274	9.81704	0.00172903	0.00405246																				Cebpz	ENSMUSG00000024081	CCAAT/enhancer binding protein zeta	0.667999	8.92336	22.4924	2.10973e-06	5.99001e-06
8430429K09Rik	ENSMUSG00000034587	RIKEN cDNA 8430429K09 gene	-0.952267	8.51371	13.2502	0.000272544	0.00051189		Lyar	ENSMUSG00000067367	Ly1 antibody reactive clone	-1.22721	9.06781	19.8893	8.20605e-06	3.83133e-05																				Nck1	ENSMUSG00000032475	non-catalytic region of tyrosine kinase adaptor protein 1	0.667962	8.59713	13.9325	0.000189497	0.00038014
Cfl1	ENSMUSG00000056201	cofilin 1, non-muscle	-0.952849	12.7833	158.687	2.19058e-36	1.67119e-34		Ubac1	ENSMUSG00000036352	ubiquitin associated domain containing 1	-1.22729	8.65201	10.7482	0.00104379	0.0026229																				Olfm1	ENSMUSG00000026833	olfactomedin 1	0.667939	8.63733	14.7821	0.000120678	0.000250927
Gys1	ENSMUSG00000003865	glycogen synthase 1, muscle	-0.952888	8.49836	13.4126	0.000249941	0.000473503		Senp3	ENSMUSG00000005204	SUMO/sentrin specific peptidase 3	-1.22735	8.84737	15.0367	0.000105442	0.000362975																				Chst11	ENSMUSG00000034612	carbohydrate sulfotransferase 11	0.667908	8.43726	14.109	0.000172516	0.000349863
Dnajb12	ENSMUSG00000020109	DnaJ heat shock protein family (Hsp40) member B12	-0.953032	8.7872	20.833	5.01129e-06	1.27949e-05		Hk2	ENSMUSG00000000628	hexokinase 2	-1.22748	8.6484	10.8733	0.000975601	0.00247566																				Atp9b	ENSMUSG00000024566	ATPase, class II, type 9B	0.66789	8.5809	13.2281	0.00027578	0.000537401
Papd7	ENSMUSG00000034575	PAP associated domain containing 7	-0.953535	8.59804	15	0.000107513	0.000217046		Srp9	ENSMUSG00000026511	signal recognition particle 9	-1.22772	9.13322	21.1226	4.30815e-06	2.17662e-05																				Ormdl3	ENSMUSG00000038150	ORM1-like 3 (S. cerevisiae)	0.667859	8.65643	15.3878	8.75499e-05	0.000186257
Naa15	ENSMUSG00000063273	N(alpha)-acetyltransferase 15, NatA auxiliary subunit	-0.953587	9.73098	56.2228	6.47063e-14	5.64499e-13		Casp8ap2	ENSMUSG00000028282	caspase 8 associated protein 2	-1.22792	8.67726	11.7024	0.000624205	0.00167928																				P3h4	ENSMUSG00000006931	prolyl 3-hydroxylase family member 4 (non-enzymatic)	0.667847	8.59313	13.7262	0.000211489	0.000420387
Pias4	ENSMUSG00000004934	protein inhibitor of activated STAT 4	-0.953639	8.78671	20.6308	5.56933e-06	1.41064e-05		BC002059	ENSMUSG00000060149	cDNA sequence BC002059	-1.22853	8.64781	10.8376	0.000994616	0.00251673																				Fxr1	ENSMUSG00000027680	fragile X mental retardation gene 1, autosomal homolog	0.667752	9.47436	37.9167	7.38304e-10	3.85261e-09
Tmed10	ENSMUSG00000021248	transmembrane p24 trafficking protein 10	-0.95371	9.37835	42.2988	7.834e-11	4.37522e-10		Atmin	ENSMUSG00000047388	ATM interactor	-1.22862	8.54408	8.24233	0.00409245	0.0084979																				Pex14	ENSMUSG00000028975	peroxisomal biogenesis factor 14	0.66755	8.73773	17.6109	2.71032e-05	6.31938e-05
Cops8	ENSMUSG00000034432	COP9 signalosome subunit 8	-0.953877	9.3119	39.3374	3.56542e-10	1.7966e-09		Armc8	ENSMUSG00000032468	armadillo repeat containing 8	-1.22875	8.73366	11.6559	0.000639994	0.00171497																				Wdr24	ENSMUSG00000025737	WD repeat domain 24	0.667484	8.56735	13.3981	0.000251874	0.000494479
1810037I17Rik	ENSMUSG00000054091	RIKEN cDNA 1810037I17 gene	-0.953916	8.51928	13.6004	0.000226132	0.000430967		Atrn	ENSMUSG00000027312	attractin	-1.22895	8.68712	11.2643	0.000790123	0.00206292																				Unc50	ENSMUSG00000026111	unc-50 homolog (C. elegans)	0.666927	8.78347	18.3479	1.84018e-05	4.4147e-05
Cox17	ENSMUSG00000046516	cytochrome c oxidase assembly protein 17	-0.954392	8.62304	15.4134	8.63736e-05	0.000178045		Zfp105	ENSMUSG00000057895	zinc finger protein 105	-1.22907	8.57472	9.65669	0.00188664	0.00437748																				Dscr3	ENSMUSG00000022898	DSCR3 arrestin fold containing	0.666789	8.72203	17.0589	3.62386e-05	8.23545e-05
Usp34	ENSMUSG00000056342	ubiquitin specific peptidase 34	-0.95457	9.08581	31.2128	2.31236e-08	8.82492e-08		Cbl	ENSMUSG00000034342	Casitas B-lineage lymphoma	-1.22967	9.02563	19.5482	9.8095e-06	4.46519e-05																				Hdac1	ENSMUSG00000028800	histone deacetylase 1	0.666773	8.82227	19.9904	7.78337e-06	2.00065e-05
Dagla	ENSMUSG00000035735	diacylglycerol lipase, alpha	-0.954655	8.55856	14.2439	0.000160577	0.000314435		Gabarap	ENSMUSG00000018567	gamma-aminobutyric acid receptor associated protein	-1.22969	10.2317	54.545	1.51931e-13	3.81278e-12																				Rheb	ENSMUSG00000028945	Ras homolog enriched in brain	0.666758	9.62688	43.4385	4.37489e-11	2.78134e-10
Myf5	ENSMUSG00000000435	myogenic factor 5	-0.954694	9.97316	65.3692	6.21014e-16	7.1675e-15		Isg20l2	ENSMUSG00000048039	interferon stimulated exonuclease gene 20-like 2	-1.22995	9.12695	21.2519	4.02715e-06	2.04412e-05																				Birc6	ENSMUSG00000024073	baculoviral IAP repeat-containing 6	0.666749	9.26684	33.1265	8.63524e-09	3.70936e-08
Strn4	ENSMUSG00000030374	striatin, calmodulin binding protein 4	-0.954741	9.54102	48.2671	3.7195e-12	2.53358e-11		Ankrd10	ENSMUSG00000031508	ankyrin repeat domain 10	-1.23026	8.79142	13.5447	0.000232952	0.00071922																				Atp6v0a2	ENSMUSG00000038023	ATPase, H+ transporting, lysosomal V0 subunit A2	0.666702	8.68915	15.9836	6.38941e-05	0.000139096
Efr3a	ENSMUSG00000015002	EFR3 homolog A	-0.954994	9.21288	34.8455	3.56938e-09	1.55427e-08		Lrp3	ENSMUSG00000001802	low density lipoprotein receptor-related protein 3	-1.2305	8.56943	10.0091	0.00155769	0.00372295																				Usp22	ENSMUSG00000042506	ubiquitin specific peptidase 22	0.666514	9.02199	25.0609	5.55485e-07	1.74467e-06
Tnfrsf12a	ENSMUSG00000023905	tumor necrosis factor receptor superfamily, member 12a	-0.955063	10.579	91.6351	1.04228e-21	2.3115e-20		Scaf11	ENSMUSG00000033228	SR-related CTD-associated factor 11	-1.23067	9.35205	28.0894	1.15838e-07	8.78457e-07																				Ubr5	ENSMUSG00000037487	ubiquitin protein ligase E3 component n-recognin 5	0.666495	9.64192	42.4865	7.11707e-11	4.3858e-10
Ptcd2	ENSMUSG00000021650	pentatricopeptide repeat domain 2	-0.955101	8.92363	24.5552	7.22104e-07	2.15529e-06		Rars2	ENSMUSG00000028292	arginyl-tRNA synthetase 2, mitochondrial	-1.23096	8.57908	9.59871	0.00194714	0.0044919																				Pten	ENSMUSG00000013663	phosphatase and tensin homolog	0.666428	9.50204	38.5093	5.44931e-10	2.9011e-09
Dusp12	ENSMUSG00000026659	dual specificity phosphatase 12	-0.955123	8.44671	18.2087	1.97973e-05	4.57817e-05		Ybx3	ENSMUSG00000030189	Y box protein 3	-1.23099	11.407	95.2647	1.66559e-22	1.32362e-20																				Pum2	ENSMUSG00000020594	pumilio RNA-binding family member 2	0.666296	9.91606	51.147	8.57006e-13	7.23241e-12
Shmt1	ENSMUSG00000020534	serine hydroxymethyltransferase 1 (soluble)	-0.955299	8.49126	13.5409	0.000233423	0.000443643		Cul2	ENSMUSG00000024231	cullin 2	-1.23112	8.85853	14.9612	0.000109746	0.000375786																				Wls	ENSMUSG00000028173	wntless homolog (Drosophila)	0.666152	8.73872	17.3796	3.06097e-05	7.04013e-05
Fam8a1	ENSMUSG00000069237	family with sequence similarity 8, member A1	-0.955592	8.90396	24.5943	7.07605e-07	2.11533e-06		Gnpat	ENSMUSG00000031985	glyceronephosphate O-acyltransferase	-1.2312	8.71822	12.2694	0.00046045	0.00129384																				Ptpn12	ENSMUSG00000028771	protein tyrosine phosphatase, non-receptor type 12	0.666127	10.0957	57.5362	3.31821e-14	3.59073e-13
Dnajc15	ENSMUSG00000022013	DnaJ heat shock protein family (Hsp40) member C15	-0.955607	8.50881	13.5112	0.000237147	0.000450272		Zscan22	ENSMUSG00000054715	zinc finger and SCAN domain containing 22	-1.23132	8.57905	9.75384	0.00178949	0.00417875																				Cul3	ENSMUSG00000004364	cullin 3	0.66603	9.60136	42.3169	7.76208e-11	4.72978e-10
Zcchc7	ENSMUSG00000035649	zinc finger, CCHC domain containing 7	-0.95567	8.92936	25.1889	5.198e-07	1.58749e-06		Fbxo25	ENSMUSG00000038365	F-box protein 25	-1.23182	8.53044	9.96512	0.00159534	0.00379745																				Tab1	ENSMUSG00000022414	TGF-beta activated kinase 1/MAP3K7 binding protein 1	0.665943	8.46267	14.0928	0.000174006	0.000352213
Paip1	ENSMUSG00000025451	polyadenylate binding protein-interacting protein 1	-0.955718	8.57656	14.2569	0.000159476	0.00031244		Map1s	ENSMUSG00000019261	microtubule-associated protein 1S	-1.23185	9.517	32.5601	1.15564e-08	1.08831e-07																				Pxn	ENSMUSG00000029528	paxillin	0.66581	9.3397	36.0097	1.96342e-09	9.49233e-09
Vps37c	ENSMUSG00000048832	vacuolar protein sorting 37C	-0.955811	8.6484	16.2159	5.65184e-05	0.000120106		Pus7l	ENSMUSG00000033356	pseudouridylate synthase 7-like	-1.2319	8.52887	9.88392	0.00166729	0.00392829																				Zxdc	ENSMUSG00000034430	ZXD family zinc finger C	0.665607	8.70026	16.6421	4.51384e-05	0.000100749
Gigyf1	ENSMUSG00000029714	GRB10 interacting GYF protein 1	-0.955868	9.0382	28.2495	1.0664e-07	3.66033e-07		Fam120a	ENSMUSG00000038014	family with sequence similarity 120, member A	-1.23202	9.50773	32.4398	1.22946e-08	1.14805e-07																				Tbc1d7	ENSMUSG00000021368	TBC1 domain family, member 7	0.665531	8.5274	13.4258	0.000248192	0.000488022
Ube4b	ENSMUSG00000028960	ubiquitination factor E4B	-0.955962	8.84825	22.5612	2.03552e-06	5.58397e-06		Cpsf3	ENSMUSG00000054309	cleavage and polyadenylation specificity factor 3	-1.23221	8.84821	15.1988	9.67661e-05	0.000336476																				Supt3	ENSMUSG00000038954	suppressor of Ty 3	0.665233	8.53725	12.5396	0.000398427	0.000749593
Olfm1	ENSMUSG00000026833	olfactomedin 1	-0.955984	8.63733	15.9422	6.53076e-05	0.000137103		Srsf6	ENSMUSG00000016921	serine/arginine-rich splicing factor 6	-1.23241	9.39007	29.591	5.33518e-08	4.38731e-07																				Tmem14c	ENSMUSG00000021361	transmembrane protein 14C	0.664998	8.63593	14.6422	0.000129974	0.00026879
Slc30a5	ENSMUSG00000021629	solute carrier family 30 (zinc transporter), member 5	-0.956047	8.70929	17.9871	2.2241e-05	5.11073e-05		Cs	ENSMUSG00000005683	citrate synthase	-1.23244	10.0204	47.9453	4.38285e-12	8.40119e-11																				Atp5o	ENSMUSG00000022956	ATP synthase, H+ transporting, mitochondrial F1 complex, O subunit	0.664766	8.97241	22.5417	2.05635e-06	5.85587e-06
Plaur	ENSMUSG00000046223	plasminogen activator, urokinase receptor	-0.956141	9.09222	31.5821	1.91183e-08	7.39621e-08		Arv1	ENSMUSG00000031982	ARV1 homolog, fatty acid homeostasis modulator	-1.23334	8.58677	8.66785	0.00323873	0.0069269																				Eif4g3	ENSMUSG00000028760	eukaryotic translation initiation factor 4 gamma, 3	0.664698	9.09631	27.9845	1.22293e-07	4.29349e-07
Tmem216	ENSMUSG00000024667	transmembrane protein 216	-0.956173	8.45975	15.1198	0.000100901	0.000205438		Ipo11	ENSMUSG00000042590	importin 11	-1.23353	8.68736	11.5246	0.000686798	0.00181804																				Gpn3	ENSMUSG00000029464	GPN-loop GTPase 3	0.664692	8.62143	14.0022	0.000182598	0.000367849
Cluh	ENSMUSG00000020741	clustered mitochondria (cluA/CLU1) homolog	-0.956261	9.18115	34.7565	3.73625e-09	1.61954e-08		Mrps21	ENSMUSG00000054312	mitochondrial ribosomal protein S21	-1.23354	8.6986	11.1742	0.000829442	0.00215168																				Rnaseh2a	ENSMUSG00000052926	ribonuclease H2, large subunit	0.664636	8.49628	13.1312	0.000290419	0.000563338
Srek1	ENSMUSG00000032621	splicing regulatory glutamine/lysine-rich protein 1	-0.956484	9.43354	44.5561	2.47169e-11	1.47894e-10		Gabpb2	ENSMUSG00000038766	GA repeat binding protein, beta 2	-1.23372	8.87053	14.7295	0.000124092	0.000419301																				Sdhb	ENSMUSG00000009863	succinate dehydrogenase complex, subunit B, iron sulfur (Ip)	0.664502	8.94414	22.339	2.28514e-06	6.44963e-06
Zmat5	ENSMUSG00000009076	zinc finger, matrin type 5	-0.956544	8.48913	13.3015	0.000265194	0.000499671		Zfp317	ENSMUSG00000057551	zinc finger protein 317	-1.2339	8.74845	11.1675	0.000832421	0.00215858																				Usp34	ENSMUSG00000056342	ubiquitin specific peptidase 34	0.664424	9.08581	27.2266	1.80954e-07	6.17122e-07
Tox4	ENSMUSG00000016831	TOX high mobility group box family member 4	-0.956571	8.85902	22.836	1.76428e-06	4.90513e-06		Sgpl1	ENSMUSG00000020097	sphingosine phosphate lyase 1	-1.23395	9.53347	33.7781	6.17694e-09	6.18424e-08																				Snrpd3	ENSMUSG00000020180	small nuclear ribonucleoprotein D3	0.664396	8.71129	16.6009	4.61298e-05	0.000102902
Ap4b1	ENSMUSG00000032952	adaptor-related protein complex AP-4, beta 1	-0.956588	8.54029	13.4584	0.000243916	0.000462779		G6pd2	ENSMUSG00000089992	glucose-6-phosphate dehydrogenase 2	-1.23447	8.62889	9.706	0.00183667	0.00427262																				Rgs19	ENSMUSG00000002458	regulator of G-protein signaling 19	0.664332	8.62764	14.3996	0.000147831	0.000303336
Akap8	ENSMUSG00000024045	A kinase (PRKA) anchor protein 8	-0.956601	9.13872	32.7958	1.02366e-08	4.15621e-08		Man1a	ENSMUSG00000003746	mannosidase 1, alpha	-1.23463	8.63119	11.4097	0.000730615	0.00191871																				Lmbrd1	ENSMUSG00000073725	LMBR1 domain containing 1	0.663954	9.15383	29.7297	4.96689e-08	1.87586e-07
Ergic2	ENSMUSG00000030304	ERGIC and golgi 2	-0.956914	8.99454	27.6727	1.43678e-07	4.82021e-07		Dpysl2	ENSMUSG00000022048	dihydropyrimidinase-like 2	-1.23488	8.64101	11.2416	0.000799835	0.00208613																				Plcxd2	ENSMUSG00000087141	phosphatidylinositol-specific phospholipase C, X domain containing 2	0.663954	9.38591	35.8008	2.18556e-09	1.04602e-08
Rnf145	ENSMUSG00000019189	ring finger protein 145	-0.957226	8.77191	19.9515	7.94308e-06	1.96363e-05		Zpr1	ENSMUSG00000032078	ZPR1 zinc finger	-1.23499	9.09794	20.8743	4.90439e-06	2.43432e-05																				Dcaf4	ENSMUSG00000021222	DDB1 and CUL4 associated factor 4	0.663932	8.8737	21.628	3.3098e-06	9.1124e-06
Cchcr1	ENSMUSG00000040312	coiled-coil alpha-helical rod protein 1	-0.957288	8.52232	13.6614	0.000218912	0.000418043		Parva	ENSMUSG00000030770	parvin, alpha	-1.23526	9.06039	20.3982	6.289e-06	3.01793e-05																				Cnot6l	ENSMUSG00000034724	CCR4-NOT transcription complex, subunit 6-like	0.663916	8.90431	22.6249	1.96917e-06	5.62231e-06
Rab24	ENSMUSG00000034789	RAB24, member RAS oncogene family	-0.957443	8.65504	16.7561	4.25061e-05	9.25719e-05		Hdac7	ENSMUSG00000022475	histone deacetylase 7	-1.23552	8.67198	10.4754	0.00120977	0.00298878																				Prkrip1	ENSMUSG00000039737	Prkr interacting protein 1 (IL11 inducible)	0.663882	8.64649	14.9156	0.000112431	0.000234932
Zfp513	ENSMUSG00000043059	zinc finger protein 513	-0.95776	8.65856	16.554	4.72839e-05	0.000101987		Erp44	ENSMUSG00000028343	endoplasmic reticulum protein 44	-1.23574	9.30645	26.3839	2.79858e-07	1.93754e-06																				Zfp438	ENSMUSG00000050945	zinc finger protein 438	0.66381	8.50307	12.1396	0.000493622	0.000910064
Vps72	ENSMUSG00000008958	vacuolar protein sorting 72	-0.957835	9.47127	45.7994	1.31004e-11	8.20552e-11		Ptdss1	ENSMUSG00000021518	phosphatidylserine synthase 1	-1.23584	9.06047	19.4461	1.03479e-05	4.69345e-05																				Scrn3	ENSMUSG00000008226	secernin 3	0.663787	8.50173	12.4769	0.000412015	0.00077325
Emp3	ENSMUSG00000040212	epithelial membrane protein 3	-0.958055	8.95201	26.51	2.62184e-07	8.40773e-07		Glud1	ENSMUSG00000021794	glutamate dehydrogenase 1	-1.2359	9.46572	31.4227	2.07543e-08	1.8562e-07																				Kansl1	ENSMUSG00000018412	KAT8 regulatory NSL complex subunit 1	0.66375	9.13974	27.4667	1.59822e-07	5.51211e-07
Rad17	ENSMUSG00000021635	RAD17 checkpoint clamp loader component	-0.958098	8.71236	17.8308	2.41447e-05	5.50837e-05		Faap20	ENSMUSG00000073684	Fanconi anemia core complex associated protein 20	-1.23594	8.54963	9.07706	0.00258836	0.00571868																				4833420G17Rik	ENSMUSG00000062822	RIKEN cDNA 4833420G17 gene	0.66361	8.61236	14.0451	0.000178476	0.000360306
Srebf1	ENSMUSG00000020538	sterol regulatory element binding transcription factor 1	-0.958179	8.70266	18.0912	2.10573e-05	4.85777e-05		Med30	ENSMUSG00000038622	mediator complex subunit 30	-1.23595	8.76113	13.0905	0.000296802	0.000884492																				Pitx2	ENSMUSG00000028023	paired-like homeodomain transcription factor 2	0.663557	8.71986	17.1685	3.42065e-05	7.79454e-05
Faap24	ENSMUSG00000030493	Fanconi anemia core complex associated protein 24	-0.958394	8.61147	15.117	0.000101051	0.000205633		Uxs1	ENSMUSG00000057363	UDP-glucuronate decarboxylase 1	-1.23608	8.53049	10.1509	0.00144233	0.00348543																				Etfrf1	ENSMUSG00000040370	electron transfer flavoprotein regulatory factor 1	0.663332	8.52784	13.002	0.000311159	0.000598394
Rrp1	ENSMUSG00000061032	ribosomal RNA processing 1 homolog (S. cerevisiae)	-0.958506	9.24568	37.1664	1.08466e-09	5.09223e-09		Pspc1	ENSMUSG00000021938	paraspeckle protein 1	-1.23626	8.8259	14.5144	0.000139095	0.000462981																				Lrp12	ENSMUSG00000022305	low density lipoprotein-related protein 12	0.663261	8.61869	15.0084	0.000107034	0.000224514
Cdc16	ENSMUSG00000038416	CDC16 cell division cycle 16	-0.958556	9.38554	42.4991	7.07158e-11	3.98737e-10		Shb	ENSMUSG00000044813	src homology 2 domain-containing transforming protein B	-1.23645	8.56914	10.1825	0.00141782	0.00343273																				Cpsf6	ENSMUSG00000055531	cleavage and polyadenylation specific factor 6	0.663065	9.17215	29.6509	5.17295e-08	1.9479e-07
Hcfc1	ENSMUSG00000031386	host cell factor C1	-0.95857	10.5327	89.2185	3.53521e-21	7.36889e-20		Srsf10	ENSMUSG00000028676	serine/arginine-rich splicing factor 10	-1.23666	9.30937	27.3073	1.73557e-07	1.26584e-06																				Ocrl	ENSMUSG00000001173	OCRL, inositol polyphosphate-5-phosphatase	0.662931	8.57379	13.1421	0.000288739	0.000560365
Wipi2	ENSMUSG00000029578	WD repeat domain, phosphoinositide interacting 2	-0.958656	9.22475	36.6779	1.3935e-09	6.46263e-09		Fiz1	ENSMUSG00000061374	Flt3 interacting zinc finger protein 1	-1.2368	9.15111	22.4622	2.14324e-06	1.17801e-05																				Creg1	ENSMUSG00000040713	cellular repressor of E1A-stimulated genes 1	0.662816	8.66579	15.646	7.63734e-05	0.00016422
Numa1	ENSMUSG00000066306	nuclear mitotic apparatus protein 1	-0.959031	8.77069	20.2492	6.79812e-06	1.70209e-05		Siah1a	ENSMUSG00000036840	seven in absentia 1A	-1.23693	8.82884	14.5238	0.000138397	0.000461292																				Wdr89	ENSMUSG00000045690	WD repeat domain 89	0.662762	10.6078	62.58	2.55834e-15	3.39027e-14
Hdac3	ENSMUSG00000024454	histone deacetylase 3	-0.959078	8.58007	14.4251	0.000145846	0.000287955		Rcbtb2	ENSMUSG00000022106	regulator of chromosome condensation (RCC1) and BTB (POZ) domain containing protein 2	-1.23709	8.57172	9.99825	0.00156689	0.00374142																				Prkaca	ENSMUSG00000005469	protein kinase, cAMP dependent, catalytic, alpha	0.662742	8.69423	16.1099	5.97713e-05	0.00013077
Smim10l1	ENSMUSG00000072704	small integral membrane protein 10 like 1	-0.959081	8.88622	24.1121	9.08857e-07	2.6627e-06		Psme2	ENSMUSG00000079197	proteasome (prosome, macropain) activator subunit 2 (PA28 beta)	-1.23714	8.49351	11.5989	0.000659908	0.00175906																				Mettl3	ENSMUSG00000022160	methyltransferase like 3	0.662737	8.67676	15.5552	8.01319e-05	0.000171817
C77370	ENSMUSG00000046449	expressed sequence C77370	-0.959167	8.50157	13.3839	0.000253796	0.000480091		Stx18	ENSMUSG00000029125	syntaxin 18	-1.23717	8.61054	10.4511	0.00122575	0.00302044																				Mavs	ENSMUSG00000037523	mitochondrial antiviral signaling protein	0.662735	8.62509	14.5727	0.000134856	0.000278012
Anapc1	ENSMUSG00000014355	anaphase promoting complex subunit 1	-0.959364	9.05233	29.653	5.16738e-08	1.85952e-07		Mtmr3	ENSMUSG00000034354	myotubularin related protein 3	-1.23719	8.65065	11.101	0.00086281	0.0022298																				Plbd2	ENSMUSG00000029598	phospholipase B domain containing 2	0.662561	8.95762	25.2082	5.14639e-07	1.62306e-06
Eef1a1	ENSMUSG00000037742	eukaryotic translation elongation factor 1 alpha 1	-0.959371	12.779	159.976	1.1454e-36	9.10236e-35		Rabl2	ENSMUSG00000022621	RAB, member RAS oncogene family-like 2	-1.23722	8.61324	10.3483	0.00129593	0.00316271																				Dnm2	ENSMUSG00000033335	dynamin 2	0.662552	8.78272	18.0885	2.10876e-05	5.00462e-05
Ikzf5	ENSMUSG00000040167	IKAROS family zinc finger 5	-0.959372	8.48427	13.7488	0.000208955	0.000400834		Gpi1	ENSMUSG00000036427	glucose phosphate isomerase 1	-1.23738	8.81204	13.5807	0.000228527	0.000707848																				Habp4	ENSMUSG00000021476	hyaluronic acid binding protein 4	0.662544	8.62771	14.8396	0.000117053	0.000243922
Ankrd50	ENSMUSG00000044864	ankyrin repeat domain 50	-0.959415	8.66714	17.0994	3.54741e-05	7.81721e-05		Irgq	ENSMUSG00000041037	immunity-related GTPase family, Q	-1.23772	8.53766	9.82212	0.00172425	0.00404375																				Vamp7	ENSMUSG00000051412	vesicle-associated membrane protein 7	0.662275	8.53099	13.28	0.000268258	0.000523279
Ccnt2	ENSMUSG00000026349	cyclin T2	-0.959417	8.93816	25.6501	4.09273e-07	1.26873e-06		Psme1	ENSMUSG00000022216	proteasome (prosome, macropain) activator subunit 1 (PA28 alpha)	-1.23779	8.57718	9.57586	0.00197152	0.00454128																				Tbc1d23	ENSMUSG00000022749	TBC1 domain family, member 23	0.662238	8.60327	14.0955	0.000173761	0.000352033
Crnkl1	ENSMUSG00000001767	Crn, crooked neck-like 1 (Drosophila)	-0.959578	8.75405	19.3869	1.06735e-05	2.5801e-05		Dnaja2	ENSMUSG00000031701	DnaJ heat shock protein family (Hsp40) member A2	-1.23781	10.0092	48.3285	3.60468e-12	7.03327e-11																				Tead2	ENSMUSG00000030796	TEA domain family member 2	0.66217	8.5006	12.2735	0.000459442	0.000853857
Pigs	ENSMUSG00000041958	phosphatidylinositol glycan anchor biosynthesis, class S	-0.959586	8.51521	13.3098	0.000264022	0.000497708		Fam210a	ENSMUSG00000038121	family with sequence similarity 210, member A	-1.23789	8.75638	13.0803	0.000298421	0.000888972																				Sod1	ENSMUSG00000022982	superoxide dismutase 1, soluble	0.662164	9.32209	33.96	5.62568e-09	2.49961e-08
Afg3l1	ENSMUSG00000031967	AFG3-like AAA ATPase 1	-0.959733	8.79966	21.4801	3.57514e-06	9.36955e-06		Sept8	ENSMUSG00000018398	septin 8	-1.23816	9.45955	30.9809	2.60584e-08	2.2772e-07																				Impact	ENSMUSG00000024423	impact, RWD domain protein	0.662162	8.78013	18.2197	1.96837e-05	4.70153e-05
Myl6	ENSMUSG00000090841	myosin, light polypeptide 6, alkali, smooth muscle and non-muscle	-0.959846	10.4346	86.8479	1.17194e-20	2.29838e-19		Zbtb6	ENSMUSG00000066798	zinc finger and BTB domain containing 6	-1.23824	8.61692	10.2827	0.0013428	0.00326769																				Zfp180	ENSMUSG00000057101	zinc finger protein 180	0.662123	8.59079	13.7388	0.000210073	0.00041801
Gale	ENSMUSG00000028671	galactose-4-epimerase, UDP	-0.959946	8.49605	13.6822	0.000216491	0.000413731		Tbpl1	ENSMUSG00000071359	TATA box binding protein-like 1	-1.23864	8.79748	13.688	0.000215824	0.000676746																				Fbxo3	ENSMUSG00000027180	F-box protein 3	0.662103	8.74162	17.6714	2.62541e-05	6.14582e-05
Foxk2	ENSMUSG00000039275	forkhead box K2	-0.960075	8.66755	17.2557	3.26708e-05	7.24761e-05		Gins1	ENSMUSG00000027454	GINS complex subunit 1 (Psf1 homolog)	-1.23884	8.4915	11.5507	0.00067725	0.00180089																				Fip1l1	ENSMUSG00000029227	FIP1 like 1 (S. cerevisiae)	0.662101	9.21554	30.083	4.13955e-08	1.58299e-07
Snapin	ENSMUSG00000001018	SNAP-associated protein	-0.960772	8.74517	18.8977	1.37922e-05	3.27485e-05		Vps37c	ENSMUSG00000048832	vacuolar protein sorting 37C	-1.2392	8.6484	11.2943	0.000777438	0.00203119																				Ero1l	ENSMUSG00000021831	ERO1-like (S. cerevisiae)	0.662051	8.83945	19.8241	8.49034e-06	2.16559e-05
Mrps25	ENSMUSG00000014551	mitochondrial ribosomal protein S25	-0.960839	8.60164	15.1697	9.82675e-05	0.000200557		Glrx	ENSMUSG00000021591	glutaredoxin	-1.23934	8.85113	15.4065	8.66917e-05	0.000304779																				Eef2k	ENSMUSG00000035064	eukaryotic elongation factor-2 kinase	0.661964	8.43731	14.0041	0.000182409	0.000367564
Zfp994	ENSMUSG00000096433	zinc finger protein 994	-0.96088	8.51227	13.6	0.000226191	0.000430972		Sec22b	ENSMUSG00000027879	SEC22 homolog B, vesicle trafficking protein	-1.23987	9.01351	18.8721	1.39785e-05	6.09034e-05																				Wdr11	ENSMUSG00000042055	WD repeat domain 11	0.661817	8.56264	12.8473	0.000337973	0.000645244
Dpagt1	ENSMUSG00000032123	dolichyl-phosphate (UDP-N-acetylglucosamine) acetylglucosaminephosphotransferase 1 (GlcNAc-1-P transferase)	-0.961043	8.55789	14.3725	0.000149978	0.000295273		Ccnt2	ENSMUSG00000026349	cyclin T2	-1.24052	8.93816	17.7985	2.45578e-05	0.000100349																				Trmt13	ENSMUSG00000033439	tRNA methyltransferase 13	0.661782	8.62558	14.4884	0.000141029	0.00029008
Smndc1	ENSMUSG00000025024	survival motor neuron domain containing 1	-0.961091	10.5244	89.5178	3.03884e-21	6.40424e-20		Ppp2cb	ENSMUSG00000009630	protein phosphatase 2 (formerly 2A), catalytic subunit, beta isoform	-1.2406	10.3921	61.4264	4.59606e-15	1.49206e-13																				Ergic2	ENSMUSG00000030304	ERGIC and golgi 2	0.661472	8.99454	23.8664	1.0326e-06	3.11245e-06
E2f3	ENSMUSG00000016477	E2F transcription factor 3	-0.961279	8.61401	15.3411	8.97426e-05	0.000184591		Ddx19b	ENSMUSG00000033658	DEAD (Asp-Glu-Ala-Asp) box polypeptide 19b	-1.24062	8.53333	9.91598	0.0016385	0.00387841																				Rab14	ENSMUSG00000026878	RAB14, member RAS oncogene family	0.66146	9.76945	46.1296	1.10684e-11	7.754e-11
Fbxl18	ENSMUSG00000066640	F-box and leucine-rich repeat protein 18	-0.961645	8.57808	14.4111	0.000146934	0.000289879		Chtop	ENSMUSG00000001017	chromatin target of PRMT1	-1.24075	8.70932	12.7868	0.000349076	0.001018																				Dync1h1	ENSMUSG00000018707	dynein cytoplasmic 1 heavy chain 1	0.661287	8.61817	13.934	0.000189338	0.00037992
Usp3	ENSMUSG00000032376	ubiquitin specific peptidase 3	-0.961738	8.56895	14.1483	0.000168949	0.000329461		Rab10	ENSMUSG00000020671	RAB10, member RAS oncogene family	-1.24143	9.81221	42.4389	7.29261e-11	1.07612e-09																				Pld3	ENSMUSG00000003363	phospholipase D family, member 3	0.661118	8.53357	11.9356	0.000550727	0.0010049
Mcts1	ENSMUSG00000000355	malignant T cell amplified sequence 1	-0.961772	8.62261	14.9453	0.000110675	0.000222839		Ybx1	ENSMUSG00000028639	Y box protein 1	-1.24148	11.7351	106.868	4.75814e-25	4.65383e-23																				R3hdm2	ENSMUSG00000025404	R3H domain containing 2	0.661065	8.91496	23.2501	1.4224e-06	4.16244e-06
Dnlz	ENSMUSG00000075467	DNL-type zinc finger	-0.961865	8.74218	19.1588	1.20284e-05	2.88297e-05		Ipo13	ENSMUSG00000033365	importin 13	-1.24221	8.65148	11.0477	0.000887973	0.00228323																				Zfp503	ENSMUSG00000039081	zinc finger protein 503	0.660879	8.58154	13.8759	0.00019529	0.000390835
Axin1	ENSMUSG00000024182	axin 1	-0.962305	8.71863	18.6195	1.59581e-05	3.75408e-05		Coprs	ENSMUSG00000031458	coordinator of PRMT5, differentiation stimulator	-1.24222	8.49813	10.8529	0.000986403	0.00249926																				Ube2d-ps	ENSMUSG00000083844	ubiquitin-conjugating enzyme E2D, pseudogene	0.66071	8.54138	12.658	0.000373959	0.000707221
Ero1l	ENSMUSG00000021831	ERO1-like (S. cerevisiae)	-0.962316	8.83945	22.5088	2.09188e-06	5.72826e-06		Foxo3	ENSMUSG00000048756	forkhead box O3	-1.24231	8.82431	14.7791	0.00012087	0.000409283																				Fam103a1	ENSMUSG00000038646	family with sequence similarity 103, member A1	0.660587	8.70202	16.1352	5.8977e-05	0.000129181
Ptpdc1	ENSMUSG00000038042	protein tyrosine phosphatase domain containing 1	-0.962365	8.47338	13.9959	0.000183205	0.000354559		Mau2	ENSMUSG00000031858	MAU2 sister chromatid cohesion factor	-1.24247	8.72345	12.4862	0.000409972	0.00116879																				Suv39h1	ENSMUSG00000039231	suppressor of variegation 3-9 homolog 1 (Drosophila)	0.660503	8.80535	19.9258	8.05058e-06	2.06377e-05
Galm	ENSMUSG00000035473	galactose mutarotase	-0.962387	8.48606	13.8071	0.000202567	0.000389363		Tmem161a	ENSMUSG00000002342	transmembrane protein 161A	-1.24257	8.65971	11.1134	0.000857043	0.00221765																				Rnf115	ENSMUSG00000028098	ring finger protein 115	0.660449	8.82603	19.7498	8.8269e-06	2.24543e-05
Iqsec1	ENSMUSG00000034312	IQ motif and Sec7 domain 1	-0.962431	8.50357	13.1766	0.000283467	0.000530563		Parp1	ENSMUSG00000026496	poly (ADP-ribose) polymerase family, member 1	-1.24289	8.54445	9.64826	0.00189531	0.00439493																				Ammecr1	ENSMUSG00000042225	Alport syndrome, mental retardation, midface hypoplasia and elliptocytosis chromosomal region gene 1	0.660386	8.4966	13.1671	0.000284914	0.000553645
Plscr3	ENSMUSG00000019461	phospholipid scramblase 3	-0.962431	8.71048	18.8148	1.44043e-05	3.40957e-05		Wdr3	ENSMUSG00000033285	WD repeat domain 3	-1.2429	9.09115	20.0145	7.68562e-06	3.61936e-05																				Uhrf1bp1l	ENSMUSG00000019951	UHRF1 (ICBP90) binding protein 1-like	0.660121	9.10387	26.604	2.49723e-07	8.33758e-07
Tfpt	ENSMUSG00000006335	TCF3 (E2A) fusion partner	-0.962464	8.54873	13.4109	0.000250165	0.00047381		Fam102b	ENSMUSG00000040339	family with sequence similarity 102, member B	-1.24299	8.65424	11.0376	0.000892816	0.00229414																				Nadsyn1	ENSMUSG00000031090	NAD synthetase 1	0.659998	8.44215	12.4604	0.000415676	0.000778588
Emsy	ENSMUSG00000035401	EMSY, BRCA2-interacting transcriptional repressor	-0.962824	8.75947	20.0144	7.68606e-06	1.90565e-05		Sdhaf1	ENSMUSG00000074211	succinate dehydrogenase complex assembly factor 1	-1.24306	8.57188	10.0878	0.00149251	0.00358513																				Tmem129	ENSMUSG00000019295	transmembrane protein 129	0.659962	8.54486	14.1471	0.000169059	0.000343201
Ly96	ENSMUSG00000025779	lymphocyte antigen 96	-0.962916	8.44392	18.4054	1.7855e-05	4.16053e-05		Pnrc2	ENSMUSG00000028675	proline-rich nuclear receptor coactivator 2	-1.24359	9.05987	20.7269	5.29675e-06	2.60031e-05																				Mapre2	ENSMUSG00000024277	microtubule-associated protein, RP/EB family, member 2	0.659926	8.65654	15.2609	9.36353e-05	0.000198264
Rnaset2b	ENSMUSG00000094724	ribonuclease T2B	-0.963051	8.97801	27.9064	1.27328e-07	4.31153e-07		Wdr75	ENSMUSG00000025995	WD repeat domain 75	-1.24372	9.16804	23.3513	1.3495e-06	7.87709e-06																				Tmx3	ENSMUSG00000024614	thioredoxin-related transmembrane protein 3	0.659897	8.80578	18.4118	1.7795e-05	4.28259e-05
Topors	ENSMUSG00000036822	topoisomerase I binding, arginine/serine-rich	-0.963096	9.1995	35.1612	3.03506e-09	1.33609e-08		Slitrk5	ENSMUSG00000033214	SLIT and NTRK-like family, member 5	-1.24376	8.49316	11.7504	0.000608317	0.00164511																				Cdipt	ENSMUSG00000030682	CDP-diacylglycerol--inositol 3-phosphatidyltransferase (phosphatidylinositol synthase)	0.659803	8.56492	14.9537	0.000110184	0.000230615
Ulk3	ENSMUSG00000032308	unc-51-like kinase 3	-0.963238	8.58032	14.3182	0.000154366	0.000303051		Snrpb2	ENSMUSG00000008333	U2 small nuclear ribonucleoprotein B	-1.24396	9.0614	19.5046	1.00358e-05	4.56277e-05																				1700012B09Rik	ENSMUSG00000031927	RIKEN cDNA 1700012B09 gene	0.659779	8.45462	11.9135	0.000557278	0.00101516
Fubp1	ENSMUSG00000028034	far upstream element (FUSE) binding protein 1	-0.963279	9.56616	50.6704	1.09253e-12	7.94556e-12		Kdm5d	ENSMUSG00000056673	lysine (K)-specific demethylase 5D	-1.24412	8.60565	10.7705	0.00103131	0.0025958																				Bloc1s5	ENSMUSG00000038982	biogenesis of lysosomal organelles complex-1, subunit 5, muted	0.659754	8.47803	12.0258	0.000524704	0.000962715
Sec61g	ENSMUSG00000078974	SEC61, gamma subunit	-0.963385	8.86416	23.6866	1.13366e-06	3.26243e-06		Rufy2	ENSMUSG00000020070	RUN and FYVE domain-containing 2	-1.24435	8.5678	10.4484	0.00122753	0.00302383																				Psmd8	ENSMUSG00000030591	proteasome (prosome, macropain) 26S subunit, non-ATPase, 8	0.659722	9.12027	25.9985	3.41686e-07	1.11924e-06
Sec23b	ENSMUSG00000027429	SEC23 homolog B, COPII coat complex component	-0.963408	9.25337	37.0431	1.15547e-09	5.40803e-09		Slc19a1	ENSMUSG00000001436	solute carrier family 19 (folate transporter), member 1	-1.24466	8.65645	11.0647	0.000879873	0.00226622																				Fosl1	ENSMUSG00000024912	fos-like antigen 1	0.659704	11.2348	79.175	5.68446e-19	1.35521e-17
Rundc1	ENSMUSG00000035007	RUN domain containing 1	-0.963512	8.65749	16.8953	3.94997e-05	8.64191e-05		Pcgf2	ENSMUSG00000018537	polycomb group ring finger 2	-1.24487	9.03447	19.0706	1.25973e-05	5.55518e-05																				Ppic	ENSMUSG00000024538	peptidylprolyl isomerase C	0.659663	8.87588	21.1248	4.30325e-06	1.16293e-05
Rfc4	ENSMUSG00000022881	replication factor C (activator 1) 4	-0.963743	8.51328	13.6983	0.000214645	0.000410511		Adprh	ENSMUSG00000002844	ADP-ribosylarginine hydrolase	-1.24492	9.28192	26.1379	3.17889e-07	2.15763e-06																				Taok3	ENSMUSG00000061288	TAO kinase 3	0.659642	8.57998	13.5637	0.000230602	0.000456005
Ppp1r26	ENSMUSG00000035829	protein phosphatase 1, regulatory subunit 26	-0.964027	8.49111	13.1837	0.000282395	0.000528814		Blcap	ENSMUSG00000067787	bladder cancer associated protein	-1.24498	9.14523	22.7465	1.84845e-06	1.03842e-05																				Tnk2	ENSMUSG00000022791	tyrosine kinase, non-receptor, 2	0.659638	8.59187	14.0494	0.000178074	0.00035978
Slc30a7	ENSMUSG00000054414	solute carrier family 30 (zinc transporter), member 7	-0.964149	8.73904	18.6558	1.56572e-05	3.69125e-05		Nus1	ENSMUSG00000023068	NUS1 dehydrodolichyl diphosphate synthase subunit	-1.24513	8.98987	18.3749	1.81437e-05	7.67709e-05																				Hdac7	ENSMUSG00000022475	histone deacetylase 7	0.659548	8.67198	15.8178	6.97447e-05	0.00015086
Pdcd6ip	ENSMUSG00000032504	programmed cell death 6 interacting protein	-0.964179	9.7397	57.7066	3.04288e-14	2.77018e-13		Dnpep	ENSMUSG00000026209	aspartyl aminopeptidase	-1.24527	8.53374	10.1702	0.0014273	0.0034524																				Vwa5a	ENSMUSG00000023186	von Willebrand factor A domain containing 5A	0.659401	8.59359	13.3066	0.000264471	0.000516023
Pcnx4	ENSMUSG00000034501	pecanex homolog 4	-0.964258	8.64606	16.6825	4.41859e-05	9.59289e-05		Emc3	ENSMUSG00000030286	ER membrane protein complex subunit 3	-1.24543	8.85672	15.4569	8.44068e-05	0.000297569																				Crnkl1	ENSMUSG00000001767	Crn, crooked neck-like 1 (Drosophila)	0.659372	8.75405	16.9116	3.91617e-05	8.83657e-05
Fbxl14	ENSMUSG00000030019	F-box and leucine-rich repeat protein 14	-0.964532	8.70302	18.3975	1.79293e-05	4.1753e-05		Aco2	ENSMUSG00000022477	aconitase 2, mitochondrial	-1.24562	10.1263	52.3815	4.57006e-13	1.03457e-11																				Etv3	ENSMUSG00000003382	ets variant 3	0.659259	8.66386	15.3886	8.75148e-05	0.000186234
Tpt1-ps3		tumor protein, translationally-controlled, pseudogene 3	-0.964689	11.3525	122.863	1.49406e-28	6.3623e-27		Uros	ENSMUSG00000030979	uroporphyrinogen III synthase	-1.24575	8.49309	11.7552	0.000606735	0.00164306																				Trappc11	ENSMUSG00000038102	trafficking protein particle complex 11	0.659213	8.57011	12.4816	0.000410971	0.000771482
Zfp871	ENSMUSG00000024298	zinc finger protein 871	-0.964927	9.02557	28.0837	1.16182e-07	3.95516e-07		Arhgef1	ENSMUSG00000040940	Rho guanine nucleotide exchange factor (GEF) 1	-1.2459	9.11406	21.3419	3.84236e-06	1.96208e-05																				Zcchc3	ENSMUSG00000074682	zinc finger, CCHC domain containing 3	0.659098	8.5846	13.3781	0.00025458	0.000498766
Emc10	ENSMUSG00000008140	ER membrane protein complex subunit 10	-0.964956	8.84086	22.3197	2.30831e-06	6.28035e-06		Trnt1	ENSMUSG00000013736	tRNA nucleotidyl transferase, CCA-adding, 1	-1.24594	8.79817	13.8975	0.000193057	0.000615332																				Fibp	ENSMUSG00000024911	fibroblast growth factor (acidic) intracellular binding protein	0.659056	8.6916	16.1261	5.92624e-05	0.000129768
Myo10	ENSMUSG00000022272	myosin X	-0.965016	9.45582	45.9318	1.22442e-11	7.71356e-11		Rsl24d1	ENSMUSG00000032215	ribosomal L24 domain containing 1	-1.24599	8.49364	11.7371	0.000612655	0.00165332																				Zfx	ENSMUSG00000079509	zinc finger protein X-linked	0.658958	8.89847	21.3652	3.79601e-06	1.03539e-05
Lrrc57	ENSMUSG00000027286	leucine rich repeat containing 57	-0.965119	9.34506	40.6774	1.79549e-10	9.45981e-10		Acsl5	ENSMUSG00000024981	acyl-CoA synthetase long-chain family member 5	-1.24607	8.69057	11.8266	0.000583892	0.00158863																				Eif3c	ENSMUSG00000030738	eukaryotic translation initiation factor 3, subunit C	0.658738	10.5906	64.5429	9.44546e-16	1.34691e-14
Rbm7	ENSMUSG00000042396	RNA binding motif protein 7	-0.965178	9.13674	32.8856	9.77468e-09	3.98562e-08		Fam171a1	ENSMUSG00000050530	family with sequence similarity 171, member A1	-1.24618	8.56589	10.3988	0.00126094	0.00309515																				Map2k3	ENSMUSG00000018932	mitogen-activated protein kinase kinase 3	0.658589	10.5657	65.9921	4.52724e-16	6.70647e-15
Tmem181b-ps		transmembrane protein 181B, pseudogene	-0.965219	8.54988	14.2322	0.000161583	0.00031608		Naxe			-1.24637	8.69255	11.7546	0.000606915	0.00164306																				Fam45a	ENSMUSG00000024993	family with sequence similarity 45, member A	0.658419	8.573	13.0785	0.000298706	0.000577212
Tab1	ENSMUSG00000022414	TGF-beta activated kinase 1/MAP3K7 binding protein 1	-0.965406	8.46267	15.1602	9.87647e-05	0.00020141		Slc46a1	ENSMUSG00000020829	solute carrier family 46, member 1	-1.24644	8.53705	9.85949	0.00168958	0.00397343																				Magoh	ENSMUSG00000028609	mago homolog, exon junction complex core component	0.658289	8.87032	20.8705	4.91396e-06	1.31355e-05
Ccny	ENSMUSG00000024286	cyclin Y	-0.965758	8.77713	20.941	4.73647e-06	1.21485e-05		Cox7a2	ENSMUSG00000032330	cytochrome c oxidase subunit VIIa 2	-1.24691	8.81582	13.6214	0.000223619	0.000696039																				Ndufa1	ENSMUSG00000016427	NADH dehydrogenase (ubiquinone) 1 alpha subcomplex, 1	0.65821	8.62393	14.6052	0.000132549	0.000273597
Dctn6	ENSMUSG00000031516	dynactin 6	-0.965973	8.58303	15.2591	9.37225e-05	0.000191916		Sh2b1	ENSMUSG00000030733	SH2B adaptor protein 1	-1.2472	8.79324	14.0509	0.00017793	0.000571549																				Lamc1	ENSMUSG00000026478	laminin, gamma 1	0.658127	9.02319	25.4256	4.59766e-07	1.46576e-06
Fto	ENSMUSG00000055932	fat mass and obesity associated	-0.966185	9.11529	32.9483	9.46442e-09	3.86946e-08		Rbm34	ENSMUSG00000033931	RNA binding motif protein 34	-1.24741	8.88481	16.426	5.05874e-05	0.00019002																				Sfpq	ENSMUSG00000028820	splicing factor proline/glutamine rich (polypyrimidine tract binding protein associated)	0.658004	10.0371	53.4009	2.71968e-13	2.52107e-12
Pold4	ENSMUSG00000024854	polymerase (DNA-directed), delta 4	-0.96626	8.5007	13.7623	0.000207462	0.000398171		Cfap20	ENSMUSG00000031796	cilia and flagella associated protein 20	-1.24816	8.74955	13.5542	0.000231774	0.000716744																				Zfp2	ENSMUSG00000049321	zinc finger protein 2	0.657974	8.45615	11.9291	0.00055263	0.00100765
Dok7	ENSMUSG00000044716	docking protein 7	-0.966377	8.62541	15.9774	6.41022e-05	0.000134832		Zfp740	ENSMUSG00000046897	zinc finger protein 740	-1.24821	8.76257	13.3136	0.000263485	0.000799575																				Mettl6	ENSMUSG00000021891	methyltransferase like 6	0.657946	8.81477	19.4906	1.01094e-05	2.54563e-05
Palm	ENSMUSG00000035863	paralemmin	-0.966707	8.71961	18.5489	1.65601e-05	3.88371e-05		Ubl4a	ENSMUSG00000015290	ubiquitin-like 4A	-1.24839	9.24222	24.9578	5.85998e-07	3.71002e-06																				Dap	ENSMUSG00000039168	death-associated protein	0.657935	8.67841	15.5227	8.15195e-05	0.000174352
Fam32a	ENSMUSG00000003039	family with sequence similarity 32, member A	-0.967064	8.75873	20.1727	7.07569e-06	1.76342e-05		Tmem201	ENSMUSG00000044700	transmembrane protein 201	-1.24842	8.85513	15.7143	7.36644e-05	0.000264091																				Arl6ip4	ENSMUSG00000029404	ADP-ribosylation factor-like 6 interacting protein 4	0.657894	8.63049	14.4533	0.000143679	0.000295213
Dis3l	ENSMUSG00000032396	DIS3 like exosome 3'-5' exoribonuclease	-0.967081	8.47505	14.332	0.000153234	0.000301235		Ifi30	ENSMUSG00000031838	interferon gamma inducible protein 30	-1.24845	8.65079	11.3504	0.000754314	0.00197483																				Cwc25	ENSMUSG00000018541	CWC25 spliceosome-associated protein	0.657866	8.84178	20.5292	5.87289e-06	1.54396e-05
Ncor1	ENSMUSG00000018501	nuclear receptor co-repressor 1	-0.967834	9.68227	55.0999	1.14557e-13	9.50984e-13		Nin	ENSMUSG00000021068	ninein	-1.24852	8.77362	13.1998	0.000279981	0.000840604																				Cpt1c	ENSMUSG00000007783	carnitine palmitoyltransferase 1c	0.657794	8.58369	12.8509	0.000337316	0.000644312
Uchl3	ENSMUSG00000022111	ubiquitin carboxyl-terminal esterase L3 (ubiquitin thiolesterase)	-0.967893	8.6523	16.6565	4.47962e-05	9.70329e-05		Ebf3	ENSMUSG00000010476	early B cell factor 3	-1.24868	8.75275	13.5828	0.000228269	0.000707623																				Bbc3	ENSMUSG00000002083	BCL2 binding component 3	0.657773	8.57904	13.2002	0.000279924	0.000545058
Atxn7l3	ENSMUSG00000059995	ataxin 7-like 3	-0.967938	8.77675	20.5988	5.66313e-06	1.43297e-05		Eif2ak1	ENSMUSG00000029613	eukaryotic translation initiation factor 2 alpha kinase 1	-1.24872	9.09219	21.6491	3.27364e-06	1.70927e-05																				2610008E11Rik	ENSMUSG00000060301	RIKEN cDNA 2610008E11 gene	0.65765	8.51978	12.4559	0.000416671	0.000779878
Pam16	ENSMUSG00000014301	presequence translocase-asssociated motor 16 homolog (S. cerevisiae)	-0.967968	8.58819	15.0947	0.00010225	0.000207741		Ube2q1	ENSMUSG00000042572	ubiquitin-conjugating enzyme E2Q family member 1	-1.24906	9.08651	20.571	5.74595e-06	2.79744e-05																				Chmp1a	ENSMUSG00000000743	charged multivesicular body protein 1A	0.657638	8.8129	18.0595	2.14104e-05	5.07739e-05
Tmem186	ENSMUSG00000043140	transmembrane protein 186	-0.968113	8.51695	13.643	0.000221059	0.000422037		Dcp1a	ENSMUSG00000021962	decapping mRNA 1A	-1.24939	8.79405	14.042	0.000178776	0.000574023																				Rhod	ENSMUSG00000041845	ras homolog family member D	0.657558	8.64055	14.4231	0.000145998	0.000299816
Zfp787	ENSMUSG00000046792	zinc finger protein 787	-0.968135	8.68669	17.662	2.63841e-05	5.97816e-05		Ctps	ENSMUSG00000028633	cytidine 5'-triphosphate synthase	-1.24944	9.22354	24.9636	5.84233e-07	3.705e-06																				Uchl1	ENSMUSG00000029223	ubiquitin carboxy-terminal hydrolase L1	0.657479	8.65516	15.2836	9.25164e-05	0.000196058
Eri1	ENSMUSG00000031527	exoribonuclease 1	-0.968326	8.85779	22.8517	1.74997e-06	4.86714e-06		Mecr	ENSMUSG00000028910	mitochondrial trans-2-enoyl-CoA reductase	-1.24956	8.606	10.9638	0.000929066	0.00237847																				Tspan31	ENSMUSG00000006736	tetraspanin 31	0.657212	8.92982	21.464	3.60526e-06	9.86178e-06
Hnrnpm	ENSMUSG00000059208	heterogeneous nuclear ribonucleoprotein M	-0.968399	10.458	88.7303	4.52474e-21	9.30438e-20		Ube2e1	ENSMUSG00000021774	ubiquitin-conjugating enzyme E2E 1	-1.24997	9.13209	22.1364	2.53951e-06	1.36918e-05																				Zfp292	ENSMUSG00000039967	zinc finger protein 292	0.657202	8.97244	23.0901	1.54585e-06	4.49613e-06
Ywhab	ENSMUSG00000018326	tyrosine 3-monooxygenase/tryptophan 5-monooxygenase activation protein, beta polypeptide	-0.96849	10.5154	91.2723	1.252e-21	2.75259e-20		Aimp1	ENSMUSG00000028029	aminoacyl tRNA synthetase complex-interacting multifunctional protein 1	-1.25061	8.95093	16.6633	4.46362e-05	0.00017001																				Idh3a	ENSMUSG00000032279	isocitrate dehydrogenase 3 (NAD+) alpha	0.65693	8.94702	22.3566	2.26439e-06	6.40053e-06
Scarb1	ENSMUSG00000037936	scavenger receptor class B, member 1	-0.968627	8.6227	15.7642	7.1747e-05	0.000149633		Cbx6	ENSMUSG00000089715	chromobox 6	-1.25068	8.58203	9.85978	0.00168932	0.00397343																				Socs1	ENSMUSG00000038037	suppressor of cytokine signaling 1	0.65683	8.79673	19.8307	8.46113e-06	2.16031e-05
Dnajc18	ENSMUSG00000024350	DnaJ heat shock protein family (Hsp40) member C18	-0.968906	8.52434	14.0146	0.000181397	0.000351416		Mfsd14b	ENSMUSG00000038212	major facilitator superfamily domain containing 14B	-1.25117	8.66131	10.7691	0.00103209	0.00259692																				Tsr2	ENSMUSG00000025264	TSR2 20S rRNA accumulation	0.65671	8.70147	15.6439	7.64601e-05	0.00016436
Yaf2	ENSMUSG00000022634	YY1 associated factor 2	-0.969098	8.7837	21.1004	4.35831e-06	1.1252e-05		Gla	ENSMUSG00000031266	galactosidase, alpha	-1.25139	8.49043	12.041	0.000520429	0.00144062																				Hook3	ENSMUSG00000037234	hook microtubule tethering protein 3	0.656614	8.98042	23.9041	1.01257e-06	3.05574e-06
Med30	ENSMUSG00000038622	mediator complex subunit 30	-0.969225	8.76113	20.3668	6.39281e-06	1.60747e-05		Zc3h14	ENSMUSG00000021012	zinc finger CCCH type containing 14	-1.25139	8.94133	18.1254	2.06827e-05	8.66493e-05																				Tpm3	ENSMUSG00000027940	tropomyosin 3, gamma	0.656469	10.4511	61.985	3.46088e-15	4.43004e-14
Tex30	ENSMUSG00000026049	testis expressed 30	-0.969255	8.52606	13.9676	0.000185985	0.000359484		Pafah1b2	ENSMUSG00000003131	platelet-activating factor acetylhydrolase, isoform 1b, subunit 2	-1.25142	9.25844	25.6586	4.07484e-07	2.68954e-06																				Tef	ENSMUSG00000022389	thyrotroph embryonic factor	0.656316	8.75497	16.9927	3.75229e-05	8.49696e-05
Adprm	ENSMUSG00000020910	ADP-ribose/CDP-alcohol diphosphatase, manganese dependent	-0.969443	8.64227	15.2343	9.49644e-05	0.000194336		Ptges3	ENSMUSG00000071072	prostaglandin E synthase 3 (cytosolic)	-1.25142	10.7242	74.5871	5.80208e-18	2.83744e-16																				Crlf3	ENSMUSG00000017561	cytokine receptor-like factor 3	0.656084	8.68635	16.3119	5.37252e-05	0.000118494
Ercc2	ENSMUSG00000030400	excision repair cross-complementing rodent repair deficiency, complementation group 2	-0.969498	8.51257	13.9305	0.000189699	0.000366104		Sacs	ENSMUSG00000048279	sacsin	-1.2521	8.53466	10.3496	0.00129506	0.00316159																				Cep104	ENSMUSG00000039523	centrosomal protein 104	0.65583	8.55354	12.0907	0.000506729	0.00093265
Spred2	ENSMUSG00000045671	sprouty-related, EVH1 domain containing 2	-0.969711	9.0341	29.8826	4.59013e-08	1.66357e-07		Sod2	ENSMUSG00000006818	superoxide dismutase 2, mitochondrial	-1.25228	9.0924	21.648	3.27559e-06	1.70927e-05																				Cluh	ENSMUSG00000020741	clustered mitochondria (cluA/CLU1) homolog	0.655742	9.18115	28.7496	8.23674e-08	2.97952e-07
Ubac1	ENSMUSG00000036352	ubiquitin associated domain containing 1	-0.969739	8.65201	16.6212	4.56378e-05	9.8604e-05		Nol12	ENSMUSG00000033099	nucleolar protein 12	-1.25236	8.66575	10.8657	0.000979632	0.00248458																				Arsk	ENSMUSG00000021592	arylsulfatase K	0.655705	8.49745	11.9898	0.000534931	0.00097983
Gak	ENSMUSG00000062234	cyclin G associated kinase	-0.969773	8.97379	27.7696	1.36658e-07	4.59683e-07		Gpatch1	ENSMUSG00000063808	G patch domain containing 1	-1.25255	8.5362	9.91955	0.00163532	0.0038745																				Sh3bp5l	ENSMUSG00000013646	SH3 binding domain protein 5 like	0.655696	8.75907	17.4924	2.88455e-05	6.67665e-05
Ttc7b	ENSMUSG00000033530	tetratricopeptide repeat domain 7B	-0.969854	8.53435	14.1479	0.000168984	0.000329461		Smad4	ENSMUSG00000024515	SMAD family member 4	-1.25258	9.15224	23.0651	1.56609e-06	8.95803e-06																				Map1lc3b	ENSMUSG00000031812	microtubule-associated protein 1 light chain 3 beta	0.655526	9.80367	48.2599	3.73317e-12	2.80318e-11
Surf6	ENSMUSG00000036160	surfeit gene 6	-0.969898	8.67443	16.784	4.18847e-05	9.1375e-05		Tusc1	ENSMUSG00000054000	tumor suppressor candidate 1	-1.25303	8.58577	10.0028	0.00156304	0.00373454																				Hnrnpdl	ENSMUSG00000029328	heterogeneous nuclear ribonucleoprotein D-like	0.655467	10.2665	57.4765	3.42039e-14	3.68141e-13
Mical2	ENSMUSG00000038244	microtubule associated monooxygenase, calponin and LIM domain containing 2	-0.970077	9.1924	34.5829	4.08487e-09	1.75866e-08		Smg7	ENSMUSG00000042772	Smg-7 homolog, nonsense mediated mRNA decay factor (C. elegans)	-1.25324	8.61512	10.656	0.00109716	0.00274403																				Arl16	ENSMUSG00000057594	ADP-ribosylation factor-like 16	0.655424	8.47713	11.9308	0.000552141	0.00100724
Hist1h2bc	ENSMUSG00000018102	histone cluster 1, H2bc	-0.970081	8.64081	16.3523	5.25929e-05	0.000112453		Tfrc	ENSMUSG00000022797	transferrin receptor	-1.2533	9.89404	45.1595	1.81618e-11	3.09278e-10																				Fpgt	ENSMUSG00000053870	fucose-1-phosphate guanylyltransferase	0.655391	8.54953	12.541	0.000398116	0.000749193
Popdc3	ENSMUSG00000019848	popeye domain containing 3	-0.970633	8.83929	22.9518	1.66113e-06	4.63693e-06		Daglb	ENSMUSG00000039206	diacylglycerol lipase, beta	-1.25334	8.53086	10.3786	0.00127481	0.00312116																				Rb1	ENSMUSG00000022105	RB transcriptional corepressor 1	0.655381	8.61854	13.4299	0.000247644	0.000487304
Cobll1	ENSMUSG00000034903	Cobl-like 1	-0.970944	8.85185	23.2846	1.39718e-06	3.95072e-06		Mocs2	ENSMUSG00000015536	molybdenum cofactor synthesis 2	-1.25337	8.80172	14.2476	0.000160266	0.000520507																				Rbbp9	ENSMUSG00000027428	retinoblastoma binding protein 9, serine hydrolase	0.655363	8.69266	16.1402	5.88231e-05	0.000128894
Usp30	ENSMUSG00000029592	ubiquitin specific peptidase 30	-0.970956	8.59713	15.0054	0.000107207	0.000216485		Tnpo2	ENSMUSG00000031691	transportin 2 (importin 3, karyopherin beta 2b)	-1.25348	9.23317	25.2677	4.98986e-07	3.21517e-06																				Trib3	ENSMUSG00000032715	tribbles pseudokinase 3	0.655343	8.58149	13.4856	0.000240406	0.00047404
Sec61a2	ENSMUSG00000025816	Sec61, alpha subunit 2 (S. cerevisiae)	-0.971041	8.93649	26.6124	2.48638e-07	8.00699e-07		Pabpn1	ENSMUSG00000022194	poly(A) binding protein, nuclear 1	-1.25361	9.62767	36.5211	1.51019e-09	1.72216e-08																				Zyg11b	ENSMUSG00000034636	zyg-ll family member B, cell cycle regulator	0.655059	8.72321	17.3945	3.03706e-05	6.99992e-05
Fiz1	ENSMUSG00000061374	Flt3 interacting zinc finger protein 1	-0.971335	9.15111	33.7484	6.27215e-09	2.61906e-08		Actr1b	ENSMUSG00000037351	ARP1 actin-related protein 1B, centractin beta	-1.25369	9.37526	29.2236	6.44893e-08	5.18429e-07																				Mcm5	ENSMUSG00000005410	minichromosome maintenance complex component 5	0.655056	8.50508	13.1972	0.000280366	0.00054578
Lig4	ENSMUSG00000049717	ligase IV, DNA, ATP-dependent	-0.971524	8.60892	15.0422	0.000105132	0.000212859		Kat6a	ENSMUSG00000031540	K(lysine) acetyltransferase 6A	-1.25373	9.26236	26.7791	2.28091e-07	1.61102e-06																				Atp13a1	ENSMUSG00000031862	ATPase type 13A1	0.65502	8.7507	17.1952	3.37287e-05	7.70178e-05
Tmem14c	ENSMUSG00000021361	transmembrane protein 14C	-0.971799	8.63593	16.4475	5.00149e-05	0.000107362		Pla2g12a	ENSMUSG00000027999	phospholipase A2, group XIIA	-1.2539	8.7908	14.3294	0.000153453	0.000502013																				Hmgxb3	ENSMUSG00000024622	HMG box domain containing 3	0.654963	8.76799	17.5206	2.84211e-05	6.59844e-05
Utp3	ENSMUSG00000070697	UTP3 small subunit processome component	-0.971976	9.26147	38.9586	4.3289e-10	2.15148e-09		Sft2d1	ENSMUSG00000073468	SFT2 domain containing 1	-1.25416	8.69177	11.9946	0.000533548	0.00147213																				Arf1	ENSMUSG00000048076	ADP-ribosylation factor 1	0.654921	10.0934	52.4521	4.40861e-13	3.94294e-12
Rnaseh1	ENSMUSG00000020630	ribonuclease H1	-0.972047	8.59032	15.0986	0.000102041	0.00020737		Sharpin	ENSMUSG00000022552	SHANK-associated RH domain interacting protein	-1.25419	8.616	10.6326	0.00111113	0.00277111																				Ndufb4	ENSMUSG00000022820	NADH dehydrogenase (ubiquinone) 1 beta subcomplex 4	0.654902	8.53082	13.5169	0.000236429	0.000466559
Itfg1	ENSMUSG00000031703	integrin alpha FG-GAP repeat containing 1	-0.972146	8.76146	19.8869	8.21595e-06	2.02715e-05		Gpaa1	ENSMUSG00000022561	GPI anchor attachment protein 1	-1.25442	9.01236	19.567	9.71315e-06	4.42662e-05																				Cep250	ENSMUSG00000038241	centrosomal protein 250	0.654814	8.46211	11.9362	0.000550526	0.00100478
Zc3h15	ENSMUSG00000027091	zinc finger CCCH-type containing 15	-0.972306	9.1594	34.8814	3.50421e-09	1.52764e-08		Eif3c	ENSMUSG00000030738	eukaryotic translation initiation factor 3, subunit C	-1.25454	10.5906	70.926	3.70882e-17	1.61683e-15																				5730409E04Rik	ENSMUSG00000073755	RIKEN cDNA 5730409E04Rik gene	0.654755	8.45143	12.2264	0.000471178	0.000873905
Gde1	ENSMUSG00000033917	glycerophosphodiester phosphodiesterase 1	-0.972354	8.48864	14.0881	0.000174444	0.000339241		Med17	ENSMUSG00000031935	mediator complex subunit 17	-1.25487	8.90263	16.2526	5.54332e-05	0.000204596																				Slc35a3	ENSMUSG00000027957	solute carrier family 35 (UDP-N-acetylglucosamine (UDP-GlcNAc) transporter), member 3	0.654665	8.68339	15.5523	8.02551e-05	0.000172033
Tmem167b	ENSMUSG00000068732	transmembrane protein 167B	-0.972773	8.67536	17.5919	2.73757e-05	6.17896e-05		Wsb2	ENSMUSG00000029364	WD repeat and SOCS box-containing 2	-1.2551	9.08544	21.9665	2.77452e-06	1.47454e-05																				Dusp10	ENSMUSG00000039384	dual specificity phosphatase 10	0.654638	8.73287	17.1374	3.47716e-05	7.91623e-05
Sdf4	ENSMUSG00000029076	stromal cell derived factor 4	-0.972802	9.07862	31.8879	1.6333e-08	6.41631e-08		Prkacb	ENSMUSG00000005034	protein kinase, cAMP dependent, catalytic, beta	-1.25516	9.15806	23.1827	1.47316e-06	8.50778e-06																				Scmh1	ENSMUSG00000000085	sex comb on midleg homolog 1	0.654061	8.59374	13.3674	0.000256031	0.00050135
Atg16l1	ENSMUSG00000026289	autophagy related 16-like 1 (S. cerevisiae)	-0.973453	8.64737	17.0049	3.72835e-05	8.18286e-05		Aip	ENSMUSG00000024847	aryl-hydrocarbon receptor-interacting protein	-1.25546	9.09706	21.8222	2.99119e-06	1.57813e-05																				Msi1	ENSMUSG00000054256	musashi RNA-binding protein 1	0.653882	8.47864	11.8186	0.000586411	0.00106315
Thg1l	ENSMUSG00000011254	tRNA-histidine guanylyltransferase 1-like (S. cerevisiae)	-0.973588	8.45942	15.6436	7.64727e-05	0.000158665		Scamp2	ENSMUSG00000040188	secretory carrier membrane protein 2	-1.25554	8.90855	16.1927	5.72148e-05	0.000210155																				ENSMUSG00000095406			0.65376	9.61775	36.519	1.51189e-09	7.4849e-09
Herc1	ENSMUSG00000038664	HECT and RLD domain containing E3 ubiquitin protein ligase family member 1	-0.973655	9.03582	30.0952	4.11355e-08	1.5037e-07		Mtmr9	ENSMUSG00000035078	myotubularin related protein 9	-1.25563	8.6928	12.0559	0.000516289	0.00142968																				Hdhd2	ENSMUSG00000025421	haloacid dehalogenase-like hydrolase domain containing 2	0.653704	8.75742	17.4246	2.98937e-05	6.90043e-05
Mir5117			-0.973752	8.47552	14.5063	0.000139691	0.000276662		Xdh	ENSMUSG00000024066	xanthine dehydrogenase	-1.25572	8.53328	10.2489	0.00136764	0.00332284																				Slc25a44	ENSMUSG00000050144	solute carrier family 25, member 44	0.653681	8.61039	13.6388	0.000221555	0.000439252
Bdp1	ENSMUSG00000049658	B double prime 1, subunit of RNA polymerase III transcription initiation factor IIIB	-0.974093	9.07091	31.7009	1.79839e-08	6.98571e-08		Sema3c	ENSMUSG00000028780	sema domain, immunoglobulin domain (Ig), short basic domain, secreted, (semaphorin) 3C	-1.25584	8.49839	11.4957	0.000697582	0.00184403																				Wsb2	ENSMUSG00000029364	WD repeat and SOCS box-containing 2	0.653675	9.08544	25.9772	3.45472e-07	1.13116e-06
Cbfb	ENSMUSG00000031885	core binding factor beta	-0.974315	9.44918	46.8435	7.68858e-12	4.99202e-11		Anapc16	ENSMUSG00000020107	anaphase promoting complex subunit 16	-1.25592	9.73667	40.2393	2.24681e-10	2.99143e-09																				Aldh7a1	ENSMUSG00000053644	aldehyde dehydrogenase family 7, member A1	0.653569	8.62195	14.0435	0.000178634	0.000360529
D030056L22Rik	ENSMUSG00000047044	RIKEN cDNA D030056L22 gene	-0.974376	8.94037	26.0736	3.28645e-07	1.0383e-06		Ndn	ENSMUSG00000033585	necdin	-1.25654	8.50327	9.50457	0.00204961	0.00469893																				Gpalpp1	ENSMUSG00000022008	GPALPP motifs containing 1	0.653547	8.55024	12.2681	0.000460756	0.000855881
Aco2	ENSMUSG00000022477	aconitase 2, mitochondrial	-0.974816	10.1263	75.0422	4.6075e-18	6.70814e-17		Rrp36	ENSMUSG00000023971	ribosomal RNA processing 36 homolog (S. cerevisiae)	-1.25696	8.76571	13.5701	0.000229817	0.000711268																				Gatd1			0.653357	8.48918	13.0252	0.000307323	0.000592511
Ccdc59	ENSMUSG00000019897	coiled-coil domain containing 59	-0.975068	9.04228	30.0862	4.13266e-08	1.50924e-07		Ube2n	ENSMUSG00000074781	ubiquitin-conjugating enzyme E2N	-1.25758	9.36443	29.5022	5.58543e-08	4.54763e-07																				Vipas39	ENSMUSG00000021038	VPS33B interacting protein, apical-basolateral polarity regulator, spe-39 homolog	0.653206	8.53741	14.0475	0.000178253	0.000360045
Mrps26	ENSMUSG00000037740	mitochondrial ribosomal protein S26	-0.975647	8.57581	15.0345	0.000105565	0.000213566		Cyfip1	ENSMUSG00000030447	cytoplasmic FMR1 interacting protein 1	-1.25777	8.95917	18.0423	2.16049e-05	8.98224e-05																				Gnpat	ENSMUSG00000031985	glyceronephosphate O-acyltransferase	0.652948	8.71822	16.1882	5.73496e-05	0.000125978
Inip	ENSMUSG00000038544	INTS3 and NABP interacting protein	-0.976021	8.5909	15.2732	9.30284e-05	0.000190732		Usp42	ENSMUSG00000051306	ubiquitin specific peptidase 42	-1.25836	8.65092	11.5673	0.00067122	0.0017861																				1110051M20Rik	ENSMUSG00000040591	RIKEN cDNA 1110051M20 gene	0.652652	8.4862	11.8512	0.000576254	0.00104722
Puf60	ENSMUSG00000002524	poly-U binding splicing factor 60	-0.976082	9.85721	64.388	1.02176e-15	1.14971e-14		Usp1	ENSMUSG00000028560	ubiquitin specific peptidase 1	-1.25847	8.93157	17.3603	3.0922e-05	0.000123252																				Cic	ENSMUSG00000005442	capicua transcriptional repressor	0.652633	8.94476	23.041	1.5858e-06	4.60179e-06
Ext2	ENSMUSG00000027198	exostoses (multiple) 2	-0.976189	8.62178	16.4423	5.01546e-05	0.000107631		Ccdc47	ENSMUSG00000078622	coiled-coil domain containing 47	-1.25873	9.28723	26.6744	2.40793e-07	1.6931e-06																				Otulin	ENSMUSG00000046034	OTU deubiquitinase with linear linkage specificity	0.652513	8.66495	15.0511	0.000104639	0.000219733
Dph5	ENSMUSG00000033554	diphthamide biosynthesis 5	-0.976243	8.68969	17.9509	2.26671e-05	5.1977e-05		Tspan31	ENSMUSG00000006736	tetraspanin 31	-1.25884	8.92982	17.3143	3.16796e-05	0.000125943																				Fam57a	ENSMUSG00000069808	family with sequence similarity 57, member A	0.652444	8.4837	13.2532	0.000272121	0.000530543
Srp19	ENSMUSG00000014504	signal recognition particle 19	-0.976455	8.87708	24.7466	6.53839e-07	1.97082e-06		Tm9sf4	ENSMUSG00000068040	transmembrane 9 superfamily protein member 4	-1.25919	8.93228	17.3092	3.17649e-05	0.000126216																				Hsd17b10	ENSMUSG00000025260	hydroxysteroid (17-beta) dehydrogenase 10	0.652421	8.69071	15.594	7.85019e-05	0.000168512
Xrcc6	ENSMUSG00000022471	X-ray repair complementing defective repair in Chinese hamster cells 6	-0.976608	8.59179	15.3052	9.1464e-05	0.000187676		Ccp110	ENSMUSG00000033904	centriolar coiled coil protein 110	-1.2592	8.66261	11.235	0.00080267	0.00209281																				Rbm6	ENSMUSG00000032582	RNA binding motif protein 6	0.652404	8.79395	17.6586	2.64316e-05	6.17978e-05
Uck1	ENSMUSG00000002550	uridine-cytidine kinase 1	-0.97666	8.49033	14.1885	0.000165382	0.000322768		Nradd	ENSMUSG00000032491	neurotrophin receptor associated death domain	-1.25922	8.50409	10.95	0.000936018	0.00239145																				Cables2	ENSMUSG00000038990	CDK5 and Abl enzyme substrate 2	0.65237	8.49274	11.2118	0.000812769	0.001434
Ranbp2	ENSMUSG00000003226	RAN binding protein 2	-0.976759	9.18922	36.0718	1.90178e-09	8.57486e-09		Cox17	ENSMUSG00000046516	cytochrome c oxidase assembly protein 17	-1.25922	8.62304	10.7639	0.00103498	0.00260331																				Nhej1	ENSMUSG00000026162	nonhomologous end-joining factor 1	0.652277	8.47771	12.35	0.000440982	0.00082115
Abl2	ENSMUSG00000026596	v-abl Abelson murine leukemia viral oncogene 2 (arg, Abelson-related gene)	-0.976769	9.1935	36.67	1.39914e-09	6.48483e-09		Rnh1	ENSMUSG00000038650	ribonuclease/angiogenin inhibitor 1	-1.25934	9.68804	39.9543	2.59974e-10	3.43139e-09																				Sf3b6	ENSMUSG00000037361	splicing factor 3B, subunit 6	0.65216	8.93333	20.7991	5.10067e-06	1.36012e-05
Klhdc4	ENSMUSG00000040263	kelch domain containing 4	-0.976853	8.61549	16.0795	6.07395e-05	0.000128183		Brd3	ENSMUSG00000026918	bromodomain containing 3	-1.25969	8.97311	17.9957	2.21407e-05	9.17001e-05																				Chmp2a	ENSMUSG00000033916	charged multivesicular body protein 2A	0.652149	9.00272	23.5324	1.22825e-06	3.63755e-06
Ubr5	ENSMUSG00000037487	ubiquitin protein ligase E3 component n-recognin 5	-0.977114	9.64192	55.2835	1.04343e-13	8.74758e-13		Zdhhc8	ENSMUSG00000060166	zinc finger, DHHC domain containing 8	-1.2602	8.61072	11.0703	0.000877228	0.00226017																				Tdg	ENSMUSG00000034674	thymine DNA glycosylase	0.65203	8.68274	14.7067	0.000125599	0.000260239
Ctr9	ENSMUSG00000005609	CTR9 homolog, Paf1/RNA polymerase II complex component	-0.97718	8.79866	21.7739	3.06745e-06	8.1199e-06		Zfyve19	ENSMUSG00000068580	zinc finger, FYVE domain containing 19	-1.26023	8.50101	10.4365	0.00123549	0.00303951																				Faap20	ENSMUSG00000073684	Fanconi anemia core complex associated protein 20	0.652001	8.54963	14.4857	0.000141231	0.000290419
Trim28	ENSMUSG00000005566	tripartite motif-containing 28	-0.977253	10.9633	110.731	6.77754e-26	2.27779e-24		Cars2	ENSMUSG00000056228	cysteinyl-tRNA synthetase 2 (mitochondrial)(putative)	-1.26043	8.49578	11.9331	0.000551466	0.00151281																				Xdh	ENSMUSG00000024066	xanthine dehydrogenase	0.651956	8.53328	11.6183	0.000653048	0.00117392
Eif3k	ENSMUSG00000053565	eukaryotic translation initiation factor 3, subunit K	-0.977291	9.00687	29.8629	4.63697e-08	1.67815e-07		Akap10	ENSMUSG00000047804	A kinase (PRKA) anchor protein 10	-1.26062	8.68997	12.1607	0.000488072	0.00136064																				Timm22	ENSMUSG00000020843	translocase of inner mitochondrial membrane 22	0.651897	8.57201	12.9011	0.000328387	0.000628674
Polr3k	ENSMUSG00000038628	polymerase (RNA) III (DNA directed) polypeptide K	-0.977454	8.60348	15.6357	7.6791e-05	0.000159239		Msl1	ENSMUSG00000052915	male-specific lethal 1 homolog (Drosophila)	-1.26098	9.1963	25.0047	5.71894e-07	3.63885e-06																				Gemin5	ENSMUSG00000037275	gem (nuclear organelle) associated protein 5	0.651878	8.67758	15.17	9.82522e-05	0.000207349
AW549877	ENSMUSG00000041935	expressed sequence AW549877	-0.977612	8.96711	28.0029	1.21135e-07	4.11828e-07		Cops8	ENSMUSG00000034432	COP9 signalosome subunit 8	-1.26098	9.3119	28.4598	9.56627e-08	7.44705e-07																				Mtor	ENSMUSG00000028991	mechanistic target of rapamycin (serine/threonine kinase)	0.65158	8.61314	13.6842	0.000216264	0.000429403
Twistnb	ENSMUSG00000020561	twist basic helix-loop-helix transcription factor 1 neighbor	-0.977768	8.81276	22.1453	2.52767e-06	6.79719e-06		Cnot1	ENSMUSG00000036550	CCR4-NOT transcription complex, subunit 1	-1.26137	9.09844	22.0632	2.63817e-06	1.41438e-05																				Golga2	ENSMUSG00000002546	golgi autoantigen, golgin subfamily a, 2	0.651531	8.6086	13.8919	0.000193628	0.000387917
ENSMUSG00000100259			-0.977807	8.48733	14.0687	0.000176253	0.000342408		Rundc1	ENSMUSG00000035007	RUN domain containing 1	-1.26141	8.65749	11.5029	0.000694889	0.00183818																				Gas6	ENSMUSG00000031451	growth arrest specific 6	0.65142	9.18477	29.6488	5.17859e-08	1.9481e-07
Hmbox1	ENSMUSG00000021972	homeobox containing 1	-0.977923	8.56591	14.7186	0.000124808	0.000248281		Tbl1x	ENSMUSG00000025246	transducin (beta)-like 1 X-linked	-1.26172	8.49205	12.1818	0.000482591	0.00134811																				Trip13	ENSMUSG00000021569	thyroid hormone receptor interactor 13	0.651402	8.50421	11.8563	0.000574661	0.00104483
Pmf1	ENSMUSG00000028066	polyamine-modulated factor 1	-0.97821	8.94224	26.2934	2.93295e-07	9.33868e-07		Fbxl3	ENSMUSG00000022124	F-box and leucine-rich repeat protein 3	-1.26182	8.99337	18.955	1.3384e-05	5.86144e-05																				Exosc5	ENSMUSG00000061286	exosome component 5	0.651337	8.51005	16.1439	5.87089e-05	0.000128741
Rnps1	ENSMUSG00000034681	ribonucleic acid binding protein S1	-0.978297	9.71271	58.2211	2.34255e-14	2.15837e-13		Gtf2f1	ENSMUSG00000002658	general transcription factor IIF, polypeptide 1	-1.26214	9.00713	19.8677	8.29889e-06	3.86286e-05																				Selenon	ENSMUSG00000050989	selenoprotein N	0.651296	8.69436	15.5237	8.14785e-05	0.000174313
Ythdf1	ENSMUSG00000038848	YTH domain family 1	-0.978361	9.25315	38.8621	4.54831e-10	2.25172e-09		Irak1bp1	ENSMUSG00000032251	interleukin-1 receptor-associated kinase 1 binding protein 1	-1.26251	8.63839	10.0428	0.00152947	0.00366237																				Kif5b	ENSMUSG00000006740	kinesin family member 5B	0.651222	9.39685	33.6198	6.70081e-09	2.93965e-08
2310033P09Rik	ENSMUSG00000020441	RIKEN cDNA 2310033P09 gene	-0.978385	8.4879	14.3235	0.000153932	0.000302277		Psmd4	ENSMUSG00000005625	proteasome (prosome, macropain) 26S subunit, non-ATPase, 4	-1.26287	9.35541	29.8596	4.64502e-08	3.88136e-07																				Ythdf3	ENSMUSG00000047213	YTH domain family 3	0.651219	9.33227	33.4202	7.42487e-09	3.23128e-08
Fam204a	ENSMUSG00000057858	family with sequence similarity 204, member A	-0.978465	8.82858	23.0128	1.60928e-06	4.50045e-06		Gorasp2	ENSMUSG00000014959	golgi reassembly stacking protein 2	-1.26295	9.2995	27.7321	1.39329e-07	1.03802e-06																				Snrpe	ENSMUSG00000090553	small nuclear ribonucleoprotein E	0.65117	8.94766	21.0978	4.36432e-06	1.17735e-05
Tmem161a	ENSMUSG00000002342	transmembrane protein 161A	-0.978931	8.65971	17.5677	2.77257e-05	6.24505e-05		Dpp8	ENSMUSG00000032393	dipeptidylpeptidase 8	-1.26316	8.62285	10.7448	0.0010457	0.00262598																				Gigyf2	ENSMUSG00000048000	GRB10 interacting GYF protein 2	0.651077	8.74438	17.0488	3.64313e-05	8.27433e-05
Hmbs	ENSMUSG00000032126	hydroxymethylbilane synthase	-0.979512	8.75473	20.448	6.12728e-06	1.54529e-05		Sec11c	ENSMUSG00000024516	SEC11 homolog C, signal peptidase complex subunit	-1.26316	8.53323	10.5526	0.00116027	0.00287673																				Ube4b	ENSMUSG00000028960	ubiquitination factor E4B	0.651041	8.84825	19.1341	1.2185e-05	3.01817e-05
Trp53rka	ENSMUSG00000039725	transformation related protein 53 regulating kinase A	-0.979586	8.67476	17.8686	2.36698e-05	5.41298e-05		Ap1b1	ENSMUSG00000009090	adaptor protein complex AP-1, beta 1 subunit	-1.26347	8.82528	15.2961	9.19077e-05	0.000321487																				Ndufa7	ENSMUSG00000041881	NADH dehydrogenase (ubiquinone) 1 alpha subcomplex, 7 (B14.5a)	0.650908	9.05145	24.2421	8.49544e-07	2.59351e-06
Zfp24	ENSMUSG00000051469	zinc finger protein 24	-0.979719	8.78687	21.4585	3.61571e-06	9.46936e-06		Cnih1	ENSMUSG00000015759	cornichon family AMPA receptor auxiliary protein 1	-1.26398	10.1969	56.2076	6.52101e-14	1.72739e-12																				Mthfsl	ENSMUSG00000079427	5, 10-methenyltetrahydrofolate synthetase-like	0.650878	8.46979	12.0788	0.00050998	0.000937955
Nit2	ENSMUSG00000022751	nitrilase family, member 2	-0.979803	8.5741	15.2295	9.52062e-05	0.000194778		Ccl2	ENSMUSG00000035385	chemokine (C-C motif) ligand 2	-1.26426	9.68053	38.1661	6.49727e-10	7.98191e-09																				Cinp	ENSMUSG00000021276	cyclin-dependent kinase 2 interacting protein	0.650762	8.56185	13.0186	0.00030842	0.000594025
Rexo2	ENSMUSG00000032026	RNA exonuclease 2	-0.979922	9.38433	44.8217	2.15815e-11	1.30051e-10		Trim28	ENSMUSG00000005566	tripartite motif-containing 28	-1.26454	10.9633	84.4436	3.95333e-20	2.53445e-18																				Zfp24	ENSMUSG00000051469	zinc finger protein 24	0.650494	8.78687	17.6632	2.63685e-05	6.16693e-05
Rbmx	ENSMUSG00000031134	RNA binding motif protein, X chromosome	-0.980041	9.03349	30.7652	2.91216e-08	1.09228e-07		Cox7b	ENSMUSG00000031231	cytochrome c oxidase subunit VIIb	-1.26486	8.84755	14.9783	0.000108755	0.000373064																				Egln3	ENSMUSG00000035105	egl-9 family hypoxia-inducible factor 3	0.650339	8.47585	11.8369	0.000580696	0.00105404
Btf3l4	ENSMUSG00000028568	basic transcription factor 3-like 4	-0.980108	8.44835	18.7311	1.50512e-05	3.55606e-05		Hspa4	ENSMUSG00000020361	heat shock protein 4	-1.26519	9.9642	49.4289	2.05698e-12	4.18472e-11																				Sbk1	ENSMUSG00000042978	SH3-binding kinase 1	0.650326	8.58546	13.5109	0.000237185	0.00046793
Ranbp10	ENSMUSG00000037415	RAN binding protein 10	-0.980208	8.73204	18.9112	1.36945e-05	3.25366e-05		Trub1	ENSMUSG00000025086	TruB pseudouridine (psi) synthase family member 1	-1.26529	8.53976	10.0526	0.00152131	0.00364397																				Adat2	ENSMUSG00000019808	adenosine deaminase, tRNA-specific 2	0.650267	8.46871	14.2571	0.000159455	0.000325698
Ppic	ENSMUSG00000024538	peptidylprolyl isomerase C	-0.980328	8.87588	25.073	5.52005e-07	1.67912e-06		Tcof1	ENSMUSG00000024613	treacle ribosome biogenesis factor 1	-1.26575	9.83191	42.9715	5.55423e-11	8.44088e-10																				Serpine2	ENSMUSG00000026249	serine (or cysteine) peptidase inhibitor, clade E, member 2	0.650232	9.55946	39.5541	3.19101e-10	1.75897e-09
Itsn2	ENSMUSG00000020640	intersectin 2	-0.980331	8.71385	18.8512	1.4132e-05	3.35031e-05		Med20	ENSMUSG00000092558	mediator complex subunit 20	-1.26575	8.79011	14.7371	0.000123588	0.00041793																				Ascc3	ENSMUSG00000038774	activating signal cointegrator 1 complex subunit 3	0.650159	8.67591	15.6849	7.48176e-05	0.000161147
Alkbh5	ENSMUSG00000042650	alkB homolog 5, RNA demethylase	-0.980441	9.25067	39.0735	4.08142e-10	2.04044e-09		Sccpdh	ENSMUSG00000038936	saccharopine dehydrogenase (putative)	-1.26577	8.77142	13.5953	0.00022675	0.000703773																				Rundc1	ENSMUSG00000035007	RUN domain containing 1	0.650113	8.65749	14.8016	0.000119434	0.000248588
Bst2	ENSMUSG00000046718	bone marrow stromal cell antigen 2	-0.980507	8.47629	14.7611	0.000122025	0.000243127		Kirrel	ENSMUSG00000041734	kin of IRRE like (Drosophila)	-1.26626	9.01941	19.9264	8.0483e-06	3.76459e-05																				Sh3bp1	ENSMUSG00000022436	SH3-domain binding protein 1	0.650069	8.54295	12.5547	0.000395212	0.000744462
Pitrm1	ENSMUSG00000021193	pitrilysin metallepetidase 1	-0.980645	8.94055	27.621	1.47568e-07	4.93986e-07		2410131K14Rik	ENSMUSG00000032840	RIKEN cDNA 2410131K14 gene	-1.26641	8.82404	15.5237	8.14773e-05	0.000288174																				Mat2b	ENSMUSG00000042032	methionine adenosyltransferase II, beta	0.650048	8.70838	15.6178	7.75228e-05	0.000166598
Rbx1-ps			-0.980914	8.52818	14.2592	0.000159283	0.000312143		Anapc11	ENSMUSG00000025135	anaphase promoting complex subunit 11	-1.26643	8.64904	11.8926	0.00056356	0.00154322																				Zkscan17	ENSMUSG00000020472	zinc finger with KRAB and SCAN domains 17	0.649942	8.75846	16.9821	3.77343e-05	8.53974e-05
Uspl1	ENSMUSG00000041264	ubiquitin specific peptidase like 1	-0.981081	8.96489	27.3296	1.71568e-07	5.67849e-07		Ddx20	ENSMUSG00000027905	DEAD (Asp-Glu-Ala-Asp) box polypeptide 20	-1.2665	8.76296	13.8971	0.000193093	0.000615332																				Ext2	ENSMUSG00000027198	exostoses (multiple) 2	0.649815	8.62178	14.1768	0.000166406	0.000338266
Dync1i2	ENSMUSG00000027012	dynein cytoplasmic 1 intermediate chain 2	-0.981176	9.74606	59.2981	1.35506e-14	1.28739e-13		Slc30a4	ENSMUSG00000005802	solute carrier family 30 (zinc transporter), member 4	-1.26651	8.9253	17.7279	2.54854e-05	0.000103917																				2410004B18Rik	ENSMUSG00000036873	RIKEN cDNA 2410004B18 gene	0.649682	8.60053	13.3413	0.000259629	0.000507613
Ifrd2	ENSMUSG00000010048	interferon-related developmental regulator 2	-0.981184	8.57961	15.2589	9.37317e-05	0.000191916		Tmx1	ENSMUSG00000021072	thioredoxin-related transmembrane protein 1	-1.26656	9.07737	21.522	3.49795e-06	1.8129e-05																				Eif3d	ENSMUSG00000016554	eukaryotic translation initiation factor 3, subunit D	0.649538	8.48527	12.7811	0.000350131	0.000665956
Hoxa10	ENSMUSG00000000938	homeobox A10	-0.981231	8.65267	17.0682	3.60608e-05	7.93503e-05		Dhx35	ENSMUSG00000027655	DEAH (Asp-Glu-Ala-His) box polypeptide 35	-1.26688	8.54645	9.5585	0.00199026	0.00457615																				Bag4	ENSMUSG00000037316	BCL2-associated athanogene 4	0.649483	8.57383	12.8191	0.000343098	0.000654374
Anp32e	ENSMUSG00000015749	acidic (leucine-rich) nuclear phosphoprotein 32 family, member E	-0.981423	8.56811	14.78	0.000120813	0.000240963		Hsbp1	ENSMUSG00000031839	heat shock factor binding protein 1	-1.26707	9.05951	20.4975	5.97098e-06	2.89407e-05																				Ptprk	ENSMUSG00000019889	protein tyrosine phosphatase, receptor type, K	0.649356	8.60235	13.8051	0.000202789	0.000404711
Arhgef7	ENSMUSG00000031511	Rho guanine nucleotide exchange factor (GEF7)	-0.981487	8.97317	28.4238	9.74595e-08	3.37656e-07		Hacd3	ENSMUSG00000033629	3-hydroxyacyl-CoA dehydratase 3	-1.26732	8.9636	18.43	1.76259e-05	7.49543e-05																				Chchd2	ENSMUSG00000070493	coiled-coil-helix-coiled-coil-helix domain containing 2	0.649153	10.4269	59.4909	1.22862e-14	1.42017e-13
Nr1h2	ENSMUSG00000060601	nuclear receptor subfamily 1, group H, member 2	-0.981497	8.53858	14.4681	0.000142556	0.000281898		Aldh9a1	ENSMUSG00000026687	aldehyde dehydrogenase 9, subfamily A1	-1.26735	8.54072	9.8728	0.0016774	0.00394722																				Hpdl	ENSMUSG00000043155	4-hydroxyphenylpyruvate dioxygenase-like	0.648999	8.42725	16.2395	5.58186e-05	0.000122862
Dhx29	ENSMUSG00000042426	DEAH (Asp-Glu-Ala-His) box polypeptide 29	-0.981757	8.87649	23.8247	1.05518e-06	3.05532e-06		Cebpa	ENSMUSG00000034957	CCAAT/enhancer binding protein (C/EBP), alpha	-1.26793	8.58253	10.1861	0.00141502	0.00342704																				Amotl1	ENSMUSG00000013076	angiomotin-like 1	0.648845	8.89026	20.5586	5.7834e-06	1.52511e-05
Mcm3ap	ENSMUSG00000001150	minichromosome maintenance complex component 3 associated protein	-0.981762	8.63303	16.3724	5.20383e-05	0.000111329		Cstf2t	ENSMUSG00000053536	cleavage stimulation factor, 3' pre-RNA subunit 2, tau	-1.26854	9.56676	35.7771	2.21235e-09	2.41805e-08																				Zfp207	ENSMUSG00000017421	zinc finger protein 207	0.64881	9.48835	36.0811	1.8927e-09	9.19709e-09
Asb7	ENSMUSG00000030509	ankyrin repeat and SOCS box-containing 7	-0.982103	8.54536	13.9067	0.000192117	0.000370398		Metap2	ENSMUSG00000036112	methionine aminopeptidase 2	-1.2688	8.57742	10.6805	0.0010827	0.00270996																				Zfp637	ENSMUSG00000059689	zinc finger protein 637	0.648736	8.60567	13.3854	0.000253587	0.000497202
Mbtps1	ENSMUSG00000031835	membrane-bound transcription factor peptidase, site 1	-0.98216	8.8201	22.7543	1.84089e-06	5.09807e-06		Trim27	ENSMUSG00000021326	tripartite motif-containing 27	-1.26909	9.39487	30.8589	2.77488e-08	2.41662e-07																				Rad21	ENSMUSG00000022314	RAD21 cohesin complex component	0.648731	9.37642	34.0839	5.27854e-09	2.35911e-08
Lrrc28	ENSMUSG00000030556	leucine rich repeat containing 28	-0.982176	8.48897	14.3259	0.000153735	0.000301968		Lsm8	ENSMUSG00000044155	LSM8 homolog, U6 small nuclear RNA associated	-1.26952	8.92663	16.3953	5.14134e-05	0.000192177																				Lamtor3	ENSMUSG00000091512	late endosomal/lysosomal adaptor, MAPK and MTOR activator 3	0.64866	8.92023	20.8785	4.89356e-06	1.30855e-05
Yipf5	ENSMUSG00000024487	Yip1 domain family, member 5	-0.982237	9.25536	38.3826	5.81494e-10	2.83465e-09		Mthfd1l	ENSMUSG00000040675	methylenetetrahydrofolate dehydrogenase (NADP+ dependent) 1-like	-1.2696	8.70272	11.8956	0.000562661	0.00154131																				Dusp6	ENSMUSG00000019960	dual specificity phosphatase 6	0.648438	8.77569	17.5185	2.84527e-05	6.60376e-05
Tmem209	ENSMUSG00000029782	transmembrane protein 209	-0.982261	8.71395	18.9998	1.30731e-05	3.11379e-05		Nsmce1	ENSMUSG00000030750	NSE1 homolog, SMC5-SMC6 complex component	-1.26986	8.64978	11.8401	0.000579694	0.00157946																				Smim26	ENSMUSG00000074754	small integral membrane protein 26	0.648343	8.47891	12.472	0.000413088	0.000774501
Ogdh	ENSMUSG00000020456	oxoglutarate (alpha-ketoglutarate) dehydrogenase (lipoamide)	-0.982561	9.34549	42.5038	7.0546e-11	3.98368e-10		Cyb5r4	ENSMUSG00000032872	cytochrome b5 reductase 4	-1.26989	8.75696	13.9913	0.000183661	0.000587731																				Pdap1	ENSMUSG00000029623	PDGFA associated protein 1	0.648331	8.92151	21.4803	3.57474e-06	9.78533e-06
Rabl3	ENSMUSG00000022827	RAB, member RAS oncogene family-like 3	-0.982662	8.77896	21.0688	4.43075e-06	1.14274e-05		Dnajc8	ENSMUSG00000054405	DnaJ heat shock protein family (Hsp40) member C8	-1.27003	9.56177	35.9175	2.05856e-09	2.27019e-08																				Tmco1	ENSMUSG00000052428	transmembrane and coiled-coil domains 1	0.648279	8.65019	13.9811	0.00018466	0.000371512
Gcc2	ENSMUSG00000038039	GRIP and coiled-coil domain containing 2	-0.98275	8.77328	20.8319	5.01408e-06	1.27977e-05		Ppp4r1	ENSMUSG00000061950	protein phosphatase 4, regulatory subunit 1	-1.27009	8.87242	16.0161	6.28067e-05	0.000228385																				Tmem69	ENSMUSG00000055900	transmembrane protein 69	0.64823	8.45782	12.3045	0.000451859	0.000840583
Aip	ENSMUSG00000024847	aryl-hydrocarbon receptor-interacting protein	-0.982892	9.09706	33.0682	8.89816e-09	3.64968e-08		Med9	ENSMUSG00000061650	mediator complex subunit 9	-1.27041	8.61884	11.0713	0.000876757	0.00225972																				Hist3h2a	ENSMUSG00000078851	histone cluster 3, H2a	0.648117	8.51427	11.852	0.000575982	0.00104698
Ttc1	ENSMUSG00000041278	tetratricopeptide repeat domain 1	-0.983091	8.80295	21.8555	2.93976e-06	7.80085e-06		Atp5sl	ENSMUSG00000057229	ATP5S-like	-1.27043	8.66336	11.5253	0.000686547	0.001818																				Ctbp2	ENSMUSG00000030970	C-terminal binding protein 2	0.648005	8.84668	18.3711	1.81798e-05	4.36693e-05
Clstn1	ENSMUSG00000039953	calsyntenin 1	-0.983218	8.83125	23.7634	1.08932e-06	3.14431e-06		Dtx2	ENSMUSG00000004947	deltex 2, E3 ubiquitin ligase	-1.27055	8.53444	10.7288	0.00105484	0.00264628																				Snx18	ENSMUSG00000042364	sorting nexin 18	0.647986	8.78969	17.5733	2.7644e-05	6.43368e-05
Tmem134		transmembrane protein 134	-0.983499	8.60483	15.7399	7.26745e-05	0.000151361		Crtap	ENSMUSG00000032431	cartilage associated protein	-1.27102	9.20935	25.3989	4.66172e-07	3.02037e-06																				Nrbp1	ENSMUSG00000029148	nuclear receptor binding protein 1	0.647983	8.74996	16.3969	5.13705e-05	0.000113794
Unc119b	ENSMUSG00000046562	unc-119 lipid binding chaperone B	-0.983576	8.78126	21.2151	4.10518e-06	1.06417e-05		Gadd45gip1	ENSMUSG00000033751	growth arrest and DNA-damage-inducible, gamma interacting protein 1	-1.27125	8.69887	12.3162	0.000449036	0.00126643																				Mrps33	ENSMUSG00000029918	mitochondrial ribosomal protein S33	0.647951	8.63705	14.0701	0.000176122	0.000356213
Snrnp70	ENSMUSG00000063511	small nuclear ribonucleoprotein 70 (U1)	-0.984005	9.31158	41.6595	1.08635e-10	5.93252e-10		Emc7	ENSMUSG00000055943	ER membrane protein complex subunit 7	-1.27169	9.5931	37.4017	9.61389e-10	1.14244e-08																				Klhl2	ENSMUSG00000031605	kelch-like 2, Mayven	0.647741	8.68316	15.5139	8.19021e-05	0.000175121
Nln	ENSMUSG00000021710	neurolysin (metallopeptidase M3 family)	-0.984059	8.67669	18.0734	2.12545e-05	4.89734e-05		Fam204a	ENSMUSG00000057858	family with sequence similarity 204, member A	-1.27172	8.82858	15.6573	7.59179e-05	0.000271024																				Cflar	ENSMUSG00000026031	CASP8 and FADD-like apoptosis regulator	0.647539	8.89612	20.0149	7.68413e-06	1.97914e-05
Eri3	ENSMUSG00000033423	exoribonuclease 3	-0.98438	8.86601	24.1906	8.72578e-07	2.56627e-06		Psmb4	ENSMUSG00000005779	proteasome (prosome, macropain) subunit, beta type 4	-1.27175	9.5615	35.9614	2.01269e-09	2.2318e-08																				Fbxl14	ENSMUSG00000030019	F-box and leucine-rich repeat protein 14	0.647525	8.70302	15.748	7.23635e-05	0.00015617
Timm13	ENSMUSG00000020219	translocase of inner mitochondrial membrane 13	-0.984412	8.68532	18.3686	1.82031e-05	4.23388e-05		Tmem128	ENSMUSG00000067365	transmembrane protein 128	-1.27185	8.80943	14.4116	0.000146897	0.000483677																				Dnajc10	ENSMUSG00000027006	DnaJ heat shock protein family (Hsp40) member C10	0.64751	8.76081	16.9419	3.85415e-05	8.70692e-05
Pitpna	ENSMUSG00000017781	phosphatidylinositol transfer protein, alpha	-0.984752	9.48763	49.231	2.27524e-12	1.58954e-11		Mut	ENSMUSG00000023921	methylmalonyl-Coenzyme A mutase	-1.27231	8.65269	11.7522	0.000607712	0.00164405																				Rsbn1l	ENSMUSG00000039968	round spermatid basic protein 1-like	0.647441	8.76958	17.4767	2.90847e-05	6.72792e-05
Rbm5	ENSMUSG00000032580	RNA binding motif protein 5	-0.984812	9.0684	31.8441	1.67053e-08	6.54906e-08		Jagn1	ENSMUSG00000051256	jagunal homolog 1	-1.27243	8.90822	16.8691	4.00481e-05	0.000154932																				Strn3	ENSMUSG00000020954	striatin, calmodulin binding protein 3	0.647225	9.47147	36.6516	1.41245e-09	7.02079e-09
Tbc1d23	ENSMUSG00000022749	TBC1 domain family, member 23	-0.98492	8.60327	15.9708	6.43266e-05	0.000135229		Chchd4	ENSMUSG00000034203	coiled-coil-helix-coiled-coil-helix domain containing 4	-1.27264	8.85421	14.7932	0.000119967	0.000407132																				Trub1	ENSMUSG00000025086	TruB pseudouridine (psi) synthase family member 1	0.647134	8.53976	11.9455	0.000547808	0.00100053
Hoxa9	ENSMUSG00000038227	homeobox A9	-0.98519	8.6147	16.291	5.43228e-05	0.000115859		Pdik1l	ENSMUSG00000050890	PDLIM1 interacting kinase 1 like	-1.27299	8.49511	12.3561	0.000439548	0.00124243																				Aurkaip1	ENSMUSG00000065990	aurora kinase A interacting protein 1	0.64711	8.94481	20.6845	5.41533e-06	1.4345e-05
Camk1	ENSMUSG00000030272	calcium/calmodulin-dependent protein kinase I	-0.985193	8.70945	18.524	1.67781e-05	3.92879e-05		Mfsd10	ENSMUSG00000001082	major facilitator superfamily domain containing 10	-1.27313	9.09436	21.6604	3.25449e-06	1.70175e-05																				Hspd1-ps3		heat shock protein 1 (chaperonin), pseudogene 3	0.647106	9.13186	25.5131	4.39395e-07	1.40965e-06
Phf23	ENSMUSG00000018572	PHD finger protein 23	-0.985438	8.90312	25.3141	4.87147e-07	1.49495e-06		E2f3	ENSMUSG00000016477	E2F transcription factor 3	-1.27348	8.61401	11.2189	0.000809668	0.00210839																				Slc25a46	ENSMUSG00000024259	solute carrier family 25, member 46	0.647037	8.93953	21.4225	3.68426e-06	1.00598e-05
Sgpl1	ENSMUSG00000020097	sphingosine phosphate lyase 1	-0.985513	9.53347	50.4958	1.19421e-12	8.64388e-12		Rcn1	ENSMUSG00000005973	reticulocalbin 1	-1.27357	8.62318	10.594	0.00113454	0.00282028																				Alkbh4	ENSMUSG00000039754	alkB homolog 4, lysine demethylase	0.646977	8.53513	11.7311	0.000614657	0.00111146
Urb1	ENSMUSG00000039929	URB1 ribosome biogenesis 1 homolog (S. cerevisiae)	-0.985562	8.71962	18.936	1.35177e-05	3.21266e-05		Rcn2	ENSMUSG00000032320	reticulocalbin 2	-1.27383	8.72916	13.3044	0.000264783	0.000801916																				Gtf2e2	ENSMUSG00000031585	general transcription factor II E, polypeptide 2 (beta subunit)	0.646875	8.90424	21.495	3.54745e-06	9.71409e-06
Rap1b	ENSMUSG00000052681	RAS related protein 1b	-0.98581	9.6784	58.1758	2.39707e-14	2.20594e-13		Snx17	ENSMUSG00000029146	sorting nexin 17	-1.27441	8.74893	12.5875	0.000388336	0.00111881																				Nf2	ENSMUSG00000009073	neurofibromin 2	0.646815	8.86829	20.18	7.04862e-06	1.82718e-05
Znrd1	ENSMUSG00000036315	zinc ribbon domain containing, 1	-0.985899	8.98936	29.1331	6.75715e-08	2.39435e-07		Nol6	ENSMUSG00000028430	nucleolar protein family 6 (RNA-associated)	-1.27451	9.1064	22.6124	1.98199e-06	1.09808e-05																				Zfp235	ENSMUSG00000047603	zinc finger protein 235	0.646717	8.45066	12.6026	0.000385211	0.000727059
Ino80b	ENSMUSG00000030034	INO80 complex subunit B	-0.985944	8.79485	21.4922	3.55268e-06	9.32405e-06		4921524J17Rik	ENSMUSG00000036934	RIKEN cDNA 4921524J17 gene	-1.2747	8.57784	10.8562	0.000984668	0.00249569																				Max	ENSMUSG00000059436	Max protein	0.646414	9.42714	36.1508	1.82623e-09	8.89676e-09
Rtn2	ENSMUSG00000030401	reticulon 2 (Z-band associated protein)	-0.986264	8.58193	15.4193	8.61047e-05	0.000177587		Esf1	ENSMUSG00000045624	ESF1 nucleolar pre-rRNA processing protein homolog	-1.27476	9.09777	22.6816	1.91185e-06	1.06464e-05																				Polr3k	ENSMUSG00000038628	polymerase (RNA) III (DNA directed) polypeptide K	0.64633	8.60348	13.1284	0.00029085	0.000563887
Ing5	ENSMUSG00000026283	inhibitor of growth family, member 5	-0.986297	8.54215	14.6625	0.00012858	0.000255254		Efnb1	ENSMUSG00000031217	ephrin B1	-1.27478	8.54476	9.90163	0.00165133	0.00390272																				Mllt1	ENSMUSG00000024212	myeloid/lymphoid or mixed-lineage leukemia; translocated to, 1	0.646304	8.6264	13.7115	0.000213148	0.000423465
Pygo2	ENSMUSG00000047824	pygopus 2	-0.986346	8.88901	25.6614	4.06881e-07	1.26337e-06		Anp32b-ps1		Bacidic (leucine-rich) nuclear phosphoprotein 32 family, member B, pseudogene 1	-1.27484	8.95531	16.088	6.04675e-05	0.000220827																				Srek1	ENSMUSG00000032621	splicing regulatory glutamine/lysine-rich protein 1	0.646279	9.43354	34.6953	3.85557e-09	1.7645e-08
Gemin5	ENSMUSG00000037275	gem (nuclear organelle) associated protein 5	-0.986418	8.67758	18.0879	2.10936e-05	4.86467e-05		Scarb1	ENSMUSG00000037936	scavenger receptor class B, member 1	-1.27511	8.6227	11.0877	0.000869029	0.00224435																				Fam219a	ENSMUSG00000028439	family with sequence similarity 219, member A	0.646117	8.49473	11.7236	0.000617137	0.00111514
Tmed8	ENSMUSG00000034111	transmembrane p24 trafficking protein 8	-0.986418	8.47708	14.8885	0.000114058	0.000229046		Galnt2	ENSMUSG00000089704	UDP-N-acetyl-alpha-D-galactosamine:polypeptide N-acetylgalactosaminyltransferase 2	-1.27527	9.01675	20.3945	6.30116e-06	3.01957e-05																				G6pc3	ENSMUSG00000034793	glucose 6 phosphatase, catalytic, 3	0.645946	8.52476	11.5746	0.000668575	0.00119928
Snx1	ENSMUSG00000032382	sorting nexin 1	-0.98649	9.29001	41.0776	1.46305e-10	7.81627e-10		Smarcd2	ENSMUSG00000078619	SWI/SNF related, matrix associated, actin dependent regulator of chromatin, subfamily d, member 2	-1.27532	8.71832	13.5269	0.000235167	0.000725179																				Asf1a	ENSMUSG00000019857	anti-silencing function 1A histone chaperone	0.645937	8.81773	18.7378	1.49984e-05	3.65217e-05
L2hgdh	ENSMUSG00000020988	L-2-hydroxyglutarate dehydrogenase	-0.986663	8.56295	15.2153	9.59244e-05	0.000196142		Cdc34	ENSMUSG00000020307	cell division cycle 34	-1.27533	9.47406	32.9805	9.30888e-09	8.92179e-08																				Sc5d	ENSMUSG00000032018	sterol-C5-desaturase	0.645763	8.6838	15.1128	0.000101274	0.000213077
Rab1a	ENSMUSG00000020149	RAB1A, member RAS oncogene family	-0.986814	10.0819	75.5566	3.55084e-18	5.28058e-17		Fip1l1	ENSMUSG00000029227	FIP1 like 1 (S. cerevisiae)	-1.27539	9.21554	26.4688	2.67831e-07	1.85922e-06																				Ccdc66	ENSMUSG00000046753	coiled-coil domain containing 66	0.645503	8.71497	15.7725	7.14318e-05	0.000154247
Mex3a	ENSMUSG00000074480	mex3 RNA binding family member A	-0.986863	8.61363	16.3953	5.14133e-05	0.000110177		Pip4k2b	ENSMUSG00000018547	phosphatidylinositol-5-phosphate 4-kinase, type II, beta	-1.27547	8.62137	10.9336	0.00094435	0.0024079																				Pcgf1	ENSMUSG00000069678	polycomb group ring finger 1	0.645483	8.46081	11.7745	0.00060048	0.00108711
Strbp	ENSMUSG00000026915	spermatid perinuclear RNA binding protein	-0.986875	8.81953	22.9802	1.63676e-06	4.57225e-06		Snw1	ENSMUSG00000021039	SNW domain containing 1	-1.27581	9.36759	29.6508	5.17304e-08	4.27112e-07																				Zfp553	ENSMUSG00000045598	zinc finger protein 553	0.645419	8.52897	11.5958	0.000661007	0.00118711
Adprh	ENSMUSG00000002844	ADP-ribosylarginine hydrolase	-0.986903	9.28192	40.1534	2.34779e-10	1.21186e-09		Nol8	ENSMUSG00000021392	nucleolar protein 8	-1.27606	9.1976	24.5298	7.31695e-07	4.51992e-06																				Abca5	ENSMUSG00000018800	ATP-binding cassette, sub-family A (ABC1), member 5	0.645305	8.64238	14.602	0.000132771	0.000273982
Wdr24	ENSMUSG00000025737	WD repeat domain 24	-0.986971	8.56735	15.0459	0.00010493	0.000212562		Zfand2a	ENSMUSG00000053581	zinc finger, AN1-type domain 2A	-1.27616	8.82719	15.7382	7.27389e-05	0.000260896																				Tmx4	ENSMUSG00000034723	thioredoxin-related transmembrane protein 4	0.645259	8.53706	12.0556	0.000516381	0.000949042
Mettl18	ENSMUSG00000041396	methyltransferase like 18	-0.987172	8.4725	15.0639	0.000103931	0.000210706		Cd63	ENSMUSG00000025351	CD63 antigen	-1.27624	11.763	112.333	3.02057e-26	3.60061e-24																				Ctdp1	ENSMUSG00000033323	CTD (carboxy-terminal domain, RNA polymerase II, polypeptide A) phosphatase, subunit 1	0.645045	8.73084	15.9833	6.39049e-05	0.000139096
Nsmce1	ENSMUSG00000030750	NSE1 homolog, SMC5-SMC6 complex component	-0.987417	8.64978	17.3711	3.07473e-05	6.86282e-05		Fkbp9	ENSMUSG00000029781	FK506 binding protein 9	-1.27707	8.88964	15.9234	6.59592e-05	0.000238146																				Ccdc51	ENSMUSG00000025645	coiled-coil domain containing 51	0.64504	8.47256	12.4677	0.000414055	0.000775934
Crip2	ENSMUSG00000006356	cysteine rich protein 2	-0.987802	8.76769	21.0716	4.42427e-06	1.14145e-05		Trpm7	ENSMUSG00000027365	transient receptor potential cation channel, subfamily M, member 7	-1.27728	8.69738	12.2907	0.000455231	0.00128106																				Rida	ENSMUSG00000022323	reactive intermediate imine deaminase A homolog	0.644944	8.46145	12.4317	0.000422109	0.000788509
Actg1	ENSMUSG00000062825	actin, gamma, cytoplasmic 1	-0.988041	12.2413	156.883	5.42956e-36	3.98289e-34		Eloa	ENSMUSG00000028668	elongin A	-1.27752	8.99004	19.6488	9.3064e-06	4.28476e-05																				Natd1	ENSMUSG00000018931	N-acetyltransferase domain containing 1	0.644653	8.55546	12.3679	0.000436768	0.000813701
Micall1	ENSMUSG00000033039	microtubule associated monooxygenase, calponin and LIM domain containing -like 1	-0.988098	8.59207	15.8398	6.89379e-05	0.000144208		Zfp263	ENSMUSG00000022529	zinc finger protein 263	-1.27801	8.72685	13.4744	0.00024184	0.000741857																				Cyb561d2	ENSMUSG00000037190	cytochrome b-561 domain containing 2	0.64464	8.48397	11.3525	0.000753483	0.00133962
Srsf6	ENSMUSG00000016921	serine/arginine-rich splicing factor 6	-0.988131	9.39007	45.6778	1.39397e-11	8.7026e-11		Fam111a	ENSMUSG00000024691	family with sequence similarity 111, member A	-1.27803	8.88278	16.3188	5.3529e-05	0.000198969																				Pcyt1a	ENSMUSG00000005615	phosphate cytidylyltransferase 1, choline, alpha isoform	0.644508	8.66541	14.5395	0.000137252	0.000282692
Arhgef18	ENSMUSG00000004568	rho/rac guanine nucleotide exchange factor (GEF) 18	-0.98818	8.60107	15.973	6.42514e-05	0.000135108		Mtif2	ENSMUSG00000020459	mitochondrial translational initiation factor 2	-1.27814	8.72398	13.4715	0.000242214	0.000742704																				Efhd2	ENSMUSG00000040659	EF hand domain containing 2	0.644496	9.09937	27.3947	1.65888e-07	5.69815e-07
Atp5k-ps2		ATP synthase, H+ transporting, mitochondrial F1F0 complex, subunit E, pseudogene 2	-0.988222	8.52791	14.4588	0.000143261	0.000283144		Pih1d1	ENSMUSG00000003423	PIH1 domain containing 1	-1.27843	8.6238	10.9182	0.000952221	0.00242473																				Tap2	ENSMUSG00000024339	transporter 2, ATP-binding cassette, sub-family B (MDR/TAP)	0.644453	8.48665	11.7817	0.000598161	0.00108342
Cyb5r1	ENSMUSG00000026456	cytochrome b5 reductase 1	-0.98848	9.15183	35.4143	2.66528e-09	1.1808e-08		Fam109a	ENSMUSG00000044134	family with sequence similarity 109, member A	-1.27845	8.49221	12.501	0.000406737	0.0011612																				Gclm	ENSMUSG00000028124	glutamate-cysteine ligase, modifier subunit	0.644205	9.63256	40.7999	1.68638e-10	9.70241e-10
Ints10	ENSMUSG00000031864	integrator complex subunit 10	-0.98879	8.50047	14.4448	0.000144325	0.000285099		Nop16	ENSMUSG00000025869	NOP16 nucleolar protein	-1.2788	8.54992	9.96577	0.00159477	0.00379729																				Fam171b	ENSMUSG00000048388	family with sequence similarity 171, member B	0.644181	8.5219	11.726	0.000616332	0.00111395
Stxbp3	ENSMUSG00000027882	syntaxin binding protein 3	-0.988816	8.83697	23.3314	1.36353e-06	3.86706e-06		Dbf4	ENSMUSG00000002297	DBF4 zinc finger	-1.27889	8.59025	10.4788	0.00120751	0.00298511																				Rbm45	ENSMUSG00000042369	RNA binding motif protein 45	0.643899	8.45283	11.6764	0.000632971	0.00114051
Slc35a5	ENSMUSG00000022664	solute carrier family 35, member A5	-0.988824	8.66348	17.7766	2.48422e-05	5.65229e-05		Bloc1s2	ENSMUSG00000057506	biogenesis of lysosomal organelles complex-1, subunit 2	-1.2789	8.72105	11.9788	0.000538102	0.00148095																				Ptpn11	ENSMUSG00000043733	protein tyrosine phosphatase, non-receptor type 11	0.643711	8.87775	19.8673	8.30072e-06	2.12433e-05
Kif28			-0.989001	8.54352	14.7041	0.000125773	0.000250136		Sfmbt1	ENSMUSG00000006527	Scm-like with four mbt domains 1	-1.27923	8.69823	12.6381	0.000377961	0.0010914																				Susd6	ENSMUSG00000021133	sushi domain containing 6	0.643577	9.07434	24.9139	5.99493e-07	1.87056e-06
Ankrd46	ENSMUSG00000048307	ankyrin repeat domain 46	-0.989221	8.72246	18.9055	1.37357e-05	3.26245e-05		Strn3	ENSMUSG00000020954	striatin, calmodulin binding protein 3	-1.27962	9.47147	34.2256	4.90801e-09	5.04625e-08																				Gan	ENSMUSG00000052557	giant axonal neuropathy	0.643392	8.76501	18.3058	1.88133e-05	4.50492e-05
Sugt1	ENSMUSG00000022024	SGT1, suppressor of G2 allele of SKP1 (S. cerevisiae)	-0.989363	9.03252	31.1353	2.40657e-08	9.14784e-08		Pde12	ENSMUSG00000043702	phosphodiesterase 12	-1.27967	8.79662	15.1246	0.000100644	0.000349004																				Cwf19l1	ENSMUSG00000025200	CWF19-like 1, cell cycle control (S. pombe)	0.643306	8.65353	14.2189	0.00016273	0.000331589
Ubxn2b	ENSMUSG00000028243	UBX domain protein 2B	-0.989366	8.55734	14.6365	0.000130365	0.000258662		Tm9sf3	ENSMUSG00000025016	transmembrane 9 superfamily member 3	-1.27969	9.8125	44.1657	3.01715e-11	4.86635e-10																				Zfp747	ENSMUSG00000054381	zinc finger protein 747	0.643285	8.60448	12.7793	0.000350476	0.000666446
Slx4	ENSMUSG00000039738	SLX4 structure-specific endonuclease subunit homolog (S. cerevisiae)	-0.989632	8.56116	14.3985	0.000147919	0.000291519		Ssb	ENSMUSG00000068882	Sjogren syndrome antigen B	-1.27977	10.3241	62.4524	2.72967e-15	9.05419e-14																				Cpd	ENSMUSG00000020841	carboxypeptidase D	0.643116	8.9937	23.2248	1.44126e-06	4.21278e-06
Cwf19l1	ENSMUSG00000025200	CWF19-like 1, cell cycle control (S. pombe)	-0.989637	8.65353	17.4702	2.9184e-05	6.54452e-05		Traf4	ENSMUSG00000017386	TNF receptor associated factor 4	-1.28059	8.54626	10.1061	0.00147777	0.00355869																				Rttn	ENSMUSG00000023066	rotatin	0.642966	8.48671	11.1357	0.000846835	0.0014886
Srsf10	ENSMUSG00000028676	serine/arginine-rich splicing factor 10	-0.98969	9.30937	42.6082	6.68801e-11	3.79352e-10		Ndufb7	ENSMUSG00000033938	NADH dehydrogenase (ubiquinone) 1 beta subcomplex, 7	-1.28101	8.53899	10.7975	0.0010164	0.00256334																				Cox10	ENSMUSG00000042148	cytochrome c oxidase assembly protein 10	0.642804	8.73558	15.8004	7.03889e-05	0.000152081
Eif1ad	ENSMUSG00000024841	eukaryotic translation initiation factor 1A domain containing	-0.989749	8.97537	28.6805	8.53574e-08	2.97755e-07		Tsg101	ENSMUSG00000014402	tumor susceptibility gene 101	-1.28102	8.93188	18.0971	2.09919e-05	8.76581e-05																				Ggnbp2	ENSMUSG00000020530	gametogenetin binding protein 2	0.64275	9.20317	28.0922	1.15672e-07	4.07794e-07
Gpn3	ENSMUSG00000029464	GPN-loop GTPase 3	-0.989922	8.62143	16.2666	5.50249e-05	0.000117193		Lsm10	ENSMUSG00000050188	U7 snRNP-specific Sm-like protein LSM10	-1.2814	8.54754	10.3389	0.00130258	0.00317692																				Nsmaf	ENSMUSG00000028245	neutral sphingomyelinase (N-SMase) activation associated factor	0.642734	8.69303	14.6584	0.000128861	0.000266635
Dctn5	ENSMUSG00000030868	dynactin 5	-0.98993	8.7781	21.602	3.35508e-06	8.83836e-06		Mtdh	ENSMUSG00000022255	metadherin	-1.28141	9.68435	40.3551	2.11747e-10	2.84404e-09																				Inpp5f	ENSMUSG00000042105	inositol polyphosphate-5-phosphatase F	0.642707	8.52827	11.6334	0.00064777	0.00116525
Mob4	ENSMUSG00000025979	MOB family member 4, phocein	-0.990304	9.06125	32.3906	1.26097e-08	5.03924e-08		Irf2	ENSMUSG00000031627	interferon regulatory factor 2	-1.28244	9.12758	22.7541	1.84107e-06	1.03504e-05																				Zfp830	ENSMUSG00000046010	zinc finger protein 830	0.642259	8.56515	13.0103	0.000309788	0.00059606
Mkrn1	ENSMUSG00000029922	makorin, ring finger protein, 1	-0.99055	8.62548	16.1334	5.9033e-05	0.000125031		Nifk	ENSMUSG00000026377	nucleolar protein interacting with the FHA domain of MKI67	-1.28249	9.54638	36.0569	1.9164e-09	2.13746e-08																				Vamp2	ENSMUSG00000020894	vesicle-associated membrane protein 2	0.642102	8.84103	19.9994	7.74667e-06	1.99189e-05
Mpc1	ENSMUSG00000023861	mitochondrial pyruvate carrier 1	-0.990688	8.62767	16.7875	4.18083e-05	9.12606e-05		Clptm1	ENSMUSG00000002981	cleft lip and palate associated transmembrane protein 1	-1.28265	9.4599	33.5509	6.94244e-09	6.86951e-08																				Zfp1	ENSMUSG00000055835	zinc finger protein 1	0.642075	8.52956	11.5184	0.000689102	0.00123234
U2af2	ENSMUSG00000030435	U2 small nuclear ribonucleoprotein auxiliary factor (U2AF) 2	-0.990825	10.4208	90.4215	1.92467e-21	4.14784e-20		Fam162a	ENSMUSG00000003955	family with sequence similarity 162, member A	-1.28268	8.73685	13.418	0.000249215	0.000760851																				BC004004	ENSMUSG00000052712	cDNA sequence BC004004	0.641895	8.63297	13.8649	0.000196435	0.000392922
Psmg1	ENSMUSG00000022913	proteasome (prosome, macropain) assembly chaperone 1	-0.990895	8.65307	17.5349	2.82086e-05	6.34444e-05		Sun1	ENSMUSG00000036817	Sad1 and UNC84 domain containing 1	-1.28268	8.82609	15.9582	6.4758e-05	0.000234364																				Ing3	ENSMUSG00000029670	inhibitor of growth family, member 3	0.641528	8.77447	18.3537	1.83458e-05	4.40402e-05
Arhgef1	ENSMUSG00000040940	Rho guanine nucleotide exchange factor (GEF) 1	-0.990962	9.11406	33.472	7.22971e-09	3.00084e-08		Zbtb41	ENSMUSG00000033964	zinc finger and BTB domain containing 41	-1.28287	8.73109	13.4919	0.000239594	0.000735263																				Rbm26	ENSMUSG00000022119	RNA binding motif protein 26	0.641472	9.02639	23.7491	1.09747e-06	3.28854e-06
Slc25a15	ENSMUSG00000031482	solute carrier family 25 (mitochondrial carrier ornithine transporter), member 15	-0.991093	8.51491	14.3384	0.000152722	0.000300365		Mif	ENSMUSG00000033307	macrophage migration inhibitory factor (glycosylation-inhibiting factor)	-1.28337	9.81295	42.88	5.82013e-11	8.74219e-10																				Cdc14b	ENSMUSG00000033102	CDC14 cell division cycle 14B	0.641443	8.49505	12.0807	0.000509467	0.000937237
0610009O20Rik	ENSMUSG00000024442	RIKEN cDNA 0610009O20 gene	-0.99139	8.55654	14.8229	0.000118091	0.000236089		2210016F16Rik	ENSMUSG00000021550	RIKEN cDNA 2210016F16 gene	-1.28358	8.61981	11.201	0.000817527	0.00212687																				Mfap3l	ENSMUSG00000031647	microfibrillar-associated protein 3-like	0.641366	8.52876	12.0134	0.000528185	0.000968868
Shc1	ENSMUSG00000042626	src homology 2 domain-containing transforming protein C1	-0.991428	8.9162	25.8766	3.63956e-07	1.1403e-06		Ppp1r2	ENSMUSG00000047714	protein phosphatase 1, regulatory (inhibitor) subunit 2	-1.28361	9.11853	23.9069	1.01111e-06	6.06427e-06																				Arfrp1	ENSMUSG00000038671	ADP-ribosylation factor related protein 1	0.641363	8.50765	15.5491	8.03892e-05	0.000172272
Tbc1d13	ENSMUSG00000039678	TBC1 domain family, member 13	-0.991618	8.46183	16.1042	5.9952e-05	0.000126767		Ptges2	ENSMUSG00000026820	prostaglandin E synthase 2	-1.28364	8.57868	10.939	0.000941603	0.00240374																				Smim10l1	ENSMUSG00000072704	small integral membrane protein 10 like 1	0.641076	8.88622	19.7372	8.88539e-06	2.25955e-05
Ctns	ENSMUSG00000005949	cystinosis, nephropathic	-0.992235	8.70586	19.4353	1.04066e-05	2.52279e-05		Toe1	ENSMUSG00000028688	target of EGR1, member 1 (nuclear)	-1.28364	8.49423	12.5035	0.000406192	0.00116061																				Vps41	ENSMUSG00000041236	VPS41 HOPS complex subunit	0.64096	8.69001	14.8954	0.00011364	0.000237328
Itgav	ENSMUSG00000027087	integrin alpha V	-0.992316	8.95988	28.7816	8.10167e-08	2.84304e-07		Pitpna	ENSMUSG00000017781	phosphatidylinositol transfer protein, alpha	-1.28406	9.48763	34.3313	4.64852e-09	4.79886e-08																				Flot2	ENSMUSG00000061981	flotillin 2	0.640584	8.72862	16.4671	4.95006e-05	0.000109939
Tmx1	ENSMUSG00000021072	thioredoxin-related transmembrane protein 1	-0.992347	9.07737	32.6969	1.07711e-08	4.35236e-08		Pbrm1	ENSMUSG00000042323	polybromo 1	-1.28432	8.87951	16.4087	5.10493e-05	0.00019131																				Mob4	ENSMUSG00000025979	MOB family member 4, phocein	0.64051	9.06125	24.2064	8.65436e-07	2.64096e-06
Mlst8	ENSMUSG00000024142	MTOR associated protein, LST8 homolog (S. cerevisiae)	-0.992809	8.49028	14.6726	0.000127891	0.000254084		Ndufaf1	ENSMUSG00000027305	NADH dehydrogenase (ubiquinone) 1 alpha subcomplex, assembly factor 1	-1.28486	8.54912	10.0238	0.00154528	0.00369559																				Ccdc134	ENSMUSG00000068114	coiled-coil domain containing 134	0.640509	8.601	12.6781	0.000369971	0.000700721
Gtpbp4	ENSMUSG00000021149	GTP binding protein 4	-0.992854	9.58914	53.6771	2.36299e-13	1.88373e-12		Zfp26	ENSMUSG00000063108	zinc finger protein 26	-1.28506	8.69505	12.6688	0.000371807	0.00107729																				Cox7a2l	ENSMUSG00000024248	cytochrome c oxidase subunit VIIa polypeptide 2-like	0.640468	9.31418	30.9291	2.67627e-08	1.05352e-07
Pfas	ENSMUSG00000020899	phosphoribosylformylglycinamidine synthase (FGAR amidotransferase)	-0.993319	8.55316	15.1385	9.99041e-05	0.000203679		Fbxo4	ENSMUSG00000022184	F-box protein 4	-1.28517	8.50066	12.3788	0.000434238	0.00122924																				Krcc1	ENSMUSG00000053012	lysine-rich coiled-coil 1	0.640465	8.60144	12.7214	0.000361497	0.000686035
Ndufa12	ENSMUSG00000020022	NADH dehydrogenase (ubiquinone) 1 alpha subcomplex, 12	-0.993338	9.47081	49.3125	2.18264e-12	1.52765e-11		Stxbp3	ENSMUSG00000027882	syntaxin binding protein 3	-1.2855	8.83697	15.9366	6.54996e-05	0.000236711																				2310022B05Rik	ENSMUSG00000031983	RIKEN cDNA 2310022B05 gene	0.640386	8.5914	12.9107	0.000326713	0.000625783
Trim23	ENSMUSG00000021712	tripartite motif-containing 23	-0.993577	8.51043	13.9722	0.000185538	0.000358709		2210016L21Rik	ENSMUSG00000029559	RIKEN cDNA 2210016L21 gene	-1.28563	8.61499	11.5458	0.000679017	0.00180433																				Rfc3	ENSMUSG00000033970	replication factor C (activator 1) 3	0.640302	8.55491	12.4454	0.000419019	0.000783697
Ccng1	ENSMUSG00000020326	cyclin G1	-0.993971	10.3355	87.7333	7.49032e-21	1.49983e-19		Cd14	ENSMUSG00000051439	CD14 antigen	-1.28577	8.70527	12.5512	0.00039596	0.00113734																				Ly96	ENSMUSG00000025779	lymphocyte antigen 96	0.640225	8.44392	16.9873	3.76299e-05	8.51864e-05
Sept8	ENSMUSG00000018398	septin 8	-0.993993	9.45955	48.7785	2.86563e-12	1.97488e-11		Sh3rf1	ENSMUSG00000031642	SH3 domain containing ring finger 1	-1.2861	8.49369	12.6592	0.000373722	0.00108202																				Prrc2c	ENSMUSG00000040225	proline-rich coiled-coil 2C	0.640187	9.54372	37.7745	7.94123e-10	4.11574e-09
Ube2e3	ENSMUSG00000027011	ubiquitin-conjugating enzyme E2E 3	-0.994096	8.76896	22.0577	2.64571e-06	7.08962e-06		Calm1	ENSMUSG00000001175	calmodulin 1	-1.28628	10.4479	66.7118	3.14255e-16	1.18069e-14																				Mbtps1	ENSMUSG00000031835	membrane-bound transcription factor peptidase, site 1	0.640086	8.8201	17.8632	2.37369e-05	5.58743e-05
Ece2	ENSMUSG00000022842	endothelin converting enzyme 2	-0.994119	8.56707	15.3014	9.16508e-05	0.000188009		2610002M06Rik	ENSMUSG00000031242	RIKEN cDNA 2610002M06 gene	-1.2865	8.61744	11.5262	0.000686206	0.00181773																				Pet100	ENSMUSG00000087687	PET100 homolog	0.640047	8.47573	11.0302	0.000896402	0.00156598
Smarca5	ENSMUSG00000031715	SWI/SNF related, matrix associated, actin dependent regulator of chromatin, subfamily a, member 5	-0.994156	9.61354	55.4646	9.51555e-14	8.04813e-13		Med1	ENSMUSG00000018160	mediator complex subunit 1	-1.28673	8.90543	15.7125	7.37372e-05	0.000264228																				Orc6	ENSMUSG00000031697	origin recognition complex, subunit 6	0.639933	8.67768	15.1032	0.00010179	0.000213987
Csde1	ENSMUSG00000068823	cold shock domain containing E1, RNA binding	-0.994383	10.1525	79.4589	4.92363e-19	8.11283e-18		Stk39	ENSMUSG00000027030	serine/threonine kinase 39	-1.28681	8.75068	13.338	0.000260076	0.000791748																				Snx15	ENSMUSG00000024787	sorting nexin 15	0.639757	8.57766	12.873	0.000333354	0.000637384
Naf1	ENSMUSG00000014907	nuclear assembly factor 1 ribonucleoprotein	-0.994713	8.94619	27.8987	1.27838e-07	4.32687e-07		Ddx21	ENSMUSG00000020075	DEAD (Asp-Glu-Ala-Asp) box polypeptide 21	-1.28698	10.9108	84.9543	3.05346e-20	1.99101e-18																				Plekha3	ENSMUSG00000002733	pleckstrin homology domain-containing, family A (phosphoinositide binding specific) member 3	0.639685	8.92327	21.6624	3.25103e-06	8.96677e-06
Tnpo2	ENSMUSG00000031691	transportin 2 (importin 3, karyopherin beta 2b)	-0.995216	9.23317	38.9059	4.44736e-10	2.20461e-09		Atp6v1a	ENSMUSG00000052459	ATPase, H+ transporting, lysosomal V1 subunit A	-1.28858	10.0391	52.9383	3.44195e-13	8.05479e-12																				Rnf113a2	ENSMUSG00000098134	ring finger protein 113A2	0.639601	8.5377	11.8458	0.000577919	0.00104975
Pcsk4	ENSMUSG00000020131	proprotein convertase subtilisin/kexin type 4	-0.995254	8.62029	16.5188	4.81704e-05	0.000103694		Ptrh1	ENSMUSG00000053746	peptidyl-tRNA hydrolase 1 homolog	-1.28859	8.53865	10.628	0.00111391	0.00277622																				Prdx6	ENSMUSG00000026701	peroxiredoxin 6	0.639538	8.73905	15.653	7.60928e-05	0.000163722
Synrg	ENSMUSG00000034940	synergin, gamma	-0.995476	8.49089	14.7562	0.000122347	0.000243704		Tacc2	ENSMUSG00000030852	transforming, acidic coiled-coil containing protein 2	-1.2892	8.87089	16.7025	4.37224e-05	0.00016703																				Mdp1	ENSMUSG00000002329	magnesium-dependent phosphatase 1	0.639451	8.46113	11.7226	0.00061746	0.0011152
Haus2	ENSMUSG00000027285	HAUS augmin-like complex, subunit 2	-0.995915	8.77315	21.4027	3.72255e-06	9.7258e-06		Mcm5	ENSMUSG00000005410	minichromosome maintenance complex component 5	-1.2899	8.50508	11.7842	0.000597348	0.00162177																				Hs2st1	ENSMUSG00000040151	heparan sulfate 2-O-sulfotransferase 1	0.639323	8.71384	15.2541	9.39734e-05	0.000198924
Rnmt	ENSMUSG00000009535	RNA (guanine-7-) methyltransferase	-0.995935	9.0523	32.4023	1.25338e-08	5.01416e-08		Ccdc43	ENSMUSG00000020925	coiled-coil domain containing 43	-1.28991	8.73252	13.5692	0.000229925	0.000711314																				Pttg1	ENSMUSG00000020415	pituitary tumor-transforming gene 1	0.639294	8.59322	13.1502	0.000287492	0.000558085
Sf3b3	ENSMUSG00000033732	splicing factor 3b, subunit 3	-0.996018	9.7707	61.7023	3.99522e-15	4.08573e-14		Tcp1-ps1		t-complex protein 1, pseudogene 1	-1.29012	8.6087	9.85282	0.00169572	0.00398663																				Sap18b	ENSMUSG00000061104	Sin3-associated polypeptide 18B	0.639188	9.12652	26.4482	2.70704e-07	8.97523e-07
Ncaph	ENSMUSG00000034906	non-SMC condensin I complex, subunit H	-0.996135	8.46209	16.0709	6.10154e-05	0.000128694		Mapkapk3	ENSMUSG00000032577	mitogen-activated protein kinase-activated protein kinase 3	-1.29077	8.91196	17.6112	2.70989e-05	0.000109733																				Rae1	ENSMUSG00000027509	ribonucleic acid export 1	0.639038	8.59421	12.9034	0.000327988	0.000628068
Fam92a	ENSMUSG00000028218	family with sequence similarity 92, member A	-0.996173	8.60762	16.2558	5.53386e-05	0.000117828		Uba5	ENSMUSG00000032557	ubiquitin-like modifier activating enzyme 5	-1.29107	8.82037	14.8197	0.000118292	0.000401626																				Fam151b	ENSMUSG00000034334	family with sequence similarity 151, member B	0.639035	8.48667	11.6681	0.000635808	0.00114508
Hs2st1	ENSMUSG00000040151	heparan sulfate 2-O-sulfotransferase 1	-0.996204	8.71384	19.6749	9.17969e-06	2.24893e-05		St13	ENSMUSG00000022403	suppression of tumorigenicity 13	-1.29113	10.022	53.1319	3.11883e-13	7.41232e-12																				Timm17a	ENSMUSG00000062580	translocase of inner mitochondrial membrane 17a	0.638966	8.90013	19.0689	1.26082e-05	3.11289e-05
Acadm	ENSMUSG00000062908	acyl-Coenzyme A dehydrogenase, medium chain	-0.996275	8.75746	21.2392	4.05392e-06	1.05231e-05		Efr3a	ENSMUSG00000015002	EFR3 homolog A	-1.29152	9.21288	26.2708	2.96747e-07	2.03039e-06																				Pcnx3	ENSMUSG00000054874	pecanex homolog 3	0.638936	8.52781	12.2638	0.000461836	0.000857678
Dapk1	ENSMUSG00000021559	death associated protein kinase 1	-0.996445	8.50464	14.4526	0.000143729	0.000283997		Isca2	ENSMUSG00000021241	iron-sulfur cluster assembly 2	-1.29156	8.88786	16.6503	4.4943e-05	0.000171008																				Plpp3	ENSMUSG00000028517	phospholipid phosphatase 3	0.638932	8.99489	22.7238	1.87036e-06	5.35623e-06
Rngtt	ENSMUSG00000028274	RNA guanylyltransferase and 5'-phosphatase	-0.996449	8.60608	16.3853	5.16842e-05	0.000110651		Mrpl52	ENSMUSG00000010406	mitochondrial ribosomal protein L52	-1.2917	8.58786	10.7803	0.00102584	0.00258544																				Dync1li1	ENSMUSG00000032435	dynein cytoplasmic 1 light intermediate chain 1	0.638915	9.00575	22.6368	1.95704e-06	5.58976e-06
Ascc2	ENSMUSG00000020412	activating signal cointegrator 1 complex subunit 2	-0.996481	8.65157	17.8415	2.40087e-05	5.48347e-05		Dcaf13	ENSMUSG00000022300	DDB1 and CUL4 associated factor 13	-1.29206	9.1127	23.1701	1.48285e-06	8.54428e-06																				Zfp358	ENSMUSG00000047264	zinc finger protein 358	0.638553	8.5411	11.772	0.000601273	0.00108828
Thada	ENSMUSG00000024251	thyroid adenoma associated	-0.996572	8.60577	16.1514	5.84761e-05	0.000123955		Snrpf	ENSMUSG00000020018	small nuclear ribonucleoprotein polypeptide F	-1.29211	9.04084	19.2911	1.12226e-05	5.0363e-05																				Thumpd2	ENSMUSG00000024246	THUMP domain containing 2	0.638411	8.4911	11.1159	0.000855905	0.00150315
Ptp4a2	ENSMUSG00000028788	protein tyrosine phosphatase 4a2	-0.996808	10.2457	84.2389	4.38454e-20	8.21859e-19		Mrpl36	ENSMUSG00000021607	mitochondrial ribosomal protein L36	-1.29215	8.78745	14.0533	0.000177704	0.000571064																				Fus	ENSMUSG00000030795	fused in sarcoma	0.638375	9.47934	34.4772	4.31267e-09	1.95725e-08
Fam172a	ENSMUSG00000064138	family with sequence similarity 172, member A	-0.996995	8.59446	15.893	6.70272e-05	0.00014052		Atp5k	ENSMUSG00000050856	ATP synthase, H+ transporting, mitochondrial F1F0 complex, subunit E	-1.29257	8.62805	11.3672	0.000747505	0.00196104																				Htatsf1	ENSMUSG00000067873	HIV TAT specific factor 1	0.63836	8.88428	20.0956	7.36669e-06	1.90317e-05
Fam120a	ENSMUSG00000038014	family with sequence similarity 120, member A	-0.997053	9.50773	50.7985	1.02351e-12	7.47929e-12		Rnps1	ENSMUSG00000034681	ribonucleic acid binding protein S1	-1.29259	9.71271	42.3281	7.7177e-11	1.13228e-09																				Tmem126b	ENSMUSG00000030614	transmembrane protein 126B	0.638244	8.58259	12.482	0.000410898	0.000771482
Cdc42bpb	ENSMUSG00000021279	CDC42 binding protein kinase beta	-0.997202	8.80093	22.0412	2.66855e-06	7.14077e-06		Lmbrd1	ENSMUSG00000073725	LMBR1 domain containing 1	-1.29325	9.15383	24.9603	5.85241e-07	3.70831e-06																				Ndufa13	ENSMUSG00000036199	NADH dehydrogenase (ubiquinone) 1 alpha subcomplex, 13	0.638209	8.64164	13.4758	0.000241663	0.000476155
Tbc1d31	ENSMUSG00000022364	TBC1 domain family, member 31	-0.997488	8.47849	15.1008	0.000101921	0.000207182		Cct5	ENSMUSG00000022234	chaperonin containing Tcp1, subunit 5 (epsilon)	-1.29339	10.1496	57.1401	4.05837e-14	1.11372e-12																				Psmd3	ENSMUSG00000017221	proteasome (prosome, macropain) 26S subunit, non-ATPase, 3	0.638201	9.154	25.4768	4.47724e-07	1.43335e-06
Endov	ENSMUSG00000039850	endonuclease V	-0.997643	8.64309	17.3525	3.10482e-05	6.91582e-05		Syncrip	ENSMUSG00000032423	synaptotagmin binding, cytoplasmic RNA interacting protein	-1.29339	9.6723	40.4683	1.99835e-10	2.69353e-09																				Dpm3	ENSMUSG00000042737	dolichyl-phosphate mannosyltransferase polypeptide 3	0.638161	8.57635	12.731	0.000359635	0.000682841
Arpp19	ENSMUSG00000007656	cAMP-regulated phosphoprotein 19	-0.997647	8.88964	26.2622	2.98062e-07	9.47858e-07		Mtg2	ENSMUSG00000039069	mitochondrial ribosome associated GTPase 2	-1.29383	8.58696	10.6538	0.00109848	0.00274403																				Btbd2	ENSMUSG00000003344	BTB (POZ) domain containing 2	0.638062	8.62177	13.9873	0.000184052	0.000370484
Naa35	ENSMUSG00000021555	N(alpha)-acetyltransferase 35, NatC auxiliary subunit	-0.997665	8.86701	24.8675	6.14101e-07	1.85838e-06		Atp6v1c1	ENSMUSG00000022295	ATPase, H+ transporting, lysosomal V1 subunit C1	-1.29427	9.50111	34.8115	3.63221e-09	3.82209e-08																				Wdr46	ENSMUSG00000024312	WD repeat domain 46	0.638021	8.89186	18.5738	1.63451e-05	3.95612e-05
Yipf3	ENSMUSG00000071074	Yip1 domain family, member 3	-0.997852	9.06837	32.6844	1.08401e-08	4.37563e-08		Cnot11	ENSMUSG00000003135	CCR4-NOT transcription complex, subunit 11	-1.2948	8.6561	12.2296	0.000470382	0.00131786																				Ccdc163	ENSMUSG00000028689	coiled-coil domain containing 163	0.637905	8.59568	12.7886	0.000348746	0.00066361
Tpp1	ENSMUSG00000030894	tripeptidyl peptidase I	-0.997965	9.75367	61.9026	3.6088e-15	3.72048e-14		Acd	ENSMUSG00000038000	adrenocortical dysplasia	-1.29545	8.65718	12.3352	0.000444488	0.001255																				Pdcd5	ENSMUSG00000030417	programmed cell death 5	0.63785	8.62408	13.0718	0.000299771	0.000578975
Gemin7	ENSMUSG00000044709	gem (nuclear organelle) associated protein 7	-0.99828	8.53114	14.6647	0.00012843	0.000255021		Polr2g	ENSMUSG00000071662	polymerase (RNA) II (DNA directed) polypeptide G	-1.29577	8.80716	15.2664	9.33638e-05	0.000325983																				Tvp23b	ENSMUSG00000014177	trans-golgi network vesicle protein 23B	0.637847	8.60504	12.543	0.000397692	0.00074858
Fdx1l	ENSMUSG00000079677	ferredoxin 1-like	-0.998318	8.75553	21.3514	3.82339e-06	9.97218e-06		Rnaset2a	ENSMUSG00000095687	ribonuclease T2A	-1.296	9.08554	22.7307	1.86369e-06	1.04621e-05																				Eif3s6-ps1		eukaryotic translation initiation factor 3, subunit 6, pseudogene 1	0.637793	9.83145	40.6437	1.82673e-10	1.04626e-09
Lrig1	ENSMUSG00000030029	leucine-rich repeats and immunoglobulin-like domains 1	-0.9984	8.8541	24.9126	5.99875e-07	1.81822e-06		Wdr1	ENSMUSG00000005103	WD repeat domain 1	-1.29662	8.65337	12.524	0.000401757	0.00115053																				Uimc1	ENSMUSG00000025878	ubiquitin interaction motif containing 1	0.637751	8.84284	18.7174	1.51597e-05	3.68677e-05
Ppp2r2a	ENSMUSG00000022052	protein phosphatase 2, regulatory subunit B, alpha	-0.998679	10.0251	74.2258	6.96741e-18	1.00102e-16		Zfp518b	ENSMUSG00000046572	zinc finger protein 518B	-1.29693	8.50293	11.7805	0.000598554	0.00162446																				Tyw1	ENSMUSG00000056310	tRNA-yW synthesizing protein 1 homolog (S. cerevisiae)	0.637735	8.53312	11.961	0.000543261	0.000993179
Mcur1	ENSMUSG00000021371	mitochondrial calcium uniporter regulator 1	-0.998762	8.99738	30.0012	4.31771e-08	1.56931e-07		Fto	ENSMUSG00000055932	fat mass and obesity associated	-1.2973	9.11529	23.4669	1.27081e-06	7.44825e-06																				Mtr	ENSMUSG00000021311	5-methyltetrahydrofolate-homocysteine methyltransferase	0.637681	8.71	15.5722	7.94138e-05	0.000170421
Galnt10	ENSMUSG00000020520	UDP-N-acetyl-alpha-D-galactosamine:polypeptide N-acetylgalactosaminyltransferase 10	-0.998883	8.56118	14.8375	0.000117179	0.000234635		Ankrd50	ENSMUSG00000044864	ankyrin repeat domain 50	-1.29747	8.66714	12.2036	0.000476973	0.00133437																				Ltbr	ENSMUSG00000030339	lymphotoxin B receptor	0.637635	9.03004	23.4877	1.25712e-06	3.71729e-06
Zfas1		zinc finger, NFX1-type containing 1, antisense RNA 1	-0.998921	8.73218	20.5423	5.83294e-06	1.47447e-05		Cog8	ENSMUSG00000031916	component of oligomeric golgi complex 8	-1.29761	8.74862	13.5074	0.000237621	0.000730971																				Rsl24d1	ENSMUSG00000032215	ribosomal L24 domain containing 1	0.637581	8.49364	11.3419	0.000757765	0.00134661
Isca1	ENSMUSG00000044792	iron-sulfur cluster assembly 1	-0.998968	8.9469	27.7565	1.37586e-07	4.62602e-07		Colgalt1	ENSMUSG00000034807	collagen beta(1-O)galactosyltransferase 1	-1.29761	8.95479	18.3414	1.8465e-05	7.79576e-05																				Mb21d1	ENSMUSG00000032344	Mab-21 domain containing 1	0.637497	8.45763	12.2104	0.000475236	0.000880207
Snap47	ENSMUSG00000009894	synaptosomal-associated protein, 47	-0.998985	8.93259	26.6433	2.44698e-07	7.89678e-07		Plekhh2	ENSMUSG00000040852	pleckstrin homology domain containing, family H (with MyTH4 domain) member 2	-1.2977	9.28471	28.0097	1.20706e-07	9.11747e-07																				Dnajb12	ENSMUSG00000020109	DnaJ heat shock protein family (Hsp40) member B12	0.637476	8.7872	17.5711	2.76757e-05	6.43909e-05
Timm23	ENSMUSG00000013701	translocase of inner mitochondrial membrane 23	-0.999156	9.26517	41.1407	1.41654e-10	7.5837e-10		Aldh7a1	ENSMUSG00000053644	aldehyde dehydrogenase family 7, member A1	-1.29815	8.62195	11.6633	0.000637447	0.00170874																				Golga7	ENSMUSG00000015341	golgi autoantigen, golgin subfamily a, 7	0.637393	9.0947	23.798	1.06991e-06	3.2111e-06
Fem1c	ENSMUSG00000033319	fem-1 homolog c (C.elegans)	-0.999382	8.70454	19.2934	1.12092e-05	2.70105e-05		Pak4	ENSMUSG00000030602	p21 protein (Cdc42/Rac)-activated kinase 4	-1.29816	8.7625	14.7896	0.000120197	0.000407547																				March9	ENSMUSG00000040502	membrane-associated ring finger (C3HC4) 9	0.637389	8.45663	11.2312	0.000804344	0.00142071
Inafm1	ENSMUSG00000091811	InaF motif containing 1	-0.999403	8.62819	17.2225	3.32471e-05	7.36261e-05		Tmem167	ENSMUSG00000012422	transmembrane protein 167	-1.29831	9.1263	22.2478	2.3963e-06	1.30209e-05																				Ghdc	ENSMUSG00000017747	GH3 domain containing	0.637344	8.6355	13.6131	0.000224609	0.000444728
Cisd1	ENSMUSG00000037710	CDGSH iron sulfur domain 1	-0.99944	8.61941	16.6774	4.4305e-05	9.61328e-05		Mrpl47	ENSMUSG00000037531	mitochondrial ribosomal protein L47	-1.29937	8.8931	16.6575	4.47724e-05	0.000170443																				Grb2	ENSMUSG00000059923	growth factor receptor bound protein 2	0.637199	9.32814	32.1681	1.41393e-08	5.85924e-08
Aars	ENSMUSG00000031960	alanyl-tRNA synthetase	-0.999647	10.1834	82.0704	1.31328e-19	2.33543e-18		Ss18	ENSMUSG00000037013	SS18, nBAF chromatin remodeling complex subunit	-1.29954	9.0073	20.2523	6.78704e-06	3.23009e-05																				Sqle	ENSMUSG00000022351	squalene epoxidase	0.636979	8.76487	17.2989	3.19366e-05	7.32765e-05
Anapc16	ENSMUSG00000020107	anaphase promoting complex subunit 16	-0.999657	9.73667	61.2219	5.099e-15	5.11173e-14		Cenpx	ENSMUSG00000025144	centromere protein X	-1.29958	8.66491	12.1547	0.000489651	0.00136384																				N4bp2l2	ENSMUSG00000029655	NEDD4 binding protein 2-like 2	0.636851	8.71098	14.9382	0.000111089	0.000232256
Dus3l	ENSMUSG00000007603	dihydrouridine synthase 3-like (S. cerevisiae)	-0.999941	8.61534	16.8314	4.08514e-05	8.91973e-05		Eid2	ENSMUSG00000046058	EP300 interacting inhibitor of differentiation 2	-1.2996	8.5388	10.9073	0.000957867	0.00243667																				Isyna1	ENSMUSG00000019139	myo-inositol 1-phosphate synthase A1	0.636638	8.62266	13.8037	0.00020294	0.000404871
5730480H06Rik	ENSMUSG00000029089	RIKEN cDNA 5730480H06 gene	-0.999994	8.54472	14.9473	0.000110558	0.000222663		Zc3h4	ENSMUSG00000059273	zinc finger CCCH-type containing 4	-1.29996	9.1839	25.0462	5.59718e-07	3.56674e-06																				Nek9	ENSMUSG00000034290	NIMA (never in mitosis gene a)-related expressed kinase 9	0.636453	8.76044	16.3213	5.34586e-05	0.000117974
Faim	ENSMUSG00000032463	Fas apoptotic inhibitory molecule	-1.00012	8.65642	17.5942	2.73414e-05	6.17306e-05		Med10	ENSMUSG00000021598	mediator complex subunit 10	-1.30008	8.6973	12.9933	0.000312614	0.000925108																				Impdh1	ENSMUSG00000003500	inosine 5'-phosphate dehydrogenase 1	0.636413	8.63463	13.7551	0.00020826	0.000414618
Rbm15b	ENSMUSG00000074102	RNA binding motif protein 15B	-1.00049	9.31928	42.6435	6.56838e-11	3.72844e-10		Med7	ENSMUSG00000020397	mediator complex subunit 7	-1.30023	8.69158	13.305	0.000264701	0.000801916																				Phykpl	ENSMUSG00000020359	5-phosphohydroxy-L-lysine phospholyase	0.6364	8.61412	13.0804	0.0002984	0.000576765
Cdc42	ENSMUSG00000006699	cell division cycle 42	-1.00071	10.9693	115.617	5.76622e-27	2.10481e-25		Ube2z	ENSMUSG00000014349	ubiquitin-conjugating enzyme E2Z	-1.30027	9.05292	22.0996	2.58867e-06	1.39274e-05																				Golga5	ENSMUSG00000021192	golgi autoantigen, golgin subfamily a, 5	0.636394	8.54272	12.1813	0.0004827	0.000892515
Tusc1	ENSMUSG00000054000	tumor suppressor candidate 1	-1.00096	8.58577	15.1964	9.68865e-05	0.000197951		Chmp7	ENSMUSG00000034190	charged multivesicular body protein 7	-1.30055	8.66266	12.2812	0.00045755	0.00128664																				Rhno1	ENSMUSG00000048668	RAD9-HUS1-RAD1 interacting nuclear orphan 1	0.636312	8.56109	13.1696	0.000284526	0.000553228
Daglb	ENSMUSG00000039206	diacylglycerol lipase, beta	-1.00108	8.53086	14.82	0.000118274	0.000236393		Nek7	ENSMUSG00000026393	NIMA (never in mitosis gene a)-related expressed kinase 7	-1.30065	9.59239	36.9801	1.19343e-09	1.39215e-08																				Nol12	ENSMUSG00000033099	nucleolar protein 12	0.636213	8.66575	13.8621	0.000196726	0.0003934
Eea1	ENSMUSG00000036499	early endosome antigen 1	-1.00129	9.29388	41.0674	1.47067e-10	7.85144e-10		Zfp143	ENSMUSG00000061079	zinc finger protein 143	-1.30075	8.73481	13.8846	0.000194389	0.000617915																				Laptm4b	ENSMUSG00000022257	lysosomal-associated protein transmembrane 4B	0.635998	8.86851	19.0971	1.24231e-05	3.07017e-05
Zfhx2	ENSMUSG00000040721	zinc finger homeobox 2	-1.00136	8.65603	17.9705	2.24359e-05	5.14779e-05		Kif28			-1.30087	8.54352	10.9448	0.000938681	0.00239745																				Praf2	ENSMUSG00000031149	PRA1 domain family 2	0.635968	8.55038	11.5676	0.000671108	0.00120241
Anxa5	ENSMUSG00000027712	annexin A5	-1.0014	10.2248	83.4625	6.49366e-20	1.1943e-18		Lamp1	ENSMUSG00000031447	lysosomal-associated membrane protein 1	-1.30118	12.4733	136.71	1.39523e-31	2.53433e-29																				Pdik1l	ENSMUSG00000050890	PDLIM1 interacting kinase 1 like	0.63581	8.49511	11.5414	0.000680629	0.00121747
Etfrf1	ENSMUSG00000040370	electron transfer flavoprotein regulatory factor 1	-1.00184	8.52784	14.8794	0.000114606	0.000229966		Exosc8	ENSMUSG00000027752	exosome component 8	-1.30144	8.71159	12.6469	0.000376197	0.00108712																				Exoc8	ENSMUSG00000074030	exocyst complex component 8	0.635789	8.56754	11.7975	0.000593117	0.0010748
Gnptab	ENSMUSG00000035311	N-acetylglucosamine-1-phosphate transferase, alpha and beta subunits	-1.00197	8.51328	14.7728	0.000121274	0.000241756		Mfap1a	ENSMUSG00000068479	microfibrillar-associated protein 1A	-1.30231	9.02003	21.3941	3.73926e-06	1.91737e-05																				Rdh10	ENSMUSG00000025921	retinol dehydrogenase 10 (all-trans)	0.635694	8.51343	10.6919	0.00107603	0.00184721
Txlna	ENSMUSG00000053841	taxilin alpha	-1.00256	9.27558	41.4565	1.20524e-10	6.53968e-10		Bbc3	ENSMUSG00000002083	BCL2 binding component 3	-1.30261	8.57904	11.3306	0.000762418	0.00199468																				Shb	ENSMUSG00000044813	src homology 2 domain-containing transforming protein B	0.635558	8.56914	11.9121	0.000557704	0.00101569
Isyna1	ENSMUSG00000019139	myo-inositol 1-phosphate synthase A1	-1.00261	8.62266	17.3702	3.07605e-05	6.86375e-05		Zfp946	ENSMUSG00000071266	zinc finger protein 946	-1.30261	8.54456	10.7448	0.00104571	0.00262598																				Galm	ENSMUSG00000035473	galactose mutarotase	0.635539	8.48606	11.9362	0.000550528	0.00100478
Cct3-ps1		chaperonin containing Tcp1, subunit 3 (gamma) pseudogene 1	-1.00268	8.66658	17.8145	2.43526e-05	5.54917e-05		Commd9	ENSMUSG00000027163	COMM domain containing 9	-1.30279	8.66741	12.1378	0.00049409	0.0013757																				Slc35e1	ENSMUSG00000019731	solute carrier family 35, member E1	0.635284	8.62916	13.386	0.000253507	0.000497191
Dap	ENSMUSG00000039168	death-associated protein	-1.00275	8.67841	18.7978	1.45336e-05	3.43912e-05		Zfp120	ENSMUSG00000068134	zinc finger protein 120	-1.30287	8.50605	11.5376	0.00068201	0.00180913																				Tnks2	ENSMUSG00000024811	tankyrase, TRF1-interacting ankyrin-related ADP-ribose polymerase 2	0.635263	9.479	35.0494	3.21448e-09	1.49989e-08
Znrf2	ENSMUSG00000058446	zinc and ring finger 2	-1.00302	8.768	21.9586	2.78593e-06	7.43142e-06		Smad2	ENSMUSG00000024563	SMAD family member 2	-1.30292	8.90755	17.9165	2.30806e-05	9.50253e-05																				Taf5l	ENSMUSG00000038697	TATA-box binding protein associated factor 5 like	0.635129	8.82377	18.1997	1.98908e-05	4.74654e-05
Papd5	ENSMUSG00000036779	PAP associated domain containing 5	-1.00331	8.8919	25.413	4.62791e-07	1.42422e-06		Bpnt1	ENSMUSG00000026617	bisphosphate 3'-nucleotidase 1	-1.30313	9.04494	22.33	2.29586e-06	1.25197e-05																				Sugp1	ENSMUSG00000011306	SURP and G patch domain containing 1	0.635116	8.66743	14.0932	0.00017397	0.000352213
Trim26	ENSMUSG00000024457	tripartite motif-containing 26	-1.00333	8.70097	18.6209	1.59461e-05	3.75239e-05		Tmem106b	ENSMUSG00000029571	transmembrane protein 106B	-1.30331	8.66334	12.273	0.000459555	0.0012918																				Naa16	ENSMUSG00000022020	N(alpha)-acetyltransferase 16, NatA auxiliary subunit	0.63492	8.67448	13.9689	0.000185858	0.000373626
Ftx	ENSMUSG00000086370	Ftx transcript, Xist regulator (non-protein coding)	-1.00355	8.4795	15.3132	9.10803e-05	0.000186939		Scap	ENSMUSG00000032485	SREBF chaperone	-1.30338	8.67842	12.0025	0.000531292	0.0014675																				Sec61g	ENSMUSG00000078974	SEC61, gamma subunit	0.634778	8.86416	18.9324	1.35434e-05	3.32763e-05
Ranbp3	ENSMUSG00000002372	RAN binding protein 3	-1.00369	9.02241	31.5148	1.97924e-08	7.63104e-08		Ube2d-ps	ENSMUSG00000083844	ubiquitin-conjugating enzyme E2D, pseudogene	-1.30339	8.54138	10.9924	0.000914848	0.00234759																				Cenpc1	ENSMUSG00000029253	centromere protein C1	0.634768	8.60004	12.7635	0.000353444	0.000671755
Mapk1ip1l	ENSMUSG00000021840	mitogen-activated protein kinase 1 interacting protein 1-like	-1.00392	9.15758	37.3695	9.77409e-10	4.61998e-09		Arhgef7	ENSMUSG00000031511	Rho guanine nucleotide exchange factor (GEF7)	-1.30347	8.97317	19.7379	8.88211e-06	4.10179e-05																				Pyroxd1	ENSMUSG00000041671	pyridine nucleotide-disulphide oxidoreductase domain 1	0.634726	8.57659	11.9997	0.000532093	0.000975568
Smim20	ENSMUSG00000061461	small integral membrane protein 20	-1.00394	8.75614	21.46	3.61284e-06	9.4651e-06		Arfrp1	ENSMUSG00000038671	ADP-ribosylation factor related protein 1	-1.30351	8.50765	11.953	0.000545581	0.00149883																				Park7	ENSMUSG00000028964	Parkinson disease (autosomal recessive, early onset) 7	0.634627	8.86513	18.1236	2.07021e-05	4.92321e-05
Lman2	ENSMUSG00000021484	lectin, mannose-binding 2	-1.00397	8.92094	27.3258	1.71899e-07	5.68453e-07		Tmem43	ENSMUSG00000030095	transmembrane protein 43	-1.3036	8.95494	19.8698	8.28992e-06	3.86186e-05																				Noa1	ENSMUSG00000036285	nitric oxide associated 1	0.634617	8.69287	14.5725	0.00013487	0.000278012
Ttc33	ENSMUSG00000022151	tetratricopeptide repeat domain 33	-1.00451	8.6285	17.3572	3.09716e-05	6.90076e-05		Golga3	ENSMUSG00000029502	golgi autoantigen, golgin subfamily a, 3	-1.30364	8.59131	10.6926	0.00107566	0.00269498																				Abhd8	ENSMUSG00000007950	abhydrolase domain containing 8	0.634575	8.51529	11.0504	0.000886661	0.0015511
Patl1	ENSMUSG00000046139	protein associated with topoisomerase II homolog 1 (yeast)	-1.00465	9.58002	53.4734	2.62116e-13	2.0594e-12		Hdgf	ENSMUSG00000004897	hepatoma-derived growth factor	-1.30395	10.5427	72.8211	1.41954e-17	6.5239e-16																				Zfp560	ENSMUSG00000045519	zinc finger protein 560	0.634566	8.48207	14.3483	0.000151917	0.000311134
Ccdc184	ENSMUSG00000029875	coiled-coil domain containing 184	-1.0051	8.46177	16.4925	4.88425e-05	0.000104993		Glrx5	ENSMUSG00000021102	glutaredoxin 5	-1.30399	8.75937	13.2589	0.000271288	0.000817723																				Sh3bgrl2	ENSMUSG00000032261	SH3 domain binding glutamic acid-rich protein like 2	0.634326	8.47916	11.0896	0.000868126	0.00152202
Rbm6-ps1		RNA binding motif protein 6, pseudogene 1	-1.00521	8.56198	15.3169	9.09016e-05	0.000186622		Ptpn21	ENSMUSG00000021009	protein tyrosine phosphatase, non-receptor type 21	-1.30438	8.62093	11.8996	0.00056145	0.00153854																				Uqcr11	ENSMUSG00000020163	ubiquinol-cytochrome c reductase, complex III subunit XI	0.634315	8.44677	12.9404	0.000321568	0.000616703
Ubiad1	ENSMUSG00000047719	UbiA prenyltransferase domain containing 1	-1.00526	9.08938	33.9103	5.77112e-09	2.42845e-08		Eif3l	ENSMUSG00000033047	eukaryotic translation initiation factor 3, subunit L	-1.30453	10.0844	55.2892	1.04038e-13	2.67241e-12																				Zswim6	ENSMUSG00000032846	zinc finger SWIM-type containing 6	0.634185	8.62818	13.8578	0.000197176	0.000394196
2010204K13Rik		RIKEN cDNA 2010204K13 gene	-1.0054	8.50189	14.8063	0.000119135	0.000237989		Romo1	ENSMUSG00000067847	reactive oxygen species modulator 1	-1.30453	8.70924	12.8389	0.000339487	0.000997669																				Golga1	ENSMUSG00000026754	golgi autoantigen, golgin subfamily a, 1	0.634159	8.54627	11.8297	0.000582948	0.00105737
Fads6	ENSMUSG00000044788	fatty acid desaturase domain family, member 6	-1.00578	8.50357	14.9434	0.000110783	0.00022294		Apoo-ps		apolipoprotein O, pseudogene	-1.30492	8.50835	10.9563	0.000932854	0.00238497																				Afg3l1	ENSMUSG00000031967	AFG3-like AAA ATPase 1	0.634026	8.79966	17.4696	2.91934e-05	6.75104e-05
Pja1	ENSMUSG00000034403	praja ring finger 1, E3 ubiquitin protein ligase	-1.0058	8.76981	21.8575	2.93665e-06	7.7953e-06		N6amt1	ENSMUSG00000044442	N-6 adenine-specific DNA methyltransferase 1 (putative)	-1.30499	8.54011	11.184	0.000825056	0.00214312																				Larp4	ENSMUSG00000023025	La ribonucleoprotein domain family, member 4	0.633829	9.59791	38.4954	5.48816e-10	2.91975e-09
Sec24b	ENSMUSG00000001052	Sec24 related gene family, member B (S. cerevisiae)	-1.00609	8.79344	22.8657	1.73725e-06	4.83528e-06		Gcn1l1	ENSMUSG00000041638	GCN1 general control of amino-acid synthesis 1-like 1 (yeast)	-1.30581	8.78622	14.1767	0.000166415	0.000538413																				Iqce	ENSMUSG00000036555	IQ motif containing E	0.633798	8.42966	16.1111	5.97333e-05	0.000130724
Npepps	ENSMUSG00000001441	aminopeptidase puromycin sensitive	-1.00612	9.31205	43.3187	4.65107e-11	2.69014e-10		Hars2	ENSMUSG00000019143	histidyl-tRNA synthetase 2	-1.30586	8.65992	12.4693	0.000413693	0.00117852																				Jade2	ENSMUSG00000020387	jade family PHD finger 2	0.63379	8.51581	11.0518	0.000885988	0.00155028
Ipo7	ENSMUSG00000066232	importin 7	-1.00627	9.49111	51.6866	6.51043e-13	4.86465e-12		Cbx1	ENSMUSG00000018666	chromobox 1	-1.30593	8.92231	17.7933	2.4625e-05	0.00010057																				Hs6st2	ENSMUSG00000062184	heparan sulfate 6-O-sulfotransferase 2	0.633726	8.63527	13.6148	0.000224407	0.000444445
Gnl3	ENSMUSG00000042354	guanine nucleotide binding protein-like 3 (nucleolar)	-1.0065	9.53184	52.628	4.03111e-13	3.10014e-12		Tsr2	ENSMUSG00000025264	TSR2 20S rRNA accumulation	-1.30618	8.70147	13.1831	0.000282484	0.000847784																				Zfp212	ENSMUSG00000052763	Zinc finger protein 212	0.633654	8.64959	14.0953	0.000173778	0.000352033
Gli3	ENSMUSG00000021318	GLI-Kruppel family member GLI3	-1.00663	8.55959	15.2417	9.45934e-05	0.000193628		Cacybp	ENSMUSG00000014226	calcyclin binding protein	-1.30632	9.7585	44.4964	2.54822e-11	4.19878e-10																				Mphosph8	ENSMUSG00000079184	M-phase phosphoprotein 8	0.633323	8.94103	21.7012	3.18593e-06	8.79357e-06
Trappc1	ENSMUSG00000049299	trafficking protein particle complex 1	-1.00715	8.62484	17.5724	2.76578e-05	6.23159e-05		Asb8	ENSMUSG00000048175	ankyrin repeat and SOCS box-containing 8	-1.307	8.58139	11.3994	0.000734663	0.00192868																				Fam171a1	ENSMUSG00000050530	family with sequence similarity 171, member A1	0.633205	8.56589	12.1471	0.000491649	0.000906864
Mrgbp	ENSMUSG00000027569	MRG/MORF4L binding protein	-1.00746	8.63729	17.1998	3.36478e-05	7.44486e-05		Rbm8a2		RNA binding motif protein 8A2	-1.307	8.77963	14.6953	0.000126359	0.00042598																				Kbtbd7	ENSMUSG00000043881	kelch repeat and BTB (POZ) domain containing 7	0.633074	8.53786	11.7915	0.000595025	0.001078
Rabggta	ENSMUSG00000040472	Rab geranylgeranyl transferase, a subunit	-1.00756	8.55728	15.4742	8.36411e-05	0.000172926		Poldip3	ENSMUSG00000041815	polymerase (DNA-directed), delta interacting protein 3	-1.30709	9.10974	23.8862	1.02204e-06	6.12019e-06																				Sept7	ENSMUSG00000001833	septin 7	0.633059	9.83898	44.5002	2.54337e-11	1.67559e-10
Tsc2	ENSMUSG00000002496	tuberous sclerosis 2	-1.00764	9.0084	30.2881	3.72403e-08	1.3696e-07		Nae1	ENSMUSG00000031878	NEDD8 activating enzyme E1 subunit 1	-1.30738	8.78473	14.4777	0.000141831	0.000470446																				Snapc1	ENSMUSG00000021113	small nuclear RNA activating complex, polypeptide 1	0.63301	8.53979	12.4736	0.000412739	0.000774038
Psmd4	ENSMUSG00000005625	proteasome (prosome, macropain) 26S subunit, non-ATPase, 4	-1.00768	9.35541	44.9647	2.00616e-11	1.21465e-10		Alg1	ENSMUSG00000039427	asparagine-linked glycosylation 1 (beta-1,4-mannosyltransferase)	-1.30866	8.84963	16.3533	5.25658e-05	0.000196004																				Smarcd2	ENSMUSG00000078619	SWI/SNF related, matrix associated, actin dependent regulator of chromatin, subfamily d, member 2	0.632936	8.71832	14.9617	0.000109716	0.000229763
Pacs2	ENSMUSG00000021143	phosphofurin acidic cluster sorting protein 2	-1.00783	8.54842	15.0073	0.000107095	0.000216317		Ndufc1	ENSMUSG00000037152	NADH dehydrogenase (ubiquinone) 1, subcomplex unknown, 1	-1.30872	8.58851	11.0759	0.000874563	0.00225635																				Tnrc18	ENSMUSG00000039477	trinucleotide repeat containing 18	0.632067	8.61574	13.1357	0.000289717	0.000562118
Scfd1	ENSMUSG00000020952	Sec1 family domain containing 1	-1.00824	8.69635	19.237	1.15454e-05	2.77416e-05		Nemf	ENSMUSG00000020982	nuclear export mediator factor	-1.30891	9.114	24.0085	9.59124e-07	5.77975e-06																				2900052L18Rik		RIKEN cDNA 2900052L18 gene	0.631902	8.45217	13.1143	0.000293044	0.000567708
Ndufa8	ENSMUSG00000026895	NADH dehydrogenase (ubiquinone) 1 alpha subcomplex, 8	-1.00832	8.87019	25.663	4.0655e-07	1.26285e-06		Ahcyl1	ENSMUSG00000027893	S-adenosylhomocysteine hydrolase-like 1	-1.30917	9.27653	29.5392	5.47963e-08	4.47582e-07																				Cisd2	ENSMUSG00000028165	CDGSH iron sulfur domain 2	0.631885	8.9846	22.1638	2.50353e-06	7.01928e-06
2610002M06Rik	ENSMUSG00000031242	RIKEN cDNA 2610002M06 gene	-1.00838	8.61744	17.1588	3.43808e-05	7.59824e-05		Polr3b	ENSMUSG00000034453	polymerase (RNA) III (DNA directed) polypeptide B	-1.3093	8.72001	12.3526	0.00044038	0.00124432																				Hinfp	ENSMUSG00000032119	histone H4 transcription factor	0.631859	8.53344	11.6166	0.000653644	0.00117471
Purb	ENSMUSG00000094483	purine rich element binding protein B	-1.00842	9.91855	70.4781	4.65402e-17	6.11111e-16		Mydgf	ENSMUSG00000019579	myeloid derived growth factor	-1.30932	8.90116	18.3419	1.84606e-05	7.79576e-05																				Mapk7	ENSMUSG00000001034	mitogen-activated protein kinase 7	0.631782	8.93168	21.7458	3.11272e-06	8.6102e-06
2610005L07Rik	ENSMUSG00000071793	cadherin 11 pseudogene	-1.00852	8.71412	19.5082	1.00167e-05	2.43756e-05		Mrpl24	ENSMUSG00000019710	mitochondrial ribosomal protein L24	-1.30965	8.70406	13.2622	0.000270807	0.000816597																				Fbxl20	ENSMUSG00000020883	F-box and leucine-rich repeat protein 20	0.631733	8.57578	12.4378	0.000420722	0.000786109
Lamp1	ENSMUSG00000031447	lysosomal-associated membrane protein 1	-1.00856	12.4733	168.937	1.26265e-38	1.10721e-36		2810428I15Rik	ENSMUSG00000058833	RIKEN cDNA 2810428I15 gene	-1.30974	8.62562	11.7897	0.000595579	0.00161754																				Ttf1	ENSMUSG00000026803	transcription termination factor, RNA polymerase I	0.631614	8.68412	14.3702	0.00015016	0.000307784
Mydgf	ENSMUSG00000019579	myeloid derived growth factor	-1.00876	8.90116	26.8505	2.19816e-07	7.15433e-07		Sac3d1	ENSMUSG00000024790	SAC3 domain containing 1	-1.31008	8.71248	12.848	0.000337833	0.00099319																				Cript	ENSMUSG00000024146	cysteine-rich PDZ-binding protein	0.631578	8.60533	12.6982	0.000366014	0.000693917
Tyw1	ENSMUSG00000056310	tRNA-yW synthesizing protein 1 homolog (S. cerevisiae)	-1.00907	8.53312	15.053	0.000104535	0.000211819		Cav2	ENSMUSG00000000058	caveolin 2	-1.31017	8.65761	12.6579	0.000373977	0.00108235																				4930594C11Rik	ENSMUSG00000103948	G1 to S phase transition pseudogene	0.631536	9.25646	27.7814	1.35828e-07	4.74031e-07
Cetn2	ENSMUSG00000031347	centrin 2	-1.00918	8.62691	17.6514	2.65325e-05	6.00821e-05		Tmem184c	ENSMUSG00000031617	transmembrane protein 184C	-1.3105	8.93681	19.0839	1.25094e-05	5.51963e-05																				Smarca5	ENSMUSG00000031715	SWI/SNF related, matrix associated, actin dependent regulator of chromatin, subfamily a, member 5	0.631413	9.61354	37.1528	1.09226e-09	5.5221e-09
Ublcp1	ENSMUSG00000041231	ubiquitin-like domain containing CTD phosphatase 1	-1.0093	8.6782	19.0401	1.27998e-05	3.0508e-05		Glmp	ENSMUSG00000001418	glycosylated lysosomal membrane protein	-1.31054	9.1398	24.8231	6.28393e-07	3.95545e-06																				Ncln	ENSMUSG00000020238	nicalin	0.631401	8.74198	15.6006	7.823e-05	0.000167975
Trim32	ENSMUSG00000051675	tripartite motif-containing 32	-1.00953	8.8903	25.7849	3.81662e-07	1.19088e-06		Pex16	ENSMUSG00000027222	peroxisomal biogenesis factor 16	-1.31082	8.5094	11.9523	0.000545786	0.00149885																				Ints2	ENSMUSG00000018068	integrator complex subunit 2	0.631281	8.75394	16.0469	6.17931e-05	0.000134923
Tmem246	ENSMUSG00000039611	transmembrane protein 246	-1.00984	8.62345	16.9556	3.82649e-05	8.38858e-05		Emc10	ENSMUSG00000008140	ER membrane protein complex subunit 10	-1.31102	8.84086	16.5298	4.78906e-05	0.000181319																				Napb	ENSMUSG00000027438	N-ethylmaleimide sensitive fusion protein attachment protein beta	0.63128	8.4442	11.4063	0.000731973	0.00130442
Zfp422	ENSMUSG00000059878	zinc finger protein 422	-1.01002	8.83989	24.576	7.14352e-07	2.1334e-06		Cblb	ENSMUSG00000022637	Casitas B-lineage lymphoma b	-1.31104	8.50278	12.6553	0.000374507	0.00108347																				Trmt10b	ENSMUSG00000035601	tRNA methyltransferase 10B	0.631178	8.50449	12.2719	0.00045983	0.00085437
Rap2c	ENSMUSG00000050029	RAP2C, member of RAS oncogene family	-1.01008	8.76922	21.8056	3.01716e-06	7.9951e-06		Kdsr	ENSMUSG00000009905	3-ketodihydrosphingosine reductase	-1.31137	8.74661	13.9249	0.000190266	0.000607593																				Xpo7	ENSMUSG00000022100	exportin 7	0.631164	8.82113	18.2887	1.89826e-05	4.54291e-05
Gns	ENSMUSG00000034707	glucosamine (N-acetyl)-6-sulfatase	-1.01014	9.03724	32.1853	1.40149e-08	5.55426e-08		Alkbh5	ENSMUSG00000042650	alkB homolog 5, RNA demethylase	-1.31149	9.25067	27.9744	1.2293e-07	9.26709e-07																				Agpat5	ENSMUSG00000031467	1-acylglycerol-3-phosphate O-acyltransferase 5 (lysophosphatidic acid acyltransferase, epsilon)	0.63115	9.3817	31.8633	1.65409e-08	6.77716e-08
Nomo1	ENSMUSG00000030835	nodal modulator 1	-1.01015	9.82014	65.6907	5.2753e-16	6.1163e-15		Nat10	ENSMUSG00000027185	N-acetyltransferase 10	-1.31171	8.7494	13.8877	0.000194069	0.000617667																				Tial1	ENSMUSG00000030846	Tia1 cytotoxic granule-associated RNA binding protein-like 1	0.631136	9.06782	23.696	1.12819e-06	3.36998e-06
Pus3	ENSMUSG00000032103	pseudouridine synthase 3	-1.0107	8.76119	21.1016	4.3557e-06	1.1249e-05		Rae1	ENSMUSG00000027509	ribonucleic acid export 1	-1.31171	8.59421	10.8099	0.00100958	0.00254879																				Klhl7	ENSMUSG00000028986	kelch-like 7	0.631061	8.71812	16.706	4.36433e-05	9.76407e-05
Zfp87	ENSMUSG00000097333	zinc finger protein 87	-1.01091	8.50492	14.8243	0.000118006	0.000235981		Dda1	ENSMUSG00000074247	DET1 and DDB1 associated 1	-1.31247	8.92014	18.2194	1.96865e-05	8.26571e-05																				2810021J22Rik	ENSMUSG00000020491	RIKEN cDNA 2810021J22 gene	0.630688	8.45936	10.7797	0.00102621	0.00176846
Nipsnap3b	ENSMUSG00000015247	nipsnap homolog 3B (C. elegans)	-1.01101	8.61886	17.296	3.19867e-05	7.10825e-05		Alg6	ENSMUSG00000073792	asparagine-linked glycosylation 6 (alpha-1,3,-glucosyltransferase)	-1.31268	8.59473	11.0735	0.000875697	0.00225775																				Lif	ENSMUSG00000034394	leukemia inhibitory factor	0.630594	8.5989	12.7222	0.00036134	0.000685907
Rab22a	ENSMUSG00000027519	RAB22A, member RAS oncogene family	-1.01154	9.02258	31.4391	2.05794e-08	7.90933e-08		Setd5	ENSMUSG00000034269	SET domain containing 5	-1.3127	8.8271	16.843	4.06033e-05	0.000156604																				Rtn2	ENSMUSG00000030401	reticulon 2 (Z-band associated protein)	0.63055	8.58193	12.2261	0.000471261	0.000873905
Trim27	ENSMUSG00000021326	tripartite motif-containing 27	-1.01162	9.39487	47.5511	5.35881e-12	3.5674e-11		Glo1	ENSMUSG00000024026	glyoxalase 1	-1.31298	8.55509	10.3753	0.00127714	0.00312487																				Saal1	ENSMUSG00000006763	serum amyloid A-like 1	0.630498	8.56982	12.1734	0.000484748	0.000896085
Cast	ENSMUSG00000021585	calpastatin	-1.01172	8.84045	24.7333	6.58363e-07	1.98289e-06		Ankrd40	ENSMUSG00000020864	ankyrin repeat domain 40	-1.3131	9.37912	31.6815	1.81643e-08	1.64189e-07																				Acsf3	ENSMUSG00000015016	acyl-CoA synthetase family member 3	0.630275	8.44588	11.409	0.000730889	0.00130279
Zcchc8	ENSMUSG00000029427	zinc finger, CCHC domain containing 8	-1.01199	8.70937	19.792	8.63455e-06	2.12425e-05		Pomp	ENSMUSG00000029649	proteasome maturation protein	-1.31335	8.65865	12.735	0.000358877	0.001043																				Minos1	ENSMUSG00000050608	mitochondrial inner membrane organizing system 1	0.630227	8.85237	18.1969	1.992e-05	4.75203e-05
Mcfd2	ENSMUSG00000024150	multiple coagulation factor deficiency 2	-1.01204	8.9843	30.098	4.10745e-08	1.50219e-07		Ddx10	ENSMUSG00000053289	DEAD (Asp-Glu-Ala-Asp) box polypeptide 10	-1.31338	9.0193	20.5088	5.93564e-06	2.8806e-05																				Pigf	ENSMUSG00000024145	phosphatidylinositol glycan anchor biosynthesis, class F	0.630182	8.68914	14.7175	0.000124881	0.00025903
Pcgf2	ENSMUSG00000018537	polycomb group ring finger 2	-1.01207	9.03447	31.8056	1.70402e-08	6.66323e-08		Nsd2	ENSMUSG00000057406	nuclear receptor binding SET domain protein 2	-1.31351	9.17838	25.7475	3.89132e-07	2.57922e-06																				Dyrk1a	ENSMUSG00000022897	dual-specificity tyrosine-(Y)-phosphorylation regulated kinase 1a	0.63011	9.33806	31.2743	2.24025e-08	8.93875e-08
Ddx19b	ENSMUSG00000033658	DEAD (Asp-Glu-Ala-Asp) box polypeptide 19b	-1.01214	8.53333	15.1355	0.000100061	0.000203946		Ncln	ENSMUSG00000020238	nicalin	-1.31363	8.74198	14.1305	0.000170555	0.00054971																				Exd2	ENSMUSG00000032705	exonuclease 3'-5' domain containing 2	0.629963	8.59371	12.393	0.000430937	0.000803621
Srd5a3	ENSMUSG00000029233	steroid 5 alpha-reductase 3	-1.0122	8.6705	18.5637	1.64317e-05	3.85596e-05		Ndufa11	ENSMUSG00000002379	NADH dehydrogenase (ubiquinone) 1 alpha subcomplex 11	-1.31381	8.66631	12.386	0.000432576	0.00122499																				Gpr108	ENSMUSG00000005823	G protein-coupled receptor 108	0.629873	8.61876	12.9651	0.000317344	0.000609215
Dpp9	ENSMUSG00000001229	dipeptidylpeptidase 9	-1.01229	9.36432	46.1062	1.12011e-11	7.10926e-11		Xrn2	ENSMUSG00000027433	5'-3' exoribonuclease 2	-1.31387	9.25362	27.9384	1.25237e-07	9.41314e-07																				Mad2l1bp	ENSMUSG00000034509	MAD2L1 binding protein	0.629509	8.53811	11.2959	0.000776786	0.00137592
Nek9	ENSMUSG00000034290	NIMA (never in mitosis gene a)-related expressed kinase 9	-1.0127	8.76044	21.9013	2.8704e-06	7.63143e-06		Gtf2h5	ENSMUSG00000034345	general transcription factor IIH, polypeptide 5	-1.31404	8.95879	18.9964	1.30964e-05	5.75532e-05																				Tmem251	ENSMUSG00000046675	transmembrane protein 251	0.629399	8.78712	16.757	4.24862e-05	9.51916e-05
Qser1	ENSMUSG00000074994	glutamine and serine rich 1	-1.01288	8.88554	26.2057	3.06914e-07	9.74791e-07		Slc12a4	ENSMUSG00000017765	solute carrier family 12, member 4	-1.31446	8.62706	11.9687	0.000541004	0.00148732																				Grb10	ENSMUSG00000020176	growth factor receptor bound protein 10	0.629272	9.38555	32.7845	1.02961e-08	4.37356e-08
Alg10b	ENSMUSG00000075470	asparagine-linked glycosylation 10B (alpha-1,2-glucosyltransferase)	-1.01292	8.55453	14.9444	0.000110725	0.000222882		Oser1	ENSMUSG00000035399	oxidative stress responsive serine rich 1	-1.31472	9.07881	23.5248	1.23316e-06	7.23678e-06																				Dicer1	ENSMUSG00000041415	dicer 1, ribonuclease type III	0.629245	8.83355	18.5127	1.68779e-05	4.07989e-05
Chrnd	ENSMUSG00000026251	cholinergic receptor, nicotinic, delta polypeptide	-1.01296	8.66045	17.3079	3.17855e-05	7.06767e-05		Wbp11	ENSMUSG00000030216	WW domain binding protein 11	-1.315	9.35895	30.9194	2.68972e-08	2.34513e-07																				Derl1	ENSMUSG00000022365	Der1-like domain family, member 1	0.62924	8.96929	21.5587	3.43162e-06	9.42058e-06
Polr2d	ENSMUSG00000024258	polymerase (RNA) II (DNA directed) polypeptide D	-1.01302	8.75826	22.0835	2.61045e-06	7.00643e-06		2010107E04Rik	ENSMUSG00000021290	RIKEN cDNA 2010107E04 gene	-1.31541	8.69422	13.6273	0.000222919	0.000694708																				Dhrs7b	ENSMUSG00000042569	dehydrogenase/reductase (SDR family) member 7B	0.629185	8.5378	11.6793	0.000631979	0.00113927
Ppil2	ENSMUSG00000022771	peptidylprolyl isomerase (cyclophilin)-like 2	-1.01309	8.50643	15.0754	0.000103299	0.000209647		Nelfe	ENSMUSG00000024369	negative elongation factor complex member E, Rdbp	-1.31576	8.75423	13.6537	0.000219805	0.00068697																				Ubr3	ENSMUSG00000044308	ubiquitin protein ligase E3 component n-recognin 3	0.629037	9.04011	23.8365	1.04877e-06	3.15375e-06
Eral1	ENSMUSG00000020832	Era (G-protein)-like 1 (E. coli)	-1.01351	8.928	27.7054	1.41269e-07	4.74359e-07		Sbk1	ENSMUSG00000042978	SH3-binding kinase 1	-1.31603	8.58546	11.435	0.000720731	0.00189667																				Snx33	ENSMUSG00000032733	sorting nexin 33	0.629034	8.48777	10.8832	0.000970415	0.00168295
Cdk9	ENSMUSG00000009555	cyclin-dependent kinase 9 (CDC2-related kinase)	-1.01372	9.50021	51.7382	6.34156e-13	4.74777e-12		March5	ENSMUSG00000023307	membrane-associated ring finger (C3HC4) 5	-1.31612	9.22422	27.4926	1.57694e-07	1.16349e-06																				Nradd	ENSMUSG00000032491	neurotrophin receptor associated death domain	0.628999	8.50409	13.6155	0.00022433	0.000444408
Gadd45gip1	ENSMUSG00000033751	growth arrest and DNA-damage-inducible, gamma interacting protein 1	-1.01374	8.69887	20.0422	7.5752e-06	1.87939e-05		Cdc42	ENSMUSG00000006699	cell division cycle 42	-1.3162	10.9693	90.1472	2.2108e-21	1.6063e-19																				Fam204a	ENSMUSG00000057858	family with sequence similarity 204, member A	0.628869	8.82858	17.7721	2.49006e-05	5.84694e-05
Lrp10	ENSMUSG00000022175	low-density lipoprotein receptor-related protein 10	-1.01377	8.79361	23.3075	1.38064e-06	3.9083e-06		Prepl	ENSMUSG00000024127	prolyl endopeptidase-like	-1.31627	8.55167	10.8894	0.000967137	0.00245779																				Camsap1	ENSMUSG00000026933	calmodulin regulated spectrin-associated protein 1	0.628805	8.6498	13.3087	0.000264182	0.000515591
Nol10	ENSMUSG00000061458	nucleolar protein 10	-1.01399	8.80633	23.5692	1.20499e-06	3.44948e-06		Tspan3	ENSMUSG00000032324	tetraspanin 3	-1.31646	9.08621	22.2426	2.40285e-06	1.3038e-05																				Spop	ENSMUSG00000057522	speckle-type POZ protein	0.628775	9.36425	32.6059	1.12873e-08	4.74961e-08
Ppp2r1a	ENSMUSG00000007564	protein phosphatase 2, regulatory subunit A, alpha	-1.01406	10.5441	99.6301	1.83688e-23	4.93435e-22		Sdc3	ENSMUSG00000025743	syndecan 3	-1.31683	8.60129	9.79004	0.0017546	0.00410483																				Timm17b	ENSMUSG00000031158	translocase of inner mitochondrial membrane 17b	0.628571	8.60553	12.8147	0.000343901	0.000655741
Rif1	ENSMUSG00000036202	replication timing regulatory factor 1	-1.0142	8.84026	24.2523	8.45082e-07	2.49213e-06		Pitrm1	ENSMUSG00000021193	pitrilysin metallepetidase 1	-1.31718	8.94055	19.3101	1.11115e-05	4.99232e-05																				Eda2r	ENSMUSG00000034457	ectodysplasin A2 receptor	0.628407	9.34285	31.0911	2.46201e-08	9.73702e-08
Kif3a	ENSMUSG00000018395	kinesin family member 3A	-1.01428	8.52122	15.1272	0.000100506	0.00020472		Psmd2	ENSMUSG00000006998	proteasome (prosome, macropain) 26S subunit, non-ATPase, 2	-1.31727	9.74963	44.7757	2.20947e-11	3.70783e-10																				Luc7l2	ENSMUSG00000029823	LUC7-like 2 (S. cerevisiae)	0.62833	9.29555	30.4192	3.48058e-08	1.35063e-07
Cnot11	ENSMUSG00000003135	CCR4-NOT transcription complex, subunit 11	-1.01431	8.6561	18.3757	1.81355e-05	4.22203e-05		Mrps10	ENSMUSG00000034729	mitochondrial ribosomal protein S10	-1.3173	8.7957	14.4845	0.000141317	0.000468946																				Naa30	ENSMUSG00000036282	N(alpha)-acetyltransferase 30, NatC catalytic subunit	0.628309	8.82296	17.9777	2.23512e-05	5.27755e-05
Cant1	ENSMUSG00000025575	calcium activated nucleotidase 1	-1.01439	8.55473	15.8105	7.00115e-05	0.000146293		Slc29a1	ENSMUSG00000023942	solute carrier family 29 (nucleoside transporters), member 1	-1.3174	9.19749	26.7861	2.27266e-07	1.6108e-06																				Vps51	ENSMUSG00000024797	VPS51 GARP complex subunit	0.628262	8.62917	13.3238	0.000262061	0.000511582
Tspan12	ENSMUSG00000029669	tetraspanin 12	-1.01457	8.94171	28.1857	1.10214e-07	3.7688e-07		Pfdn2	ENSMUSG00000006412	prefoldin 2	-1.31777	9.58253	38.2903	6.09655e-10	7.52599e-09																				Lrig2	ENSMUSG00000032913	leucine-rich repeats and immunoglobulin-like domains 2	0.62825	8.5757	11.906	0.000559536	0.00101854
Ccnk	ENSMUSG00000021258	cyclin K	-1.0146	9.27016	42.4281	7.33276e-11	4.11033e-10		Exosc4	ENSMUSG00000034259	exosome component 4	-1.31818	8.68106	12.1736	0.000484716	0.00135306																				Amdhd2	ENSMUSG00000036820	amidohydrolase domain containing 2	0.628207	8.58546	12.0415	0.000520302	0.000955098
Zfp280c	ENSMUSG00000036916	zinc finger protein 280C	-1.01478	8.75416	21.4543	3.62355e-06	9.48338e-06		Fam114a2	ENSMUSG00000020523	family with sequence similarity 114, member A2	-1.31899	9.31804	28.8096	7.98537e-08	6.29343e-07																				Rnf6	ENSMUSG00000029634	ring finger protein (C3H2C3 type) 6	0.627997	9.02539	22.1065	2.57931e-06	7.22377e-06
Ccdc66	ENSMUSG00000046753	coiled-coil domain containing 66	-1.01524	8.71497	20.4148	6.23443e-06	1.57076e-05		Slc38a7	ENSMUSG00000036534	solute carrier family 38, member 7	-1.31906	8.59396	10.8617	0.000981733	0.00248908																				Dtx4	ENSMUSG00000039982	deltex 4, E3 ubiquitin ligase	0.627974	8.76699	16.1745	5.77654e-05	0.000126818
Pak2	ENSMUSG00000022781	p21 protein (Cdc42/Rac)-activated kinase 2	-1.01527	9.08827	34.4612	4.34835e-09	1.86264e-08		Lancl1	ENSMUSG00000026000	LanC (bacterial lantibiotic synthetase component C)-like 1	-1.31924	8.54737	11.3407	0.000758262	0.00198449																				Setx	ENSMUSG00000043535	senataxin	0.627883	8.57812	11.5695	0.000670428	0.00120148
Cdkn2aip	ENSMUSG00000038069	CDKN2A interacting protein	-1.01528	8.70674	20.0099	7.70411e-06	1.90827e-05		Pqlc3	ENSMUSG00000045679	PQ loop repeat containing	-1.31925	8.57808	11.5993	0.000659782	0.00175906																				Zfp846	ENSMUSG00000058192	zinc finger protein 846	0.627686	8.45814	10.3459	0.00129765	0.00219119
Zfp106	ENSMUSG00000027288	zinc finger protein 106	-1.0155	9.25094	41.5341	1.15833e-10	6.30755e-10		Zfp51	ENSMUSG00000023892	zinc finger protein 51	-1.31966	8.58862	11.2443	0.000798666	0.0020838																				Zfp281	ENSMUSG00000041483	zinc finger protein 281	0.627563	8.93192	20.5291	5.87307e-06	1.54396e-05
B3gnt5	ENSMUSG00000022686	UDP-GlcNAc:betaGal beta-1,3-N-acetylglucosaminyltransferase 5	-1.01558	8.50416	15.1188	0.000100955	0.000205493		Met	ENSMUSG00000009376	met proto-oncogene	-1.31984	8.69787	13.7107	0.00021324	0.000670124																				Vamp1	ENSMUSG00000030337	vesicle-associated membrane protein 1	0.62745	8.4702	10.8422	0.000992146	0.00171673
Aars2	ENSMUSG00000023938	alanyl-tRNA synthetase 2, mitochondrial	-1.01559	8.49609	15.2233	9.55157e-05	0.000195359		Zfp622	ENSMUSG00000052253	zinc finger protein 622	-1.3199	9.15945	24.9411	5.91076e-07	3.73907e-06																				Zfp131	ENSMUSG00000094870	zinc finger protein 131	0.627236	9.20727	27.6741	1.43574e-07	4.99691e-07
Nrf1	ENSMUSG00000058440	nuclear respiratory factor 1	-1.01567	8.65832	18.4958	1.70282e-05	3.98002e-05		Tbca	ENSMUSG00000042043	tubulin cofactor A	-1.32017	9.0971	23.5843	1.19562e-06	7.03811e-06																				Bcdin3d	ENSMUSG00000037525	BCDIN3 domain containing	0.627063	8.54692	11.6244	0.00065093	0.00117038
Pan3	ENSMUSG00000029647	PAN3 poly(A) specific ribonuclease subunit	-1.0158	8.82386	23.1675	1.48489e-06	4.17611e-06		Clcn4	ENSMUSG00000000605	chloride channel, voltage-sensitive 4	-1.32038	9.07662	23.8163	1.05982e-06	6.32568e-06																				Chchd3	ENSMUSG00000053768	coiled-coil-helix-coiled-coil-helix domain containing 3	0.626768	8.79199	16.3464	5.27573e-05	0.000116539
Uggt1	ENSMUSG00000037470	UDP-glucose glycoprotein glucosyltransferase 1	-1.01592	9.04144	32.7372	1.05501e-08	4.27433e-08		Stk24	ENSMUSG00000063410	serine/threonine kinase 24	-1.32076	9.31115	29.9295	4.48047e-08	3.75621e-07																				Dimt1	ENSMUSG00000021692	DIM1 dimethyladenosine transferase 1-like (S. cerevisiae)	0.626764	8.77813	16.3018	5.40116e-05	0.000119057
Dusp3	ENSMUSG00000003518	dual specificity phosphatase 3 (vaccinia virus phosphatase VH1-related)	-1.0161	8.94014	28.7911	8.06225e-08	2.83051e-07		Atxn7l3b	ENSMUSG00000074748	ataxin 7-like 3B	-1.32089	9.53125	37.9567	7.23336e-10	8.77869e-09																				Kmt2a	ENSMUSG00000002028	lysine (K)-specific methyltransferase 2A	0.62662	9.29427	30.199	3.89909e-08	1.49704e-07
Rad1	ENSMUSG00000022248	RAD1 checkpoint DNA exonuclease	-1.01614	8.58091	16.456	4.97917e-05	0.000106913		Txndc9	ENSMUSG00000058407	thioredoxin domain containing 9	-1.3209	9.92355	49.6611	1.82736e-12	3.75766e-11																				2810402E24Rik		RIKEN cDNA 2810402E24 gene	0.626449	8.42979	12.5815	0.000389576	0.000734753
Myo9a	ENSMUSG00000039585	myosin IXa	-1.01616	8.82117	24.0694	9.29231e-07	2.71926e-06		Sarnp	ENSMUSG00000078427	SAP domain containing ribonucleoprotein	-1.32096	9.3684	31.3291	2.17794e-08	1.93428e-07																				Ddx54	ENSMUSG00000029599	DEAD (Asp-Glu-Ala-Asp) box polypeptide 54	0.626373	8.87179	18.1029	2.09286e-05	4.97397e-05
Cnnm3	ENSMUSG00000001138	cyclin M3	-1.01627	8.51983	15.1625	9.86438e-05	0.000201217		Eif3g	ENSMUSG00000070319	eukaryotic translation initiation factor 3, subunit G	-1.32099	9.5289	37.0195	1.16956e-09	1.36849e-08																				Ppwd1	ENSMUSG00000021713	peptidylprolyl isomerase domain and WD repeat containing 1	0.626151	8.46776	11.5717	0.000669632	0.00120033
Noc3l	ENSMUSG00000024999	NOC3 like DNA replication regulator	-1.01636	9.09712	34.8212	3.61408e-09	1.57104e-08		Ostc	ENSMUSG00000041084	oligosaccharyltransferase complex subunit (non-catalytic)	-1.321	8.84784	16.8638	4.01609e-05	0.000155211																				Nnt	ENSMUSG00000025453	nicotinamide nucleotide transhydrogenase	0.626146	8.4778	14.1793	0.000166187	0.000338002
Vma21	ENSMUSG00000073131	VMA21 vacuolar H+-ATPase homolog (S. cerevisiae)	-1.01641	9.03648	32.645	1.10626e-08	4.45128e-08		Csnk2b	ENSMUSG00000024387	casein kinase 2, beta polypeptide	-1.32131	9.30579	29.8394	4.69361e-08	3.91339e-07																				Ercc1	ENSMUSG00000003549	excision repair cross-complementing rodent repair deficiency, complementation group 1	0.626123	8.66801	13.4765	0.000241566	0.000476155
Ccl7	ENSMUSG00000035373	chemokine (C-C motif) ligand 7	-1.01648	8.64452	18.0846	2.11301e-05	4.8716e-05		Nhp2	ENSMUSG00000001056	NHP2 ribonucleoprotein	-1.32179	9.07795	22.6244	1.96972e-06	1.09208e-05																				Klhl22	ENSMUSG00000022750	kelch-like 22	0.626111	8.60987	12.7142	0.000362888	0.000688333
Itgb1	ENSMUSG00000025809	integrin beta 1 (fibronectin receptor beta)	-1.01653	10.4096	94.809	2.09675e-22	5.06206e-21		Fat1	ENSMUSG00000070047	FAT atypical cadherin 1	-1.32204	9.27749	29.1947	6.5458e-08	5.25662e-07																				Fam92a	ENSMUSG00000028218	family with sequence similarity 92, member A	0.626059	8.60762	12.3404	0.000443254	0.000825148
Fastkd2	ENSMUSG00000025962	FAST kinase domains 2	-1.01656	8.6441	18.2232	1.96473e-05	4.5476e-05		Bud31	ENSMUSG00000038722	BUD31 homolog	-1.32261	9.07051	22.8677	1.73541e-06	9.82154e-06																				Surf2	ENSMUSG00000014873	surfeit gene 2	0.625988	9.02433	21.5626	3.42474e-06	9.40508e-06
Dnajc10	ENSMUSG00000027006	DnaJ heat shock protein family (Hsp40) member C10	-1.01678	8.76081	22.1684	2.49747e-06	6.72546e-06		Larp1	ENSMUSG00000037331	La ribonucleoprotein domain family, member 1	-1.32284	10.1437	59.5774	1.1758e-14	3.58808e-13																				Terf2ip	ENSMUSG00000033430	telomeric repeat binding factor 2, interacting protein	0.62594	8.69337	14.3474	0.000151991	0.000311203
Tpm3-rs7		tropomyosin 3, related sequence 7	-1.017	9.88726	70.7784	3.99682e-17	5.30291e-16		Ube2v2	ENSMUSG00000022674	ubiquitin-conjugating enzyme E2 variant 2	-1.32309	8.76736	13.6495	0.000220302	0.000688241																				Bod1l	ENSMUSG00000061755	biorientation of chromosomes in cell division 1-like	0.625585	8.89635	18.8194	1.43695e-05	3.51361e-05
Nup62	ENSMUSG00000109511	nucleoporin 62	-1.01704	8.59792	16.6699	4.44811e-05	9.646e-05		Dnajc13	ENSMUSG00000032560	DnaJ heat shock protein family (Hsp40) member C13	-1.32312	9.20094	26.9027	2.13962e-07	1.5241e-06																				Dis3l	ENSMUSG00000032396	DIS3 like exosome 3'-5' exoribonuclease	0.625529	8.47505	12.0624	0.00051449	0.000945794
Ssb	ENSMUSG00000068882	Sjogren syndrome antigen B	-1.01704	10.3241	90.636	1.72688e-21	3.75339e-20		Thap11	ENSMUSG00000036442	THAP domain containing 11	-1.32345	8.68122	12.1639	0.000487222	0.00135905																				Ago2	ENSMUSG00000036698	argonaute RISC catalytic subunit 2	0.625129	9.79771	43.2694	4.7699e-11	3.01738e-10
2410004B18Rik	ENSMUSG00000036873	RIKEN cDNA 2410004B18 gene	-1.01713	8.60053	16.6636	4.46281e-05	9.67238e-05		Npm3	ENSMUSG00000056209	nucleoplasmin 3	-1.32401	8.8429	15.4422	8.50654e-05	0.000299614																				Trappc10	ENSMUSG00000000374	trafficking protein particle complex 10	0.624992	8.53372	11.0444	0.000889569	0.00155511
Eif3c	ENSMUSG00000030738	eukaryotic translation initiation factor 3, subunit C	-1.01723	10.5906	104.112	1.91174e-24	5.63114e-23		Psmd6	ENSMUSG00000021737	proteasome (prosome, macropain) 26S subunit, non-ATPase, 6	-1.32405	9.25468	27.297	1.74481e-07	1.27081e-06																				Sde2	ENSMUSG00000038806	SDE2 telomere maintenance homolog (S. pombe)	0.624811	9.10251	25.6624	4.06664e-07	1.31404e-06
Eif4ebp2	ENSMUSG00000020091	eukaryotic translation initiation factor 4E binding protein 2	-1.01731	8.90204	26.7067	2.368e-07	7.6581e-07		Gtf3c3	ENSMUSG00000041303	general transcription factor IIIC, polypeptide 3	-1.32409	8.65609	10.192	0.00141051	0.00341938																				Jag1	ENSMUSG00000027276	jagged 1	0.624732	8.61332	12.4745	0.000412541	0.000773857
Gatd1			-1.01852	8.48918	15.4252	8.58381e-05	0.000177133		Ndufa7	ENSMUSG00000041881	NADH dehydrogenase (ubiquinone) 1 alpha subcomplex, 7 (B14.5a)	-1.32443	9.05145	22.0086	2.71434e-06	1.44911e-05																				Myo9b	ENSMUSG00000004677	myosin IXb	0.624725	8.58977	12.4905	0.00040902	0.000768197
D11Wsu47e	ENSMUSG00000041623	DNA segment, Chr 11, Wayne State University 47, expressed	-1.01862	8.51017	15.0374	0.000105401	0.000213289		Top3b	ENSMUSG00000022779	topoisomerase (DNA) III beta	-1.32477	8.70448	13.6623	0.000218805	0.000684405																				Polr2k	ENSMUSG00000045996	polymerase (RNA) II (DNA directed) polypeptide K	0.624704	8.5497	11.3938	0.000736897	0.00131289
Trmt11	ENSMUSG00000019792	tRNA methyltransferase 11	-1.01871	8.604	17.2494	3.27809e-05	7.26993e-05		Ywhag	ENSMUSG00000051391	tyrosine 3-monooxygenase/tryptophan 5-monooxygenase activation protein, gamma polypeptide	-1.32497	9.91547	50.0216	1.52067e-12	3.15249e-11																				Rab5b	ENSMUSG00000000711	RAB5B, member RAS oncogene family	0.624627	8.75034	15.207	9.63437e-05	0.000203555
Nup160	ENSMUSG00000051329	nucleoporin 160	-1.01909	8.54383	15.0664	0.000103793	0.000210538		Atp5c1	ENSMUSG00000025781	ATP synthase, H+ transporting, mitochondrial F1 complex, gamma polypeptide 1	-1.32517	9.67398	40.4966	1.96955e-10	2.66887e-09																				Stk16	ENSMUSG00000026201	serine/threonine kinase 16	0.624458	8.54124	11.6463	0.000643287	0.00115773
Ints7	ENSMUSG00000037461	integrator complex subunit 7	-1.01913	8.56873	16.1669	5.79975e-05	0.000123043		Dtnbp1	ENSMUSG00000057531	dystrobrevin binding protein 1	-1.32629	9.06102	21.9823	2.7517e-06	1.46597e-05																				Ccdc34	ENSMUSG00000027160	coiled-coil domain containing 34	0.62439	8.53089	11.0493	0.000887215	0.00155171
Pnrc2	ENSMUSG00000028675	proline-rich nuclear receptor coactivator 2	-1.0192	9.05987	33.6094	6.73652e-09	2.80529e-08		Tle3	ENSMUSG00000032280	transducin-like enhancer of split 3	-1.32704	8.80665	16.4134	5.09239e-05	0.000191096																				Braf	ENSMUSG00000002413	Braf transforming gene	0.624324	8.90908	20.3612	6.41155e-06	1.67742e-05
Uso1	ENSMUSG00000029407	USO1 vesicle docking factor	-1.01938	8.98872	30.6793	3.04391e-08	1.13778e-07		Hnrnpf	ENSMUSG00000042079	heterogeneous nuclear ribonucleoprotein F	-1.32735	10.3233	64.5338	9.48908e-16	3.41473e-14																				Tmem206	ENSMUSG00000026627	transmembrane protein 206	0.624193	8.47401	10.8194	0.0010044	0.00173518
Larp1	ENSMUSG00000037331	La ribonucleoprotein domain family, member 1	-1.02031	10.1437	82.5761	1.0168e-19	1.82952e-18		Ufm1	ENSMUSG00000027746	ubiquitin-fold modifier 1	-1.32758	8.96348	19.4678	1.02308e-05	4.64586e-05																				Mrpl4	ENSMUSG00000003299	mitochondrial ribosomal protein L4	0.624135	8.78198	16.524	4.80386e-05	0.000106941
Smarcc2	ENSMUSG00000025369	SWI/SNF related, matrix associated, actin dependent regulator of chromatin, subfamily c, member 2	-1.02111	9.00509	30.9997	2.58072e-08	9.76601e-08		Zfp275	ENSMUSG00000031365	zinc finger protein 275	-1.3279	8.78	15.427	8.57523e-05	0.000301755																				Clcn7	ENSMUSG00000036636	chloride channel, voltage-sensitive 7	0.624074	8.61206	12.2989	0.000453228	0.000842924
Irf2bp1	ENSMUSG00000044030	interferon regulatory factor 2 binding protein 1	-1.02128	9.14501	35.8621	2.11787e-09	9.50423e-09		Elovl6	ENSMUSG00000041220	ELOVL family member 6, elongation of long chain fatty acids (yeast)	-1.32821	8.51656	10.1426	0.00144879	0.00349883																				Sf3b1	ENSMUSG00000025982	splicing factor 3b, subunit 1	0.624028	10.8983	65.5866	5.56162e-16	8.14387e-15
Hilpda	ENSMUSG00000043421	hypoxia inducible lipid droplet associated	-1.02128	8.90486	28.2956	1.04131e-07	3.58006e-07		Orai2	ENSMUSG00000039747	ORAI calcium release-activated calcium modulator 2	-1.32854	8.79842	14.6563	0.000129002	0.000433548																				Cope	ENSMUSG00000055681	coatomer protein complex, subunit epsilon	0.624026	8.79136	16.3462	5.27626e-05	0.000116539
Sec11a	ENSMUSG00000025724	SEC11 homolog A, signal peptidase complex subunit	-1.02163	8.79141	23.5261	1.23232e-06	3.5198e-06		Acbd6	ENSMUSG00000033701	acyl-Coenzyme A binding domain containing 6	-1.32888	8.77477	15.4533	8.45709e-05	0.00029801																				Lcmt2	ENSMUSG00000074890	leucine carboxyl methyltransferase 2	0.624023	8.5508	11.469	0.000707657	0.00126434
Snx9	ENSMUSG00000002365	sorting nexin 9	-1.02167	8.60673	16.5085	4.84317e-05	0.000104227		Psmd1	ENSMUSG00000026229	proteasome (prosome, macropain) 26S subunit, non-ATPase, 1	-1.32891	8.65513	11.1499	0.000840345	0.00217691																				F8a	ENSMUSG00000078317	factor 8-associated gene A	0.623754	8.51506	11.9282	0.000552896	0.0010079
Zfp644	ENSMUSG00000049606	zinc finger protein 644	-1.02194	8.54767	15.6612	7.57637e-05	0.000157322		Ints2	ENSMUSG00000018068	integrator complex subunit 2	-1.32929	8.75394	14.432	0.00014531	0.000479692																				Setd1a	ENSMUSG00000042308	SET domain containing 1A	0.62366	8.88843	18.923	1.361e-05	3.34291e-05
Arpc2	ENSMUSG00000006304	actin related protein 2/3 complex, subunit 2	-1.02194	10.9294	118.796	1.16075e-27	4.5412e-26		Lims1	ENSMUSG00000019920	LIM and senescent cell antigen-like domains 1	-1.32935	9.3921	33.4506	7.30982e-09	7.20499e-08																				Pgp	ENSMUSG00000043445	phosphoglycolate phosphatase	0.623637	8.64113	13.4758	0.000241666	0.000476155
Abraxas2			-1.02196	8.74041	20.9428	4.73196e-06	1.21427e-05		BC004004	ENSMUSG00000052712	cDNA sequence BC004004	-1.32998	8.63297	12.0908	0.000506709	0.00140519																				Paxip1	ENSMUSG00000002221	PAX interacting (with transcription-activation domain) protein 1	0.623618	8.66471	13.9098	0.000191799	0.000384354
Rgp1	ENSMUSG00000028468	RAB6A GEF compex partner 1	-1.02201	8.55894	15.9291	6.57597e-05	0.000137976		Cab39l	ENSMUSG00000021981	calcium binding protein 39-like	-1.3301	8.78577	15.2723	9.30735e-05	0.000325118																				Ankrd16	ENSMUSG00000047909	ankyrin repeat domain 16	0.623613	8.54481	11.5518	0.000676822	0.0012118
Zadh2	ENSMUSG00000049090	zinc binding alcohol dehydrogenase, domain containing 2	-1.02215	8.85029	25.0409	5.6127e-07	1.70663e-06		Elavl1	ENSMUSG00000040028	ELAV (embryonic lethal, abnormal vision)-like 1 (Hu antigen R)	-1.33016	9.69541	43.111	5.17218e-11	7.87596e-10																				Znrf1	ENSMUSG00000033545	zinc and ring finger 1	0.623598	8.85058	18.4952	1.70329e-05	4.11346e-05
Fam96a	ENSMUSG00000032381	family with sequence similarity 96, member A	-1.02219	8.71454	20.7824	5.14539e-06	1.31066e-05		Tma16	ENSMUSG00000025591	translation machinery associated 16	-1.33033	9.08498	22.9091	1.69846e-06	9.64105e-06																				Vps18	ENSMUSG00000034216	VPS18 CORVET/HOPS core subunit	0.623431	8.58406	12.0494	0.000518088	0.000951949
Hemk1	ENSMUSG00000032579	HemK methyltransferase family member 1	-1.02249	8.48202	15.6877	7.47089e-05	0.000155301		Rnf213	ENSMUSG00000070327	ring finger protein 213	-1.33039	8.66283	13.0158	0.000308874	0.000915108																				Arl14ep	ENSMUSG00000027122	ADP-ribosylation factor-like 14 effector protein	0.623339	8.81561	17.2125	3.34239e-05	7.64819e-05
Vav2	ENSMUSG00000009621	vav 2 oncogene	-1.02251	8.47925	15.9209	6.60452e-05	0.000138537		Ap2a2	ENSMUSG00000002957	adaptor-related protein complex 2, alpha 2 subunit	-1.33073	8.79285	15.0896	0.000102526	0.000354084																				Tars2	ENSMUSG00000028107	threonyl-tRNA synthetase 2, mitochondrial (putative)	0.623223	8.58984	11.9096	0.000558456	0.00101682
Hddc2	ENSMUSG00000000295	HD domain containing 2	-1.02282	8.47661	15.9788	6.40569e-05	0.000134811		Map3k2	ENSMUSG00000024383	mitogen-activated protein kinase kinase kinase 2	-1.33077	8.95182	19.6922	9.09708e-06	4.19345e-05																				Tbc1d31	ENSMUSG00000022364	TBC1 domain family, member 31	0.623165	8.47849	12.161	0.00048799	0.00090164
Slc20a2	ENSMUSG00000037656	solute carrier family 20, member 2	-1.02295	8.71605	20.8729	4.90779e-06	1.25558e-05		Tbccd1	ENSMUSG00000004462	TBCC domain containing 1	-1.33123	8.50447	13.2941	0.000266237	0.000804761																				Dpp8	ENSMUSG00000032393	dipeptidylpeptidase 8	0.623074	8.62285	12.4669	0.000414225	0.000776061
Timm22	ENSMUSG00000020843	translocase of inner mitochondrial membrane 22	-1.02296	8.57201	16.2388	5.58388e-05	0.000118827		Ints12	ENSMUSG00000028016	integrator complex subunit 12	-1.33124	8.66252	13.1761	0.000283549	0.000850312																				Gabarapl2	ENSMUSG00000031950	gamma-aminobutyric acid (GABA) A receptor-associated protein-like 2	0.62307	8.87389	18.5035	1.69592e-05	4.09696e-05
Mfsd11	ENSMUSG00000020818	major facilitator superfamily domain containing 11	-1.02347	9.05318	33.4743	7.22132e-09	2.99899e-08		Ndufab1-ps		NADH dehydrogenase (ubiquinone) 1, alpha/beta subcomplex 1, pseudogene	-1.33127	8.8947	17.9524	2.26494e-05	9.34013e-05																				Lrwd1	ENSMUSG00000029703	leucine-rich repeats and WD repeat domain containing 1	0.623068	8.56797	11.441	0.000718428	0.00128178
Tars2	ENSMUSG00000028107	threonyl-tRNA synthetase 2, mitochondrial (putative)	-1.02349	8.58984	16.4915	4.88684e-05	0.000105019		Akap1	ENSMUSG00000018428	A kinase (PRKA) anchor protein 1	-1.33144	8.78602	15.3086	9.13022e-05	0.000319809																				Zfp451	ENSMUSG00000042197	zinc finger protein 451	0.623032	8.92853	20.3395	6.48466e-06	1.69481e-05
Tomm34	ENSMUSG00000018322	translocase of outer mitochondrial membrane 34	-1.02358	8.91103	28.296	1.0411e-07	3.58006e-07		Ext2	ENSMUSG00000027198	exostoses (multiple) 2	-1.33158	8.62178	12.3933	0.000430878	0.00122109																				Lin9	ENSMUSG00000058729	lin-9 homolog (C. elegans)	0.623019	8.50027	10.8667	0.000979069	0.00169603
Odf2	ENSMUSG00000026790	outer dense fiber of sperm tails 2	-1.02359	8.52429	15.0435	0.00010506	0.000212769		Tomm5	ENSMUSG00000078713	translocase of outer mitochondrial membrane 5 homolog (yeast)	-1.33165	8.80201	14.6284	0.000130929	0.00043925																				Dpy19l4	ENSMUSG00000045205	dpy-19-like 4 (C. elegans)	0.622995	8.69007	14.7566	0.000122321	0.000253998
Impdh1	ENSMUSG00000003500	inosine 5'-phosphate dehydrogenase 1	-1.02373	8.63463	18.141	2.05136e-05	4.73662e-05		Pam16	ENSMUSG00000014301	presequence translocase-asssociated motor 16 homolog (S. cerevisiae)	-1.33174	8.58819	11.7944	0.000594078	0.00161404																				Spryd7	ENSMUSG00000021930	SPRY domain containing 7	0.622988	8.71421	15.0278	0.000105939	0.000222341
Zbtb22	ENSMUSG00000051390	zinc finger and BTB domain containing 22	-1.02374	8.564	15.7537	7.21484e-05	0.000150347		Cep76	ENSMUSG00000073542	centrosomal protein 76	-1.33234	8.54345	11.6435	0.000644273	0.00172414																				Tspyl1	ENSMUSG00000047514	testis-specific protein, Y-encoded-like 1	0.622982	8.58375	11.4513	0.000714445	0.00127576
Emc3	ENSMUSG00000030286	ER membrane protein complex subunit 3	-1.02392	8.85672	25.5594	4.28967e-07	1.32601e-06		Nob1	ENSMUSG00000003848	NIN1/RPN12 binding protein 1 homolog	-1.33251	9.27169	28.807	7.99622e-08	6.29548e-07																				4930581F22Rik	ENSMUSG00000070315	RIKEN cDNA 4930581F22 gene	0.622867	8.48233	10.7071	0.00106726	0.00183381
Gnl1	ENSMUSG00000024429	guanine nucleotide binding protein-like 1	-1.02394	8.83417	24.1505	8.90945e-07	2.61424e-06		Smu1	ENSMUSG00000028409	smu-1 suppressor of mec-8 and unc-52 homolog (C. elegans)	-1.33284	9.26862	28.8548	7.80128e-08	6.17385e-07																				Cmip	ENSMUSG00000034390	c-Maf inducing protein	0.622743	9.05509	24.854	6.18407e-07	1.92643e-06
Rraga	ENSMUSG00000070934	Ras-related GTP binding A	-1.02399	8.80426	24.1228	9.03831e-07	2.64899e-06		Eftud2	ENSMUSG00000020929	elongation factor Tu GTP binding domain containing 2	-1.33301	9.09237	22.8255	1.77392e-06	1.00172e-05																				Zcchc2	ENSMUSG00000038866	zinc finger, CCHC domain containing 2	0.62271	8.6294	12.5901	0.000387801	0.000731586
Trio	ENSMUSG00000022263	triple functional domain (PTPRF interacting)	-1.02411	9.54981	55.7581	8.19616e-14	7.00992e-13		Uqcrq	ENSMUSG00000044894	ubiquinol-cytochrome c reductase, complex III subunit VII	-1.33301	9.0573	22.2309	2.41757e-06	1.30992e-05																				Pkd2	ENSMUSG00000034462	polycystic kidney disease 2	0.622527	9.08318	24.5723	7.15741e-07	2.20533e-06
Pcif1	ENSMUSG00000039849	PDX1 C-terminal inhibiting factor 1	-1.02413	9.03873	33.0766	8.8599e-09	3.6379e-08		Magoh	ENSMUSG00000028609	mago homolog, exon junction complex core component	-1.33351	8.87032	17.0595	3.62267e-05	0.000141748																				Zfp692	ENSMUSG00000037243	zinc finger protein 692	0.622431	8.53553	10.8754	0.000974502	0.00168927
Uhmk1	ENSMUSG00000026667	U2AF homology motif (UHM) kinase 1	-1.02447	9.48227	52.758	3.77281e-13	2.91324e-12		Ncbp2	ENSMUSG00000022774	nuclear cap binding protein subunit 2	-1.33433	9.06261	23.4184	1.30324e-06	7.62362e-06																				Ppard	ENSMUSG00000002250	peroxisome proliferator activator receptor delta	0.62242	8.8898	19.3948	1.06294e-05	2.66463e-05
Rap2b	ENSMUSG00000036894	RAP2B, member of RAS oncogene family	-1.02448	9.2358	40.7083	1.76735e-10	9.31797e-10		Atr	ENSMUSG00000032409	ataxia telangiectasia and Rad3 related	-1.33442	8.50675	13.0414	0.000304675	0.000904422																				Casc4	ENSMUSG00000060227	cancer susceptibility candidate 4	0.622236	8.65755	13.552	0.000232038	0.000458606
Snx18	ENSMUSG00000042364	sorting nexin 18	-1.02477	8.78969	23.3874	1.32445e-06	3.76462e-06		2310022B05Rik	ENSMUSG00000031983	RIKEN cDNA 2310022B05 gene	-1.33458	8.5914	11.6636	0.00063735	0.00170874																				Ccdc71	ENSMUSG00000049305	coiled-coil domain containing 71	0.622142	8.54416	11.1461	0.000842077	0.00148126
Tstd2	ENSMUSG00000035495	thiosulfate sulfurtransferase (rhodanese)-like domain containing 2	-1.02534	8.76595	22.4941	2.10786e-06	5.76376e-06		Cdca4	ENSMUSG00000047832	cell division cycle associated 4	-1.33508	9.70714	42.8048	6.04824e-11	9.04745e-10																				Ppp3ca	ENSMUSG00000028161	protein phosphatase 3, catalytic subunit, alpha isoform	0.622128	9.08196	23.2262	1.4402e-06	4.2113e-06
1810022K09Rik	ENSMUSG00000078784	RIKEN cDNA 1810022K09 gene	-1.02538	8.73344	21.8357	2.97019e-06	7.87336e-06		Ppp1r2-ps2		protein phosphatase 1, regulatory (inhibitor) subunit 2, pseudogene 2	-1.33539	8.50396	13.214	0.000277869	0.00083492																				Map3k11	ENSMUSG00000004054	mitogen-activated protein kinase kinase kinase 11	0.62201	8.53028	10.7832	0.00102428	0.00176592
Ybx3	ENSMUSG00000030189	Y box protein 3	-1.02565	11.407	138.887	4.66338e-32	2.61595e-30		Mat2b	ENSMUSG00000042032	methionine adenosyltransferase II, beta	-1.33546	8.70838	13.8041	0.000202895	0.00064201																				Lss	ENSMUSG00000033105	lanosterol synthase	0.621697	8.65203	13.7268	0.000211415	0.000420351
Prdm15	ENSMUSG00000014039	PR domain containing 15	-1.02581	8.55865	15.967	6.44576e-05	0.000135467		Tmem98	ENSMUSG00000035413	transmembrane protein 98	-1.3357	8.70725	13.8551	0.000197461	0.000626895																				Acly	ENSMUSG00000020917	ATP citrate lyase	0.621579	8.9179	19.5169	9.97132e-06	2.51394e-05
Clcn7	ENSMUSG00000036636	chloride channel, voltage-sensitive 7	-1.02584	8.61206	17.2338	3.30511e-05	7.3256e-05		Vac14	ENSMUSG00000010936	Vac14 homolog (S. cerevisiae)	-1.33583	8.96239	19.6275	9.41025e-06	4.32214e-05																				Dynll1	ENSMUSG00000009013	dynein light chain LC8-type 1	0.621577	9.7595	39.3736	3.5e-10	1.91959e-09
Eif4e	ENSMUSG00000028156	eukaryotic translation initiation factor 4E	-1.02588	9.7203	63.8341	1.3535e-15	1.50304e-14		Ccdc91	ENSMUSG00000030301	coiled-coil domain containing 91	-1.33595	8.54232	11.8367	0.00058075	0.00158121																				Anapc15	ENSMUSG00000030649	anaphase prompoting complex C subunit 15	0.621455	8.4869	10.5007	0.00119331	0.00202846
Arl2	ENSMUSG00000024944	ADP-ribosylation factor-like 2	-1.02605	8.59589	17.0116	3.71515e-05	8.15622e-05		Camkk2	ENSMUSG00000029471	calcium/calmodulin-dependent protein kinase kinase 2, beta	-1.33642	8.55007	11.4872	0.000700776	0.00185054																				Fam216a	ENSMUSG00000029463	family with sequence similarity 216, member A	0.621356	8.95133	20.6272	5.57976e-06	1.47498e-05
Acd	ENSMUSG00000038000	adrenocortical dysplasia	-1.02609	8.65718	18.9963	1.30969e-05	3.1185e-05		Pkm	ENSMUSG00000032294	pyruvate kinase, muscle	-1.33662	12.479	143.665	4.20576e-33	9.16735e-31																				1500011K16Rik	ENSMUSG00000051319	RIKEN cDNA 1500011K16 gene	0.621323	8.52047	13.9924	0.000183554	0.000369654
Fbf1	ENSMUSG00000020776	Fas (TNFRSF6) binding factor 1	-1.02623	8.55456	15.1863	9.74069e-05	0.000198854		Psma1	ENSMUSG00000030751	proteasome (prosome, macropain) subunit, alpha type 1	-1.33665	9.2628	29.1111	6.83431e-08	5.47104e-07																				Ddrgk1	ENSMUSG00000068290	DDRGK domain containing 1	0.621237	8.78396	16.0593	6.13894e-05	0.000134156
Pef1	ENSMUSG00000028779	penta-EF hand domain containing 1	-1.02623	9.00383	31.7474	1.75586e-08	6.84462e-08		E4f1	ENSMUSG00000024137	E4F transcription factor 1	-1.33733	8.66674	13.169	0.000284619	0.000853187																				Bcs1l	ENSMUSG00000026172	BCS1-like (yeast)	0.62115	8.56806	11.9656	0.00054192	0.000991441
Tjap1	ENSMUSG00000012296	tight junction associated protein 1	-1.02633	9.20737	40.3513	2.1216e-10	1.10407e-09		Mrpl55	ENSMUSG00000036860	mitochondrial ribosomal protein L55	-1.3374	8.51064	12.8514	0.000337235	0.000992197																				Twistnb	ENSMUSG00000020561	twist basic helix-loop-helix transcription factor 1 neighbor	0.620901	8.81276	16.4838	4.90671e-05	0.00010904
Smyd2	ENSMUSG00000026603	SET and MYND domain containing 2	-1.02653	8.95063	29.6179	5.2617e-08	1.89168e-07		Ankrd17	ENSMUSG00000055204	ankyrin repeat domain 17	-1.33777	9.46402	36.2092	1.77227e-09	1.99126e-08																				Arl8b	ENSMUSG00000030105	ADP-ribosylation factor-like 8B	0.62083	8.52521	11.2349	0.000802742	0.00141828
Lcmt2	ENSMUSG00000074890	leucine carboxyl methyltransferase 2	-1.02678	8.5508	15.7696	7.15432e-05	0.000149249		Pdcd5	ENSMUSG00000030417	programmed cell death 5	-1.33843	8.62408	12.5814	0.000389603	0.00112191																				Tgif1	ENSMUSG00000047407	TGFB-induced factor homeobox 1	0.620711	10.6735	61.2281	5.08317e-15	6.31589e-14
Taz	ENSMUSG00000009995	tafazzin	-1.02687	8.68023	18.8514	1.41309e-05	3.35031e-05		Gnptab	ENSMUSG00000035311	N-acetylglucosamine-1-phosphate transferase, alpha and beta subunits	-1.33858	8.51328	12.6239	0.00038085	0.00109891																				Arrdc1	ENSMUSG00000026972	arrestin domain containing 1	0.620634	8.43298	12.4584	0.000416125	0.000779048
Fxr1	ENSMUSG00000027680	fragile X mental retardation gene 1, autosomal homolog	-1.02691	9.47436	52.6971	3.89163e-13	2.99891e-12		Cc2d1b	ENSMUSG00000028582	coiled-coil and C2 domain containing 1B	-1.33862	8.54384	11.683	0.000630743	0.00169375																				Sppl2b	ENSMUSG00000035206	signal peptide peptidase like 2B	0.620557	8.4712	10.1354	0.00145448	0.00243285
Dhx32	ENSMUSG00000030986	DEAH (Asp-Glu-Ala-His) box polypeptide 32	-1.02717	8.8147	24.0403	9.43408e-07	2.75651e-06		Cltc	ENSMUSG00000047126	clathrin, heavy polypeptide (Hc)	-1.33862	10.4834	73.4006	1.05834e-17	4.95331e-16																				Daglb	ENSMUSG00000039206	diacylglycerol lipase, beta	0.620534	8.53086	11.3466	0.000755877	0.00134357
Dnmt1	ENSMUSG00000004099	DNA methyltransferase (cytosine-5) 1	-1.02718	8.64929	18.4245	1.7677e-05	4.12031e-05		1700123O20Rik	ENSMUSG00000040822	RIKEN cDNA 1700123O20 gene	-1.33871	8.87427	18.4098	1.78137e-05	7.55119e-05																				Zfp248	ENSMUSG00000030145	zinc finger protein 248	0.62039	8.45101	11.4095	0.000730696	0.00130275
Esf1	ENSMUSG00000045624	ESF1 nucleolar pre-rRNA processing protein homolog	-1.02739	9.09777	35.6501	2.36141e-09	1.05168e-08		Atox1	ENSMUSG00000018585	antioxidant 1 copper chaperone	-1.33882	8.55594	11.3655	0.000748191	0.00196141																				Ppil2	ENSMUSG00000022771	peptidylprolyl isomerase (cyclophilin)-like 2	0.620331	8.50643	11.4173	0.000727647	0.00129792
Pfkl	ENSMUSG00000020277	phosphofructokinase, liver, B-type	-1.02742	8.58488	16.7063	4.36359e-05	9.48428e-05		1810058I24Rik	ENSMUSG00000073155	RIKEN cDNA 1810058I24 gene	-1.33885	8.79044	15.5846	7.88951e-05	0.00028021																				Tbca	ENSMUSG00000042043	tubulin cofactor A	0.620041	9.0971	23.5766	1.2004e-06	3.56475e-06
Ppat	ENSMUSG00000029246	phosphoribosyl pyrophosphate amidotransferase	-1.02761	8.69023	20.2955	6.63562e-06	1.66469e-05		Celf1	ENSMUSG00000005506	CUGBP, Elav-like family member 1	-1.33898	9.46292	35.188	2.99365e-09	3.21217e-08																				Trappc1	ENSMUSG00000049299	trafficking protein particle complex 1	0.619861	8.62484	13.2035	0.000279433	0.000544242
Dnajc8	ENSMUSG00000054405	DnaJ heat shock protein family (Hsp40) member C8	-1.02774	9.56177	55.4753	9.46394e-14	8.02227e-13		Mospd3	ENSMUSG00000037221	motile sperm domain containing 3	-1.3391	8.99729	20.8196	5.04644e-06	2.4951e-05																				Ptcd3	ENSMUSG00000063884	pentatricopeptide repeat domain 3	0.619834	8.78636	15.3786	8.79809e-05	0.000186966
Bnip3l	ENSMUSG00000022051	BCL2/adenovirus E1B interacting protein 3-like	-1.02803	9.34646	45.7303	1.35711e-11	8.48636e-11		Gria3	ENSMUSG00000001986	glutamate receptor, ionotropic, AMPA3 (alpha 3)	-1.33919	8.54821	11.6448	0.000643822	0.00172401																				Gtf2h4	ENSMUSG00000001524	general transcription factor II H, polypeptide 4	0.619733	8.78578	16.0578	6.14384e-05	0.000134187
Zfp579	ENSMUSG00000051550	zinc finger protein 579	-1.02809	8.56731	15.4198	8.608e-05	0.000177584		Ppm1f	ENSMUSG00000026181	protein phosphatase 1F (PP2C domain containing)	-1.33997	8.5898	11.8317	0.000582295	0.00158485																				Smarcb1	ENSMUSG00000000902	SWI/SNF related, matrix associated, actin dependent regulator of chromatin, subfamily b, member 1	0.619727	8.79423	16.2959	5.41804e-05	0.000119394
Vps50	ENSMUSG00000001376	VPS50 EARP/GARPII complex subunit	-1.02839	8.61978	16.9773	3.783e-05	8.29802e-05		Ccdc9	ENSMUSG00000041375	coiled-coil domain containing 9	-1.34037	8.91942	19.231	1.15815e-05	5.17304e-05																				Rars2	ENSMUSG00000028292	arginyl-tRNA synthetase 2, mitochondrial	0.619686	8.57908	11.8416	0.000579212	0.00105185
Zfp407	ENSMUSG00000048410	zinc finger protein 407	-1.02849	8.86851	24.6469	6.88557e-07	2.06405e-06		Phc3	ENSMUSG00000037652	polyhomeotic-like 3 (Drosophila)	-1.3404	8.5092	13.1149	0.000292959	0.000874408																				Cep97	ENSMUSG00000022604	centrosomal protein 97	0.619666	8.5393	10.9828	0.000919633	0.00160253
Zfp932	ENSMUSG00000066613	zinc finger protein 932	-1.02857	8.60962	17.5154	2.84993e-05	6.40228e-05		Traf6	ENSMUSG00000027164	TNF receptor-associated factor 6	-1.34046	8.62959	12.5071	0.000405402	0.00115922																				Cchcr1	ENSMUSG00000040312	coiled-coil alpha-helical rod protein 1	0.619534	8.52232	11.3377	0.00075951	0.00134908
Pih1d1	ENSMUSG00000003423	PIH1 domain containing 1	-1.02864	8.6238	17.7172	2.56302e-05	5.82291e-05		Frg1	ENSMUSG00000031590	FSHD region gene 1	-1.34075	8.84153	17.5883	2.74274e-05	0.000110946																				Tardbp	ENSMUSG00000041459	TAR DNA binding protein	0.619283	10.1744	48.435	3.41426e-12	2.57895e-11
Ttl	ENSMUSG00000027394	tubulin tyrosine ligase	-1.02868	8.53689	15.6421	7.65333e-05	0.000158747		Whrn	ENSMUSG00000039137	whirlin	-1.34075	8.83118	16.3897	5.15638e-05	0.000192645																				Fam206a	ENSMUSG00000038827	family with sequence similarity 206, member A	0.619279	8.74161	15.151	9.92453e-05	0.000209081
Slc25a44	ENSMUSG00000050144	solute carrier family 25, member 44	-1.0287	8.61039	17.4717	2.91612e-05	6.54134e-05		Tmem256	ENSMUSG00000070394	transmembrane protein 256	-1.34178	8.60261	11.4651	0.000709164	0.00186881																				Hic1	ENSMUSG00000043099	hypermethylated in cancer 1	0.619196	8.45103	10.3348	0.00130544	0.00220238
Ints9	ENSMUSG00000021975	integrator complex subunit 9	-1.02871	8.61258	17.3656	3.0836e-05	6.87658e-05		Maip1	ENSMUSG00000025971	matrix AAA peptidase interacting protein 1	-1.34194	8.76043	14.4368	0.000144943	0.000478688																				S1pr2	ENSMUSG00000043895	sphingosine-1-phosphate receptor 2	0.619093	8.56291	11.1998	0.000818055	0.00144232
Zc3h4	ENSMUSG00000059273	zinc finger CCCH-type containing 4	-1.02892	9.1839	39.5056	3.27126e-10	1.65687e-09		Acot2	ENSMUSG00000021226	acyl-CoA thioesterase 2	-1.34214	8.50617	12.9405	0.000321556	0.000949361																				Ubac1	ENSMUSG00000036352	ubiquitin associated domain containing 1	0.619083	8.65201	12.562	0.000393661	0.00074209
Pphln1	ENSMUSG00000036167	periphilin 1	-1.02895	9.273	42.778	6.13186e-11	3.49887e-10		Plec	ENSMUSG00000022565	plectin	-1.34238	9.87181	49.5196	1.96395e-12	4.01689e-11																				Ccdc127	ENSMUSG00000021578	coiled-coil domain containing 127	0.618854	8.52458	10.9204	0.000951089	0.00165018
Nosip	ENSMUSG00000003421	nitric oxide synthase interacting protein	-1.02905	9.42006	49.2246	2.28271e-12	1.5933e-11		Parl	ENSMUSG00000033918	presenilin associated, rhomboid-like	-1.34252	8.95736	20.0033	7.73099e-06	3.63624e-05																				Pdk3	ENSMUSG00000035232	pyruvate dehydrogenase kinase, isoenzyme 3	0.618673	8.46559	10.8708	0.000976897	0.00169265
Yeats2	ENSMUSG00000041215	YEATS domain containing 2	-1.02912	8.58538	16.7739	4.21093e-05	9.17601e-05		Plaur	ENSMUSG00000046223	plasminogen activator, urokinase receptor	-1.34271	9.09222	24.7013	6.69378e-07	4.18238e-06																				Akirin1	ENSMUSG00000023075	akirin 1	0.618301	9.02138	21.7616	3.08714e-06	8.55184e-06
Arl14ep	ENSMUSG00000027122	ADP-ribosylation factor-like 14 effector protein	-1.02927	8.81561	24.8449	6.21339e-07	1.87879e-06		Asb3	ENSMUSG00000020305	ankyrin repeat and SOCS box-containing 3	-1.34291	8.71825	13.902	0.000192597	0.000614523																				Abhd14a	ENSMUSG00000042210	abhydrolase domain containing 14A	0.618263	8.73368	15.3417	8.97141e-05	0.000190384
Zfp280d	ENSMUSG00000038535	zinc finger protein 280D	-1.02935	8.69047	19.5165	9.9734e-06	2.42779e-05		Ap3m1-ps		adaptor-related protein complex 3, mu 1 subunit, pseudogene	-1.34323	8.55006	11.6913	0.000627944	0.00168801																				Chmp7	ENSMUSG00000034190	charged multivesicular body protein 7	0.617996	8.66266	12.9977	0.000311871	0.000599613
Usp21	ENSMUSG00000053483	ubiquitin specific peptidase 21	-1.0295	8.90499	27.4061	1.64911e-07	5.4748e-07		Tmco1	ENSMUSG00000052428	transmembrane and coiled-coil domains 1	-1.34343	8.65019	11.6216	0.000651895	0.00173998																				Lamtor5	ENSMUSG00000087260	late endosomal/lysosomal adaptor, MAPK and MTOR activator 5	0.617943	8.59556	12.6613	0.000373297	0.00070632
Gnpat	ENSMUSG00000031985	glyceronephosphate O-acyltransferase	-1.02954	8.71822	21.167	4.20943e-06	1.08971e-05		Hspbp1	ENSMUSG00000063802	HSPA (heat shock 70kDa) binding protein, cytoplasmic cochaperone 1	-1.34351	9.69777	43.3158	4.65801e-11	7.2081e-10																				Parp6	ENSMUSG00000025237	poly (ADP-ribose) polymerase family, member 6	0.617723	8.57291	11.5478	0.000678293	0.00121377
Stx18	ENSMUSG00000029125	syntaxin 18	-1.02965	8.61054	17.3729	3.07167e-05	6.858e-05		Sssca1	ENSMUSG00000079478	Sjogren syndrome/scleroderma autoantigen 1	-1.34354	8.64013	11.9894	0.000535046	0.0014752																				Ssu72	ENSMUSG00000029038	Ssu72 RNA polymerase II CTD phosphatase homolog (yeast)	0.617717	8.80102	16.387	5.16375e-05	0.000114319
Traf3ip1	ENSMUSG00000034292	TRAF3 interacting protein 1	-1.03005	8.6188	17.0671	3.60826e-05	7.9354e-05		Timm9	ENSMUSG00000021079	translocase of inner mitochondrial membrane 9	-1.34394	8.82725	16.4903	4.88997e-05	0.000184225																				Saysd1	ENSMUSG00000045107	SAYSVFN motif domain containing 1	0.617609	8.46669	10.799	0.00101556	0.00175209
Pcbp1	ENSMUSG00000051695	poly(rC) binding protein 1	-1.03009	11.1904	132.008	1.4902e-30	7.63002e-29		Srpk1	ENSMUSG00000004865	serine/arginine-rich protein specific kinase 1	-1.34394	9.13079	25.3242	4.84579e-07	3.13027e-06																				Poldip2	ENSMUSG00000001100	polymerase (DNA-directed), delta interacting protein 2	0.617548	8.78139	16.5276	4.79481e-05	0.000106771
Fam207a	ENSMUSG00000032977	family with sequence similarity 207, member A	-1.0302	8.74303	21.9131	2.85278e-06	7.59382e-06		Poglut1	ENSMUSG00000034064	protein O-glucosyltransferase 1	-1.34437	8.59784	11.7106	0.000621447	0.0016735																				Nup62	ENSMUSG00000109511	nucleoporin 62	0.61733	8.59792	12.1053	0.000502776	0.000926035
Eif3d	ENSMUSG00000016554	eukaryotic translation initiation factor 3, subunit D	-1.03127	8.48527	15.9389	6.54211e-05	0.000137303		Zcchc3	ENSMUSG00000074682	zinc finger, CCHC domain containing 3	-1.34449	8.5846	12.1284	0.000496605	0.00138119																				1110038B12Rik	ENSMUSG00000092203	RIKEN cDNA 1110038B12 gene	0.617172	9.08723	21.998	2.72937e-06	7.61886e-06
Nrp2	ENSMUSG00000025969	neuropilin 2	-1.03146	8.95281	29.9279	4.48406e-08	1.62745e-07		Mob1b	ENSMUSG00000006262	MOB kinase activator 1B	-1.34459	8.85029	15.6278	7.71114e-05	0.00027477																				Mrpl40	ENSMUSG00000022706	mitochondrial ribosomal protein L40	0.61709	8.61039	12.4388	0.000420504	0.000785894
Bag6	ENSMUSG00000024392	BCL2-associated athanogene 6	-1.03154	9.37417	48.1193	4.01062e-12	2.727e-11		Plrg1	ENSMUSG00000027998	pleiotropic regulator 1	-1.34464	9.12659	25.4007	4.65741e-07	3.02037e-06																				Prpf40a	ENSMUSG00000061136	pre-mRNA processing factor 40A	0.616918	9.62225	36.3338	1.66259e-09	8.15683e-09
Tmem9b	ENSMUSG00000031021	TMEM9 domain family, member B	-1.03156	8.71374	21.2467	4.03805e-06	1.0489e-05		Bex3	ENSMUSG00000046432	brain expressed X-linked 3	-1.34465	8.75561	14.7668	0.000121656	0.000411761																				Sfmbt1	ENSMUSG00000006527	Scm-like with four mbt domains 1	0.616318	8.69823	14.3927	0.000148374	0.000304286
Ube2n	ENSMUSG00000074781	ubiquitin-conjugating enzyme E2N	-1.03224	9.36443	47.9333	4.40966e-12	2.98238e-11		Sap18b	ENSMUSG00000061104	Sin3-associated polypeptide 18B	-1.34489	9.12652	25.5771	4.25049e-07	2.78738e-06																				Ipo5	ENSMUSG00000030662	importin 5	0.616134	9.87821	42.2948	7.85014e-11	4.77554e-10
Cactin	ENSMUSG00000034889	cactin, spliceosome C complex subunit	-1.03227	8.75929	22.2926	2.34113e-06	6.3583e-06		Ccdc6	ENSMUSG00000048701	coiled-coil domain containing 6	-1.3452	8.91578	19.4201	1.04896e-05	4.74927e-05																				Chtf8	ENSMUSG00000046691	CTF8, chromosome transmission fidelity factor 8	0.616117	8.55802	11.5885	0.000663625	0.00119125
Mtif2	ENSMUSG00000020459	mitochondrial translational initiation factor 2	-1.03249	8.72398	21.0139	4.55958e-06	1.17358e-05		Meis3	ENSMUSG00000041420	Meis homeobox 3	-1.34538	8.50907	13.3128	0.000263603	0.000799615																				Mageh1	ENSMUSG00000047238	melanoma antigen, family H, 1	0.616054	8.44357	12.1579	0.000488812	0.000902941
Slitrk5	ENSMUSG00000033214	SLIT and NTRK-like family, member 5	-1.03267	8.49316	15.6781	7.50868e-05	0.000156001		Arpp19	ENSMUSG00000007656	cAMP-regulated phosphoprotein 19	-1.34587	8.88964	18.4202	1.77174e-05	7.53015e-05																				Osbpl5	ENSMUSG00000037606	oxysterol binding protein-like 5	0.615906	9.03383	22.5446	2.05318e-06	5.84903e-06
Mrps23	ENSMUSG00000023723	mitochondrial ribosomal protein S23	-1.03289	8.58524	16.8822	3.97737e-05	8.69685e-05		Exosc5	ENSMUSG00000061286	exosome component 5	-1.34593	8.51005	12.832	0.000340742	0.000999511																				Hexa	ENSMUSG00000025232	hexosaminidase A	0.615855	8.71929	13.8093	0.000202329	0.000403969
Fam111a	ENSMUSG00000024691	family with sequence similarity 111, member A	-1.03312	8.88278	26.0005	3.41323e-07	1.07513e-06		Mzt1	ENSMUSG00000033186	mitotic spindle organizing protein 1	-1.34642	8.85754	17.521	2.84156e-05	0.000114276																				Slc25a51	ENSMUSG00000045973	solute carrier family 25, member 51	0.615832	8.59655	11.6903	0.000628261	0.0011331
Sod2	ENSMUSG00000006818	superoxide dismutase 2, mitochondrial	-1.03324	9.0924	36.2677	1.71987e-09	7.83806e-09		Bzw1	ENSMUSG00000051223	basic leucine zipper and W2 domains 1	-1.34647	10.188	62.9591	2.11044e-15	7.20901e-14																				Cars2	ENSMUSG00000056228	cysteinyl-tRNA synthetase 2 (mitochondrial)(putative)	0.615804	8.49578	11.5549	0.00067571	0.00121038
Tom1l1	ENSMUSG00000020541	target of myb1-like 1 (chicken)	-1.03352	8.57516	16.5211	4.81114e-05	0.000103626		Arhgap1	ENSMUSG00000027247	Rho GTPase activating protein 1	-1.3465	9.11154	24.623	6.97157e-07	4.33465e-06																				Csnk1g2	ENSMUSG00000003345	casein kinase 1, gamma 2	0.615352	8.58152	11.7181	0.000618967	0.00111739
Zfp503	ENSMUSG00000039081	zinc finger protein 503	-1.03369	8.58154	17.0501	3.64069e-05	7.99967e-05		Kdelc1	ENSMUSG00000026047	KDEL (Lys-Asp-Glu-Leu) containing 1	-1.34707	8.59769	11.7792	0.000598972	0.00162502																				Dnd1	ENSMUSG00000044595	DND microRNA-mediated repression inhibitor 1	0.615288	8.43423	12.4233	0.00042401	0.000791284
Gtf2h4	ENSMUSG00000001524	general transcription factor II H, polypeptide 4	-1.03369	8.78578	23.8328	1.05079e-06	3.04692e-06		Eri1	ENSMUSG00000031527	exoribonuclease 1	-1.34763	8.85779	17.5623	2.78042e-05	0.000112094																				Ufsp2	ENSMUSG00000031634	UFM1-specific peptidase 2	0.615017	8.62102	12.4035	0.000428527	0.000799323
Tor1a	ENSMUSG00000026849	torsin family 1, member A (torsin A)	-1.03378	8.61139	17.6233	2.69269e-05	6.08667e-05		Golga4	ENSMUSG00000038708	golgi autoantigen, golgin subfamily a, 4	-1.34838	9.21513	28.036	1.19082e-07	9.0127e-07																				Jmjd8	ENSMUSG00000025736	jumonji domain containing 8	0.614936	8.42395	12.5065	0.000405542	0.000762228
Raver1	ENSMUSG00000010205	ribonucleoprotein, PTB-binding 1	-1.03379	8.94538	30.0182	4.28008e-08	1.55712e-07		Ino80c	ENSMUSG00000047989	INO80 complex subunit C	-1.34853	8.67714	13.0994	0.000295383	0.000880607																				Reep2	ENSMUSG00000038555	receptor accessory protein 2	0.614822	8.42514	15.2159	9.58947e-05	0.00020271
Fem1a	ENSMUSG00000043683	feminization 1 homolog a (C. elegans)	-1.03434	8.62832	17.8419	2.40045e-05	5.48347e-05		Impact	ENSMUSG00000024423	impact, RWD domain protein	-1.34866	8.78013	16.0101	6.30066e-05	0.000228785																				Cacfd1	ENSMUSG00000015488	calcium channel flower domain containing 1	0.614756	8.59539	11.5915	0.000662554	0.0011896
Pla2g12a	ENSMUSG00000027999	phospholipase A2, group XIIA	-1.0347	8.7908	23.7483	1.09792e-06	3.16673e-06		Gstp1	ENSMUSG00000060803	glutathione S-transferase, pi 1	-1.3487	9.18028	24.6413	6.90576e-07	4.29723e-06																				Cfap97	ENSMUSG00000031631	cilia and flagella associated protein 97	0.614705	8.47453	9.9165	0.00163804	0.00271606
Abl1	ENSMUSG00000026842	c-abl oncogene 1, non-receptor tyrosine kinase	-1.03471	9.16074	38.2736	6.14874e-10	2.99163e-09		Utp18	ENSMUSG00000054079	UTP18 small subunit processome component	-1.34871	9.43989	35.1388	3.07016e-09	3.28042e-08																				Srrm1	ENSMUSG00000028809	serine/arginine repetitive matrix 1	0.614645	9.70158	37.7983	7.84506e-10	4.07143e-09
Ndufaf7	ENSMUSG00000024082	NADH dehydrogenase (ubiquinone) 1 alpha subcomplex assembly factor 7	-1.03473	8.54319	16.1974	5.70738e-05	0.000121218		Slu7	ENSMUSG00000020409	SLU7 splicing factor homolog (S. cerevisiae)	-1.34882	8.99553	20.9978	4.59814e-06	2.30178e-05																				Raver1	ENSMUSG00000010205	ribonucleoprotein, PTB-binding 1	0.614625	8.94538	19.3808	1.0708e-05	2.68193e-05
Adamts6	ENSMUSG00000046169	a disintegrin-like and metallopeptidase (reprolysin type) with thrombospondin type 1 motif, 6	-1.03474	8.46642	17.1424	3.46787e-05	7.66185e-05		Ccser2	ENSMUSG00000058690	coiled-coil serine rich 2	-1.34886	8.95513	20.4056	6.26468e-06	3.01272e-05																				Dbf4	ENSMUSG00000002297	DBF4 zinc finger	0.614616	8.59025	11.9218	0.000554819	0.00101116
Krtcap2	ENSMUSG00000042747	keratinocyte associated protein 2	-1.03478	9.24954	42.5996	6.71733e-11	3.80732e-10		Dhx57	ENSMUSG00000035051	DEAH (Asp-Glu-Ala-Asp/His) box polypeptide 57	-1.34893	8.5507	11.4155	0.000728352	0.00191409																				Caskin2	ENSMUSG00000034471	CASK-interacting protein 2	0.614446	8.54097	10.921	0.000950803	0.00165006
Stard3nl	ENSMUSG00000003062	STARD3 N-terminal like	-1.03483	8.55825	16.5193	4.81577e-05	0.000103694		BC005624	ENSMUSG00000026851	cDNA sequence BC005624	-1.34962	9.17213	26.3556	2.83994e-07	1.95742e-06																				Kat8	ENSMUSG00000030801	K(lysine) acetyltransferase 8	0.6143	8.54322	12.0983	0.000504669	0.000929083
Psen1	ENSMUSG00000019969	presenilin 1	-1.03503	8.95825	30.323	3.65765e-08	1.34803e-07		Ccdc115	ENSMUSG00000042111	coiled-coil domain containing 115	-1.34962	8.9336	19.4071	1.05615e-05	4.77051e-05																				Atp1b1	ENSMUSG00000026576	ATPase, Na+/K+ transporting, beta 1 polypeptide	0.614221	8.53728	11.0304	0.00089632	0.00156598
Bmyc	ENSMUSG00000049086	brain expressed myelocytomatosis oncogene	-1.0353	9.25697	42.4473	7.26143e-11	4.07634e-10		Snapc4	ENSMUSG00000036281	small nuclear RNA activating complex, polypeptide 4	-1.34966	8.65417	11.2727	0.00078656	0.00205432																				Ppp6r3	ENSMUSG00000024908	protein phosphatase 6, regulatory subunit 3	0.614115	8.9852	20.8372	5.00022e-06	1.33567e-05
Bloc1s6	ENSMUSG00000005804	biogenesis of lysosomal organelles complex-1, subunit 6, pallidin	-1.03532	8.57649	16.6258	4.55287e-05	9.84621e-05		Hnrnpu	ENSMUSG00000039630	heterogeneous nuclear ribonucleoprotein U	-1.35024	10.3041	67.0525	2.64369e-16	1.00342e-14																				AK157302		cDNA sequence AK157302	0.614106	8.7591	15.178	9.7837e-05	0.000206592
Ralgapb	ENSMUSG00000027652	Ral GTPase activating protein, beta subunit (non-catalytic)	-1.03541	8.71037	20.8133	5.06309e-06	1.29142e-05		Ddx19a	ENSMUSG00000015023	DEAD (Asp-Glu-Ala-Asp) box polypeptide 19a	-1.3504	8.79103	15.5938	7.851e-05	0.000278972																				Klhdc3	ENSMUSG00000063576	kelch domain containing 3	0.614046	8.81165	16.9948	3.7483e-05	8.49295e-05
Tkt	ENSMUSG00000021957	transketolase	-1.03559	8.46899	17.1698	3.41821e-05	7.55651e-05		C1galt1c1	ENSMUSG00000048970	C1GALT1-specific chaperone 1	-1.35054	8.51078	13.1048	0.000294537	0.00087843																				Sec62	ENSMUSG00000027706	SEC62 homolog (S. cerevisiae)	0.614038	9.72069	39.6363	3.05939e-10	1.69131e-09
Ick	ENSMUSG00000009828	intestinal cell kinase	-1.03574	8.78557	23.1735	1.4802e-06	4.1654e-06		Dynlt3	ENSMUSG00000031176	dynein light chain Tctex-type 3	-1.35061	8.84615	17.9817	2.23039e-05	9.21759e-05																				Zfp229	ENSMUSG00000061544	zinc finger protein 229	0.613963	8.45544	10.5105	0.00118698	0.00201861
Sfxn2	ENSMUSG00000025036	sideroflexin 2	-1.03577	8.46828	17.0209	3.69703e-05	8.11879e-05		Fus	ENSMUSG00000030795	fused in sarcoma	-1.35062	9.47934	36.9628	1.20408e-09	1.40243e-08																				C330007P06Rik	ENSMUSG00000006423	RIKEN cDNA C330007P06 gene	0.613877	8.75845	15.3702	8.83697e-05	0.000187687
Poldip2	ENSMUSG00000001100	polymerase (DNA-directed), delta interacting protein 2	-1.03595	8.78139	24.1772	8.78663e-07	2.58118e-06		Snapin	ENSMUSG00000001018	SNAP-associated protein	-1.35078	8.74517	15.0592	0.000104189	0.000359014																				Slc35d1	ENSMUSG00000028521	solute carrier family 35 (UDP-glucuronic acid/UDP-N-acetylgalactosamine dual transporter), member D1	0.613857	8.54524	10.9473	0.00093741	0.00163127
Strip1	ENSMUSG00000014601	striatin interacting protein 1	-1.03643	8.63237	18.502	1.69727e-05	3.96948e-05		Pfas	ENSMUSG00000020899	phosphoribosylformylglycinamidine synthase (FGAR amidotransferase)	-1.351	8.55316	11.7438	0.000610479	0.0016487																				Txnrd3	ENSMUSG00000000811	thioredoxin reductase 3	0.613726	8.75099	15.849	6.86036e-05	0.000148434
Fbxl20	ENSMUSG00000020883	F-box and leucine-rich repeat protein 20	-1.03672	8.57578	16.7139	4.34611e-05	9.44899e-05		Zfp729b	ENSMUSG00000058093	zinc finger protein 729b	-1.35138	8.59253	11.8795	0.000567556	0.00155304																				Nrg1	ENSMUSG00000062991	neuregulin 1	0.613691	8.49218	10.2893	0.00133806	0.00225195
Cyb5b	ENSMUSG00000031924	cytochrome b5 type B	-1.03676	9.21767	41.5494	1.14931e-10	6.2629e-10		Pop7	ENSMUSG00000029715	processing of precursor 7, ribonuclease P family, (S. cerevisiae)	-1.3516	8.56907	10.1796	0.00142005	0.00343704																				Trps1	ENSMUSG00000038679	transcriptional repressor GATA binding 1	0.613653	8.51798	10.5421	0.00116684	0.00198834
Tardbp	ENSMUSG00000041459	TAR DNA binding protein	-1.03681	10.1744	87.4874	8.48174e-21	1.68508e-19		Rrp15	ENSMUSG00000001305	ribosomal RNA processing 15 homolog (S. cerevisiae)	-1.35161	8.9729	20.1016	7.34338e-06	3.47104e-05																				Nrde2	ENSMUSG00000021179	nrde-2 necessary for RNA interference, domain containing	0.613598	8.44593	15.7381	7.27456e-05	0.000156906
Ehmt2	ENSMUSG00000013787	euchromatic histone lysine N-methyltransferase 2	-1.037	8.77325	23.0606	1.56973e-06	4.39468e-06		Dynll1	ENSMUSG00000009013	dynein light chain LC8-type 1	-1.35173	9.7595	46.8007	7.85847e-12	1.44463e-10																				Ndufb8	ENSMUSG00000025204	NADH dehydrogenase (ubiquinone) 1 beta subcomplex 8	0.613417	8.76243	14.9841	0.000108419	0.000227234
U2af1	ENSMUSG00000061613	U2 small nuclear ribonucleoprotein auxiliary factor (U2AF) 1	-1.03719	9.44384	51.9029	5.83144e-13	4.37875e-12		Zfpl1	ENSMUSG00000024792	zinc finger like protein 1	-1.35201	8.55372	10.9796	0.000921179	0.00236066																				Zfp644	ENSMUSG00000049606	zinc finger protein 644	0.613393	8.54767	11.2075	0.000814672	0.00143669
Lsm10	ENSMUSG00000050188	U7 snRNP-specific Sm-like protein LSM10	-1.03732	8.54754	15.8499	6.85705e-05	0.000143518		Smo	ENSMUSG00000001761	smoothened, frizzled class receptor	-1.35202	8.67664	13.2464	0.000273102	0.000821566																				Ppp2ca	ENSMUSG00000020349	protein phosphatase 2 (formerly 2A), catalytic subunit, alpha isoform	0.613339	10.6034	58.5909	1.94113e-14	2.16504e-13
Dis3	ENSMUSG00000033166	DIS3 homolog, exosome endoribonuclease and 3'-5' exoribonuclease	-1.0374	9.12901	37.6873	8.3042e-10	3.95707e-09		Atf2	ENSMUSG00000027104	activating transcription factor 2	-1.35234	9.34282	31.4133	2.0855e-08	1.86303e-07																				Them4	ENSMUSG00000028145	thioesterase superfamily member 4	0.613291	8.49647	10.1421	0.00144918	0.00242558
AI597479	ENSMUSG00000010290	expressed sequence AI597479	-1.03769	8.61182	17.8074	2.44436e-05	5.56658e-05		Aida	ENSMUSG00000042901	axin interactor, dorsalization associated	-1.35281	8.93043	19.6277	9.40938e-06	4.32214e-05																				Myadm	ENSMUSG00000068566	myeloid-associated differentiation marker	0.613183	9.26386	28.4984	9.37772e-08	3.36524e-07
Cd81	ENSMUSG00000037706	CD81 antigen	-1.03832	9.8247	70.4322	4.76354e-17	6.24417e-16		Spcs3	ENSMUSG00000054408	signal peptidase complex subunit 3 homolog (S. cerevisiae)	-1.35291	8.91623	19.7204	8.96402e-06	4.13711e-05																				Zswim8	ENSMUSG00000021819	zinc finger SWIM-type containing 8	0.613123	8.75123	14.6429	0.000129922	0.000268756
Srrt	ENSMUSG00000037364	serrate RNA effector molecule homolog (Arabidopsis)	-1.03844	10.0037	77.8315	1.12218e-18	1.77985e-17		Lpcat1	ENSMUSG00000021608	lysophosphatidylcholine acyltransferase 1	-1.35322	8.50355	13.6248	0.000223221	0.000695367																				Ube2d2a	ENSMUSG00000091896	ubiquitin-conjugating enzyme E2D 2A	0.613008	9.38647	30.2301	3.83704e-08	1.47544e-07
Zfp97	ENSMUSG00000095990	zinc finger protein 97	-1.03847	8.67307	19.0273	1.28861e-05	3.0702e-05		Tti1	ENSMUSG00000027650	TELO2 interacting protein 1	-1.35325	9.01935	21.0927	4.37598e-06	2.20286e-05																				Higd2a	ENSMUSG00000025868	HIG1 domain family, member 2A	0.612899	8.83135	17.8475	2.39337e-05	5.63201e-05
Tpt1	ENSMUSG00000060126	tumor protein, translationally-controlled 1	-1.03866	10.861	119.459	8.31006e-28	3.28484e-26		Eef1d	ENSMUSG00000055762	eukaryotic translation elongation factor 1 delta (guanine nucleotide exchange protein)	-1.35333	9.75033	45.2217	1.75948e-11	3.02321e-10																				Wapl	ENSMUSG00000041408	WAPL cohesin release factor	0.612883	9.38889	31.1058	2.44341e-08	9.67347e-08
Zfp944	ENSMUSG00000033972	zinc finger protein 944	-1.03888	8.56666	16.3085	5.3823e-05	0.000114858		Mtrf1l	ENSMUSG00000019774	mitochondrial translational release factor 1-like	-1.35357	8.54675	11.9984	0.000532461	0.00146979																				Znf41-ps		ZNF41, pseudogene	0.612767	8.57898	11.3294	0.000762898	0.00135384
Rab10	ENSMUSG00000020671	RAB10, member RAS oncogene family	-1.039	9.81221	69.0003	9.84503e-17	1.24145e-15		Mterf3	ENSMUSG00000021519	mitochondrial transcription termination factor 3	-1.35394	9.04171	23.2725	1.40598e-06	8.16924e-06																				Zfp943	ENSMUSG00000053347	zinc finger prtoein 943	0.612684	8.53616	10.431	0.00123914	0.00210076
Xrcc1	ENSMUSG00000051768	X-ray repair complementing defective repair in Chinese hamster cells 1	-1.03908	8.60208	17.3219	3.15531e-05	7.02009e-05		Pwp1	ENSMUSG00000001785	PWP1 homolog, endonuclein	-1.354	9.33974	32.3753	1.27095e-08	1.181e-07																				Ubr2	ENSMUSG00000023977	ubiquitin protein ligase E3 component n-recognin 2	0.612599	9.08477	23.3701	1.3364e-06	3.92432e-06
Snx19	ENSMUSG00000031993	sorting nexin 19	-1.03909	8.62549	18.1802	2.00954e-05	4.64429e-05		Wdr6	ENSMUSG00000066357	WD repeat domain 6	-1.3541	8.75828	14.8792	0.00011462	0.000390375																				Mettl4	ENSMUSG00000055660	methyltransferase like 4	0.612566	8.52994	10.6014	0.00112999	0.00193247
Nepro	ENSMUSG00000036208	nucleolus and neural progenitor protein	-1.03942	8.71018	21.152	4.24264e-06	1.09793e-05		Fkbp1a	ENSMUSG00000032966	FK506 binding protein 1a	-1.35417	8.95166	20.6497	5.51458e-06	2.69339e-05																				Brip1os	ENSMUSG00000085208	BRCA1 interacting protein C-terminal helicase 1, opposite strand	0.612542	8.50755	13.3503	0.000258384	0.00050544
Rgma	ENSMUSG00000070509	repulsive guidance molecule family member A	-1.03944	8.64283	18.4601	1.73498e-05	4.05236e-05		Mex3d	ENSMUSG00000048696	mex3 RNA binding family member D	-1.35469	8.641	12.5489	0.000396431	0.00113784																				Dagla	ENSMUSG00000035735	diacylglycerol lipase, alpha	0.612482	8.55856	11.6082	0.000656603	0.00117975
Nars	ENSMUSG00000024587	asparaginyl-tRNA synthetase	-1.03946	10.0395	80.5685	2.80795e-19	4.7783e-18		Pdhx	ENSMUSG00000010914	pyruvate dehydrogenase complex, component X	-1.35489	8.62894	12.8085	0.000345047	0.00100895																				Fuk	ENSMUSG00000033703	fucokinase	0.612324	8.46628	11.4519	0.000714202	0.00127573
Lrrc40	ENSMUSG00000063052	leucine rich repeat containing 40	-1.03947	8.69173	19.8724	8.27858e-06	2.04128e-05		Cct3	ENSMUSG00000001416	chaperonin containing Tcp1, subunit 3 (gamma)	-1.35496	9.90411	51.2361	8.18977e-13	1.75999e-11																				Amd-ps3		S-adenosylmethionine decarboxylase, pseudogene 3	0.612302	8.50303	10.2958	0.00133337	0.00224504
Orai1	ENSMUSG00000049686	ORAI calcium release-activated calcium modulator 1	-1.03949	8.69221	20.8386	4.99669e-06	1.27662e-05		Zfp219	ENSMUSG00000049295	zinc finger protein 219	-1.35515	8.50983	13.4444	0.000245743	0.000752618																				Dmpk	ENSMUSG00000030409	dystrophia myotonica-protein kinase	0.612288	9.51696	34.8365	3.58581e-09	1.64895e-08
Psph	ENSMUSG00000029446	phosphoserine phosphatase	-1.03951	8.54776	16.1054	5.99135e-05	0.00012672		M6pr	ENSMUSG00000007458	mannose-6-phosphate receptor, cation dependent	-1.35537	9.37961	33.1894	8.3603e-09	8.1146e-08																				Llgl2	ENSMUSG00000020782	lethal giant larvae homolog 2 (Drosophila)	0.612287	8.46066	11.6543	0.000640532	0.00115305
Zfp202	ENSMUSG00000025602	zinc finger protein 202	-1.03955	8.53549	16.1096	5.97813e-05	0.000126476		Isoc1	ENSMUSG00000024601	isochorismatase domain containing 1	-1.35542	8.59553	12.0118	0.000528659	0.00146128																				Tmem208	ENSMUSG00000014856	transmembrane protein 208	0.612255	8.55691	11.6062	0.000657329	0.00118078
Setd1a	ENSMUSG00000042308	SET domain containing 1A	-1.03973	8.88843	27.9969	1.21513e-07	4.12927e-07		Pomgnt1	ENSMUSG00000028700	protein O-linked mannose beta 1,2-N-acetylglucosaminyltransferase	-1.35552	8.70524	14.5384	0.000137333	0.000458517																				Ncoa6	ENSMUSG00000038369	nuclear receptor coactivator 6	0.61206	8.62045	12.3274	0.000446367	0.000830568
Thrap3	ENSMUSG00000043962	thyroid hormone receptor associated protein 3	-1.03989	9.08962	35.8279	2.15542e-09	9.66707e-09		Mettl1	ENSMUSG00000006732	methyltransferase like 1	-1.35618	8.85824	17.9125	2.31295e-05	9.51751e-05																				Ahsa1	ENSMUSG00000021037	AHA1, activator of heat shock protein ATPase 1	0.611923	8.97005	19.0691	1.26068e-05	3.11289e-05
Fech	ENSMUSG00000024588	ferrochelatase	-1.04022	8.89108	27.6005	1.49141e-07	4.98596e-07		Map2k4	ENSMUSG00000033352	mitogen-activated protein kinase kinase 4	-1.35624	8.81461	17.1181	3.51254e-05	0.000137775																				Ahcyl1	ENSMUSG00000027893	S-adenosylhomocysteine hydrolase-like 1	0.611889	9.27653	27.7446	1.38438e-07	4.82476e-07
Dbr1	ENSMUSG00000032469	debranching RNA lariats 1	-1.04035	8.6774	19.8541	8.35822e-06	2.05959e-05		Copg1	ENSMUSG00000030058	coatomer protein complex, subunit gamma 1	-1.35738	9.28468	30.098	4.10748e-08	3.47406e-07																				Ndufaf3	ENSMUSG00000070283	NADH dehydrogenase (ubiquinone) 1 alpha subcomplex, assembly factor 3	0.611886	8.44663	10.4671	0.00121518	0.00206426
Ddx21	ENSMUSG00000020075	DEAD (Asp-Glu-Ala-Asp) box polypeptide 21	-1.04041	10.9108	121.483	2.99499e-28	1.22186e-26		Srp14	ENSMUSG00000009549	signal recognition particle 14	-1.35771	9.16928	25.6583	4.07538e-07	2.68954e-06																				Casp9	ENSMUSG00000028914	caspase 9	0.611882	8.47363	10.1577	0.00143701	0.00240626
Spg21	ENSMUSG00000032388	SPG21, maspardin	-1.0408	9.10984	36.886	1.25245e-09	5.83329e-09		Qsox2	ENSMUSG00000036327	quiescin Q6 sulfhydryl oxidase 2	-1.35773	8.55796	11.5174	0.000689472	0.00182448																				Nek1	ENSMUSG00000031644	NIMA (never in mitosis gene a)-related expressed kinase 1	0.611874	8.53401	10.6256	0.00111532	0.00190908
Diexf	ENSMUSG00000016181	digestive organ expansion factor homolog (zebrafish)	-1.04096	8.68966	20.2293	6.86932e-06	1.71711e-05		Mex3b	ENSMUSG00000057706	mex3 RNA binding family member B	-1.35806	8.51855	12.5656	0.00039292	0.00112988																				Prmt7	ENSMUSG00000060098	protein arginine N-methyltransferase 7	0.611695	8.85869	17.1754	3.40825e-05	7.77094e-05
Nat10	ENSMUSG00000027185	N-acetyltransferase 10	-1.04139	8.7494	22.3724	2.24576e-06	6.11889e-06		Zfp180	ENSMUSG00000057101	zinc finger protein 180	-1.35832	8.59079	12.2384	0.000468164	0.00131213																				Rabep2	ENSMUSG00000030727	rabaptin, RAB GTPase binding effector protein 2	0.611663	8.55674	10.6654	0.00109159	0.00187141
Fis1	ENSMUSG00000019054	fission, mitochondrial 1	-1.04161	9.06629	35.1217	3.0973e-09	1.36114e-08		Orc2	ENSMUSG00000026037	origin recognition complex, subunit 2	-1.35849	8.96644	20.4942	5.98121e-06	2.89718e-05																				Slf2			0.611612	9.08099	22.9283	1.68155e-06	4.86668e-06
Snhg3	ENSMUSG00000085241	small nucleolar RNA host gene 3	-1.04177	8.53155	16.2322	5.60336e-05	0.000119142		Cldn12	ENSMUSG00000046798	claudin 12	-1.35866	8.76514	14.8603	0.000115777	0.000393786																				Sept11	ENSMUSG00000058013	septin 11	0.611608	8.82863	17.1845	3.39194e-05	7.74069e-05
Pex16	ENSMUSG00000027222	peroxisomal biogenesis factor 16	-1.04197	8.5094	15.7012	7.41782e-05	0.00015424		Bid	ENSMUSG00000004446	BH3 interacting domain death agonist	-1.35867	8.6855	12.9874	0.000313601	0.000927672																				Zfp511	ENSMUSG00000025470	zinc finger protein 511	0.611536	8.61354	12.0417	0.000520247	0.000955098
Pogz	ENSMUSG00000038902	pogo transposable element with ZNF domain	-1.04206	8.8883	26.7871	2.27148e-07	7.37724e-07		Atad3a	ENSMUSG00000029036	ATPase family, AAA domain containing 3A	-1.35882	8.95729	20.7836	5.14205e-06	2.53983e-05																				Phf20	ENSMUSG00000038116	PHD finger protein 20	0.611249	8.76087	15.1296	0.000100374	0.000211301
Dusp11	ENSMUSG00000030002	dual specificity phosphatase 11 (RNA/RNP complex 1-interacting)	-1.0422	9.09573	36.5553	1.48397e-09	6.84059e-09		Capg	ENSMUSG00000056737	capping protein (actin filament), gelsolin-like	-1.35886	9.11811	24.9856	5.77587e-07	3.67201e-06																				Rbm18	ENSMUSG00000026889	RNA binding motif protein 18	0.611181	8.90492	18.6726	1.55198e-05	3.76831e-05
Adat2	ENSMUSG00000019808	adenosine deaminase, tRNA-specific 2	-1.04222	8.46871	17.3631	3.08766e-05	6.88161e-05		Mir684-1	ENSMUSG00000106252	microRNA 684-1	-1.35899	9.07904	23.1536	1.49565e-06	8.60506e-06																				Ttl	ENSMUSG00000027394	tubulin tyrosine ligase	0.611146	8.53689	10.9858	0.000918132	0.00160065
Sh3glb1	ENSMUSG00000037062	SH3-domain GRB2-like B1 (endophilin)	-1.0425	9.43536	52.2903	4.78732e-13	3.62686e-12		Usp15	ENSMUSG00000020124	ubiquitin specific peptidase 15	-1.35901	8.85877	17.9011	2.32685e-05	9.55924e-05																				Hmox1	ENSMUSG00000005413	heme oxygenase 1	0.610927	12.0312	77.1447	1.58878e-18	3.51328e-17
Washc3	ENSMUSG00000020056	WASH complex subunit 3	-1.04258	8.57474	16.6588	4.47416e-05	9.69423e-05		Trappc3	ENSMUSG00000028847	trafficking protein particle complex 3	-1.35942	8.58931	12.444	0.000419334	0.0011928																				Foxk2	ENSMUSG00000039275	forkhead box K2	0.61091	8.66755	13.3372	0.00026019	0.000508581
Trp53i13	ENSMUSG00000044328	transformation related protein 53 inducible protein 13	-1.04268	8.48707	15.723	7.33289e-05	0.000152682		Asf1a	ENSMUSG00000019857	anti-silencing function 1A histone chaperone	-1.35981	8.81773	17.238	3.29782e-05	0.00013029																				Zfp653	ENSMUSG00000038895	zinc finger protein 653	0.61089	8.5332	10.7219	0.00105873	0.00181998
Mcrip2			-1.04271	8.46704	17.4663	2.9244e-05	6.55413e-05		Daxx	ENSMUSG00000002307	Fas death domain-associated protein	-1.36018	8.85609	18.0691	2.13035e-05	8.87627e-05																				D1Ertd622e	ENSMUSG00000044768	DNA segment, Chr 1, ERATO Doi 622, expressed	0.610871	8.65235	12.679	0.000369795	0.000700562
Zfp664	ENSMUSG00000079215	zinc finger protein 664	-1.04272	9.01169	32.8486	9.96236e-09	4.05781e-08		Fam83g	ENSMUSG00000042377	family with sequence similarity 83, member G	-1.36079	8.63777	12.6521	0.000375153	0.00108493																				Fkbp11	ENSMUSG00000003355	FK506 binding protein 11	0.610177	8.52533	13.0704	0.000300003	0.000579277
Rdh14	ENSMUSG00000020621	retinol dehydrogenase 14 (all-trans and 9-cis)	-1.0431	8.49302	16.1734	5.77996e-05	0.000122726		Cyb5r1	ENSMUSG00000026456	cytochrome b5 reductase 1	-1.3609	9.15183	27.1117	1.92032e-07	1.38078e-06																				Irf2bpl	ENSMUSG00000034168	interferon regulatory factor 2 binding protein-like	0.609868	8.86496	17.1791	3.40153e-05	7.75792e-05
Hadhb	ENSMUSG00000059447	hydroxyacyl-Coenzyme A dehydrogenase/3-ketoacyl-Coenzyme A thiolase/enoyl-Coenzyme A hydratase (trifunctional protein), beta subunit	-1.04332	8.85415	26.8395	2.21076e-07	7.19229e-07		Trappc1	ENSMUSG00000049299	trafficking protein particle complex 1	-1.36092	8.62484	13.0604	0.000301608	0.000896365																				Pcm1	ENSMUSG00000031592	pericentriolar material 1	0.609768	8.96649	20.2944	6.63957e-06	1.73233e-05
Cog8	ENSMUSG00000031916	component of oligomeric golgi complex 8	-1.04339	8.74862	22.433	2.17601e-06	5.94158e-06		Sptlc1	ENSMUSG00000021468	serine palmitoyltransferase, long chain base subunit 1	-1.36103	9.04394	22.2993	2.33297e-06	1.2713e-05																				Sptan1	ENSMUSG00000057738	spectrin alpha, non-erythrocytic 1	0.60934	9.50785	33.5503	6.94449e-09	3.03434e-08
Eif4g2	ENSMUSG00000005610	eukaryotic translation initiation factor 4, gamma 2	-1.04366	11.5717	151.079	1.00713e-34	7.01806e-33		Smndc1	ENSMUSG00000025024	survival motor neuron domain containing 1	-1.36145	10.5244	76.4342	2.27675e-18	1.18009e-16																				Slc29a2	ENSMUSG00000024891	solute carrier family 29 (nucleoside transporters), member 2	0.60916	8.53325	10.9425	0.000939831	0.00163437
Atp6v0a2	ENSMUSG00000038023	ATPase, H+ transporting, lysosomal V0 subunit A2	-1.04374	8.68915	20.3975	6.29106e-06	1.5845e-05		Emc6	ENSMUSG00000047260	ER membrane protein complex subunit 6	-1.36321	9.3102	31.1774	2.35496e-08	2.07699e-07																				Nit1	ENSMUSG00000013997	nitrilase 1	0.609147	8.56006	11.0008	0.000910714	0.00159026
Srsf3	ENSMUSG00000071172	serine/arginine-rich splicing factor 3	-1.04376	10.2786	92.3586	7.23095e-22	1.6321e-20		Usp30	ENSMUSG00000029592	ubiquitin specific peptidase 30	-1.36327	8.59713	12.0938	0.000505895	0.00140379																				Rngtt	ENSMUSG00000028274	RNA guanylyltransferase and 5'-phosphatase	0.609071	8.60608	11.8988	0.000561711	0.00102225
Mmgt1	ENSMUSG00000061273	membrane magnesium transporter 1	-1.04437	9.20694	40.5252	1.94101e-10	1.01773e-09		Higd2a	ENSMUSG00000025868	HIG1 domain family, member 2A	-1.36334	8.83135	17.2087	3.349e-05	0.000131971																				Stx6	ENSMUSG00000026470	syntaxin 6	0.60899	8.7406	15.2818	9.26065e-05	0.00019614
Akr1e1	ENSMUSG00000045410	aldo-keto reductase family 1, member E1	-1.0445	8.58847	16.9615	3.81464e-05	8.36502e-05		Stx3	ENSMUSG00000041488	syntaxin 3	-1.36364	8.91319	20.1915	7.00638e-06	3.32204e-05																				Noc4l	ENSMUSG00000033294	NOC4 like	0.608936	8.70066	13.6594	0.000219147	0.000434591
Ik	ENSMUSG00000024474	IK cytokine	-1.04464	9.39929	50.0558	1.49437e-12	1.07148e-11		Usp39	ENSMUSG00000056305	ubiquitin specific peptidase 39	-1.36384	8.93062	19.8409	8.4161e-06	3.90788e-05																				Lgals8	ENSMUSG00000057554	lectin, galactose binding, soluble 8	0.608882	8.64464	12.5144	0.000403837	0.00075921
Usp14	ENSMUSG00000047879	ubiquitin specific peptidase 14	-1.04476	9.94834	76.4246	2.28783e-18	3.52603e-17		Lsm12	ENSMUSG00000020922	LSM12 homolog	-1.36411	9.08615	24.4378	7.67473e-07	4.70663e-06																				Ercc5	ENSMUSG00000026048	excision repair cross-complementing rodent repair deficiency, complementation group 5	0.608317	8.67737	12.8479	0.000337866	0.000645201
Fam219b	ENSMUSG00000032305	family with sequence similarity 219, member B	-1.04489	8.54411	16.4848	4.9042e-05	0.000105362		Exoc3	ENSMUSG00000034152	exocyst complex component 3	-1.36461	8.78386	16.4492	4.99703e-05	0.000187887																				Cabin1	ENSMUSG00000020196	calcineurin binding protein 1	0.608251	8.8399	16.8673	4.00863e-05	9.02358e-05
Kat5	ENSMUSG00000024926	K(lysine) acetyltransferase 5	-1.04492	8.69058	20.2541	6.78093e-06	1.69891e-05		Ptprk	ENSMUSG00000019889	protein tyrosine phosphatase, receptor type, K	-1.36475	8.60235	12.0634	0.000514209	0.00142495																				Abhd16a	ENSMUSG00000007036	abhydrolase domain containing 16A	0.608157	8.67907	14.0099	0.000181855	0.000366801
Hsd17b4	ENSMUSG00000024507	hydroxysteroid (17-beta) dehydrogenase 4	-1.04494	8.60296	17.6175	2.70087e-05	6.10156e-05		Srp68	ENSMUSG00000020780	signal recognition particle 68	-1.36552	9.23544	28.7036	8.43484e-08	6.59994e-07																				Txnrd2	ENSMUSG00000075704	thioredoxin reductase 2	0.608028	8.48206	9.65958	0.00188366	0.00308166
Bbs4	ENSMUSG00000025235	Bardet-Biedl syndrome 4 (human)	-1.04513	8.52638	15.8098	7.00383e-05	0.000146309		Vamp3	ENSMUSG00000028955	vesicle-associated membrane protein 3	-1.36558	9.02661	22.6405	1.95319e-06	1.08528e-05																				Ngrn	ENSMUSG00000047084	neugrin, neurite outgrowth associated	0.608007	8.55152	10.8525	0.000986643	0.00170837
Tbc1d12	ENSMUSG00000048720	TBC1D12: TBC1 domain family, member 12	-1.0452	8.68978	20.3896	6.31716e-06	1.59002e-05		Cd81	ENSMUSG00000037706	CD81 antigen	-1.36561	9.8247	49.6511	1.83666e-12	3.76663e-11																				Acat1	ENSMUSG00000032047	acetyl-Coenzyme A acetyltransferase 1	0.607866	8.68705	13.9778	0.000184978	0.000372052
Rnaset2a	ENSMUSG00000095687	ribonuclease T2A	-1.0453	9.08554	36.9113	1.23624e-09	5.76486e-09		Smim12	ENSMUSG00000042380	small integral membrane protein 12	-1.36626	8.55549	11.9358	0.000550647	0.00151111																				Atf1	ENSMUSG00000023027	activating transcription factor 1	0.607791	9.17776	24.7124	6.65563e-07	2.06322e-06
March5	ENSMUSG00000023307	membrane-associated ring finger (C3HC4) 5	-1.04537	9.22422	42.5703	6.81865e-11	3.86188e-10		Abhd5	ENSMUSG00000032540	abhydrolase domain containing 5	-1.36696	9.03685	23.9311	9.98455e-07	6.00727e-06																				Oser1	ENSMUSG00000035399	oxidative stress responsive serine rich 1	0.607656	9.07881	21.9761	2.76066e-06	7.69622e-06
Hint1	ENSMUSG00000020267	histidine triad nucleotide binding protein 1	-1.04543	8.75413	23.1243	1.5186e-06	4.25934e-06		Zfp991	ENSMUSG00000067916	zinc finger protein 991	-1.36709	8.51101	13.2974	0.00026578	0.000803979																				Ube2o	ENSMUSG00000020802	ubiquitin-conjugating enzyme E2O	0.607642	8.68039	13.1865	0.000281976	0.000548633
Rnaseh2a	ENSMUSG00000052926	ribonuclease H2, large subunit	-1.04548	8.49628	16.0764	6.08385e-05	0.000128356		Ube2i	ENSMUSG00000015120	ubiquitin-conjugating enzyme E2I	-1.36744	10.3419	69.8724	6.32677e-17	2.69647e-15																				Calm1	ENSMUSG00000001175	calmodulin 1	0.607534	10.4479	52.0016	5.54548e-13	4.86281e-12
Hnrnpa1l2-ps2			-1.04549	8.58107	16.6459	4.50473e-05	9.75215e-05		Aen	ENSMUSG00000030609	apoptosis enhancing nuclease	-1.36746	9.39488	33.6437	6.61901e-09	6.58363e-08																				Hilpda	ENSMUSG00000043421	hypoxia inducible lipid droplet associated	0.607504	8.90486	18.7752	1.47068e-05	3.5846e-05
Tcf20	ENSMUSG00000041852	transcription factor 20	-1.04577	8.60911	17.4882	2.89089e-05	6.48856e-05		Ppp1r13l	ENSMUSG00000040734	protein phosphatase 1, regulatory (inhibitor) subunit 13 like	-1.36762	8.95765	19.8377	8.43034e-06	3.90973e-05																				Rhobtb3	ENSMUSG00000021589	Rho-related BTB domain containing 3	0.607459	8.58271	11.3668	0.000747684	0.00133024
Stx7	ENSMUSG00000019998	syntaxin 7	-1.04593	8.65478	19.1619	1.20086e-05	2.87913e-05		Adprm	ENSMUSG00000020910	ADP-ribose/CDP-alcohol diphosphatase, manganese dependent	-1.36767	8.64227	12.5809	0.000389705	0.00112191																				Lman2l	ENSMUSG00000001143	lectin, mannose-binding 2-like	0.607431	8.49344	9.60776	0.00193757	0.00316051
Cars2	ENSMUSG00000056228	cysteinyl-tRNA synthetase 2 (mitochondrial)(putative)	-1.04596	8.49578	16.0999	6.00871e-05	0.000126947		Srp72	ENSMUSG00000036323	signal recognition particle 72	-1.36769	9.48942	37.8908	7.48173e-10	9.03135e-09																				Tsen15	ENSMUSG00000014980	tRNA splicing endonuclease subunit 15	0.607361	8.59478	11.7395	0.000611875	0.00110721
Tada2b	ENSMUSG00000029196	transcriptional adaptor 2B	-1.04625	8.65622	19.1313	1.22027e-05	2.92016e-05		Mrpl20	ENSMUSG00000029066	mitochondrial ribosomal protein L20	-1.36775	8.69434	13.2989	0.000265556	0.000803621																				Gramd3	ENSMUSG00000001700	GRAM domain containing 3	0.607293	8.48258	10.2734	0.00134964	0.00226944
Ndufc1	ENSMUSG00000037152	NADH dehydrogenase (ubiquinone) 1, subcomplex unknown, 1	-1.04635	8.58851	17.1927	3.37736e-05	7.47054e-05		Gdi2	ENSMUSG00000021218	guanosine diphosphate (GDP) dissociation inhibitor 2	-1.3686	10.1473	62.9533	2.11668e-15	7.20901e-14																				Ttc14	ENSMUSG00000027677	tetratricopeptide repeat domain 14	0.607222	8.94611	19.5899	9.59757e-06	2.43094e-05
Polr2f	ENSMUSG00000033020	polymerase (RNA) II (DNA directed) polypeptide F	-1.04639	8.63807	18.8485	1.41522e-05	3.35406e-05		Snord47	ENSMUSG00000064968	small nucleolar RNA, C/D box 47	-1.37051	8.69178	13.2	0.000279944	0.000840604																				Arpin	ENSMUSG00000039043	actin-related protein 2/3 complex inhibitor	0.607087	8.51781	10.5398	0.00116828	0.00199016
Wdr45b	ENSMUSG00000025173	WD repeat domain 45B	-1.04656	9.04412	34.2822	4.76717e-09	2.02672e-08		Ublcp1	ENSMUSG00000041231	ubiquitin-like domain containing CTD phosphatase 1	-1.37065	8.6782	13.7096	0.000213361	0.000670124																				Myc	ENSMUSG00000022346	myelocytomatosis oncogene	0.606957	10.9375	61.9123	3.591e-15	4.57357e-14
Tmem150a	ENSMUSG00000055912	transmembrane protein 150A	-1.04658	8.96016	31.1297	2.41347e-08	9.1695e-08		Atpaf1	ENSMUSG00000028710	ATP synthase mitochondrial F1 complex assembly factor 1	-1.37152	8.72177	14.4463	0.000144211	0.000477096																				Zfp85	ENSMUSG00000058331	zinc finger protein 85	0.60682	8.45856	16.1869	5.739e-05	0.00012603
Ostc	ENSMUSG00000041084	oligosaccharyltransferase complex subunit (non-catalytic)	-1.04733	8.84784	27.275	1.76483e-07	5.82347e-07		Gstp2	ENSMUSG00000038155	glutathione S-transferase, pi 2	-1.3716	10.0367	56.6101	5.31384e-14	1.43248e-12																				Pcnx4	ENSMUSG00000034501	pecanex homolog 4	0.606757	8.64606	12.7966	0.000347251	0.000661302
Gtf2a2	ENSMUSG00000033543	general transcription factor II A, 2	-1.0476	8.7151	22.0142	2.70644e-06	7.23455e-06		Orai1	ENSMUSG00000049686	ORAI calcium release-activated calcium modulator 1	-1.37188	8.69221	13.5516	0.000232091	0.000717427																				Zmiz2	ENSMUSG00000041164	zinc finger, MIZ-type containing 2	0.606756	8.64601	12.8866	0.000330935	0.000633234
3830406C13Rik	ENSMUSG00000033111	RIKEN cDNA 3830406C13 gene	-1.04763	8.50802	16.1645	5.80736e-05	0.00012317		Rexo1	ENSMUSG00000047417	REX1, RNA exonuclease 1	-1.37222	8.93924	19.9552	7.92777e-06	3.71505e-05																				Slc35e2	ENSMUSG00000042202	solute carrier family 35, member E2	0.60669	8.70272	14.2303	0.000161744	0.00032995
Shisa5	ENSMUSG00000025647	shisa family member 5	-1.0478	9.01283	32.7362	1.05556e-08	4.27433e-08		Usp22	ENSMUSG00000042506	ubiquitin specific peptidase 22	-1.37231	9.02199	23.1205	1.52156e-06	8.74098e-06																				Pkmyt1	ENSMUSG00000023908	protein kinase, membrane associated tyrosine/threonine 1	0.606435	8.48808	10.4394	0.00123358	0.00209272
Traf2	ENSMUSG00000026942	TNF receptor-associated factor 2	-1.04787	8.78483	23.9218	1.00331e-06	2.92034e-06		Lypla1	ENSMUSG00000025903	lysophospholipase 1	-1.37253	8.93923	20.0299	7.62406e-06	3.59567e-05																				Wwp1	ENSMUSG00000041058	WW domain containing E3 ubiquitin protein ligase 1	0.606343	8.53293	10.4386	0.00123411	0.00209317
Ankrd49	ENSMUSG00000031931	ankyrin repeat domain 49	-1.04811	8.60615	17.5767	2.75945e-05	6.221e-05		Mtpn	ENSMUSG00000029840	myotrophin	-1.37279	10.0926	59.2905	1.36029e-14	4.08569e-13																				Tgs1	ENSMUSG00000028233	trimethylguanosine synthase 1	0.60631	8.66504	12.4502	0.000417957	0.000781902
Slc35a1	ENSMUSG00000028293	solute carrier family 35 (CMP-sialic acid transporter), member 1	-1.04811	8.6135	18.2238	1.96409e-05	4.54751e-05		Mrps35	ENSMUSG00000040112	mitochondrial ribosomal protein S35	-1.37294	8.69179	13.365	0.000256368	0.000781394																				Tax1bp1	ENSMUSG00000004535	Tax1 (human T cell leukemia virus type I) binding protein 1	0.606191	9.57559	33.8369	5.99301e-09	2.65509e-08
Dse	ENSMUSG00000039497	dermatan sulfate epimerase	-1.04812	8.47926	16.6685	4.45133e-05	9.65025e-05		Plxnb2	ENSMUSG00000036606	plexin B2	-1.37322	8.72003	14.6664	0.000128314	0.000431851																				Mpi	ENSMUSG00000032306	mannose phosphate isomerase	0.606145	8.47501	9.87178	0.00167833	0.00277743
Sys1	ENSMUSG00000045503	SYS1 Golgi-localized integral membrane protein homolog (S. cerevisiae)	-1.04816	8.77968	24.1027	9.13341e-07	2.67378e-06		Golga2	ENSMUSG00000002546	golgi autoantigen, golgin subfamily a, 2	-1.37346	8.6086	11.7576	0.000605943	0.0016416																				Dnajc18	ENSMUSG00000024350	DnaJ heat shock protein family (Hsp40) member C18	0.605989	8.52434	10.9409	0.000940624	0.00163537
Cdk10	ENSMUSG00000033862	cyclin-dependent kinase 10	-1.04819	8.51996	16.2375	5.58766e-05	0.000118874		Mir763	ENSMUSG00000076448	microRNA 763	-1.37356	8.52015	11.6685	0.000635675	0.00170579																				Map2k5	ENSMUSG00000058444	mitogen-activated protein kinase kinase 5	0.605927	8.49341	10.2182	0.0013906	0.00233367
Cand1	ENSMUSG00000020114	cullin associated and neddylation disassociated 1	-1.04856	9.37382	49.4073	2.07971e-12	1.46637e-11		Ddx42	ENSMUSG00000020705	DEAD (Asp-Glu-Ala-Asp) box polypeptide 42	-1.37361	9.01593	23.271	1.40705e-06	8.16926e-06																				Gadd45gip1	ENSMUSG00000033751	growth arrest and DNA-damage-inducible, gamma interacting protein 1	0.605534	8.69887	13.7181	0.000212393	0.000422075
Haus7	ENSMUSG00000031371	HAUS augmin-like complex, subunit 7	-1.0489	8.50886	16.0089	6.30455e-05	0.000132756		Gskip	ENSMUSG00000044715	GSK3B interacting protein	-1.37363	8.54967	12.132	0.000495626	0.00137947																				Plxna2	ENSMUSG00000026640	plexin A2	0.60545	8.5359	10.36	0.00128778	0.00217742
Hdhd2	ENSMUSG00000025421	haloacid dehalogenase-like hydrolase domain containing 2	-1.04924	8.75742	23.3865	1.32504e-06	3.76489e-06		Gpd1l	ENSMUSG00000050627	glycerol-3-phosphate dehydrogenase 1-like	-1.37438	8.50904	13.763	0.000207376	0.000654832																				Tpst2	ENSMUSG00000029344	protein-tyrosine sulfotransferase 2	0.605383	8.689	12.9561	0.000318874	0.000611843
Alg5	ENSMUSG00000036632	asparagine-linked glycosylation 5 (dolichyl-phosphate beta-glucosyltransferase)	-1.04927	8.77074	23.5996	1.18613e-06	3.40443e-06		Pold2	ENSMUSG00000020471	polymerase (DNA directed), delta 2, regulatory subunit	-1.37505	8.70041	12.7817	0.000350026	0.00102008																				Srp54b	ENSMUSG00000079108	signal recognition particle 54B	0.605342	9.61993	34.4154	4.4519e-09	2.01564e-08
Daxx	ENSMUSG00000002307	Fas death domain-associated protein	-1.04928	8.85609	25.7359	3.91475e-07	1.21901e-06		Tmem138	ENSMUSG00000024666	transmembrane protein 138	-1.37519	8.77864	14.9715	0.00010915	0.000374081																				Oard1	ENSMUSG00000040771	O-acyl-ADP-ribose deacylase 1	0.605287	8.57615	11.0526	0.000885615	0.00154998
Cpsf3	ENSMUSG00000054309	cleavage and polyadenylation specificity factor 3	-1.04935	8.84821	26.5831	2.5244e-07	8.11574e-07		Hspd1	ENSMUSG00000025980	heat shock protein 1 (chaperonin)	-1.37538	10.3962	72.2799	1.86743e-17	8.32358e-16																				Spats2l	ENSMUSG00000038305	spermatogenesis associated, serine-rich 2-like	0.60516	8.50237	10.3768	0.00127608	0.00215906
Ogg1	ENSMUSG00000030271	8-oxoguanine DNA-glycosylase 1	-1.04937	8.54993	16.4973	4.872e-05	0.000104789		Exosc7	ENSMUSG00000025785	exosome component 7	-1.37565	8.65181	12.5328	0.000399878	0.00114601																				Slc25a22	ENSMUSG00000019082	solute carrier family 25 (mitochondrial carrier, glutamate), member 22	0.605139	8.80992	16.854	4.03685e-05	9.07666e-05
Cdk11b	ENSMUSG00000029062	cyclin-dependent kinase 11B	-1.04939	8.67452	19.4313	1.04285e-05	2.52729e-05		Ankib1	ENSMUSG00000040351	ankyrin repeat and IBR domain containing 1	-1.37573	8.90692	19.2745	1.13207e-05	5.07435e-05																				Cbx4	ENSMUSG00000039989	chromobox 4	0.60509	8.52492	10.2706	0.00135167	0.00227224
Dhrs7b	ENSMUSG00000042569	dehydrogenase/reductase (SDR family) member 7B	-1.04986	8.5378	16.3419	5.2883e-05	0.000112978		Haus7	ENSMUSG00000031371	HAUS augmin-like complex, subunit 7	-1.37605	8.50886	13.8868	0.000194152	0.000617676																				Tubgcp5	ENSMUSG00000033790	tubulin, gamma complex associated protein 5	0.605055	8.60221	11.3834	0.000741041	0.00131996
Pten	ENSMUSG00000013663	phosphatase and tensin homolog	-1.05009	9.50204	56.0436	7.08817e-14	6.13102e-13		Cdc123	ENSMUSG00000039128	cell division cycle 123	-1.37611	9.00123	22.0773	2.61888e-06	1.407e-05																				Upf1	ENSMUSG00000058301	UPF1 regulator of nonsense transcripts homolog (yeast)	0.604844	9.17735	25.5039	4.41497e-07	1.41461e-06
Kdm8	ENSMUSG00000030752	lysine (K)-specific demethylase 8	-1.05009	8.55174	16.4269	5.0563e-05	0.000108447		Ghitm	ENSMUSG00000041028	growth hormone inducible transmembrane protein	-1.37656	9.90869	54.588	1.48644e-13	3.76745e-12																				Vmac	ENSMUSG00000054723	vimentin-type intermediate filament associated coiled-coil protein	0.604834	8.4566	12.3748	0.00043516	0.000811299
Sh3bgrl3	ENSMUSG00000028843	SH3 domain binding glutamic acid-rich protein-like 3	-1.0503	8.66553	19.6178	9.45843e-06	2.31055e-05		Zfp24	ENSMUSG00000051469	zinc finger protein 24	-1.3781	8.78687	16.7164	4.34037e-05	0.000166062																				Aida	ENSMUSG00000042901	axin interactor, dorsalization associated	0.604687	8.93043	18.8912	1.38387e-05	3.39472e-05
Rcn2	ENSMUSG00000032320	reticulocalbin 2	-1.05032	8.72916	22.5813	2.01439e-06	5.53794e-06		Necap1	ENSMUSG00000030327	NECAP endocytosis associated 1	-1.37865	8.96788	21.3829	3.7612e-06	1.92708e-05																				Taf13	ENSMUSG00000048100	TATA-box binding protein associated factor 13	0.604652	8.6434	12.6716	0.000371242	0.000702781
Tfg	ENSMUSG00000022757	Trk-fused gene	-1.05041	9.65172	62.1095	3.24878e-15	3.38592e-14		Ubxn2b	ENSMUSG00000028243	UBX domain protein 2B	-1.37915	8.55734	11.9797	0.000537832	0.00148074																				Ublcp1	ENSMUSG00000041231	ubiquitin-like domain containing CTD phosphatase 1	0.604211	8.6782	13.0142	0.000309132	0.000595195
Atl3	ENSMUSG00000024759	atlastin GTPase 3	-1.0505	8.60379	17.7365	2.53708e-05	5.76567e-05		Ppp1r12a	ENSMUSG00000019907	protein phosphatase 1, regulatory (inhibitor) subunit 12A	-1.37931	9.21428	29.7123	5.01147e-08	4.16476e-07																				Alg12	ENSMUSG00000035845	asparagine-linked glycosylation 12 (alpha-1,6-mannosyltransferase)	0.603871	8.54686	10.9823	0.000919858	0.00160256
Ddx20	ENSMUSG00000027905	DEAD (Asp-Glu-Ala-Asp) box polypeptide 20	-1.05051	8.76296	23.2284	1.43857e-06	4.06024e-06		Spopl	ENSMUSG00000026771	speckle-type POZ protein-like	-1.37936	8.51213	13.6575	0.000219364	0.000685871																				Atg3	ENSMUSG00000022663	autophagy related 3	0.603769	9.12293	23.0975	1.53987e-06	4.48213e-06
Hpf1	ENSMUSG00000038005	histone PARylation factor 1	-1.05065	8.75838	23.1606	1.49019e-06	4.18891e-06		E2f4	ENSMUSG00000014859	E2F transcription factor 4	-1.37951	9.26396	30.3767	3.55776e-08	3.04284e-07																				Ppme1	ENSMUSG00000030718	protein phosphatase methylesterase 1	0.603672	9.50572	34.1213	5.17811e-09	2.31694e-08
A530017D24Rik		RIKEN cDNA A530017D24 gene	-1.05067	8.47424	17.2351	3.30282e-05	7.32265e-05		Msmo1	ENSMUSG00000031604	methylsterol monoxygenase 1	-1.37966	8.56067	12.0273	0.00052427	0.00144968																				Ssr1	ENSMUSG00000021427	signal sequence receptor, alpha	0.603574	9.5216	32.8725	9.8406e-09	4.18939e-08
4933415F23Rik	ENSMUSG00000073730	RIKEN cDNA 4933415F23 gene	-1.0508	8.45691	20.7478	5.23931e-06	1.3328e-05		Rasa1	ENSMUSG00000021549	RAS p21 protein activator 1	-1.3797	9.44089	34.8579	3.54664e-09	3.74755e-08																				Pdss1	ENSMUSG00000026784	prenyl (solanesyl) diphosphate synthase, subunit 1	0.603533	8.67895	13.5723	0.000229551	0.000454278
Prps1	ENSMUSG00000031432	phosphoribosyl pyrophosphate synthetase 1	-1.05089	9.32004	46.9388	7.3237e-12	4.77135e-11		Epn1	ENSMUSG00000035203	epsin 1	-1.37971	9.55575	41.0336	1.49632e-10	2.0831e-09																				Capza2	ENSMUSG00000015733	capping protein (actin filament) muscle Z-line, alpha 2	0.603261	9.60372	34.717	3.81295e-09	1.74709e-08
Atf2	ENSMUSG00000027104	activating transcription factor 2	-1.05154	9.34282	47.7082	4.94607e-12	3.31869e-11		Wrap53	ENSMUSG00000041346	WD repeat containing, antisense to Trp53	-1.38019	8.50811	13.8531	0.00019767	0.000627299																				Dhx9	ENSMUSG00000042699	DEAH (Asp-Glu-Ala-His) box polypeptide 9	0.603256	9.03484	21.2203	4.09395e-06	1.10951e-05
Ptk2	ENSMUSG00000022607	PTK2 protein tyrosine kinase 2	-1.05168	8.85279	26.7653	2.29725e-07	7.44823e-07		Micall1	ENSMUSG00000033039	microtubule associated monooxygenase, calponin and LIM domain containing -like 1	-1.38055	8.59207	12.8318	0.000340769	0.000999511																				Cntrl	ENSMUSG00000057110	centriolin	0.603236	8.6327	12.2549	0.000464033	0.00086134
Med16	ENSMUSG00000013833	mediator complex subunit 16	-1.05169	8.65515	19.3145	1.10859e-05	2.67387e-05		Sf3a1	ENSMUSG00000002129	splicing factor 3a, subunit 1	-1.38095	9.00518	22.2801	2.35631e-06	1.28219e-05																				Rala	ENSMUSG00000008859	v-ral simian leukemia viral oncogene A (ras related)	0.603079	8.94342	18.4036	1.78719e-05	4.29944e-05
Sft2d1	ENSMUSG00000073468	SFT2 domain containing 1	-1.0517	8.69177	20.7487	5.23676e-06	1.3326e-05		Fhl2	ENSMUSG00000008136	four and a half LIM domains 2	-1.38115	8.63941	13.1397	0.000289108	0.000864725																				Lage3	ENSMUSG00000015289	L antigen family, member 3	0.60292	8.5376	11.3046	0.000773135	0.0013702
Tpra1	ENSMUSG00000002871	transmembrane protein, adipocyte asscociated 1	-1.05193	8.67702	19.3423	1.09258e-05	2.63658e-05		Ube2l3	ENSMUSG00000038965	ubiquitin-conjugating enzyme E2L 3	-1.38118	9.64808	43.9549	3.36035e-11	5.38573e-10																				Pja2	ENSMUSG00000024083	praja 2, RING-H2 motif containing	0.602759	8.84289	17.4616	2.93173e-05	6.77558e-05
Vapa	ENSMUSG00000024091	vesicle-associated membrane protein, associated protein A	-1.05206	10.2556	92.1744	7.9363e-22	1.78076e-20		Eif5b	ENSMUSG00000026083	eukaryotic translation initiation factor 5B	-1.38148	10.1121	62.5336	2.61933e-15	8.76443e-14																				Ndufs8	ENSMUSG00000059734	NADH dehydrogenase (ubiquinone) Fe-S protein 8	0.602656	8.60123	11.9404	0.000549296	0.00100301
Hadh	ENSMUSG00000027984	hydroxyacyl-Coenzyme A dehydrogenase	-1.05213	8.68688	20.7552	5.21906e-06	1.32898e-05		Trmt12	ENSMUSG00000037085	tRNA methyltranferase 12	-1.38153	8.51481	13.5258	0.000235311	0.000725327																				Adgra3	ENSMUSG00000029090	adhesion G protein-coupled receptor A3	0.602183	8.88451	18.6165	1.59832e-05	3.87345e-05
Supt20	ENSMUSG00000027751	suppressor of Ty 20	-1.05228	8.79839	24.6106	7.01657e-07	2.09919e-06		Gpnmb	ENSMUSG00000029816	glycoprotein (transmembrane) nmb	-1.38156	9.13903	25.6601	4.07151e-07	2.68954e-06																				Plcl2	ENSMUSG00000038910	phospholipase C-like 2	0.601994	8.58809	11.3073	0.000772028	0.00136877
Zfp180	ENSMUSG00000057101	zinc finger protein 180	-1.0526	8.59079	17.5857	2.74646e-05	6.19719e-05		Eif4e2	ENSMUSG00000026254	eukaryotic translation initiation factor 4E member 2	-1.38184	9.4206	35.4551	2.60997e-09	2.81633e-08																				Det1	ENSMUSG00000030610	de-etiolated homolog 1 (Arabidopsis)	0.601954	8.63213	12.2178	0.000473369	0.000877176
Akr7a5	ENSMUSG00000028743	aldo-keto reductase family 7, member A5 (aflatoxin aldehyde reductase)	-1.05278	8.49939	16.0931	6.03043e-05	0.00012737		Tnpo3	ENSMUSG00000012535	transportin 3	-1.38233	8.6517	12.7381	0.00035828	0.00104166																				Stx7	ENSMUSG00000019998	syntaxin 7	0.601754	8.65478	12.2059	0.000476387	0.000881912
Senp3	ENSMUSG00000005204	SUMO/sentrin specific peptidase 3	-1.05279	8.84737	26.1202	3.20817e-07	1.01599e-06		Cyr61	ENSMUSG00000028195	cysteine rich protein 61	-1.38244	11.503	117.773	1.94367e-27	2.5566e-25																				Tor1a	ENSMUSG00000026849	torsin family 1, member A (torsin A)	0.601655	8.61139	11.5803	0.000666546	0.00119593
3000002C10Rik		glyceraldehyde-3-phosphate dehydrogenase pseudogene	-1.0528	8.48518	16.6905	4.39999e-05	9.56068e-05		Hprt	ENSMUSG00000025630	hypoxanthine guanine phosphoribosyl transferase	-1.38293	9.68466	46.44	9.44691e-12	1.72006e-10																				Wdr81	ENSMUSG00000045374	WD repeat domain 81	0.601468	8.56231	11.3572	0.000751573	0.00133654
Zbtb43	ENSMUSG00000026788	zinc finger and BTB domain containing 43	-1.05304	8.81787	25.435	4.57549e-07	1.40865e-06		Prkaa2	ENSMUSG00000028518	protein kinase, AMP-activated, alpha 2 catalytic subunit	-1.38299	8.76021	15.8405	6.89119e-05	0.000247985																				Agk	ENSMUSG00000029916	acylglycerol kinase	0.601395	8.58567	11.1513	0.000839739	0.00147767
Cep170b	ENSMUSG00000072825	centrosomal protein 170B	-1.05324	9.19094	40.9143	1.59057e-10	8.43842e-10		Rnf11	ENSMUSG00000028557	ring finger protein 11	-1.38321	10.3493	71.207	3.2165e-17	1.41027e-15																				Fads6	ENSMUSG00000044788	fatty acid desaturase domain family, member 6	0.601384	8.50357	11.031	0.000895999	0.00156598
Ndufs7	ENSMUSG00000020153	NADH dehydrogenase (ubiquinone) Fe-S protein 7	-1.05334	8.75062	22.9473	1.66508e-06	4.64625e-06		Flna	ENSMUSG00000031328	filamin, alpha	-1.38321	10.3883	73.5834	9.64747e-18	4.54324e-16																				Gstz1	ENSMUSG00000021033	glutathione transferase zeta 1 (maleylacetoacetate isomerase)	0.601246	8.54575	10.3543	0.00129176	0.00218318
Selenot	ENSMUSG00000075700	selenoprotein T	-1.0537	9.37456	49.7245	1.76919e-12	1.26024e-11		Ipo8	ENSMUSG00000040029	importin 8	-1.38352	8.79914	16.6643	4.4613e-05	0.00017001																				Riox1	ENSMUSG00000046791	ribosomal oxygenase 1	0.601194	8.6674	12.7555	0.000354959	0.000674467
Kidins220	ENSMUSG00000036333	kinase D-interacting substrate 220	-1.05371	8.83424	26.5452	2.57443e-07	8.26612e-07		Id2	ENSMUSG00000020644	inhibitor of DNA binding 2	-1.38357	9.43108	35.5096	2.53794e-09	2.74637e-08																				Cdc42ep1	ENSMUSG00000049521	CDC42 effector protein (Rho GTPase binding) 1	0.60118	8.78704	15.4504	8.47012e-05	0.000180701
Ints8	ENSMUSG00000040738	integrator complex subunit 8	-1.05418	8.78146	24.4253	7.72458e-07	2.29481e-06		Uqcrfs1	ENSMUSG00000038462	ubiquinol-cytochrome c reductase, Rieske iron-sulfur polypeptide 1	-1.38404	9.42071	35.5367	2.50288e-09	2.71229e-08																				Gxylt1	ENSMUSG00000036197	glucoside xylosyltransferase 1	0.601041	8.75578	15.174	9.80439e-05	0.000206966
Rap1a	ENSMUSG00000068798	RAS-related protein-1a	-1.05453	8.64456	19.0761	1.25611e-05	2.99934e-05		Elp5	ENSMUSG00000018565	elongator acetyltransferase complex subunit 5	-1.38408	9.39896	34.7441	3.7602e-09	3.94589e-08																				Rangap1	ENSMUSG00000022391	RAN GTPase activating protein 1	0.601021	8.84777	16.5652	4.7006e-05	0.000104795
Tango6	ENSMUSG00000041949	transport and golgi organization 6	-1.05456	8.47985	16.7431	4.27983e-05	9.3155e-05		Ccdc137	ENSMUSG00000049957	coiled-coil domain containing 137	-1.38411	8.91669	19.3385	1.09477e-05	4.92453e-05																				Smpd1	ENSMUSG00000037049	sphingomyelin phosphodiesterase 1, acid lysosomal	0.60091	8.53859	10.197	0.00140669	0.00235808
Nudt3	ENSMUSG00000024213	nudix (nucleotide diphosphate linked moiety X)-type motif 3	-1.05478	8.75	23.0131	1.60901e-06	4.50045e-06		Dstn	ENSMUSG00000015932	destrin	-1.38559	9.21516	28.8338	7.88633e-08	6.22824e-07																				Stard3	ENSMUSG00000018167	START domain containing 3	0.60066	8.79032	15.432	8.55256e-05	0.000182357
Dnttip2	ENSMUSG00000039756	deoxynucleotidyltransferase, terminal, interacting protein 2	-1.05522	9.12229	38.1682	6.4903e-10	3.14778e-09		Cdc34b		cell division cycle 34B	-1.38567	8.93813	20.6186	5.60496e-06	2.73228e-05																				Gtpbp6	ENSMUSG00000033434	GTP binding protein 6 (putative)	0.600415	8.71866	13.4257	0.000248201	0.000488022
Gpat4	ENSMUSG00000031545	glycerol-3-phosphate acyltransferase 4	-1.05534	9.59263	59.754	1.07489e-14	1.03149e-13		Calm3	ENSMUSG00000019370	calmodulin 3	-1.38596	8.73924	14.3386	0.000152699	0.00049976																				Zfp90	ENSMUSG00000031907	zinc finger protein 90	0.600398	8.47754	10.6982	0.00107238	0.00184201
Wdr70	ENSMUSG00000039828	WD repeat domain 70	-1.05551	8.72396	22.142	2.53204e-06	6.80414e-06		Epb41l2	ENSMUSG00000019978	erythrocyte membrane protein band 4.1 like 2	-1.38599	8.8256	17.9833	2.22848e-05	9.21509e-05																				Spice1	ENSMUSG00000043065	spindle and centriole associated protein 1	0.600137	8.54859	10.653	0.00109893	0.00188272
Snu13	ENSMUSG00000063480	SNU13 homolog, small nuclear ribonucleoprotein (U4/U6.U5)	-1.0556	9.71828	67.5036	2.10302e-16	2.5386e-15		Khsrp	ENSMUSG00000007670	KH-type splicing regulatory protein	-1.38618	9.61361	42.0205	9.03231e-11	1.31003e-09																				Prpf4b	ENSMUSG00000021413	pre-mRNA processing factor 4B	0.600133	8.89015	17.2843	3.21829e-05	7.38195e-05
Snhg5	ENSMUSG00000097195	small nucleolar RNA host gene 5	-1.05588	8.76015	23.6211	1.17292e-06	3.36905e-06		Ube2o	ENSMUSG00000020802	ubiquitin-conjugating enzyme E2O	-1.38638	8.68039	14.1889	0.000165341	0.000535722																				Pdpk1	ENSMUSG00000024122	3-phosphoinositide dependent protein kinase 1	0.600069	8.73882	15.0499	0.000104706	0.000219814
Elac2	ENSMUSG00000020549	elaC ribonuclease Z 2	-1.05624	8.66053	20.1404	7.19597e-06	1.79113e-05		Abraxas1			-1.38638	8.51639	13.2708	0.000269565	0.000813172																				Mef2d	ENSMUSG00000001419	myocyte enhancer factor 2D	0.599585	8.71487	14.3684	0.000150304	0.000307996
Slc10a3	ENSMUSG00000032806	solute carrier family 10 (sodium/bile acid cotransporter family), member 3	-1.05633	8.64626	18.9736	1.3254e-05	3.15491e-05		Tmem33	ENSMUSG00000037720	transmembrane protein 33	-1.38675	9.10074	25.2368	5.07051e-07	3.26263e-06																				Nepro	ENSMUSG00000036208	nucleolus and neural progenitor protein	0.599473	8.71018	13.5443	0.000232999	0.000460266
Mob3a	ENSMUSG00000003348	MOB kinase activator 3A	-1.05641	8.69362	20.9863	4.62576e-06	1.18941e-05		Creb3	ENSMUSG00000028466	cAMP responsive element binding protein 3	-1.38729	8.56201	11.951	0.000546183	0.0014994																				Carhsp1	ENSMUSG00000008393	calcium regulated heat stable protein 1	0.599449	9.32783	28.0805	1.1637e-07	4.10062e-07
Akap1	ENSMUSG00000018428	A kinase (PRKA) anchor protein 1	-1.05642	8.78602	24.478	7.51621e-07	2.23465e-06		Cks2	ENSMUSG00000062248	CDC28 protein kinase regulatory subunit 2	-1.38737	8.5214	13.7096	0.000213361	0.000670124																				AI597479	ENSMUSG00000010290	expressed sequence AI597479	0.59923	8.61182	11.7309	0.000614715	0.00111146
4930594C11Rik	ENSMUSG00000103948	G1 to S phase transition pseudogene	-1.05645	9.25646	44.6454	2.36154e-11	1.41748e-10		Ddx54	ENSMUSG00000029599	DEAD (Asp-Glu-Ala-Asp) box polypeptide 54	-1.38754	8.87179	18.8793	1.39257e-05	6.07427e-05																				Prmt2	ENSMUSG00000020230	protein arginine N-methyltransferase 2	0.59919	8.48201	13.0209	0.000308026	0.000593416
Fam57a	ENSMUSG00000069808	family with sequence similarity 57, member A	-1.05662	8.4837	16.7498	4.2647e-05	9.28522e-05		Vrk1	ENSMUSG00000021115	vaccinia related kinase 1	-1.38766	8.64833	12.981	0.000314662	0.000930447																				Snrpert		small nuclear ribonucleoprotein E, pseudogene	0.599155	8.71234	13.5213	0.000235865	0.000465566
Dnm2	ENSMUSG00000033335	dynamin 2	-1.05664	8.78272	24.3938	7.85226e-07	2.33002e-06		Itgb1	ENSMUSG00000025809	integrin beta 1 (fibronectin receptor beta)	-1.38767	10.4096	75.6398	3.40425e-18	1.69745e-16																				Tbc1d2b	ENSMUSG00000037410	TBC1 domain family, member 2B	0.599034	8.46372	10.8083	0.00101048	0.0017445
Bet1	ENSMUSG00000032757	Bet1 golgi vesicular membrane trafficking protein	-1.05666	8.57567	17.4102	3.01211e-05	6.73093e-05		Slc25a46	ENSMUSG00000024259	solute carrier family 25, member 46	-1.38776	8.93953	20.746	5.24423e-06	2.58118e-05																				Zc3hav1	ENSMUSG00000029826	zinc finger CCCH type, antiviral 1	0.598672	8.96592	19.7273	8.93158e-06	2.26903e-05
Zfp780b	ENSMUSG00000063047	zinc finger protein 780B	-1.05672	8.54143	16.1697	5.79138e-05	0.000122934		Dnm2	ENSMUSG00000033335	dynamin 2	-1.38787	8.78272	17.1613	3.43358e-05	0.000135025																				2810013P06Rik	ENSMUSG00000099881	RIKEN cDNA 2810013P06 gene	0.598646	8.62774	11.8796	0.000567527	0.00103259
Pdpn	ENSMUSG00000028583	podoplanin	-1.05673	10.1598	88.603	4.82556e-21	9.86977e-20		Pitx2	ENSMUSG00000028023	paired-like homeodomain transcription factor 2	-1.388	8.71986	15.1587	9.88403e-05	0.000343063																				Twf2	ENSMUSG00000023277	twinfilin actin binding protein 2	0.598603	8.49792	10.434	0.00123719	0.00209791
2610301B20Rik	ENSMUSG00000059482	RIKEN cDNA 2610301B20 gene	-1.05675	8.71382	20.6854	5.41282e-06	1.37465e-05		Arpc2	ENSMUSG00000006304	actin related protein 2/3 complex, subunit 2	-1.38813	10.9294	95.4254	1.53569e-22	1.23324e-20																				Hectd1	ENSMUSG00000035247	HECT domain containing 1	0.598586	9.43043	29.7184	4.99587e-08	1.88494e-07
Kpna3	ENSMUSG00000021929	karyopherin (importin) alpha 3	-1.05699	9.041	34.5333	4.19023e-09	1.79894e-08		Gtse1	ENSMUSG00000022385	G two S phase expressed protein 1	-1.38821	9.34949	33.3009	7.89472e-09	7.71176e-08																				Hdac3	ENSMUSG00000024454	histone deacetylase 3	0.598489	8.58007	10.6508	0.0011002	0.00188448
Metap1	ENSMUSG00000005813	methionyl aminopeptidase 1	-1.05718	9.03813	34.568	4.11611e-09	1.77111e-08		Rbm3	ENSMUSG00000031167	RNA binding motif protein 3	-1.38858	8.66463	12.5072	0.000405383	0.00115922																				Epb41l2	ENSMUSG00000019978	erythrocyte membrane protein band 4.1 like 2	0.598484	8.8256	16.0265	6.24614e-05	0.000136265
2210016F16Rik	ENSMUSG00000021550	RIKEN cDNA 2210016F16 gene	-1.05749	8.61981	18.2188	1.96928e-05	4.55538e-05		Prpf8	ENSMUSG00000020850	pre-mRNA processing factor 8	-1.38906	10.493	77.5204	1.31359e-18	7.00795e-17																				Cdc25a	ENSMUSG00000032477	cell division cycle 25A	0.59844	8.55927	11.2171	0.000810474	0.00143028
AC162893.1			-1.05772	9.12337	36.3657	1.63558e-09	7.47934e-09		Cdc25a	ENSMUSG00000032477	cell division cycle 25A	-1.38919	8.55927	12.4103	0.000426963	0.00121089																				Ercc8	ENSMUSG00000021694	excision repaiross-complementing rodent repair deficiency, complementation group 8	0.59829	8.65504	12.5922	0.000387363	0.000730941
Fut4	ENSMUSG00000049307	fucosyltransferase 4	-1.05792	8.45753	20.4981	5.96894e-06	1.50635e-05		U2af1	ENSMUSG00000061613	U2 small nuclear ribonucleoprotein auxiliary factor (U2AF) 1	-1.38937	9.44384	37.7471	8.0538e-10	9.66076e-09																				Decr2	ENSMUSG00000036775	2-4-dienoyl-Coenzyme A reductase 2, peroxisomal	0.598249	8.46072	10.6745	0.00108624	0.00186348
Fam216a	ENSMUSG00000029463	family with sequence similarity 216, member A	-1.05799	8.95133	32.0519	1.50108e-08	5.92738e-08		Stx12	ENSMUSG00000028879	syntaxin 12	-1.38949	9.10924	26.582	2.52592e-07	1.76467e-06																				Taf8	ENSMUSG00000023980	TATA-box binding protein associated factor 8	0.597901	8.64053	12.1725	0.000484999	0.000896332
Zfp51	ENSMUSG00000023892	zinc finger protein 51	-1.058	8.58862	16.7777	4.20236e-05	9.16255e-05		Ubald1	ENSMUSG00000039568	UBA-like domain containing 1	-1.38963	9.22967	29.0422	7.08186e-08	5.65733e-07																				2210016L21Rik	ENSMUSG00000029559	RIKEN cDNA 2210016L21 gene	0.597808	8.61499	11.4451	0.000716846	0.00127926
AW554918	ENSMUSG00000033632	expressed sequence AW554918	-1.05806	8.52061	16.6228	4.55997e-05	9.85643e-05		Tmem183a	ENSMUSG00000042305	transmembrane protein 183A	-1.38994	8.63899	13.4313	0.000247461	0.000757272																				Tmem110	ENSMUSG00000006526	transmembrane protein 110	0.597419	8.44579	10.5652	0.00115237	0.00196676
Strap	ENSMUSG00000030224	serine/threonine kinase receptor associated protein	-1.05807	9.6495	63.1544	1.9112e-15	2.06759e-14		Fkbp4	ENSMUSG00000030357	FK506 binding protein 4	-1.39001	9.84134	51.7427	6.32723e-13	1.38311e-11																				Blmh	ENSMUSG00000020840	bleomycin hydrolase	0.597344	8.75218	14.2846	0.000157145	0.000321238
Slc12a9	ENSMUSG00000037344	solute carrier family 12 (potassium/chloride transporters), member 9	-1.05847	8.57513	17.3345	3.1344e-05	6.9756e-05		Timm44	ENSMUSG00000002949	translocase of inner mitochondrial membrane 44	-1.39002	8.84455	15.2315	9.51046e-05	0.000331454																				Timm23	ENSMUSG00000013701	translocase of inner mitochondrial membrane 23	0.597309	9.26517	25.2591	5.0122e-07	1.58401e-06
Ryk	ENSMUSG00000032547	receptor-like tyrosine kinase	-1.05847	8.86055	27.5466	1.53353e-07	5.11334e-07		2410004B18Rik	ENSMUSG00000036873	RIKEN cDNA 2410004B18 gene	-1.39013	8.60053	12.8282	0.00034144	0.00100087																				Tkfc	ENSMUSG00000034371	triokinase, FMN cyclase	0.597301	8.47105	9.60987	0.00193535	0.00315823
Ipo13	ENSMUSG00000033365	importin 13	-1.05859	8.65148	19.7629	8.76695e-06	2.15474e-05		Zfp213	ENSMUSG00000071256	zinc finger protein 213	-1.39021	8.51121	14.1172	0.000171767	0.000552916																				Wrap53	ENSMUSG00000041346	WD repeat containing, antisense to Trp53	0.597273	8.50811	9.87505	0.00167535	0.00277371
D10Wsu102e	ENSMUSG00000020255	DNA segment, Chr 10, Wayne State University 102, expressed	-1.05863	8.76898	23.4891	1.25624e-06	3.58409e-06		G3bp1	ENSMUSG00000018583	GTPase activating protein (SH3 domain) binding protein 1	-1.39054	9.98211	55.9535	7.42073e-14	1.95216e-12																				Psma2	ENSMUSG00000015671	proteasome (prosome, macropain) subunit, alpha type 2	0.597265	9.23044	24.205	8.66085e-07	2.64189e-06
Trmt10b	ENSMUSG00000035601	tRNA methyltransferase 10B	-1.05902	8.50449	16.5317	4.7843e-05	0.000103106		Egln1	ENSMUSG00000031987	egl-9 family hypoxia-inducible factor 1	-1.39071	8.72466	14.9491	0.000110451	0.000377693																				Eif1	ENSMUSG00000035530	eukaryotic translation initiation factor 1	0.597259	10.2692	44.5668	2.45821e-11	1.62229e-10
Taf1d	ENSMUSG00000031939	TATA-box binding protein associated factor, RNA polymerase I, D	-1.0591	9.01111	33.6228	6.69023e-09	2.78906e-08		Fam118a	ENSMUSG00000022434	family with sequence similarity 118, member A	-1.39128	8.52325	12.5611	0.000393861	0.00113174																				Vcpkmt	ENSMUSG00000049882	valosin containing protein lysine (K) methyltransferase	0.597252	8.518	9.97787	0.00158433	0.00263387
Ddah1	ENSMUSG00000028194	dimethylarginine dimethylaminohydrolase 1	-1.05921	8.72673	22.3175	2.31088e-06	6.28511e-06		Cox6c	ENSMUSG00000014313	cytochrome c oxidase subunit VIc	-1.39142	9.01621	22.6615	1.93199e-06	1.07507e-05																				Sox12	ENSMUSG00000051817	SRY (sex determining region Y)-box 12	0.597131	8.44981	10.6236	0.00111652	0.0019104
Ncbp3	ENSMUSG00000020783	nuclear cap binding subunit 3	-1.05929	8.73948	22.8087	1.7895e-06	4.96983e-06		Snx18	ENSMUSG00000042364	sorting nexin 18	-1.39148	8.78969	17.2194	3.3302e-05	0.000131298																				Qk	ENSMUSG00000062078	quaking	0.597091	9.87657	39.5899	3.13294e-10	1.72947e-09
Aldh9a1	ENSMUSG00000026687	aldehyde dehydrogenase 9, subfamily A1	-1.05933	8.54072	16.3515	5.26157e-05	0.00011247		0610009O20Rik	ENSMUSG00000024442	RIKEN cDNA 0610009O20 gene	-1.39241	8.55654	12.3499	0.00044101	0.00124564																				Atp5k-ps2		ATP synthase, H+ transporting, mitochondrial F1F0 complex, subunit E, pseudogene 2	0.597074	8.52791	10.5092	0.00118784	0.00201962
Abcf1	ENSMUSG00000038762	ATP-binding cassette, sub-family F (GCN20), member 1	-1.05943	8.9837	32.7721	1.03624e-08	4.2028e-08		Cope	ENSMUSG00000055681	coatomer protein complex, subunit epsilon	-1.39285	8.79136	17.1659	3.42533e-05	0.000134839																				Bloc1s2	ENSMUSG00000057506	biogenesis of lysosomal organelles complex-1, subunit 2	0.596875	8.72105	14.0824	0.000174975	0.000353988
Ccser2	ENSMUSG00000058690	coiled-coil serine rich 2	-1.0599	8.95513	31.5756	1.91821e-08	7.41713e-08		Urb1	ENSMUSG00000039929	URB1 ribosome biogenesis 1 homolog (S. cerevisiae)	-1.39301	8.71962	15.1609	9.87256e-05	0.000342821																				Ppcdc	ENSMUSG00000063849	phosphopantothenoylcysteine decarboxylase	0.596826	8.50717	9.87344	0.00167682	0.00277554
Gucd1	ENSMUSG00000033416	guanylyl cyclase domain containing 1	-1.05993	8.469	17.934	2.28696e-05	5.24097e-05		Dync1li2	ENSMUSG00000035770	dynein, cytoplasmic 1 light intermediate chain 2	-1.39338	8.95992	20.3478	6.45681e-06	3.08834e-05																				Luc7l3	ENSMUSG00000020863	LUC7-like 3 (S. cerevisiae)	0.596825	9.62835	34.5415	4.17269e-09	1.89824e-08
Ncbp2	ENSMUSG00000022774	nuclear cap binding protein subunit 2	-1.05995	9.06261	36.6606	1.4059e-09	6.50825e-09		Tsta3	ENSMUSG00000022570	tissue specific transplantation antigen P35B	-1.39378	8.80397	16.8279	4.09263e-05	0.00015769																				Zfp46	ENSMUSG00000051351	zinc finger protein 46	0.59673	8.69077	13.4494	0.00024508	0.000482507
Cwc15	ENSMUSG00000004096	CWC15 spliceosome-associated protein	-1.06013	9.15057	40.2434	2.24213e-10	1.16046e-09		Ints1	ENSMUSG00000029547	integrator complex subunit 1	-1.39426	8.6573	12.536	0.000399187	0.00114489																				Ppp3cb	ENSMUSG00000021816	protein phosphatase 3, catalytic subunit, beta isoform	0.596565	8.49384	9.70869	0.00183399	0.00300745
Ndrg4	ENSMUSG00000036564	N-myc downstream regulated gene 4	-1.06019	8.84364	25.864	3.6633e-07	1.14679e-06		Cox15	ENSMUSG00000040018	cytochrome c oxidase assembly protein 15	-1.39439	9.14388	26.4916	2.64691e-07	1.84077e-06																				Gclc	ENSMUSG00000032350	glutamate-cysteine ligase, catalytic subunit	0.596565	9.29444	28.4041	9.84584e-08	3.51164e-07
Oraov1	ENSMUSG00000031072	oral cancer overexpressed 1	-1.06029	8.56439	17.2804	3.22492e-05	7.16035e-05		Tada3	ENSMUSG00000048930	transcriptional adaptor 3	-1.3946	8.63895	13.6035	0.000225766	0.00070129																				Nucb2	ENSMUSG00000030659	nucleobindin 2	0.596537	8.49215	10.2018	0.00140305	0.00235301
Zfp729a	ENSMUSG00000021510	zinc finger protein 729a	-1.06032	8.5308	16.1558	5.83387e-05	0.000123698		Btbd11	ENSMUSG00000020042	BTB (POZ) domain containing 11	-1.39476	8.51527	13.4959	0.000239089	0.000734009																				Narfl	ENSMUSG00000002280	nuclear prelamin A recognition factor-like	0.596536	8.46643	11.0082	0.000907115	0.00158434
Scoc	ENSMUSG00000063253	short coiled-coil protein	-1.06078	8.91232	29.8716	4.61622e-08	1.67223e-07		Fam122a	ENSMUSG00000074922	family with sequence similarity 122, member A	-1.39559	8.81103	16.9763	3.78491e-05	0.000147172																				Ern1	ENSMUSG00000020715	endoplasmic reticulum (ER) to nucleus signalling 1	0.59626	8.72408	14.1806	0.000166074	0.000337862
Yy2	ENSMUSG00000046873	Yy2 transcription factor	-1.06082	9.01256	32.9346	9.5311e-09	3.89463e-08		Pgp	ENSMUSG00000043445	phosphoglycolate phosphatase	-1.39583	8.64113	13.6098	0.000225014	0.000699523																				Gale	ENSMUSG00000028671	galactose-4-epimerase, UDP	0.59614	8.49605	10.7206	0.0010595	0.0018209
Etfa	ENSMUSG00000032314	electron transferring flavoprotein, alpha polypeptide	-1.06083	9.49182	55.8609	7.77828e-14	6.67497e-13		Api5	ENSMUSG00000027193	apoptosis inhibitor 5	-1.39606	10.4083	75.1734	4.31147e-18	2.13586e-16																				Ipo13	ENSMUSG00000033365	importin 13	0.596138	8.65148	12.1486	0.000491259	0.000906584
Nfu1	ENSMUSG00000029993	NFU1 iron-sulfur cluster scaffold	-1.06085	8.61719	18.5818	1.62767e-05	3.82429e-05		Tfg	ENSMUSG00000022757	Trk-fused gene	-1.39611	9.65172	45.1066	1.86598e-11	3.16345e-10																				Txndc17	ENSMUSG00000020803	thioredoxin domain containing 17	0.596005	8.80062	15.0688	0.000103663	0.000217863
Triobp	ENSMUSG00000033088	TRIO and F-actin binding protein	-1.06141	8.66525	20.0779	7.43513e-06	1.84766e-05		Soat1	ENSMUSG00000026600	sterol O-acyltransferase 1	-1.39661	8.75928	16.2348	5.59565e-05	0.000206128																				Hps5	ENSMUSG00000014418	HPS5, biogenesis of lysosomal organelles complex 2 subunit 2	0.595985	8.60166	11.1323	0.000848374	0.00149096
Abhd13	ENSMUSG00000040396	abhydrolase domain containing 13	-1.06207	8.76909	23.5531	1.21516e-06	3.47598e-06		Exo5	ENSMUSG00000028629	exonuclease 5	-1.39695	8.6472	13.2717	0.000269441	0.000813119																				Ldb1	ENSMUSG00000025223	LIM domain binding 1	0.595833	8.77975	15.156	9.89807e-05	0.000208598
Dbf4	ENSMUSG00000002297	DBF4 zinc finger	-1.06229	8.59025	17.8944	2.33503e-05	5.34311e-05		Trmt112-ps1		tRNA methyltransferase 11-2, pseudogene 1	-1.39725	8.65531	13.4992	0.000238666	0.000733301																				Stc2	ENSMUSG00000020303	stanniocalcin 2	0.595767	8.46494	9.51786	0.00203481	0.00330782
Hmgb1-ps6		high mobility group box 1, pseudogene 6	-1.06266	8.51154	16.2147	5.65538e-05	0.000120147		Trabd	ENSMUSG00000015363	TraB domain containing	-1.39742	8.65036	13.0713	0.000299853	0.000891842																				Nup85	ENSMUSG00000020739	nucleoporin 85	0.595761	8.66712	12.439	0.000420455	0.000785894
Ltbp2	ENSMUSG00000002020	latent transforming growth factor beta binding protein 2	-1.06302	8.61331	18.8246	1.43304e-05	3.39418e-05		Serpine1	ENSMUSG00000037411	serine (or cysteine) peptidase inhibitor, clade E, member 1	-1.39769	9.41675	36.4967	1.52927e-09	1.73871e-08																				Lin52	ENSMUSG00000085793	lin-52 homolog (C. elegans)	0.595685	8.49051	9.80997	0.00173568	0.00285932
Atp6v1c1	ENSMUSG00000022295	ATPase, H+ transporting, lysosomal V1 subunit C1	-1.06308	9.50111	56.1121	6.84554e-14	5.94137e-13		Pdzd8	ENSMUSG00000074746	PDZ domain containing 8	-1.39793	8.7608	16.258	5.52759e-05	0.000204213																				Cyp20a1	ENSMUSG00000049439	cytochrome P450, family 20, subfamily a, polypeptide 1	0.59568	8.73797	13.7925	0.000204151	0.000406968
Cxxc1	ENSMUSG00000024560	CXXC finger 1 (PHD domain)	-1.06308	9.76555	69.3166	8.38607e-17	1.06807e-15		Icmt	ENSMUSG00000039662	isoprenylcysteine carboxyl methyltransferase	-1.39811	8.65409	13.0107	0.000309717	0.000916893																				Adipor1	ENSMUSG00000026457	adiponectin receptor 1	0.595621	9.31673	27.1478	1.88481e-07	6.39359e-07
Npdc1	ENSMUSG00000015094	neural proliferation, differentiation and control 1	-1.06316	8.77447	24.3173	8.16999e-07	2.41585e-06		Gtf3c4	ENSMUSG00000035666	general transcription factor IIIC, polypeptide 4	-1.39843	8.96576	20.389	6.31914e-06	3.02628e-05																				Apbb1	ENSMUSG00000037032	amyloid beta (A4) precursor protein-binding, family B, member 1	0.595306	8.45289	10.6672	0.00109051	0.0018701
Slc19a1	ENSMUSG00000001436	solute carrier family 19 (folate transporter), member 1	-1.06345	8.65645	19.9456	7.96756e-06	1.96905e-05		Zfp566	ENSMUSG00000078768	zinc finger protein 566	-1.39877	8.65881	13.1589	0.000286161	0.000857134																				Ddx20	ENSMUSG00000027905	DEAD (Asp-Glu-Ala-Asp) box polypeptide 20	0.595305	8.76296	14.0615	0.000176924	0.000357551
Edc3	ENSMUSG00000038957	enhancer of mRNA decapping 3	-1.06347	8.58704	18.0283	2.17648e-05	5.01036e-05		BC085271		protein phosphatase 2A inhibitor-2 I-2PP2A-related	-1.3991	11.3314	114.405	1.06211e-26	1.37336e-24																				Bicd2	ENSMUSG00000037933	bicaudal D homolog 2 (Drosophila)	0.595292	8.84606	15.9451	6.52066e-05	0.000141687
Gpr180	ENSMUSG00000022131	G protein-coupled receptor 180	-1.06351	8.48316	17.0509	3.63919e-05	7.99866e-05		Siah1b	ENSMUSG00000040749	seven in absentia 1B	-1.39929	8.51323	14.1886	0.000165372	0.000535722																				Nt5m	ENSMUSG00000032615	5',3'-nucleotidase, mitochondrial	0.595186	8.49563	9.78364	0.00176071	0.00289493
Hexb	ENSMUSG00000021665	hexosaminidase B	-1.06364	8.56317	17.3643	3.08564e-05	6.87911e-05		Wdr55	ENSMUSG00000042660	WD repeat domain 55	-1.39955	8.94946	20.7831	5.14358e-06	2.53983e-05																				Prdx1	ENSMUSG00000028691	peroxiredoxin 1	0.595095	9.21923	23.0277	1.59681e-06	4.63135e-06
Ints4	ENSMUSG00000025133	integrator complex subunit 4	-1.06365	8.97921	32.6538	1.10124e-08	4.43622e-08		Ube2j2	ENSMUSG00000023286	ubiquitin-conjugating enzyme E2J 2	-1.39984	9.22461	29.4461	5.74924e-08	4.65615e-07																				Khdrbs1	ENSMUSG00000028790	KH domain containing, RNA binding, signal transduction associated 1	0.595031	8.74251	13.8566	0.0001973	0.000394341
Clp1	ENSMUSG00000027079	CLP1, cleavage and polyadenylation factor I subunit	-1.06366	9.07978	36.1613	1.81642e-09	8.23871e-09		Drap1	ENSMUSG00000024914	Dr1 associated protein 1 (negative cofactor 2 alpha)	-1.39985	9.13935	26.7792	2.28077e-07	1.61102e-06																				Tmem209	ENSMUSG00000029782	transmembrane protein 209	0.594918	8.71395	12.9931	0.000312645	0.00060095
Fam76b	ENSMUSG00000037808	family with sequence similarity 76, member B	-1.06376	8.70736	21.3731	3.78035e-06	9.86331e-06		Nubp2	ENSMUSG00000039183	nucleotide binding protein 2	-1.39995	8.61323	11.7063	0.000622905	0.00167683																				Pomp	ENSMUSG00000029649	proteasome maturation protein	0.59469	8.65865	12.1537	0.000489918	0.000904765
Snrpert		small nuclear ribonucleoprotein E, pseudogene	-1.06377	8.71234	22.218	2.43377e-06	6.57481e-06		Klhl22	ENSMUSG00000022750	kelch-like 22	-1.40016	8.60987	12.6249	0.000380635	0.0010987																				Sdf4	ENSMUSG00000029076	stromal cell derived factor 4	0.594409	9.07862	20.8183	5.04994e-06	1.34801e-05
Polr3h	ENSMUSG00000022476	polymerase (RNA) III (DNA directed) polypeptide H	-1.06398	8.62726	19.2772	1.13046e-05	2.72059e-05		Actb	ENSMUSG00000029580	actin, beta	-1.40018	12.9764	167.637	2.42768e-38	8.41855e-36																				Pank3	ENSMUSG00000018846	pantothenate kinase 3	0.59409	9.09437	22.9038	1.70313e-06	4.91792e-06
Eif2b4	ENSMUSG00000029145	eukaryotic translation initiation factor 2B, subunit 4 delta	-1.06408	8.72845	22.5154	2.08471e-06	5.71068e-06		Pafah2	ENSMUSG00000037366	platelet-activating factor acetylhydrolase 2	-1.40019	8.60086	12.9014	0.000328333	0.000968245																				Pcdhb4	ENSMUSG00000045689	protocadherin beta 4	0.593801	8.43169	10.5496	0.00116216	0.00198125
Tfe3	ENSMUSG00000000134	transcription factor E3	-1.06463	8.85248	27.5902	1.4994e-07	5.0039e-07		Ankle2	ENSMUSG00000029501	ankyrin repeat and LEM domain containing 2	-1.40031	8.83043	18.2371	1.95039e-05	8.19809e-05																				Trmt11	ENSMUSG00000019792	tRNA methyltransferase 11	0.593491	8.604	11.6921	0.000627661	0.00113228
Kat7	ENSMUSG00000038909	K(lysine) acetyltransferase 7	-1.06464	9.30074	46.4409	9.44228e-12	6.0331e-11		1110038F14Rik	ENSMUSG00000063236	RIKEN cDNA 1110038F14 gene	-1.40055	8.64838	13.4487	0.000245179	0.000751192																				Poglut1	ENSMUSG00000034064	protein O-glucosyltransferase 1	0.593285	8.59784	11.7227	0.000617436	0.0011152
Pfdn2	ENSMUSG00000006412	prefoldin 2	-1.06471	9.58253	60.4992	7.36075e-15	7.21789e-14		Tomm40l	ENSMUSG00000005674	translocase of outer mitochondrial membrane 40 homolog-like (yeast)	-1.40073	8.56475	12.4184	0.000425115	0.001207																				Dnaaf2	ENSMUSG00000020973	dynein, axonemal assembly factor 2	0.59287	8.515	9.85418	0.00169447	0.0028011
Ammecr1	ENSMUSG00000042225	Alport syndrome, mental retardation, midface hypoplasia and elliptocytosis chromosomal region gene 1	-1.06489	8.4966	16.6857	4.41126e-05	9.58242e-05		Pa2g4	ENSMUSG00000025364	proliferation-associated 2G4	-1.40104	8.77526	15.925	6.59029e-05	0.000238056																				Rnft1	ENSMUSG00000020521	ring finger protein, transmembrane 1	0.592844	8.65055	12.1854	0.000481638	0.000890768
Dnajc19-ps	ENSMUSG00000027679	DnaJ heat shock protein family (Hsp40) member C19, pseudogene	-1.06502	8.46891	17.8294	2.41627e-05	5.51083e-05		Srrt	ENSMUSG00000037364	serrate RNA effector molecule homolog (Arabidopsis)	-1.40137	10.0037	59.1797	1.43908e-14	4.28857e-13																				E430018J23Rik	ENSMUSG00000078580	RIKEN cDNA E430018J23 gene	0.592841	8.55879	9.93087	0.0016253	0.00269845
E2f5	ENSMUSG00000027552	E2F transcription factor 5	-1.0653	8.71153	21.6764	3.22734e-06	8.51952e-06		Asnsd1	ENSMUSG00000026095	asparagine synthetase domain containing 1	-1.40187	8.68473	14.3865	0.000148869	0.000488693																				Nqo2	ENSMUSG00000046949	N-ribosyldihydronicotinamide quinone reductase 2	0.592759	8.5179	11.3587	0.000750954	0.00133575
Serpinb6a	ENSMUSG00000060147	serine (or cysteine) peptidase inhibitor, clade B, member 6a	-1.06538	9.96653	80.9581	2.30552e-19	3.99746e-18		Tpgs1	ENSMUSG00000020308	tubulin polyglutamylase complex subunit 1	-1.40189	8.69576	13.9058	0.000192209	0.00061354																				Brd8	ENSMUSG00000003778	bromodomain containing 8	0.592511	9.02474	20.1927	7.00198e-06	1.81632e-05
Myo1c	ENSMUSG00000017774	myosin IC	-1.06555	9.06404	36.8339	1.28634e-09	5.97654e-09		Ccdc66	ENSMUSG00000046753	coiled-coil domain containing 66	-1.40198	8.71497	15.6019	7.81762e-05	0.000278045																				Gpt2	ENSMUSG00000031700	glutamic pyruvate transaminase (alanine aminotransferase) 2	0.592324	8.46675	10.9539	0.000934081	0.00162585
Zfp637	ENSMUSG00000059689	zinc finger protein 637	-1.06569	8.60567	18.398	1.79241e-05	4.1753e-05		Endov	ENSMUSG00000039850	endonuclease V	-1.40207	8.64309	13.7431	0.000209586	0.000661264																				Vwa8	ENSMUSG00000058997	von Willebrand factor A domain containing 8	0.592311	8.56255	10.5268	0.00117654	0.00200264
Zfp719	ENSMUSG00000030469	zinc finger protein 719	-1.06573	8.6538	20.052	7.53658e-06	1.87041e-05		Sympk	ENSMUSG00000023118	symplekin	-1.40215	8.50986	14.5084	0.000139537	0.000463932																				Mfap1a	ENSMUSG00000068479	microfibrillar-associated protein 1A	0.592278	9.02003	19.8508	8.37266e-06	2.13987e-05
Pdap1	ENSMUSG00000029623	PDGFA associated protein 1	-1.0658	8.92151	30.8783	2.74723e-08	1.03346e-07		Wdr81	ENSMUSG00000045374	WD repeat domain 81	-1.40263	8.56231	12.5741	0.00039112	0.00112513																				Fbxo42	ENSMUSG00000028920	F-box protein 42	0.592269	8.67892	12.8345	0.000340293	0.000649186
Slc6a6	ENSMUSG00000030096	solute carrier family 6 (neurotransmitter transporter, taurine), member 6	-1.06586	10.3074	97.3628	5.77193e-23	1.45327e-21		Pak1	ENSMUSG00000030774	p21 protein (Cdc42/Rac)-activated kinase 1	-1.40331	9.51179	38.8288	4.62643e-10	5.85656e-09																				Brox	ENSMUSG00000046836	BRO1 domain and CAAX motif containing	0.592244	8.54482	10.0127	0.00155468	0.00258796
Serpine1	ENSMUSG00000037411	serine (or cysteine) peptidase inhibitor, clade E, member 1	-1.06594	9.41675	52.7342	3.81889e-13	2.94583e-12		Sfxn3	ENSMUSG00000025212	sideroflexin 3	-1.40339	8.8029	17.1716	3.41508e-05	0.000134505																				Pex11a	ENSMUSG00000030545	peroxisomal biogenesis factor 11 alpha	0.592097	8.47309	9.35382	0.00222522	0.00358449
1810032O08Rik	ENSMUSG00000020812	RIKEN cDNA 1810032O08 gene	-1.06598	8.56805	17.2936	3.20259e-05	7.11282e-05		Rab2a	ENSMUSG00000047187	RAB2A, member RAS oncogene family	-1.40379	9.41836	36.86	1.26926e-09	1.47161e-08																				Tbl2	ENSMUSG00000005374	transducin (beta)-like 2	0.59209	8.5531	10.3801	0.00127382	0.0021562
Irgq	ENSMUSG00000041037	immunity-related GTPase family, Q	-1.06604	8.53766	16.9089	3.92173e-05	8.58751e-05		Kat5	ENSMUSG00000024926	K(lysine) acetyltransferase 5	-1.40381	8.69058	14.3217	0.000154077	0.000503408																				Vav2	ENSMUSG00000009621	vav 2 oncogene	0.592048	8.47925	11.3406	0.000758294	0.00134723
Sfr1	ENSMUSG00000025066	SWI5 dependent recombination repair 1	-1.06619	9.89905	77.0523	1.6649e-18	2.59215e-17		Chml	ENSMUSG00000078185	choroideremia-like	-1.40386	8.51979	13.8193	0.00020126	0.000637896																				Sec61a1	ENSMUSG00000030082	Sec61 alpha 1 subunit (S. cerevisiae)	0.591879	9.2748	24.1191	9.0558e-07	2.75795e-06
Il2	ENSMUSG00000027720	interleukin 2	-1.06644	8.52695	16.6206	4.56532e-05	9.86093e-05		Ilf2	ENSMUSG00000001016	interleukin enhancer binding factor 2	-1.40416	8.80164	17.4218	2.99376e-05	0.000119829																				Elmsan1	ENSMUSG00000042507	ELM2 and Myb/SANT-like domain containing 1	0.591842	8.56676	10.9245	0.00094901	0.00164733
Mlh3	ENSMUSG00000021245	mutL homolog 3	-1.06659	8.51045	16.5459	4.74856e-05	0.000102393		Leprotl1	ENSMUSG00000031513	leptin receptor overlapping transcript-like 1	-1.40456	8.98891	22.1084	2.57679e-06	1.38732e-05																				Rtn4ip1	ENSMUSG00000019864	reticulon 4 interacting protein 1	0.591817	8.43553	10.4494	0.0012269	0.00208231
Ttc9	ENSMUSG00000042734	tetratricopeptide repeat domain 9	-1.06659	8.65324	20.1136	7.29772e-06	1.81527e-05		Rad50	ENSMUSG00000020380	RAD50 double strand break repair protein	-1.40457	8.87557	19.2025	1.17557e-05	5.23551e-05																				Bet1	ENSMUSG00000032757	Bet1 golgi vesicular membrane trafficking protein	0.591716	8.57567	10.9738	0.000924086	0.00160955
Csnk1g2	ENSMUSG00000003345	casein kinase 1, gamma 2	-1.06661	8.58152	17.7099	2.57281e-05	5.8434e-05		Nufip1	ENSMUSG00000022009	nuclear fragile X mental retardation protein interacting protein 1	-1.40465	8.85645	17.9978	2.21155e-05	9.16681e-05																				Camsap2	ENSMUSG00000041570	calmodulin regulated spectrin-associated protein family, member 2	0.591682	8.61865	11.2921	0.000778384	0.00137811
Mir703	ENSMUSG00000105814	microRNA 703	-1.06762	12.5665	189.462	4.16703e-43	4.29599e-41		Tipin	ENSMUSG00000032397	timeless interacting protein	-1.40506	8.64802	13.7097	0.000213354	0.000670124																				R3hcc1	ENSMUSG00000034194	R3H domain and coiled-coil containing 1	0.591337	8.55801	10.3768	0.00127606	0.00215906
Wsb2	ENSMUSG00000029364	WD repeat and SOCS box-containing 2	-1.06777	9.08544	38.1664	6.49604e-10	3.14856e-09		Mff	ENSMUSG00000026150	mitochondrial fission factor	-1.40509	9.19451	28.721	8.35907e-08	6.54736e-07																				Cog4	ENSMUSG00000031753	component of oligomeric golgi complex 4	0.591306	8.46698	10.9339	0.000944215	0.0016405
Coro1b	ENSMUSG00000024835	coronin, actin binding protein 1B	-1.06778	8.94385	31.2641	2.25201e-08	8.61181e-08		Tcp1	ENSMUSG00000068039	t-complex protein 1	-1.40576	10.1509	64.767	8.42999e-16	3.07715e-14																				Ftx	ENSMUSG00000086370	Ftx transcript, Xist regulator (non-protein coding)	0.591208	8.4795	11.179	0.000827297	0.00145694
Copg1	ENSMUSG00000030058	coatomer protein complex, subunit gamma 1	-1.068	9.28468	46.5024	9.15061e-12	5.86638e-11		Mrfap1	ENSMUSG00000055302	Morf4 family associated protein 1	-1.40579	10.4062	76.3903	2.3279e-18	1.19191e-16																				Xkr6	ENSMUSG00000035067	X-linked Kx blood group related 6	0.590828	8.42866	11.5738	0.000668864	0.00119952
Asb3	ENSMUSG00000020305	ankyrin repeat and SOCS box-containing 3	-1.06825	8.71825	22.0047	2.71977e-06	7.2651e-06		Wdr43	ENSMUSG00000041057	WD repeat domain 43	-1.40596	9.8718	53.536	2.53894e-13	6.16866e-12																				Miga1	ENSMUSG00000054942	mitoguardin 1	0.590818	8.51889	9.86601	0.0016836	0.00278495
Usp22	ENSMUSG00000042506	ubiquitin specific peptidase 22	-1.06833	9.02199	35.2353	2.9218e-09	1.28846e-08		Mtch2	ENSMUSG00000027282	mitochondrial carrier 2	-1.40614	9.29888	32.5321	1.1724e-08	1.10151e-07																				Zfp444	ENSMUSG00000044876	zinc finger protein 444	0.59076	8.69849	13.1291	0.000290738	0.000563812
Ndufaf1	ENSMUSG00000027305	NADH dehydrogenase (ubiquinone) 1 alpha subcomplex, assembly factor 1	-1.0684	8.54912	16.233	5.60105e-05	0.000119126		Zfp292	ENSMUSG00000039967	zinc finger protein 292	-1.40615	8.97244	22.4249	2.18517e-06	1.19847e-05																				Terf1	ENSMUSG00000025925	telomeric repeat binding factor 1	0.59073	8.60194	10.9453	0.000938389	0.00163223
Rnf181	ENSMUSG00000055850	ring finger protein 181	-1.06873	9.03101	35.1449	3.06066e-09	1.34659e-08		Pgpep1	ENSMUSG00000056204	pyroglutamyl-peptidase I	-1.40617	8.64813	13.7205	0.000212128	0.000668176																				Tmem214	ENSMUSG00000038828	transmembrane protein 214	0.590644	8.80737	15.2332	9.50178e-05	0.000200912
Smarcd2	ENSMUSG00000078619	SWI/SNF related, matrix associated, actin dependent regulator of chromatin, subfamily d, member 2	-1.06902	8.71832	22.4096	2.2027e-06	6.01017e-06		Cdk6	ENSMUSG00000040274	cyclin-dependent kinase 6	-1.40623	8.91256	20.2918	6.64865e-06	3.17413e-05																				Igf1r	ENSMUSG00000005533	insulin-like growth factor I receptor	0.590337	9.25305	26.8858	2.1584e-07	7.26354e-07
Tsc1	ENSMUSG00000026812	tuberous sclerosis 1	-1.06906	8.70841	21.8538	2.94234e-06	7.80497e-06		Traf7	ENSMUSG00000052752	TNF receptor-associated factor 7	-1.40629	8.81682	16.7528	4.25786e-05	0.000163314																				Thap1	ENSMUSG00000037214	THAP domain containing, apoptosis associated protein 1	0.590198	8.51989	9.63778	0.00190616	0.00311394
Pex14	ENSMUSG00000028975	peroxisomal biogenesis factor 14	-1.06919	8.73773	23.3971	1.31774e-06	3.74835e-06		Zfp992	ENSMUSG00000070605	zinc finger protein 992	-1.40662	8.51967	13.7779	0.000205742	0.000650747																				L3mbtl3	ENSMUSG00000039089	l(3)mbt-like 3 (Drosophila)	0.590189	8.45902	9.50097	0.00205363	0.00333272
Mink1	ENSMUSG00000020827	misshapen-like kinase 1 (zebrafish)	-1.06926	8.52703	16.5568	4.72139e-05	0.000101865		Tpp1	ENSMUSG00000030894	tripeptidyl peptidase I	-1.4068	9.75367	49.4866	1.99735e-12	4.07428e-11																				Nxn	ENSMUSG00000020844	nucleoredoxin	0.590148	8.70766	13.4025	0.000251289	0.000493584
Taok1	ENSMUSG00000017291	TAO kinase 1	-1.06947	9.24671	45.405	1.60226e-11	9.90573e-11		Imp3	ENSMUSG00000032288	IMP3, U3 small nucleolar ribonucleoprotein	-1.407	8.86127	17.5777	2.75799e-05	0.000111326																				Srebf1	ENSMUSG00000020538	sterol regulatory element binding transcription factor 1	0.589923	8.70266	12.8629	0.000335163	0.00064036
Zfp219	ENSMUSG00000049295	zinc finger protein 219	-1.06948	8.50983	16.7275	4.31519e-05	9.38442e-05		Parp2	ENSMUSG00000036023	poly (ADP-ribose) polymerase family, member 2	-1.4071	8.73791	14.9984	0.0001076	0.000369433																				Snhg6	ENSMUSG00000098234	small nucleolar RNA host gene 6	0.589854	8.8785	15.8122	6.99502e-05	0.000151219
Elp3	ENSMUSG00000022031	elongator acetyltransferase complex subunit 3	-1.06951	8.77186	24.6857	6.74832e-07	2.02849e-06		Frmd8	ENSMUSG00000024816	FERM domain containing 8	-1.40715	8.6889	14.4881	0.000141049	0.000468262																				Srsf6	ENSMUSG00000016921	serine/arginine-rich splicing factor 6	0.589812	9.39007	27.708	1.41081e-07	4.9125e-07
Trmt112-ps1		tRNA methyltransferase 11-2, pseudogene 1	-1.06974	8.65531	20.0522	7.53562e-06	1.87041e-05		Nvl	ENSMUSG00000026516	nuclear VCP-like	-1.40746	8.55857	12.897	0.000329109	0.000969785																				Pex2	ENSMUSG00000040374	peroxisomal biogenesis factor 2	0.589765	8.65262	12.0332	0.00052262	0.000959122
Nsd2	ENSMUSG00000057406	nuclear receptor binding SET domain protein 2	-1.0698	9.17838	41.8712	9.74904e-11	5.3546e-10		Gak	ENSMUSG00000062234	cyclin G associated kinase	-1.40749	8.97379	22.3734	2.24462e-06	1.22725e-05																				B3galt6	ENSMUSG00000050796	UDP-Gal:betaGal beta 1,3-galactosyltransferase, polypeptide 6	0.589648	8.58148	10.5877	0.00113842	0.001946
Spout1	ENSMUSG00000039660	SPOUT domain containing methyltransferase 1	-1.06998	8.53158	16.5233	4.80555e-05	0.000103534		Eif1-ps3		eukaryotic translation initiation factor 1, pseudogene 3	-1.40757	8.62865	11.8551	0.000575043	0.00156903																				Nckap1	ENSMUSG00000027002	NCK-associated protein 1	0.589614	9.43099	29.1816	6.59013e-08	2.42763e-07
Rhot1	ENSMUSG00000017686	ras homolog family member T1	-1.07002	9.09899	37.9589	7.22513e-10	3.47544e-09		Rap2b	ENSMUSG00000036894	RAP2B, member of RAS oncogene family	-1.40762	9.2358	29.8991	4.55116e-08	3.81129e-07																				Zdhhc13	ENSMUSG00000030471	zinc finger, DHHC domain containing 13	0.589539	8.61493	11.5005	0.000695782	0.00124399
Bcs1l	ENSMUSG00000026172	BCS1-like (yeast)	-1.07017	8.56806	17.5112	2.85622e-05	6.41452e-05		Galnt1	ENSMUSG00000000420	UDP-N-acetyl-alpha-D-galactosamine:polypeptide N-acetylgalactosaminyltransferase 1	-1.4078	8.91549	20.2145	6.92262e-06	3.28846e-05																				Zfp938	ENSMUSG00000062931	zinc finger protein 938	0.589422	8.48742	10.2064	0.00139953	0.00234764
Parva	ENSMUSG00000030770	parvin, alpha	-1.0702	9.06039	36.6633	1.40396e-09	6.50324e-09		Tbc1d23	ENSMUSG00000022749	TBC1 domain family, member 23	-1.40791	8.60327	13.1456	0.000288191	0.000862878																				Glt8d1	ENSMUSG00000021916	glycosyltransferase 8 domain containing 1	0.589269	8.68987	13.0131	0.000309316	0.0005953
Qsox2	ENSMUSG00000036327	quiescin Q6 sulfhydryl oxidase 2	-1.07026	8.55796	17.1095	3.52851e-05	7.78455e-05		Rrp9	ENSMUSG00000041506	RRP9, small subunit (SSU) processome component, homolog (yeast)	-1.40896	9.66683	46.0038	1.18025e-11	2.11364e-10																				Retreg1			0.589218	8.82729	15.4279	8.57137e-05	0.000182707
Rnh1	ENSMUSG00000038650	ribonuclease/angiogenin inhibitor 1	-1.07044	9.68804	66.8706	2.89927e-16	3.42923e-15		Rgp1	ENSMUSG00000028468	RAB6A GEF compex partner 1	-1.40997	8.55894	12.7403	0.000357853	0.00104082																				Ptcd1	ENSMUSG00000029624	pentatricopeptide repeat domain 1	0.589125	8.50044	10.0222	0.00154666	0.00257574
Gapdh-ps15	ENSMUSG00000057666	glyceraldehyde-3-phosphate dehydrogenase, pseudogene 15	-1.07048	8.56864	17.0634	3.61529e-05	7.94843e-05		Zfp637	ENSMUSG00000059689	zinc finger protein 637	-1.41035	8.60567	13.13	0.000290609	0.000868411																				Zfp469			0.589112	8.53496	10.0338	0.00153692	0.00256175
Rwdd4a	ENSMUSG00000031568	RWD domain containing 4A	-1.0705	8.73012	22.9607	1.65351e-06	4.61735e-06		Mrpl15	ENSMUSG00000033845	mitochondrial ribosomal protein L15	-1.41113	8.6994	14.3758	0.000149715	0.000490682																				Cox19	ENSMUSG00000045438	cytochrome c oxidase assembly protein 19	0.5891	8.55019	10.247	0.00136907	0.00230008
Ncoa5	ENSMUSG00000039804	nuclear receptor coactivator 5	-1.07071	9.01519	34.423	4.43451e-09	1.89529e-08		Phactr4	ENSMUSG00000066043	phosphatase and actin regulator 4	-1.41117	8.87212	19.5567	9.76558e-06	4.44786e-05																				Mad2l1	ENSMUSG00000029910	MAD2 mitotic arrest deficient-like 1	0.588986	8.50654	9.46798	0.00209089	0.00338527
Tmem256	ENSMUSG00000070394	transmembrane protein 256	-1.07075	8.60261	18.6652	1.55796e-05	3.67524e-05		Shprh	ENSMUSG00000090112	SNF2 histone linker PHD RING helicase	-1.41155	8.56145	12.7869	0.000349058	0.001018																				Dus1l	ENSMUSG00000025155	dihydrouridine synthase 1-like (S. cerevisiae)	0.588823	8.64761	12.2196	0.000472911	0.000876539
Clint1	ENSMUSG00000006169	clathrin interactor 1	-1.07096	9.22331	44.4084	2.66541e-11	1.58491e-10		Tsr3	ENSMUSG00000015126	TSR3 20S rRNA accumulation	-1.4121	8.61242	12.5802	0.000389854	0.00112192																				Sem1	ENSMUSG00000042541	SEM1, 26S proteasome complex subunit	0.588816	8.91442	17.054	3.63318e-05	8.25418e-05
Cd2ap	ENSMUSG00000061665	CD2-associated protein	-1.07098	9.01966	34.8856	3.49659e-09	1.52606e-08		Lrrfip2	ENSMUSG00000032497	leucine rich repeat (in FLII) interacting protein 2	-1.41215	9.13581	27.3097	1.73344e-07	1.26549e-06																				Tnfsf12	ENSMUSG00000097328	tumor necrosis factor (ligand) superfamily, member 12	0.588753	8.49321	9.62794	0.0019164	0.00312999
Sphk2	ENSMUSG00000057342	sphingosine kinase 2	-1.07106	8.81167	25.3717	4.72811e-07	1.45271e-06		Mapk6	ENSMUSG00000042688	mitogen-activated protein kinase 6	-1.41224	8.61536	12.701	0.000365456	0.0010601																				Nln	ENSMUSG00000021710	neurolysin (metallopeptidase M3 family)	0.588666	8.67669	12.1985	0.000478284	0.000885209
Kirrel	ENSMUSG00000041734	kin of IRRE like (Drosophila)	-1.07116	9.01941	35.2792	2.85669e-09	1.26121e-08		Klhl20	ENSMUSG00000026705	kelch-like 20	-1.41311	8.60833	12.8279	0.000341495	0.00100087																				Mcat	ENSMUSG00000048755	malonyl CoA:ACP acyltransferase (mitochondrial)	0.588577	8.49141	13.2668	0.000270145	0.000526825
Washc2	ENSMUSG00000024104	WASH complex subunit 2	-1.07151	9.42468	53.0096	3.31921e-13	2.57602e-12		Glipr2	ENSMUSG00000028480	GLI pathogenesis-related 2	-1.41322	8.6587	12.8772	0.000332611	0.000979725																				Llgl1	ENSMUSG00000020536	lethal giant larvae homolog 1 (Drosophila)	0.588573	8.71416	13.3534	0.000257948	0.000504716
Ibtk	ENSMUSG00000035941	inhibitor of Bruton agammaglobulinemia tyrosine kinase	-1.07154	8.98148	32.5471	1.16338e-08	4.67128e-08		Psmb6	ENSMUSG00000018286	proteasome (prosome, macropain) subunit, beta type 6	-1.41338	9.59775	43.8956	3.46365e-11	5.53966e-10																				Bbs5	ENSMUSG00000063145	Bardet-Biedl syndrome 5 (human)	0.588429	8.48692	9.51436	0.0020387	0.00331131
Spopl	ENSMUSG00000026771	speckle-type POZ protein-like	-1.07154	8.51213	16.7425	4.28121e-05	9.31584e-05		Rasl2-9	ENSMUSG00000083649	RAS-like, family 2, locus 9	-1.41358	8.6248	12.3074	0.000451154	0.00127147																				Mlkl	ENSMUSG00000012519	mixed lineage kinase domain-like	0.588271	8.59326	11.1418	0.000844049	0.00148438
Srsf4	ENSMUSG00000028911	serine/arginine-rich splicing factor 4	-1.07161	9.01502	34.4856	4.29427e-09	1.84051e-08		Slc25a15	ENSMUSG00000031482	solute carrier family 25 (mitochondrial carrier ornithine transporter), member 15	-1.41367	8.51491	14.2862	0.000157009	0.000510797																				Tex10	ENSMUSG00000028345	testis expressed gene 10	0.588127	8.89564	16.7629	4.23523e-05	9.49753e-05
Eif4a1	ENSMUSG00000059796	eukaryotic translation initiation factor 4A1	-1.07178	8.98667	31.7775	1.72885e-08	6.74303e-08		Snhg8	ENSMUSG00000104960	small nucleolar RNA host gene 8	-1.41379	8.78494	16.1737	5.77897e-05	0.000211757																				Krba1	ENSMUSG00000042810	KRAB-A domain containing 1	0.587689	8.45513	10.1942	0.00140887	0.00236121
Ppp2r5e	ENSMUSG00000021051	protein phosphatase 2, regulatory subunit B', epsilon	-1.07183	9.10573	38.702	4.93693e-10	2.42836e-09		Klhdc2	ENSMUSG00000020978	kelch domain containing 2	-1.41395	9.62972	44.6831	2.31644e-11	3.84176e-10																				Smpdl3b	ENSMUSG00000028885	sphingomyelin phosphodiesterase, acid-like 3B	0.587649	8.46905	9.83027	0.00171663	0.00283161
Nup85	ENSMUSG00000020739	nucleoporin 85	-1.07186	8.66712	20.6696	5.45756e-06	1.38509e-05		D030056L22Rik	ENSMUSG00000047044	RIKEN cDNA D030056L22 gene	-1.41415	8.94037	21.7147	3.16361e-06	1.6622e-05																				Kat6b	ENSMUSG00000021767	K(lysine) acetyltransferase 6B	0.587538	8.72837	13.885	0.000194345	0.000389148
Hsd17b10	ENSMUSG00000025260	hydroxysteroid (17-beta) dehydrogenase 10	-1.07193	8.69071	21.7124	3.16737e-06	8.36988e-06		Fkbp11	ENSMUSG00000003355	FK506 binding protein 11	-1.41444	8.52533	12.8485	0.000337759	0.00099319																				H2afv	ENSMUSG00000041126	H2A histone family, member V	0.587416	8.5078	9.2874	0.00230736	0.00371055
Slc4a1ap	ENSMUSG00000029141	solute carrier family 4 (anion exchanger), member 1, adaptor protein	-1.07205	8.88525	27.7999	1.34534e-07	4.53339e-07		Npc2	ENSMUSG00000021242	Niemann-Pick type C2	-1.41529	9.15564	27.2861	1.75467e-07	1.27584e-06																				Tpm3-rs7		tropomyosin 3, related sequence 7	0.587361	9.88726	37.5206	9.04524e-10	4.64375e-09
Mcm6	ENSMUSG00000026355	minichromosome maintenance complex component 6	-1.07238	8.61733	17.6675	2.63089e-05	5.96288e-05		Slc25a44	ENSMUSG00000050144	solute carrier family 25, member 44	-1.41638	8.61039	12.9317	0.000323066	0.000953082																				Setd2	ENSMUSG00000044791	SET domain containing 2	0.587339	8.97198	19.4221	1.04788e-05	2.63057e-05
Wls	ENSMUSG00000028173	wntless homolog (Drosophila)	-1.07238	8.73872	23.533	1.22793e-06	3.50856e-06		Snhg6	ENSMUSG00000098234	small nucleolar RNA host gene 6	-1.41648	8.8785	17.9509	2.26679e-05	9.34269e-05																				Ncoa3	ENSMUSG00000027678	nuclear receptor coactivator 3	0.587273	8.66455	12.0455	0.000519182	0.00095373
Nle1	ENSMUSG00000020692	notchless homolog 1 (Drosophila)	-1.07243	8.6543	20.1805	7.04684e-06	1.75917e-05		Ddx28	ENSMUSG00000045538	DEAD (Asp-Glu-Ala-Asp) box polypeptide 28	-1.41666	8.55375	13.1287	0.000290808	0.000868666																				Asns	ENSMUSG00000029752	asparagine synthetase	0.587267	8.90386	16.6858	4.41094e-05	9.86255e-05
Acox1	ENSMUSG00000020777	acyl-Coenzyme A oxidase 1, palmitoyl	-1.07257	8.77858	24.8092	6.32931e-07	1.91157e-06		Thumpd1	ENSMUSG00000030942	THUMP domain containing 1	-1.41668	8.87602	19.6106	9.49417e-06	4.35511e-05																				Scyl2	ENSMUSG00000069539	SCY1-like 2 (S. cerevisiae)	0.587063	8.76953	14.404	0.000147487	0.00030271
Cyhr1	ENSMUSG00000053929	cysteine and histidine rich 1	-1.07284	9.02176	34.976	3.33786e-09	1.46012e-08		Qtrt1	ENSMUSG00000002825	queuine tRNA-ribosyltransferase 1	-1.41745	8.68515	14.8978	0.000113493	0.000386882																				Rab11fip1	ENSMUSG00000031488	RAB11 family interacting protein 1 (class I)	0.58704	8.4291	14.449	0.000144003	0.000295799
Zfp322a	ENSMUSG00000046351	zinc finger protein 322A	-1.07296	8.62046	18.9459	1.34475e-05	3.19797e-05		Vps35	ENSMUSG00000031696	VPS35 retromer complex component	-1.41764	9.84214	53.8494	2.16462e-13	5.36165e-12																				2810403A07Rik	ENSMUSG00000028060	RIKEN cDNA 2810403A07 gene	0.58692	9.57939	33.2585	8.06859e-09	3.47574e-08
Gpatch1	ENSMUSG00000063808	G patch domain containing 1	-1.07313	8.5362	17.1253	3.4993e-05	7.72906e-05		Pml	ENSMUSG00000036986	promyelocytic leukemia	-1.41873	9.07505	25.8327	3.72336e-07	2.4765e-06																				Fam210b	ENSMUSG00000027495	family with sequence similarity 210, member B	0.58675	8.44628	9.47046	0.00208806	0.003383
Chchd2	ENSMUSG00000070493	coiled-coil-helix-coiled-coil-helix domain containing 2	-1.07342	10.4269	106.247	6.5078e-25	1.99601e-23		Faap24	ENSMUSG00000030493	Fanconi anemia core complex associated protein 24	-1.41898	8.61147	13.143	0.000288595	0.000863746																				E2f6	ENSMUSG00000057469	E2F transcription factor 6	0.586654	8.68081	12.7916	0.000348176	0.000662734
Nifk	ENSMUSG00000026377	nucleolar protein interacting with the FHA domain of MKI67	-1.07368	9.54638	58.6553	1.87857e-14	1.74563e-13		Nsmce2	ENSMUSG00000059586	NSE2/MMS21 homolog, SMC5-SMC6 complex SUMO ligase	-1.41914	8.76824	16.7225	4.3264e-05	0.000165776																				Acd	ENSMUSG00000038000	adrenocortical dysplasia	0.586652	8.65718	12.153	0.000490092	0.000904867
Hax1	ENSMUSG00000027944	HCLS1 associated X-1	-1.07377	8.904	30.3012	3.699e-08	1.3613e-07		Nptn	ENSMUSG00000032336	neuroplastin	-1.41957	9.24765	31.3777	2.12403e-08	1.89481e-07																				Racgap1	ENSMUSG00000023015	Rac GTPase-activating protein 1	0.586645	8.47392	9.27556	0.00232232	0.00373068
Cdv3	ENSMUSG00000032803	carnitine deficiency-associated gene expressed in ventricle 3	-1.07396	10.443	105.36	1.01852e-24	3.09572e-23		Zfp7	ENSMUSG00000033669	zinc finger protein 7	-1.41994	8.69761	14.4026	0.000147595	0.000485305																				Tor1b	ENSMUSG00000026848	torsin family 1, member B	0.586624	8.50699	9.60385	0.0019417	0.00316657
Cyb5r3	ENSMUSG00000018042	cytochrome b5 reductase 3	-1.07426	9.0176	35.1781	3.00894e-09	1.32536e-08		Strn4	ENSMUSG00000030374	striatin, calmodulin binding protein 4	-1.42039	9.54102	42.078	8.77048e-11	1.27448e-09																				Vezf1	ENSMUSG00000018377	vascular endothelial zinc finger 1	0.586294	9.40405	28.5988	8.90366e-08	3.20557e-07
Ap1m1	ENSMUSG00000003033	adaptor-related protein complex AP-1, mu subunit 1	-1.07434	9.22672	44.3492	2.7472e-11	1.63227e-10		Cetn3	ENSMUSG00000021537	centrin 3	-1.42048	9.10549	25.5538	4.30215e-07	2.81484e-06																				Spire1	ENSMUSG00000024533	spire homolog 1 (Drosophila)	0.586203	8.86708	17.1357	3.48022e-05	7.91882e-05
Hspa4	ENSMUSG00000020361	heat shock protein 4	-1.07453	9.9642	81.5305	1.7258e-19	3.01976e-18		Exoc7	ENSMUSG00000020792	exocyst complex component 7	-1.4205	8.56144	13.0115	0.000309589	0.000916868																				Tkt	ENSMUSG00000021957	transketolase	0.585788	8.46899	12.0436	0.000519716	0.00095448
Mrpl4	ENSMUSG00000003299	mitochondrial ribosomal protein L4	-1.07463	8.78198	25.4989	4.42641e-07	1.36551e-06		Vdac3-ps1		voltage-dependent anion channel 3, pseudogene 1	-1.42053	9.17285	28.4852	9.44188e-08	7.35772e-07																				Wipf1	ENSMUSG00000075284	WAS/WASL interacting protein family, member 1	0.585754	9.06687	20.3097	6.5866e-06	1.72086e-05
Dpp8	ENSMUSG00000032393	dipeptidylpeptidase 8	-1.07502	8.62285	19.0552	1.26993e-05	3.02896e-05		Fcf1	ENSMUSG00000021243	FCF1 rRNA processing protein	-1.42096	9.24021	31.6332	1.86215e-08	1.67924e-07																				Stip1	ENSMUSG00000024966	stress-induced phosphoprotein 1	0.585597	9.72427	35.4448	2.62387e-09	1.24101e-08
Cln3	ENSMUSG00000030720	ceroid lipofuscinosis, neuronal 3, juvenile (Batten, Spielmeyer-Vogt disease)	-1.07528	8.83219	26.3967	2.78011e-07	8.88539e-07		Dcaf7	ENSMUSG00000049354	DDB1 and CUL4 associated factor 7	-1.42177	9.16514	28.7612	8.18734e-08	6.42605e-07																				Tmem268	ENSMUSG00000045917	transmembrane protein 268	0.585584	8.48785	9.53227	0.0020189	0.00328546
Sipa1l3	ENSMUSG00000030583	signal-induced proliferation-associated 1 like 3	-1.07534	9.06726	37.2995	1.01311e-09	4.76804e-09		Setd3	ENSMUSG00000056770	SET domain containing 3	-1.42205	8.76188	16.956	3.82559e-05	0.000148526																				Tacc1	ENSMUSG00000065954	transforming, acidic coiled-coil containing protein 1	0.585551	8.83963	15.974	6.42191e-05	0.00013974
Zfp68	ENSMUSG00000058291	zinc finger protein 68	-1.07563	8.76227	24.5756	7.1449e-07	2.1334e-06		Lrrc47	ENSMUSG00000029028	leucine rich repeat containing 47	-1.42234	9.1888	28.3791	9.97341e-08	7.71675e-07																				Ahnak2		AHNAK nucleoprotein 2	0.585506	8.72265	13.0804	0.000298399	0.000576765
Ctps	ENSMUSG00000028633	cytidine 5'-triphosphate synthase	-1.07699	9.22354	44.8308	2.14811e-11	1.29652e-10		Hadh	ENSMUSG00000027984	hydroxyacyl-Coenzyme A dehydrogenase	-1.42262	8.68688	14.957	0.000109989	0.000376348																				Tmem80	ENSMUSG00000025505	transmembrane protein 80	0.585307	8.51792	9.58624	0.00196041	0.00319435
Hmg20a	ENSMUSG00000032329	high mobility group 20A	-1.07707	8.66551	20.3691	6.38519e-06	1.60609e-05		Nsmaf	ENSMUSG00000028245	neutral sphingomyelinase (N-SMase) activation associated factor	-1.42281	8.69303	14.8411	0.000116956	0.000397618																				Slc9a8	ENSMUSG00000039463	solute carrier family 9 (sodium/hydrogen exchanger), member 8	0.585264	8.57773	10.1912	0.0014111	0.00236444
Poldip3	ENSMUSG00000041815	polymerase (DNA-directed), delta interacting protein 3	-1.07758	9.10974	39.0618	4.10598e-10	2.05004e-09		Prdx5	ENSMUSG00000024953	peroxiredoxin 5	-1.42344	9.85563	53.5474	2.52429e-13	6.16866e-12																				Tssc4	ENSMUSG00000045752	tumor-suppressing subchromosomal transferable fragment 4	0.585214	8.61465	11.218	0.000810075	0.00142991
Ahcy	ENSMUSG00000027597	S-adenosylhomocysteine hydrolase	-1.07776	8.97155	33.4483	7.3184e-09	3.03344e-08		Zfp91	ENSMUSG00000024695	zinc finger protein 91	-1.42407	8.8113	17.6803	2.61314e-05	0.00010621																				Smc1a	ENSMUSG00000041133	structural maintenance of chromosomes 1A	0.585195	9.38934	29.1007	6.87111e-08	2.52018e-07
Pkm	ENSMUSG00000032294	pyruvate kinase, muscle	-1.07781	12.479	190.937	1.98499e-43	2.10327e-41		Eif2b4	ENSMUSG00000029145	eukaryotic translation initiation factor 2B, subunit 4 delta	-1.42489	8.72845	15.9506	6.50158e-05	0.000235185																				Smtn	ENSMUSG00000020439	smoothelin	0.585183	8.69939	13.3757	0.000254899	0.000499262
Rabl2	ENSMUSG00000022621	RAB, member RAS oncogene family-like 2	-1.07787	8.61324	18.6759	1.54925e-05	3.6558e-05		Gtf2i	ENSMUSG00000060261	general transcription factor II I	-1.42523	8.69491	14.7534	0.000122524	0.000414517																				Calm2	ENSMUSG00000036438	calmodulin 2	0.585175	10.2202	46.1747	1.08164e-11	7.58444e-11
Mettl1	ENSMUSG00000006732	methyltransferase like 1	-1.0785	8.85824	28.2442	1.06933e-07	3.66649e-07		Nek9	ENSMUSG00000034290	NIMA (never in mitosis gene a)-related expressed kinase 9	-1.42536	8.76044	17.1362	3.4793e-05	0.000136541																				Fndc10	ENSMUSG00000074738	fibronectin type III domain containing 10	0.585159	8.43293	10.1016	0.00148139	0.00247515
BC030336	ENSMUSG00000046096	cDNA sequence BC030336	-1.07873	8.8276	26.881	2.16372e-07	7.05428e-07		Aar2	ENSMUSG00000027628	AAR2 splicing factor homolog	-1.42729	8.60911	13.3171	0.00026299	0.000798707																				Qtrt1	ENSMUSG00000002825	queuine tRNA-ribosyltransferase 1	0.584906	8.68515	12.639	0.000377782	0.000714097
Mrpl27	ENSMUSG00000024414	mitochondrial ribosomal protein L27	-1.07889	8.59131	18.579	1.63005e-05	3.82809e-05		Tmem186	ENSMUSG00000043140	transmembrane protein 186	-1.42785	8.51695	14.4928	0.000140695	0.000467289																				Rnd2	ENSMUSG00000001313	Rho family GTPase 2	0.58466	8.473	9.45779	0.00210255	0.00340126
Eef1e1	ENSMUSG00000001707	eukaryotic translation elongation factor 1 epsilon 1	-1.07981	9.42511	54.3435	1.68333e-13	1.3691e-12		Clip3	ENSMUSG00000013921	CAP-GLY domain containing linker protein 3	-1.42796	8.63975	14.402	0.000147646	0.000485305																				Trim25	ENSMUSG00000000275	tripartite motif-containing 25	0.584634	8.67885	12.6636	0.000372837	0.000705624
Tnk2	ENSMUSG00000022791	tyrosine kinase, non-receptor, 2	-1.0799	8.59187	18.6522	1.56866e-05	3.69704e-05		2310061I04Rik	ENSMUSG00000050705	RIKEN cDNA 2310061I04 gene	-1.42797	8.74947	15.358	8.89416e-05	0.000311827																				Lig3	ENSMUSG00000020697	ligase III, DNA, ATP-dependent	0.584599	8.71391	13.1909	0.000281312	0.000547483
Vps18	ENSMUSG00000034216	VPS18 CORVET/HOPS core subunit	-1.08009	8.58406	18.0817	2.11629e-05	4.87769e-05		Eps15	ENSMUSG00000028552	epidermal growth factor receptor pathway substrate 15	-1.42803	8.75999	17.2904	3.20802e-05	0.00012727																				Tuba1c	ENSMUSG00000043091	tubulin, alpha 1C	0.584563	10.3754	46.9887	7.13966e-12	5.10961e-11
Tef	ENSMUSG00000022389	thyrotroph embryonic factor	-1.0801	8.75497	24.1648	8.84359e-07	2.59691e-06		Banf1	ENSMUSG00000024844	barrier to autointegration factor 1	-1.42893	11.1346	107.955	2.74961e-25	2.79691e-23																				Tmem183a	ENSMUSG00000042305	transmembrane protein 183A	0.584379	8.63899	11.5727	0.000669259	0.00119995
Supt16	ENSMUSG00000035726	suppressor of Ty 16	-1.08022	9.06299	37.3251	9.99894e-10	4.70876e-09		Cdt1	ENSMUSG00000006585	chromatin licensing and DNA replication factor 1	-1.42924	8.96557	21.8367	2.96865e-06	1.56732e-05																				Atg14	ENSMUSG00000037526	autophagy related 14	0.584075	8.6895	12.4976	0.000407485	0.000765691
Blmh	ENSMUSG00000020840	bleomycin hydrolase	-1.08036	8.75218	24.3859	7.8845e-07	2.33868e-06		Copb1	ENSMUSG00000030754	coatomer protein complex, subunit beta 1	-1.42944	9.56111	42.4512	7.24693e-11	1.07145e-09																				Slc25a38	ENSMUSG00000032519	solute carrier family 25, member 38	0.584022	8.65656	12.2459	0.000466271	0.000865284
Rnf6	ENSMUSG00000029634	ring finger protein (C3H2C3 type) 6	-1.0808	9.02539	36.0965	1.87786e-09	8.48825e-09		Ssr3	ENSMUSG00000027828	signal sequence receptor, gamma	-1.42947	9.67978	46.4061	9.61168e-12	1.74589e-10																				0610010F05Rik	ENSMUSG00000042208	RIKEN cDNA 0610010F05 gene	0.583936	8.48213	9.56259	0.00198583	0.00323509
Armcx2	ENSMUSG00000033436	armadillo repeat containing, X-linked 2	-1.08088	8.83615	28.3891	9.9223e-08	3.42521e-07		Zfp280d	ENSMUSG00000038535	zinc finger protein 280D	-1.42955	8.69047	15.057	0.000104311	0.000359274																				Tnpo1	ENSMUSG00000009470	transportin 1	0.583812	9.37537	27.9408	1.25087e-07	4.38551e-07
Usp39	ENSMUSG00000056305	ubiquitin specific peptidase 39	-1.0814	8.93062	30.952	2.64493e-08	9.99908e-08		Ier3ip1	ENSMUSG00000090000	immediate early response 3 interacting protein 1	-1.42981	9.27264	33.1033	8.73881e-09	8.44973e-08																				Ranbp2	ENSMUSG00000003226	RAN binding protein 2	0.583725	9.18922	22.2406	2.40531e-06	6.76377e-06
Kpna6	ENSMUSG00000003731	karyopherin (importin) alpha 6	-1.08153	8.71702	22.2261	2.42358e-06	6.55192e-06		Mfap1b	ENSMUSG00000048222	microfibrillar-associated protein 1B	-1.43049	9.06414	24.9733	5.81285e-07	3.69244e-06																				Tmem256	ENSMUSG00000070394	transmembrane protein 256	0.583707	8.60261	11.0543	0.000884824	0.00154895
Siah1a	ENSMUSG00000036840	seven in absentia 1A	-1.08166	8.82884	27.1315	1.90075e-07	6.24651e-07		Meaf6	ENSMUSG00000028863	MYST/Esa1-associated factor 6	-1.43056	8.62583	12.8252	0.000341985	0.00100192																				Ppp1cc	ENSMUSG00000004455	protein phosphatase 1, catalytic subunit, gamma isoform	0.583594	9.44094	28.6503	8.66993e-08	3.12437e-07
Fads3	ENSMUSG00000024664	fatty acid desaturase 3	-1.08174	8.8812	29.5615	5.41705e-08	1.94113e-07		Ccnk	ENSMUSG00000021258	cyclin K	-1.43085	9.27016	33.0572	8.94852e-09	8.61973e-08																				Srfbp1	ENSMUSG00000024528	serum response factor binding protein 1	0.583325	8.64197	11.5475	0.0006784	0.00121377
Ctsb	ENSMUSG00000021939	cathepsin B	-1.08196	10.368	103.306	2.87214e-24	8.36318e-23		Pepd	ENSMUSG00000063931	peptidase D	-1.43088	9.06744	24.9676	5.83008e-07	3.70031e-06																				Gapdh	ENSMUSG00000057666	glyceraldehyde-3-phosphate dehydrogenase	0.583312	9.09485	19.0445	1.27706e-05	3.14889e-05
Twf1	ENSMUSG00000022451	twinfilin actin binding protein 1	-1.08201	9.04794	36.4076	1.60081e-09	7.33046e-09		Rcc1l	ENSMUSG00000061979	reculator of chromosome condensation 1 like	-1.43088	8.69883	14.9617	0.000109715	0.000375786																				Papolg	ENSMUSG00000020273	poly(A) polymerase gamma	0.583303	8.55752	10.2853	0.00134096	0.00225632
Mfn2	ENSMUSG00000029020	mitofusin 2	-1.08228	8.81803	27.2707	1.7687e-07	5.83372e-07		Thada	ENSMUSG00000024251	thyroid adenoma associated	-1.43231	8.60577	13.5831	0.000228234	0.000707623																				Zfp707	ENSMUSG00000034429	zinc finger protein 707	0.583153	8.47076	8.94075	0.00278879	0.00441862
