## Supplemental Table 5 for "Metabolism regulates muscle stem cell self-renewal by connecting the microenvironment and histone acetylation" (part 3 of 3)

### Sheet: DE gene expression (continued)
Cluster 1									Cluster 1a									Cluster 1b									Cluster 2									Cluster 3
Scaf11	ENSMUSG00000033228	SR-related CTD-associated factor 11	-1.08257	9.35205	50.6064	1.12876e-12	8.18565e-12		Crbn	ENSMUSG00000005362	cereblon	-1.43275	8.66082	13.7149	0.000212755	0.000669776																				Socs7	ENSMUSG00000038485	suppressor of cytokine signaling 7	0.582971	8.55666	10.1412	0.0014499	0.00242625
Actr1b	ENSMUSG00000037351	ARP1 actin-related protein 1B, centractin beta	-1.08262	9.37526	51.5992	6.80709e-13	5.06647e-12		Lmnb2	ENSMUSG00000062075	lamin B2	-1.43283	8.6547	14.0969	0.000173629	0.000558672																				Surf1	ENSMUSG00000015790	surfeit gene 1	0.582892	8.57212	11.0937	0.000866236	0.00151949
Cox5a	ENSMUSG00000000088	cytochrome c oxidase subunit Va	-1.08267	9.10402	39.8296	2.77119e-10	1.41889e-09		Oraov1	ENSMUSG00000031072	oral cancer overexpressed 1	-1.433	8.56439	13.1377	0.000289406	0.000865155																				Laptm4a	ENSMUSG00000020585	lysosomal-associated protein transmembrane 4A	0.582868	9.5444	31.2274	2.29505e-08	9.14306e-08
Cox7a2l	ENSMUSG00000024248	cytochrome c oxidase subunit VIIa polypeptide 2-like	-1.08271	9.31418	50.2677	1.34136e-12	9.66274e-12		Rapsn	ENSMUSG00000002104	receptor-associated protein of the synapse	-1.43309	8.96948	22.0796	2.61569e-06	1.40628e-05																				Cdkl3	ENSMUSG00000020389	cyclin-dependent kinase-like 3	0.582784	8.45267	9.28989	0.00230422	0.00370707
Ptprk	ENSMUSG00000019889	protein tyrosine phosphatase, receptor type, K	-1.08272	8.60235	19.1046	1.23745e-05	2.95755e-05		Clasrp	ENSMUSG00000061028	CLK4-associating serine/arginine rich protein	-1.43313	8.66133	13.8389	0.000199174	0.000631809																				Nfxl1	ENSMUSG00000072889	nuclear transcription factor, X-box binding-like 1	0.582753	8.55539	9.97744	0.0015847	0.00263391
Fibp	ENSMUSG00000024911	fibroblast growth factor (acidic) intracellular binding protein	-1.08275	8.6916	22.2587	2.3828e-06	6.45538e-06		Ppp1r11	ENSMUSG00000036398	protein phosphatase 1, regulatory (inhibitor) subunit 11	-1.43332	9.35857	35.9168	2.05921e-09	2.27019e-08																				Osbpl8	ENSMUSG00000020189	oxysterol binding protein-like 8	0.582649	8.6447	11.7991	0.000592589	0.00107409
Aida	ENSMUSG00000042901	axin interactor, dorsalization associated	-1.08279	8.93043	32.4302	1.23548e-08	4.95037e-08		Srp19	ENSMUSG00000014504	signal recognition particle 19	-1.43332	8.87708	20.3208	6.54841e-06	3.12823e-05																				Zfp41	ENSMUSG00000047003	zinc finger protein 41	0.582595	8.44365	9.65773	0.00188556	0.00308257
Acadl	ENSMUSG00000026003	acyl-Coenzyme A dehydrogenase, long-chain	-1.08289	9.40316	52.8815	3.54289e-13	2.74682e-12		Lgals8	ENSMUSG00000057554	lectin, galactose binding, soluble 8	-1.43349	8.64464	14.4624	0.000142985	0.000473943																				Acer3	ENSMUSG00000030760	alkaline ceramidase 3	0.582356	8.50842	9.389	0.00218292	0.00352008
Dlg5	ENSMUSG00000021782	discs, large homolog 5 (Drosophila)	-1.08294	8.6353	19.7094	9.01572e-06	2.21232e-05		Dmwd	ENSMUSG00000030410	dystrophia myotonica-containing WD repeat motif	-1.43373	9.56367	43.7793	3.67579e-11	5.85441e-10																				Mbd1	ENSMUSG00000024561	methyl-CpG binding domain protein 1	0.582084	8.78244	14.9775	0.000108803	0.000227975
Zfp738	ENSMUSG00000048280	zinc finger protein 738	-1.08298	8.49137	17.3657	3.08341e-05	6.87658e-05		Kif5b	ENSMUSG00000006740	kinesin family member 5B	-1.43418	9.39685	37.9203	7.36956e-10	8.92418e-09																				Frs3	ENSMUSG00000023266	fibroblast growth factor receptor substrate 3	0.58207	8.48062	9.21349	0.00240238	0.00384995
Fam173a	ENSMUSG00000057411	family with sequence similarity 173, member A	-1.08299	8.56879	17.8443	2.39732e-05	5.47909e-05		Ndufs3	ENSMUSG00000005510	NADH dehydrogenase (ubiquinone) Fe-S protein 3	-1.43434	8.90887	19.6051	9.52143e-06	4.3627e-05																				Hps3	ENSMUSG00000027615	HPS3, biogenesis of lysosomal organelles complex 2 subunit 1	0.581997	8.54474	9.83342	0.00171369	0.00282859
Fam50a	ENSMUSG00000001962	family with sequence similarity 50, member A	-1.08304	9.01251	35.3402	2.76853e-09	1.2237e-08		Ammecr1l	ENSMUSG00000041915	AMME chromosomal region gene 1-like	-1.43437	9.08338	26.2864	2.94356e-07	2.01765e-06																				Zfp280b	ENSMUSG00000049764	zinc finger protein 280B	0.581791	8.4591	9.75935	0.00178413	0.00293027
Ywhag	ENSMUSG00000051391	tyrosine 3-monooxygenase/tryptophan 5-monooxygenase activation protein, gamma polypeptide	-1.08335	9.91547	80.1665	3.44158e-19	5.78322e-18		Eif3s6-ps1		eukaryotic translation initiation factor 3, subunit 6, pseudogene 1	-1.43466	9.83145	53.1659	3.0654e-13	7.3081e-12																				Bmp2k	ENSMUSG00000034663	BMP2 inducible kinase	0.581722	8.68017	12.5149	0.000403714	0.000759165
Fbxl6	ENSMUSG00000022559	F-box and leucine-rich repeat protein 6	-1.08363	8.65198	20.2669	6.73552e-06	1.68864e-05		Phf20	ENSMUSG00000038116	PHD finger protein 20	-1.43481	8.76087	17.4236	2.99086e-05	0.000119783																				Bdp1	ENSMUSG00000049658	B double prime 1, subunit of RNA polymerase III transcription initiation factor IIIB	0.581626	9.07091	20.1898	7.01273e-06	1.8185e-05
Mga	ENSMUSG00000033943	MAX gene associated	-1.08369	9.41564	53.3341	2.81386e-13	2.19948e-12		Cactin	ENSMUSG00000034889	cactin, spliceosome C complex subunit	-1.43539	8.75929	17.4174	3.00062e-05	0.000119978																				Ccdc84	ENSMUSG00000043923	coiled-coil domain containing 84	0.581601	8.62072	11.0962	0.000865058	0.00151783
Cyld	ENSMUSG00000036712	CYLD lysine 63 deubiquitinase	-1.08382	8.89674	30.0017	4.3167e-08	1.56931e-07		Pnpt1	ENSMUSG00000020464	polyribonucleotide nucleotidyltransferase 1	-1.43554	8.88274	20.2697	6.72583e-06	3.20496e-05																				Hsp90ab1	ENSMUSG00000023944	heat shock protein 90 alpha (cytosolic), class B member 1	0.581308	12.5778	73.8513	8.42298e-18	1.65616e-16
Dusp7	ENSMUSG00000053716	dual specificity phosphatase 7	-1.08395	8.48307	17.6784	2.61585e-05	5.93938e-05		Pgs1	ENSMUSG00000017715	phosphatidylglycerophosphate synthase 1	-1.43565	9.15325	28.095	1.15506e-07	8.76814e-07																				Nop16	ENSMUSG00000025869	NOP16 nucleolar protein	0.581307	8.54992	11.3197	0.000766876	0.00136058
Slc20a1	ENSMUSG00000027397	solute carrier family 20, member 1	-1.0843	9.30732	49.4589	2.0257e-12	1.43093e-11		Pdcd11	ENSMUSG00000025047	programmed cell death 11	-1.4364	8.99038	23.1999	1.46008e-06	8.4386e-06																				Cbx7	ENSMUSG00000053411	chromobox 7	0.581251	8.47005	10.6024	0.00112941	0.0019319
Lztfl1	ENSMUSG00000025245	leucine zipper transcription factor-like 1	-1.08444	8.71332	22.5876	2.00773e-06	5.52162e-06		Cap1	ENSMUSG00000028656	CAP, adenylate cyclase-associated protein 1 (yeast)	-1.43699	8.81789	18.107	2.08834e-05	8.72982e-05																				Rab11fip3	ENSMUSG00000037098	RAB11 family interacting protein 3 (class II)	0.581099	8.75106	14.2512	0.00015996	0.000326555
Telo2	ENSMUSG00000024170	telomere maintenance 2	-1.08448	8.49928	17.3457	3.11607e-05	6.93682e-05		Ecd	ENSMUSG00000021810	ecdysoneless homolog (Drosophila)	-1.43715	9.20851	29.0324	7.1177e-08	5.68001e-07																				Riok1	ENSMUSG00000021428	RIO kinase 1 (yeast)	0.580953	8.68903	12.2122	0.000474776	0.00087957
Ssu72	ENSMUSG00000029038	Ssu72 RNA polymerase II CTD phosphatase homolog (yeast)	-1.08455	8.80102	26.4898	2.64929e-07	8.49221e-07		Gtpbp10	ENSMUSG00000040464	GTP-binding protein 10 (putative)	-1.43753	8.75089	16.005	6.31764e-05	0.000229218																				Trmt12	ENSMUSG00000037085	tRNA methyltranferase 12	0.580939	8.51481	10.5779	0.00114448	0.00195417
Saal1	ENSMUSG00000006763	serum amyloid A-like 1	-1.08466	8.56982	17.9805	2.23179e-05	5.12223e-05		Klhl9	ENSMUSG00000070923	kelch-like 9	-1.43776	9.04598	25.5744	4.25652e-07	2.78738e-06																				Ncaph2	ENSMUSG00000008690	non-SMC condensin II complex, subunit H2	0.580938	8.9086	16.8425	4.06134e-05	9.12904e-05
Naa38	ENSMUSG00000059278	N(alpha)-acetyltransferase 38, NatC auxiliary subunit	-1.08486	8.52422	17.4215	2.99425e-05	6.69297e-05		Yme1l1	ENSMUSG00000026775	YME1-like 1 (S. cerevisiae)	-1.43803	9.30658	34.3376	4.63354e-09	4.79366e-08																				Mt1	ENSMUSG00000031765	metallothionein 1	0.580845	10.4805	49.5134	1.97024e-12	1.56084e-11
Katnal1	ENSMUSG00000041298	katanin p60 subunit A-like 1	-1.08487	8.52745	17.113	3.52209e-05	7.77489e-05		H2afy	ENSMUSG00000015937	H2A histone family, member Y	-1.43814	9.35902	36.2141	1.76783e-09	1.9892e-08																				Cep152	ENSMUSG00000068394	centrosomal protein 152	0.580687	8.46865	9.30095	0.00229035	0.00368553
Hectd4			-1.08512	8.83377	27.0408	1.99202e-07	6.52517e-07		Snx8	ENSMUSG00000029560	sorting nexin 8	-1.43821	8.56283	13.2855	0.000267472	0.000808136																				Ints7	ENSMUSG00000037461	integrator complex subunit 7	0.580663	8.56873	10.4165	0.00124892	0.0021164
Pank4	ENSMUSG00000029056	pantothenate kinase 4	-1.08514	8.58266	18.3707	1.81829e-05	4.23176e-05		Sar1b	ENSMUSG00000020386	secretion associated Ras related GTPase 1B	-1.43829	9.36112	35.139	3.06987e-09	3.28042e-08																				Erlin1	ENSMUSG00000025198	ER lipid raft associated 1	0.580654	8.67259	12.0036	0.000530988	0.000973776
Tsen15	ENSMUSG00000014980	tRNA splicing endonuclease subunit 15	-1.08538	8.59478	18.7256	1.50943e-05	3.56514e-05		Fam173a	ENSMUSG00000057411	family with sequence similarity 173, member A	-1.43832	8.56879	12.9357	0.000322367	0.000951388																				Arl6ip6	ENSMUSG00000026960	ADP-ribosylation factor-like 6 interacting protein 6	0.580405	8.55689	9.70684	0.00183583	0.00300936
Wipf1	ENSMUSG00000075284	WAS/WASL interacting protein family, member 1	-1.08552	9.06687	38.4874	5.51091e-10	2.69678e-09		Gja1	ENSMUSG00000050953	gap junction protein, alpha 1	-1.43842	8.60516	13.8953	0.000193279	0.000615667																				Nphp1	ENSMUSG00000027378	nephronophthisis 1 (juvenile) homolog (human)	0.580387	8.56481	10.2107	0.00139629	0.00234271
Bex3	ENSMUSG00000046432	brain expressed X-linked 3	-1.08593	8.75561	24.3155	8.17773e-07	2.4172e-06		Klhl2	ENSMUSG00000031605	kelch-like 2, Mayven	-1.43848	8.68316	15.5474	8.04619e-05	0.000285194																				Itgav	ENSMUSG00000027087	integrin alpha V	0.580359	8.95988	18.0493	2.15256e-05	5.10155e-05
Slc35a3	ENSMUSG00000027957	solute carrier family 35 (UDP-N-acetylglucosamine (UDP-GlcNAc) transporter), member 3	-1.08649	8.68339	21.8579	2.93611e-06	7.7953e-06		Polr3f	ENSMUSG00000027427	polymerase (RNA) III (DNA directed) polypeptide F	-1.43904	8.77914	16.8887	3.96364e-05	0.000153573																				Baz1b	ENSMUSG00000002748	bromodomain adjacent to zinc finger domain, 1B	0.580265	8.80698	14.4625	0.00014298	0.000293936
Ring1	ENSMUSG00000024325	ring finger protein 1	-1.08664	8.59928	18.5787	1.63029e-05	3.82809e-05		Papolb	ENSMUSG00000074817	poly (A) polymerase beta (testis specific)	-1.4394	8.53116	13.6107	0.000224898	0.000699449																				Dedd	ENSMUSG00000013973	death effector domain-containing	0.580261	8.54813	9.51482	0.00203819	0.00331131
Smc5	ENSMUSG00000024943	structural maintenance of chromosomes 5	-1.08693	9.02779	36.1016	1.87288e-09	8.47463e-09		Mphosph10	ENSMUSG00000030521	M-phase phosphoprotein 10 (U3 small nucleolar ribonucleoprotein)	-1.43945	9.1282	27.296	1.74571e-07	1.27081e-06																				Myl12a	ENSMUSG00000024048	myosin, light chain 12A, regulatory, non-sarcomeric	0.580195	10.8229	54.7682	1.35616e-13	1.34716e-12
Ciapin1	ENSMUSG00000031781	cytokine induced apoptosis inhibitor 1	-1.08694	9.27205	46.693	8.30254e-12	5.37692e-11		Tmed2	ENSMUSG00000029390	transmembrane p24 trafficking protein 2	-1.43959	10.1454	67.7288	1.876e-16	7.37733e-15																				Usp54	ENSMUSG00000034235	ubiquitin specific peptidase 54	0.580094	8.59441	11.0461	0.000888719	0.00155399
Lancl2	ENSMUSG00000062190	LanC (bacterial lantibiotic synthetase component C)-like 2	-1.08715	8.51877	16.8506	4.04411e-05	8.84026e-05		Wdr11	ENSMUSG00000042055	WD repeat domain 11	-1.43963	8.56264	13.3206	0.000262513	0.00079853																				Mrto4	ENSMUSG00000028741	mRNA turnover 4, ribosome maturation factor	0.579953	9.03117	18.6026	1.60997e-05	3.90043e-05
Canx	ENSMUSG00000020368	calnexin	-1.08782	10.0273	87.2848	9.39692e-21	1.85723e-19		Zc3h18	ENSMUSG00000017478	zinc finger CCCH-type containing 18	-1.43988	9.13281	27.3661	1.68356e-07	1.23143e-06																				Ankrd17	ENSMUSG00000055204	ankyrin repeat domain 17	0.579929	9.46402	28.7008	8.44704e-08	3.04981e-07
Hspd1-ps3		heat shock protein 1 (chaperonin), pseudogene 3	-1.08795	9.13186	40.9929	1.52782e-10	8.12813e-10		Eif1b	ENSMUSG00000006941	eukaryotic translation initiation factor 1B	-1.44027	8.86174	18.9914	1.31307e-05	5.76045e-05																				Rasl2-9	ENSMUSG00000083649	RAS-like, family 2, locus 9	0.57991	8.6248	10.7307	0.00105373	0.00181178
Mrpl16	ENSMUSG00000024683	mitochondrial ribosomal protein L16	-1.08798	8.60822	19.04	1.28007e-05	3.0508e-05		Rras2	ENSMUSG00000055723	related RAS viral (r-ras) oncogene 2	-1.44087	9.26502	32.4935	1.19593e-08	1.11948e-07																				Cep63	ENSMUSG00000032534	centrosomal protein 63	0.579846	8.56803	10.0235	0.00154556	0.00257446
Timm17b	ENSMUSG00000031158	translocase of inner mitochondrial membrane 17b	-1.08799	8.60553	19.2235	1.16274e-05	2.79211e-05		Ddb1	ENSMUSG00000024740	damage specific DNA binding protein 1	-1.44107	9.63098	45.7581	1.33794e-11	2.36824e-10																				Tubb6	ENSMUSG00000001473	tubulin, beta 6 class V	0.579687	10.0727	41.6708	1.08012e-10	6.38776e-10
Atf5	ENSMUSG00000038539	activating transcription factor 5	-1.08832	10.4048	106.927	4.61902e-25	1.43831e-23		Acly	ENSMUSG00000020917	ATP citrate lyase	-1.44215	8.9179	21.5937	3.36951e-06	1.75348e-05																				Alyref	ENSMUSG00000025134	Aly/REF export factor	0.579667	8.96859	16.8656	4.01214e-05	9.02643e-05
Zfp85	ENSMUSG00000058331	zinc finger protein 85	-1.08847	8.45856	21.8691	2.91896e-06	7.75373e-06		Erg28			-1.4426	8.65905	14.2937	0.000156391	0.000509004																				Actn4	ENSMUSG00000054808	actinin alpha 4	0.579605	10.1169	42.1777	8.3343e-11	5.02627e-10
Alg8	ENSMUSG00000035704	asparagine-linked glycosylation 8 (alpha-1,3-glucosyltransferase)	-1.08847	8.67486	21.243	4.04584e-06	1.05057e-05		Nup155	ENSMUSG00000022142	nucleoporin 155	-1.44311	8.77941	17.2344	3.30407e-05	0.00013047																				Mfsd5	ENSMUSG00000045665	major facilitator superfamily domain containing 5	0.579587	8.91501	16.5382	4.76793e-05	0.000106203
Ctu1	ENSMUSG00000038888	cytosolic thiouridylase subunit 1	-1.0885	8.58546	18.2974	1.88969e-05	4.38989e-05		Akr1a1	ENSMUSG00000028692	aldo-keto reductase family 1, member A1 (aldehyde reductase)	-1.44318	9.9337	57.1323	4.07468e-14	1.11418e-12																				Nme6	ENSMUSG00000032478	NME/NM23 nucleoside diphosphate kinase 6	0.57947	8.53961	11.1226	0.000852826	0.00149809
Pwp2	ENSMUSG00000032834	PWP2 periodic tryptophan protein homolog (yeast)	-1.08909	8.80501	26.6332	2.45986e-07	7.93165e-07		Cct4	ENSMUSG00000007739	chaperonin containing Tcp1, subunit 4 (delta)	-1.44323	10.7812	96.9891	6.97086e-23	5.84403e-21																				Npr2	ENSMUSG00000028469	natriuretic peptide receptor 2	0.579204	8.66475	12.5213	0.000402338	0.000756765
Chmp7	ENSMUSG00000034190	charged multivesicular body protein 7	-1.08911	8.66266	20.9487	4.71751e-06	1.21096e-05		Hn1l	ENSMUSG00000024165	hematological and neurological expressed 1-like	-1.44348	8.88809	20.4119	6.24389e-06	3.00534e-05																				Ccny	ENSMUSG00000024286	cyclin Y	0.578996	8.77713	13.9841	0.00018436	0.000371006
Gas8	ENSMUSG00000040220	growth arrest specific 8	-1.08914	8.57655	17.6303	2.68278e-05	6.06968e-05		Alkbh2	ENSMUSG00000044339	alkB homolog 2, alpha-ketoglutarate-dependent dioxygenase	-1.4438	8.5192	14.8692	0.000115232	0.000392282																				U2surp	ENSMUSG00000032407	U2 snRNP-associated SURP domain containing	0.578962	8.9266	16.4919	4.88572e-05	0.000108636
Zzz3	ENSMUSG00000039068	zinc finger, ZZ domain containing 3	-1.08916	9.23739	45.9969	1.18439e-11	7.47372e-11		Cox11	ENSMUSG00000020544	cytochrome c oxidase assembly protein 11	-1.44383	8.53045	14.2485	0.000160187	0.000520472																				Zfp62	ENSMUSG00000046311	zinc finger protein 62	0.578899	8.68983	11.9189	0.000555682	0.00101249
Vps35	ENSMUSG00000031696	VPS35 retromer complex component	-1.08922	9.84214	76.7229	1.96709e-18	3.05019e-17		Sdc1	ENSMUSG00000020592	syndecan 1	-1.44431	8.55435	13.7232	0.000211827	0.000667503																				Fdx1l	ENSMUSG00000079677	ferredoxin 1-like	0.578788	8.75553	13.4534	0.000244558	0.000481603
Tmtc3	ENSMUSG00000036676	transmembrane and tetratricopeptide repeat containing 3	-1.08954	9.21972	43.7732	3.68727e-11	2.15392e-10		Nup205	ENSMUSG00000038759	nucleoporin 205	-1.44435	9.09559	26.638	2.45373e-07	1.72124e-06																				Sdcbp	ENSMUSG00000028249	syndecan binding protein	0.578732	9.58526	31.6396	1.85604e-08	7.51578e-08
Kctd13	ENSMUSG00000030685	potassium channel tetramerisation domain containing 13	-1.08963	8.74432	23.3184	1.37284e-06	3.892e-06		Cyb5b	ENSMUSG00000031924	cytochrome b5 type B	-1.44456	9.21767	31.9099	1.61491e-08	1.47546e-07																				Mrpl28	ENSMUSG00000024181	mitochondrial ribosomal protein L28	0.57872	8.7367	13.1181	0.000292449	0.000566699
Cmtm3	ENSMUSG00000031875	CKLF-like MARVEL transmembrane domain containing 3	-1.08978	9.3937	53.627	2.42401e-13	1.92033e-12		Gar1	ENSMUSG00000028010	GAR1 ribonucleoprotein	-1.44467	9.5081	40.7887	1.69609e-10	2.33564e-09																				Rnpep	ENSMUSG00000041926	arginyl aminopeptidase (aminopeptidase B)	0.578592	8.51117	9.47398	0.00208407	0.00337853
Srbd1	ENSMUSG00000024135	S1 RNA binding domain 1	-1.09018	8.4864	17.6718	2.62494e-05	5.95118e-05		Slc20a1	ENSMUSG00000027397	solute carrier family 20, member 1	-1.44484	9.30732	34.8488	3.5633e-09	3.75995e-08																				Map6	ENSMUSG00000055407	microtubule-associated protein 6	0.578529	8.43214	10.9688	0.000926574	0.00161352
Tmem131	ENSMUSG00000026116	transmembrane protein 131	-1.09024	8.94645	32.9588	9.41346e-09	3.85068e-08		Atp6v1d	ENSMUSG00000021114	ATPase, H+ transporting, lysosomal V1 subunit D	-1.44488	9.60446	45.2747	1.71244e-11	2.95571e-10																				Midn	ENSMUSG00000035621	midnolin	0.578446	8.69186	13.1038	0.000294704	0.000570634
Ammecr1l	ENSMUSG00000041915	AMME chromosomal region gene 1-like	-1.09041	9.08338	38.1895	6.41968e-10	3.1155e-09		Zfp407	ENSMUSG00000048410	zinc finger protein 407	-1.44532	8.86851	19.3366	1.09583e-05	4.92638e-05																				Pex12	ENSMUSG00000018733	peroxisomal biogenesis factor 12	0.578429	8.60686	10.644	0.00110427	0.00189059
Frg1	ENSMUSG00000031590	FSHD region gene 1	-1.0905	8.84153	27.8487	1.31181e-07	4.43019e-07		Pofut2	ENSMUSG00000020260	protein O-fucosyltransferase 2	-1.44573	9.02604	24.8462	6.20921e-07	3.91488e-06																				Ogfod1	ENSMUSG00000033009	2-oxoglutarate and iron-dependent oxygenase domain containing 1	0.578318	8.60406	10.6671	0.00109058	0.0018701
Pcnx3	ENSMUSG00000054874	pecanex homolog 3	-1.09098	8.52781	17.4352	2.97263e-05	6.64855e-05		Ctsb	ENSMUSG00000021939	cathepsin B	-1.44588	10.368	77.7396	1.17563e-18	6.40298e-17																				Elmo2	ENSMUSG00000017670	engulfment and cell motility 2	0.578207	8.56141	10.0807	0.0014983	0.00250066
Zfp729b	ENSMUSG00000058093	zinc finger protein 729b	-1.09102	8.59253	18.0659	2.1339e-05	4.91383e-05		Ddx31	ENSMUSG00000026806	DEAD/H (Asp-Glu-Ala-Asp/His) box polypeptide 31	-1.44608	8.76395	15.6523	7.61218e-05	0.000271624																				Cdc26	ENSMUSG00000066149	cell division cycle 26	0.578188	8.6893	12.4679	0.000414004	0.000775934
Timm8a1	ENSMUSG00000048007	translocase of inner mitochondrial membrane 8A1	-1.09137	9.30148	48.7417	2.91984e-12	2.01042e-11		Cdkn2aipnl	ENSMUSG00000020392	CDKN2A interacting protein N-terminal like	-1.4461	8.73549	16.3407	5.2915e-05	0.000197114																				Pip4k2a	ENSMUSG00000026737	phosphatidylinositol-5-phosphate 4-kinase, type II, alpha	0.578185	8.5012	10.3228	0.00131397	0.00221531
Casc4	ENSMUSG00000060227	cancer susceptibility candidate 4	-1.09144	8.65755	21.2694	3.99045e-06	1.0376e-05		Ubiad1	ENSMUSG00000047719	UbiA prenyltransferase domain containing 1	-1.44647	9.08938	26.9388	2.09998e-07	1.49866e-06																				Zfp825	ENSMUSG00000069208	zinc finger protein 825	0.578129	8.52123	9.37122	0.00220419	0.00355138
Nop14	ENSMUSG00000036693	NOP14 nucleolar protein	-1.09153	8.54743	17.5275	2.83177e-05	6.36711e-05		Phax	ENSMUSG00000008301	phosphorylated adaptor for RNA export	-1.44665	8.88262	20.7341	5.27684e-06	2.59465e-05																				Siah1b	ENSMUSG00000040749	seven in absentia 1B	0.577993	8.51323	9.03893	0.0026429	0.00419968
Fkbp1a	ENSMUSG00000032966	FK506 binding protein 1a	-1.09156	8.95166	33.5046	7.10958e-09	2.95742e-08		Tor1a	ENSMUSG00000026849	torsin family 1, member A (torsin A)	-1.44706	8.61139	13.7011	0.00021433	0.000672891																				Gys1	ENSMUSG00000003865	glycogen synthase 1, muscle	0.577861	8.49836	9.94193	0.00161556	0.00268328
Sec31a	ENSMUSG00000035325	Sec31 homolog A (S. cerevisiae)	-1.09184	9.86314	77.4349	1.37173e-18	2.16217e-17		Ddx55	ENSMUSG00000029389	DEAD (Asp-Glu-Ala-Asp) box polypeptide 55	-1.44743	8.63359	12.3905	0.000431521	0.00122246																				Agap3	ENSMUSG00000023353	ArfGAP with GTPase domain, ankyrin repeat and PH domain 3	0.577651	8.7083	12.8793	0.000332241	0.000635574
Ndufab1-ps		NADH dehydrogenase (ubiquinone) 1, alpha/beta subcomplex 1, pseudogene	-1.09211	8.8947	31.0477	2.5176e-08	9.55084e-08		Eif4g1	ENSMUSG00000045983	eukaryotic translation initiation factor 4, gamma 1	-1.44816	10.1018	66.6794	3.19453e-16	1.18883e-14																				Akap1	ENSMUSG00000018428	A kinase (PRKA) anchor protein 1	0.577647	8.78602	13.6183	0.000223988	0.000443845
Shprh	ENSMUSG00000090112	SNF2 histone linker PHD RING helicase	-1.0922	8.56145	17.4689	2.92047e-05	6.54724e-05		Rsl1d1	ENSMUSG00000005846	ribosomal L1 domain containing 1	-1.44866	9.73219	50.3294	1.2999e-12	2.70955e-11																				Ptma	ENSMUSG00000026238	prothymosin alpha	0.57745	10.6647	51.119	8.69344e-13	7.32034e-12
Ppp2cb	ENSMUSG00000009630	protein phosphatase 2 (formerly 2A), catalytic subunit, beta isoform	-1.09273	10.3921	105.721	8.48803e-25	2.59021e-23		Myo10	ENSMUSG00000022272	myosin X	-1.44878	9.45582	40.5286	1.93762e-10	2.63495e-09																				Dnajc21	ENSMUSG00000044224	DnaJ heat shock protein family (Hsp40) member C21	0.577425	8.86433	16.169	5.79353e-05	0.000127154
Uhrf1bp1l	ENSMUSG00000019951	UHRF1 (ICBP90) binding protein 1-like	-1.09274	9.10387	40.1657	2.33309e-10	1.20509e-09		L2hgdh	ENSMUSG00000020988	L-2-hydroxyglutarate dehydrogenase	-1.44898	8.56295	13.5843	0.00022809	0.000707623																				Socs5	ENSMUSG00000037104	suppressor of cytokine signaling 5	0.577375	8.57717	10.3306	0.00130841	0.0022069
Cbfa2t2	ENSMUSG00000038533	core-binding factor, runt domain, alpha subunit 2, translocated to, 2 (human)	-1.09287	8.59364	18.115	2.07958e-05	4.80034e-05		Rap2c	ENSMUSG00000050029	RAP2C, member of RAS oncogene family	-1.44901	8.76922	17.7618	2.50356e-05	0.000102137																				Tmem9b	ENSMUSG00000031021	TMEM9 domain family, member B	0.577092	8.71374	12.7738	0.000351516	0.000668258
Mrpl39	ENSMUSG00000022889	mitochondrial ribosomal protein L39	-1.09293	9.02866	36.3366	1.66016e-09	7.5795e-09		Ndufs6	ENSMUSG00000021606	NADH dehydrogenase (ubiquinone) Fe-S protein 6	-1.44905	8.62949	12.7426	0.000357417	0.00103994																				Zfp263	ENSMUSG00000022529	zinc finger protein 263	0.576962	8.72685	12.7882	0.000348811	0.00066361
Ube2z	ENSMUSG00000014349	ubiquitin-conjugating enzyme E2Z	-1.09329	9.05292	37.7746	7.94076e-10	3.79812e-09		Bckdha	ENSMUSG00000060376	branched chain ketoacid dehydrogenase E1, alpha polypeptide	-1.44931	8.5207	15.0808	0.000103003	0.000355411																				Gemin6	ENSMUSG00000055760	gem (nuclear organelle) associated protein 6	0.576946	8.64406	11.1086	0.000859295	0.00150876
Pgrmc2	ENSMUSG00000049940	progesterone receptor membrane component 2	-1.09396	9.16001	41.4361	1.21787e-10	6.59884e-10		Ankrd26	ENSMUSG00000007827	ankyrin repeat domain 26	-1.44934	8.56605	13.3576	0.000257382	0.000784171																				Thumpd3	ENSMUSG00000030264	THUMP domain containing 3	0.576936	8.90342	15.9556	6.48448e-05	0.000140981
Glo1	ENSMUSG00000024026	glyoxalase 1	-1.09401	8.55509	17.9857	2.22569e-05	5.11285e-05		Pdhb	ENSMUSG00000021748	pyruvate dehydrogenase (lipoamide) beta	-1.44941	9.11303	28.1262	1.13659e-07	8.64509e-07																				Tomm40l	ENSMUSG00000005674	translocase of outer mitochondrial membrane 40 homolog-like (yeast)	0.576915	8.56475	10.9904	0.000915844	0.00159739
Rab5b	ENSMUSG00000000711	RAB5B, member RAS oncogene family	-1.09412	8.75034	24.4819	7.50097e-07	2.23099e-06		Sigmar1	ENSMUSG00000036078	sigma non-opioid intracellular receptor 1	-1.45016	8.94653	21.3938	3.73974e-06	1.91737e-05																				Anapc5	ENSMUSG00000029472	anaphase-promoting complex subunit 5	0.576794	9.00575	18.3634	1.8253e-05	4.38314e-05
Rangap1	ENSMUSG00000022391	RAN GTPase activating protein 1	-1.09431	8.84777	28.9716	7.3449e-08	2.59178e-07		Wars	ENSMUSG00000021266	tryptophanyl-tRNA synthetase	-1.45046	8.74106	16.5145	4.82785e-05	0.000182365																				Ap3s1	ENSMUSG00000024480	adaptor-related protein complex 3, sigma 1 subunit	0.576688	8.79002	13.9257	0.000190181	0.000381311
Morf4l1	ENSMUSG00000062270	mortality factor 4 like 1	-1.09449	8.64287	20.1721	7.07771e-06	1.76342e-05		Ctsz	ENSMUSG00000016256	cathepsin Z	-1.45059	9.3835	36.6287	1.42913e-09	1.63706e-08																				Git1	ENSMUSG00000011877	G protein-coupled receptor kinase-interactor 1	0.576679	8.88485	17.1075	3.53227e-05	8.03211e-05
Ampd3	ENSMUSG00000005686	adenosine monophosphate deaminase 3	-1.09453	9.66552	68.5215	1.25504e-16	1.56449e-15		Suclg1	ENSMUSG00000052738	succinate-CoA ligase, GDP-forming, alpha subunit	-1.45062	9.09469	26.8882	2.15576e-07	1.53274e-06																				Rnf215	ENSMUSG00000003581	ring finger protein 215	0.576666	8.5461	9.61383	0.00193117	0.0031521
Golga4	ENSMUSG00000038708	golgi autoantigen, golgin subfamily a, 4	-1.09493	9.21513	44.4468	2.61364e-11	1.55655e-10		Map3k3	ENSMUSG00000020700	mitogen-activated protein kinase kinase kinase 3	-1.45088	8.80984	18.8277	1.43073e-05	6.21939e-05																				Usp36	ENSMUSG00000033909	ubiquitin specific peptidase 36	0.576652	8.72176	12.4585	0.000416098	0.000779048
Retreg2			-1.09542	8.85767	28.6448	8.69488e-08	3.02892e-07		Rabl3	ENSMUSG00000022827	RAB, member RAS oncogene family-like 3	-1.45133	8.77896	17.6201	2.69726e-05	0.000109396																				Klrg2	ENSMUSG00000071537	killer cell lectin-like receptor subfamily G, member 2	0.576394	8.4575	9.37348	0.00220147	0.00354849
Zfp652	ENSMUSG00000075595	zinc finger protein 652	-1.09557	8.5002	17.5436	2.80798e-05	6.31919e-05		Taf13	ENSMUSG00000048100	TATA-box binding protein associated factor 13	-1.4515	8.6434	14.9567	0.000110009	0.000376348																				Zfp157	ENSMUSG00000036898	zinc finger protein 157	0.576246	8.47021	8.97373	0.00273888	0.00434406
Tab2	ENSMUSG00000015755	TGF-beta activated kinase 1/MAP3K7 binding protein 2	-1.09564	9.30202	49.3772	2.11185e-12	1.48492e-11		Srek1ip1	ENSMUSG00000021716	splicing regulatory glutamine/lysine-rich protein 1interacting protein 1	-1.45153	8.66951	14.3044	0.0001555	0.000506969																				Calu	ENSMUSG00000029767	calumenin	0.576115	9.08399	20.2534	6.78329e-06	1.76319e-05
Ift57	ENSMUSG00000032965	intraflagellar transport 57	-1.09572	8.64706	20.9589	4.69245e-06	1.20494e-05		Gba	ENSMUSG00000028048	glucosidase, beta, acid	-1.45185	8.61779	13.5807	0.000228519	0.000707848																				Pak4	ENSMUSG00000030602	p21 protein (Cdc42/Rac)-activated kinase 4	0.576014	8.7625	13.9515	0.000187586	0.000376803
Snx6	ENSMUSG00000005656	sorting nexin 6	-1.09572	8.98973	35.0562	3.20328e-09	1.40528e-08		Zscan12	ENSMUSG00000036721	zinc finger and SCAN domain containing 12	-1.4521	8.56661	13.4343	0.000247071	0.000756384																				Pard6g	ENSMUSG00000056214	par-6 family cell polarity regulator gamma	0.575957	8.45955	10.5511	0.00116118	0.00198003
Ptpn21	ENSMUSG00000021009	protein tyrosine phosphatase, non-receptor type 21	-1.09579	8.62093	19.9617	7.90105e-06	1.95388e-05		Cdc37l1	ENSMUSG00000024780	cell division cycle 37-like 1	-1.45214	8.60893	13.9412	0.000188623	0.00060285																				Gpx4	ENSMUSG00000075706	glutathione peroxidase 4	0.575953	9.05667	19.4343	1.04118e-05	2.61719e-05
Hras	ENSMUSG00000025499	Harvey rat sarcoma virus oncogene	-1.09579	9.23893	47.1892	6.44533e-12	4.2499e-11		Rad23a	ENSMUSG00000003813	RAD23 homolog A, nucleotide excision repair protein	-1.45225	9.1187	28.1341	1.13195e-07	8.61839e-07																				Ccng2	ENSMUSG00000029385	cyclin G2	0.575868	8.56925	10.5616	0.00115464	0.00196976
Ncstn	ENSMUSG00000003458	nicastrin	-1.09584	8.86856	28.4351	9.68913e-08	3.3584e-07		Gpn1	ENSMUSG00000064037	GPN-loop GTPase 1	-1.45233	8.93064	21.6903	3.20404e-06	1.67997e-05																				Fdxacb1	ENSMUSG00000037845	ferredoxin-fold anticodon binding domain containing 1	0.575766	8.43291	9.85975	0.00168934	0.00279384
Glrx	ENSMUSG00000021591	glutaredoxin	-1.09632	8.85113	28.7501	8.23457e-08	2.88437e-07		Mrpl4	ENSMUSG00000003299	mitochondrial ribosomal protein L4	-1.45313	8.78198	17.6843	2.60776e-05	0.000106048																				Cep85	ENSMUSG00000037443	centrosomal protein 85	0.5756	8.59491	10.5114	0.0011864	0.00201807
Mlkl	ENSMUSG00000012519	mixed lineage kinase domain-like	-1.09639	8.59326	19.2039	1.17473e-05	2.81913e-05		Bod1	ENSMUSG00000044502	biorientation of chromosomes in cell division 1	-1.45342	8.982	22.5553	2.0418e-06	1.12713e-05																				Lrrc28	ENSMUSG00000030556	leucine rich repeat containing 28	0.575597	8.48897	10.0873	0.00149294	0.00249281
Cox15	ENSMUSG00000040018	cytochrome c oxidase assembly protein 15	-1.09681	9.14388	41.2889	1.31313e-10	7.0781e-10		Mex3a	ENSMUSG00000074480	mex3 RNA binding family member A	-1.45361	8.61363	13.7457	0.000209304	0.000660645																				Exoc1	ENSMUSG00000036435	exocyst complex component 1	0.575233	8.72335	12.7925	0.000348014	0.000662589
F8a	ENSMUSG00000078317	factor 8-associated gene A	-1.09692	8.51506	17.5769	2.75926e-05	6.221e-05		Lman1	ENSMUSG00000041891	lectin, mannose-binding, 1	-1.45373	9.30036	34.1943	4.98756e-09	5.11426e-08																				Khdrbs3	ENSMUSG00000022332	KH domain containing, RNA binding, signal transduction associated 3	0.575206	8.50383	9.1998	0.00242042	0.00387602
Golga1	ENSMUSG00000026754	golgi autoantigen, golgin subfamily a, 1	-1.09722	8.54627	17.6718	2.62495e-05	5.95118e-05		Tyw5	ENSMUSG00000048495	tRNA-yW synthesizing protein 5	-1.45393	8.56286	13.7717	0.000206418	0.000652243																				Ptdss2	ENSMUSG00000025495	phosphatidylserine synthase 2	0.575122	8.55091	10.0894	0.00149124	0.00249105
Trmt12	ENSMUSG00000037085	tRNA methyltranferase 12	-1.09722	8.51481	17.577	2.75912e-05	6.221e-05		Tnfaip2	ENSMUSG00000021281	tumor necrosis factor, alpha-induced protein 2	-1.45396	8.62612	12.8157	0.000343721	0.00100575																				Rev1	ENSMUSG00000026082	REV1, DNA directed polymerase	0.574561	8.7151	12.2784	0.000458221	0.000852004
Ptges3	ENSMUSG00000071072	prostaglandin E synthase 3 (cytosolic)	-1.09726	10.7242	124.809	5.60346e-29	2.54457e-27		Utp11	ENSMUSG00000028907	UTP11 small subunit processome component	-1.4541	9.0577	26.241	3.01361e-07	2.06011e-06																				Ech1	ENSMUSG00000053898	enoyl coenzyme A hydratase 1, peroxisomal	0.574456	8.61746	11.6624	0.000637766	0.00114834
Smad2	ENSMUSG00000024563	SMAD family member 2	-1.09744	8.90755	31.2152	2.3095e-08	8.81841e-08		Mphosph6	ENSMUSG00000031843	M phase phosphoprotein 6	-1.45411	8.74796	16.1071	5.986e-05	0.000218818																				Eid2b	ENSMUSG00000070705	EP300 interacting inhibitor of differentiation 2B	0.574426	8.52836	9.46809	0.00209077	0.00338527
Ap3s1	ENSMUSG00000024480	adaptor-related protein complex 3, sigma 1 subunit	-1.09787	8.79002	26.6535	2.43408e-07	7.8585e-07		Upp1	ENSMUSG00000020407	uridine phosphorylase 1	-1.45419	8.7169	14.6662	0.000128327	0.000431851																				L2hgdh	ENSMUSG00000020988	L-2-hydroxyglutarate dehydrogenase	0.574311	8.56295	10.3507	0.00129423	0.00218638
Inafm2	ENSMUSG00000074918	InaF motif containing 2	-1.09844	8.68933	22.2014	2.4549e-06	6.62016e-06		Sdhd	ENSMUSG00000000171	succinate dehydrogenase complex, subunit D, integral membrane protein	-1.45422	9.00913	23.7343	1.10594e-06	6.56593e-06																				Ppp2r3d	ENSMUSG00000093803	protein phosphatase 2 (formerly 2A), regulatory subunit B'', delta	0.574223	8.54497	9.26531	0.00233536	0.00375004
Plekhh2	ENSMUSG00000040852	pleckstrin homology domain containing, family H (with MyTH4 domain) member 2	-1.09854	9.28471	49.3099	2.18561e-12	1.52833e-11		Nmd3	ENSMUSG00000027787	NMD3 ribosome export adaptor	-1.45505	9.29525	34.1234	5.17249e-09	5.28259e-08																				Psmd1	ENSMUSG00000026229	proteasome (prosome, macropain) 26S subunit, non-ATPase, 1	0.574093	8.65513	11.9978	0.000532632	0.000976321
Prr12	ENSMUSG00000046574	proline rich 12	-1.09858	8.76427	24.8696	6.13433e-07	1.85709e-06		Abhd14a	ENSMUSG00000042210	abhydrolase domain containing 14A	-1.45573	8.73368	16.8641	4.01543e-05	0.000155211																				Smad5	ENSMUSG00000021540	SMAD family member 5	0.573724	8.88316	15.9361	6.55182e-05	0.000142242
Aes	ENSMUSG00000054452	amino-terminal enhancer of split	-1.09858	8.94167	32.8064	1.01808e-08	4.14075e-08		Usp8	ENSMUSG00000027363	ubiquitin specific peptidase 8	-1.45583	8.92756	21.9127	2.85337e-06	1.51064e-05																				Gna13	ENSMUSG00000020611	guanine nucleotide binding protein, alpha 13	0.573613	9.60368	31.7723	1.73344e-08	7.07947e-08
Snhg20	ENSMUSG00000086859	small nucleolar RNA host gene 20	-1.09886	8.61464	17.9414	2.27809e-05	5.22221e-05		Mrps31	ENSMUSG00000031533	mitochondrial ribosomal protein S31	-1.45605	8.79323	17.1439	3.46512e-05	0.000136055																				Asb6	ENSMUSG00000039483	ankyrin repeat and SOCS box-containing 6	0.5736	8.65825	11.3038	0.000773491	0.0013704
Tpst2	ENSMUSG00000029344	protein-tyrosine sulfotransferase 2	-1.09887	8.689	22.2733	2.36471e-06	6.41322e-06		Cdk10	ENSMUSG00000033862	cyclin-dependent kinase 10	-1.45633	8.51996	15.1917	9.71281e-05	0.000337427																				Micall1	ENSMUSG00000033039	microtubule associated monooxygenase, calponin and LIM domain containing -like 1	0.573509	8.59207	10.5963	0.00113312	0.00193738
Hspe1	ENSMUSG00000073676	heat shock protein 1 (chaperonin 10)	-1.09888	10.0703	91.5278	1.10035e-21	2.4332e-20		Cep170b	ENSMUSG00000072825	centrosomal protein 170B	-1.45693	9.19094	30.4193	3.48048e-08	2.98008e-07																				Pdcd5-ps	ENSMUSG00000030417	programmed cell death 5, pseudogene	0.573331	8.5561	9.54646	0.00200335	0.00326154
Nsmaf	ENSMUSG00000028245	neutral sphingomyelinase (N-SMase) activation associated factor	-1.09903	8.69303	22.2839	2.3517e-06	6.38474e-06		Ctdnep1	ENSMUSG00000018559	CTD nuclear envelope phosphatase 1	-1.45712	8.92691	21.9988	2.72819e-06	1.45548e-05																				Mrpl57	ENSMUSG00000021967	mitochondrial ribosomal protein L57	0.573308	8.53754	10.9987	0.000911743	0.00159096
Npepl1	ENSMUSG00000039263	aminopeptidase-like 1	-1.09905	8.62313	20.0716	7.45971e-06	1.85315e-05		Eif2b2	ENSMUSG00000004788	eukaryotic translation initiation factor 2B, subunit 2 beta	-1.45752	8.8654	19.6822	9.14491e-06	4.21295e-05																				Exoc3	ENSMUSG00000034152	exocyst complex component 3	0.573274	8.78386	13.7925	0.000204147	0.000406968
Pea15a	ENSMUSG00000013698	phosphoprotein enriched in astrocytes 15A	-1.09905	10.0899	91.0676	1.38845e-21	3.03509e-20		Txn-ps1		thioredoxin, pseudogene 1	-1.45797	9.31606	34.336	4.6372e-09	4.79366e-08																				Ndufa4l2	ENSMUSG00000040280	NADH dehydrogenase (ubiquinone) 1 alpha subcomplex, 4-like 2	0.573218	8.67988	12.34	0.000443345	0.000825148
Mlf2	ENSMUSG00000030120	myeloid leukemia factor 2	-1.09932	10.0255	88.3452	5.49726e-21	1.12135e-19		Mrpl44	ENSMUSG00000026248	mitochondrial ribosomal protein L44	-1.45807	8.67943	13.6229	0.000223438	0.000695759																				Golt1b	ENSMUSG00000030245	golgi transport 1B	0.57265	8.76688	13.1571	0.000286433	0.000556172
Pik3cb	ENSMUSG00000032462	phosphatidylinositol 3-kinase, catalytic, beta polypeptide	-1.09935	8.60968	19.5732	9.68167e-06	2.3613e-05		Mrpl3	ENSMUSG00000032563	mitochondrial ribosomal protein L3	-1.45825	8.96429	23.0052	1.61568e-06	9.21226e-06																				Borcs8	ENSMUSG00000002345	BLOC-1 related complex subunit 8	0.572453	8.45877	9.31099	0.00227784	0.00366617
Tmem185a	ENSMUSG00000073139	transmembrane protein 185A	-1.0994	8.6469	20.9323	4.75807e-06	1.21974e-05		Hmga2	ENSMUSG00000056758	high mobility group AT-hook 2	-1.45859	10.2986	73.8384	8.47802e-18	4.01732e-16																				Zfp955a	ENSMUSG00000094441	zinc finger protein 955A	0.572423	8.44709	9.82764	0.00171909	0.00283505
Akirin2	ENSMUSG00000028291	akirin 2	-1.09965	9.59507	64.9739	7.58955e-16	8.65481e-15		Atp5b	ENSMUSG00000025393	ATP synthase, H+ transporting mitochondrial F1 complex, beta subunit	-1.45861	10.9867	105.597	9.03683e-25	8.61775e-23																				Nipbl	ENSMUSG00000022141	Nipped-B homolog (Drosophila)	0.572162	9.80096	35.6631	2.34569e-09	1.11845e-08
Tbc1d7	ENSMUSG00000021368	TBC1 domain family, member 7	-1.10044	8.5274	17.8243	2.42272e-05	5.5239e-05		Mtor	ENSMUSG00000028991	mechanistic target of rapamycin (serine/threonine kinase)	-1.45889	8.61314	14.0194	0.000180938	0.000579991																				Gzf1	ENSMUSG00000027439	GDNF-inducible zinc finger protein 1	0.572096	8.48823	8.8871	0.00287192	0.00453433
Gtf3c6	ENSMUSG00000019837	general transcription factor IIIC, polypeptide 6, alpha	-1.10049	8.58666	18.6884	1.53918e-05	3.63316e-05		Armc6	ENSMUSG00000002343	armadillo repeat containing 6	-1.45911	8.58014	12.5046	0.000405957	0.00116038																				Pmepa1	ENSMUSG00000038400	prostate transmembrane protein, androgen induced 1	0.572076	10.8746	53.2367	2.9568e-13	2.72104e-12
Pik3c3	ENSMUSG00000033628	phosphoinositide-3-kinase, class 3	-1.10094	8.51852	17.6279	2.68613e-05	6.07365e-05		Nip7	ENSMUSG00000031917	NIP7, nucleolar pre-rRNA processing protein	-1.45922	9.14651	28.1563	1.119e-07	8.54182e-07																				Abi2	ENSMUSG00000026782	abl-interactor 2	0.572068	8.55438	9.27452	0.00232363	0.003732
Cdk2ap1	ENSMUSG00000029394	CDK2 (cyclin-dependent kinase 2)-associated protein 1	-1.10108	9.88141	80.5398	2.84912e-19	4.8195e-18		Psmd3	ENSMUSG00000017221	proteasome (prosome, macropain) 26S subunit, non-ATPase, 3	-1.45962	9.154	29.4651	5.69336e-08	4.6207e-07																				Cep76	ENSMUSG00000073542	centrosomal protein 76	0.572064	8.54345	9.46282	0.00209679	0.00339338
Cul2	ENSMUSG00000024231	cullin 2	-1.10113	8.85853	29.0231	7.15206e-08	2.52724e-07		Eea1	ENSMUSG00000036499	early endosome antigen 1	-1.45969	9.29388	34.4533	4.36596e-09	4.55648e-08																				Ust	ENSMUSG00000047712	uronyl-2-sulfotransferase	0.572008	8.47769	8.79522	0.00302021	0.00475566
Tbca	ENSMUSG00000042043	tubulin cofactor A	-1.10138	9.0971	40.9326	1.57574e-10	8.36559e-10		Tmbim4	ENSMUSG00000020225	transmembrane BAX inhibitor motif containing 4	-1.46022	8.81339	19.1349	1.21796e-05	5.39535e-05																				Acsl5	ENSMUSG00000024981	acyl-CoA synthetase long-chain family member 5	0.571844	8.69057	12.2094	0.000475495	0.000880474
Gatc	ENSMUSG00000029536	glutamyl-tRNA(Gln) amidotransferase, subunit C	-1.10141	9.03544	36.8512	1.27495e-09	5.92724e-09		Ppp4r2	ENSMUSG00000052144	protein phosphatase 4, regulatory subunit 2	-1.46048	9.44522	39.0877	4.05187e-10	5.19525e-09																				Cramp1l	ENSMUSG00000038002	Crm, cramped-like (Drosophila)	0.571787	8.6524	11.1994	0.000818243	0.00144232
Pnkp	ENSMUSG00000002963	polynucleotide kinase 3'- phosphatase	-1.10144	8.6077	18.5396	1.66413e-05	3.89914e-05		Nudcd1	ENSMUSG00000038736	NudC domain containing 1	-1.46065	8.85373	17.8795	2.35345e-05	9.65293e-05																				Rtn3	ENSMUSG00000024758	reticulon 3	0.571763	9.21991	23.6712	1.14279e-06	3.4056e-06
S100a11	ENSMUSG00000027907	S100 calcium binding protein A11	-1.10168	9.72495	72.1047	2.04077e-17	2.80522e-16		Canx	ENSMUSG00000020368	calnexin	-1.46087	10.0273	64.9066	7.85333e-16	2.9084e-14																				Zfp574	ENSMUSG00000045252	zinc finger protein 574	0.571647	8.75331	13.7431	0.000209591	0.000417159
Rabac1	ENSMUSG00000003380	Rab acceptor 1 (prenylated)	-1.10175	8.77976	25.655	4.0823e-07	1.26677e-06		Snap47	ENSMUSG00000009894	synaptosomal-associated protein, 47	-1.46124	8.93259	22.1138	2.5695e-06	1.38437e-05																				Dph2	ENSMUSG00000028540	DPH2 homolog	0.571626	8.60368	10.3732	0.00127856	0.00216229
Sos1	ENSMUSG00000024241	son of sevenless homolog 1 (Drosophila)	-1.10179	8.9195	31.2642	2.25197e-08	8.61181e-08		Bcar1	ENSMUSG00000031955	breast cancer anti-estrogen resistance 1	-1.46132	9.10557	27.2556	1.78262e-07	1.29151e-06																				Tmem154	ENSMUSG00000056498	transmembrane protein 154	0.571626	8.45607	10.2569	0.00136175	0.00228828
Rarg	ENSMUSG00000001288	retinoic acid receptor, gamma	-1.10188	8.92853	32.6174	1.12207e-08	4.51015e-08		Atm	ENSMUSG00000034218	ataxia telangiectasia mutated	-1.46145	8.60442	14.4508	0.000143871	0.000476178																				Tmub2	ENSMUSG00000034757	transmembrane and ubiquitin-like domain containing 2	0.571614	8.61316	10.8361	0.000995417	0.00172083
Lrrc14	ENSMUSG00000033728	leucine rich repeat containing 14	-1.10216	8.64372	20.2843	6.67462e-06	1.67392e-05		Ilk	ENSMUSG00000030890	integrin linked kinase	-1.46145	9.38142	37.3467	9.889e-10	1.1733e-08																				Dusp18	ENSMUSG00000047205	dual specificity phosphatase 18	0.571506	8.44742	9.4836	0.00207317	0.00336229
Prdx6	ENSMUSG00000026701	peroxiredoxin 6	-1.10258	8.73905	24.4218	7.73877e-07	2.29813e-06		Gna11	ENSMUSG00000034781	guanine nucleotide binding protein, alpha 11	-1.46214	8.99056	24.475	7.52801e-07	4.62782e-06																				Aacs	ENSMUSG00000029482	acetoacetyl-CoA synthetase	0.571453	8.6889	11.9622	0.000542918	0.000992791
Dab2ip	ENSMUSG00000026883	disabled 2 interacting protein	-1.10302	8.70571	22.7591	1.83634e-06	5.09065e-06		Chmp6	ENSMUSG00000025371	charged multivesicular body protein 6	-1.4622	8.52487	15.0251	0.000106091	0.000364745																				Hsd17b4	ENSMUSG00000024507	hydroxysteroid (17-beta) dehydrogenase 4	0.571391	8.60296	10.3578	0.00128932	0.00217952
Pitpnb	ENSMUSG00000050017	phosphatidylinositol transfer protein, beta	-1.10338	9.22954	46.9761	7.18571e-12	4.6975e-11		Ccny	ENSMUSG00000024286	cyclin Y	-1.46221	8.77713	18.0455	2.15686e-05	8.97203e-05																				Zc4h2	ENSMUSG00000035062	zinc finger, C4H2 domain containing	0.571296	8.46718	9.28636	0.00230867	0.00371109
Mtmr9	ENSMUSG00000035078	myotubularin related protein 9	-1.10339	8.6928	22.2597	2.38149e-06	6.45538e-06		Pus7	ENSMUSG00000057541	pseudouridylate synthase 7	-1.46228	8.87621	19.4441	1.03589e-05	4.69565e-05																				Mthfd2l	ENSMUSG00000029376	methylenetetrahydrofolate dehydrogenase (NADP+ dependent) 2-like	0.571082	8.48765	8.90322	0.00284668	0.00450099
Nek7	ENSMUSG00000026393	NIMA (never in mitosis gene a)-related expressed kinase 7	-1.1034	9.59239	65.1106	7.08104e-16	8.12349e-15		Mrpl35	ENSMUSG00000052962	mitochondrial ribosomal protein L35	-1.46231	8.91236	20.4898	5.99509e-06	2.90023e-05																				Ipo11	ENSMUSG00000042590	importin 11	0.570989	8.68736	12.1049	0.000502892	0.000926035
Hsdl1	ENSMUSG00000034189	hydroxysteroid dehydrogenase like 1	-1.10354	8.62816	20.0612	7.50028e-06	1.86262e-05		Ddx18	ENSMUSG00000001674	DEAD (Asp-Glu-Ala-Asp) box polypeptide 18	-1.46274	9.94008	59.0884	1.50746e-14	4.44031e-13																				Gtpbp3	ENSMUSG00000007610	GTP binding protein 3	0.570887	8.61156	10.9373	0.000942485	0.00163786
Nsd1	ENSMUSG00000021488	nuclear receptor-binding SET-domain protein 1	-1.10371	9.00768	34.3554	4.59127e-09	1.96009e-08		P2rx4	ENSMUSG00000029470	purinergic receptor P2X, ligand-gated ion channel 4	-1.46289	8.57562	13.3182	0.000262839	0.000798643																				Fbxw11	ENSMUSG00000020271	F-box and WD-40 domain protein 11	0.570878	8.89075	15.8762	6.76247e-05	0.000146523
Gabarap	ENSMUSG00000018567	gamma-aminobutyric acid receptor associated protein	-1.10392	10.2317	99.0665	2.44166e-23	6.50987e-22		D8Ertd738e	ENSMUSG00000019362	DNA segment, Chr 8, ERATO Doi 738, expressed	-1.46313	9.00328	24.1686	8.82593e-07	5.33965e-06																				Tom1	ENSMUSG00000042870	target of myb1 trafficking protein	0.570628	8.76093	13.2378	0.00027436	0.00053477
Inf2	ENSMUSG00000037679	inverted formin, FH2 and WH2 domain containing	-1.10413	8.81649	27.9734	1.22994e-07	4.17217e-07		Trim8	ENSMUSG00000025034	tripartite motif-containing 8	-1.46318	9.29478	33.2376	8.15585e-09	7.94648e-08																				Yeats2	ENSMUSG00000041215	YEATS domain containing 2	0.570563	8.58538	10.3237	0.00131334	0.00221474
Zfp110	ENSMUSG00000058638	zinc finger protein 110	-1.10419	8.60175	19.248	1.14793e-05	2.76002e-05		Fitm2	ENSMUSG00000048486	fat storage-inducing transmembrane protein 2	-1.46342	8.69411	16.0187	6.27213e-05	0.000228183																				Mgrn1	ENSMUSG00000022517	mahogunin, ring finger 1	0.570445	8.6541	11.4138	0.000729022	0.00130007
Tmem199	ENSMUSG00000051232	transmembrane protein 199	-1.10421	9.041	37.4977	9.15199e-10	4.34477e-09		Slc6a6	ENSMUSG00000030096	solute carrier family 6 (neurotransmitter transporter, taurine), member 6	-1.46342	10.3074	76.9953	1.71367e-18	9.07887e-17																				Nup188	ENSMUSG00000052533	nucleoporin 188	0.570437	8.76884	13.1662	0.000285047	0.000553762
Hibadh	ENSMUSG00000029776	3-hydroxyisobutyrate dehydrogenase	-1.10422	8.93101	31.9214	1.60537e-08	6.31635e-08		Fh1	ENSMUSG00000026526	fumarate hydratase 1	-1.46343	8.79454	17.3643	3.08562e-05	0.000123054																				Hnrnpll	ENSMUSG00000024095	heterogeneous nuclear ribonucleoprotein L-like	0.570403	8.92689	17.4148	3.00481e-05	6.93186e-05
Rmdn3	ENSMUSG00000070730	regulator of microtubule dynamics 3	-1.1046	8.90236	30.315	3.67283e-08	1.35297e-07		Smurf2	ENSMUSG00000018363	SMAD specific E3 ubiquitin protein ligase 2	-1.4635	8.84821	20.2724	6.7161e-06	3.20232e-05																				Llph-ps2		LLP homolog, pseudogene 2	0.570369	8.73474	12.624	0.000380824	0.000719282
Mrps33	ENSMUSG00000029918	mitochondrial ribosomal protein S33	-1.10474	8.63705	20.7011	5.36851e-06	1.3643e-05		Abcf1	ENSMUSG00000038762	ATP-binding cassette, sub-family F (GCN20), member 1	-1.46365	8.9837	24.5082	7.39959e-07	4.56727e-06																				Rtca	ENSMUSG00000000339	RNA 3'-terminal phosphate cyclase	0.570348	8.65933	11.1651	0.000833498	0.00146718
Vps11	ENSMUSG00000032127	VPS11, CORVET/HOPS core subunit	-1.10489	8.69725	22.2143	2.43845e-06	6.58278e-06		Lasp1	ENSMUSG00000038366	LIM and SH3 protein 1	-1.46373	9.98072	60.6774	6.72388e-15	2.16441e-13																				Syt11	ENSMUSG00000068923	synaptotagmin XI	0.570322	8.52742	9.77512	0.00176889	0.00290712
Nrbp1	ENSMUSG00000029148	nuclear receptor binding protein 1	-1.10504	8.74996	25.0013	5.72906e-07	1.73854e-06		Vcp	ENSMUSG00000028452	valosin containing protein	-1.46412	10.3193	77.7265	1.18341e-18	6.40298e-17																				Dusp16	ENSMUSG00000030203	dual specificity phosphatase 16	0.570269	8.72634	12.9434	0.000321048	0.00061586
Polb	ENSMUSG00000031536	polymerase (DNA directed), beta	-1.10506	8.66132	21.6279	3.31e-06	8.72564e-06		Dolpp1	ENSMUSG00000026856	dolichyl pyrophosphate phosphatase 1	-1.46441	8.52786	14.3157	0.000154572	0.000504375																				Prrg2	ENSMUSG00000007837	proline-rich Gla (G-carboxyglutamic acid) polypeptide 2	0.570263	8.50216	8.68585	0.00320689	0.00501854
Tssc1	ENSMUSG00000036613	tumor suppressing subtransferable candidate 1	-1.10523	8.54194	18.1853	2.00421e-05	4.63337e-05		Sestd1	ENSMUSG00000042272	SEC14 and spectrin domains 1	-1.46453	8.81527	19.0688	1.26089e-05	5.55707e-05																				Map2k1	ENSMUSG00000004936	mitogen-activated protein kinase kinase 1	0.570215	9.4805	29.4542	5.72542e-08	2.13382e-07
Mettl3	ENSMUSG00000022160	methyltransferase like 3	-1.10534	8.67676	22.1619	2.50598e-06	6.74598e-06		Zdhhc13	ENSMUSG00000030471	zinc finger, DHHC domain containing 13	-1.46487	8.61493	14.2456	0.000160437	0.000520839																				Slc9a6	ENSMUSG00000060681	solute carrier family 9 (sodium/hydrogen exchanger), member 6	0.570157	8.63258	11.1661	0.00083306	0.00146675
Ctdnep1	ENSMUSG00000018559	CTD nuclear envelope phosphatase 1	-1.10542	8.92691	32.8901	9.75197e-09	3.97885e-08		Pycr2	ENSMUSG00000026520	pyrroline-5-carboxylate reductase family, member 2	-1.46559	9.09613	26.0665	3.29853e-07	2.23287e-06																				Ndufv1	ENSMUSG00000037916	NADH dehydrogenase (ubiquinone) flavoprotein 1	0.569988	9.11305	19.7675	8.74562e-06	2.22772e-05
Tmem106c	ENSMUSG00000052369	transmembrane protein 106C	-1.10564	8.54394	16.5369	4.77123e-05	0.000102853		Ppp1r16a	ENSMUSG00000033819	protein phosphatase 1, regulatory (inhibitor) subunit 16A	-1.46586	8.51949	15.4898	8.29497e-05	0.000292974																				Bmpr1a	ENSMUSG00000021796	bone morphogenetic protein receptor, type 1A	0.569795	8.97526	17.5698	2.76945e-05	6.4415e-05
Srp72	ENSMUSG00000036323	signal recognition particle 72	-1.10597	9.48942	60.0515	9.24061e-15	8.94627e-14		Eny2	ENSMUSG00000022338	enhancer of yellow 2 homolog (Drosophila)	-1.46597	8.92437	22.4923	2.10987e-06	1.16134e-05																				Prkar2a	ENSMUSG00000032601	protein kinase, cAMP dependent regulatory, type II alpha	0.569603	8.58888	9.99965	0.0015657	0.00260517
Kmt2b	ENSMUSG00000006307	lysine (K)-specific methyltransferase 2B	-1.10639	8.85172	29.4935	5.61042e-08	2.00571e-07		Acvr2a	ENSMUSG00000052155	activin receptor IIA	-1.4661	8.93835	22.2936	2.3399e-06	1.27417e-05																				Mettl18	ENSMUSG00000041396	methyltransferase like 18	0.569516	8.4725	10.8024	0.00101367	0.00174922
Emc6	ENSMUSG00000047260	ER membrane protein complex subunit 6	-1.10653	9.3102	51.2486	8.13771e-13	5.99832e-12		Psen1	ENSMUSG00000019969	presenilin 1	-1.46623	8.95825	23.5405	1.22312e-06	7.1889e-06																				Atp1b3	ENSMUSG00000032412	ATPase, Na+/K+ transporting, beta 3 polypeptide	0.569502	9.55499	30.4227	3.47447e-08	1.34894e-07
Hars	ENSMUSG00000001380	histidyl-tRNA synthetase	-1.10674	8.85056	29.5885	5.342e-08	1.91784e-07		Dynlt1f	ENSMUSG00000095677	dynein light chain Tctex-type 1F	-1.46627	8.81374	16.7874	4.18111e-05	0.000160694																				Letm2	ENSMUSG00000037363	leucine zipper-EF-hand containing transmembrane protein 2	0.569488	8.45536	9.14512	0.00249383	0.00398271
Asnsd1	ENSMUSG00000026095	asparagine synthetase domain containing 1	-1.10731	8.68473	21.9754	2.76172e-06	7.372e-06		Ap3d1	ENSMUSG00000020198	adaptor-related protein complex 3, delta 1 subunit	-1.46655	9.16078	29.7859	4.82485e-08	4.01404e-07																				Shmt1	ENSMUSG00000020534	serine hydroxymethyltransferase 1 (soluble)	0.569487	8.49126	9.60918	0.00193607	0.00315874
Clptm1	ENSMUSG00000002981	cleft lip and palate associated transmembrane protein 1	-1.10735	9.4599	59.0291	1.55359e-14	1.46099e-13		Mfn2	ENSMUSG00000029020	mitofusin 2	-1.46663	8.81803	19.1999	1.17719e-05	5.23964e-05																				B230354K17Rik	ENSMUSG00000097119	RIKEN cDNA B230354K17 gene	0.569446	8.62642	10.6235	0.00111659	0.0019104
Pramef8	ENSMUSG00000046862	PRAME family member 8	-1.10772	8.67299	21.4486	3.63441e-06	9.50855e-06		Kif2a	ENSMUSG00000021693	kinesin family member 2A	-1.46714	8.56079	14.1375	0.000169919	0.000548295																				Stx4a	ENSMUSG00000030805	syntaxin 4A (placental)	0.569212	8.7372	12.7974	0.000347094	0.000661168
Rbpsuh-rs3		recombining binding protein suppressor of hairless (Drosophila), related sequence 3	-1.10819	8.57155	17.9182	2.3061e-05	5.28326e-05		Pcnx	ENSMUSG00000021140	pecanex homolog (Drosophila)	-1.46767	8.69148	16.2176	5.64667e-05	0.000207807																				Prr5	ENSMUSG00000036106	proline rich 5 (renal)	0.569199	8.44295	9.71942	0.00182331	0.00299077
Akap10	ENSMUSG00000047804	A kinase (PRKA) anchor protein 10	-1.10821	8.68997	22.6855	1.90804e-06	5.26833e-06		Tmem258	ENSMUSG00000036372	transmembrane protein 258	-1.46861	8.71914	15.4122	8.64295e-05	0.000303998																				Pogk	ENSMUSG00000040596	pogo transposable element with KRAB domain	0.569157	8.62533	10.9997	0.000911263	0.00159085
Med4	ENSMUSG00000022109	mediator complex subunit 4	-1.10837	8.69089	22.5752	2.02075e-06	5.55342e-06		Arl3	ENSMUSG00000025035	ADP-ribosylation factor-like 3	-1.46908	8.60894	14.539	0.000137289	0.000458517																				Zfp146	ENSMUSG00000037029	zinc finger protein 146	0.569081	8.45721	8.7397	0.00311356	0.00488726
Sept6	ENSMUSG00000050379	septin 6	-1.10842	8.59768	19.6258	9.4189e-06	2.30236e-05		Srm	ENSMUSG00000006442	spermidine synthase	-1.46909	10.2289	72.6066	1.58252e-17	7.14381e-16																				Dhx15	ENSMUSG00000029169	DEAH (Asp-Glu-Ala-His) box polypeptide 15	0.569057	10.0155	38.6751	5.00544e-10	2.67975e-09
Naa50	ENSMUSG00000022698	N(alpha)-acetyltransferase 50, NatE catalytic subunit	-1.10873	10.0864	92.8554	5.62573e-22	1.28885e-20		Hnrnpab	ENSMUSG00000020358	heterogeneous nuclear ribonucleoprotein A/B	-1.47022	11.0017	108.812	1.78426e-25	1.86467e-23																				Elovl1	ENSMUSG00000006390	elongation of very long chain fatty acids (FEN1/Elo2, SUR4/Elo3, yeast)-like 1	0.568953	8.73547	12.715	0.00036273	0.000688204
Mtor	ENSMUSG00000028991	mechanistic target of rapamycin (serine/threonine kinase)	-1.10892	8.61314	19.9815	7.8197e-06	1.93564e-05		Mta2	ENSMUSG00000071646	metastasis-associated gene family, member 2	-1.47057	9.53696	43.4411	4.36908e-11	6.77474e-10																				Rgp1	ENSMUSG00000028468	RAB6A GEF compex partner 1	0.568946	8.55894	9.80408	0.00174126	0.00286727
1700123O20Rik	ENSMUSG00000040822	RIKEN cDNA 1700123O20 gene	-1.10919	8.87427	30.6166	3.14394e-08	1.17287e-07		Scaf4	ENSMUSG00000022983	SR-related CTD-associated factor 4	-1.47073	8.67124	14.6786	0.000127482	0.000429387																				Scyl3	ENSMUSG00000026584	SCY1-like 3 (S. cerevisiae)	0.568892	8.53604	9.11598	0.00253387	0.00403905
Fau	ENSMUSG00000038274	Finkel-Biskis-Reilly murine sarcoma virus (FBR-MuSV) ubiquitously expressed (fox derived)	-1.1092	9.70158	73.0676	1.25285e-17	1.73781e-16		Rars	ENSMUSG00000018848	arginyl-tRNA synthetase	-1.47102	9.36122	36.8026	1.30718e-09	1.51099e-08																				Nipsnap3b	ENSMUSG00000015247	nipsnap homolog 3B (C. elegans)	0.568846	8.61886	10.7826	0.00102458	0.00176604
Myo1e	ENSMUSG00000032220	myosin IE	-1.10921	9.0903	40.3189	2.15716e-10	1.11952e-09		Dnm1l	ENSMUSG00000022789	dynamin 1-like	-1.47123	8.89937	21.314	3.89875e-06	1.98688e-05																				Lrrc41	ENSMUSG00000028703	leucine rich repeat containing 41	0.568706	8.98765	17.3777	3.06399e-05	7.04496e-05
Pdcd6	ENSMUSG00000021576	programmed cell death 6	-1.10924	8.88399	31.2003	2.32725e-08	8.86565e-08		ENSMUSG00000095709			-1.47155	8.73981	17.1133	3.52139e-05	0.000138051																				Nfx1	ENSMUSG00000028423	nuclear transcription factor, X-box binding 1	0.568703	8.8867	15.7322	7.29727e-05	0.000157351
Wdr33	ENSMUSG00000024400	WD repeat domain 33	-1.10981	8.97775	34.9325	3.4133e-09	1.49056e-08		Psmc5	ENSMUSG00000020708	protease (prosome, macropain) 26S subunit, ATPase 5	-1.47165	9.46491	41.9027	9.59286e-11	1.37564e-09																				Nop58	ENSMUSG00000026020	NOP58 ribonucleoprotein	0.568696	8.74405	12.4295	0.000422613	0.000789256
Acly	ENSMUSG00000020917	ATP citrate lyase	-1.11014	8.9179	33.3205	7.81526e-09	3.23333e-08		Get4	ENSMUSG00000025858	golgi to ER traffic protein 4	-1.4721	8.78601	18.1155	2.079e-05	8.69555e-05																				Emsy	ENSMUSG00000035401	EMSY, BRCA2-interacting transcriptional repressor	0.568558	8.75947	13.0695	0.000300142	0.000579398
Snapc3	ENSMUSG00000028483	small nuclear RNA activating complex, polypeptide 3	-1.11033	8.7999	27.0622	1.97017e-07	6.45915e-07		Snrnp70	ENSMUSG00000063511	small nuclear ribonucleoprotein 70 (U1)	-1.47211	9.31158	36.2541	1.73191e-09	1.95166e-08																				Wdr48	ENSMUSG00000032512	WD repeat domain 48	0.568549	8.68763	11.8716	0.000569956	0.00103677
Tdg	ENSMUSG00000034674	thymine DNA glycosylase	-1.11044	8.68274	22.2529	2.39e-06	6.4726e-06		Rnf4	ENSMUSG00000029110	ring finger protein 4	-1.47222	9.51829	42.5849	6.76795e-11	1.00648e-09																				Atp2b1	ENSMUSG00000019943	ATPase, Ca++ transporting, plasma membrane 1	0.568526	9.35456	25.9115	3.57432e-07	1.16782e-06
Ak4	ENSMUSG00000028527	adenylate kinase 4	-1.11077	8.56177	18.4597	1.73538e-05	4.05236e-05		Pinx1	ENSMUSG00000021958	PIN2/TERF1 interacting, telomerase inhibitor 1	-1.4728	8.86085	20.286	6.66866e-06	3.18169e-05																				Rbm10	ENSMUSG00000031060	RNA binding motif protein 10	0.568255	8.64581	10.5789	0.00114385	0.00195353
Bzw1	ENSMUSG00000051223	basic leucine zipper and W2 domains 1	-1.1116	10.188	98.867	2.70043e-23	7.15333e-22		Ftsj1	ENSMUSG00000031171	FtsJ RNA methyltransferase homolog 1 (E. coli)	-1.47285	8.73749	17.2945	3.20106e-05	0.00012706																				Foxk1	ENSMUSG00000056493	forkhead box K1	0.568248	8.5723	10.3756	0.00127691	0.00216
Ptpn14	ENSMUSG00000026604	protein tyrosine phosphatase, non-receptor type 14	-1.11164	9.18411	45.6565	1.4092e-11	8.78332e-11		Rbm8a	ENSMUSG00000038374	RNA binding motif protein 8a	-1.47298	9.0832	26.6506	2.43774e-07	1.71248e-06																				Gtf2h3	ENSMUSG00000029387	general transcription factor IIH, polypeptide 3	0.568194	8.6041	10.8396	0.000993534	0.00171836
Dpp7	ENSMUSG00000026958	dipeptidylpeptidase 7	-1.11187	8.92744	32.3969	1.25686e-08	5.02545e-08		Prmt5	ENSMUSG00000023110	protein arginine N-methyltransferase 5	-1.47318	9.34562	35.7325	2.26357e-09	2.47049e-08																				Rell1	ENSMUSG00000047881	RELT-like 1	0.568166	8.51714	9.02747	0.00265952	0.00422433
Arhgap1	ENSMUSG00000027247	Rho GTPase activating protein 1	-1.11204	9.11154	41.5116	1.17171e-10	6.37133e-10		Traf3ip1	ENSMUSG00000034292	TRAF3 interacting protein 1	-1.4732	8.6188	14.3203	0.000154191	0.000503564																				Ifitm2	ENSMUSG00000060591	interferon induced transmembrane protein 2	0.568063	9.05651	19.7864	8.65947e-06	2.20725e-05
Tmem33	ENSMUSG00000037720	transmembrane protein 33	-1.11208	9.10074	41.288	1.31375e-10	7.0781e-10		Ufc1	ENSMUSG00000062963	ubiquitin-fold modifier conjugating enzyme 1	-1.47325	8.53135	15.1455	9.95345e-05	0.000345316																				Ptbp1	ENSMUSG00000006498	polypyrimidine tract binding protein 1	0.567635	9.30339	24.1672	8.83257e-07	2.69212e-06
Pced1a	ENSMUSG00000037773	PC-esterase domain containing 1A	-1.11225	8.5519	17.674	2.62187e-05	5.94774e-05		Atp6v1h	ENSMUSG00000033793	ATPase, H+ transporting, lysosomal V1 subunit H	-1.47344	9.45421	40.9645	1.55017e-10	2.15414e-09																				Zfp994	ENSMUSG00000096433	zinc finger protein 994	0.567589	8.51227	9.49215	0.00206352	0.00334807
Ghr	ENSMUSG00000055737	growth hormone receptor	-1.11227	8.67181	22.571	2.02523e-06	5.56374e-06		Qser1	ENSMUSG00000074994	glutamine and serine rich 1	-1.47399	8.88554	21.6871	3.20946e-06	1.68166e-05																				Spry4	ENSMUSG00000024427	sprouty homolog 4 (Drosophila)	0.567578	8.68139	12.259	0.000463018	0.000859666
BC031181	ENSMUSG00000036299	cDNA sequence BC031181	-1.11228	8.98283	34.9434	3.39436e-09	1.48314e-08		Otub1	ENSMUSG00000024767	OTU domain, ubiquitin aldehyde binding 1	-1.474	8.90512	21.2569	4.01665e-06	2.04015e-05																				Ifrd2	ENSMUSG00000010048	interferon-related developmental regulator 2	0.567552	8.57961	9.84755	0.00170058	0.0028106
Ankrd10	ENSMUSG00000031508	ankyrin repeat domain 10	-1.11241	8.79142	26.8524	2.19605e-07	7.15357e-07		Josd1	ENSMUSG00000022426	Josephin domain containing 1	-1.47437	8.70566	16.1326	5.90594e-05	0.000216098																				Mcub	ENSMUSG00000027994	mitochondrial calcium uniporter dominant negative beta subunit	0.567399	8.50078	9.2867	0.00230824	0.00371109
E130309D02Rik	ENSMUSG00000039244	RIKEN cDNA E130309D02 gene	-1.11242	8.56259	18.4981	1.7007e-05	3.9763e-05		Smarca4	ENSMUSG00000032187	SWI/SNF related, matrix associated, actin dependent regulator of chromatin, subfamily a, member 4	-1.47527	9.02957	24.2056	8.65785e-07	5.24628e-06																				Ppp1r12c	ENSMUSG00000019254	protein phosphatase 1, regulatory (inhibitor) subunit 12C	0.567366	8.67651	11.3801	0.000742331	0.00132195
Mrpl1	ENSMUSG00000029486	mitochondrial ribosomal protein L1	-1.11254	8.91632	32.1049	1.4607e-08	5.77095e-08		Cxx1a	ENSMUSG00000067925	CAAX box 1A	-1.47553	8.70255	16.2016	5.69465e-05	0.00020927																				Baz2a	ENSMUSG00000040054	bromodomain adjacent to zinc finger domain, 2A	0.567328	8.81341	13.9733	0.000185429	0.000372862
Ddx24	ENSMUSG00000041645	DEAD (Asp-Glu-Ala-Asp) box polypeptide 24	-1.11284	9.16456	44.1503	3.04111e-11	1.79829e-10		Sdhaf3	ENSMUSG00000042505	succinate dehydrogenase complex assembly factor 3	-1.47592	8.58129	13.6777	0.00021702	0.000679657																				Snrpd2	ENSMUSG00000040824	small nuclear ribonucleoprotein D2	0.567192	8.70285	12.1112	0.000501208	0.00092338
Smim12	ENSMUSG00000042380	small integral membrane protein 12	-1.11294	8.55549	18.6576	1.56426e-05	3.68894e-05		Taf4b	ENSMUSG00000054321	TATA-box binding protein associated factor 4b	-1.47608	8.69009	16.4365	5.03074e-05	0.000189061																				Ift46	ENSMUSG00000002031	intraflagellar transport 46	0.567037	8.63512	10.9393	0.00094144	0.00163642
Hnrnpr	ENSMUSG00000066037	heterogeneous nuclear ribonucleoprotein R	-1.11315	9.2031	46.0674	1.14254e-11	7.23355e-11		Nono	ENSMUSG00000031311	non-POU-domain-containing, octamer binding protein	-1.47658	9.26504	33.0859	8.81754e-09	8.51506e-08																				Rapgef6	ENSMUSG00000037533	Rap guanine nucleotide exchange factor (GEF) 6	0.566781	8.92249	17.0399	3.66024e-05	8.30576e-05
Ilf2	ENSMUSG00000001016	interleukin enhancer binding factor 2	-1.11331	8.80164	27.3618	1.68729e-07	5.58937e-07		Eri3	ENSMUSG00000033423	exoribonuclease 3	-1.47659	8.86601	20.4767	6.03605e-06	2.91819e-05																				Fbxw17	ENSMUSG00000037816	F-box and WD-40 domain protein 17	0.566729	8.52468	9.41362	0.0021538	0.00347974
Nagk	ENSMUSG00000034744	N-acetylglucosamine kinase	-1.11368	8.68249	22.1554	2.51454e-06	6.76426e-06		Atp6v1f	ENSMUSG00000004285	ATPase, H+ transporting, lysosomal V1 subunit F	-1.47674	9.2342	32.2711	1.34095e-08	1.24152e-07																				Met	ENSMUSG00000009376	met proto-oncogene	0.566611	8.69787	11.8459	0.000577886	0.00104975
Acot2	ENSMUSG00000021226	acyl-CoA thioesterase 2	-1.11369	8.50617	17.7423	2.5294e-05	5.74993e-05		Bfar	ENSMUSG00000022684	bifunctional apoptosis regulator	-1.4771	8.70772	16.0047	6.3186e-05	0.000229218																				Crk	ENSMUSG00000017776	v-crk avian sarcoma virus CT10 oncogene homolog	0.566569	9.15618	21.1497	4.24763e-06	1.14912e-05
Zfp385a	ENSMUSG00000000552	zinc finger protein 385A	-1.11375	8.95096	34.1292	5.15728e-09	2.18219e-08		Pcif1	ENSMUSG00000039849	PDX1 C-terminal inhibiting factor 1	-1.47736	9.03873	26.0425	3.33987e-07	2.25685e-06																				Prpf19	ENSMUSG00000024735	pre-mRNA processing factor 19	0.56643	8.67324	11.3148	0.000768933	0.00136391
Mzt1	ENSMUSG00000033186	mitotic spindle organizing protein 1	-1.11384	8.85754	29.7806	4.83812e-08	1.74706e-07		Fbxw17	ENSMUSG00000037816	F-box and WD-40 domain protein 17	-1.47759	8.52468	15.2964	9.18908e-05	0.000321487																				Med9	ENSMUSG00000061650	mediator complex subunit 9	0.566271	8.61884	10.8318	0.000997693	0.00172438
Bcap31	ENSMUSG00000002015	B cell receptor associated protein 31	-1.11386	9.40753	55.8305	7.89963e-14	6.77149e-13		Eral1	ENSMUSG00000020832	Era (G-protein)-like 1 (E. coli)	-1.4776	8.928	22.799	1.79863e-06	1.01268e-05																				Xpo4	ENSMUSG00000021952	exportin 4	0.56625	8.68971	11.9604	0.000543446	0.00099328
Morc3	ENSMUSG00000039456	microrchidia 3	-1.11426	9.03871	37.8889	7.489e-10	3.59331e-09		Sf3a3	ENSMUSG00000028902	splicing factor 3a, subunit 3	-1.47794	9.12702	29.3485	6.0464e-08	4.87611e-07																				9130019O22Rik	ENSMUSG00000030823	RIKEN cDNA 9130019O22 gene	0.565954	8.5659	9.14299	0.00249673	0.00398568
C1galt1	ENSMUSG00000042460	core 1 synthase, glycoprotein-N-acetylgalactosamine 3-beta-galactosyltransferase, 1	-1.11427	8.81715	26.6043	2.49686e-07	8.03735e-07		Nacc1	ENSMUSG00000001910	nucleus accumbens associated 1, BEN and BTB (POZ) domain containing	-1.47804	8.9669	23.8427	1.04536e-06	6.25004e-06																				Nectin3	ENSMUSG00000022656	nectin cell adhesion molecule 3	0.565716	8.95411	17.5056	2.86467e-05	6.63668e-05
Tbpl1	ENSMUSG00000071359	TATA box binding protein-like 1	-1.11464	8.79748	27.4569	1.60631e-07	5.34201e-07		Ddx46	ENSMUSG00000021500	DEAD (Asp-Glu-Ala-Asp) box polypeptide 46	-1.47846	9.38465	38.4781	5.53707e-10	6.85155e-09																				Fastkd2	ENSMUSG00000025962	FAST kinase domains 2	0.565507	8.6441	10.9314	0.000945496	0.00164197
Ybx1-ps2		Y box protein 1, pseudogene 2	-1.11495	9.26014	49.1782	2.33733e-12	1.62547e-11		Anapc2	ENSMUSG00000026965	anaphase promoting complex subunit 2	-1.47854	9.20171	31.3391	2.16667e-08	1.92652e-07																				Bcl10	ENSMUSG00000028191	B cell leukemia/lymphoma 10	0.565288	9.22799	23.4924	1.25407e-06	3.70968e-06
Arpc4	ENSMUSG00000079426	actin related protein 2/3 complex, subunit 4	-1.11508	9.5064	62.0294	3.38369e-15	3.51691e-14		Homer3	ENSMUSG00000003573	homer scaffolding protein 3	-1.47895	8.75467	16.772	4.2151e-05	0.000161918																				Toe1	ENSMUSG00000028688	target of EGR1, member 1 (nuclear)	0.565222	8.49423	8.88751	0.00287128	0.00453426
Trim13	ENSMUSG00000035235	tripartite motif-containing 13	-1.11532	8.5216	17.4606	2.93321e-05	6.56807e-05		AI506816	ENSMUSG00000105987	expressed sequence AI506816	-1.47928	9.47432	39.9598	2.59242e-10	3.42766e-09																				Vcp-rs		valosin containing protein, related sequence	0.565205	9.13807	18.7998	1.45185e-05	3.5421e-05
Rhbdd3	ENSMUSG00000034175	rhomboid domain containing 3	-1.11538	8.51772	18.1009	2.09502e-05	4.83452e-05		Msantd4	ENSMUSG00000041124	Myb/SANT-like DNA-binding domain containing 4 with coiled-coils	-1.47966	8.65482	15.4859	8.31223e-05	0.000293447																				Slc35b2	ENSMUSG00000037089	solute carrier family 35, member B2	0.565134	8.65541	11.2621	0.000791049	0.00139924
Cdkn2aipnl	ENSMUSG00000020392	CDKN2A interacting protein N-terminal like	-1.11544	8.73549	24.3454	8.05185e-07	2.38339e-06		Yipf2	ENSMUSG00000032182	Yip1 domain family, member 2	-1.47983	8.53515	14.1662	0.000167354	0.000540763																				Ptpn21	ENSMUSG00000021009	protein tyrosine phosphatase, non-receptor type 21	0.565084	8.62093	10.6562	0.00109702	0.00187986
Zfp946	ENSMUSG00000071266	zinc finger protein 946	-1.11546	8.54456	18.3364	1.85134e-05	4.30343e-05		Ppp3r1	ENSMUSG00000033953	protein phosphatase 3, regulatory subunit B, alpha isoform (calcineurin B, type I)	-1.47984	8.96932	23.8608	1.03561e-06	6.19657e-06																				Smad7	ENSMUSG00000025880	SMAD family member 7	0.565068	8.53595	9.03746	0.00264503	0.00420219
Zfp740	ENSMUSG00000046897	zinc finger protein 740	-1.11568	8.76257	25.9245	3.55029e-07	1.11645e-06		Grpel2	ENSMUSG00000024580	GrpE-like 2, mitochondrial	-1.48	8.67848	14.4375	0.000144892	0.000478688																				Crtc1	ENSMUSG00000003575	CREB regulated transcription coactivator 1	0.564835	8.49153	8.61554	0.00333307	0.00520319
Klhl9	ENSMUSG00000070923	kelch-like 9	-1.11582	9.04598	37.8916	7.47883e-10	3.59069e-09		Dctd	ENSMUSG00000031562	dCMP deaminase	-1.48001	8.70177	16.3141	5.36625e-05	0.000199217																				Fbxw2	ENSMUSG00000035949	F-box and WD-40 domain protein 2	0.564488	8.51802	9.12686	0.00251884	0.00401845
Kdelc1	ENSMUSG00000026047	KDEL (Lys-Asp-Glu-Leu) containing 1	-1.11599	8.59769	19.8675	8.30005e-06	2.04591e-05		Phc2	ENSMUSG00000028796	polyhomeotic-like 2 (Drosophila)	-1.48024	9.75067	52.806	3.6817e-13	8.51141e-12																				Nr2c2	ENSMUSG00000005893	nuclear receptor subfamily 2, group C, member 2	0.564414	8.80232	14.1123	0.000172215	0.000349423
Ift74	ENSMUSG00000028576	intraflagellar transport 74	-1.11622	8.71831	23.8281	1.05334e-06	3.05199e-06		Ecsit	ENSMUSG00000066839	ECSIT signalling integrator	-1.48038	8.82409	19.5771	9.66229e-06	4.41135e-05																				Ttc26	ENSMUSG00000056832	tetratricopeptide repeat domain 26	0.564356	8.47266	9.4369	0.00212662	0.00343802
Fam210a	ENSMUSG00000038121	family with sequence similarity 210, member A	-1.11639	8.75638	25.462	4.51194e-07	1.39021e-06		Erlin2	ENSMUSG00000031483	ER lipid raft associated 2	-1.4807	8.82037	19.6096	9.49914e-06	4.35511e-05																				ENSMUSG00000095367			0.564312	8.55712	8.73942	0.00311404	0.00488726
Ap3d1	ENSMUSG00000020198	adaptor-related protein complex 3, delta 1 subunit	-1.11645	9.16078	44.0825	3.14824e-11	1.85323e-10		Ankrd13c	ENSMUSG00000039988	ankyrin repeat domain 13c	-1.48083	9.06381	27.3908	1.66224e-07	1.22288e-06																				Oraov1	ENSMUSG00000031072	oral cancer overexpressed 1	0.564158	8.56439	9.92643	0.00162923	0.00270204
Tm2d1	ENSMUSG00000028563	TM2 domain containing 1	-1.11677	8.92817	33.4903	7.16191e-09	2.97594e-08		Ube2m	ENSMUSG00000005575	ubiquitin-conjugating enzyme E2M	-1.48111	9.66458	48.5373	3.24071e-12	6.40502e-11																				Eloc	ENSMUSG00000079658	elongin C	0.563459	8.60996	11.2299	0.00080489	0.00142109
Ifnar1	ENSMUSG00000022967	interferon (alpha and beta) receptor 1	-1.11681	8.61347	20.3427	6.47381e-06	1.62623e-05		Unc50	ENSMUSG00000026111	unc-50 homolog (C. elegans)	-1.48111	8.78347	18.539	1.66464e-05	7.11457e-05																				Osbp	ENSMUSG00000024687	oxysterol binding protein	0.563233	8.72858	12.9823	0.000314442	0.000604252
Qars	ENSMUSG00000032604	glutaminyl-tRNA synthetase	-1.11689	9.00191	37.1309	1.10462e-09	5.17955e-09		Dbnl	ENSMUSG00000020476	drebrin-like	-1.4817	8.74095	17.386	3.05061e-05	0.000121785																				Agfg2	ENSMUSG00000029722	ArfGAP with FG repeats 2	0.563219	8.49074	8.66907	0.00323656	0.00505771
Odc1	ENSMUSG00000011179	ornithine decarboxylase, structural 1	-1.11691	11.8957	182.485	1.38938e-41	1.34172e-39		Eif4a3	ENSMUSG00000025580	eukaryotic translation initiation factor 4A3	-1.48192	9.34693	36.4513	1.56525e-09	1.77698e-08																				Rassf1	ENSMUSG00000010067	Ras association (RalGDS/AF-6) domain family member 1	0.563079	8.86269	14.8008	0.000119488	0.000248588
Extl3	ENSMUSG00000021978	exostoses (multiple)-like 3	-1.11701	8.7305	24.5069	7.40452e-07	2.20661e-06		Tufm	ENSMUSG00000073838	Tu translation elongation factor, mitochondrial	-1.48232	8.89517	19.8766	8.2605e-06	3.85439e-05																				Aspscr1	ENSMUSG00000025142	alveolar soft part sarcoma chromosome region, candidate 1 (human)	0.562972	8.5266	9.17286	0.0024563	0.00392772
Noc4l	ENSMUSG00000033294	NOC4 like	-1.11737	8.70066	23.7126	1.11849e-06	3.22241e-06		Nop2	ENSMUSG00000038279	NOP2 nucleolar protein	-1.48247	9.7086	51.3208	7.84415e-13	1.69527e-11																				Smo	ENSMUSG00000001761	smoothened, frizzled class receptor	0.562915	8.67664	11.2411	0.000800056	0.00141386
Dbnl	ENSMUSG00000020476	drebrin-like	-1.11742	8.74095	25.0128	5.69505e-07	1.7296e-06		Ncbp3	ENSMUSG00000020783	nuclear cap binding subunit 3	-1.48291	8.73948	17.4533	2.94445e-05	0.000118228																				Zfp984	ENSMUSG00000078495	zinc finger protein 984	0.562452	8.52976	8.78452	0.00303798	0.00478006
Sem1	ENSMUSG00000042541	SEM1, 26S proteasome complex subunit	-1.11749	8.91442	33.1749	8.42298e-09	3.4697e-08		Selenot	ENSMUSG00000075700	selenoprotein T	-1.48325	9.37456	38.8815	4.50332e-10	5.71644e-09																				Xpr1	ENSMUSG00000026469	xenotropic and polytropic retrovirus receptor 1	0.562343	8.85072	15.3947	8.72348e-05	0.000185742
Neo1	ENSMUSG00000032340	neogenin	-1.11802	8.85373	29.4899	5.62089e-08	2.00852e-07		Pfdn1	ENSMUSG00000024346	prefoldin 1	-1.48351	8.62739	14.392	0.000148434	0.000487684																				Ift57	ENSMUSG00000032965	intraflagellar transport 57	0.562341	8.64706	11.1251	0.000851653	0.00149638
Thumpd1	ENSMUSG00000030942	THUMP domain containing 1	-1.11811	8.87602	30.3661	3.5772e-08	1.32157e-07		Tonsl	ENSMUSG00000059323	tonsoku-like, DNA repair protein	-1.48387	8.63291	14.0238	0.000180514	0.000578875																				Slc38a2	ENSMUSG00000022462	solute carrier family 38, member 2	0.562313	11.0772	55.4097	9.78541e-14	9.90092e-13
Amd2	ENSMUSG00000063953	S-adenosylmethionine decarboxylase 2	-1.11815	9.32826	52.7998	3.69333e-13	2.85476e-12		Rb1	ENSMUSG00000022105	RB transcriptional corepressor 1	-1.4839	8.61854	14.5504	0.000136463	0.000456211																				Cox7b	ENSMUSG00000031231	cytochrome c oxidase subunit VIIb	0.562283	8.84755	14.3447	0.000152211	0.000311569
Slc25a39	ENSMUSG00000018677	solute carrier family 25, member 39	-1.1182	10.0953	93.3066	4.47891e-22	1.04494e-20		Togaram1			-1.48394	9.0683	27.519	1.55559e-07	1.15108e-06																				Dusp9	ENSMUSG00000031383	dual specificity phosphatase 9	0.562239	8.43951	10.5684	0.00115035	0.00196376
Abcc4	ENSMUSG00000032849	ATP-binding cassette, sub-family C (CFTR/MRP), member 4	-1.11854	8.50458	18.242	1.94538e-05	4.5083e-05		Nipsnap3b	ENSMUSG00000015247	nipsnap homolog 3B (C. elegans)	-1.48454	8.61886	14.5164	0.000138946	0.000462891																				Ddx50	ENSMUSG00000020076	DEAD (Asp-Glu-Ala-Asp) box polypeptide 50	0.562215	9.05116	19.5518	9.79064e-06	2.47633e-05
Cep19	ENSMUSG00000035790	centrosomal protein 19	-1.11868	8.47651	19.482	1.01554e-05	2.46737e-05		Surf1	ENSMUSG00000015790	surfeit gene 1	-1.48515	8.57212	14.2281	0.000161937	0.000525486																				Zfp598	ENSMUSG00000041130	zinc finger protein 598	0.562189	8.80812	14.0267	0.000180236	0.000363666
Cnrip1	ENSMUSG00000044629	cannabinoid receptor interacting protein 1	-1.11884	8.47688	19.484	1.01444e-05	2.46549e-05		Reep3	ENSMUSG00000019873	receptor accessory protein 3	-1.48533	9.55226	46.5835	8.77964e-12	1.61009e-10																				3830406C13Rik	ENSMUSG00000033111	RIKEN cDNA 3830406C13 gene	0.562167	8.50802	9.97619	0.00158577	0.00263512
Sox9	ENSMUSG00000000567	SRY (sex determining region Y)-box 9	-1.11884	9.45474	59.0749	1.51786e-14	1.43137e-13		Tmem150a	ENSMUSG00000055912	transmembrane protein 150A	-1.48558	8.96016	24.309	8.20568e-07	5.00809e-06																				Usp42	ENSMUSG00000051306	ubiquitin specific peptidase 42	0.562158	8.65092	10.9277	0.000947367	0.00164485
P2rx7	ENSMUSG00000029468	purinergic receptor P2X, ligand-gated ion channel, 7	-1.1192	8.86001	30.0785	4.14906e-08	1.51378e-07		Aaas	ENSMUSG00000036678	achalasia, adrenocortical insufficiency, alacrimia	-1.48559	9.1135	28.5585	9.09082e-08	7.09866e-07																				Dguok	ENSMUSG00000014554	deoxyguanosine kinase	0.562045	8.53422	8.80207	0.00300889	0.00474019
Epdr1	ENSMUSG00000002808	ependymin related protein 1 (zebrafish)	-1.11928	8.59868	19.9308	8.02977e-06	1.98378e-05		Dynlt1a	ENSMUSG00000092074	dynein light chain Tctex-type 1A	-1.48562	8.57889	13.6887	0.000215744	0.000676746																				Rrp12	ENSMUSG00000035049	ribosomal RNA processing 12 homolog (S. cerevisiae)	0.562035	8.77815	12.8744	0.000333112	0.00063708
Ddx1	ENSMUSG00000037149	DEAD (Asp-Glu-Ala-Asp) box polypeptide 1	-1.1193	9.64102	69.3801	8.12047e-17	1.03597e-15		Dad1	ENSMUSG00000022174	defender against cell death 1	-1.48564	9.13654	29.7068	5.02579e-08	4.17212e-07																				Sbds	ENSMUSG00000025337	SBDS ribosome assembly guanine nucleotide exchange factor	0.562032	8.45059	10.4226	0.00124485	0.00210997
Josd2	ENSMUSG00000038695	Josephin domain containing 2	-1.11938	8.69309	23.1278	1.51584e-06	4.25317e-06		Rab8a	ENSMUSG00000003037	RAB8A, member RAS oncogene family	-1.48625	8.94645	22.7769	1.81935e-06	1.02359e-05																				Mxi1	ENSMUSG00000025025	MAX interactor 1, dimerization protein	0.561869	8.57165	9.82014	0.00172611	0.00284478
Topbp1	ENSMUSG00000032555	topoisomerase (DNA) II binding protein 1	-1.11964	8.47708	19.6041	9.52665e-06	2.32572e-05		Ftsj3	ENSMUSG00000020706	FtsJ RNA methyltransferase homolog 3 (E. coli)	-1.48663	9.31143	35.9029	2.07398e-09	2.28317e-08																				Mapk6	ENSMUSG00000042688	mitogen-activated protein kinase 6	0.561611	8.61536	10.3179	0.00131743	0.00222065
Pex19	ENSMUSG00000003464	peroxisomal biogenesis factor 19	-1.11987	8.77019	26.1245	3.20102e-07	1.01415e-06		Mpc1	ENSMUSG00000023861	mitochondrial pyruvate carrier 1	-1.48728	8.62767	14.3722	0.000150004	0.000491362																				Tcf25	ENSMUSG00000001472	transcription factor 25 (basic helix-loop-helix)	0.561586	9.37173	25.7146	3.95828e-07	1.28282e-06
Cul5	ENSMUSG00000032030	cullin 5	-1.12001	9.01764	37.5486	8.91625e-10	4.23813e-09		Ldha	ENSMUSG00000063229	lactate dehydrogenase A	-1.48778	10.3771	80.1218	3.52033e-19	2.06589e-17																				Plagl2	ENSMUSG00000051413	pleiomorphic adenoma gene-like 2	0.561392	8.60932	10.4554	0.00122291	0.002076
Adat3	ENSMUSG00000035370	adenosine deaminase, tRNA-specific 3	-1.12044	9.46787	59.9647	9.65761e-15	9.32631e-14		Fbxw7	ENSMUSG00000028086	F-box and WD-40 domain protein 7	-1.4878	8.70635	16.2186	5.64374e-05	0.0002078																				Mrps25	ENSMUSG00000014551	mitochondrial ribosomal protein S25	0.561344	8.60164	9.99507	0.0015696	0.00261052
Lrrfip1	ENSMUSG00000026305	leucine rich repeat (in FLII) interacting protein 1	-1.12056	10.1551	97.4225	5.60051e-23	1.41948e-21		Snrpa1	ENSMUSG00000030512	small nuclear ribonucleoprotein polypeptide A'	-1.48824	8.9202	21.6269	3.31167e-06	1.72455e-05																				Abl2	ENSMUSG00000026596	v-abl Abelson murine leukemia viral oncogene 2 (arg, Abelson-related gene)	0.561283	9.1935	21.0454	4.48529e-06	1.20785e-05
Ndufa11	ENSMUSG00000002379	NADH dehydrogenase (ubiquinone) 1 alpha subcomplex 11	-1.12059	8.66631	22.2385	2.40796e-06	6.5166e-06		Ormdl2	ENSMUSG00000025353	ORM1-like 2 (S. cerevisiae)	-1.48838	8.67128	15.2746	9.29595e-05	0.000324868																				Six4	ENSMUSG00000034460	sine oculis-related homeobox 4	0.561068	8.52201	8.65722	0.00325769	0.00508864
Bsg	ENSMUSG00000023175	basigin	-1.12063	9.79936	78.7943	6.8925e-19	1.11879e-17		Msl3	ENSMUSG00000031358	male-specific lethal 3 homolog (Drosophila)	-1.48853	8.75109	17.5531	2.79388e-05	0.000112537																				Klhl11	ENSMUSG00000048732	kelch-like 11	0.561023	8.48071	8.59204	0.00337635	0.00526644
Atp5sl	ENSMUSG00000057229	ATP5S-like	-1.12067	8.66336	21.3316	3.86316e-06	1.00656e-05		Wdr36	ENSMUSG00000038299	WD repeat domain 36	-1.48894	9.15178	29.4965	5.60175e-08	4.55605e-07																				Zbtb45	ENSMUSG00000049600	zinc finger and BTB domain containing 45	0.560653	8.52633	8.7445	0.00310538	0.00487568
Mrps27	ENSMUSG00000041632	mitochondrial ribosomal protein S27	-1.12103	9.22038	46.676	8.37471e-12	5.41074e-11		Apex1	ENSMUSG00000035960	apurinic/apyrimidinic endonuclease 1	-1.48952	9.61312	47.2884	6.12747e-12	1.14295e-10																				Mtpap	ENSMUSG00000024234	mitochondrial poly(A) polymerase	0.560533	8.87468	15.3737	8.82057e-05	0.000187391
Itm2c	ENSMUSG00000026223	integral membrane protein 2C	-1.12111	8.80463	27.6979	1.41814e-07	4.75977e-07		Retreg2			-1.48974	8.85767	21.0275	4.52748e-06	2.26939e-05																				Pnkd	ENSMUSG00000026179	paroxysmal nonkinesiogenic dyskinesia	0.560447	8.69435	12.1425	0.000492846	0.000908853
Ptrh2	ENSMUSG00000072582	peptidyl-tRNA hydrolase 2	-1.12114	8.49325	18.6159	1.59884e-05	3.76003e-05		Rfc2	ENSMUSG00000023104	replication factor C (activator 1) 2	-1.48974	8.61755	14.5711	0.000134972	0.000451821																				Mrps34	ENSMUSG00000038880	mitochondrial ribosomal protein S34	0.560339	8.49529	8.88271	0.00287884	0.00454431
Pigm	ENSMUSG00000050229	phosphatidylinositol glycan anchor biosynthesis, class M	-1.12145	8.73275	24.6931	6.72244e-07	2.0215e-06		Apmap	ENSMUSG00000033096	adipocyte plasma membrane associated protein	-1.49	8.56956	14.4311	0.000145378	0.000479709																				Tbc1d25	ENSMUSG00000039201	TBC1 domain family, member 25	0.560274	8.51272	8.75707	0.00308404	0.00484617
Bud31	ENSMUSG00000038722	BUD31 homolog	-1.12153	9.07051	40.5563	1.91028e-10	1.00369e-09		Tmem87b	ENSMUSG00000014353	transmembrane protein 87B	-1.49027	8.93494	23.2615	1.41403e-06	8.19852e-06																				Tdp1	ENSMUSG00000021177	tyrosyl-DNA phosphodiesterase 1	0.560271	8.57192	9.90487	0.00164842	0.00273208
Nabp2	ENSMUSG00000025374	nucleic acid binding protein 2	-1.1216	9.06112	39.5671	3.16986e-10	1.60897e-09		Mplkip	ENSMUSG00000012429	M-phase specific PLK1 intereacting protein	-1.49046	8.57443	14.2991	0.000155937	0.000507825																				3000002C10Rik		glyceraldehyde-3-phosphate dehydrogenase pseudogene	0.560084	8.48518	10.2918	0.00133623	0.00224935
Nup214	ENSMUSG00000001855	nucleoporin 214	-1.12181	8.81516	28.4179	9.77554e-08	3.38527e-07		Ola1	ENSMUSG00000027108	Obg-like ATPase 1	-1.49121	9.01212	25.3835	4.69909e-07	3.04066e-06																				Mpv17l2	ENSMUSG00000035559	MPV17 mitochondrial membrane protein-like 2	0.559982	8.49123	8.80192	0.00300914	0.00474019
Naxe			-1.122	8.69255	23.1672	1.4851e-06	4.17611e-06		Tnnt2	ENSMUSG00000026414	troponin T2, cardiac	-1.49161	8.63211	14.3762	0.000149685	0.000490682																				Sdhaf1	ENSMUSG00000074211	succinate dehydrogenase complex assembly factor 1	0.559683	8.57188	9.77403	0.00176994	0.00290796
Dnm1l	ENSMUSG00000022789	dynamin 1-like	-1.12203	8.89937	32.3759	1.27052e-08	5.06945e-08		Myo18a	ENSMUSG00000000631	myosin XVIIIA	-1.49198	8.5268	15.2593	9.37146e-05	0.000327058																				Nupl1	ENSMUSG00000063895	nucleoporin like 1	0.559592	8.48659	8.27704	0.00401495	0.0061854
Fam96b	ENSMUSG00000031879	family with sequence similarity 96, member B	-1.12206	9.10449	41.4754	1.19366e-10	6.48147e-10		Fam199x	ENSMUSG00000042595	family with sequence similarity 199, X-linked	-1.49208	8.61345	14.9411	0.000110917	0.000378946																				Hexb	ENSMUSG00000021665	hexosaminidase B	0.559483	8.56317	9.83901	0.0017085	0.00282124
Orc5	ENSMUSG00000029012	origin recognition complex, subunit 5	-1.12213	9.16946	43.7782	3.67777e-11	2.15001e-10		Cisd1	ENSMUSG00000037710	CDGSH iron sulfur domain 1	-1.49214	8.61941	14.5945	0.000133302	0.000446622																				1810030O07Rik	ENSMUSG00000044148	RIKEN cDNA 1810030O07 gene	0.559154	8.54798	9.15648	0.00247838	0.00396053
Prpf38a	ENSMUSG00000063800	PRP38 pre-mRNA processing factor 38 (yeast) domain containing A	-1.12224	8.96234	34.7298	3.78789e-09	1.63913e-08		Tmem168	ENSMUSG00000029569	transmembrane protein 168	-1.49223	8.79646	18.4029	1.78786e-05	7.57334e-05																				Ttc13	ENSMUSG00000037300	tetratricopeptide repeat domain 13	0.559098	8.59372	9.6863	0.00185647	0.00304123
Minpp1	ENSMUSG00000024896	multiple inositol polyphosphate histidine phosphatase 1	-1.12225	9.10267	41.2312	1.35244e-10	7.27116e-10		Nudc	ENSMUSG00000028851	nudC nuclear distribution protein	-1.49229	8.98838	24.2327	8.53704e-07	5.18131e-06																				Sh3glb1	ENSMUSG00000037062	SH3-domain GRB2-like B1 (endophilin)	0.558904	9.43536	25.2745	4.97228e-07	1.57335e-06
Tmem183a	ENSMUSG00000042305	transmembrane protein 183A	-1.12228	8.63899	21.3926	3.74218e-06	9.7704e-06		Rnf219	ENSMUSG00000022120	ring finger protein 219	-1.49248	8.52222	15.986	6.38134e-05	0.000231274																				Manea	ENSMUSG00000040520	mannosidase, endo-alpha	0.558819	8.50632	8.67034	0.00323431	0.00505522
Erlin2	ENSMUSG00000031483	ER lipid raft associated 2	-1.12251	8.82037	28.8459	7.83713e-08	2.75655e-07		Commd7	ENSMUSG00000056941	COMM domain containing 7	-1.49288	8.58785	13.3145	0.000263359	0.000799509																				Cnpy2	ENSMUSG00000025381	canopy FGF signaling regulator 2	0.558801	8.54344	9.28801	0.00230659	0.00371009
Tapt1	ENSMUSG00000046985	transmembrane anterior posterior transformation 1	-1.12254	8.85986	29.5456	5.46169e-08	1.95621e-07		Ccdc88a	ENSMUSG00000032740	coiled coil domain containing 88A	-1.49317	9.22302	33.195	8.33658e-09	8.10188e-08																				Tiam2	ENSMUSG00000023800	T cell lymphoma invasion and metastasis 2	0.558782	8.49228	8.83878	0.00294896	0.00465115
Mrto4	ENSMUSG00000028741	mRNA turnover 4, ribosome maturation factor	-1.12291	9.03117	38.7076	4.92292e-10	2.42303e-09		Ryk	ENSMUSG00000032547	receptor-like tyrosine kinase	-1.49347	8.86055	21.1161	4.32273e-06	2.18254e-05																				Cox11	ENSMUSG00000020544	cytochrome c oxidase assembly protein 11	0.558771	8.53045	11.3296	0.000762833	0.00135384
Tspan31	ENSMUSG00000006736	tetraspanin 31	-1.12293	8.92982	33.8708	5.88956e-09	2.4742e-08		2610001J05Rik		RIKEN cDNA 2610001J05 gene	-1.49359	8.80869	17.8874	2.34373e-05	9.61826e-05																				D6Wsu163e	ENSMUSG00000030347	DNA segment, Chr 6, Wayne State University 163, expressed	0.558749	8.53346	9.21331	0.00240262	0.00384995
Ppp1r11	ENSMUSG00000036398	protein phosphatase 1, regulatory (inhibitor) subunit 11	-1.12298	9.35857	54.7812	1.3472e-13	1.10514e-12		Tnfrsf10b	ENSMUSG00000022074	tumor necrosis factor receptor superfamily, member 10b	-1.49369	8.83146	19.8568	8.3465e-06	3.88265e-05																				Snx24	ENSMUSG00000024535	sorting nexing 24	0.558706	8.5168	9.26305	0.00233823	0.00375386
Vamp7	ENSMUSG00000051412	vesicle-associated membrane protein 7	-1.12302	8.53099	18.4525	1.74197e-05	4.0653e-05		Adrm1	ENSMUSG00000039041	adhesion regulating molecule 1	-1.49436	9.07643	27.7435	1.38516e-07	1.03399e-06																				Cdadc1	ENSMUSG00000021982	cytidine and dCMP deaminase domain containing 1	0.558639	8.48654	9.17014	0.00245996	0.00393274
Rack1	ENSMUSG00000020372	receptor for activated C kinase 1	-1.1232	8.73322	24.8172	6.3032e-07	1.90444e-06		Pak1ip1	ENSMUSG00000038683	PAK1 interacting protein 1	-1.49505	10.1216	69.2618	8.62234e-17	3.59453e-15																				Stk11ip	ENSMUSG00000026213	serine/threonine kinase 11 interacting protein	0.558616	8.56911	9.52402	0.00202799	0.00329743
Aaas	ENSMUSG00000036678	achalasia, adrenocortical insufficiency, alacrimia	-1.1236	9.1135	41.9075	9.56931e-11	5.26346e-10		Naf1	ENSMUSG00000014907	nuclear assembly factor 1 ribonucleoprotein	-1.49567	8.94619	23.3444	1.35437e-06	7.89944e-06																				Csnk1e	ENSMUSG00000022433	casein kinase 1, epsilon	0.558459	9.0942	19.9469	7.96246e-06	2.04393e-05
Med10	ENSMUSG00000021598	mediator complex subunit 10	-1.12401	8.6973	23.0663	1.56514e-06	4.38342e-06		Pycrl	ENSMUSG00000022571	pyrroline-5-carboxylate reductase-like	-1.49572	9.04998	26.7749	2.28591e-07	1.61176e-06																				Slc30a5	ENSMUSG00000021629	solute carrier family 30 (zinc transporter), member 5	0.557999	8.70929	11.4926	0.000698753	0.00124872
Fam168b	ENSMUSG00000037503	family with sequence similarity 168, member B	-1.12401	9.31246	52.0848	5.31554e-13	4.00714e-12		Timm22	ENSMUSG00000020843	translocase of inner mitochondrial membrane 22	-1.49636	8.57201	14.4042	0.000147471	0.000485146																				Ccdc65	ENSMUSG00000003354	coiled-coil domain containing 65	0.557824	8.42886	9.62298	0.00192158	0.00313778
Top2b	ENSMUSG00000017485	topoisomerase (DNA) II beta	-1.12405	9.12262	42.2899	7.86961e-11	4.3919e-10		Sirt6	ENSMUSG00000034748	sirtuin 6	-1.49652	8.62177	14.7872	0.00012035	0.000407884																				Zfand3	ENSMUSG00000044477	zinc finger, AN1-type domain 3	0.557439	8.7932	13.1635	0.000285454	0.000554411
Aggf1	ENSMUSG00000021681	angiogenic factor with G patch and FHA domains 1	-1.12415	8.80352	27.9928	1.21769e-07	4.13615e-07		Gtf2h1	ENSMUSG00000006599	general transcription factor II H, polypeptide 1	-1.49701	9.26295	34.2672	4.804e-09	4.95266e-08																				Papss1	ENSMUSG00000028032	3'-phosphoadenosine 5'-phosphosulfate synthase 1	0.557411	8.62994	10.5834	0.00114109	0.00194926
Rbpj	ENSMUSG00000039191	recombination signal binding protein for immunoglobulin kappa J region	-1.12419	9.77787	77.3414	1.43821e-18	2.24837e-17		Tsc1	ENSMUSG00000026812	tuberous sclerosis 1	-1.49728	8.70841	16.7206	4.33086e-05	0.000165781																				Topbp1	ENSMUSG00000032555	topoisomerase (DNA) II binding protein 1	0.557316	8.47708	11.6827	0.000630854	0.0011375
Eefsec	ENSMUSG00000033216	eukaryotic elongation factor, selenocysteine-tRNA-specific	-1.1242	8.67621	21.9512	2.79677e-06	7.45513e-06		Spryd7	ENSMUSG00000021930	SPRY domain containing 7	-1.49732	8.71421	16.6332	4.53496e-05	0.000172444																				Pnn	ENSMUSG00000020994	pinin	0.557234	9.42824	27.1001	1.93189e-07	6.54166e-07
Msantd4	ENSMUSG00000041124	Myb/SANT-like DNA-binding domain containing 4 with coiled-coils	-1.1244	8.65482	21.9505	2.7978e-06	7.45525e-06		Cox8a	ENSMUSG00000035885	cytochrome c oxidase subunit VIIIa	-1.49815	9.61871	48.2095	3.83029e-12	7.43544e-11																				Pik3c3	ENSMUSG00000033628	phosphoinositide-3-kinase, class 3	0.557165	8.51852	9.65927	0.00188398	0.00308166
Rrp9	ENSMUSG00000041506	RRP9, small subunit (SSU) processome component, homolog (yeast)	-1.12451	9.66683	70.8058	3.94173e-17	5.23893e-16		Ubox5	ENSMUSG00000027300	U box domain containing 5	-1.49862	8.58327	13.9601	0.000186731	0.000597054																				Ube4a	ENSMUSG00000059890	ubiquitination factor E4A	0.55716	8.4641	8.67807	0.00322061	0.00503691
Ndufv1	ENSMUSG00000037916	NADH dehydrogenase (ubiquinone) flavoprotein 1	-1.12475	9.11305	43.1718	5.01376e-11	2.88788e-10		Tnfrsf26	ENSMUSG00000045362	tumor necrosis factor receptor superfamily, member 26	-1.49866	8.62632	14.4128	0.0001468	0.000483613																				Gphn	ENSMUSG00000047454	gephyrin	0.557151	8.50999	8.77803	0.0030488	0.00479475
Iqgap1	ENSMUSG00000030536	IQ motif containing GTPase activating protein 1	-1.12482	9.74598	75.6269	3.42659e-18	5.1208e-17		Cbx3	ENSMUSG00000029836	chromobox 3	-1.49881	8.78896	16.3988	5.13167e-05	0.000192098																				Snhg5	ENSMUSG00000097195	small nucleolar RNA host gene 5	0.557069	8.76015	12.4764	0.000412124	0.000773264
Kbtbd4	ENSMUSG00000005505	kelch repeat and BTB (POZ) domain containing 4	-1.12495	8.53604	18.3373	1.85051e-05	4.30283e-05		Pdrg1	ENSMUSG00000027472	p53 and DNA damage regulated 1	-1.49889	8.85489	21.489	3.55865e-06	1.83811e-05																				Nt5c	ENSMUSG00000020736	5',3'-nucleotidase, cytosolic	0.55706	8.53634	9.65755	0.00188574	0.00308257
Iws1	ENSMUSG00000024384	IWS1, SUPT6 interacting protein	-1.12521	9.04972	37.8198	7.75911e-10	3.7159e-09		S100a6	ENSMUSG00000001025	S100 calcium binding protein A6 (calcyclin)	-1.49899	9.49274	39.8966	2.67775e-10	3.52824e-09																				Sft2d2	ENSMUSG00000040848	SFT2 domain containing 2	0.55704	8.54441	9.08722	0.00257402	0.00409714
Trmt112-ps2		tRNA methyltransferase 11-2, pseudogene 2	-1.12524	8.52285	17.8316	2.41337e-05	5.50752e-05		Triobp	ENSMUSG00000033088	TRIO and F-actin binding protein	-1.49981	8.66525	15.7573	7.20081e-05	0.000258396																				Actr5	ENSMUSG00000037761	ARP5 actin-related protein 5	0.557002	8.48833	8.5848	0.0033898	0.00528634
Eloa	ENSMUSG00000028668	elongin A	-1.12537	8.99004	36.4881	1.536e-09	7.0634e-09		Cnot9	ENSMUSG00000026174	CCR4-NOT transcription complex, subunit 9	-1.50057	9.04678	26.9803	2.05536e-07	1.47095e-06																				Kidins220	ENSMUSG00000036333	kinase D-interacting substrate 220	0.556969	8.83424	13.8498	0.000198015	0.000395564
Snw1	ENSMUSG00000021039	SNW domain containing 1	-1.12542	9.36759	55.0692	1.16362e-13	9.64917e-13		Tuba1a	ENSMUSG00000072235	tubulin, alpha 1A	-1.50061	10.3986	82.9171	8.55671e-20	5.30725e-18																				Ptrh2	ENSMUSG00000072582	peptidyl-tRNA hydrolase 2	0.556917	8.49325	10.4463	0.00122895	0.00208533
Dgcr14	ENSMUSG00000003527	DiGeorge syndrome critical region gene 14	-1.12574	8.60425	20.0286	7.62925e-06	1.89218e-05		Dpm2	ENSMUSG00000026810	dolichol-phosphate (beta-D) mannosyltransferase 2	-1.50062	8.85286	19.8694	8.29169e-06	3.86186e-05																				Pdxdc1	ENSMUSG00000022680	pyridoxal-dependent decarboxylase domain containing 1	0.556907	8.75411	12.4199	0.000424785	0.000792538
Armc10	ENSMUSG00000038525	armadillo repeat containing 10	-1.12601	8.6366	20.7975	5.10506e-06	1.30125e-05		Ift74	ENSMUSG00000028576	intraflagellar transport 74	-1.50084	8.71831	16.6325	4.53658e-05	0.000172444																				Casp7	ENSMUSG00000025076	caspase 7	0.556701	8.47693	9.01602	0.00267624	0.00424912
Ufl1	ENSMUSG00000040359	UFM1 specific ligase 1	-1.12605	8.5545	18.273	1.914e-05	4.43828e-05		Tbc1d7	ENSMUSG00000021368	TBC1 domain family, member 7	-1.50116	8.5274	15.8356	6.90908e-05	0.000248512																				Top3a	ENSMUSG00000002814	topoisomerase (DNA) III alpha	0.556371	8.47925	8.28111	0.00400597	0.00617281
Cstf2t	ENSMUSG00000053536	cleavage stimulation factor, 3' pre-RNA subunit 2, tau	-1.12608	9.56676	65.0026	7.47976e-16	8.54238e-15		Mcoln1	ENSMUSG00000004567	mucolipin 1	-1.50124	8.66813	15.5434	8.06308e-05	0.000285577																				Znhit1	ENSMUSG00000059518	zinc finger, HIT domain containing 1	0.556216	8.56122	9.84396	0.0017039	0.00281487
Ndufa13	ENSMUSG00000036199	NADH dehydrogenase (ubiquinone) 1 alpha subcomplex, 13	-1.12611	8.64164	21.5369	3.47085e-06	9.1213e-06		Cox5b	ENSMUSG00000061518	cytochrome c oxidase subunit Vb	-1.50167	8.84474	19.6474	9.31282e-06	4.28513e-05																				Zfyve1	ENSMUSG00000042628	zinc finger, FYVE domain containing 1	0.556191	8.47246	9.61641	0.00192846	0.00314835
Riox1	ENSMUSG00000046791	ribosomal oxygenase 1	-1.12614	8.6674	22.6065	1.98814e-06	5.47564e-06		Zfp148	ENSMUSG00000022811	zinc finger protein 148	-1.50197	9.00297	25.986	3.43904e-07	2.31975e-06																				Cab39	ENSMUSG00000036707	calcium binding protein 39	0.556171	9.14556	19.8272	8.47677e-06	2.16358e-05
Mmadhc	ENSMUSG00000026766	methylmalonic aciduria (cobalamin deficiency) cblD type, with homocystinuria	-1.12615	8.98654	36.4962	1.52962e-09	7.04251e-09		Hsdl1	ENSMUSG00000034189	hydroxysteroid dehydrogenase like 1	-1.50274	8.62816	14.6031	0.000132699	0.000444798																				Gemin4	ENSMUSG00000049396	gem (nuclear organelle) associated protein 4	0.555988	8.5219	9.99712	0.00156785	0.00260819
Qtrt1	ENSMUSG00000002825	queuine tRNA-ribosyltransferase 1	-1.12629	8.68515	23.6061	1.18214e-06	3.39425e-06		Cd63-ps		CD63 antigen, pseudogene	-1.50278	10.8825	105.198	1.10532e-24	1.04105e-22																				Cyp4f16	ENSMUSG00000048440	cytochrome P450, family 4, subfamily f, polypeptide 16	0.555693	8.48386	8.79998	0.00301234	0.00474424
Nmd3	ENSMUSG00000027787	NMD3 ribosome export adaptor	-1.12638	9.29525	50.8348	1.00475e-12	7.34919e-12		Rala	ENSMUSG00000008859	v-ral simian leukemia viral oncogene A (ras related)	-1.50343	8.94342	23.6527	1.15385e-06	6.81789e-06																				Hnrnpul2	ENSMUSG00000071659	heterogeneous nuclear ribonucleoprotein U-like 2	0.555624	8.79002	13.1218	0.000291886	0.000565751
Med18	ENSMUSG00000066042	mediator complex subunit 18	-1.12648	8.50302	18.6237	1.59232e-05	3.74816e-05		Mrps2	ENSMUSG00000035772	mitochondrial ribosomal protein S2	-1.50364	9.08661	28.1105	1.14584e-07	8.70679e-07																				Gpatch1	ENSMUSG00000063808	G patch domain containing 1	0.555504	8.5362	9.66749	0.00187557	0.00306922
Cript	ENSMUSG00000024146	cysteine-rich PDZ-binding protein	-1.12677	8.60533	20.1748	7.06775e-06	1.76324e-05		Hpf1	ENSMUSG00000038005	histone PARylation factor 1	-1.50412	8.75838	17.6869	2.6041e-05	0.000105956																				4930430F08Rik	ENSMUSG00000046567	RIKEN cDNA 4930430F08 gene	0.55542	8.52201	9.1017	0.00255372	0.00406813
Cyb5r4	ENSMUSG00000032872	cytochrome b5 reductase 4	-1.12681	8.75696	25.9849	3.44104e-07	1.08299e-06		Rbm17	ENSMUSG00000037197	RNA binding motif protein 17	-1.50412	9.22652	33.7708	6.20029e-09	6.19948e-08																				Fam207a	ENSMUSG00000032977	family with sequence similarity 207, member A	0.555252	8.74303	11.9957	0.000533223	0.00097717
Nemf	ENSMUSG00000020982	nuclear export mediator factor	-1.12682	9.114	42.2056	8.21648e-11	4.5721e-10		Ints4	ENSMUSG00000025133	integrator complex subunit 4	-1.50415	8.97921	24.7795	6.42766e-07	4.03731e-06																				Cetn2	ENSMUSG00000031347	centrin 2	0.555221	8.62691	10.5846	0.00114031	0.00194879
Gtpbp3	ENSMUSG00000007610	GTP binding protein 3	-1.12693	8.61156	20.835	5.00605e-06	1.27858e-05		Fnta	ENSMUSG00000015994	farnesyltransferase, CAAX box, alpha	-1.50487	9.08303	28.1439	1.12621e-07	8.58327e-07																				Dynlt1a	ENSMUSG00000092074	dynein light chain Tctex-type 1A	0.555128	8.57889	10.7507	0.00104237	0.00179428
Traf1	ENSMUSG00000026875	TNF receptor-associated factor 1	-1.12726	8.50292	17.629	2.68469e-05	6.07219e-05		Peak1	ENSMUSG00000074305	pseudopodium-enriched atypical kinase 1	-1.50512	9.3327	36.8526	1.27406e-09	1.47494e-08																				Ppp1r3e	ENSMUSG00000072494	protein phosphatase 1, regulatory (inhibitor) subunit 3E	0.555014	8.4769	9.26112	0.0023407	0.00375704
Eif1ax	ENSMUSG00000067194	eukaryotic translation initiation factor 1A, X-linked	-1.12726	9.53851	65.0222	7.40608e-16	8.47092e-15		Stt3a	ENSMUSG00000032116	STT3, subunit of the oligosaccharyltransferase complex, homolog A (S. cerevisiae)	-1.50582	9.19486	31.2002	2.32741e-08	2.05507e-07																				Lrig1	ENSMUSG00000030029	leucine-rich repeats and immunoglobulin-like domains 1	0.554858	8.8541	14.1991	0.000164453	0.000334832
Fdx1	ENSMUSG00000032051	ferredoxin 1	-1.12736	8.656	21.9049	2.86506e-06	7.62305e-06		Cpped1	ENSMUSG00000065979	calcineurin-like phosphoesterase domain containing 1	-1.50592	8.70822	16.9859	3.76586e-05	0.00014673																				Axin1	ENSMUSG00000024182	axin 1	0.554642	8.71863	11.6705	0.000634974	0.00114385
Ptdss2	ENSMUSG00000025495	phosphatidylserine synthase 2	-1.12741	8.55091	18.7679	1.4763e-05	3.49232e-05		Id1	ENSMUSG00000042745	inhibitor of DNA binding 1	-1.50616	9.48154	40.3265	2.14878e-10	2.88103e-09																				Cep162	ENSMUSG00000056919	centrosomal protein 162	0.554637	8.55496	8.67184	0.00323164	0.00505209
Napg	ENSMUSG00000024581	N-ethylmaleimide sensitive fusion protein attachment protein gamma	-1.12797	8.67569	23.1286	1.51524e-06	4.25304e-06		Setd6	ENSMUSG00000031671	SET domain containing 6	-1.5062	8.59242	12.8152	0.00034382	0.00100575																				Sh2b2	ENSMUSG00000005057	SH2B adaptor protein 2	0.554626	8.61659	10.1189	0.00146753	0.00245306
Kdm2a	ENSMUSG00000054611	lysine (K)-specific demethylase 2A	-1.12802	9.44606	59.4156	1.27652e-14	1.21885e-13		Ldah	ENSMUSG00000037669	lipid droplet associated hydrolase	-1.50621	8.77651	16.9804	3.77672e-05	0.000147001																				Sec11a	ENSMUSG00000025724	SEC11 homolog A, signal peptidase complex subunit	0.554384	8.79141	12.8133	0.000344171	0.000656092
Polr3f	ENSMUSG00000027427	polymerase (RNA) III (DNA directed) polypeptide F	-1.12837	8.77914	26.1025	3.23768e-07	1.02448e-06		Emc1	ENSMUSG00000078517	ER membrane protein complex subunit 1	-1.50627	8.86928	21.4556	3.62113e-06	1.86407e-05																				Bst2	ENSMUSG00000046718	bone marrow stromal cell antigen 2	0.554291	8.47629	10.0176	0.00155053	0.00258162
Mcm5	ENSMUSG00000005410	minichromosome maintenance complex component 5	-1.1285	8.50508	18.5625	1.6442e-05	3.8572e-05		Ndufb11	ENSMUSG00000031059	NADH dehydrogenase (ubiquinone) 1 beta subcomplex, 11	-1.50631	8.67296	15.6447	7.64259e-05	0.000272582																				Atxn3	ENSMUSG00000021189	ataxin 3	0.554229	8.6269	10.2283	0.001383	0.00232194
Mavs	ENSMUSG00000037523	mitochondrial antiviral signaling protein	-1.12934	8.62509	21.2572	4.01606e-06	1.04355e-05		Ctu1	ENSMUSG00000038888	cytosolic thiouridylase subunit 1	-1.50733	8.58546	14.1369	0.000169972	0.000548295																				Trdmt1	ENSMUSG00000026723	tRNA aspartic acid methyltransferase 1	0.554206	8.61627	10.1058	0.00147802	0.00247007
Gskip	ENSMUSG00000044715	GSK3B interacting protein	-1.12943	8.54967	18.6382	1.5802e-05	3.72194e-05		Snhg1	ENSMUSG00000108414	small nucleolar RNA host gene 1	-1.50756	10.2776	77.9982	1.03136e-18	5.74325e-17																				Slc3a2	ENSMUSG00000010095	solute carrier family 3 (activators of dibasic and neutral amino acid transport), member 2	0.554201	10.7951	50.1419	1.43022e-12	1.15707e-11
Usp8	ENSMUSG00000027363	ubiquitin specific peptidase 8	-1.12954	8.92756	33.6863	6.4755e-09	2.7025e-08		Pcid2	ENSMUSG00000038542	PCI domain containing 2	-1.50765	9.09606	28.2532	1.06439e-07	8.16926e-07																				Adam10	ENSMUSG00000054693	a disintegrin and metallopeptidase domain 10	0.554183	8.64277	10.2703	0.00135191	0.00227224
Acp1	ENSMUSG00000044573	acid phosphatase 1, soluble	-1.12986	9.10883	42.5199	6.99677e-11	3.95395e-10		Ppp1r2-ps4		protein phosphatase 1, regulatory (inhibitor) subunit 2, pseudogene 4	-1.50765	8.52749	16.1818	5.75442e-05	0.000211067																				Ppp1r2-ps2		protein phosphatase 1, regulatory (inhibitor) subunit 2, pseudogene 2	0.554123	8.50396	8.02982	0.00460134	0.00701371
Fez2	ENSMUSG00000056121	fasciculation and elongation protein zeta 2 (zygin II)	-1.13017	8.58458	20.1454	7.17709e-06	1.78759e-05		Cstf2	ENSMUSG00000031256	cleavage stimulation factor, 3' pre-RNA subunit 2	-1.50766	8.93025	22.0201	2.69804e-06	1.44242e-05																				P3h1	ENSMUSG00000028641	prolyl 3-hydroxylase 1	0.554055	8.48708	8.68515	0.00320813	0.00501944
H2afy	ENSMUSG00000015937	H2A histone family, member Y	-1.13017	9.35902	55.1901	1.09418e-13	9.12295e-13		Pigq	ENSMUSG00000025728	phosphatidylinositol glycan anchor biosynthesis, class Q	-1.50793	8.66511	15.8272	6.9399e-05	0.000249503																				Hoxc11	ENSMUSG00000001656	homeobox C11	0.554042	8.64595	10.7455	0.00104531	0.00179852
Nav2	ENSMUSG00000052512	neuron navigator 2	-1.13021	8.86201	30.0252	4.26465e-08	1.55298e-07		Csk	ENSMUSG00000032312	c-src tyrosine kinase	-1.50794	9.32137	35.935	2.04015e-09	2.25569e-08																				Inf2	ENSMUSG00000037679	inverted formin, FH2 and WH2 domain containing	0.553895	8.81649	13.3998	0.000251651	0.000494168
Cnih1	ENSMUSG00000015759	cornichon family AMPA receptor auxiliary protein 1	-1.13034	10.1969	102.07	5.35867e-24	1.53689e-22		Sae1	ENSMUSG00000052833	SUMO1 activating enzyme subunit 1	-1.50859	9.20105	32.9807	9.30801e-09	8.92179e-08																				Snrnp35	ENSMUSG00000029402	small nuclear ribonucleoprotein 35 (U11/U12)	0.553845	8.46737	9.736	0.00180693	0.00296645
Mrpl52	ENSMUSG00000010406	mitochondrial ribosomal protein L52	-1.13043	8.58786	19.9286	8.03894e-06	1.9854e-05		Cuta	ENSMUSG00000024194	cutA divalent cation tolerance homolog	-1.50875	9.03429	25.9297	3.54087e-07	2.38003e-06																				Gfpt1	ENSMUSG00000029992	glutamine fructose-6-phosphate transaminase 1	0.55351	8.69592	11.5542	0.000675968	0.00121055
St13	ENSMUSG00000022403	suppression of tumorigenicity 13	-1.13046	10.022	92.3266	7.34906e-22	1.65386e-20		2610301B20Rik	ENSMUSG00000059482	RIKEN cDNA 2610301B20 gene	-1.50914	8.71382	16.856	4.03263e-05	0.000155693																				1190002N15Rik	ENSMUSG00000045414	RIKEN cDNA 1190002N15 gene	0.55349	8.57426	9.52829	0.00202329	0.00329174
Pfdn1	ENSMUSG00000024346	prefoldin 1	-1.13087	8.62739	21.1058	4.34603e-06	1.12278e-05		Hspe1	ENSMUSG00000073676	heat shock protein 1 (chaperonin 10)	-1.50972	10.0703	68.8398	1.06797e-16	4.33379e-15																				Pdhb	ENSMUSG00000021748	pyruvate dehydrogenase (lipoamide) beta	0.553407	9.11303	19.4273	1.04503e-05	2.62459e-05
Exoc7	ENSMUSG00000020792	exocyst complex component 7	-1.13115	8.56144	19.2556	1.14333e-05	2.74983e-05		Lsm2	ENSMUSG00000007050	LSM2 homolog, U6 small nuclear RNA and mRNA degradation associated	-1.51022	8.67686	15.6436	7.64705e-05	0.000272614																				Igfbp4	ENSMUSG00000017493	insulin-like growth factor binding protein 4	0.553347	8.63673	11.2948	0.000777259	0.00137644
Cdc26	ENSMUSG00000066149	cell division cycle 26	-1.13133	8.6893	23.8883	1.02088e-06	2.96698e-06		Nt5c	ENSMUSG00000020736	5',3'-nucleotidase, cytosolic	-1.51023	8.53634	15.5583	7.99991e-05	0.000283743																				Supt6	ENSMUSG00000002052	suppressor of Ty 6	0.5532	9.17379	21.0208	4.54317e-06	1.22214e-05
Slc12a4	ENSMUSG00000017765	solute carrier family 12, member 4	-1.13138	8.62706	21.3102	3.90657e-06	1.01717e-05		Emp3	ENSMUSG00000040212	epithelial membrane protein 3	-1.51064	8.95201	23.9416	9.93035e-07	5.97937e-06																				Prr13	ENSMUSG00000023048	proline rich 13	0.553158	8.6159	10.2827	0.0013428	0.00225893
Ddx54	ENSMUSG00000029599	DEAD (Asp-Glu-Ala-Asp) box polypeptide 54	-1.13164	8.87179	31.5139	1.98018e-08	7.63104e-08		Ambra1	ENSMUSG00000040506	autophagy/beclin 1 regulator 1	-1.51104	8.66399	16.0789	6.07582e-05	0.000221782																				Htt	ENSMUSG00000029104	huntingtin	0.553008	8.63877	10.1472	0.00144518	0.00241942
Get4	ENSMUSG00000025858	golgi to ER traffic protein 4	-1.13187	8.78601	27.126	1.90618e-07	6.26011e-07		Tubgcp3	ENSMUSG00000000759	tubulin, gamma complex associated protein 3	-1.51114	8.90268	20.9861	4.6262e-06	2.3128e-05																				Fadd	ENSMUSG00000031077	Fas (TNFRSF6)-associated via death domain	0.553005	8.55266	9.12144	0.00252631	0.00402952
U2surp	ENSMUSG00000032407	U2 snRNP-associated SURP domain containing	-1.13205	8.9266	34.0931	5.25375e-09	2.22178e-08		Mtmr2	ENSMUSG00000031918	myotubularin related protein 2	-1.51126	9.01517	26.3791	2.80559e-07	1.94051e-06																				C030034I22Rik		RIKEN cDNA C030034I22 gene	0.552985	8.4546	9.55678	0.00199212	0.00324463
Thtpa	ENSMUSG00000045691	thiamine triphosphatase	-1.13205	8.52252	18.4431	1.75053e-05	4.08279e-05		Kmt2d	ENSMUSG00000048154	lysine (K)-specific methyltransferase 2D	-1.51164	9.01426	26.3678	2.82211e-07	1.95017e-06																				Aco1	ENSMUSG00000028405	aconitase 1	0.552913	8.63362	10.0304	0.00153977	0.00256539
Gpn1	ENSMUSG00000064037	GPN-loop GTPase 1	-1.13244	8.93064	33.8566	5.9326e-09	2.49091e-08		Spg21	ENSMUSG00000032388	SPG21, maspardin	-1.51179	9.10984	29.6674	5.12899e-08	4.23933e-07																				Rnf167	ENSMUSG00000040746	ring finger protein 167	0.552527	8.86798	14.7123	0.000125226	0.000259676
Prdm4	ENSMUSG00000035529	PR domain containing 4	-1.13252	8.70095	23.5786	1.19912e-06	3.43655e-06		Tsn	ENSMUSG00000026374	translin	-1.51207	9.64359	49.999	1.53822e-12	3.18024e-11																				Slc10a7	ENSMUSG00000031684	solute carrier family 10 (sodium/bile acid cotransporter family), member 7	0.552514	8.44328	9.11845	0.00253044	0.00403442
Vdac3	ENSMUSG00000008892	voltage-dependent anion channel 3	-1.13263	9.45592	61.1403	5.31483e-15	5.30718e-14		Btrc	ENSMUSG00000025217	beta-transducin repeat containing protein	-1.51227	8.5797	14.6287	0.000130904	0.00043925																				Papd7	ENSMUSG00000034575	PAP associated domain containing 7	0.552417	8.59804	9.78225	0.00176205	0.0028965
Manbal	ENSMUSG00000063019	mannosidase, beta A, lysosomal-like	-1.13263	8.82065	29.5852	5.35109e-08	1.9202e-07		Zdhhc17	ENSMUSG00000035798	zinc finger, DHHC domain containing 17	-1.5124	8.66124	16.2353	5.59413e-05	0.000206128																				BC048403	ENSMUSG00000053684	cDNA sequence BC048403	0.552209	8.44023	8.56163	0.00343323	0.00535078
Stx2	ENSMUSG00000029428	syntaxin 2	-1.13315	8.53191	18.8663	1.40208e-05	3.32705e-05		Cd3eap	ENSMUSG00000047649	CD3E antigen, epsilon polypeptide associated protein	-1.51266	8.6692	15.9139	6.62899e-05	0.000239114																				Ccdc93	ENSMUSG00000026339	coiled-coil domain containing 93	0.552119	8.55257	8.73288	0.00312523	0.00490282
Alkbh2	ENSMUSG00000044339	alkB homolog 2, alpha-ketoglutarate-dependent dioxygenase	-1.13342	8.5192	18.5727	1.63548e-05	3.8391e-05		Sec31a	ENSMUSG00000035325	Sec31 homolog A (S. cerevisiae)	-1.51314	9.86314	59.9129	9.91478e-15	3.09999e-13																				Scaf4	ENSMUSG00000022983	SR-related CTD-associated factor 4	0.552024	8.67124	10.676	0.00108532	0.00186233
Upf2	ENSMUSG00000043241	UPF2 regulator of nonsense transcripts homolog (yeast)	-1.13357	8.88863	31.0025	2.57694e-08	9.75656e-08		Sfxn1	ENSMUSG00000021474	sideroflexin 1	-1.51318	8.96017	23.5382	1.22459e-06	7.19202e-06																				Rrbp1	ENSMUSG00000027422	ribosome binding protein 1	0.551785	9.1757	20.3399	6.48353e-06	1.69481e-05
Tpd52l2	ENSMUSG00000000827	tumor protein D52-like 2	-1.13361	8.86323	31.0087	2.56872e-08	9.73027e-08		Tex10	ENSMUSG00000028345	testis expressed gene 10	-1.51321	8.89564	23.0647	1.56639e-06	8.95803e-06																				Vamp8	ENSMUSG00000050732	vesicle-associated membrane protein 8	0.551741	8.47457	9.08718	0.00257407	0.00409714
Fancf	ENSMUSG00000092118	Fanconi anemia, complementation group F	-1.13365	8.61745	20.9102	4.81325e-06	1.23305e-05		Nup85	ENSMUSG00000020739	nucleoporin 85	-1.51412	8.66712	16.0464	6.18104e-05	0.000225299																				Aars2	ENSMUSG00000023938	alanyl-tRNA synthetase 2, mitochondrial	0.551669	8.49609	9.47038	0.00208816	0.003383
Zfp35	ENSMUSG00000063281	zinc finger protein 35	-1.1337	8.77659	26.6716	2.41142e-07	7.79192e-07		Hdac2	ENSMUSG00000019777	histone deacetylase 2	-1.51413	9.86027	59.0447	1.54134e-14	4.52264e-13																				C1galt1c1	ENSMUSG00000048970	C1GALT1-specific chaperone 1	0.551537	8.51078	8.68129	0.00321494	0.00502907
Actb	ENSMUSG00000029580	actin, beta	-1.13381	12.9764	223.575	1.50165e-50	2.1215e-48		Bzw2	ENSMUSG00000020547	basic leucine zipper and W2 domains 2	-1.51449	8.85111	20.1169	7.28489e-06	3.44553e-05																				Tipin	ENSMUSG00000032397	timeless interacting protein	0.550983	8.64802	10.4604	0.00121961	0.00207087
Arl2bp	ENSMUSG00000031776	ADP-ribosylation factor-like 2 binding protein	-1.13381	8.85601	31.1769	2.35552e-08	8.96273e-08		Trmt61a	ENSMUSG00000060950	tRNA methyltransferase 61A	-1.51487	8.72367	16.5901	4.63923e-05	0.000175995																				Tm4sf1	ENSMUSG00000027800	transmembrane 4 superfamily member 1	0.550768	8.95732	17.0425	3.65534e-05	8.29958e-05
Aar2	ENSMUSG00000027628	AAR2 splicing factor homolog	-1.13384	8.60911	20.2435	6.81846e-06	1.70557e-05		Prpf31	ENSMUSG00000008373	pre-mRNA processing factor 31	-1.51497	8.80155	19.0479	1.2748e-05	5.61192e-05																				Prr3	ENSMUSG00000038500	proline-rich polypeptide 3	0.550716	8.49891	8.69386	0.00319283	0.00499961
Ppp1r13l	ENSMUSG00000040734	protein phosphatase 1, regulatory (inhibitor) subunit 13 like	-1.13401	8.95765	34.801	3.6518e-09	1.58563e-08		Ifngr2	ENSMUSG00000022965	interferon gamma receptor 2	-1.51504	8.9714	23.6862	1.13392e-06	6.71115e-06																				Nectin2	ENSMUSG00000062300	nectin cell adhesion molecule 2	0.550396	8.44091	8.83105	0.00296148	0.004668
Bclaf1	ENSMUSG00000037608	BCL2-associated transcription factor 1	-1.13409	9.91898	85.5211	2.29245e-20	4.38323e-19		Nepro	ENSMUSG00000036208	nucleolus and neural progenitor protein	-1.51618	8.71018	17.2217	3.32621e-05	0.000131276																				Prim2	ENSMUSG00000026134	DNA primase, p58 subunit	0.550271	8.49906	8.69997	0.00318215	0.00498698
Plin3	ENSMUSG00000024197	perilipin 3	-1.1343	8.53247	17.6023	2.72261e-05	6.14884e-05		Dhps	ENSMUSG00000060038	deoxyhypusine synthase	-1.5169	8.72498	16.6178	4.57194e-05	0.000173702																				Zfp213	ENSMUSG00000071256	zinc finger protein 213	0.550193	8.51121	11.2308	0.000804491	0.00142071
Otud4	ENSMUSG00000036990	OTU domain containing 4	-1.13438	9.24412	50.0126	1.52762e-12	1.09326e-11		Hadha	ENSMUSG00000025745	hydroxyacyl-Coenzyme A dehydrogenase/3-ketoacyl-Coenzyme A thiolase/enoyl-Coenzyme A hydratase (trifunctional protein), alpha subunit	-1.51719	8.90007	23.0998	1.53803e-06	8.81567e-06																				Mrpl46	ENSMUSG00000030612	mitochondrial ribosomal protein L46	0.550164	8.55348	9.46937	0.00208931	0.00338416
Hspd1	ENSMUSG00000025980	heat shock protein 1 (chaperonin)	-1.13449	10.3962	114.444	1.04144e-26	3.7127e-25		Tdpx-ps1		thioredoxin peroxidase, pseudogene 1	-1.5173	8.5466	14.6323	0.000130655	0.000438816																				Fahd1	ENSMUSG00000045316	fumarylacetoacetate hydrolase domain containing 1	0.550163	8.53759	8.68589	0.00320683	0.00501854
Washc1	ENSMUSG00000024101	WASH complex subunit 1	-1.13454	8.57818	19.6538	9.28166e-06	2.27173e-05		Twnk	ENSMUSG00000025209	twinkle mtDNA helicase	-1.51763	8.63843	14.8385	0.000117118	0.000397994																				Abracl	ENSMUSG00000078453	ABRA C-terminal like	0.549945	8.48978	8.89679	0.00285673	0.00451314
Dnajc13	ENSMUSG00000032560	DnaJ heat shock protein family (Hsp40) member C13	-1.1346	9.20094	46.7851	7.92145e-12	5.13884e-11		Napg	ENSMUSG00000024581	N-ethylmaleimide sensitive fusion protein attachment protein gamma	-1.51763	8.67569	16.0568	6.1469e-05	0.000224269																				Armcx2	ENSMUSG00000033436	armadillo repeat containing, X-linked 2	0.549923	8.83615	14.0992	0.000173414	0.000351574
Rufy1	ENSMUSG00000020375	RUN and FYVE domain containing 1	-1.13481	8.5525	18.8163	1.43931e-05	3.40796e-05		Sh3bp5l	ENSMUSG00000013646	SH3 binding domain protein 5 like	-1.51809	8.75907	18.1789	2.01094e-05	8.43402e-05																				AI606181		expressed sequence AI606181	0.54992	8.53387	8.7275	0.00313446	0.00491527
Zdhhc13	ENSMUSG00000030471	zinc finger, DHHC domain containing 13	-1.13482	8.61493	20.9839	4.63152e-06	1.19014e-05		Pum3	ENSMUSG00000041360	pumilio RNA-binding family member 3	-1.51838	9.52003	44.6401	2.36796e-11	3.9187e-10																				Brd7	ENSMUSG00000031660	bromodomain containing 7	0.549818	8.77695	12.2762	0.000458763	0.000852803
Ric8a	ENSMUSG00000025485	RIC8 guanine nucleotide exchange factor A	-1.13483	8.72193	24.8012	6.35594e-07	1.91809e-06		2610021A01Rik	ENSMUSG00000091474	RIKEN cDNA 2610021A01 gene	-1.5186	8.58171	14.552	0.000136346	0.000456022																				Sec24b	ENSMUSG00000001052	Sec24 related gene family, member B (S. cerevisiae)	0.549796	8.79344	12.6942	0.000366798	0.000695231
Ube2q1	ENSMUSG00000042572	ubiquitin-conjugating enzyme E2Q family member 1	-1.13568	9.08651	41.4273	1.22338e-10	6.62396e-10		Hspa9-ps1		heat shock protein 9, pseudogene 1	-1.51862	9.11817	28.2986	1.03971e-07	8.02017e-07																				Rab24	ENSMUSG00000034789	RAB24, member RAS oncogene family	0.549762	8.65504	10.6648	0.00109192	0.00187154
Rrad	ENSMUSG00000031880	Ras-related associated with diabetes	-1.13572	9.55708	63.9159	1.29846e-15	1.44612e-14		AI837181	ENSMUSG00000047423	expressed sequence AI837181	-1.51906	9.15461	31.0933	2.45918e-08	2.15893e-07																				Mlst8	ENSMUSG00000024142	MTOR associated protein, LST8 homolog (S. cerevisiae)	0.54966	8.49028	9.52798	0.00202363	0.00329174
Mfhas1	ENSMUSG00000070056	malignant fibrous histiocytoma amplified sequence 1	-1.13597	8.60632	20.334	6.50332e-06	1.63311e-05		Ncl	ENSMUSG00000026234	nucleolin	-1.51921	9.45689	42.9584	5.59157e-11	8.48073e-10																				Stat6	ENSMUSG00000002147	signal transducer and activator of transcription 6	0.549636	8.47386	8.23424	0.00411074	0.00631765
Gorasp1	ENSMUSG00000032513	golgi reassembly stacking protein 1	-1.13602	8.57698	19.726	8.93763e-06	2.19386e-05		Vamp7	ENSMUSG00000051412	vesicle-associated membrane protein 7	-1.52006	8.53099	15.9596	6.47077e-05	0.000234293																				Josd1	ENSMUSG00000022426	Josephin domain containing 1	0.549581	8.70566	11.4969	0.00069714	0.00124613
Tmed2	ENSMUSG00000029390	transmembrane p24 trafficking protein 2	-1.13628	10.1454	99.7524	1.72695e-23	4.67195e-22		Uba1	ENSMUSG00000001924	ubiquitin-like modifier activating enzyme 1	-1.52057	10.6181	95.6287	1.38581e-22	1.13681e-20																				Rab21	ENSMUSG00000020132	RAB21, member RAS oncogene family	0.549467	9.38492	24.6775	6.77701e-07	2.09914e-06
Znhit1	ENSMUSG00000059518	zinc finger, HIT domain containing 1	-1.13631	8.56122	19.4661	1.02401e-05	2.48558e-05		Txnl1	ENSMUSG00000024583	thioredoxin-like 1	-1.52069	9.71529	53.5382	2.53613e-13	6.16866e-12																				Ndufa2	ENSMUSG00000014294	NADH dehydrogenase (ubiquinone) 1 alpha subcomplex, 2	0.549464	8.72433	11.9944	0.00053361	0.000977644
Mapk3	ENSMUSG00000063065	mitogen-activated protein kinase 3	-1.1364	8.87265	31.7465	1.75669e-08	6.84462e-08		Cwc15	ENSMUSG00000004096	CWC15 spliceosome-associated protein	-1.52069	9.15057	31.1453	2.39414e-08	2.10668e-07																				Tle3	ENSMUSG00000032280	transducin-like enhancer of split 3	0.549393	8.80665	13.1677	0.000284809	0.000553582
Trappc2l	ENSMUSG00000015013	trafficking protein particle complex 2-like	-1.13641	8.62692	21.5982	3.36165e-06	8.85262e-06		Sart1	ENSMUSG00000039148	squamous cell carcinoma antigen recognized by T cells 1	-1.52075	9.03954	27.9678	1.23348e-07	9.28948e-07																				Rsbn1	ENSMUSG00000044098	rosbin, round spermatid basic protein 1	0.549204	9.21005	21.7521	3.10255e-06	8.58518e-06
Cmas	ENSMUSG00000030282	cytidine monophospho-N-acetylneuraminic acid synthetase	-1.13652	8.83537	30.3101	3.68197e-08	1.35568e-07		Ndufa9	ENSMUSG00000000399	NADH dehydrogenase (ubiquinone) 1 alpha subcomplex, 9	-1.5212	8.92333	20.5242	5.88823e-06	2.85969e-05																				Sar1a	ENSMUSG00000020088	secretion associated Ras related GTPase 1A	0.549202	9.31754	23.1158	1.52535e-06	4.44667e-06
Csnk2a2	ENSMUSG00000046707	casein kinase 2, alpha prime polypeptide	-1.13652	9.18239	46.1786	1.07949e-11	6.86286e-11		Hnrnpa0	ENSMUSG00000007836	heterogeneous nuclear ribonucleoprotein A0	-1.52131	9.47805	42.9161	5.71378e-11	8.63548e-10																				Cyb5d2	ENSMUSG00000057778	cytochrome b5 domain containing 2	0.54907	8.47128	8.0957	0.00443705	0.00678226
Noa1	ENSMUSG00000036285	nitric oxide associated 1	-1.13667	8.69287	23.9895	9.68636e-07	2.82698e-06		Znrd1	ENSMUSG00000036315	zinc ribbon domain containing, 1	-1.52201	8.98936	25.5201	4.37809e-07	2.86208e-06																				Anp32a	ENSMUSG00000032249	acidic (leucine-rich) nuclear phosphoprotein 32 family, member A	0.54907	8.50384	8.23899	0.00409999	0.00630241
Tmed9	ENSMUSG00000058569	transmembrane p24 trafficking protein 9	-1.13733	9.23584	49.4937	1.99013e-12	1.40972e-11		Chrna1	ENSMUSG00000027107	cholinergic receptor, nicotinic, alpha polypeptide 1 (muscle)	-1.52424	9.2625	34.4228	4.43509e-09	4.6223e-08																				Vps37c	ENSMUSG00000048832	vacuolar protein sorting 37C	0.549028	8.6484	10.1977	0.00140617	0.00235774
Hsd17b7	ENSMUSG00000026675	hydroxysteroid (17-beta) dehydrogenase 7	-1.13793	8.61477	21.2332	4.06659e-06	1.05524e-05		Spg7	ENSMUSG00000000738	SPG7, paraplegin matrix AAA peptidase subunit	-1.52468	8.76228	18.3723	1.8168e-05	7.68006e-05																				Sec11c	ENSMUSG00000024516	SEC11 homolog C, signal peptidase complex subunit	0.548902	8.53323	8.77048	0.00306145	0.00481365
Rars2	ENSMUSG00000028292	arginyl-tRNA synthetase 2, mitochondrial	-1.13819	8.57908	19.797	8.61179e-06	2.11933e-05		Fam32a	ENSMUSG00000003039	family with sequence similarity 32, member A	-1.52508	8.75873	18.4101	1.7811e-05	7.55119e-05																				B3galnt2	ENSMUSG00000039242	UDP-GalNAc:betaGlcNAc beta 1,3-galactosaminyltransferase, polypeptide 2	0.548824	8.71964	11.7079	0.000622354	0.00112298
Ube2i	ENSMUSG00000015120	ubiquitin-conjugating enzyme E2I	-1.13861	10.3419	111.718	4.11828e-26	1.39637e-24		Tprkb	ENSMUSG00000054226	Tp53rk binding protein	-1.52566	8.94216	22.4274	2.18238e-06	1.1978e-05																				Casp6	ENSMUSG00000027997	caspase 6	0.54869	8.47332	9.04155	0.00263912	0.00419512
Mrps5	ENSMUSG00000027374	mitochondrial ribosomal protein S5	-1.13869	9.15697	45.4776	1.54394e-11	9.5861e-11		Sec61a1	ENSMUSG00000030082	Sec61 alpha 1 subunit (S. cerevisiae)	-1.52566	9.2748	35.9959	1.97738e-09	2.20225e-08																				Ewsr1	ENSMUSG00000009079	Ewing sarcoma breakpoint region 1	0.548618	9.51201	27.1862	1.84773e-07	6.28459e-07
Cenpx	ENSMUSG00000025144	centromere protein X	-1.13875	8.66491	23.0728	1.55978e-06	4.37002e-06		Trp53	ENSMUSG00000059552	transformation related protein 53	-1.52644	10.8244	108.174	2.4619e-25	2.53808e-23																				AI314180	ENSMUSG00000050812	expressed sequence AI314180	0.548604	9.12137	18.6696	1.55442e-05	3.77285e-05
Poglut1	ENSMUSG00000034064	protein O-glucosyltransferase 1	-1.13896	8.59784	20.8789	4.89258e-06	1.25253e-05		Eif2s1	ENSMUSG00000021116	eukaryotic translation initiation factor 2, subunit 1 alpha	-1.52756	10.6692	99.6929	1.7796e-23	1.56053e-21																				Trim24	ENSMUSG00000029833	tripartite motif-containing 24	0.548268	8.57358	9.14725	0.00249093	0.00397891
Kctd11	ENSMUSG00000046731	potassium channel tetramerisation domain containing 11	-1.13899	8.80796	28.6531	8.6574e-08	3.01724e-07		Vdac3	ENSMUSG00000008892	voltage-dependent anion channel 3	-1.52798	9.45592	43.4694	4.30649e-11	6.69128e-10																				Ssx2ip	ENSMUSG00000036825	synovial sarcoma, X 2 interacting protein	0.548216	8.5918	9.32144	0.00226487	0.00364607
Gxylt2	ENSMUSG00000030074	glucoside xylosyltransferase 2	-1.13921	8.87615	32.1424	1.4328e-08	5.66656e-08		Fra10ac1	ENSMUSG00000054237	FRA10AC1 homolog (human)	-1.52901	8.59637	13.5048	0.00023795	0.000731512																				Tut1	ENSMUSG00000071645	terminal uridylyl transferase 1, U6 snRNA-specific	0.548183	8.68282	10.8204	0.00100388	0.00173467
Lamtor3	ENSMUSG00000091512	late endosomal/lysosomal adaptor, MAPK and MTOR activator 3	-1.13924	8.92023	34.5167	4.22603e-09	1.81228e-08		Usp6nl	ENSMUSG00000039046	USP6 N-terminal like	-1.52994	8.53997	15.5616	7.98617e-05	0.000283511																				Elmod3	ENSMUSG00000056698	ELMO/CED-12 domain containing 3	0.548142	8.59537	10.5622	0.00115424	0.00196951
Tmem18	ENSMUSG00000043061	transmembrane protein 18	-1.13925	8.53777	18.8685	1.40043e-05	3.32416e-05		Mrps33	ENSMUSG00000029918	mitochondrial ribosomal protein S33	-1.52995	8.63705	15.195	9.69596e-05	0.000336995																				Nrd1	ENSMUSG00000053510	nardilysin, N-arginine dibasic convertase, NRD convertase 1	0.548125	9.27194	22.8133	1.78529e-06	5.12608e-06
Dimt1	ENSMUSG00000021692	DIM1 dimethyladenosine transferase 1-like (S. cerevisiae)	-1.13944	8.77813	27.8256	1.32755e-07	4.47938e-07		Npepl1	ENSMUSG00000039263	aminopeptidase-like 1	-1.53045	8.62313	15.6091	7.78793e-05	0.000277143																				1810055G02Rik	ENSMUSG00000035372	RIKEN cDNA 1810055G02 gene	0.548055	8.8633	14.7937	0.000119937	0.000249455
Asb6	ENSMUSG00000039483	ankyrin repeat and SOCS box-containing 6	-1.13952	8.65825	22.54	2.05817e-06	5.64001e-06		Fis1	ENSMUSG00000019054	fission, mitochondrial 1	-1.53122	9.06629	28.2301	1.07714e-07	8.2505e-07																				Ndufs4	ENSMUSG00000021764	NADH dehydrogenase (ubiquinone) Fe-S protein 4	0.547751	8.56869	10.7545	0.00104028	0.00179109
Mrpl54	ENSMUSG00000034932	mitochondrial ribosomal protein L54	-1.13955	8.53817	18.767	1.47701e-05	3.4929e-05		Hexa	ENSMUSG00000025232	hexosaminidase A	-1.53129	8.71929	17.4043	3.0214e-05	0.000120745																				Cd47	ENSMUSG00000055447	CD47 antigen (Rh-related antigen, integrin-associated signal transducer)	0.547711	9.13453	20.2803	6.68866e-06	1.74394e-05
Lonp1	ENSMUSG00000041168	lon peptidase 1, mitochondrial	-1.14001	9.26878	51.5808	6.87095e-13	5.10901e-12		Tmem237	ENSMUSG00000038079	transmembrane protein 237	-1.53134	8.6302	15.2483	9.42599e-05	0.00032881																				Rack1	ENSMUSG00000020372	receptor for activated C kinase 1	0.547601	8.73322	11.2562	0.000793592	0.00140309
Dhx57	ENSMUSG00000035051	DEAH (Asp-Glu-Ala-Asp/His) box polypeptide 57	-1.14048	8.5507	19.1055	1.2369e-05	2.95717e-05		Fam50a	ENSMUSG00000001962	family with sequence similarity 50, member A	-1.53155	9.01251	27.2152	1.82021e-07	1.315e-06																				Sh2d3c	ENSMUSG00000059013	SH2 domain containing 3C	0.54751	8.4534	10.8077	0.00101077	0.00174461
Atad3a	ENSMUSG00000029036	ATPase family, AAA domain containing 3A	-1.1407	8.95729	36.3618	1.63888e-09	7.48683e-09		Creg1	ENSMUSG00000040713	cellular repressor of E1A-stimulated genes 1	-1.53159	8.66579	16.5254	4.80028e-05	0.000181654																				Eml2	ENSMUSG00000040811	echinoderm microtubule associated protein like 2	0.547291	8.45762	9.14345	0.0024961	0.00398551
Nt5c	ENSMUSG00000020736	5',3'-nucleotidase, cytosolic	-1.14073	8.53634	18.9433	1.34663e-05	3.20144e-05		Eif4h	ENSMUSG00000040731	eukaryotic translation initiation factor 4H	-1.53368	10.2721	81.1329	2.11042e-19	1.26775e-17																				Gpatch11	ENSMUSG00000050668	G patch domain containing 11	0.54723	8.48568	8.4094	0.00373286	0.00577998
Lsg1	ENSMUSG00000022538	large 60S subunit nuclear export GTPase 1	-1.14091	9.06074	40.5735	1.89357e-10	9.9628e-10		Ppp2r1a	ENSMUSG00000007564	protein phosphatase 2, regulatory subunit A, alpha	-1.53378	10.5441	93.9464	3.24193e-22	2.49825e-20																				Ccp110	ENSMUSG00000033904	centriolar coiled coil protein 110	0.547061	8.66261	10.698	0.00107251	0.00184201
Gba	ENSMUSG00000028048	glucosidase, beta, acid	-1.14097	8.61779	21.2078	4.12075e-06	1.06748e-05		Dars	ENSMUSG00000026356	aspartyl-tRNA synthetase	-1.53386	9.42769	41.5767	1.13334e-10	1.61612e-09																				Cenpo	ENSMUSG00000020652	centromere protein O	0.546956	8.44001	9.84356	0.00170427	0.00281487
Zcchc17	ENSMUSG00000028772	zinc finger, CCHC domain containing 17	-1.1417	8.6311	21.6424	3.28502e-06	8.66278e-06		Dxo	ENSMUSG00000040482	decapping exoribonuclease	-1.53389	8.57666	15.067	0.000103764	0.000357711																				Pcnx	ENSMUSG00000021140	pecanex homolog (Drosophila)	0.546922	8.69148	11.2725	0.000786617	0.00139172
Fkrp	ENSMUSG00000048920	fukutin related protein	-1.14205	8.68958	23.5723	1.2031e-06	3.44536e-06		Trim24	ENSMUSG00000029833	tripartite motif-containing 24	-1.53476	8.57358	15.3637	8.86772e-05	0.000311043																				Pole4	ENSMUSG00000030042	polymerase (DNA-directed), epsilon 4 (p12 subunit)	0.546684	8.68352	10.8784	0.000972908	0.00168689
Aqr	ENSMUSG00000040383	aquarius	-1.14219	8.88321	31.8074	1.70246e-08	6.66056e-08		Atp5g1	ENSMUSG00000006057	ATP synthase, H+ transporting, mitochondrial F0 complex, subunit C1 (subunit 9)	-1.53494	9.01413	25.5754	4.25428e-07	2.78738e-06																				Prmt3	ENSMUSG00000030505	protein arginine N-methyltransferase 3	0.546545	8.51138	8.14042	0.00432893	0.00663694
Rabif	ENSMUSG00000042229	RAB interacting factor	-1.14236	8.85586	31.0231	2.54977e-08	9.66327e-08		Dnaja3	ENSMUSG00000004069	DnaJ heat shock protein family (Hsp40) member A3	-1.53598	9.06601	28.2715	1.05436e-07	8.11672e-07																				Clcc1	ENSMUSG00000027884	chloride channel CLIC-like 1	0.546541	8.5344	8.90484	0.00284416	0.00449794
Tmem251	ENSMUSG00000046675	transmembrane protein 251	-1.14282	8.78712	28.5967	8.91321e-08	3.09931e-07		Zfyve16	ENSMUSG00000021706	zinc finger, FYVE domain containing 16	-1.53616	8.63983	15.0701	0.000103591	0.000357275																				Lactb	ENSMUSG00000032370	lactamase, beta	0.546481	8.4374	8.48548	0.00357991	0.00555896
Sema3c	ENSMUSG00000028780	sema domain, immunoglobulin domain (Ig), short basic domain, secreted, (semaphorin) 3C	-1.1434	8.49839	19.2944	1.12033e-05	2.70047e-05		Heatr3	ENSMUSG00000031657	HEAT repeat containing 3	-1.53624	8.89211	22.2426	2.40286e-06	1.3038e-05																				Tmem167b	ENSMUSG00000068732	transmembrane protein 167B	0.546218	8.67536	10.5201	0.00118081	0.00200901
Cdk2	ENSMUSG00000025358	cyclin-dependent kinase 2	-1.14344	8.65689	22.5615	2.03526e-06	5.58397e-06		Igbp1	ENSMUSG00000031221	immunoglobulin (CD79A) binding protein 1	-1.53628	9.36493	39.7845	2.83588e-10	3.70461e-09																				Dio2	ENSMUSG00000007682	deiodinase, iodothyronine, type II	0.545997	8.45958	8.53101	0.00349146	0.00542934
Aagab	ENSMUSG00000037257	alpha- and gamma-adaptin binding protein	-1.14357	8.49143	19.3827	1.06973e-05	2.58504e-05		D10Wsu102e	ENSMUSG00000020255	DNA segment, Chr 10, Wayne State University 102, expressed	-1.53724	8.76898	18.5968	1.61489e-05	6.93302e-05																				Tusc2	ENSMUSG00000010054	tumor suppressor candidate 2	0.545878	8.56307	9.0413	0.00263948	0.00419512
Map2k2	ENSMUSG00000035027	mitogen-activated protein kinase kinase 2	-1.14404	9.42872	60.4119	7.69454e-15	7.52585e-14		Atad1	ENSMUSG00000013662	ATPase family, AAA domain containing 1	-1.53772	9.45471	42.8797	5.82125e-11	8.74219e-10																				Trex1	ENSMUSG00000049734	three prime repair exonuclease 1	0.54581	8.46212	7.90824	0.00492102	0.00747412
Uchl5	ENSMUSG00000018189	ubiquitin carboxyl-terminal esterase L5	-1.14414	9.04593	40.097	2.41659e-10	1.24569e-09		Akirin2	ENSMUSG00000028291	akirin 2	-1.53807	9.59507	50.352	1.28499e-12	2.6858e-11																				Gsto1	ENSMUSG00000025068	glutathione S-transferase omega 1	0.545442	10.0799	37.4695	9.28544e-10	4.74789e-09
Peak1	ENSMUSG00000074305	pseudopodium-enriched atypical kinase 1	-1.14464	9.3327	55.4056	9.80556e-14	8.28423e-13		Psmc6	ENSMUSG00000021832	proteasome (prosome, macropain) 26S subunit, ATPase, 6	-1.53835	9.62675	51.0694	8.91576e-13	1.90528e-11																				AW554918	ENSMUSG00000033632	expressed sequence AW554918	0.545439	8.52061	9.50394	0.00205031	0.00332805
Sf3a3	ENSMUSG00000028902	splicing factor 3a, subunit 3	-1.14503	9.12702	44.0955	3.12742e-11	1.8424e-10		Mrpl1	ENSMUSG00000029486	mitochondrial ribosomal protein L1	-1.53848	8.91632	23.7101	1.1199e-06	6.63334e-06																				Ddx17	ENSMUSG00000055065	DEAD (Asp-Glu-Ala-Asp) box polypeptide 17	0.545134	9.72956	30.8254	2.82321e-08	1.10851e-07
Ints2	ENSMUSG00000018068	integrator complex subunit 2	-1.14529	8.75394	27.1583	1.8746e-07	6.16703e-07		Lamtor1	ENSMUSG00000030842	late endosomal/lysosomal adaptor, MAPK and MTOR activator 1	-1.53851	9.83096	58.4813	2.05233e-14	5.84225e-13																				Rcn2	ENSMUSG00000032320	reticulocalbin 2	0.545101	8.72916	11.7306	0.000614806	0.00111146
Gpd1l	ENSMUSG00000050627	glycerol-3-phosphate dehydrogenase 1-like	-1.14533	8.50904	19.0549	1.27011e-05	3.02896e-05		Ints11	ENSMUSG00000029034	integrator complex subunit 11	-1.53859	9.0056	25.6704	4.04987e-07	2.68042e-06																				Pitrm1	ENSMUSG00000021193	pitrilysin metallepetidase 1	0.545082	8.94055	15.4263	8.57849e-05	0.000182808
Hprt	ENSMUSG00000025630	hypoxanthine guanine phosphoribosyl transferase	-1.1454	9.68466	75.2187	4.21363e-18	6.19379e-17		Asna1	ENSMUSG00000052456	arsA arsenite transporter, ATP-binding, homolog 1 (bacterial)	-1.5389	9.5766	47.8077	4.70146e-12	8.94449e-11																				Lyrm2	ENSMUSG00000045854	LYR motif containing 2	0.544956	8.4487	10.4773	0.0012085	0.00205338
Myo18a	ENSMUSG00000000631	myosin XVIIIA	-1.14548	8.5268	18.5891	1.62148e-05	3.8121e-05		Fundc2	ENSMUSG00000031198	FUN14 domain containing 2	-1.53954	9.15547	30.7069	3.00101e-08	2.58114e-07																				Pfas	ENSMUSG00000020899	phosphoribosylformylglycinamidine synthase (FGAR amidotransferase)	0.544792	8.55316	9.18167	0.0024445	0.00391049
Nacc1	ENSMUSG00000001910	nucleus accumbens associated 1, BEN and BTB (POZ) domain containing	-1.14549	8.9669	36.3649	1.63626e-09	7.47934e-09		Exosc1	ENSMUSG00000034321	exosome component 1	-1.53977	8.97093	24.4602	7.5861e-07	4.65977e-06																				Smg1	ENSMUSG00000030655	SMG1 homolog, phosphatidylinositol 3-kinase-related kinase (C. elegans)	0.544681	9.01643	17.036	3.66786e-05	8.31809e-05
Ttf1	ENSMUSG00000026803	transcription termination factor, RNA polymerase I	-1.1457	8.68412	23.9333	9.97294e-07	2.90506e-06		Opa1	ENSMUSG00000038084	OPA1, mitochondrial dynamin like GTPase	-1.54067	8.7698	18.4836	1.71375e-05	7.3081e-05																				Amz2	ENSMUSG00000020610	archaelysin family metallopeptidase 2	0.544591	8.71172	11.1904	0.000822204	0.00144897
Idh3g	ENSMUSG00000002010	isocitrate dehydrogenase 3 (NAD+), gamma	-1.14618	9.1098	43.3871	4.4915e-11	2.59982e-10		Fam220a	ENSMUSG00000083012	family with sequence similarity 220, member A	-1.54103	8.75887	18.9938	1.31142e-05	5.75983e-05																				Tmem9	ENSMUSG00000026411	transmembrane protein 9	0.544525	8.50452	8.08254	0.00446939	0.00683032
1110008P14Rik	ENSMUSG00000039195	RIKEN cDNA 1110008P14 gene	-1.14631	8.99047	37.3479	9.88258e-10	4.66548e-09		Fam192a	ENSMUSG00000031774	family with sequence similarity 192, member A	-1.54115	8.92043	23.6602	1.14936e-06	6.79727e-06																				Camk2g	ENSMUSG00000021820	calcium/calmodulin-dependent protein kinase II gamma	0.544311	8.62775	9.79175	0.00175296	0.00288343
Vps26b	ENSMUSG00000031988	VPS26 retromer complex component B	-1.14632	8.7815	28.1596	1.11712e-07	3.81319e-07		Phgdh	ENSMUSG00000053398	3-phosphoglycerate dehydrogenase	-1.54119	8.64576	15.0931	0.000102337	0.000353751																				Atad3a	ENSMUSG00000029036	ATPase family, AAA domain containing 3A	0.544185	8.95729	15.3917	8.73723e-05	0.000185983
Psme1	ENSMUSG00000022216	proteasome (prosome, macropain) activator subunit 1 (PA28 alpha)	-1.14636	8.57718	20.0106	7.70156e-06	1.90826e-05		Tspan4	ENSMUSG00000025511	tetraspanin 4	-1.54154	9.65313	51.2087	8.30485e-13	1.77971e-11																				Slc12a7	ENSMUSG00000017756	solute carrier family 12, member 7	0.544049	8.60317	9.79482	0.00175004	0.00287987
Trabd	ENSMUSG00000015363	TraB domain containing	-1.14646	8.65036	22.1761	2.4875e-06	6.70335e-06		Nelfb	ENSMUSG00000013465	negative elongation factor complex member B	-1.54198	8.54497	15.3831	8.77718e-05	0.00030815																				Aff4	ENSMUSG00000049470	AF4/FMR2 family, member 4	0.543954	8.96413	16.9047	3.93031e-05	8.86587e-05
Mrpl46	ENSMUSG00000030612	mitochondrial ribosomal protein L46	-1.14673	8.55348	19.4446	1.03562e-05	2.51136e-05		Fam91a1	ENSMUSG00000037119	family with sequence similarity 91, member A1	-1.54208	9.02021	27.6015	1.49067e-07	1.10626e-06																				Fbxo9	ENSMUSG00000001366	f-box protein 9	0.543902	8.56482	8.84185	0.00294401	0.00464431
Ubl4a	ENSMUSG00000015290	ubiquitin-like 4A	-1.1469	9.24222	50.4256	1.23772e-12	8.95026e-12		Alg8	ENSMUSG00000035704	asparagine-linked glycosylation 8 (alpha-1,3-glucosyltransferase)	-1.54215	8.67486	16.5126	4.83286e-05	0.000182365																				Prdm5	ENSMUSG00000029913	PR domain containing 5	0.543787	8.52155	8.69816	0.00318531	0.00498988
Wdr81	ENSMUSG00000045374	WD repeat domain 81	-1.14691	8.56231	19.8035	8.58233e-06	2.11345e-05		Actr1a	ENSMUSG00000025228	ARP1 actin-related protein 1A, centractin alpha	-1.54216	9.29265	36.7858	1.31846e-09	1.51712e-08																				Washc1	ENSMUSG00000024101	WASH complex subunit 1	0.543701	8.57818	9.38427	0.00218855	0.00352841
Ckap2	ENSMUSG00000037725	cytoskeleton associated protein 2	-1.14709	8.77053	26.6356	2.45674e-07	7.92493e-07		Aimp2	ENSMUSG00000029610	aminoacyl tRNA synthetase complex-interacting multifunctional protein 2	-1.54237	9.2246	34.3889	4.51299e-09	4.6843e-08																				Hcn3	ENSMUSG00000028051	hyperpolarization-activated, cyclic nucleotide-gated K+ 3	0.543549	8.42529	9.24552	0.00236073	0.00378839
Wars	ENSMUSG00000021266	tryptophanyl-tRNA synthetase	-1.14722	8.74106	26.4801	2.66267e-07	8.52793e-07		Trappc8	ENSMUSG00000033382	trafficking protein particle complex 8	-1.54244	8.80343	19.9803	7.82456e-06	3.67119e-05																				Mapk1ip1l	ENSMUSG00000021840	mitogen-activated protein kinase 1 interacting protein 1-like	0.543514	9.15758	19.2634	1.13869e-05	2.83892e-05
2300009A05Rik	ENSMUSG00000032403	RIKEN cDNA 2300009A05 gene	-1.1475	8.56643	19.5344	9.8806e-06	2.40674e-05		Rbm33	ENSMUSG00000048271	RNA binding motif protein 33	-1.54249	8.67277	16.9	3.94022e-05	0.000152744																				Mir703	ENSMUSG00000105814	microRNA 703	0.543257	12.5665	63.4693	1.62883e-15	2.22695e-14
Def8	ENSMUSG00000001482	differentially expressed in FDCP 8	-1.14752	8.80208	28.3657	1.00428e-07	3.45898e-07		Pus1	ENSMUSG00000029507	pseudouridine synthase 1	-1.54251	8.91045	21.6813	3.21917e-06	1.68559e-05																				Ctdsp2	ENSMUSG00000078429	CTD (carboxy-terminal domain, RNA polymerase II, polypeptide A) small phosphatase 2	0.543135	9.15212	20.462	6.08281e-06	1.59635e-05
Nol9	ENSMUSG00000028948	nucleolar protein 9	-1.148	9.12753	44.473	2.57887e-11	1.53705e-10		Fbxw9	ENSMUSG00000008167	F-box and WD-40 domain protein 9	-1.54287	8.77055	18.7097	1.52203e-05	6.56019e-05																				Chac1	ENSMUSG00000027313	ChaC, cation transport regulator 1	0.543081	8.60576	9.86781	0.00168196	0.00278284
Psmd11	ENSMUSG00000017428	proteasome (prosome, macropain) 26S subunit, non-ATPase, 11	-1.14815	10.0118	93.798	3.49429e-22	8.20244e-21		Adat3	ENSMUSG00000035370	adenosine deaminase, tRNA-specific 3	-1.54302	9.46787	44.4506	2.60855e-11	4.2797e-10																				Tchp	ENSMUSG00000002486	trichoplein, keratin filament binding	0.543027	8.57123	9.28113	0.00231526	0.00372012
Tpm1	ENSMUSG00000032366	tropomyosin 1, alpha	-1.1482	9.56768	68.5835	1.21616e-16	1.51851e-15		Cpsf2	ENSMUSG00000041781	cleavage and polyadenylation specific factor 2	-1.54357	9.08071	28.2683	1.05609e-07	8.12189e-07																				Lzic	ENSMUSG00000028990	leucine zipper and CTNNBIP1 domain containing	0.542961	8.70217	10.6922	0.00107588	0.00184721
Zfp930	ENSMUSG00000059897	zinc finger protein 930	-1.14826	8.51031	18.9645	1.33172e-05	3.16896e-05		Hif1an	ENSMUSG00000036450	hypoxia-inducible factor 1, alpha subunit inhibitor	-1.54395	8.88011	22.687	1.90654e-06	1.06421e-05																				Naa25	ENSMUSG00000042719	N(alpha)-acetyltransferase 25, NatB auxiliary subunit	0.54293	8.9325	15.1055	0.000101667	0.000213787
Mat2b	ENSMUSG00000042032	methionine adenosyltransferase II, beta	-1.14843	8.70838	25.0318	5.63937e-07	1.71405e-06		Psmg3	ENSMUSG00000029551	proteasome (prosome, macropain) assembly chaperone 3	-1.54406	8.68438	16.497	4.87272e-05	0.000183666																				Bivm	ENSMUSG00000041684	basic, immunoglobulin-like variable motif containing	0.542915	8.48969	9.19771	0.00242318	0.00387963
Hgsnat	ENSMUSG00000037260	heparan-alpha-glucosaminide N-acetyltransferase	-1.14861	9.07904	42.664	6.49971e-11	3.6922e-10		Gtf2a2	ENSMUSG00000033543	general transcription factor II A, 2	-1.54431	8.7151	18.031	2.17339e-05	9.026e-05																				Zfand2a	ENSMUSG00000053581	zinc finger, AN1-type domain 2A	0.542868	8.82719	12.8414	0.00033904	0.00064712
Elavl1	ENSMUSG00000040028	ELAV (embryonic lethal, abnormal vision)-like 1 (Hu antigen R)	-1.14867	9.69541	75.8342	3.08514e-18	4.64231e-17		Exosc3	ENSMUSG00000028322	exosome component 3	-1.54465	8.6929	16.0398	6.20252e-05	0.000225958																				Rnaset2a	ENSMUSG00000095687	ribonuclease T2A	0.542758	9.08554	17.773	2.48886e-05	5.84591e-05
Acbd6	ENSMUSG00000033701	acyl-Coenzyme A binding domain containing 6	-1.14915	8.77477	27.7237	1.39941e-07	4.70104e-07		Strip1	ENSMUSG00000014601	striatin interacting protein 1	-1.54475	8.63237	15.7085	7.38921e-05	0.000264534																				2010107E04Rik	ENSMUSG00000021290	RIKEN cDNA 2010107E04 gene	0.542751	8.69422	11.0894	0.000868246	0.00152202
Nup50	ENSMUSG00000016619	nucleoporin 50	-1.14921	9.23844	50.0464	1.50151e-12	1.07559e-11		Taok1	ENSMUSG00000017291	TAO kinase 1	-1.54507	9.24671	35.9404	2.03444e-09	2.25265e-08																				Ids	ENSMUSG00000035847	iduronate 2-sulfatase	0.54232	8.6015	9.47818	0.00207931	0.00337152
Trim33	ENSMUSG00000033014	tripartite motif-containing 33	-1.14929	8.78901	28.0644	1.17346e-07	3.99301e-07		Gars	ENSMUSG00000029777	glycyl-tRNA synthetase	-1.54524	9.58702	49.7438	1.7519e-12	3.61223e-11																				Ptov1	ENSMUSG00000038502	prostate tumor over expressed gene 1	0.542318	8.61418	9.39965	0.00217026	0.00350115
Dynll1	ENSMUSG00000009013	dynein light chain LC8-type 1	-1.14941	9.7595	80.7328	2.58391e-19	4.44981e-18		Ppp4r3b	ENSMUSG00000020463	protein phosphatase 4 regulatory subunit 3B	-1.54597	9.00267	26.2049	3.07038e-07	2.09142e-06																				Recql5	ENSMUSG00000020752	RecQ protein-like 5	0.542229	8.49582	8.37149	0.00381154	0.00588985
AI837181	ENSMUSG00000047423	expressed sequence AI837181	-1.14946	9.15461	46.0508	1.15228e-11	7.27713e-11		Ttc1	ENSMUSG00000041278	tetratricopeptide repeat domain 1	-1.54667	8.80295	20.2029	6.96455e-06	3.30426e-05																				Sdccag8	ENSMUSG00000026504	serologically defined colon cancer antigen 8	0.541874	8.46645	15.0221	0.000106257	0.000222947
Atrn	ENSMUSG00000027312	attractin	-1.14965	8.68712	23.8245	1.05528e-06	3.05532e-06		Enc1	ENSMUSG00000041773	ectodermal-neural cortex 1	-1.54689	9.13598	31.2324	2.28919e-08	2.02602e-07																				Osbpl11	ENSMUSG00000022807	oxysterol binding protein-like 11	0.541631	8.56044	8.56285	0.00343092	0.00534828
Klhl20	ENSMUSG00000026705	kelch-like 20	-1.14975	8.60833	20.7202	5.31528e-06	1.35122e-05		Mrpl27	ENSMUSG00000024414	mitochondrial ribosomal protein L27	-1.54875	8.59131	14.9214	0.000112082	0.000382486																				Cwc27	ENSMUSG00000021715	CWC27 spliceosome-associated protein	0.541613	8.66295	10.4622	0.00121841	0.00206928
Tulp4	ENSMUSG00000034377	tubby like protein 4	-1.14982	9.50401	65.3352	6.31833e-16	7.27037e-15		Fbxo22	ENSMUSG00000032309	F-box protein 22	-1.54888	8.7646	19.2213	1.16407e-05	5.19245e-05																				Podxl	ENSMUSG00000025608	podocalyxin-like	0.541541	8.54772	8.53682	0.00348033	0.00541644
Mfsd5	ENSMUSG00000045665	major facilitator superfamily domain containing 5	-1.15008	8.91501	34.8233	3.61024e-09	1.57027e-08		Gtf2a1	ENSMUSG00000020962	general transcription factor II A, 1	-1.55007	8.77069	18.7692	1.47527e-05	6.38053e-05																				Fhdc1	ENSMUSG00000041842	FH2 domain containing 1	0.541506	8.44381	10.0089	0.00155786	0.0025927
BC005624	ENSMUSG00000026851	cDNA sequence BC005624	-1.15029	9.17213	45.0873	1.88444e-11	1.15196e-10		Eci1	ENSMUSG00000024132	enoyl-Coenzyme A delta isomerase 1	-1.55068	8.78573	18.2904	1.8966e-05	7.9896e-05																				Mkln1	ENSMUSG00000025609	muskelin 1, intracellular mediator containing kelch motifs	0.541487	9.02657	16.6293	4.5444e-05	0.000101402
Slc25a5	ENSMUSG00000016319	solute carrier family 25 (mitochondrial carrier, adenine nucleotide translocator), member 5	-1.15062	10.312	112.347	2.99956e-26	1.03546e-24		Lrrc40	ENSMUSG00000063052	leucine rich repeat containing 40	-1.55084	8.69173	16.6068	4.59868e-05	0.000174544																				Eed	ENSMUSG00000030619	embryonic ectoderm development	0.541474	8.98006	15.7669	7.16452e-05	0.000154664
St3gal2	ENSMUSG00000031749	ST3 beta-galactoside alpha-2,3-sialyltransferase 2	-1.15075	8.90422	33.3792	7.58324e-09	3.14075e-08		Rsph3b	ENSMUSG00000023806	radial spoke 3B homolog (Chlamydomonas)	-1.5513	8.64264	15.4918	8.28648e-05	0.00029281																				Uprt	ENSMUSG00000073016	uracil phosphoribosyltransferase	0.54138	8.46319	8.40548	0.00374092	0.00579129
Nae1	ENSMUSG00000031878	NEDD8 activating enzyme E1 subunit 1	-1.1508	8.78473	28.4524	9.60298e-08	3.33157e-07		Mad2l1bp	ENSMUSG00000034509	MAD2L1 binding protein	-1.55132	8.53811	16.711	4.35288e-05	0.000166373																				2610306M01Rik	ENSMUSG00000100164	RIKEN cDNA 2610306M01 gene	0.541323	8.45011	8.84817	0.00293383	0.00463015
Idh3a	ENSMUSG00000032279	isocitrate dehydrogenase 3 (NAD+) alpha	-1.1509	8.94702	36.5708	1.47222e-09	6.79878e-09		Slc39a6	ENSMUSG00000024270	solute carrier family 39 (metal ion transporter), member 6	-1.55152	9.12311	31.5809	1.91303e-08	1.71902e-07																				Ano10	ENSMUSG00000037949	anoctamin 10	0.54116	8.48129	8.23254	0.00411458	0.00632229
Flii	ENSMUSG00000002812	flightless I actin binding protein	-1.151	8.90553	33.6573	6.57285e-09	2.74162e-08		1110004E09Rik	ENSMUSG00000022972	RIKEN cDNA 1110004E09 gene	-1.5516	8.60334	14.1868	0.000165527	0.000535769																				Slc23a2	ENSMUSG00000027340	solute carrier family 23 (nucleobase transporters), member 2	0.540992	8.6463	10.1327	0.00145658	0.00243583
Grsf1	ENSMUSG00000044221	G-rich RNA sequence binding factor 1	-1.15105	8.8222	30.0201	4.27584e-08	1.55632e-07		Slc25a36	ENSMUSG00000032449	solute carrier family 25, member 36	-1.55204	8.85519	21.5008	3.5368e-06	1.82807e-05																				Ppp1r2	ENSMUSG00000047714	protein phosphatase 1, regulatory (inhibitor) subunit 2	0.540765	9.11853	18.6371	1.58114e-05	3.83425e-05
Pdcd2l	ENSMUSG00000002635	programmed cell death 2-like	-1.15113	8.76355	27.1545	1.87829e-07	6.17648e-07		Eif3h	ENSMUSG00000022312	eukaryotic translation initiation factor 3, subunit H	-1.55229	9.80649	59.9142	9.90845e-15	3.09999e-13																				Cdkn1b	ENSMUSG00000003031	cyclin-dependent kinase inhibitor 1B	0.540649	8.70283	11.7119	0.000621015	0.00112082
Rfc3	ENSMUSG00000033970	replication factor C (activator 1) 3	-1.15145	8.55491	19.5396	9.85375e-06	2.40173e-05		Mrps14	ENSMUSG00000058267	mitochondrial ribosomal protein S14	-1.55399	8.94497	23.7218	1.11316e-06	6.60365e-06																				Sys1	ENSMUSG00000045503	SYS1 Golgi-localized integral membrane protein homolog (S. cerevisiae)	0.540644	8.77968	12.1231	0.00049801	0.000917709
Irs1	ENSMUSG00000055980	insulin receptor substrate 1	-1.15168	9.41827	58.5523	1.97957e-14	1.83502e-13		Pigx	ENSMUSG00000023791	phosphatidylinositol glycan anchor biosynthesis, class X	-1.55457	8.58844	15.2103	9.61778e-05	0.000334736																				Trp53rka	ENSMUSG00000039725	transformation related protein 53 regulating kinase A	0.540603	8.67476	10.3422	0.00130025	0.00219509
Mbd6	ENSMUSG00000025409	methyl-CpG binding domain protein 6	-1.1517	8.59508	20.6437	5.53176e-06	1.40159e-05		Abtb2	ENSMUSG00000032724	ankyrin repeat and BTB (POZ) domain containing 2	-1.55471	8.8513	21.6309	3.30488e-06	1.7222e-05																				Slbp	ENSMUSG00000004642	stem-loop binding protein	0.540345	8.80975	12.863	0.000335142	0.00064036
Fus	ENSMUSG00000030795	fused in sarcoma	-1.15175	9.47934	64.6226	9.07085e-16	1.02521e-14		Prdx1	ENSMUSG00000028691	peroxiredoxin 1	-1.55521	9.21923	33.6877	6.4707e-09	6.45294e-08																				Dzip1	ENSMUSG00000042156	DAZ interacting protein 1	0.539719	8.46938	9.51604	0.00203684	0.00331041
Nop9	ENSMUSG00000019297	NOP9 nucleolar protein	-1.15184	8.84842	31.7351	1.76696e-08	6.8741e-08		Eef1e1	ENSMUSG00000001707	eukaryotic translation elongation factor 1 epsilon 1	-1.55533	9.42511	43.2155	4.90303e-11	7.51109e-10																				1810022K09Rik	ENSMUSG00000078784	RIKEN cDNA 1810022K09 gene	0.53946	8.73344	11.5485	0.000678026	0.00121367
Smg7	ENSMUSG00000042772	Smg-7 homolog, nonsense mediated mRNA decay factor (C. elegans)	-1.15188	8.61512	20.6972	5.37945e-06	1.36663e-05		Ppm1g	ENSMUSG00000029147	protein phosphatase 1G (formerly 2C), magnesium-dependent, gamma isoform	-1.55617	8.5952	14.9742	0.000108989	0.000373698																				Sipa1l1	ENSMUSG00000042700	signal-induced proliferation-associated 1 like 1	0.539239	8.5064	8.19087	0.00421018	0.00646267
Nqo2	ENSMUSG00000046949	N-ribosyldihydronicotinamide quinone reductase 2	-1.15189	8.5179	19.4543	1.03034e-05	2.49935e-05		Zfp266	ENSMUSG00000060510	zinc finger protein 266	-1.5568	8.97622	25.232	5.08325e-07	3.26707e-06																				Txn-ps1		thioredoxin, pseudogene 1	0.539098	9.31606	21.0979	4.36414e-06	1.17735e-05
Acot7	ENSMUSG00000028937	acyl-CoA thioesterase 7	-1.1521	9.45561	61.5983	4.21188e-15	4.29578e-14		Arel1	ENSMUSG00000042350	apoptosis resistant E3 ubiquitin protein ligase 1	-1.55683	8.64048	15.6827	7.49079e-05	0.000267687																				Capn10	ENSMUSG00000026270	calpain 10	0.538692	8.47473	8.99116	0.00271289	0.00430641
Csnk2a1	ENSMUSG00000074698	casein kinase 2, alpha 1 polypeptide	-1.15212	9.33368	55.9658	7.37423e-14	6.36402e-13		Vars	ENSMUSG00000007029	valyl-tRNA synthetase	-1.5578	9.0439	27.8862	1.28667e-07	9.6424e-07																				Rbm39	ENSMUSG00000027620	RNA binding motif protein 39	0.538572	10.0946	36.3548	1.64477e-09	8.08943e-09
BC004004	ENSMUSG00000052712	cDNA sequence BC004004	-1.15217	8.63297	22.2363	2.41078e-06	6.52183e-06		Slc4a1ap	ENSMUSG00000029141	solute carrier family 4 (anion exchanger), member 1, adaptor protein	-1.55815	8.88525	23.0795	1.55437e-06	8.9026e-06																				Zranb1	ENSMUSG00000030967	zinc finger, RAN-binding domain containing 1	0.538367	9.22568	21.2786	3.97148e-06	1.07939e-05
Lsm12	ENSMUSG00000020922	LSM12 homolog	-1.15243	9.08615	42.4377	7.29699e-11	4.09329e-10		Mlf2	ENSMUSG00000030120	myeloid leukemia factor 2	-1.55815	10.0255	69.5955	7.28025e-17	3.06617e-15																				Ahnak	ENSMUSG00000069833	AHNAK nucleoprotein (desmoyokin)	0.538326	10.4488	41.8464	9.87311e-11	5.89374e-10
Plrg1	ENSMUSG00000027998	pleiotropic regulator 1	-1.15302	9.12659	44.8222	2.15764e-11	1.30051e-10		Chmp5	ENSMUSG00000028419	charged multivesicular body protein 5	-1.55877	9.25246	36.6832	1.38973e-09	1.59672e-08																				G6pd2	ENSMUSG00000089992	glucose-6-phosphate dehydrogenase 2	0.538023	8.62889	9.68532	0.00185746	0.00304154
Gtf3c1	ENSMUSG00000032777	general transcription factor III C 1	-1.15304	8.76207	27.4557	1.60738e-07	5.34323e-07		Kctd20	ENSMUSG00000005936	potassium channel tetramerisation domain containing 20	-1.55916	9.01753	28.4272	9.72894e-08	7.56307e-07																				Wnk1	ENSMUSG00000045962	WNK lysine deficient protein kinase 1	0.537992	9.31278	22.6658	1.92767e-06	5.51414e-06
Ss18	ENSMUSG00000037013	SS18, nBAF chromatin remodeling complex subunit	-1.15315	9.0073	39.2054	3.81484e-10	1.9147e-09		Myo9b	ENSMUSG00000004677	myosin IXb	-1.55927	8.58977	15.2392	9.47164e-05	0.000330252																				Pgpep1	ENSMUSG00000056204	pyroglutamyl-peptidase I	0.537845	8.64813	10.1666	0.00143007	0.00239518
Mrfap1	ENSMUSG00000055302	Morf4 family associated protein 1	-1.15337	10.4062	117.375	2.37636e-27	9.01952e-26		Mfsd5	ENSMUSG00000045665	major facilitator superfamily domain containing 5	-1.55947	8.91501	24.614	7.00414e-07	4.35135e-06																				Rybp	ENSMUSG00000072872	RING1 and YY1 binding protein	0.537721	9.03588	17.7585	2.50789e-05	5.88698e-05
Nelfcd	ENSMUSG00000016253	negative elongation factor complex member C/D, Th1l	-1.15354	8.68684	24.0064	9.60139e-07	2.80433e-06		Utp4	ENSMUSG00000041438	UTP4 small subunit processome component	-1.55952	9.89873	63.8786	1.32325e-15	4.69538e-14																				Chst14	ENSMUSG00000074916	carbohydrate (N-acetylgalactosamine 4-0) sulfotransferase 14	0.537693	8.50966	8.31687	0.00392785	0.00605609
Mrps18a	ENSMUSG00000023967	mitochondrial ribosomal protein S18A	-1.1536	8.74761	26.776	2.28451e-07	7.41325e-07		Lrrfip1	ENSMUSG00000026305	leucine rich repeat (in FLII) interacting protein 1	-1.55975	10.1551	77.798	1.14135e-18	6.30965e-17																				Klhdc4	ENSMUSG00000040263	kelch domain containing 4	0.537603	8.61549	9.40193	0.00216758	0.00349783
Tmem238	ENSMUSG00000030431	transmembrane protein 238	-1.15363	8.63088	22.1578	2.51136e-06	6.75809e-06		Lypla2	ENSMUSG00000028670	lysophospholipase 2	-1.55979	8.95225	25.8197	3.74848e-07	2.49104e-06																				Pias1	ENSMUSG00000032405	protein inhibitor of activated STAT 1	0.537603	8.84738	14.0065	0.000182176	0.000367201
Cgrrf1	ENSMUSG00000055128	cell growth regulator with ring finger domain 1	-1.15394	8.54038	19.3597	1.08266e-05	2.61546e-05		Trp53rka	ENSMUSG00000039725	transformation related protein 53 regulating kinase A	-1.55984	8.67476	17.2815	3.22302e-05	0.000127666																				Dhcr24	ENSMUSG00000034926	24-dehydrocholesterol reductase	0.537483	9.03832	16.7438	4.27818e-05	9.57976e-05
Necap1	ENSMUSG00000030327	NECAP endocytosis associated 1	-1.15424	8.96788	36.8814	1.25538e-09	5.8434e-09		Anxa3	ENSMUSG00000029484	annexin A3	-1.56021	8.80807	20.7696	5.17994e-06	2.55283e-05																				Rsl1	ENSMUSG00000058900	regulator of sex limited protein 1	0.537388	8.44618	8.61318	0.0033374	0.00520888
Nup93	ENSMUSG00000032939	nucleoporin 93	-1.15436	8.81986	30.2155	3.86603e-08	1.4173e-07		Timm10	ENSMUSG00000027076	translocase of inner mitochondrial membrane 10	-1.56043	8.69441	16.6102	4.59025e-05	0.000174311																				Mpp6	ENSMUSG00000038388	membrane protein, palmitoylated 6 (MAGUK p55 subfamily member 6)	0.537381	8.88431	13.8049	0.000202806	0.000404711
Hnrnpd	ENSMUSG00000000568	heterogeneous nuclear ribonucleoprotein D	-1.15441	9.43819	61.9925	3.44774e-15	3.57375e-14		S100a11	ENSMUSG00000027907	S100 calcium binding protein A11	-1.56054	9.72495	55.6937	8.46903e-14	2.19763e-12																				Mrpl27	ENSMUSG00000024414	mitochondrial ribosomal protein L27	0.537374	8.59131	9.50725	0.00204661	0.00332346
Utp11	ENSMUSG00000028907	UTP11 small subunit processome component	-1.15445	9.0577	42.3849	7.4968e-11	4.19612e-10		Pelp1	ENSMUSG00000018921	proline, glutamic acid and leucine rich protein 1	-1.56114	8.90867	22.6458	1.94787e-06	1.08311e-05																				Timm21	ENSMUSG00000024645	tranlocase of inner mitochondrial membrane 21	0.537284	8.62537	9.34444	0.00223663	0.00360212
Golga5	ENSMUSG00000021192	golgi autoantigen, golgin subfamily a, 5	-1.15448	8.54272	19.285	1.12586e-05	2.71123e-05		Psmb2	ENSMUSG00000028837	proteasome (prosome, macropain) subunit, beta type 2	-1.56297	9.10679	30.8204	2.83049e-08	2.45645e-07																				Med22	ENSMUSG00000015776	mediator complex subunit 22	0.537224	8.7199	11.1023	0.000862209	0.00151318
Stk16	ENSMUSG00000026201	serine/threonine kinase 16	-1.15459	8.54124	19.3498	1.0883e-05	2.62742e-05		Uba3	ENSMUSG00000030061	ubiquitin-like modifier activating enzyme 3	-1.56346	9.29623	37.9554	7.23791e-10	8.77869e-09																				Rabepk	ENSMUSG00000070953	Rab9 effector protein with kelch motifs	0.537168	8.48786	8.78185	0.00304243	0.00478572
Gemin4	ENSMUSG00000049396	gem (nuclear organelle) associated protein 4	-1.15464	8.5219	19.3976	1.0614e-05	2.56735e-05		Ppp4c	ENSMUSG00000030697	protein phosphatase 4, catalytic subunit	-1.56376	9.32537	39.1144	3.99695e-10	5.14212e-09																				Coa3	ENSMUSG00000017188	cytochrome C oxidase assembly factor 3	0.537025	8.57222	9.85519	0.00169353	0.00280016
Fbl	ENSMUSG00000046865	fibrillarin	-1.15554	9.35655	57.8942	2.76597e-14	2.52411e-13		Bet1l	ENSMUSG00000025484	Bet1 golgi vesicular membrane trafficking protein like	-1.56401	8.77225	19.2985	1.11795e-05	5.01993e-05																				Hibch	ENSMUSG00000041426	3-hydroxyisobutyryl-Coenzyme A hydrolase	0.537011	8.51333	8.20305	0.004182	0.006422
Ppp3ca	ENSMUSG00000028161	protein phosphatase 3, catalytic subunit, alpha isoform	-1.15562	9.08196	43.589	4.05111e-11	2.35026e-10		Hus1	ENSMUSG00000020413	HUS1 checkpoint clamp component	-1.56484	8.8488	21.9634	2.77893e-06	1.47533e-05																				Pafah1b1-ps1		platelet-activating factor acetylhydrolase, isoform 1b, beta1 subunit, pseudogene 1	0.536631	8.96284	14.7021	0.000125909	0.000260809
Nus1	ENSMUSG00000023068	NUS1 dehydrodolichyl diphosphate synthase subunit	-1.15573	8.98987	38.8287	4.62674e-10	2.28315e-09		Atp5g3	ENSMUSG00000018770	ATP synthase, H+ transporting, mitochondrial F0 complex, subunit C3 (subunit 9)	-1.56494	9.88129	62.4904	2.67747e-15	8.91982e-14																				Psmb2	ENSMUSG00000028837	proteasome (prosome, macropain) subunit, beta type 2	0.536558	9.10679	17.6074	2.71529e-05	6.32903e-05
Snrnp48	ENSMUSG00000021431	small nuclear ribonucleoprotein 48 (U11/U12)	-1.15605	8.95589	36.6231	1.43321e-09	6.62663e-09		Ctsa	ENSMUSG00000017760	cathepsin A	-1.56498	9.18281	32.9966	9.23182e-09	8.87022e-08																				Napg	ENSMUSG00000024581	N-ethylmaleimide sensitive fusion protein attachment protein gamma	0.536409	8.67569	10.5239	0.00117843	0.00200541
Prkaca	ENSMUSG00000005469	protein kinase, cAMP dependent, catalytic, alpha	-1.15621	8.69423	24.9638	5.84172e-07	1.77132e-06		Hmgn2	ENSMUSG00000003038	high mobility group nucleosomal binding domain 2	-1.56526	9.07209	27.7154	1.40542e-07	1.04503e-06																				Tmem86b	ENSMUSG00000045282	transmembrane protein 86B	0.536367	8.44412	8.6333	0.00330074	0.00515377
Eapp	ENSMUSG00000054302	E2F-associated phosphoprotein	-1.15663	8.6396	21.9592	2.78511e-06	7.43142e-06		Pfn1	ENSMUSG00000018293	profilin 1	-1.56531	11.3936	138.511	5.63293e-32	1.07434e-29																				Swap70	ENSMUSG00000031015	SWA-70 protein	0.535995	8.54192	8.09724	0.00443327	0.0067792
Zfpl1	ENSMUSG00000024792	zinc finger like protein 1	-1.15665	8.55372	19.4132	1.05275e-05	2.54886e-05		Gosr2	ENSMUSG00000020946	golgi SNAP receptor complex member 2	-1.56631	8.81393	20.6822	5.42169e-06	2.65482e-05																				Zc3h13	ENSMUSG00000022000	zinc finger CCCH type containing 13	0.53589	9.11407	18.5047	1.6949e-05	4.09578e-05
Abcb1b	ENSMUSG00000028970	ATP-binding cassette, sub-family B (MDR/TAP), member 1B	-1.1568	9.17357	47.8929	4.50145e-12	3.03908e-11		Bmyc	ENSMUSG00000049086	brain expressed myelocytomatosis oncogene	-1.56652	9.25697	35.6619	2.34705e-09	2.5543e-08																				Rcc1l	ENSMUSG00000061979	reculator of chromosome condensation 1 like	0.535581	8.69883	10.3833	0.00127161	0.00215341
Rae1	ENSMUSG00000027509	ribonucleic acid export 1	-1.15684	8.59421	20.8563	4.95055e-06	1.26568e-05		Rnf44	ENSMUSG00000034928	ring finger protein 44	-1.56653	9.26286	36.9514	1.21112e-09	1.40848e-08																				Clcn3	ENSMUSG00000004319	chloride channel, voltage-sensitive 3	0.535546	8.65008	9.64499	0.00189869	0.00310239
Cept1	ENSMUSG00000040774	choline/ethanolaminephosphotransferase 1	-1.15686	8.84702	31.2035	2.32344e-08	8.85835e-08		Eapp	ENSMUSG00000054302	E2F-associated phosphoprotein	-1.56744	8.6396	15.9686	6.44002e-05	0.00023329																				Eif2s3y	ENSMUSG00000069049	eukaryotic translation initiation factor 2, subunit 3, structural gene Y-linked	0.53548	8.96252	15.4987	8.25624e-05	0.000176335
Mrpl10	ENSMUSG00000001445	mitochondrial ribosomal protein L10	-1.15687	8.81887	30.3709	3.56849e-08	1.31899e-07		Ranbp10	ENSMUSG00000037415	RAN binding protein 10	-1.56758	8.73204	18.2275	1.96028e-05	8.23512e-05																				Gpr180	ENSMUSG00000022131	G protein-coupled receptor 180	0.535367	8.48316	9.78928	0.00175532	0.00288668
Hdac2	ENSMUSG00000019777	histone deacetylase 2	-1.15691	9.86027	85.7877	2.00328e-20	3.85935e-19		Tsnax	ENSMUSG00000056820	translin-associated factor X	-1.56764	8.93399	24.5714	7.16065e-07	4.43774e-06																				Ddx42	ENSMUSG00000020705	DEAD (Asp-Glu-Ala-Asp) box polypeptide 42	0.534966	9.01593	16.8946	3.95139e-05	8.91077e-05
Ndc1	ENSMUSG00000028614	NDC1 transmembrane nucleoporin	-1.15715	8.65441	23.4737	1.26631e-06	3.61012e-06		Ccdc86	ENSMUSG00000024732	coiled-coil domain containing 86	-1.56769	9.23062	35.788	2.19996e-09	2.41142e-08																				Acbd5	ENSMUSG00000026781	acyl-Coenzyme A binding domain containing 5	0.534957	8.60339	9.18048	0.0024461	0.00391223
Zfp830	ENSMUSG00000046010	zinc finger protein 830	-1.15733	8.56515	20.1793	7.0513e-06	1.75971e-05		Nagk	ENSMUSG00000034744	N-acetylglucosamine kinase	-1.56783	8.68249	17.2887	3.21088e-05	0.000127317																				Dnajc5	ENSMUSG00000000826	DnaJ heat shock protein family (Hsp40) member C5	0.534952	8.54266	8.20576	0.00417576	0.00641371
Nsmce3	ENSMUSG00000070520	NSE3 homolog, SMC5-SMC6 complex component	-1.15741	8.76043	27.6381	1.46266e-07	4.90057e-07		Rad23b	ENSMUSG00000028426	RAD23 homolog B, nucleotide excision repair protein	-1.56824	9.9009	64.5812	9.26349e-16	3.34935e-14																				Wipi2	ENSMUSG00000029578	WD repeat domain, phosphoinositide interacting 2	0.534862	9.22475	19.5307	9.89973e-06	2.5e-05
Zfp622	ENSMUSG00000052253	zinc finger protein 622	-1.15753	9.15945	46.1008	1.12324e-11	7.12319e-11		Hgh1	ENSMUSG00000022554	HGH1 homolog	-1.56835	8.8126	20.7327	5.28076e-06	2.59465e-05																				Tnfrsf21	ENSMUSG00000023915	tumor necrosis factor receptor superfamily, member 21	0.534245	8.55581	8.71447	0.00315695	0.0049485
Nup188	ENSMUSG00000052533	nucleoporin 188	-1.15763	8.76884	28.1612	1.11619e-07	3.81173e-07		Ccnd1	ENSMUSG00000070348	cyclin D1	-1.56837	9.42736	41.1966	1.37665e-10	1.93415e-09																				Ankrd11	ENSMUSG00000035569	ankyrin repeat domain 11	0.534221	9.3274	22.0581	2.64516e-06	7.39463e-06
Sppl3	ENSMUSG00000029550	signal peptide peptidase 3	-1.15767	8.84492	31.4267	2.07114e-08	7.95605e-08		Pdcd2l	ENSMUSG00000002635	programmed cell death 2-like	-1.56842	8.76355	19.6928	9.09411e-06	4.19345e-05																				Ppat	ENSMUSG00000029246	phosphoribosyl pyrophosphate amidotransferase	0.533955	8.69023	10.7713	0.00103088	0.00177611
Thoc5	ENSMUSG00000034274	THO complex 5	-1.1578	8.8066	28.963	7.37741e-08	2.60205e-07		Nap1l4	ENSMUSG00000059119	nucleosome assembly protein 1-like 4	-1.5688	8.85378	22.0671	2.63288e-06	1.41253e-05																				Gng11	ENSMUSG00000032766	guanine nucleotide binding protein (G protein), gamma 11	0.533885	8.52981	8.35026	0.00385633	0.00595666
Zdhhc16	ENSMUSG00000025157	zinc finger, DHHC domain containing 16	-1.15833	8.69017	24.3442	8.05711e-07	2.38339e-06		Rnf20	ENSMUSG00000028309	ring finger protein 20	-1.56886	9.14734	32.1288	1.4428e-08	1.32936e-07																				Kctd2	ENSMUSG00000016940	potassium channel tetramerisation domain containing 2	0.533738	8.52329	8.04067	0.00457387	0.00697601
Ugcg	ENSMUSG00000028381	UDP-glucose ceramide glucosyltransferase	-1.15833	10.2924	112.19	3.24617e-26	1.11554e-24		Ckap4	ENSMUSG00000046841	cytoskeleton-associated protein 4	-1.56986	9.13555	32.4997	1.1921e-08	1.11726e-07																				Rc3h2	ENSMUSG00000075376	ring finger and CCCH-type zinc finger domains 2	0.533514	8.67082	9.92869	0.00162722	0.00270013
Mtmr3	ENSMUSG00000034354	myotubularin related protein 3	-1.15841	8.65065	22.7928	1.80438e-06	5.00749e-06		2310057M21Rik	ENSMUSG00000040177	RIKEN cDNA 2310057M21 gene	-1.56987	8.63087	16.2569	5.53081e-05	0.000204233																				Sgms2	ENSMUSG00000050931	sphingomyelin synthase 2	0.533498	9.16131	19.8232	8.4947e-06	2.16598e-05
Msto1	ENSMUSG00000068922	misato 1, mitochondrial distribution and morphology regulator	-1.15847	8.4632	23.84	1.04685e-06	3.03782e-06		Pced1a	ENSMUSG00000037773	PC-esterase domain containing 1A	-1.57001	8.5519	16.2592	5.52416e-05	0.000204185																				Ndufaf2	ENSMUSG00000068184	NADH dehydrogenase (ubiquinone) 1 alpha subcomplex, assembly factor 2	0.533492	8.49655	8.10722	0.00440893	0.00674603
Gpc4	ENSMUSG00000031119	glypican 4	-1.15879	8.77379	28.2194	1.08312e-07	3.71208e-07		Tpd52l2	ENSMUSG00000000827	tumor protein D52-like 2	-1.57004	8.86323	21.9136	2.852e-06	1.51064e-05																				Tead1	ENSMUSG00000055320	TEA domain family member 1	0.533458	9.23988	21.2788	3.97104e-06	1.07939e-05
Eif2ak4	ENSMUSG00000005102	eukaryotic translation initiation factor 2 alpha kinase 4	-1.15912	8.53537	19.7011	9.05485e-06	2.22049e-05		Naa20	ENSMUSG00000002728	N(alpha)-acetyltransferase 20, NatB catalytic subunit	-1.57041	9.20795	34.6026	4.04361e-09	4.23165e-08																				Mast2	ENSMUSG00000003810	microtubule associated serine/threonine kinase 2	0.533283	8.78872	12.4274	0.000423082	0.00078994
Fam135a	ENSMUSG00000026153	family with sequence similarity 135, member A	-1.15948	8.65941	23.5412	1.22267e-06	3.49615e-06		Psme3	ENSMUSG00000078652	proteaseome (prosome, macropain) activator subunit 3 (PA28 gamma, Ki)	-1.57077	10.1064	74.0853	7.48135e-18	3.5672e-16																				Prpf6	ENSMUSG00000002455	pre-mRNA splicing factor 6	0.532729	8.82368	12.4905	0.000409016	0.000768197
Dut	ENSMUSG00000027203	deoxyuridine triphosphatase	-1.1596	8.53873	19.4928	1.00981e-05	2.45581e-05		Kdm5c	ENSMUSG00000025332	lysine (K)-specific demethylase 5C	-1.57079	8.95575	26.2994	2.92374e-07	2.00586e-06																				Pam16	ENSMUSG00000014301	presequence translocase-asssociated motor 16 homolog (S. cerevisiae)	0.53268	8.58819	8.92412	0.00281429	0.00445532
Nudc	ENSMUSG00000028851	nudC nuclear distribution protein	-1.15965	8.98838	38.461	5.58578e-10	2.73166e-09		Cstf1	ENSMUSG00000027498	cleavage stimulation factor, 3' pre-RNA, subunit 1	-1.57163	8.99874	27.4658	1.59894e-07	1.17744e-06																				Mtmr1	ENSMUSG00000015214	myotubularin related protein 1	0.532352	8.65092	9.69899	0.00184369	0.0030216
Ecsit	ENSMUSG00000066839	ECSIT signalling integrator	-1.15998	8.82409	31.2099	2.31587e-08	8.83388e-08		Exoc2	ENSMUSG00000021357	exocyst complex component 2	-1.57209	8.76201	19.8707	8.2862e-06	3.86186e-05																				Pin4	ENSMUSG00000079480	protein (peptidyl-prolyl cis/trans isomerase) NIMA-interacting, 4 (parvulin)	0.532292	8.48906	7.91842	0.00489341	0.00743514
Prpf19	ENSMUSG00000024735	pre-mRNA processing factor 19	-1.16016	8.67324	24.0028	9.61968e-07	2.80859e-06		Ndufv1	ENSMUSG00000037916	NADH dehydrogenase (ubiquinone) flavoprotein 1	-1.5725	9.11305	31.2394	2.28086e-08	2.02098e-07																				Inip	ENSMUSG00000038544	INTS3 and NABP interacting protein	0.53222	8.5909	8.8977	0.00285529	0.00451181
Sgcb	ENSMUSG00000029156	sarcoglycan, beta (dystrophin-associated glycoprotein)	-1.16025	8.7027	25.0074	5.71095e-07	1.73374e-06		Fem1a	ENSMUSG00000043683	feminization 1 homolog a (C. elegans)	-1.57254	8.62832	16.5781	4.66875e-05	0.000176939																				Fez2	ENSMUSG00000056121	fasciculation and elongation protein zeta 2 (zygin II)	0.532199	8.58458	9.41881	0.00214771	0.00347064
Exoc5	ENSMUSG00000061244	exocyst complex component 5	-1.16071	9.08234	43.9653	3.34247e-11	1.96454e-10		2810004N23Rik	ENSMUSG00000031984	RIKEN cDNA 2810004N23 gene	-1.57321	9.16497	33.813	6.06732e-09	6.09047e-08																				Haus4	ENSMUSG00000022177	HAUS augmin-like complex, subunit 4	0.532161	8.47433	8.28768	0.0039915	0.00615176
Lage3	ENSMUSG00000015289	L antigen family, member 3	-1.16074	8.5376	19.7014	9.05342e-06	2.22049e-05		Wdr73	ENSMUSG00000025722	WD repeat domain 73	-1.57327	8.79244	18.8073	1.44616e-05	6.27932e-05																				Smim12	ENSMUSG00000042380	small integral membrane protein 12	0.532087	8.55549	9.08243	0.00258076	0.00410693
Znhit2	ENSMUSG00000075227	zinc finger, HIT domain containing 2	-1.16084	8.55166	19.7992	8.602e-06	2.11761e-05		Washc2	ENSMUSG00000024104	WASH complex subunit 2	-1.57383	9.42468	44.4091	2.66448e-11	4.34344e-10																				Fgfr1op	ENSMUSG00000069135	Fgfr1 oncogene partner	0.531659	8.66656	9.89205	0.00165994	0.00274939
Ankib1	ENSMUSG00000040351	ankyrin repeat and IBR domain containing 1	-1.16095	8.90692	34.1931	4.99047e-09	2.1163e-08		Cct2	ENSMUSG00000034024	chaperonin containing Tcp1, subunit 2 (beta)	-1.57395	10.8419	111.552	4.47983e-26	5.10099e-24																				2310039H08Rik	ENSMUSG00000062619	RIKEN cDNA 2310039H08 gene	0.531658	8.49092	8.90681	0.00284109	0.00449402
Chmp2b	ENSMUSG00000004843	charged multivesicular body protein 2B	-1.16096	8.93566	36.047	1.92617e-09	8.66107e-09		Rhob	ENSMUSG00000054364	ras homolog family member B	-1.5741	10.1283	76.1425	2.63917e-18	1.32462e-16																				4933415F23Rik	ENSMUSG00000073730	RIKEN cDNA 4933415F23 gene	0.531599	8.45691	13.6018	0.000225975	0.000447317
Dynll2	ENSMUSG00000020483	dynein light chain LC8-type 2	-1.16105	8.76141	27.7831	1.35703e-07	4.56875e-07		Sri	ENSMUSG00000003161	sorcin	-1.57503	9.09459	29.9773	4.37128e-08	3.6768e-07																				Mex3d	ENSMUSG00000048696	mex3 RNA binding family member D	0.531212	8.641	9.80514	0.00174025	0.00286623
Psmb2	ENSMUSG00000028837	proteasome (prosome, macropain) subunit, beta type 2	-1.16131	9.10679	45.4667	1.55259e-11	9.62684e-11		Kctd11	ENSMUSG00000046731	potassium channel tetramerisation domain containing 11	-1.57555	8.80796	21.1889	4.16175e-06	2.10544e-05																				ENSMUSG00000096623			0.531133	9.61068	23.9354	9.96246e-07	3.01004e-06
Traf4	ENSMUSG00000017386	TNF receptor associated factor 4	-1.16149	8.54626	19.4252	1.04618e-05	2.53456e-05		Arpc4	ENSMUSG00000079426	actin related protein 2/3 complex, subunit 4	-1.57555	9.5064	47.6806	5.01628e-12	9.47258e-11																				Pank2	ENSMUSG00000037514	pantothenate kinase 2	0.531011	8.63586	9.7923	0.00175245	0.0028832
Rasl2-9	ENSMUSG00000083649	RAS-like, family 2, locus 9	-1.16157	8.6248	21.8411	2.9619e-06	7.85413e-06		Smn1	ENSMUSG00000021645	survival motor neuron 1	-1.57808	8.93203	22.3623	2.25758e-06	1.23198e-05																				Slc45a4	ENSMUSG00000079020	solute carrier family 45, member 4	0.530965	8.44261	8.45872	0.00363297	0.0056356
Nop53			-1.16246	9.03399	40.7725	1.71019e-10	9.03533e-10		Psmc2	ENSMUSG00000028932	proteasome (prosome, macropain) 26S subunit, ATPase 2	-1.57819	9.75309	58.9481	1.61883e-14	4.73183e-13																				Fam199x	ENSMUSG00000042595	family with sequence similarity 199, X-linked	0.530764	8.61345	9.18381	0.00244165	0.00390674
Kansl1	ENSMUSG00000018412	KAT8 regulatory NSL complex subunit 1	-1.16282	9.13974	46.412	9.58266e-12	6.11255e-11		Cdv3	ENSMUSG00000032803	carnitine deficiency-associated gene expressed in ventricle 3	-1.57852	10.443	92.5085	6.70358e-22	5.06352e-20																				Btg3	ENSMUSG00000022863	B cell translocation gene 3	0.530433	9.41049	23.7523	1.09563e-06	3.28431e-06
Bloc1s4	ENSMUSG00000060708	biogenesis of lysosomal organelles complex-1, subunit 4, cappuccino	-1.16285	8.68099	23.8129	1.06171e-06	3.07275e-06		Washc5	ENSMUSG00000022350	WASH complex subunit 5	-1.57908	9.01389	27.3756	1.67535e-07	1.22779e-06																				Crebbp	ENSMUSG00000022521	CREB binding protein	0.530377	9.5023	25.0015	5.72864e-07	1.79334e-06
Elp5	ENSMUSG00000018565	elongator acetyltransferase complex subunit 5	-1.16307	9.39896	60.7212	6.57576e-15	6.47309e-14		Cxxc1	ENSMUSG00000024560	CXXC finger 1 (PHD domain)	-1.57929	9.76555	58.1762	2.39657e-14	6.77751e-13																				Fbxo31	ENSMUSG00000052934	F-box protein 31	0.53016	8.43348	9.52661	0.00202514	0.0032935
Med9	ENSMUSG00000061650	mediator complex subunit 9	-1.16332	8.61884	22.2091	2.44507e-06	6.59831e-06		Htra2	ENSMUSG00000068329	HtrA serine peptidase 2	-1.57945	8.81444	21.1013	4.35635e-06	2.19515e-05																				Pdlim1	ENSMUSG00000055044	PDZ and LIM domain 1 (elfin)	0.530121	8.93041	15.8723	6.77627e-05	0.000146781
Smo	ENSMUSG00000001761	smoothened, frizzled class receptor	-1.16341	8.67664	24.2124	8.62751e-07	2.54129e-06		Dcun1d5	ENSMUSG00000032002	DCN1, defective in cullin neddylation 1, domain containing 5 (S. cerevisiae)	-1.57956	9.0499	28.8239	7.92668e-08	6.25363e-07																				Tigd2	ENSMUSG00000049232	tigger transposable element derived 2	0.530024	8.54535	8.29103	0.00398414	0.00614165
Mocs2	ENSMUSG00000015536	molybdenum cofactor synthesis 2	-1.16397	8.80172	29.6114	5.27944e-08	1.89717e-07		Sptssa	ENSMUSG00000044408	serine palmitoyltransferase, small subunit A	-1.57961	8.91977	22.9288	1.68113e-06	9.54978e-06																				Rbm6-ps1		RNA binding motif protein 6, pseudogene 1	0.529878	8.56198	8.3959	0.00376068	0.00581834
Ccbe1	ENSMUSG00000046318	collagen and calcium binding EGF domains 1	-1.16404	8.51805	18.5821	1.6274e-05	3.82429e-05		Ngdn	ENSMUSG00000022204	neuroguidin, EIF4E binding protein	-1.58027	9.06426	30.5719	3.21714e-08	2.7577e-07																				Primpol	ENSMUSG00000038225	primase and polymerase (DNA-directed)	0.529818	8.44706	8.60424	0.00335381	0.00523342
Zfp706	ENSMUSG00000062397	zinc finger protein 706	-1.16414	9.07119	42.831	5.9679e-11	3.41042e-10		Dpp7	ENSMUSG00000026958	dipeptidylpeptidase 7	-1.58066	8.92744	25.1811	5.21915e-07	3.35159e-06																				Cpsf4	ENSMUSG00000029625	cleavage and polyadenylation specific factor 4	0.529606	8.61742	9.0971	0.00256015	0.00407753
Ahsa1	ENSMUSG00000021037	AHA1, activator of heat shock protein ATPase 1	-1.16427	8.97005	37.8589	7.6051e-10	3.64443e-09		Ubqln4	ENSMUSG00000008604	ubiquilin 4	-1.58092	9.17298	34.2185	4.92576e-09	5.05769e-08																				Rad1	ENSMUSG00000022248	RAD1 checkpoint DNA exonuclease	0.529199	8.58091	9.05263	0.00262318	0.00417269
Fbxo17	ENSMUSG00000030598	F-box protein 17	-1.16442	8.61929	22.1423	2.53163e-06	6.80414e-06		Tecpr1	ENSMUSG00000066621	tectonin beta-propeller repeat containing 1	-1.58095	8.60727	14.7143	0.000125095	0.00042228																				Ralgapa1	ENSMUSG00000021027	Ral GTPase activating protein, alpha subunit 1	0.529127	8.91931	14.8215	0.000118183	0.000246141
Ino80c	ENSMUSG00000047989	INO80 complex subunit C	-1.16457	8.67714	24.1408	8.95427e-07	2.62638e-06		Gins4	ENSMUSG00000031546	GINS complex subunit 4 (Sld5 homolog)	-1.58123	8.59288	15.3885	8.75189e-05	0.000307404																				Mrpl55	ENSMUSG00000036860	mitochondrial ribosomal protein L55	0.529106	8.51064	8.12963	0.00435476	0.00667252
Tdg-ps	ENSMUSG00000034674	thymine DNA glycosylase, pseudogene	-1.1648	8.59987	21.0314	4.51823e-06	1.16373e-05		Zfp397	ENSMUSG00000024276	zinc finger protein 397	-1.58258	8.77274	20.0333	7.61059e-06	3.5929e-05																				Eif2s2	ENSMUSG00000074656	eukaryotic translation initiation factor 2, subunit 2 (beta)	0.528982	10.0327	34.1607	5.07428e-09	2.27315e-08
Tmem98	ENSMUSG00000035413	transmembrane protein 98	-1.16544	8.70725	24.9916	5.75799e-07	1.74663e-06		Mrpl37	ENSMUSG00000028622	mitochondrial ribosomal protein L37	-1.58303	9.00764	27.7364	1.39019e-07	1.03673e-06																				Cplx2	ENSMUSG00000025867	complexin 2	0.528725	8.46685	8.5062	0.00353937	0.00550049
Qdpr	ENSMUSG00000015806	quinoid dihydropteridine reductase	-1.16564	8.82691	30.7526	2.93108e-08	1.09829e-07		P2rx7	ENSMUSG00000029468	purinergic receptor P2X, ligand-gated ion channel, 7	-1.58345	8.86001	22.593	2.00217e-06	1.10766e-05																				Blnk	ENSMUSG00000061132	B cell linker	0.528649	8.8187	12.8686	0.000334139	0.000638724
Trp53	ENSMUSG00000059552	transformation related protein 53	-1.16572	10.8244	144.661	2.54668e-33	1.55429e-31		Ppp1r18	ENSMUSG00000034595	protein phosphatase 1, regulatory subunit 18	-1.58421	9.03238	29.4085	5.86208e-08	4.73748e-07																				St7l	ENSMUSG00000045576	suppression of tumorigenicity 7-like	0.52864	8.5516	7.95521	0.00479491	0.00728983
Mcoln1	ENSMUSG00000004567	mucolipin 1	-1.16601	8.66813	23.4337	1.29293e-06	3.67914e-06		Atp6v0b	ENSMUSG00000033379	ATPase, H+ transporting, lysosomal V0 subunit B	-1.58427	9.8141	61.4538	4.53245e-15	1.47769e-13																				Cdkn1a	ENSMUSG00000023067	cyclin-dependent kinase inhibitor 1A (P21)	0.528159	11.9592	56.9874	4.38606e-14	4.64095e-13
Dcaf7	ENSMUSG00000049354	DDB1 and CUL4 associated factor 7	-1.16602	9.16514	47.8796	4.53217e-12	3.05573e-11		Thoc3	ENSMUSG00000025872	THO complex 3	-1.58473	8.8321	20.8214	5.04165e-06	2.49434e-05																				Arpc5l	ENSMUSG00000026755	actin related protein 2/3 complex, subunit 5-like	0.528142	8.69729	10.2221	0.00138768	0.00232928
Mtrr	ENSMUSG00000034617	5-methyltetrahydrofolate-homocysteine methyltransferase reductase	-1.16606	9.16598	47.9362	4.40319e-12	2.98065e-11		Eif3e	ENSMUSG00000022336	eukaryotic translation initiation factor 3, subunit E	-1.58495	10.1295	76.4233	2.28933e-18	1.18009e-16																				Polrmt	ENSMUSG00000020329	polymerase (RNA) mitochondrial (DNA directed)	0.527841	8.64826	9.41182	0.00215591	0.00348167
Lrpprc	ENSMUSG00000024120	leucine-rich PPR-motif containing	-1.16641	9.4899	66.2291	4.01448e-16	4.70453e-15		Pacs2	ENSMUSG00000021143	phosphofurin acidic cluster sorting protein 2	-1.58564	8.54842	16.7211	4.32967e-05	0.000165781																				Chd9	ENSMUSG00000056608	chromodomain helicase DNA binding protein 9	0.527718	8.6761	10.0652	0.001511	0.00251965
Gfpt1	ENSMUSG00000029992	glutamine fructose-6-phosphate transaminase 1	-1.16652	8.69592	25.5617	4.28452e-07	1.32495e-06		Nucks1	ENSMUSG00000026434	nuclear casein kinase and cyclin-dependent kinase substrate 1	-1.58577	9.67677	55.703	8.42887e-14	2.19467e-12																				Spopl	ENSMUSG00000026771	speckle-type POZ protein-like	0.527349	8.51213	8.81808	0.0029826	0.00470033
Dnal4	ENSMUSG00000022420	dynein, axonemal, light chain 4	-1.16665	8.5729	20.1446	7.18026e-06	1.7878e-05		Coa5	ENSMUSG00000026112	cytochrome C oxidase assembly factor 5	-1.58599	8.93232	25.3987	4.66232e-07	3.02037e-06																				Maea	ENSMUSG00000079562	macrophage erythroblast attacher	0.527215	8.43171	8.34912	0.00385874	0.00595917
Gnpnat1	ENSMUSG00000037722	glucosamine-phosphate N-acetyltransferase 1	-1.16697	8.82225	30.0364	4.24003e-08	1.54549e-07		Ddx1	ENSMUSG00000037149	DEAD (Asp-Glu-Ala-Asp) box polypeptide 1	-1.58685	9.64102	54.9511	1.23567e-13	3.15282e-12																				Hmgcl	ENSMUSG00000028672	3-hydroxy-3-methylglutaryl-Coenzyme A lyase	0.527117	8.71307	10.346	0.00129756	0.00219119
Tmco1	ENSMUSG00000052428	transmembrane and coiled-coil domains 1	-1.16712	8.65019	23.1832	1.47275e-06	4.14598e-06		Vps33b	ENSMUSG00000030534	vacuolar protein sorting 33B	-1.58706	8.63811	16.7697	4.22009e-05	0.000162028																				Tyw5	ENSMUSG00000048495	tRNA-yW synthesizing protein 5	0.52684	8.56286	8.3798	0.00379414	0.00586773
Ttc27	ENSMUSG00000024078	tetratricopeptide repeat domain 27	-1.16742	8.72716	26.4558	2.69635e-07	8.62855e-07		Seh1l	ENSMUSG00000079614	SEH1-like (S. cerevisiae	-1.58725	9.52215	48.3808	3.50987e-12	6.86585e-11																				Ahcy	ENSMUSG00000027597	S-adenosylhomocysteine hydrolase	0.526818	8.97155	14.395	0.000148192	0.000303996
Samd8	ENSMUSG00000021770	sterile alpha motif domain containing 8	-1.16749	8.71787	25.8272	3.73383e-07	1.16648e-06		Psma3	ENSMUSG00000060073	proteasome (prosome, macropain) subunit, alpha type 3	-1.58812	9.69908	55.5398	9.15846e-14	2.36847e-12																				Tdpx-ps1		thioredoxin peroxidase, pseudogene 1	0.526626	8.5466	10.8135	0.0010076	0.00173993
Cuedc2	ENSMUSG00000036748	CUE domain containing 2	-1.16751	8.56917	20.3041	6.60597e-06	1.65779e-05		Park7	ENSMUSG00000028964	Parkinson disease (autosomal recessive, early onset) 7	-1.58813	8.86513	22.63	1.96391e-06	1.08985e-05																				Polr3h	ENSMUSG00000022476	polymerase (RNA) III (DNA directed) polypeptide H	0.526475	8.62726	9.53783	0.00201279	0.00327621
Papolb	ENSMUSG00000074817	poly (A) polymerase beta (testis specific)	-1.16766	8.53116	19.5352	9.87621e-06	2.40644e-05		Zbtb40	ENSMUSG00000060862	zinc finger and BTB domain containing 40	-1.58831	8.73639	18.6132	1.60109e-05	6.87766e-05																				Tssc1	ENSMUSG00000036613	tumor suppressing subtransferable candidate 1	0.526436	8.54194	8.91871	0.00282263	0.00446761
Rnf19b	ENSMUSG00000028793	ring finger protein 19B	-1.168	8.99597	38.9562	4.33425e-10	2.15273e-09		Ppp5c	ENSMUSG00000003099	protein phosphatase 5, catalytic subunit	-1.58856	8.86039	22.6297	1.96427e-06	1.08985e-05																				Tdrd7	ENSMUSG00000035517	tudor domain containing 7	0.526364	8.55273	8.33947	0.00387928	0.00598726
Nin	ENSMUSG00000021068	ninein	-1.16801	8.77362	28.7223	8.35349e-08	2.91932e-07		Nup93	ENSMUSG00000032939	nucleoporin 93	-1.58901	8.81986	21.5504	3.44647e-06	1.78743e-05																				Plaur	ENSMUSG00000046223	plasminogen activator, urokinase receptor	0.526352	9.09222	16.8668	4.00969e-05	9.02358e-05
Katnb1	ENSMUSG00000031787	katanin p80 (WD40-containing) subunit B 1	-1.16806	8.52721	19.4868	1.01299e-05	2.46275e-05		Eif2b5	ENSMUSG00000003235	eukaryotic translation initiation factor 2B, subunit 5 epsilon	-1.58947	8.95164	25.084	5.48877e-07	3.50996e-06																				Gtf3a	ENSMUSG00000016503	general transcription factor III A	0.526079	8.61738	9.4652	0.00209407	0.0033897
Lbx1	ENSMUSG00000025216	ladybird homeobox homolog 1 (Drosophila)	-1.16808	8.76274	26.9862	2.04916e-07	6.69796e-07		Set	ENSMUSG00000054766	SET nuclear oncogene	-1.58948	11.1491	129.813	4.50214e-30	7.63263e-28																				Arhgap5	ENSMUSG00000035133	Rho GTPase activating protein 5	0.525819	8.87447	13.0676	0.000300451	0.000579848
Sh3bp5l	ENSMUSG00000013646	SH3 binding domain protein 5 like	-1.1681	8.75907	28.2811	1.04914e-07	3.60535e-07		Ice1	ENSMUSG00000034525	interactor of little elongation complex ELL subunit 1	-1.58993	8.83094	21.0544	4.4642e-06	2.24062e-05																				Ralbp1	ENSMUSG00000024096	ralA binding protein 1	0.525796	9.10238	18.1383	2.05425e-05	4.88981e-05
Cltc	ENSMUSG00000047126	clathrin, heavy polypeptide (Hc)	-1.16833	10.4834	124.433	6.77114e-29	3.02088e-27		Actr2	ENSMUSG00000020152	ARP2 actin-related protein 2	-1.5901	9.66621	55.1139	1.13743e-13	2.9119e-12																				Nbn	ENSMUSG00000028224	nibrin	0.525598	8.59415	8.91415	0.0028297	0.00447786
Cryzl1	ENSMUSG00000058240	crystallin, zeta (quinone reductase)-like 1	-1.16837	8.61726	22.5527	2.04458e-06	5.60479e-06		Eloc	ENSMUSG00000079658	elongin C	-1.59019	8.60996	15.4966	8.26535e-05	0.000292198																				Snx13	ENSMUSG00000020590	sorting nexin 13	0.525178	8.61159	8.8946	0.00286016	0.00451763
Vcp	ENSMUSG00000028452	valosin containing protein	-1.16844	10.3193	115.38	6.49635e-27	2.34885e-25		Hspa9	ENSMUSG00000024359	heat shock protein 9	-1.5904	11.1909	130.799	2.7403e-30	4.75131e-28																				Aldoart2	ENSMUSG00000063129	aldolase 1 A, retrogene 2	0.525133	8.6388	9.1316	0.00251232	0.00400889
Uba1	ENSMUSG00000001924	ubiquitin-like modifier activating enzyme 1	-1.16865	10.6181	132.025	1.4774e-30	7.61562e-29		Eno1b	ENSMUSG00000059040	enolase 1B, retrotransposed	-1.59119	11.8166	163.301	2.15016e-37	6.83481e-35																				Tdg-ps	ENSMUSG00000034674	thymine DNA glycosylase, pseudogene	0.524961	8.59987	8.75249	0.0030918	0.00485736
Cstf1	ENSMUSG00000027498	cleavage stimulation factor, 3' pre-RNA, subunit 1	-1.16873	8.99874	39.5359	3.22081e-10	1.63266e-09		Vcp-rs		valosin containing protein, related sequence	-1.59171	9.13807	31.8971	1.62561e-08	1.48347e-07																				9430015G10Rik	ENSMUSG00000059939	RIKEN cDNA 9430015G10 gene	0.524951	8.51221	7.95657	0.00479132	0.00728582
Alkbh3	ENSMUSG00000040174	alkB homolog 3, alpha-ketoglutarate-dependent dioxygenase	-1.16876	8.63825	22.6904	1.90311e-06	5.25665e-06		Ap3s2	ENSMUSG00000063801	adaptor-related protein complex 3, sigma 2 subunit	-1.59176	8.93746	25.5935	4.21461e-07	2.77183e-06																				Zfp68	ENSMUSG00000058291	zinc finger protein 68	0.524597	8.76227	11.1818	0.000826032	0.00145505
Fbxw7	ENSMUSG00000028086	F-box and WD-40 domain protein 7	-1.16909	8.70635	25.1229	5.37892e-07	1.63881e-06		Mtx2	ENSMUSG00000027099	metaxin 2	-1.59254	8.81953	21.5115	3.51707e-06	1.8191e-05																				Sat1	ENSMUSG00000025283	spermidine/spermine N1-acetyl transferase 1	0.524544	9.71486	29.0958	6.88852e-08	2.52414e-07
Tipin	ENSMUSG00000032397	timeless interacting protein	-1.16914	8.64802	23.3319	1.3632e-06	3.86706e-06		Cops2	ENSMUSG00000027206	COP9 signalosome subunit 2	-1.59392	9.17795	34.8002	3.65332e-09	3.839e-08																				Ngdn	ENSMUSG00000022204	neuroguidin, EIF4E binding protein	0.524342	9.06426	16.5835	4.65545e-05	0.000103819
Tcof1	ENSMUSG00000024613	treacle ribosome biogenesis factor 1	-1.16918	9.83191	84.0912	4.72478e-20	8.77488e-19		Ado	ENSMUSG00000057134	2-aminoethanethiol (cysteamine) dioxygenase	-1.59514	8.82504	21.5585	3.43205e-06	1.78481e-05																				Thoc7	ENSMUSG00000053453	THO complex 7	0.523971	8.75513	11.2898	0.000779339	0.00137948
Rbm17	ENSMUSG00000037197	RNA binding motif protein 17	-1.16969	9.22652	51.31	7.88723e-13	5.82495e-12		Cdc37	ENSMUSG00000019471	cell division cycle 37	-1.59594	9.33855	40.7844	1.69988e-10	2.33664e-09																				Scyl1	ENSMUSG00000024941	SCY1-like 1 (S. cerevisiae)	0.52389	8.76217	11.2599	0.000791975	0.00140055
Wdr61	ENSMUSG00000061559	WD repeat domain 61	-1.17015	8.8637	32.7445	1.05103e-08	4.26051e-08		Akr1e1	ENSMUSG00000045410	aldo-keto reductase family 1, member E1	-1.59626	8.58847	16.3075	5.38505e-05	0.000199818																				Basp1	ENSMUSG00000045763	brain abundant, membrane attached signal protein 1	0.523734	8.52901	8.05037	0.00454944	0.00694432
4833420G17Rik	ENSMUSG00000062822	RIKEN cDNA 4833420G17 gene	-1.17017	8.61236	21.7825	3.05378e-06	8.08653e-06		Noc4l	ENSMUSG00000033294	NOC4 like	-1.59642	8.70066	17.6056	2.71793e-05	0.00011																				Mrpl52	ENSMUSG00000010406	mitochondrial ribosomal protein L52	0.523572	8.58786	8.78813	0.00303197	0.00477222
Nnt	ENSMUSG00000025453	nicotinamide nucleotide transhydrogenase	-1.17039	8.4778	21.2719	3.98533e-06	1.03662e-05		Idh3b	ENSMUSG00000027406	isocitrate dehydrogenase 3 (NAD+) beta	-1.59642	9.36529	42.0944	8.69713e-11	1.26623e-09																				Mgat1	ENSMUSG00000020346	mannoside acetylglucosaminyltransferase 1	0.523104	8.7174	10.5396	0.00116843	0.00199016
Fam76a	ENSMUSG00000028878	family with sequence similarity 76, member A	-1.17048	8.71718	25.9051	3.58613e-07	1.12494e-06		Cycs	ENSMUSG00000063694	cytochrome c, somatic	-1.59661	9.90924	67.3876	2.23048e-16	8.55093e-15																				Haus3	ENSMUSG00000079555	HAUS augmin-like complex, subunit 3	0.523045	8.67361	9.68537	0.00185741	0.00304154
Arl6	ENSMUSG00000022722	ADP-ribosylation factor-like 6	-1.17104	8.66763	23.7961	1.07097e-06	3.09721e-06		Trmt2a	ENSMUSG00000022721	TRM2 tRNA methyltransferase 2A	-1.59672	8.77349	20.4929	5.98544e-06	2.89739e-05																				Dnajb2	ENSMUSG00000026203	DnaJ heat shock protein family (Hsp40) member B2	0.52278	8.62203	9.04203	0.00263842	0.00419512
B230354K17Rik	ENSMUSG00000097119	RIKEN cDNA B230354K17 gene	-1.17119	8.62642	22.3039	2.32737e-06	6.32544e-06		Arfip2	ENSMUSG00000030881	ADP-ribosylation factor interacting protein 2	-1.59728	8.93793	25.609	4.1808e-07	2.75197e-06																				Naa38	ENSMUSG00000059278	N(alpha)-acetyltransferase 38, NatC auxiliary subunit	0.522561	8.52422	8.93128	0.00280328	0.00443973
Plekho2	ENSMUSG00000050721	pleckstrin homology domain containing, family O member 2	-1.17119	8.85116	32.9267	9.57002e-09	3.90844e-08		Anp32b	ENSMUSG00000028333	acidic (leucine-rich) nuclear phosphoprotein 32 family, member B	-1.59814	10.264	85.0102	2.96827e-20	1.95215e-18																				Asb8	ENSMUSG00000048175	ankyrin repeat and SOCS box-containing 8	0.522326	8.58139	8.54206	0.00347033	0.00540419
Gorasp2	ENSMUSG00000014959	golgi reassembly stacking protein 2	-1.1714	9.2995	55.1607	1.11066e-13	9.24018e-13		Cul5	ENSMUSG00000032030	cullin 5	-1.59834	9.01764	28.426	9.73513e-08	7.56307e-07																				Sptlc2	ENSMUSG00000021036	serine palmitoyltransferase, long chain base subunit 2	0.522293	8.81597	12.7984	0.000346911	0.000660985
Gtse1	ENSMUSG00000022385	G two S phase expressed protein 1	-1.17161	9.34949	58.2379	2.32267e-14	2.14264e-13		Iffo2	ENSMUSG00000041025	intermediate filament family orphan 2	-1.59836	8.74199	18.8424	1.41976e-05	6.17877e-05																				Ankrd27	ENSMUSG00000034867	ankyrin repeat domain 27 (VPS9 domain)	0.521866	8.68778	10.175	0.00142354	0.00238477
Chtf8	ENSMUSG00000046691	CTF8, chromosome transmission fidelity factor 8	-1.17182	8.55802	20.1999	6.97563e-06	1.74197e-05		Nup133	ENSMUSG00000039509	nucleoporin 133	-1.59872	8.59689	15.8816	6.74322e-05	0.00024289																				Tollip	ENSMUSG00000025139	toll interacting protein	0.521551	8.83256	12.452	0.000417543	0.000781318
Dld	ENSMUSG00000020664	dihydrolipoamide dehydrogenase	-1.17203	9.17692	49.184	2.33048e-12	1.62219e-11		Atf5	ENSMUSG00000038539	activating transcription factor 5	-1.59943	10.4048	93.3336	4.41822e-22	3.37066e-20																				Dcp2	ENSMUSG00000024472	decapping mRNA 2	0.52138	8.59413	8.75055	0.00309509	0.00486152
Mrpl43	ENSMUSG00000025208	mitochondrial ribosomal protein L43	-1.17272	8.93974	35.9035	2.07333e-09	9.30985e-09		Rac1	ENSMUSG00000001847	RAS-related C3 botulinum substrate 1	-1.59957	8.89006	22.5709	2.02533e-06	1.11966e-05																				Uhrf2	ENSMUSG00000024817	ubiquitin-like, containing PHD and RING finger domains 2	0.521286	8.91564	14.28	0.000157532	0.000321942
Psmd2	ENSMUSG00000006998	proteasome (prosome, macropain) 26S subunit, non-ATPase, 2	-1.17282	9.74963	82.6305	9.89182e-20	1.78826e-18		Polr2f	ENSMUSG00000033020	polymerase (RNA) II (DNA directed) polypeptide F	-1.59966	8.63807	17.0593	3.62313e-05	0.000141748																				Fam109a	ENSMUSG00000044134	family with sequence similarity 109, member A	0.521114	8.49221	8.16576	0.00426887	0.0065488
Lmnb2	ENSMUSG00000062075	lamin B2	-1.17293	8.6547	23.2398	1.43006e-06	4.04071e-06		Cxcl10	ENSMUSG00000034855	chemokine (C-X-C motif) ligand 10	-1.60053	8.6559	16.0111	6.29735e-05	0.000228774																				Wasl	ENSMUSG00000029684	Wiskott-Aldrich syndrome-like (human)	0.520906	9.07754	17.5096	2.85855e-05	6.62451e-05
Cdc123	ENSMUSG00000039128	cell division cycle 123	-1.17306	9.00123	39.2509	3.72702e-10	1.87309e-09		Wdr83	ENSMUSG00000005150	WD repeat domain containing 83	-1.60054	8.54096	17.7836	2.4751e-05	0.00010103																				Srsf7	ENSMUSG00000024097	serine/arginine-rich splicing factor 7	0.520875	9.66634	27.4215	1.63603e-07	5.62981e-07
Sestd1	ENSMUSG00000042272	SEC14 and spectrin domains 1	-1.17318	8.81527	30.6321	3.11888e-08	1.16409e-07		Kpnb1	ENSMUSG00000001440	karyopherin (importin) beta 1	-1.6011	10.5302	99.1863	2.29833e-23	1.99249e-21																				Hacd1	ENSMUSG00000063275	3-hydroxyacyl-CoA dehydratase 1	0.520848	8.6471	9.83034	0.00171657	0.00283161
Anapc2	ENSMUSG00000026965	anaphase promoting complex subunit 2	-1.17318	9.20171	48.5586	3.20561e-12	2.20321e-11		Tmem50a	ENSMUSG00000028822	transmembrane protein 50A	-1.60122	8.91088	24.3391	8.07825e-07	4.93427e-06																				Dennd5a	ENSMUSG00000035901	DENN/MADD domain containing 5A	0.520694	9.14576	18.9811	1.32021e-05	3.24794e-05
Tbc1d19	ENSMUSG00000039178	TBC1 domain family, member 19	-1.17356	8.55428	20.2434	6.81869e-06	1.70557e-05		Lrpprc	ENSMUSG00000024120	leucine-rich PPR-motif containing	-1.60249	9.4899	48.573	3.18218e-12	6.33861e-11																				2810002D19Rik		RIKEN cDNA 2810002D19 gene	0.520667	8.49243	7.90968	0.0049171	0.00746964
Tcp1-ps1		t-complex protein 1, pseudogene 1	-1.17361	8.6087	21.1371	4.27561e-06	1.10609e-05		Tmem55a	ENSMUSG00000028221	transmembrane protein 55A	-1.60336	9.29098	38.7599	4.79273e-10	6.0039e-09																				Lsm1	ENSMUSG00000037296	LSM1 homolog, mRNA degradation associated	0.520598	8.60875	8.76901	0.00306391	0.00481652
Rwdd1	ENSMUSG00000019782	RWD domain containing 1	-1.17388	8.86624	33.5002	7.12557e-09	2.96245e-08		Fyb	ENSMUSG00000022148	FYN binding protein	-1.60392	9.03321	25.7733	3.83965e-07	2.54719e-06																				Ppp2r5d	ENSMUSG00000059409	protein phosphatase 2, regulatory subunit B', delta	0.520399	8.64585	9.09589	0.00256184	0.00407938
Nol6	ENSMUSG00000028430	nucleolar protein family 6 (RNA-associated)	-1.1741	9.1064	45.3237	1.6702e-11	1.03007e-10		Mtif3	ENSMUSG00000016510	mitochondrial translational initiation factor 3	-1.60393	8.54556	17.2648	3.25148e-05	0.000128593																				Carnmt1	ENSMUSG00000024726	carnosine N-methyltransferase 1	0.519855	8.64498	9.21383	0.00240194	0.00384995
Pwp1	ENSMUSG00000001785	PWP1 homolog, endonuclein	-1.1744	9.33974	57.2938	3.75343e-14	3.39276e-13		Mrpl28	ENSMUSG00000024181	mitochondrial ribosomal protein L28	-1.60486	8.7367	19.3664	1.07887e-05	4.85708e-05																				Mbd6	ENSMUSG00000025409	methyl-CpG binding domain protein 6	0.519847	8.59508	8.78438	0.00303821	0.00478006
Sae1	ENSMUSG00000052833	SUMO1 activating enzyme subunit 1	-1.17472	9.20105	50.3516	1.28522e-12	9.27622e-12		Fam136a	ENSMUSG00000057497	family with sequence similarity 136, member A	-1.60515	8.7351	19.1673	1.19748e-05	5.32066e-05																				Cyth2	ENSMUSG00000003269	cytohesin 2	0.519775	8.97653	15.2859	9.2403e-05	0.000195872
Mesd			-1.1749	9.04593	42.1998	8.24087e-11	4.579e-10		Letmd1	ENSMUSG00000037353	LETM1 domain containing 1	-1.60599	8.6931	17.8001	2.45371e-05	0.000100318																				Mfn2	ENSMUSG00000029020	mitofusin 2	0.519734	8.81803	11.9737	0.000539569	0.000987377
Rad50	ENSMUSG00000020380	RAD50 double strand break repair protein	-1.17518	8.87557	32.6226	1.11908e-08	4.50049e-08		Sdf4	ENSMUSG00000029076	stromal cell derived factor 4	-1.60604	9.07862	31.592	1.90213e-08	1.71125e-07																				Ppm1g	ENSMUSG00000029147	protein phosphatase 1G (formerly 2C), magnesium-dependent, gamma isoform	0.519612	8.5952	8.90236	0.00284802	0.00450218
Wdr75	ENSMUSG00000025995	WD repeat domain 75	-1.17527	9.16804	48.8068	2.82463e-12	1.94838e-11		Grn	ENSMUSG00000034708	granulin	-1.60789	9.72091	58.4985	2.03448e-14	5.81313e-13																				Atxn2l	ENSMUSG00000032637	ataxin 2-like	0.518778	9.52008	25.0527	5.57842e-07	1.75063e-06
Zmat2	ENSMUSG00000001383	zinc finger, matrin type 2	-1.17586	9.10645	45.4198	1.59019e-11	9.84702e-11		Hoxc9	ENSMUSG00000036139	homeobox C9	-1.6092	8.75401	19.0345	1.28374e-05	5.64478e-05																				A4galt	ENSMUSG00000047878	alpha 1,4-galactosyltransferase	0.518379	8.42893	12.2374	0.000468421	0.000869061
Snapc1	ENSMUSG00000021113	small nuclear RNA activating complex, polypeptide 1	-1.17601	8.53979	20.2512	6.79095e-06	1.70086e-05		Ccnc	ENSMUSG00000028252	cyclin C	-1.6094	8.91378	24.6626	6.82983e-07	4.26041e-06																				Tpx2	ENSMUSG00000027469	TPX2, microtubule-associated	0.518115	8.56483	8.14109	0.00432734	0.00663583
Ddrgk1	ENSMUSG00000068290	DDRGK domain containing 1	-1.17655	8.78396	29.7718	4.86e-08	1.75388e-07		Npdc1	ENSMUSG00000015094	neural proliferation, differentiation and control 1	-1.60976	8.77447	20.8831	4.88189e-06	2.42474e-05																				Cnnm3	ENSMUSG00000001138	cyclin M3	0.517931	8.51983	8.27211	0.00402587	0.00619971
Eid1	ENSMUSG00000091337	EP300 interacting inhibitor of differentiation 1	-1.17672	9.11519	45.0531	1.91766e-11	1.16758e-10		Anapc4	ENSMUSG00000029176	anaphase promoting complex subunit 4	-1.60988	8.86122	23.4664	1.27115e-06	7.44825e-06																				Znrf3	ENSMUSG00000041961	zinc and ring finger 3	0.517679	8.68923	9.92853	0.00162737	0.00270013
Senp8	ENSMUSG00000051705	SUMO/sentrin specific peptidase 8	-1.17708	8.49283	20.4398	6.15356e-06	1.55089e-05		Idh3g	ENSMUSG00000002010	isocitrate dehydrogenase 3 (NAD+), gamma	-1.61016	9.1098	33.0698	8.89088e-09	8.57504e-08																				Rbm4	ENSMUSG00000094936	RNA binding motif protein 4	0.517678	8.73791	10.7419	0.00104736	0.00180165
Nat6	ENSMUSG00000079334	N-acetyltransferase 6	-1.17713	8.54677	19.6676	9.21521e-06	2.25691e-05		Ndc1	ENSMUSG00000028614	NDC1 transmembrane nucleoporin	-1.61142	8.65441	17.0471	3.64635e-05	0.00014251																				Aamp	ENSMUSG00000006299	angio-associated migratory protein	0.517668	9.23849	19.1642	1.19943e-05	2.97478e-05
Fam91a1	ENSMUSG00000037119	family with sequence similarity 91, member A1	-1.17717	9.02021	40.801	1.68544e-10	8.91696e-10		Dctn4	ENSMUSG00000024603	dynactin 4	-1.61142	8.95865	25.8906	3.61333e-07	2.41385e-06																				Mir684-1	ENSMUSG00000106252	microRNA 684-1	0.517459	9.07904	15.1685	9.83303e-05	0.000207399
Mapkapk3	ENSMUSG00000032577	mitogen-activated protein kinase-activated protein kinase 3	-1.1772	8.91196	35.2363	2.92027e-09	1.28846e-08		Sec23ip	ENSMUSG00000055319	Sec23 interacting protein	-1.6122	8.75332	18.7962	1.45457e-05	6.30618e-05																				Kif3a	ENSMUSG00000018395	kinesin family member 3A	0.51732	8.52122	8.26189	0.0040486	0.00622968
Tmem192	ENSMUSG00000025521	transmembrane protein 192	-1.17739	8.55463	20.4407	6.15083e-06	1.55072e-05		Rabl6	ENSMUSG00000015087	RAB, member RAS oncogene family-like 6	-1.6127	8.94172	26.3453	2.85512e-07	1.96586e-06																				Amd1	ENSMUSG00000075232	S-adenosylmethionine decarboxylase 1	0.517207	8.96228	14.0668	0.000176428	0.000356738
Calm1	ENSMUSG00000001175	calmodulin 1	-1.17756	10.4479	127.025	1.83405e-29	8.69068e-28		Mthfd1	ENSMUSG00000021048	methylenetetrahydrofolate dehydrogenase (NADP+ dependent), methenyltetrahydrofolate cyclohydrolase, formyltetrahydrofolate synthase	-1.61349	9.03374	28.7284	8.32721e-08	6.52911e-07																				Adpgk	ENSMUSG00000025236	ADP-dependent glucokinase	0.517111	8.63797	9.24477	0.00236168	0.00378912
Med15	ENSMUSG00000012114	mediator complex subunit 15	-1.1776	8.81861	30.8449	2.79503e-08	1.05041e-07		Psma7	ENSMUSG00000027566	proteasome (prosome, macropain) subunit, alpha type 7	-1.61396	9.60828	52.3454	4.65482e-13	1.04754e-11																				Bahd1	ENSMUSG00000040007	bromo adjacent homology domain containing 1	0.516876	8.5578	8.04703	0.00455783	0.00695433
H3f3b	ENSMUSG00000016559	H3 histone, family 3B	-1.17772	11.1658	165.941	5.69705e-38	4.8292e-36		Cad	ENSMUSG00000013629	carbamoyl-phosphate synthetase 2, aspartate transcarbamylase, and dihydroorotase	-1.6141	9.21786	35.0855	3.15542e-09	3.35742e-08																				Fau	ENSMUSG00000038274	Finkel-Biskis-Reilly murine sarcoma virus (FBR-MuSV) ubiquitously expressed (fox derived)	0.516752	9.70158	26.2638	2.97823e-07	9.82315e-07
Cnot1	ENSMUSG00000036550	CCR4-NOT transcription complex, subunit 1	-1.17783	9.09844	45.6464	1.4165e-11	8.82159e-11		Arhgef18	ENSMUSG00000004568	rho/rac guanine nucleotide exchange factor (GEF) 18	-1.61458	8.60107	16.2993	5.40835e-05	0.000200585																				Pias4	ENSMUSG00000004934	protein inhibitor of activated STAT 4	0.516615	8.78671	11.1876	0.000823477	0.00145088
Cnot9	ENSMUSG00000026174	CCR4-NOT transcription complex, subunit 9	-1.17793	9.04678	42.3617	7.58619e-11	4.24223e-10		Ruvbl2	ENSMUSG00000003868	RuvB-like protein 2	-1.61464	9.92015	67.8583	1.75674e-16	6.98029e-15																				Taf4b	ENSMUSG00000054321	TATA-box binding protein associated factor 4b	0.516449	8.69009	9.89148	0.00166046	0.00274965
Uqcc2	ENSMUSG00000024208	ubiquinol-cytochrome c reductase complex assembly factor 2	-1.17813	8.73016	26.9284	2.11136e-07	6.8924e-07		Slc25a33	ENSMUSG00000028982	solute carrier family 25, member 33	-1.61466	8.70801	17.8352	2.4089e-05	9.85917e-05																				Zfp606	ENSMUSG00000030386	zinc finger protein 606	0.516023	8.43112	9.65414	0.00188926	0.00308764
Zfp91	ENSMUSG00000024695	zinc finger protein 91	-1.17836	8.8113	30.2368	3.8238e-08	1.40249e-07		Trmt6	ENSMUSG00000037376	tRNA methyltransferase 6	-1.61472	8.82483	22.2105	2.44328e-06	1.32197e-05																				Atp11b	ENSMUSG00000037400	ATPase, class VI, type 11B	0.515758	8.84618	12.9813	0.000314623	0.000604447
Eif3h	ENSMUSG00000022312	eukaryotic translation initiation factor 3, subunit H	-1.17859	9.80649	86.5004	1.39708e-20	2.71204e-19		Mrpl22	ENSMUSG00000020514	mitochondrial ribosomal protein L22	-1.61477	8.66929	16.2775	5.47111e-05	0.000202617																				Sh3bp2	ENSMUSG00000054520	SH3-domain binding protein 2	0.515716	8.58808	8.42226	0.00370655	0.00574275
Trmt6	ENSMUSG00000037376	tRNA methyltransferase 6	-1.17869	8.82483	31.3985	2.1014e-08	8.06416e-08		Atp6v1g1	ENSMUSG00000039105	ATPase, H+ transporting, lysosomal V1 subunit G1	-1.61477	9.30849	39.3016	3.63143e-10	4.71159e-09																				Slc19a1	ENSMUSG00000001436	solute carrier family 19 (folate transporter), member 1	0.515594	8.65645	9.16392	0.00246833	0.0039453
Rbm8a2		RNA binding motif protein 8A2	-1.1792	8.77963	29.2719	6.28998e-08	2.23608e-07		Pdha1	ENSMUSG00000031299	pyruvate dehydrogenase E1 alpha 1	-1.61693	9.4541	45.6041	1.44738e-11	2.53258e-10																				Tnc	ENSMUSG00000028364	tenascin C	0.515509	8.61398	9.41258	0.00215502	0.00348097
Ercc6l2	ENSMUSG00000021470	excision repair cross-complementing rodent repair deficiency, complementation group 6 like 2	-1.17923	8.67791	23.4425	1.28705e-06	3.66652e-06		Smox	ENSMUSG00000027333	spermine oxidase	-1.61771	8.74413	19.3968	1.06186e-05	4.7906e-05																				Asxl1	ENSMUSG00000042548	additional sex combs like 1	0.515412	8.7698	10.8446	0.000990844	0.00171487
Rbm19	ENSMUSG00000029594	RNA binding motif protein 19	-1.17933	8.99549	39.1751	3.87458e-10	1.94085e-09		Rexo4	ENSMUSG00000052406	REX4, 3'-5' exonuclease	-1.61833	8.74424	19.3883	1.06656e-05	4.80898e-05																				Sufu	ENSMUSG00000025231	suppressor of fused homolog (Drosophila)	0.515408	8.6574	9.59332	0.00195286	0.0031841
Prmt2	ENSMUSG00000020230	protein arginine N-methyltransferase 2	-1.17945	8.48201	21.4054	3.71732e-06	9.71547e-06		Ppib	ENSMUSG00000032383	peptidylprolyl isomerase B	-1.61835	9.84599	64.3939	1.01871e-15	3.63167e-14																				Zbtb26	ENSMUSG00000050714	zinc finger and BTB domain containing 26	0.514722	8.45263	8.37675	0.00380052	0.0058764
Rrp36	ENSMUSG00000023971	ribosomal RNA processing 36 homolog (S. cerevisiae)	-1.17957	8.76571	28.8399	7.86152e-08	2.76385e-07		Eif2s3x	ENSMUSG00000035150	eukaryotic translation initiation factor 2, subunit 3, structural gene X-linked	-1.61843	9.44982	45.6381	1.4225e-11	2.49477e-10																				Hmg20b	ENSMUSG00000020232	high mobility group 20B	0.514712	8.61319	8.42999	0.00369082	0.0057207
Vta1	ENSMUSG00000019868	vesicle (multivesicular body) trafficking 1	-1.17959	8.84153	32.0328	1.51588e-08	5.97657e-08		Polr1c	ENSMUSG00000067148	polymerase (RNA) I polypeptide C	-1.61858	9.17205	34.4026	4.48124e-09	4.65768e-08																				Klf13	ENSMUSG00000052040	Kruppel-like factor 13	0.514607	8.89697	13.8837	0.000194474	0.000389305
Kpna2	ENSMUSG00000018362	karyopherin (importin) alpha 2	-1.17968	8.71574	26.5663	2.54649e-07	8.18331e-07		Psmc4	ENSMUSG00000030603	proteasome (prosome, macropain) 26S subunit, ATPase, 4	-1.6206	9.20318	35.8406	2.14134e-09	2.35055e-08																				Wdr82	ENSMUSG00000020257	WD repeat domain containing 82	0.514372	9.01897	15.1779	9.78394e-05	0.000206592
Zfyve19	ENSMUSG00000068580	zinc finger, FYVE domain containing 19	-1.17976	8.50101	19.7814	8.68251e-06	2.13536e-05		Tomm7	ENSMUSG00000028998	translocase of outer mitochondrial membrane 7 homolog (yeast)	-1.62225	8.70623	18.372	1.81708e-05	7.68006e-05																				Ccdc71l	ENSMUSG00000090946	coiled-coil domain containing 71 like	0.513789	8.64669	9.40178	0.00216775	0.00349783
Cox8a	ENSMUSG00000035885	cytochrome c oxidase subunit VIIIa	-1.17997	9.61871	75.4447	3.75782e-18	5.56668e-17		Psph	ENSMUSG00000029446	phosphoserine phosphatase	-1.6227	8.54776	17.5778	2.75787e-05	0.000111326																				Grk2	ENSMUSG00000024858	G protein-coupled receptor kinase 2	0.513582	8.90018	13.0946	0.000296143	0.000572983
Rab2a	ENSMUSG00000047187	RAB2A, member RAS oncogene family	-1.18003	9.41836	63.4483	1.64635e-15	1.79172e-14		Tpm1	ENSMUSG00000032366	tropomyosin 1, alpha	-1.62296	9.56768	52.1513	5.13848e-13	1.13958e-11																				Ndufb10	ENSMUSG00000040048	NADH dehydrogenase (ubiquinone) 1 beta subcomplex, 10	0.513255	8.61485	9.13792	0.00250366	0.0039959
Pdzd8	ENSMUSG00000074746	PDZ domain containing 8	-1.18019	8.7608	28.0986	1.15291e-07	3.93009e-07		Prkaca	ENSMUSG00000005469	protein kinase, cAMP dependent, catalytic, alpha	-1.62316	8.69423	18.6221	1.59361e-05	6.8494e-05																				Trappc5	ENSMUSG00000040236	trafficking protein particle complex 5	0.513208	8.62992	8.6975	0.00318646	0.00499067
Pex2	ENSMUSG00000040374	peroxisomal biogenesis factor 2	-1.18023	8.65262	23.9175	1.00554e-06	2.92461e-06		4930533O14Rik			-1.62374	8.73473	19.9203	8.07401e-06	3.77199e-05																				Tra2b	ENSMUSG00000022858	transformer 2 beta homolog (Drosophila)	0.513055	9.61026	24.9177	5.98304e-07	1.86762e-06
Cebpa	ENSMUSG00000034957	CCAAT/enhancer binding protein (C/EBP), alpha	-1.18028	8.58253	21.4282	3.67321e-06	9.60675e-06		Clta	ENSMUSG00000028478	clathrin, light polypeptide (Lca)	-1.62403	9.56231	52.1241	5.2101e-13	1.15211e-11																				Ranbp9	ENSMUSG00000038546	RAN binding protein 9	0.513044	8.97772	14.3001	0.000155858	0.000318778
Zfp560	ENSMUSG00000045519	zinc finger protein 560	-1.18061	8.48207	21.4549	3.62249e-06	9.48338e-06		Acox1	ENSMUSG00000020777	acyl-Coenzyme A oxidase 1, palmitoyl	-1.62431	8.77858	21.4036	3.72065e-06	1.91144e-05																				2310011J03Rik	ENSMUSG00000020133	RIKEN cDNA 2310011J03 gene	0.513027	8.77936	10.7583	0.00103815	0.00178782
Tmem208	ENSMUSG00000014856	transmembrane protein 208	-1.18091	8.55691	20.6117	5.625e-06	1.42426e-05		Yrdc	ENSMUSG00000028889	yrdC domain containing (E.coli)	-1.62456	9.26833	38.6769	5.0008e-10	6.24404e-09																				Zdhhc17	ENSMUSG00000035798	zinc finger, DHHC domain containing 17	0.512748	8.66124	9.37158	0.00220375	0.00355138
Pcgf3	ENSMUSG00000033623	polycomb group ring finger 3	-1.18118	9.11159	45.5129	1.51636e-11	9.42816e-11		Nutf2	ENSMUSG00000008450	nuclear transport factor 2	-1.62488	9.0455	29.1529	6.68849e-08	5.35993e-07																				Usp5	ENSMUSG00000038429	ubiquitin specific peptidase 5 (isopeptidase T)	0.512491	8.45072	8.22008	0.00414295	0.00636459
Zfp7	ENSMUSG00000033669	zinc finger protein 7	-1.18199	8.69761	25.1766	5.23126e-07	1.59637e-06		Eif4a-ps4		eukaryotic translation initiation factor 4A, pseudogene 4	-1.62489	9.40361	43.625	3.97721e-11	6.23042e-10																				Rabggta	ENSMUSG00000040472	Rab geranylgeranyl transferase, a subunit	0.511956	8.55728	7.98798	0.00470889	0.00717048
Wdr41	ENSMUSG00000042015	WD repeat domain 41	-1.182	8.48669	20.7426	5.25343e-06	1.33595e-05		Golga1	ENSMUSG00000026754	golgi autoantigen, golgin subfamily a, 1	-1.62489	8.54627	18.0548	2.14639e-05	8.93334e-05																				Phospho2	ENSMUSG00000027088	phosphatase, orphan 2	0.51195	8.68991	9.7738	0.00177016	0.00290796
Cpped1	ENSMUSG00000065979	calcineurin-like phosphoesterase domain containing 1	-1.18211	8.70822	26.0823	3.27174e-07	1.0344e-06		Slc35a4	ENSMUSG00000033272	solute carrier family 35, member A4	-1.62518	9.02785	29.4751	5.66385e-08	4.60165e-07																				9130023H24Rik	ENSMUSG00000062944	RIKEN cDNA 9130023H24 gene	0.511787	8.46459	8.54309	0.00346836	0.00540222
Dnaja2	ENSMUSG00000031701	DnaJ heat shock protein family (Hsp40) member A2	-1.18216	10.0092	97.2045	6.25251e-23	1.56909e-21		Ufl1	ENSMUSG00000040359	UFM1 specific ligase 1	-1.62529	8.5545	17.3164	3.16443e-05	0.000125868																				Mcrip2			0.511495	8.46704	10.0511	0.0015226	0.00253844
Psmd12	ENSMUSG00000020720	proteasome (prosome, macropain) 26S subunit, non-ATPase, 12	-1.18218	8.94835	37.2089	1.06127e-09	4.98549e-09		Tbcc	ENSMUSG00000036430	tubulin-specific chaperone C	-1.62558	8.77549	21.474	3.58664e-06	1.84882e-05																				Mvb12a	ENSMUSG00000031813	multivesicular body subunit 12A	0.51149	8.5272	9.20235	0.00241704	0.00387143
Ppfia1	ENSMUSG00000037519	protein tyrosine phosphatase, receptor type, f polypeptide (PTPRF), interacting protein (liprin), alpha 1	-1.1826	8.83499	31.4392	2.05789e-08	7.90933e-08		Vbp1	ENSMUSG00000031197	von Hippel-Lindau binding protein 1	-1.62613	9.19351	36.3726	1.62978e-09	1.84475e-08																				Rnf130	ENSMUSG00000020376	ring finger protein 130	0.511452	8.75539	10.6454	0.00110345	0.00188962
Emc2	ENSMUSG00000022337	ER membrane protein complex subunit 2	-1.18302	8.78775	30.2514	3.79512e-08	1.39264e-07		Hist1h2bc	ENSMUSG00000018102	histone cluster 1, H2bc	-1.62623	8.64081	17.8936	2.336e-05	9.59167e-05																				Nxt2	ENSMUSG00000042271	nuclear transport factor 2-like export factor 2	0.510884	8.60953	8.35151	0.00385367	0.00595375
Slc25a46	ENSMUSG00000024259	solute carrier family 25, member 46	-1.18313	8.93953	37.7689	7.96426e-10	3.80698e-09		Zcchc9	ENSMUSG00000021621	zinc finger, CCHC domain containing 9	-1.62653	8.80036	20.6682	5.46169e-06	2.67097e-05																				Scap	ENSMUSG00000032485	SREBF chaperone	0.510783	8.67842	9.84364	0.0017042	0.00281487
Camk2g	ENSMUSG00000021820	calcium/calmodulin-dependent protein kinase II gamma	-1.18378	8.62775	22.8815	1.72299e-06	4.7991e-06		Miga2	ENSMUSG00000026858	mitoguardin 2	-1.62751	8.59691	16.9305	3.87735e-05	0.000150383																				Atox1	ENSMUSG00000018585	antioxidant 1 copper chaperone	0.510596	8.55594	8.10296	0.00441931	0.00676056
Gipc1	ENSMUSG00000019433	GIPC PDZ domain containing family, member 1	-1.18382	8.93505	37.7237	8.15073e-10	3.89123e-09		Msantd2	ENSMUSG00000042138	Myb/SANT-like DNA-binding domain containing 2	-1.62815	8.83425	22.5497	2.04773e-06	1.12959e-05																				Pde12	ENSMUSG00000043702	phosphodiesterase 12	0.510545	8.79662	11.2772	0.000784668	0.00138859
Tmx3	ENSMUSG00000024614	thioredoxin-related transmembrane protein 3	-1.18389	8.80578	30.8311	2.81487e-08	1.05734e-07		Sdha	ENSMUSG00000021577	succinate dehydrogenase complex, subunit A, flavoprotein (Fp)	-1.62847	9.2749	38.8277	4.62905e-10	5.85656e-09																				5330406M23Rik		RIKEN cDNA 5330406M23 gene	0.510394	9.02339	16.2303	5.60906e-05	0.000123425
Mtfr1	ENSMUSG00000027601	mitochondrial fission regulator 1	-1.18428	8.69366	25.5809	4.2421e-07	1.31274e-06		Ubl5	ENSMUSG00000084786	ubiquitin-like 5	-1.62869	8.8301	22.7147	1.8792e-06	1.0526e-05																				Znrf2	ENSMUSG00000058446	zinc and ring finger 2	0.510242	8.768	10.7699	0.00103164	0.00177702
Tsg101	ENSMUSG00000014402	tumor susceptibility gene 101	-1.18439	8.93188	37.0322	1.16196e-09	5.43173e-09		Kras	ENSMUSG00000030265	Kirsten rat sarcoma viral oncogene homolog	-1.62871	9.21723	38.0203	7.00107e-10	8.53214e-09																				BC065397	ENSMUSG00000087368	cDNA sequence BC065397	0.509767	8.4307	8.11421	0.00439196	0.00672411
Utp18	ENSMUSG00000054079	UTP18 small subunit processome component	-1.18476	9.43989	64.4123	1.00926e-15	1.139e-14		Pgm2	ENSMUSG00000025791	phosphoglucomutase 2	-1.62887	8.59469	17.006	3.72611e-05	0.000145404																				Avl9	ENSMUSG00000029787	AVL9 cell migration associated	0.509749	8.67895	9.47189	0.00208644	0.00338166
Psma2	ENSMUSG00000015671	proteasome (prosome, macropain) subunit, alpha type 2	-1.18487	9.23044	53.546	2.5261e-13	1.99292e-12		Crcp	ENSMUSG00000025532	calcitonin gene-related peptide-receptor component protein	-1.62906	8.90686	25.431	4.58488e-07	2.98447e-06																				Azi2	ENSMUSG00000039285	5-azacytidine induced gene 2	0.509597	8.68187	9.82386	0.00172262	0.00284016
Mrpl47	ENSMUSG00000037531	mitochondrial ribosomal protein L47	-1.18496	8.8931	34.677	3.89196e-09	1.6775e-08		Ppa1	ENSMUSG00000020089	pyrophosphatase (inorganic) 1	-1.62929	9.22899	37.7893	7.88113e-10	9.46853e-09																				Prmt1	ENSMUSG00000109324	protein arginine N-methyltransferase 1	0.509529	8.56722	7.96946	0.0047573	0.00723843
Srprb	ENSMUSG00000032553	signal recognition particle receptor, B subunit	-1.18521	9.20295	51.3584	7.69531e-13	5.68871e-12		Smim15	ENSMUSG00000071180	small integral membrane protein 15	-1.62942	9.42927	45.3974	1.60847e-11	2.79522e-10																				Safb	ENSMUSG00000071054	scaffold attachment factor B	0.509319	9.23237	18.7369	1.50049e-05	3.65258e-05
Flna	ENSMUSG00000031328	filamin, alpha	-1.18576	10.3883	122.371	1.91452e-28	7.94654e-27		Zmpste24	ENSMUSG00000043207	zinc metallopeptidase, STE24	-1.62952	9.89019	67.4574	2.1529e-16	8.2952e-15																				Kif1c	ENSMUSG00000020821	kinesin family member 1C	0.509184	8.60749	8.15385	0.00429699	0.00659062
Ccp110	ENSMUSG00000033904	centriolar coiled coil protein 110	-1.18577	8.66261	24.6611	6.83499e-07	2.05139e-06		Gfpt1	ENSMUSG00000029992	glutamine fructose-6-phosphate transaminase 1	-1.6304	8.69592	18.8734	1.39684e-05	6.08943e-05																				Gsta4	ENSMUSG00000032348	glutathione S-transferase, alpha 4	0.509168	8.43964	8.24721	0.00408148	0.00627521
Lamtor1	ENSMUSG00000030842	late endosomal/lysosomal adaptor, MAPK and MTOR activator 1	-1.18592	9.83096	87.9243	6.80083e-21	1.37258e-19		Rnmt	ENSMUSG00000009535	RNA (guanine-7-) methyltransferase	-1.63089	9.0523	31.3621	2.14121e-08	1.9061e-07																				Zfp52	ENSMUSG00000051341	zinc finger protein 52	0.509161	8.70202	9.39822	0.00217196	0.00350315
Skiv2l2	ENSMUSG00000016018	superkiller viralicidic activity 2-like 2 (S. cerevisiae)	-1.18625	8.84007	32.5255	1.17639e-08	4.72105e-08		Nsfl1c	ENSMUSG00000027455	NSFL1 (p97) cofactor (p47)	-1.63116	9.2769	38.9047	4.45008e-10	5.66773e-09																				Myh10	ENSMUSG00000020900	myosin, heavy polypeptide 10, non-muscle	0.509058	8.6529	9.23686	0.00237192	0.00380474
Alg11	ENSMUSG00000063362	asparagine-linked glycosylation 11 (alpha-1,2-mannosyltransferase)	-1.18631	8.74684	27.8797	1.29096e-07	4.36364e-07		Trappc13	ENSMUSG00000021711	trafficking protein particle complex 13	-1.63143	8.82988	22.6843	1.90921e-06	1.06421e-05																				Rhbdd3	ENSMUSG00000034175	rhomboid domain containing 3	0.50881	8.51772	8.48129	0.00358818	0.00557065
Ipo8	ENSMUSG00000040029	importin 8	-1.18657	8.79914	30.1381	4.02345e-08	1.4743e-07		Acin1	ENSMUSG00000022185	apoptotic chromatin condensation inducer 1	-1.63151	9.81128	63.6603	1.47835e-15	5.19741e-14																				Pfkl	ENSMUSG00000020277	phosphofructokinase, liver, B-type	0.508679	8.58488	8.07793	0.00448077	0.00684497
Tnpo3	ENSMUSG00000012535	transportin 3	-1.18671	8.6517	23.0595	1.57063e-06	4.39558e-06		Med8	ENSMUSG00000006392	mediator complex subunit 8	-1.63206	8.65253	17.4192	2.99783e-05	0.000119929																				Gpbp1	ENSMUSG00000032745	GC-rich promoter binding protein 1	0.508639	9.46361	22.8472	1.75407e-06	5.04403e-06
Impad1	ENSMUSG00000066324	inositol monophosphatase domain containing 1	-1.18682	9.3941	61.9839	3.46272e-15	3.58441e-14		Cdk8	ENSMUSG00000029635	cyclin-dependent kinase 8	-1.63314	8.79252	21.2404	4.05143e-06	2.05475e-05																				Eif3j2	ENSMUSG00000043424	eukaryotic translation initiation factor 3, subunit J2	0.508464	9.50326	22.4587	2.14709e-06	6.09153e-06
Tmem106b	ENSMUSG00000029571	transmembrane protein 106B	-1.18704	8.66334	24.6221	6.97476e-07	2.08996e-06		Ppil4	ENSMUSG00000015757	peptidylprolyl isomerase (cyclophilin)-like 4	-1.6333	8.83895	22.519	2.08076e-06	1.14697e-05																				Gle1	ENSMUSG00000019715	GLE1 RNA export mediator (yeast)	0.50844	8.77503	10.7873	0.001022	0.00176239
Chmp5	ENSMUSG00000028419	charged multivesicular body protein 5	-1.18711	9.25246	54.4183	1.62043e-13	1.31934e-12		Dnajc30	ENSMUSG00000061118	DnaJ heat shock protein family (Hsp40) member C30	-1.63334	8.59875	17.1447	3.46383e-05	0.000136055																				Gdi1	ENSMUSG00000015291	guanosine diphosphate (GDP) dissociation inhibitor 1	0.508388	9.13674	18.418	1.77377e-05	4.2715e-05
Hbs1l	ENSMUSG00000019977	Hbs1-like (S. cerevisiae)	-1.1875	9.28454	56.0363	7.11446e-14	6.1468e-13		Diexf	ENSMUSG00000016181	digestive organ expansion factor homolog (zebrafish)	-1.63345	8.68966	19.134	1.21853e-05	5.39535e-05																				Brd2	ENSMUSG00000024335	bromodomain containing 2	0.508199	10.2243	33.6953	6.44558e-09	2.84403e-08
Eif5b	ENSMUSG00000026083	eukaryotic translation initiation factor 5B	-1.18754	10.1121	105.011	1.21441e-24	3.66196e-23		Trir			-1.63355	9.33031	41.9154	9.53082e-11	1.36931e-09																				Rnf19a	ENSMUSG00000022280	ring finger protein 19A	0.508198	8.69738	9.40463	0.00216438	0.00349461
Kif3b	ENSMUSG00000027475	kinesin family member 3B	-1.18788	8.58666	21.582	3.39026e-06	8.92487e-06		Sec13	ENSMUSG00000030298	SEC13 homolog, nuclear pore and COPII coat complex component	-1.63358	9.63924	56.1708	6.64424e-14	1.75394e-12																				Hspd1-ps4		heat shock protein 1 (chaperonin), pseudogene 4	0.508127	8.62979	8.13088	0.00435176	0.00666926
Tbl3	ENSMUSG00000040688	transducin (beta)-like 3	-1.18806	8.96054	39.0264	4.18112e-10	2.08482e-09		Actr3	ENSMUSG00000026341	ARP3 actin-related protein 3	-1.63365	9.77039	62.8749	2.20258e-15	7.46821e-14																				Wipf2	ENSMUSG00000038013	WAS/WASL interacting protein family, member 2	0.507578	8.91107	13.4559	0.000244233	0.000481089
Ppp1r10	ENSMUSG00000039220	protein phosphatase 1, regulatory subunit 10	-1.18811	9.32109	56.5994	5.34271e-14	4.72848e-13		Mmadhc	ENSMUSG00000026766	methylmalonic aciduria (cobalamin deficiency) cblD type, with homocystinuria	-1.63377	8.98654	28.5162	9.29185e-08	7.24821e-07																				Naca	ENSMUSG00000061315	nascent polypeptide-associated complex alpha polypeptide	0.507452	9.70201	24.4012	7.82194e-07	2.40135e-06
Sugp1	ENSMUSG00000011306	SURP and G patch domain containing 1	-1.18864	8.66743	24.7301	6.59456e-07	1.98539e-06		Arhgap22	ENSMUSG00000063506	Rho GTPase activating protein 22	-1.63398	9.33199	39.8104	2.79857e-10	3.66214e-09																				Mif-ps3		macrophage migration inhibitory factor, pseudogene 3	0.507019	8.93615	12.6317	0.000379258	0.000716709
Phrf1	ENSMUSG00000038611	PHD and ring finger domains 1	-1.18872	8.81873	31.5545	1.9392e-08	7.4941e-08		Mrpl42	ENSMUSG00000062981	mitochondrial ribosomal protein L42	-1.63406	8.94325	24.6581	6.84558e-07	4.26379e-06																				Mcc	ENSMUSG00000071856	mutated in colorectal cancers	0.50686	8.62568	8.84456	0.00293964	0.00463837
Rnf40	ENSMUSG00000030816	ring finger protein 40	-1.18926	8.82036	31.4763	2.01891e-08	7.76716e-08		Fam76b	ENSMUSG00000037808	family with sequence similarity 76, member B	-1.63449	8.70736	18.7161	1.51695e-05	6.54202e-05																				Rbbp7	ENSMUSG00000031353	retinoblastoma binding protein 7, chromatin remodeling factor	0.506833	9.5342	23.45	1.282e-06	3.78332e-06
Ppa2	ENSMUSG00000028013	pyrophosphatase (inorganic) 2	-1.18943	8.61037	22.7569	1.83838e-06	5.09445e-06		Ranbp1	ENSMUSG00000005732	RAN binding protein 1	-1.63469	9.94463	70.8858	3.78513e-17	1.64072e-15																				Epm2aip1	ENSMUSG00000046785	EPM2A (laforin) interacting protein 1	0.50678	8.70355	9.81394	0.00173194	0.00285378
Rcbtb2	ENSMUSG00000022106	regulator of chromosome condensation (RCC1) and BTB (POZ) domain containing protein 2	-1.18944	8.57172	21.2957	3.93608e-06	1.02451e-05		Supt7l	ENSMUSG00000053134	suppressor of Ty 7-like	-1.635	8.60061	16.9795	3.7786e-05	0.000147001																				Arid1b	ENSMUSG00000069729	AT rich interactive domain 1B (SWI-like)	0.506687	8.9779	14.7694	0.000121493	0.000252415
Fitm2	ENSMUSG00000048486	fat storage-inducing transmembrane protein 2	-1.18952	8.69411	25.8476	3.69461e-07	1.15564e-06		Clns1a	ENSMUSG00000025439	chloride channel, nucleotide-sensitive, 1A	-1.63522	9.48126	47.9779	4.31057e-12	8.30438e-11																				Ano8	ENSMUSG00000034863	anoctamin 8	0.50654	8.41908	9.11247	0.00253873	0.00404553
Tomm40l	ENSMUSG00000005674	translocase of outer mitochondrial membrane 40 homolog-like (yeast)	-1.18975	8.56475	21.5059	3.5275e-06	9.26379e-06		Impad1	ENSMUSG00000066324	inositol monophosphatase domain containing 1	-1.63596	9.3941	44.4981	2.54603e-11	4.19878e-10																				Enpp4	ENSMUSG00000023961	ectonucleotide pyrophosphatase/phosphodiesterase 4	0.506523	8.66266	8.98976	0.00271496	0.00430881
Glmp	ENSMUSG00000001418	glycosylated lysosomal membrane protein	-1.19018	9.1398	48.0909	4.06908e-12	2.76183e-11		Pcmt1	ENSMUSG00000019795	protein-L-isoaspartate (D-aspartate) O-methyltransferase 1	-1.63596	8.95102	27.1916	1.84254e-07	1.32736e-06																				Unc5b	ENSMUSG00000020099	unc-5 netrin receptor B	0.50642	8.69506	9.73373	0.00180917	0.00296948
Tm9sf3	ENSMUSG00000025016	transmembrane 9 superfamily member 3	-1.19035	9.8125	88.0459	6.39535e-21	1.29417e-19		Ndufaf4	ENSMUSG00000028261	NADH dehydrogenase (ubiquinone) 1 alpha subcomplex, assembly factor 4	-1.63601	8.76219	19.8271	8.4774e-06	3.92202e-05																				Dst	ENSMUSG00000026131	dystonin	0.506304	8.79958	11.8393	0.000579935	0.00105291
Mob1a	ENSMUSG00000043131	MOB kinase activator 1A	-1.19036	9.2375	54.0386	1.9659e-13	1.58038e-12		Taf10	ENSMUSG00000043866	TATA-box binding protein associated factor 10	-1.63602	9.20363	34.9683	3.35108e-09	3.55075e-08																				Itpr3	ENSMUSG00000042644	inositol 1,4,5-triphosphate receptor 3	0.506256	8.45325	8.37308	0.0038082	0.00588589
Psmd10	ENSMUSG00000031429	proteasome (prosome, macropain) 26S subunit, non-ATPase, 10	-1.19048	8.68559	25.0244	5.66094e-07	1.71992e-06		Sumo2	ENSMUSG00000020738	small ubiquitin-like modifier 2	-1.63685	9.70982	59.8168	1.04109e-14	3.24181e-13																				Rhbdf2	ENSMUSG00000020806	rhomboid 5 homolog 2	0.506193	8.70716	9.83487	0.00171234	0.00282698
Tiprl	ENSMUSG00000040843	TIP41, TOR signalling pathway regulator-like (S. cerevisiae)	-1.19076	8.60278	21.991	2.73927e-06	7.31462e-06		Naa10	ENSMUSG00000031388	N(alpha)-acetyltransferase 10, NatA catalytic subunit	-1.63721	8.65398	17.5848	2.74783e-05	0.000111093																				Limk2	ENSMUSG00000020451	LIM motif-containing protein kinase 2	0.506084	8.45317	7.93912	0.00483772	0.00735199
Mau2	ENSMUSG00000031858	MAU2 sister chromatid cohesion factor	-1.19102	8.72345	26.9917	2.0433e-07	6.68168e-07		Cers2	ENSMUSG00000015714	ceramide synthase 2	-1.63735	9.68243	57.4441	3.47723e-14	9.71715e-13																				Bbx	ENSMUSG00000022641	bobby sox HMG box containing	0.505903	8.78461	11.3301	0.000762596	0.00135384
Dcp1a	ENSMUSG00000021962	decapping mRNA 1A	-1.19102	8.79405	30.443	3.43826e-08	1.27456e-07		Tmed1	ENSMUSG00000032180	transmembrane p24 trafficking protein 1	-1.63802	8.6087	16.5799	4.66435e-05	0.000176861																				St3gal4	ENSMUSG00000032038	ST3 beta-galactoside alpha-2,3-sialyltransferase 4	0.505693	8.58055	8.42011	0.00371093	0.00574836
Selenoi	ENSMUSG00000075703	selenoprotein I	-1.19121	8.80575	30.2516	3.7947e-08	1.39264e-07		Arfgef2	ENSMUSG00000074582	ADP-ribosylation factor guanine nucleotide-exchange factor 2 (brefeldin A-inhibited)	-1.63819	8.78311	21.7511	3.10414e-06	1.63321e-05																				Ptgfrn	ENSMUSG00000027864	prostaglandin F2 receptor negative regulator	0.505628	8.80713	11.3681	0.000747182	0.00132966
Utp6	ENSMUSG00000035575	UTP6 small subunit processome component	-1.19131	8.61329	22.6426	1.95109e-06	5.38137e-06		Ddx39	ENSMUSG00000005481	DEAD (Asp-Glu-Ala-Asp) box polypeptide 39	-1.63834	9.20128	37.0132	1.17333e-09	1.3708e-08																				Ctif	ENSMUSG00000052928	CBP80/20-dependent translation initiation factor	0.505441	8.59732	7.99762	0.00468388	0.00713383
Tsta3	ENSMUSG00000022570	tissue specific transplantation antigen P35B	-1.19144	8.80397	31.2456	2.27367e-08	8.68596e-08		Ccdc124	ENSMUSG00000007721	coiled-coil domain containing 124	-1.63835	8.95686	27.2057	1.82921e-07	1.32025e-06																				Hars	ENSMUSG00000001380	histidyl-tRNA synthetase	0.505299	8.85056	11.5855	0.000664691	0.00119288
Cdc25a	ENSMUSG00000032477	cell division cycle 25A	-1.19176	8.55927	20.9839	4.6317e-06	1.19014e-05		Cdk4	ENSMUSG00000006728	cyclin-dependent kinase 4	-1.6386	10.4202	96.5049	8.90231e-23	7.38214e-21																				Dhdds	ENSMUSG00000012117	dehydrodolichyl diphosphate synthase	0.504914	8.61041	8.91007	0.00283602	0.00448693
Leprotl1	ENSMUSG00000031513	leptin receptor overlapping transcript-like 1	-1.19214	8.98891	40.4298	2.03809e-10	1.06351e-09		Lbx1	ENSMUSG00000025216	ladybird homeobox homolog 1 (Drosophila)	-1.63908	8.76274	20.0001	7.74369e-06	3.63997e-05																				Nxf1	ENSMUSG00000010097	nuclear RNA export factor 1	0.504652	9.30664	19.8358	8.4388e-06	2.15533e-05
Tax1bp3	ENSMUSG00000040158	Tax1 (human T cell leukemia virus type I) binding protein 3	-1.19218	8.73741	27.6686	1.4398e-07	4.82822e-07		Hnrnpa1	ENSMUSG00000046434	heterogeneous nuclear ribonucleoprotein A1	-1.63913	9.85437	61.236	5.06284e-15	1.63663e-13																				Ndufaf7	ENSMUSG00000024082	NADH dehydrogenase (ubiquinone) 1 alpha subcomplex assembly factor 7	0.504588	8.54319	8.1666	0.00426688	0.00654707
2700060E02Rik	ENSMUSG00000021807	RIKEN cDNA 2700060E02 gene	-1.19228	9.35046	60.9959	5.7193e-15	5.68873e-14		Qdpr	ENSMUSG00000015806	quinoid dihydropteridine reductase	-1.63942	8.82691	23.204	1.45691e-06	8.42668e-06																				Prrc2b	ENSMUSG00000039262	proline-rich coiled-coil 2B	0.504566	9.15312	16.8568	4.03086e-05	9.06586e-05
Coq3	ENSMUSG00000028247	coenzyme Q3 methyltransferase	-1.19244	8.60319	22.0601	2.64246e-06	7.08339e-06		Slc25a4	ENSMUSG00000031633	solute carrier family 25 (mitochondrial carrier, adenine nucleotide translocator), member 4	-1.6403	9.59002	53.0877	3.18988e-13	7.53425e-12																				Fbxo38	ENSMUSG00000042211	F-box protein 38	0.50451	8.92373	13.4382	0.000246546	0.000485267
Foxk1	ENSMUSG00000056493	forkhead box K1	-1.19244	8.5723	21.3775	3.77173e-06	9.84417e-06		Tlk1	ENSMUSG00000041997	tousled-like kinase 1	-1.64065	8.61123	16.4892	4.89292e-05	0.000184245																				Usp16	ENSMUSG00000025616	ubiquitin specific peptidase 16	0.504229	8.84534	11.9548	0.000545056	0.000995985
Agps	ENSMUSG00000042410	alkylglycerone phosphate synthase	-1.1925	8.76668	28.7016	8.44328e-08	2.948e-07		Aebp2	ENSMUSG00000030232	AE binding protein 2	-1.64076	9.98844	74.4316	6.27772e-18	3.05049e-16																				Fnip1	ENSMUSG00000035992	folliculin interacting protein 1	0.504047	9.42083	21.5634	3.42316e-06	9.40414e-06
Foxred2	ENSMUSG00000016552	FAD-dependent oxidoreductase domain containing 2	-1.19264	8.51551	20.3804	6.34766e-06	1.59717e-05		Ino80e	ENSMUSG00000030689	INO80 complex subunit E	-1.64149	8.55681	18.0086	2.1991e-05	9.12287e-05																				Pax7	ENSMUSG00000028736	paired box 7	0.503933	8.83488	11.8302	0.000582772	0.0010573
Rrp12	ENSMUSG00000035049	ribosomal RNA processing 12 homolog (S. cerevisiae)	-1.19305	8.77815	30.0915	4.12125e-08	1.5058e-07		Tmtc3	ENSMUSG00000036676	transmembrane and tetratricopeptide repeat containing 3	-1.64173	9.21972	37.0414	1.15646e-09	1.35525e-08																				Hk2	ENSMUSG00000000628	hexokinase 2	0.503899	8.6484	8.65056	0.00326961	0.00510622
Wbp11	ENSMUSG00000030216	WW domain binding protein 11	-1.1934	9.35895	60.9318	5.90852e-15	5.85404e-14		Uba52	ENSMUSG00000090137	ubiquitin A-52 residue ribosomal protein fusion product 1	-1.64236	9.89113	67.5038	2.10279e-16	8.14325e-15																				Adamts8	ENSMUSG00000031994	a disintegrin-like and metallopeptidase (reprolysin type) with thrombospondin type 1 motif, 8	0.503667	8.46267	7.88792	0.00497659	0.007551
Eif4e2	ENSMUSG00000026254	eukaryotic translation initiation factor 4E member 2	-1.19427	9.4206	63.5772	1.54202e-15	1.68781e-14		Mrpl33	ENSMUSG00000106918	mitochondrial ribosomal protein L33	-1.64412	8.9019	23.907	1.01102e-06	6.06427e-06																				Nuak2	ENSMUSG00000009772	NUAK family, SNF1-like kinase, 2	0.503202	8.46038	8.41784	0.00371556	0.00575437
Gpaa1	ENSMUSG00000022561	GPI anchor attachment protein 1	-1.1943	9.01236	41.5297	1.16092e-10	6.31714e-10		Fam98b	ENSMUSG00000027349	family with sequence similarity 98, member B	-1.6447	8.71973	18.5679	1.63958e-05	7.01927e-05																				Slc7a1	ENSMUSG00000041313	solute carrier family 7 (cationic amino acid transporter, y+ system), member 1	0.502841	9.28363	19.8601	8.33229e-06	2.13098e-05
Dhx35	ENSMUSG00000027655	DEAH (Asp-Glu-Ala-His) box polypeptide 35	-1.19473	8.54645	20.6496	5.51473e-06	1.39774e-05		Sdr39u1	ENSMUSG00000022223	short chain dehydrogenase/reductase family 39U, member 1	-1.64493	9.01637	28.7683	8.15735e-08	6.41571e-07																				Tnrc6b	ENSMUSG00000047888	trinucleotide repeat containing 6b	0.502447	8.65161	8.94664	0.0027798	0.00440621
Zc3hc1	ENSMUSG00000039130	zinc finger, C3HC type 1	-1.19474	8.80376	30.5543	3.24656e-08	1.20879e-07		Chchd3	ENSMUSG00000053768	coiled-coil-helix-coiled-coil-helix domain containing 3	-1.64506	8.79199	21.7364	3.12792e-06	1.64459e-05																				Agpat2	ENSMUSG00000026922	1-acylglycerol-3-phosphate O-acyltransferase 2 (lysophosphatidic acid acyltransferase, beta)	0.502383	8.6187	8.46725	0.00361598	0.00561154
Capn2	ENSMUSG00000026509	calpain 2	-1.19491	9.16742	50.2647	1.34345e-12	9.66274e-12		Mapk3	ENSMUSG00000063065	mitogen-activated protein kinase 3	-1.64569	8.87265	24.7646	6.47773e-07	4.06335e-06																				Rrp36	ENSMUSG00000023971	ribosomal RNA processing 36 homolog (S. cerevisiae)	0.502274	8.76571	10.2303	0.0013815	0.00231994
Cd63	ENSMUSG00000025351	CD63 antigen	-1.19497	11.763	202.179	6.98834e-46	7.95732e-44		Eif4a1	ENSMUSG00000059796	eukaryotic translation initiation factor 4A1	-1.64573	8.98667	27.0868	1.94526e-07	1.3974e-06																				Bicd1	ENSMUSG00000003452	bicaudal D homolog 1 (Drosophila)	0.50158	8.44468	12.554	0.000395362	0.000744562
Slc35c2	ENSMUSG00000017664	solute carrier family 35, member C2	-1.19555	9.11776	46.9455	7.29899e-12	4.75932e-11		Cstb	ENSMUSG00000005054	cystatin B	-1.64574	9.99601	72.6695	1.53283e-17	6.9607e-16																				Mars2	ENSMUSG00000046994	methionine-tRNA synthetase 2 (mitochondrial)	0.501377	8.61197	8.0815	0.00447193	0.00683284
Bmi1	ENSMUSG00000026739	Bmi1 polycomb ring finger oncogene	-1.19662	9.12627	47.5002	5.49989e-12	3.64858e-11		Dpy30	ENSMUSG00000024067	dpy-30, histone methyltransferase complex regulatory subunit	-1.64575	8.84711	22.9016	1.70511e-06	9.67156e-06																				Rbm3	ENSMUSG00000031167	RNA binding motif protein 3	0.501365	8.66463	9.18387	0.00244157	0.00390674
Hikeshi	ENSMUSG00000062797	heat shock protein nuclear import factor	-1.19689	8.61735	22.7333	1.86116e-06	5.15008e-06		Dkc1	ENSMUSG00000031403	dyskeratosis congenita 1, dyskerin	-1.64591	9.40053	39.2252	3.77644e-10	4.88312e-09																				Rest	ENSMUSG00000029249	RE1-silencing transcription factor	0.501334	8.8168	11.1024	0.000862165	0.00151318
Tnfrsf10b	ENSMUSG00000022074	tumor necrosis factor receptor superfamily, member 10b	-1.19734	8.83146	32.6864	1.0829e-08	4.37346e-08		Timm17b	ENSMUSG00000031158	translocase of inner mitochondrial membrane 17b	-1.64634	8.60553	17.2657	3.24996e-05	0.000128593																				Wdr1	ENSMUSG00000005103	WD repeat domain 1	0.501209	8.65337	8.93356	0.00279978	0.00443512
Sf3b5	ENSMUSG00000078348	splicing factor 3b, subunit 5	-1.19735	8.79402	30.9151	2.69572e-08	1.0176e-07		Ptpmt1	ENSMUSG00000110860	protein tyrosine phosphatase, mitochondrial 1	-1.64719	8.81588	21.1148	4.32571e-06	2.18259e-05																				Tmf1	ENSMUSG00000030059	TATA element modulatory factor 1	0.500913	8.68334	9.50537	0.00204872	0.00332617
Rsph3a	ENSMUSG00000073471	radial spoke 3A homolog (Chlamydomonas)	-1.1982	8.54577	20.854	4.95667e-06	1.26682e-05		Psmd7	ENSMUSG00000039067	proteasome (prosome, macropain) 26S subunit, non-ATPase, 7	-1.64749	9.56555	52.5132	4.27367e-13	9.71755e-12																				Eif2ak4	ENSMUSG00000005102	eukaryotic translation initiation factor 2 alpha kinase 4	0.500581	8.53537	8.40113	0.00374989	0.00580399
Dhdds	ENSMUSG00000012117	dehydrodolichyl diphosphate synthase	-1.19825	8.61041	23.1304	1.51377e-06	4.25047e-06		Atp6v0e	ENSMUSG00000015575	ATPase, H+ transporting, lysosomal V0 subunit E	-1.64803	8.91615	26.1585	3.14507e-07	2.13657e-06																				Ilf2	ENSMUSG00000001016	interleukin enhancer binding factor 2	0.500459	8.80164	10.382	0.00127252	0.00215447
Phactr4	ENSMUSG00000066043	phosphatase and actin regulator 4	-1.19843	8.87212	34.4597	4.3517e-09	1.86303e-08		Szrd1	ENSMUSG00000040842	SUZ RNA binding domain containing 1	-1.64805	8.74524	20.44	6.15288e-06	2.96715e-05																				Rnaset2b	ENSMUSG00000094724	ribonuclease T2B	0.500317	8.97801	13.4148	0.00024964	0.000490472
Szrd1	ENSMUSG00000040842	SUZ RNA binding domain containing 1	-1.19847	8.74524	28.5299	9.22641e-08	3.20238e-07		Cdipt	ENSMUSG00000030682	CDP-diacylglycerol--inositol 3-phosphatidyltransferase (phosphatidylinositol synthase)	-1.64844	8.56492	17.7125	2.5693e-05	0.000104678																				Eif3k	ENSMUSG00000053565	eukaryotic translation initiation factor 3, subunit K	0.500243	9.00687	13.957	0.00018704	0.000375804
Polr1b	ENSMUSG00000027395	polymerase (RNA) I polypeptide B	-1.1985	8.7411	27.9136	1.26852e-07	4.2973e-07		Polr3g	ENSMUSG00000035834	polymerase (RNA) III (DNA directed) polypeptide G	-1.64902	8.80843	21.5549	3.43834e-06	1.78564e-05																				Snrpg	ENSMUSG00000057278	small nuclear ribonucleoprotein polypeptide G	0.500202	8.78442	10.8171	0.00100565	0.00173695
Trir			-1.19865	9.33031	60.1611	8.74028e-15	8.48341e-14		Med19	ENSMUSG00000027080	mediator complex subunit 19	-1.65089	8.88275	24.7633	6.48197e-07	4.06335e-06																				Btbd10	ENSMUSG00000038187	BTB (POZ) domain containing 10	0.500036	8.8928	12.3726	0.000435677	0.000812064
Ppp4r3a	ENSMUSG00000041846	protein phosphatase 4 regulatory subunit 3A	-1.19875	9.33276	60.0896	9.0638e-15	8.78624e-14		Smg9	ENSMUSG00000002210	smg-9 homolog, nonsense mediated mRNA decay factor (C. elegans)	-1.65091	8.70617	18.9118	1.36904e-05	5.98533e-05																				Fbl	ENSMUSG00000046865	fibrillarin	0.499647	9.35655	18.5763	1.63239e-05	3.9535e-05
Cr1l	ENSMUSG00000016481	complement component (3b/4b) receptor 1-like	-1.1988	8.86043	34.5413	4.17298e-09	1.79356e-08		Nck1	ENSMUSG00000032475	non-catalytic region of tyrosine kinase adaptor protein 1	-1.6511	8.59713	17.5758	2.76075e-05	0.000111379																				Ifi30	ENSMUSG00000031838	interferon gamma inducible protein 30	0.499547	8.65079	8.53708	0.00347984	0.00541644
Hif1an	ENSMUSG00000036450	hypoxia-inducible factor 1, alpha subunit inhibitor	-1.19925	8.88011	35.1128	3.11154e-09	1.36661e-08		Tram1	ENSMUSG00000025935	translocating chain-associating membrane protein 1	-1.65237	9.32336	43.2211	4.88897e-11	7.50462e-10																				Acot9	ENSMUSG00000025287	acyl-CoA thioesterase 9	0.499151	9.0027	13.992	0.000183591	0.000369654
Igbp1	ENSMUSG00000031221	immunoglobulin (CD79A) binding protein 1	-1.19966	9.36493	62.0116	3.41437e-15	3.54397e-14		Sec11a	ENSMUSG00000025724	SEC11 homolog A, signal peptidase complex subunit	-1.65417	8.79141	22.1873	2.47309e-06	1.33715e-05																				Tamm41	ENSMUSG00000030316	TAM41 mitochondrial translocator assembly and maintenance homolog	0.499117	8.48912	10.8397	0.000993489	0.00171836
Abtb2	ENSMUSG00000032724	ankyrin repeat and BTB (POZ) domain containing 2	-1.19972	8.8513	33.228	8.19632e-09	3.38181e-08		Smarce1	ENSMUSG00000037935	SWI/SNF related, matrix associated, actin dependent regulator of chromatin, subfamily e, member 1	-1.65511	9.06697	32.261	1.34795e-08	1.24648e-07																				Bcor	ENSMUSG00000040363	BCL6 interacting corepressor	0.498624	8.76671	10.5271	0.00117634	0.00200264
Crtap	ENSMUSG00000032431	cartilage associated protein	-1.19974	9.20935	52.675	3.93559e-13	3.02973e-12		Ajuba	ENSMUSG00000022178	ajuba LIM protein	-1.65527	8.97918	27.3846	1.66751e-07	1.22557e-06																				Gna12	ENSMUSG00000000149	guanine nucleotide binding protein, alpha 12	0.498429	8.58413	8.04847	0.00455421	0.0069502
Exosc3	ENSMUSG00000028322	exosome component 3	-1.1998	8.6929	26.3193	2.89388e-07	9.22197e-07		Krr1	ENSMUSG00000063334	KRR1, small subunit (SSU) processome component, homolog (yeast)	-1.65529	9.28229	40.4378	2.02972e-10	2.73099e-09																				Inpp4a	ENSMUSG00000026113	inositol polyphosphate-4-phosphatase, type I	0.498408	8.42819	7.98079	0.00472764	0.00719587
Smarcb1	ENSMUSG00000000902	SWI/SNF related, matrix associated, actin dependent regulator of chromatin, subfamily b, member 1	-1.1999	8.79423	31.3339	2.17257e-08	8.33312e-08		ENSMUSG00000096623			-1.65533	9.61068	51.3447	7.74928e-13	1.67953e-11																				Morf4l1	ENSMUSG00000062270	mortality factor 4 like 1	0.498328	8.64287	8.32332	0.00391394	0.00603831
Gtpbp10	ENSMUSG00000040464	GTP-binding protein 10 (putative)	-1.20015	8.75089	28.4385	9.67228e-08	3.35408e-07		Kidins220	ENSMUSG00000036333	kinase D-interacting substrate 220	-1.65535	8.83424	23.6514	1.15464e-06	6.81789e-06																				Mycbp2	ENSMUSG00000033004	MYC binding protein 2	0.498187	9.12846	16.2251	5.6244e-05	0.000123727
Lsm6	ENSMUSG00000031683	LSM6 homolog, U6 small nuclear RNA and mRNA degradation associated	-1.20047	8.85371	33.2196	8.23145e-09	3.39264e-08		Nfe2l1	ENSMUSG00000038615	nuclear factor, erythroid derived 2,-like 1	-1.65593	9.07355	32.1781	1.40666e-08	1.2992e-07																				Cebpg	ENSMUSG00000056216	CCAAT/enhancer binding protein (C/EBP), gamma	0.498164	9.33987	20.1775	7.05768e-06	1.82829e-05
Syncrip	ENSMUSG00000032423	synaptotagmin binding, cytoplasmic RNA interacting protein	-1.20072	9.6723	80.6775	2.65724e-19	4.55552e-18		Ap4s1	ENSMUSG00000020955	adaptor-related protein complex AP-4, sigma 1	-1.65636	8.55045	18.7316	1.50465e-05	6.49631e-05																				Cd302	ENSMUSG00000060703	CD302 antigen	0.497719	8.60935	8.4945	0.00356221	0.00553372
Cacybp	ENSMUSG00000014226	calcyclin binding protein	-1.20086	9.7585	85.8699	1.92176e-20	3.72108e-19		Sars	ENSMUSG00000068739	seryl-aminoacyl-tRNA synthetase	-1.65643	9.60787	55.7085	8.40542e-14	2.19467e-12																				Ilkap	ENSMUSG00000026309	integrin-linked kinase-associated serine/threonine phosphatase 2C	0.495835	8.85984	11.6784	0.000632309	0.00113959
Emc1	ENSMUSG00000078517	ER membrane protein complex subunit 1	-1.20087	8.86928	34.7326	3.78239e-09	1.63767e-08		Sgta	ENSMUSG00000004937	small glutamine-rich tetratricopeptide repeat (TPR)-containing, alpha	-1.65661	9.04574	30.6188	3.14042e-08	2.698e-07																				Mrpl51	ENSMUSG00000030335	mitochondrial ribosomal protein L51	0.495769	8.664	8.53159	0.00349034	0.0054287
Sdccag8	ENSMUSG00000026504	serologically defined colon cancer antigen 8	-1.20108	8.46645	25.3551	4.76883e-07	1.46463e-06		Ercc3	ENSMUSG00000024382	excision repair cross-complementing rodent repair deficiency, complementation group 3	-1.65667	8.85074	23.1365	1.50897e-06	8.67517e-06																				Txnrd1	ENSMUSG00000020250	thioredoxin reductase 1	0.495681	10.2165	32.5728	1.14808e-08	4.8204e-08
Minos1	ENSMUSG00000050608	mitochondrial inner membrane organizing system 1	-1.20144	8.85237	34.3147	4.68826e-09	1.99814e-08		Pphln1	ENSMUSG00000036167	periphilin 1	-1.65714	9.273	40.8121	1.67591e-10	2.31203e-09																				Srsf10	ENSMUSG00000028676	serine/arginine-rich splicing factor 10	0.495536	9.30937	18.2766	1.91038e-05	4.57018e-05
Atg5	ENSMUSG00000038160	autophagy related 5	-1.20146	8.9011	35.4614	2.60161e-09	1.15326e-08		Eif4b	ENSMUSG00000058655	eukaryotic translation initiation factor 4B	-1.65819	10.5854	106.79	4.94983e-25	4.78004e-23																				Pdrg1	ENSMUSG00000027472	p53 and DNA damage regulated 1	0.495383	8.85489	11.6323	0.000648175	0.00116571
Zfp518b	ENSMUSG00000046572	zinc finger protein 518B	-1.20179	8.50293	20.6002	5.65894e-06	1.43238e-05		Actn1	ENSMUSG00000015143	actinin, alpha 1	-1.65826	10.9763	129.404	5.53287e-30	9.17615e-28																				Zfp592	ENSMUSG00000005621	zinc finger protein 592	0.495253	8.83023	11.4509	0.000714605	0.00127576
Mea1	ENSMUSG00000002768	male enhanced antigen 1	-1.20188	8.97682	40.5175	1.9486e-10	1.02101e-09		Mak16	ENSMUSG00000031578	MAK16 homolog	-1.65856	9.39285	45.9573	1.20858e-11	2.15932e-10																				P4hb	ENSMUSG00000025130	prolyl 4-hydroxylase, beta polypeptide	0.495241	9.57753	22.4414	2.16648e-06	6.14199e-06
Atp6v1f	ENSMUSG00000004285	ATPase, H+ transporting, lysosomal V1 subunit F	-1.20192	9.2342	53.6151	2.43876e-13	1.92801e-12		C1qbp	ENSMUSG00000018446	complement component 1, q subcomponent binding protein	-1.65861	10.7984	118.828	1.14194e-27	1.58398e-25																				Pygm	ENSMUSG00000032648	muscle glycogen phosphorylase	0.495151	8.62748	8.67184	0.00323164	0.00505209
Soat1	ENSMUSG00000026600	sterol O-acyltransferase 1	-1.20229	8.75928	29.3615	6.00585e-08	2.14006e-07		Eif1	ENSMUSG00000035530	eukaryotic translation initiation factor 1	-1.65912	10.2692	87.9355	6.76226e-21	4.77679e-19																				Fbxo22	ENSMUSG00000032309	F-box protein 22	0.49512	8.7646	10.3407	0.00130127	0.00219632
Mgat1	ENSMUSG00000020346	mannoside acetylglucosaminyltransferase 1	-1.20239	8.7174	27.7816	1.3581e-07	4.57034e-07		Ndufs7	ENSMUSG00000020153	NADH dehydrogenase (ubiquinone) Fe-S protein 7	-1.65922	8.75062	20.7811	5.14896e-06	2.54084e-05																				Fbxo34	ENSMUSG00000037536	F-box protein 34	0.494915	8.64876	8.76491	0.00307081	0.00482637
Lrif1	ENSMUSG00000056260	ligand dependent nuclear receptor interacting factor 1	-1.20297	8.66513	24.4974	7.44101e-07	2.21661e-06		Caprin1	ENSMUSG00000027184	cell cycle associated protein 1	-1.66038	10.2518	88.9966	3.95484e-21	2.84636e-19																				Ubp1	ENSMUSG00000009741	upstream binding protein 1	0.494878	9.04921	14.7813	0.000120727	0.000250961
Tmem254a	ENSMUSG00000072676	transmembrane protein 254a	-1.20314	8.64195	24.3851	7.88761e-07	2.33869e-06		Med16	ENSMUSG00000013833	mediator complex subunit 16	-1.66085	8.65515	18.2912	1.89585e-05	7.9896e-05																				Lmna	ENSMUSG00000028063	lamin A	0.494024	10.684	38.1595	6.51919e-10	3.42763e-09
Vrk1	ENSMUSG00000021115	vaccinia related kinase 1	-1.20346	8.64833	23.8686	1.03139e-06	2.99522e-06		Nrp2	ENSMUSG00000025969	neuropilin 2	-1.66118	8.95281	28.2279	1.07837e-07	8.25165e-07																				Sgpp1	ENSMUSG00000021054	sphingosine-1-phosphate phosphatase 1	0.493989	8.64342	8.37371	0.00380688	0.00588505
Pxdn	ENSMUSG00000020674	peroxidasin	-1.20347	8.68243	25.9623	3.48151e-07	1.09527e-06		Ankrd1	ENSMUSG00000024803	ankyrin repeat domain 1 (cardiac muscle)	-1.6618	11.3776	150.867	1.12087e-34	2.67221e-32																				Oxr1	ENSMUSG00000022307	oxidation resistance 1	0.493795	8.62742	8.09667	0.00443467	0.00677998
Dstn	ENSMUSG00000015932	destrin	-1.20358	9.21516	53.6311	2.41898e-13	1.92033e-12		Atp5f1	ENSMUSG00000000563	ATP synthase, H+ transporting, mitochondrial F0 complex, subunit B1	-1.66285	9.56984	53.736	2.29325e-13	5.66188e-12																				Ctr9	ENSMUSG00000005609	CTR9 homolog, Paf1/RNA polymerase II complex component	0.493785	8.79866	10.2985	0.00133137	0.00224217
1110059E24Rik	ENSMUSG00000035171	RIKEN cDNA 1110059E24 gene	-1.20366	8.88532	35.1229	3.09533e-09	1.36105e-08		Psmb3	ENSMUSG00000069744	proteasome (prosome, macropain) subunit, beta type 3	-1.66342	9.54075	52.587	4.11595e-13	9.42961e-12																				Phf2	ENSMUSG00000038025	PHD finger protein 2	0.493755	8.84384	11.9891	0.000535129	0.000979956
Adrm1	ENSMUSG00000039041	adhesion regulating molecule 1	-1.20369	9.07643	45.3999	1.60643e-11	9.92345e-11		Rab22a	ENSMUSG00000027519	RAB22A, member RAS oncogene family	-1.66406	9.02258	31.4312	2.06633e-08	1.85024e-07																				Hivep1	ENSMUSG00000021366	human immunodeficiency virus type I enhancer binding protein 1	0.493696	8.61872	8.3398	0.00387858	0.00598726
Nup210	ENSMUSG00000030091	nucleoporin 210	-1.20373	8.51226	20.9406	4.73742e-06	1.21485e-05		Brix1	ENSMUSG00000022247	BRX1, biogenesis of ribosomes	-1.66444	9.66223	58.6842	1.85119e-14	5.32934e-13																				1190007I07Rik	ENSMUSG00000063320	RIKEN cDNA 1190007I07 gene	0.49362	8.45322	7.90329	0.00493449	0.00749309
Hdac7	ENSMUSG00000022475	histone deacetylase 7	-1.20385	8.67198	26.0668	3.29799e-07	1.04141e-06		Smcr8	ENSMUSG00000049323	Smith-Magenis syndrome chromosome region, candidate 8 homolog (human)	-1.6649	9.00563	29.5947	5.32504e-08	4.38712e-07																				Cdk17	ENSMUSG00000020015	cyclin-dependent kinase 17	0.493571	8.75522	10.0877	0.00149263	0.00249281
Scaf4	ENSMUSG00000022983	SR-related CTD-associated factor 4	-1.20394	8.67124	25.2902	4.93204e-07	1.51016e-06		Thyn1	ENSMUSG00000035443	thymocyte nuclear protein 1	-1.66583	8.89716	25.0633	5.54797e-07	3.53892e-06																				Rap1b	ENSMUSG00000052681	RAS related protein 1b	0.493446	9.6784	23.6894	1.13203e-06	3.38014e-06
Cndp2	ENSMUSG00000024644	CNDP dipeptidase 2 (metallopeptidase M20 family)	-1.20426	8.70597	27.2524	1.78554e-07	5.88418e-07		Trim11	ENSMUSG00000020455	tripartite motif-containing 11	-1.66589	8.7102	19.3826	1.06975e-05	4.8205e-05																				Bcl7b	ENSMUSG00000029681	B cell CLL/lymphoma 7B	0.493236	8.85366	11.9831	0.000536838	0.000982851
Bnip1	ENSMUSG00000024191	BCL2/adenovirus E1B interacting protein 1	-1.20437	8.46916	25.3069	4.88967e-07	1.49873e-06		Zxdb	ENSMUSG00000073062	zinc finger, X-linked, duplicated B	-1.66621	8.60458	17.6188	2.6991e-05	0.000109412																				Atg10	ENSMUSG00000021619	autophagy related 10	0.49308	8.45289	7.89696	0.00495181	0.00751788
Sin3b	ENSMUSG00000031622	transcriptional regulator, SIN3B (yeast)	-1.20444	9.27013	56.8929	4.6021e-14	4.12083e-13		Myo1e	ENSMUSG00000032220	myosin IE	-1.66635	9.0903	32.5579	1.15693e-08	1.08831e-07																				Syne3	ENSMUSG00000054150	spectrin repeat containing, nuclear envelope family member 3	0.493068	8.41846	8.50663	0.00353854	0.00550031
Cinp	ENSMUSG00000021276	cyclin-dependent kinase 2 interacting protein	-1.20462	8.56185	21.3927	3.74201e-06	9.7704e-06		Uqcrb	ENSMUSG00000021520	ubiquinol-cytochrome c reductase binding protein	-1.66733	8.9418	26.4932	2.64461e-07	1.84077e-06																				Tmem181a	ENSMUSG00000038141	transmembrane protein 181A	0.492802	8.76712	10.0775	0.00150091	0.00250393
Rala	ENSMUSG00000008859	v-ral simian leukemia viral oncogene A (ras related)	-1.20463	8.94342	39.1327	3.95956e-10	1.98212e-09		Tmod3	ENSMUSG00000058587	tropomodulin 3	-1.66776	8.9087	27.2837	1.75685e-07	1.27584e-06																				Cst3	ENSMUSG00000027447	cystatin C	0.492726	9.20203	17.0123	3.71391e-05	8.42003e-05
Cct4	ENSMUSG00000007739	chaperonin containing Tcp1, subunit 4 (delta)	-1.20481	10.7812	150.289	1.49915e-34	1.01213e-32		Slc25a17	ENSMUSG00000022404	solute carrier family 25 (mitochondrial carrier, peroxisomal membrane protein), member 17	-1.66807	9.29915	41.1247	1.42818e-10	1.99919e-09																				Bnip1	ENSMUSG00000024191	BCL2/adenovirus E1B interacting protein 1	0.492418	8.46916	13.5686	0.000229997	0.000455043
Fkbp4	ENSMUSG00000030357	FK506 binding protein 4	-1.20503	9.84134	91.3669	1.19356e-21	2.63169e-20		Ccz1	ENSMUSG00000029617	CCZ1 vacuolar protein trafficking and biogenesis associated	-1.66855	8.94229	26.4868	2.65348e-07	1.84366e-06																				D030025P21Rik		RIKEN cDNA D030025P21 gene	0.492335	8.43396	12.2208	0.000472609	0.000876193
Ythdf2	ENSMUSG00000040025	YTH domain family 2	-1.20506	9.2295	54.7916	1.3401e-13	1.1005e-12		Fam129b	ENSMUSG00000026796	family with sequence similarity 129, member B	-1.6692	9.93204	72.2663	1.88028e-17	8.32358e-16																				Mrm3	ENSMUSG00000038046	mitochondrial rRNA methyltransferase 3	0.491283	8.65077	8.1188	0.00438086	0.00670981
Cpne3	ENSMUSG00000028228	copine III	-1.20529	9.07992	45.8195	1.29667e-11	8.14182e-11		Prep	ENSMUSG00000019849	prolyl endopeptidase	-1.66947	8.94757	26.3381	2.86572e-07	1.97033e-06																				Gucd1	ENSMUSG00000033416	guanylyl cyclase domain containing 1	0.4906	8.469	9.65844	0.00188484	0.0030824
Selenoo	ENSMUSG00000035757	selenoprotein O	-1.20532	8.55887	21.4914	3.55412e-06	9.32405e-06		Atp5o	ENSMUSG00000022956	ATP synthase, H+ transporting, mitochondrial F1 complex, O subunit	-1.66963	8.97241	28.3992	9.87041e-08	7.65258e-07																				Ascc2	ENSMUSG00000020412	activating signal cointegrator 1 complex subunit 2	0.489865	8.65157	8.39224	0.00376826	0.00582888
Dhx38	ENSMUSG00000037993	DEAH (Asp-Glu-Ala-His) box polypeptide 38	-1.20536	8.87764	34.6908	3.86458e-09	1.66759e-08		Asxl2	ENSMUSG00000037486	additional sex combs like 2 (Drosophila)	-1.67142	9.0171	29.4587	5.71213e-08	4.63101e-07																				Slc6a8	ENSMUSG00000019558	solute carrier family 6 (neurotransmitter transporter, creatine), member 8	0.489823	8.90075	11.7217	0.000617765	0.00111549
Rgs12	ENSMUSG00000029101	regulator of G-protein signaling 12	-1.2055	8.7135	27.0706	1.96163e-07	6.43391e-07		Wdr20	ENSMUSG00000037957	WD repeat domain 20	-1.67232	8.60141	17.9572	2.25928e-05	9.32686e-05																				Paip2	ENSMUSG00000037058	polyadenylate-binding protein-interacting protein 2	0.48981	9.22591	16.9743	3.789e-05	8.57244e-05
Ssr4	ENSMUSG00000002014	signal sequence receptor, delta	-1.20551	8.66154	24.7017	6.69247e-07	2.01328e-06		Alg10b	ENSMUSG00000075470	asparagine-linked glycosylation 10B (alpha-1,2-glucosyltransferase)	-1.67362	8.55453	18.8905	1.3844e-05	6.04556e-05																				Mocs2	ENSMUSG00000015536	molybdenum cofactor synthesis 2	0.48847	8.80172	10.0308	0.00153943	0.00256539
Evi2a	ENSMUSG00000078771	ecotropic viral integration site 2a	-1.20561	8.70747	27.2489	1.78874e-07	5.8922e-07		Nop9	ENSMUSG00000019297	NOP9 nucleolar protein	-1.67388	8.84842	24.0111	9.57844e-07	5.77659e-06																				Mtss1l	ENSMUSG00000033763	metastasis suppressor 1-like	0.488283	8.58336	8.2659	0.00403966	0.00621969
Ufm1	ENSMUSG00000027746	ubiquitin-fold modifier 1	-1.20628	8.96348	39.5515	3.19528e-10	1.6208e-09		Elovl5	ENSMUSG00000032349	ELOVL family member 5, elongation of long chain fatty acids (yeast)	-1.67407	8.7593	21.0572	4.45775e-06	2.23885e-05																				Rtf1	ENSMUSG00000027304	RTF1, Paf1/RNA polymerase II complex component	0.48828	8.76447	10.2408	0.00137366	0.00230727
Prpsap1	ENSMUSG00000015869	phosphoribosyl pyrophosphate synthetase-associated protein 1	-1.20657	9.18375	52.1415	5.16421e-13	3.90077e-12		Dynlrb1	ENSMUSG00000047459	dynein light chain roadblock-type 1	-1.67438	9.13239	34.3588	4.58329e-09	4.75081e-08																				Hdlbp	ENSMUSG00000034088	high density lipoprotein (HDL) binding protein	0.48809	9.65112	24.0446	9.41284e-07	2.8587e-06
Trappc13	ENSMUSG00000021711	trafficking protein particle complex 13	-1.20657	8.82988	32.1655	1.41582e-08	5.60231e-08		Tef	ENSMUSG00000022389	thyrotroph embryonic factor	-1.67449	8.75497	21.2756	3.9776e-06	2.02435e-05																				Numa1	ENSMUSG00000066306	nuclear mitotic apparatus protein 1	0.487779	8.77069	9.6921	0.00185062	0.00303229
Gbe1	ENSMUSG00000022707	glucan (1,4-alpha-), branching enzyme 1	-1.20677	8.90187	36.8632	1.26713e-09	5.89447e-09		Ap2m1	ENSMUSG00000022841	adaptor-related protein complex 2, mu 1 subunit	-1.67526	9.29749	43.3079	4.67682e-11	7.22256e-10																				Fut11	ENSMUSG00000039357	fucosyltransferase 11	0.48748	8.43205	11.7754	0.000600185	0.00108683
Mtch2	ENSMUSG00000027282	mitochondrial carrier 2	-1.20684	9.29888	58.9061	1.65375e-14	1.54803e-13		Got2	ENSMUSG00000031672	glutamatic-oxaloacetic transaminase 2, mitochondrial	-1.67555	9.37735	45.7202	1.36411e-11	2.40898e-10																				Frs2	ENSMUSG00000020170	fibroblast growth factor receptor substrate 2	0.487335	8.70066	9.11995	0.00252837	0.00403196
Cflar	ENSMUSG00000026031	CASP8 and FADD-like apoptosis regulator	-1.20696	8.89612	36.4699	1.55046e-09	7.11271e-09		Hgsnat	ENSMUSG00000037260	heparan-alpha-glucosaminide N-acetyltransferase	-1.67583	9.07904	33.2072	8.2842e-09	8.06125e-08																				Lrp10	ENSMUSG00000022175	low-density lipoprotein receptor-related protein 10	0.487133	8.79361	10.1379	0.00145252	0.00243011
Actr2	ENSMUSG00000020152	ARP2 actin-related protein 2	-1.20759	9.66621	80.608	2.75241e-19	4.7081e-18		Pole3	ENSMUSG00000028394	polymerase (DNA directed), epsilon 3 (p17 subunit)	-1.67593	8.93511	26.9369	2.10206e-07	1.49875e-06																				Etf1	ENSMUSG00000024360	eukaryotic translation termination factor 1	0.486507	10.0351	28.4747	9.49291e-08	3.39688e-07
Mrpl38	ENSMUSG00000020775	mitochondrial ribosomal protein L38	-1.20768	9.02184	43.1711	5.01565e-11	2.88788e-10		Rbx1	ENSMUSG00000022400	ring-box 1	-1.67639	9.22821	38.7297	4.86752e-10	6.08759e-09																				Trappc2l	ENSMUSG00000015013	trafficking protein particle complex 2-like	0.486368	8.62692	8.26404	0.00404381	0.00622357
Tnfrsf22	ENSMUSG00000010751	tumor necrosis factor receptor superfamily, member 22	-1.20775	9.33433	60.6403	6.85162e-15	6.73596e-14		Pabpc1	ENSMUSG00000022283	poly(A) binding protein, cytoplasmic 1	-1.67935	11.7646	173.573	1.22703e-39	4.92683e-37																				Antxr2	ENSMUSG00000029338	anthrax toxin receptor 2	0.486068	8.91712	12.1475	0.000491545	0.000906864
Gtf2f1	ENSMUSG00000002658	general transcription factor IIF, polypeptide 1	-1.2078	9.00713	41.9848	9.1987e-11	5.0816e-10		Actr10	ENSMUSG00000021076	ARP10 actin-related protein 10	-1.67947	9.34308	44.7751	2.21013e-11	3.70783e-10																				Nudc	ENSMUSG00000028851	nudC nuclear distribution protein	0.48598	8.98838	12.1948	0.00047924	0.000886763
Trmt2a	ENSMUSG00000022721	TRM2 tRNA methyltransferase 2A	-1.20783	8.77349	30.3776	3.55612e-08	1.31506e-07		Bsg	ENSMUSG00000023175	basigin	-1.67989	9.79936	68.1196	1.53873e-16	6.14605e-15																				Atp13a3	ENSMUSG00000022533	ATPase type 13A3	0.48593	10.0294	29.822	4.7358e-08	1.79748e-07
Ube2l3	ENSMUSG00000038965	ubiquitin-conjugating enzyme E2L 3	-1.2079	9.64808	78.7183	7.16291e-19	1.16021e-17		Podxl	ENSMUSG00000025608	podocalyxin-like	-1.68124	8.54772	19.4079	1.05567e-05	4.77051e-05																				Psme4	ENSMUSG00000040850	proteasome (prosome, macropain) activator subunit 4	0.485764	9.0535	14.1744	0.000166624	0.000338529
2610021A01Rik	ENSMUSG00000091474	RIKEN cDNA 2610021A01 gene	-1.20812	8.58171	21.7445	3.11483e-06	8.23962e-06		Alg11	ENSMUSG00000063362	asparagine-linked glycosylation 11 (alpha-1,2-mannosyltransferase)	-1.68194	8.74684	21.711	3.16965e-06	1.66423e-05																				Pwp2	ENSMUSG00000032834	PWP2 periodic tryptophan protein homolog (yeast)	0.485161	8.80501	9.94165	0.00161581	0.00268328
M6pr	ENSMUSG00000007458	mannose-6-phosphate receptor, cation dependent	-1.20828	9.37961	63.78	1.39121e-15	1.54043e-14		Zcchc4	ENSMUSG00000029179	zinc finger, CCHC domain containing 4	-1.68197	8.6656	18.4936	1.70475e-05	7.27786e-05																				Parg	ENSMUSG00000021911	poly (ADP-ribose) glycohydrolase	0.484888	8.65162	8.05233	0.00454452	0.00693819
Surf1	ENSMUSG00000015790	surfeit gene 1	-1.20839	8.57212	22.1019	2.58551e-06	6.94293e-06		Eid1	ENSMUSG00000091337	EP300 interacting inhibitor of differentiation 1	-1.68202	9.11519	35.109	3.11754e-09	3.32427e-08																				Napa	ENSMUSG00000006024	N-ethylmaleimide sensitive fusion protein attachment protein alpha	0.484766	8.80482	10.1249	0.0014628	0.00244569
Mrm2	ENSMUSG00000029557	mitochondrial rRNA methyltransferase 2	-1.20843	8.51907	20.6562	5.49597e-06	1.39391e-05		Ppan	ENSMUSG00000004100	peter pan homolog (Drosophila)	-1.68293	9.10057	33.3405	7.73541e-09	7.58528e-08																				Map4	ENSMUSG00000032479	microtubule-associated protein 4	0.484699	8.95177	12.8033	0.000346006	0.000659426
Nras	ENSMUSG00000027852	neuroblastoma ras oncogene	-1.20847	9.24389	55.1532	1.11492e-13	9.26553e-13		Aup1	ENSMUSG00000068328	ancient ubiquitous protein 1	-1.68329	9.06407	31.6094	1.88511e-08	1.69793e-07																				Rab11fip5	ENSMUSG00000051343	RAB11 family interacting protein 5 (class I)	0.484257	8.43836	8.53171	0.00349013	0.0054287
Pigx	ENSMUSG00000023791	phosphatidylinositol glycan anchor biosynthesis, class X	-1.20867	8.58844	22.2515	2.39171e-06	6.47492e-06		Cacul1	ENSMUSG00000033417	CDK2 associated, cullin domain 1	-1.68352	9.03918	32.1424	1.43277e-08	1.32172e-07																				Fam162a	ENSMUSG00000003955	family with sequence similarity 162, member A	0.484163	8.73685	9.5893	0.00195714	0.00318971
Sdhaf3	ENSMUSG00000042505	succinate dehydrogenase complex assembly factor 3	-1.20879	8.58129	22.6077	1.98689e-06	5.47417e-06		Zfp52	ENSMUSG00000051341	zinc finger protein 52	-1.68366	8.70202	20.3464	6.46161e-06	3.0887e-05																				Ubxn4	ENSMUSG00000026353	UBX domain protein 4	0.484147	8.9933	13.3242	0.000262002	0.000511582
Wdr43	ENSMUSG00000041057	WD repeat domain 43	-1.20899	9.8718	92.9158	5.45675e-22	1.2539e-20		Arl1	ENSMUSG00000060904	ADP-ribosylation factor-like 1	-1.68405	9.52343	52.7618	3.76556e-13	8.679e-12																				Msl3	ENSMUSG00000031358	male-specific lethal 3 homolog (Drosophila)	0.484038	8.75109	9.23312	0.00237676	0.00381171
Sfxn3	ENSMUSG00000025212	sideroflexin 3	-1.20942	8.8029	32.2166	1.37906e-08	5.47391e-08		Alkbh8	ENSMUSG00000025899	alkB homolog 8, tRNA methyltransferase	-1.68527	8.66175	18.7712	1.47377e-05	6.38053e-05																				Cog3	ENSMUSG00000034893	component of oligomeric golgi complex 3	0.48378	8.69935	9.11228	0.002539	0.00404553
Mfsd14b	ENSMUSG00000038212	major facilitator superfamily domain containing 14B	-1.20942	8.66131	24.7334	6.5834e-07	1.98289e-06		Dnajc7	ENSMUSG00000014195	DnaJ heat shock protein family (Hsp40) member C7	-1.68705	9.05077	32.0896	1.47224e-08	1.35322e-07																				Chmp4b	ENSMUSG00000038467	charged multivesicular body protein 4B	0.483614	8.95554	13.3804	0.000254272	0.00049829
Zfp64	ENSMUSG00000027551	zinc finger protein 64	-1.20954	8.59122	22.3076	2.32283e-06	6.31536e-06		Kti12	ENSMUSG00000073775	KTI12 homolog, chromatin associated	-1.68736	9.3508	45.1699	1.80662e-11	3.08338e-10																				Ttc33	ENSMUSG00000022151	tetratricopeptide repeat domain 33	0.483573	8.6285	7.9805	0.00472839	0.00719587
Yme1l1	ENSMUSG00000026775	YME1-like 1 (S. cerevisiae)	-1.21023	9.30658	59.0273	1.55502e-14	1.46099e-13		Tnfaip1	ENSMUSG00000017615	tumor necrosis factor, alpha-induced protein 1 (endothelial)	-1.68766	9.46558	50.5112	1.18489e-12	2.48339e-11																				Eef1a1	ENSMUSG00000037742	eukaryotic translation elongation factor 1 alpha 1	0.483455	12.779	51.1775	8.43811e-13	7.12894e-12
Tspan4	ENSMUSG00000025511	tetraspanin 4	-1.21038	9.65313	79.8798	3.97884e-19	6.64214e-18		Lamp3	ENSMUSG00000041247	lysosomal-associated membrane protein 3	-1.68846	8.72937	19.4179	1.05017e-05	4.75193e-05																				Tmbim4	ENSMUSG00000020225	transmembrane BAX inhibitor motif containing 4	0.482621	8.81339	10.5439	0.00116573	0.0019869
Ggh	ENSMUSG00000073987	gamma-glutamyl hydrolase	-1.21044	8.72709	27.9308	1.25734e-07	4.26133e-07		Scarb2	ENSMUSG00000029426	scavenger receptor class B, member 2	-1.68847	8.70259	20.4707	6.05527e-06	2.92563e-05																				Calr	ENSMUSG00000003814	calreticulin	0.482546	10.2246	31.3261	2.18132e-08	8.7173e-08
Gopc	ENSMUSG00000019861	golgi associated PDZ and coiled-coil motif containing	-1.21085	8.57382	22.0425	2.66679e-06	7.13857e-06		Cpne3	ENSMUSG00000028228	copine III	-1.68883	9.07992	33.9321	5.70695e-09	5.75903e-08																				Rdh14	ENSMUSG00000020621	retinol dehydrogenase 14 (all-trans and 9-cis)	0.482264	8.49302	8.07272	0.00449366	0.00686329
Celf1	ENSMUSG00000005506	CUGBP, Elav-like family member 1	-1.21092	9.46292	67.9795	1.65202e-16	2.01975e-15		Ppp1r10	ENSMUSG00000039220	protein phosphatase 1, regulatory subunit 10	-1.68917	9.32109	43.81	3.61849e-11	5.7752e-10																				Ybx1-ps2		Y box protein 1, pseudogene 2	0.482012	9.26014	15.6528	7.60989e-05	0.000163722
Ankfy1	ENSMUSG00000020790	ankyrin repeat and FYVE domain containing 1	-1.21093	8.75642	29.0664	6.99394e-08	2.4748e-07		Ttc9	ENSMUSG00000042734	tetratricopeptide repeat domain 9	-1.6894	8.65324	19.2806	1.12845e-05	5.0611e-05																				Mex3b	ENSMUSG00000057706	mex3 RNA binding family member B	0.481686	8.51855	8.83567	0.00295398	0.00465811
Lpcat3	ENSMUSG00000004270	lysophosphatidylcholine acyltransferase 3	-1.21125	8.77421	30.575	3.21203e-08	1.1971e-07		Ciz1	ENSMUSG00000039205	CDKN1A interacting zinc finger protein 1	-1.68976	8.81566	22.7203	1.87379e-06	1.05034e-05																				Sdhaf3	ENSMUSG00000042505	succinate dehydrogenase complex assembly factor 3	0.481483	8.58129	8.19688	0.00419624	0.00644257
Elovl5	ENSMUSG00000032349	ELOVL family member 5, elongation of long chain fatty acids (yeast)	-1.21165	8.7593	29.9157	4.51246e-08	1.63698e-07		Cln8	ENSMUSG00000026317	ceroid-lipofuscinosis, neuronal 8	-1.69012	8.81105	22.9897	1.6287e-06	9.26571e-06																				Fasn	ENSMUSG00000025153	fatty acid synthase	0.481366	8.94195	11.6457	0.000643497	0.00115784
Cox10	ENSMUSG00000042148	cytochrome c oxidase assembly protein 10	-1.21166	8.73558	28.7405	8.27543e-08	2.89602e-07		Akr1b8	ENSMUSG00000029762	aldo-keto reductase family 1, member B8	-1.69076	9.1255	33.0353	9.05012e-09	8.7066e-08																				Atp6v0d1	ENSMUSG00000013160	ATPase, H+ transporting, lysosomal V0 subunit D1	0.481219	9.09304	14.6364	0.000130369	0.000269462
Prkci	ENSMUSG00000037643	protein kinase C, iota	-1.21193	9.00074	41.8164	1.00259e-10	5.49478e-10		Kat2a	ENSMUSG00000020918	K(lysine) acetyltransferase 2A	-1.69078	8.936	27.5544	1.52734e-07	1.13127e-06																				Plscr3	ENSMUSG00000019461	phospholipid scramblase 3	0.48091	8.71048	9.04789	0.00262998	0.00418264
Psmc5	ENSMUSG00000020708	protease (prosome, macropain) 26S subunit, ATPase 5	-1.21196	9.46491	69.2124	8.84092e-17	1.12039e-15		Ubxn1	ENSMUSG00000071655	UBX domain protein 1	-1.69237	9.20111	38.284	6.11607e-10	7.53789e-09																				Ppm1b	ENSMUSG00000061130	protein phosphatase 1B, magnesium dependent, beta isoform	0.480511	8.96096	12.5584	0.000394439	0.00074319
Zcchc10	ENSMUSG00000018239	zinc finger, CCHC domain containing 10	-1.21218	9.00063	40.7462	1.7334e-10	9.15163e-10		Psmb7	ENSMUSG00000026750	proteasome (prosome, macropain) subunit, beta type 7	-1.69251	10.0332	79.6659	4.43382e-19	2.58211e-17																				Mindy1			0.480385	8.64868	8.11485	0.00439042	0.0067231
Lzic	ENSMUSG00000028990	leucine zipper and CTNNBIP1 domain containing	-1.2123	8.70217	26.836	2.21473e-07	7.20213e-07		Ndufa4l2	ENSMUSG00000040280	NADH dehydrogenase (ubiquinone) 1 alpha subcomplex, 4-like 2	-1.69262	8.67988	18.5856	1.62444e-05	6.96229e-05																				Prkaa1	ENSMUSG00000050697	protein kinase, AMP-activated, alpha 1 catalytic subunit	0.480338	8.83317	10.5292	0.00117504	0.00200098
Fam118b	ENSMUSG00000050471	family with sequence similarity 118, member B	-1.21285	8.62979	22.8852	1.71973e-06	4.79176e-06		Tcf3	ENSMUSG00000020167	transcription factor 3	-1.69325	8.60577	18.4581	1.73683e-05	7.39411e-05																				Ccnt1	ENSMUSG00000011960	cyclin T1	0.479941	9.05483	14.0662	0.000176488	0.000356764
Sars2	ENSMUSG00000070699	seryl-aminoacyl-tRNA synthetase 2	-1.21311	8.62771	22.7322	1.86221e-06	5.15111e-06		Rab12	ENSMUSG00000023460	RAB12, member RAS oncogene family	-1.69406	9.18511	38.6571	5.05188e-10	6.29752e-09																				Med13	ENSMUSG00000034297	mediator complex subunit 13	0.479851	9.3413	18.4778	1.71894e-05	4.14601e-05
Ndufb11	ENSMUSG00000031059	NADH dehydrogenase (ubiquinone) 1 beta subcomplex, 11	-1.21314	8.67296	25.8199	3.74806e-07	1.17044e-06		Ruvbl1	ENSMUSG00000030079	RuvB-like protein 1	-1.69501	9.04746	30.2564	3.78544e-08	3.23033e-07																				Cdc42ep4	ENSMUSG00000041598	CDC42 effector protein (Rho GTPase binding) 4	0.47918	8.64285	8.3353	0.00388821	0.00599984
Pnpt1	ENSMUSG00000020464	polyribonucleotide nucleotidyltransferase 1	-1.21385	8.88274	36.1274	1.84826e-09	8.37121e-09		Gtf3a	ENSMUSG00000016503	general transcription factor III A	-1.69547	8.61738	17.9974	2.2121e-05	9.16681e-05																				Hnrnpa2b1	ENSMUSG00000004980	heterogeneous nuclear ribonucleoprotein A2/B1	0.478875	11.0023	39.2395	3.74879e-10	2.04282e-09
Psmb6-ps2		proteasome (prosome, macropain) subunit, beta type 6, pseudogene 2	-1.21407	8.57353	22.0826	2.61168e-06	7.00643e-06		Mien1	ENSMUSG00000002580	migration and invasion enhancer 1	-1.69573	8.66991	18.8979	1.37906e-05	6.02567e-05																				S100a10	ENSMUSG00000041959	S100 calcium binding protein A10 (calpactin)	0.478384	9.84127	25.517	4.38511e-07	1.4074e-06
Hnrnpul1	ENSMUSG00000040725	heterogeneous nuclear ribonucleoprotein U-like 1	-1.21422	9.27854	57.1118	4.11722e-14	3.69968e-13		Ndufb10	ENSMUSG00000040048	NADH dehydrogenase (ubiquinone) 1 beta subcomplex, 10	-1.69575	8.61485	18.2987	1.88835e-05	7.96364e-05																				Ubqln1	ENSMUSG00000005312	ubiquilin 1	0.478129	9.40764	19.0249	1.29025e-05	3.17835e-05
Zfyve26	ENSMUSG00000066440	zinc finger, FYVE domain containing 26	-1.21434	8.60256	23.1007	1.53738e-06	4.31043e-06		Coa3	ENSMUSG00000017188	cytochrome C oxidase assembly factor 3	-1.69619	8.57222	18.4619	1.73338e-05	7.38357e-05																				Med7	ENSMUSG00000020397	mediator complex subunit 7	0.47709	8.69158	8.56117	0.00343408	0.00535102
Zcrb1	ENSMUSG00000022635	zinc finger CCHC-type and RNA binding motif 1	-1.21454	9.25096	55.4653	9.51252e-14	8.04813e-13		Ints14	ENSMUSG00000034263	integrator complex subunit 14	-1.69673	8.81306	23.1773	1.4773e-06	8.52522e-06																				Mprip	ENSMUSG00000005417	myosin phosphatase Rho interacting protein	0.476858	9.3292	17.9267	2.29574e-05	5.40897e-05
Acp2	ENSMUSG00000002103	acid phosphatase 2, lysosomal	-1.21457	8.51849	21.1209	4.31204e-06	1.11476e-05		Ermard	ENSMUSG00000036552	ER membrane associated RNA degradation	-1.69724	8.61216	18.4882	1.70964e-05	7.29464e-05																				Nup54	ENSMUSG00000034826	nucleoporin 54	0.476276	8.94625	11.8281	0.000583443	0.00105802
Yipf4	ENSMUSG00000024072	Yip1 domain family, member 4	-1.21466	8.87679	35.5204	2.52389e-09	1.11946e-08		Adamts14	ENSMUSG00000059901	a disintegrin-like and metallopeptidase (reprolysin type) with thrombospondin type 1 motif, 14	-1.69997	8.66589	18.9917	1.31288e-05	5.76045e-05																				Limd1	ENSMUSG00000025239	LIM domains containing 1	0.476152	8.85765	11.2086	0.000814206	0.0014362
Armc1	ENSMUSG00000027599	armadillo repeat containing 1	-1.21521	9.00115	41.937	9.42597e-11	5.18836e-10		Scnm1	ENSMUSG00000092607	sodium channel modifier 1	-1.70064	8.66205	19.4209	1.04855e-05	4.74927e-05																				Ttll1	ENSMUSG00000022442	tubulin tyrosine ligase-like 1	0.475749	8.45108	8.51979	0.00351305	0.00546181
Ube3c	ENSMUSG00000039000	ubiquitin protein ligase E3C	-1.21558	8.89275	36.0466	1.92657e-09	8.66107e-09		Myh9	ENSMUSG00000022443	myosin, heavy polypeptide 9, non-muscle	-1.70069	9.63914	59.1418	1.46712e-14	4.33825e-13																				Slc44a1	ENSMUSG00000028412	solute carrier family 44, member 1	0.475703	8.80599	10.3171	0.00131805	0.00222121
Zrsr2	ENSMUSG00000031370	zinc finger (CCCH type), RNA binding motif and serine/arginine rich 2	-1.21575	9.24345	55.6851	8.50589e-14	7.25855e-13		Mettl16	ENSMUSG00000010554	methyltransferase like 16	-1.70315	9.1366	35.6393	2.37452e-09	2.58052e-08																				Dcbld2	ENSMUSG00000035107	discoidin, CUB and LCCL domain containing 2	0.475384	9.23655	16.6774	4.43053e-05	9.90057e-05
Ap2m1	ENSMUSG00000022841	adaptor-related protein complex 2, mu 1 subunit	-1.21583	9.29749	59.5689	1.18085e-14	1.13033e-13		Zfp385a	ENSMUSG00000000552	zinc finger protein 385A	-1.70321	8.95096	28.1888	1.10038e-07	8.4116e-07																				Zfp410	ENSMUSG00000042472	zinc finger protein 410	0.475197	8.74668	9.33721	0.00224547	0.00361559
Xpnpep1	ENSMUSG00000025027	X-prolyl aminopeptidase (aminopeptidase P) 1, soluble	-1.2159	8.69018	26.3537	2.84275e-07	9.06281e-07		Zdhhc6	ENSMUSG00000024982	zinc finger, DHHC domain containing 6	-1.70342	8.99387	29.5904	5.33677e-08	4.38731e-07																				Col4a1	ENSMUSG00000031502	collagen, type IV, alpha 1	0.47517	9.462	20.0707	7.46324e-06	1.92615e-05
Mvb12a	ENSMUSG00000031813	multivesicular body subunit 12A	-1.21632	8.5272	21.5596	3.43001e-06	9.02019e-06		Ncbp1	ENSMUSG00000028330	nuclear cap binding protein subunit 1	-1.70345	8.98966	29.558	5.42696e-08	4.43754e-07																				Nr3c1	ENSMUSG00000024431	nuclear receptor subfamily 3, group C, member 1	0.474459	9.09926	14.0065	0.000182181	0.000367201
Slc46a1	ENSMUSG00000020829	solute carrier family 46, member 1	-1.21638	8.53705	20.7994	5.1e-06	1.3004e-05		Txn1	ENSMUSG00000028367	thioredoxin 1	-1.70355	9.98212	76.7057	1.98426e-18	1.03684e-16																				Slc12a2	ENSMUSG00000024597	solute carrier family 12, member 2	0.474382	8.82763	10.0786	0.00150003	0.002503
Usp1	ENSMUSG00000028560	ubiquitin specific peptidase 1	-1.21639	8.93157	38.5661	5.29312e-10	2.59519e-09		Dgcr8	ENSMUSG00000022718	DGCR8, microprocessor complex subunit	-1.70432	8.67644	18.6254	1.59088e-05	6.84149e-05																				Ube2f	ENSMUSG00000034343	ubiquitin-conjugating enzyme E2F (putative)	0.474316	9.08139	14.3787	0.000149486	0.000306484
Atp5l	ENSMUSG00000038717	ATP synthase, H+ transporting, mitochondrial F0 complex, subunit G	-1.21685	8.67294	25.9224	3.55425e-07	1.11724e-06		Fancf	ENSMUSG00000092118	Fanconi anemia, complementation group F	-1.70721	8.61745	18.3851	1.80463e-05	7.64014e-05																				Sav1	ENSMUSG00000021067	salvador family WW domain containing 1	0.473254	8.89947	11.3075	0.000771956	0.00136877
Zfp992	ENSMUSG00000070605	zinc finger protein 992	-1.21695	8.51967	21.2728	3.98336e-06	1.03646e-05		Aprt	ENSMUSG00000006589	adenine phosphoribosyl transferase	-1.70722	9.48194	51.9239	5.76933e-13	1.26842e-11																				Cast	ENSMUSG00000021585	calpastatin	0.472928	8.84045	9.92888	0.00162706	0.00270013
Ppp3r1	ENSMUSG00000033953	protein phosphatase 3, regulatory subunit B, alpha isoform (calcineurin B, type I)	-1.21741	8.96932	40.4437	2.02365e-10	1.05743e-09		Dhx32	ENSMUSG00000030986	DEAH (Asp-Glu-Ala-His) box polypeptide 32	-1.70728	8.8147	23.6021	1.1846e-06	6.984e-06																				N4bp1	ENSMUSG00000031652	NEDD4 binding protein 1	0.47266	8.83195	9.98174	0.001581	0.00262891
Eaf1	ENSMUSG00000021890	ELL associated factor 1	-1.2175	9.62607	78.524	7.90325e-19	1.26935e-17		Nmt1	ENSMUSG00000020936	N-myristoyltransferase 1	-1.70831	9.22042	38.8026	4.68897e-10	5.89328e-09																				Bmt2	ENSMUSG00000042742	base methyltransferase of 25S rRNA 2	0.472649	8.66936	8.11154	0.00439844	0.00673269
Ets1	ENSMUSG00000032035	E26 avian leukemia oncogene 1, 5' domain	-1.21764	9.53987	74.335	6.59227e-18	9.50707e-17		Uqcrc1	ENSMUSG00000025651	ubiquinol-cytochrome c reductase core protein 1	-1.70895	9.12005	34.1477	5.10843e-09	5.22416e-08																				Prpf39	ENSMUSG00000035597	pre-mRNA processing factor 39	0.472355	8.89386	11.3297	0.00076276	0.00135384
Abcf2	ENSMUSG00000028953	ATP-binding cassette, sub-family F (GCN20), member 2	-1.21796	9.12702	49.1647	2.35346e-12	1.63371e-11		Hnrnpd	ENSMUSG00000000568	heterogeneous nuclear ribonucleoprotein D	-1.70912	9.43819	50.7912	1.02732e-12	2.18312e-11																				Dmxl1	ENSMUSG00000037416	Dmx-like 1	0.471949	8.69996	8.26521	0.00404119	0.00622079
Drap1	ENSMUSG00000024914	Dr1 associated protein 1 (negative cofactor 2 alpha)	-1.21802	9.13935	50.7671	1.04e-12	7.57802e-12		Reep5	ENSMUSG00000005873	receptor accessory protein 5	-1.70938	8.94714	28.3012	1.03832e-07	8.01756e-07																				Cd80	ENSMUSG00000075122	CD80 antigen	0.471329	8.43339	11.1413	0.000844269	0.00148443
Tmem184b	ENSMUSG00000009035	transmembrane protein 184b	-1.21833	9.10648	48.4372	3.41033e-12	2.33549e-11		Fkbp3	ENSMUSG00000020949	FK506 binding protein 3	-1.70991	8.91641	26.2376	3.01893e-07	2.0619e-06																				Deaf1	ENSMUSG00000058886	deformed epidermal autoregulatory factor 1 (Drosophila)	0.471093	8.66484	7.88926	0.00497291	0.00754692
Actr10	ENSMUSG00000021076	ARP10 actin-related protein 10	-1.2189	9.34308	62.2555	3.0166e-15	3.16992e-14		Cwc22	ENSMUSG00000027014	CWC22 spliceosome-associated protein	-1.71049	8.77321	21.7568	3.09495e-06	1.62949e-05																				Cnep1r1	ENSMUSG00000036810	CTD nuclear envelope phosphatase 1 regulatory subunit 1	0.470293	8.90234	11.2444	0.000798644	0.00141169
Txndc9	ENSMUSG00000058407	thioredoxin domain containing 9	-1.2192	9.92355	97.0178	6.87068e-23	1.71857e-21		Tprgl	ENSMUSG00000029030	transformation related protein 63 regulated like	-1.71119	9.00764	31.7985	1.71026e-08	1.55514e-07																				Ezh1	ENSMUSG00000006920	enhancer of zeste 1 polycomb repressive complex 2 subunit	0.470207	8.73928	8.94367	0.00278432	0.00441246
Mrps2	ENSMUSG00000035772	mitochondrial ribosomal protein S2	-1.21952	9.08661	47.7159	4.92685e-12	3.30871e-11		Myof	ENSMUSG00000048612	myoferlin	-1.71123	9.02239	28.8884	7.6669e-08	6.08645e-07																				Mgat2	ENSMUSG00000043998	mannoside acetylglucosaminyltransferase 2	0.470012	9.14655	14.5821	0.000134181	0.000276742
Dlst	ENSMUSG00000004789	dihydrolipoamide S-succinyltransferase (E2 component of 2-oxo-glutarate complex)	-1.21974	9.26756	57.9256	2.72216e-14	2.49009e-13		Pmm1	ENSMUSG00000022474	phosphomannomutase 1	-1.71148	8.85261	25.4443	4.55343e-07	2.96907e-06																				Raf1	ENSMUSG00000000441	v-raf-leukemia viral oncogene 1	0.469139	9.0458	13.1694	0.000284555	0.000553228
Txnl1	ENSMUSG00000024583	thioredoxin-like 1	-1.22094	9.71529	84.9351	3.08318e-20	5.82218e-19		4833420G17Rik	ENSMUSG00000062822	RIKEN cDNA 4833420G17 gene	-1.7131	8.61236	18.8189	1.43737e-05	6.24468e-05																				Cdkn2aip	ENSMUSG00000038069	CDKN2A interacting protein	0.468787	8.70674	8.24968	0.00407593	0.00626794
Eif2s1	ENSMUSG00000021116	eukaryotic translation initiation factor 2, subunit 1 alpha	-1.22103	10.6692	146.731	8.98454e-34	5.66471e-32		2310011J03Rik	ENSMUSG00000020133	RIKEN cDNA 2310011J03 gene	-1.71331	8.77936	21.9733	2.76463e-06	1.47183e-05																				Hnrnph1	ENSMUSG00000007850	heterogeneous nuclear ribonucleoprotein H1	0.467716	10.1348	27.8745	1.29441e-07	4.53193e-07
Polr3d	ENSMUSG00000000776	polymerase (RNA) III (DNA directed) polypeptide D	-1.22165	9.02275	42.9226	5.69504e-11	3.26182e-10		Rer1	ENSMUSG00000029048	retention in endoplasmic reticulum sorting receptor 1	-1.71336	9.2273	41.0594	1.47669e-10	2.06332e-09																				Ube2cbp	ENSMUSG00000032415	ubiquitin-conjugating enzyme E2C binding protein	0.4672	8.4379	11.0809	0.000872202	0.00152824
Dcaf13	ENSMUSG00000022300	DDB1 and CUL4 associated factor 13	-1.22231	9.1127	49.108	2.42255e-12	1.68015e-11		Elk3	ENSMUSG00000008398	ELK3, member of ETS oncogene family	-1.71343	8.67809	18.8449	1.41792e-05	6.17428e-05																				Mrpl24	ENSMUSG00000019710	mitochondrial ribosomal protein L24	0.466456	8.70406	8.31773	0.003926	0.0060557
Ubl5	ENSMUSG00000084786	ubiquitin-like 5	-1.22235	8.8301	34.2538	4.83723e-09	2.05475e-08		Trappc4	ENSMUSG00000032112	trafficking protein particle complex 4	-1.71356	8.85478	25.27	4.98404e-07	3.21414e-06																				March6	ENSMUSG00000039100	membrane-associated ring finger (C3HC4) 6	0.465939	8.88119	10.9332	0.000944566	0.00164073
Psmg3	ENSMUSG00000029551	proteasome (prosome, macropain) assembly chaperone 3	-1.22251	8.68438	26.7318	2.33746e-07	7.56577e-07		Mbd3	ENSMUSG00000035478	methyl-CpG binding domain protein 3	-1.71394	9.25803	40.4722	1.99436e-10	2.69292e-09																				Glce	ENSMUSG00000032252	glucuronyl C5-epimerase	0.46569	8.8943	10.7477	0.00104412	0.00179688
Eif4h	ENSMUSG00000040731	eukaryotic translation initiation factor 4H	-1.22316	10.2721	122.259	2.02638e-28	8.33554e-27		Ech1	ENSMUSG00000053898	enoyl coenzyme A hydratase 1, peroxisomal	-1.71578	8.61746	18.7856	1.46269e-05	6.33667e-05																				Gtf2a2	ENSMUSG00000033543	general transcription factor II A, 2	0.463535	8.7151	8.4735	0.00360358	0.00559343
Tuba1a	ENSMUSG00000072235	tubulin, alpha 1A	-1.22326	10.3986	130.786	2.75801e-30	1.37522e-28		Uba2	ENSMUSG00000052997	ubiquitin-like modifier activating enzyme 2	-1.71669	9.06868	33.2597	8.06355e-09	7.8666e-08																				Pnpla2	ENSMUSG00000025509	patatin-like phospholipase domain containing 2	0.463533	9.21326	15.672	7.53325e-05	0.000162165
Tceal9	ENSMUSG00000042712	transcription elongation factor A like 9	-1.22336	9.18812	53.5214	2.55787e-13	2.01383e-12		Tceal8	ENSMUSG00000051579	transcription elongation factor A (SII)-like 8	-1.71805	9.06898	33.5158	7.06866e-09	6.9763e-08																				Mindy2			0.463105	8.66756	8.09915	0.00442861	0.00677342
Ndufb4	ENSMUSG00000022820	NADH dehydrogenase (ubiquinone) 1 beta subcomplex 4	-1.22374	8.53082	21.7014	3.18565e-06	8.41528e-06		Bcap29	ENSMUSG00000020650	B cell receptor associated protein 29	-1.71808	8.76357	22.6025	1.99224e-06	1.10296e-05																				Slc35b1	ENSMUSG00000020873	solute carrier family 35, member B1	0.462755	8.87525	10.4025	0.00125842	0.00213203
Gdi2	ENSMUSG00000021218	guanosine diphosphate (GDP) dissociation inhibitor 2	-1.22392	10.1473	114.062	1.26288e-26	4.48115e-25		Cops4	ENSMUSG00000035297	COP9 signalosome subunit 4	-1.71843	8.83496	22.9987	1.62112e-06	9.23637e-06																				Thg1l	ENSMUSG00000011254	tRNA-histidine guanylyltransferase 1-like (S. cerevisiae)	0.461925	8.45942	8.73328	0.00312454	0.00490273
1810058I24Rik	ENSMUSG00000073155	RIKEN cDNA 1810058I24 gene	-1.22398	8.79044	31.8259	1.68628e-08	6.60065e-08		Prmt7	ENSMUSG00000060098	protein arginine N-methyltransferase 7	-1.71858	8.85869	25.6279	4.14015e-07	2.72756e-06																				Zfp36l2	ENSMUSG00000045817	zinc finger protein 36, C3H type-like 2	0.46106	9.76767	22.7856	1.81117e-06	5.19453e-06
Frmd8	ENSMUSG00000024816	FERM domain containing 8	-1.22417	8.6889	26.8653	2.18137e-07	7.1088e-07		Cnih4	ENSMUSG00000062169	cornichon family AMPA receptor auxiliary protein 4	-1.71897	9.06664	33.5417	6.97513e-09	6.89291e-08																				Lmo4	ENSMUSG00000028266	LIM domain only 4	0.459542	8.94602	11.9628	0.000542738	0.000992699
Ncl	ENSMUSG00000026234	nucleolin	-1.22431	9.45689	68.7046	1.14375e-16	1.43279e-15		Samm50	ENSMUSG00000022437	SAMM50 sorting and assembly machinery component	-1.71994	9.12765	34.4193	4.44302e-09	4.62426e-08																				Tmod3	ENSMUSG00000058587	tropomodulin 3	0.459334	8.9087	10.7376	0.00104983	0.00180548
Opa1	ENSMUSG00000038084	OPA1, mitochondrial dynamin like GTPase	-1.22435	8.7698	30.4724	3.38643e-08	1.25841e-07		Itm2c	ENSMUSG00000026223	integral membrane protein 2C	-1.72004	8.80463	24.2762	8.34651e-07	5.08997e-06																				Tmcc3	ENSMUSG00000020023	transmembrane and coiled coil domains 3	0.459067	9.04529	13.4194	0.000249032	0.00048953
Cks2	ENSMUSG00000062248	CDC28 protein kinase regulatory subunit 2	-1.22459	8.5214	21.4916	3.55389e-06	9.32405e-06		Scd2	ENSMUSG00000025203	stearoyl-Coenzyme A desaturase 2	-1.72103	8.67012	19.5716	9.68988e-06	4.42063e-05																				Plxnb2	ENSMUSG00000036606	plexin B2	0.458882	8.72003	8.42878	0.00369328	0.00572335
2810004N23Rik	ENSMUSG00000031984	RIKEN cDNA 2810004N23 gene	-1.22474	9.16497	51.0313	9.09055e-13	6.68774e-12		Ralgapb	ENSMUSG00000027652	Ral GTPase activating protein, beta subunit (non-catalytic)	-1.7212	8.71037	21.2394	4.05347e-06	2.05475e-05																				Mettl2	ENSMUSG00000020691	methyltransferase like 2	0.458761	8.73178	8.24991	0.0040754	0.00626794
Pcmt1	ENSMUSG00000019795	protein-L-isoaspartate (D-aspartate) O-methyltransferase 1	-1.22497	8.95102	39.6101	3.10083e-10	1.57603e-09		Caap1	ENSMUSG00000028578	caspase activity and apoptosis inhibitor 1	-1.7218	8.611	18.9758	1.32384e-05	5.80103e-05																				Sema3c	ENSMUSG00000028780	sema domain, immunoglobulin domain (Ig), short basic domain, secreted, (semaphorin) 3C	0.457526	8.49839	8.03022	0.00460031	0.00701355
Arpc1b	ENSMUSG00000029622	actin related protein 2/3 complex, subunit 1B	-1.22555	9.21393	55.9527	7.42345e-14	6.39926e-13		Tex261	ENSMUSG00000014748	testis expressed gene 261	-1.72304	9.25604	41.209	1.36794e-10	1.92903e-09																				Ankrd28	ENSMUSG00000014496	ankyrin repeat domain 28	0.457134	8.91746	10.968	0.000926969	0.00161384
Prpsap2	ENSMUSG00000020528	phosphoribosyl pyrophosphate synthetase-associated protein 2	-1.22556	8.71613	28.1843	1.10294e-07	3.76987e-07		Capn2	ENSMUSG00000026509	calpain 2	-1.72308	9.16742	38.598	5.20717e-10	6.45943e-09																				Car12	ENSMUSG00000032373	carbonic anhydrase 12	0.456648	8.43719	7.98324	0.00472123	0.00718784
Eif4g1	ENSMUSG00000045983	eukaryotic translation initiation factor 4, gamma 1	-1.22585	10.1018	110.608	7.21123e-26	2.41292e-24		Cinp	ENSMUSG00000021276	cyclin-dependent kinase 2 interacting protein	-1.72382	8.56185	20.0294	7.62589e-06	3.59567e-05																				Cln5	ENSMUSG00000022125	ceroid-lipofuscinosis, neuronal 5	0.456308	8.75951	8.6987	0.00318438	0.00498945
Sms	ENSMUSG00000071708	spermine synthase	-1.226	8.85928	34.8668	3.53053e-09	1.53823e-08		ENSMUSG00000095406			-1.72478	9.61775	56.8024	4.81883e-14	1.30829e-12																				Tbc1d13	ENSMUSG00000039678	TBC1 domain family, member 13	0.456183	8.46183	8.54117	0.00347202	0.00540572
Tmem161b	ENSMUSG00000035762	transmembrane protein 161B	-1.22601	8.66099	25.7757	3.83492e-07	1.1961e-06		Wdr89	ENSMUSG00000045690	WD repeat domain 89	-1.72527	10.6078	111.611	4.34699e-26	5.02473e-24																				Sgk1	ENSMUSG00000019970	serum/glucocorticoid regulated kinase 1	0.455174	10.057	26.3788	2.80602e-07	9.29129e-07
Psap	ENSMUSG00000004207	prosaposin	-1.22606	8.71701	28.1494	1.12304e-07	3.83168e-07		Samd1	ENSMUSG00000079003	sterile alpha motif domain containing 1	-1.72539	8.9239	27.2167	1.81877e-07	1.315e-06																				Siah2	ENSMUSG00000036432	seven in absentia 2	0.454401	8.81653	9.79945	0.00174564	0.00287324
Brix1	ENSMUSG00000022247	BRX1, biogenesis of ribosomes	-1.22627	9.66223	82.6055	1.00179e-19	1.80677e-18		Acp1	ENSMUSG00000044573	acid phosphatase 1, soluble	-1.72562	9.10883	35.2939	2.83522e-09	3.05076e-08																				Rbms1	ENSMUSG00000026970	RNA binding motif, single stranded interacting protein 1	0.453287	9.68698	20.7817	5.14727e-06	1.37131e-05
Pus10	ENSMUSG00000020280	pseudouridylate synthase 10	-1.22627	8.63308	24.6607	6.83656e-07	2.05139e-06		Ap1s1	ENSMUSG00000004849	adaptor protein complex AP-1, sigma 1	-1.72615	8.74985	19.6197	9.44881e-06	4.33724e-05																				Selenok	ENSMUSG00000042682	selenoprotein K	0.452522	8.97862	11.868	0.000571072	0.00103855
Plekhj1	ENSMUSG00000035278	pleckstrin homology domain containing, family J member 1	-1.2268	8.78607	32.1211	1.44857e-08	5.72597e-08		Usp48	ENSMUSG00000043411	ubiquitin specific peptidase 48	-1.72843	8.89839	27.63	1.4688e-07	1.09109e-06																				Ptms	ENSMUSG00000030122	parathymosin	0.45192	9.38453	17.7205	2.55852e-05	6.00029e-05
Nup155	ENSMUSG00000022142	nucleoporin 155	-1.22695	8.77941	31.2736	2.2411e-08	8.57871e-08		Vps50	ENSMUSG00000001376	VPS50 EARP/GARPII complex subunit	-1.72904	8.61978	18.9818	1.31975e-05	5.78641e-05																				Eprs	ENSMUSG00000026615	glutamyl-prolyl-tRNA synthetase	0.451723	9.77336	21.5789	3.39563e-06	9.34196e-06
Fundc2	ENSMUSG00000031198	FUN14 domain containing 2	-1.22706	9.15547	52.5372	4.22175e-13	3.23696e-12		Mfsd1	ENSMUSG00000027775	major facilitator superfamily domain containing 1	-1.72973	9.29718	42.8862	5.80194e-11	8.74219e-10																				Smad1	ENSMUSG00000031681	SMAD family member 1	0.450142	8.80843	9.44751	0.00211436	0.00341964
Mfap1b	ENSMUSG00000048222	microfibrillar-associated protein 1B	-1.22722	9.06414	46.55	8.93117e-12	5.74986e-11		Psmb6-ps2		proteasome (prosome, macropain) subunit, beta type 6, pseudogene 2	-1.73008	8.57353	19.5885	9.60458e-06	4.39552e-05																				March7	ENSMUSG00000026977	membrane-associated ring finger (C3HC4) 7	0.449838	9.25198	14.9976	0.000107651	0.000225747
Vps33a	ENSMUSG00000029434	VPS33A CORVET/HOPS core subunit	-1.22742	8.75233	29.1857	6.57617e-08	2.33456e-07		Pgam1	ENSMUSG00000011752	phosphoglycerate mutase 1	-1.73045	10.0598	82.2897	1.17534e-19	7.23121e-18																				Mmp2	ENSMUSG00000031740	matrix metallopeptidase 2	0.449508	8.88122	10.8363	0.00099527	0.00172083
E2f4	ENSMUSG00000014859	E2F transcription factor 4	-1.22778	9.26396	57.6856	3.07543e-14	2.79648e-13		Smc2	ENSMUSG00000028312	structural maintenance of chromosomes 2	-1.73056	8.62442	18.7237	1.51096e-05	6.51986e-05																				Memo1	ENSMUSG00000058704	mediator of cell motility 1	0.448712	8.76247	8.27518	0.00401908	0.0061905
Scnm1	ENSMUSG00000092607	sodium channel modifier 1	-1.22804	8.66205	25.8277	3.73286e-07	1.16648e-06		Gnb2	ENSMUSG00000029713	guanine nucleotide binding protein (G protein), beta 2	-1.73067	9.29853	43.1833	4.98433e-11	7.62033e-10																				Nedd4l	ENSMUSG00000024589	neural precursor cell expressed, developmentally down-regulated gene 4-like	0.448214	8.79686	9.48439	0.00207227	0.00336155
Grpel1	ENSMUSG00000029198	GrpE-like 1, mitochondrial	-1.22813	9.51177	73.5138	9.99374e-18	1.40409e-16		Abce1	ENSMUSG00000058355	ATP-binding cassette, sub-family E (OABP), member 1	-1.73234	9.78264	69.2042	8.87773e-17	3.68088e-15																				Rbbp6	ENSMUSG00000030779	retinoblastoma binding protein 6, ubiquitin ligase	0.448114	9.50873	18.4621	1.73316e-05	4.17633e-05
Elp2	ENSMUSG00000024271	elongator acetyltransferase complex subunit 2	-1.22819	9.72292	85.6976	2.09669e-20	4.02914e-19		Slc35c2	ENSMUSG00000017664	solute carrier family 35, member C2	-1.73268	9.11776	35.7263	2.27076e-09	2.4748e-08																				Stx16	ENSMUSG00000027522	syntaxin 16	0.447615	8.79335	8.74874	0.00309816	0.00486535
Nsun5	ENSMUSG00000000916	NOL1/NOP2/Sun domain family, member 5	-1.22819	8.90809	37.3753	9.74471e-10	4.60895e-09		Slc48a1	ENSMUSG00000081534	solute carrier family 48 (heme transporter), member 1	-1.73343	9.32897	44.7933	2.18976e-11	3.69595e-10																				Pdk4	ENSMUSG00000019577	pyruvate dehydrogenase kinase, isoenzyme 4	0.447502	9.30277	15.9918	6.36164e-05	0.000138547
Rab5c	ENSMUSG00000019173	RAB5C, member RAS oncogene family	-1.22854	8.63696	24.6096	7.02025e-07	2.09947e-06		Mrpl30	ENSMUSG00000026087	mitochondrial ribosomal protein L30	-1.7337	8.88697	25.5172	4.38452e-07	2.86383e-06																				Mapk1	ENSMUSG00000063358	mitogen-activated protein kinase 1	0.447351	8.77203	8.10973	0.00440282	0.00673804
Gtf3a	ENSMUSG00000016503	general transcription factor III A	-1.22865	8.61738	24.2784	8.33697e-07	2.46141e-06		Dnajc11	ENSMUSG00000039768	DnaJ heat shock protein family (Hsp40) member C11	-1.73379	8.67809	19.8301	8.46393e-06	3.92054e-05																				Nabp1	ENSMUSG00000026107	nucleic acid binding protein 1	0.447226	8.80385	8.68704	0.0032048	0.00501732
Myo9b	ENSMUSG00000004677	myosin IXb	-1.22913	8.58977	23.192	1.46603e-06	4.1301e-06		Rhot1	ENSMUSG00000017686	ras homolog family member T1	-1.73498	9.09899	36.0646	1.90881e-09	2.13211e-08																				Jpt1			0.446929	8.94501	10.5839	0.00114079	0.00194917
E4f1	ENSMUSG00000024137	E4F transcription factor 1	-1.2292	8.66674	25.6976	3.99317e-07	1.2419e-06		Arpc1b	ENSMUSG00000029622	actin related protein 2/3 complex, subunit 1B	-1.73716	9.21393	40.5089	1.95718e-10	2.65683e-09																				Rab9	ENSMUSG00000079316	RAB9, member RAS oncogene family	0.446649	8.74478	8.45703	0.00363635	0.0056397
Ankrd26	ENSMUSG00000007827	ankyrin repeat domain 26	-1.22922	8.56605	22.0566	2.64723e-06	7.09119e-06		Vim	ENSMUSG00000026728	vimentin	-1.73731	12.6143	224.484	9.51605e-51	6.04983e-48																				Tnfrsf12a	ENSMUSG00000023905	tumor necrosis factor receptor superfamily, member 12a	0.446636	10.579	29.2363	6.40692e-08	2.36814e-07
Lyar	ENSMUSG00000067367	Ly1 antibody reactive clone	-1.22926	9.06781	46.7743	7.96532e-12	5.16291e-11		Srd5a3	ENSMUSG00000029233	steroid 5 alpha-reductase 3	-1.73744	8.6705	20.2331	6.85551e-06	3.25861e-05																				Zmym5	ENSMUSG00000040123	zinc finger, MYM-type 5	0.445791	8.87582	9.82353	0.00172294	0.00284016
Dctd	ENSMUSG00000031562	dCMP deaminase	-1.22945	8.70177	27.7415	1.38655e-07	4.6599e-07		Wdr5	ENSMUSG00000026917	WD repeat domain 5	-1.73757	9.46267	52.5104	4.27985e-13	9.71755e-12																				Pkp4	ENSMUSG00000026991	plakophilin 4	0.4453	8.85539	10.0707	0.00150643	0.00251258
Lman1	ENSMUSG00000041891	lectin, mannose-binding, 1	-1.22996	9.30036	61.2789	4.95358e-15	4.97903e-14		Otud6b	ENSMUSG00000040550	OTU domain containing 6B	-1.73908	9.10631	36.1751	1.80365e-09	2.02354e-08																				Txnip	ENSMUSG00000038393	thioredoxin interacting protein	0.444878	8.88434	10.4789	0.00120749	0.00205211
Trmt112	ENSMUSG00000038812	tRNA methyltransferase 11-2	-1.22999	9.20056	54.5464	1.5182e-13	1.23876e-12		1110065P20Rik	ENSMUSG00000078570	RIKEN cDNA 1110065P20 gene	-1.73926	8.56759	20.0692	7.46895e-06	3.52821e-05																				Ube2e3	ENSMUSG00000027011	ubiquitin-conjugating enzyme E2E 3	0.444704	8.76896	8.53249	0.00348863	0.00542825
Mir763	ENSMUSG00000076448	microRNA 763	-1.23008	8.52015	21.5783	3.39675e-06	8.93889e-06		Ggh	ENSMUSG00000073987	gamma-glutamyl hydrolase	-1.73943	8.72709	21.3709	3.78471e-06	1.93652e-05																				Cdk2ap2	ENSMUSG00000024856	CDK2-associated protein 2	0.444617	8.82574	9.0557	0.00261877	0.00416654
Prpf31	ENSMUSG00000008373	pre-mRNA processing factor 31	-1.23029	8.80155	32.8049	1.0189e-08	4.14126e-08		Irf2bp2	ENSMUSG00000051495	interferon regulatory factor 2 binding protein 2	-1.73959	9.08534	34.0369	5.40772e-09	5.48611e-08																				Rab11b	ENSMUSG00000077450	RAB11B, member RAS oncogene family	0.443049	9.28541	14.8934	0.00011376	0.000237514
Zfp397	ENSMUSG00000024276	zinc finger protein 397	-1.23055	8.77274	30.9081	2.7054e-08	1.01974e-07		Lap3	ENSMUSG00000039682	leucine aminopeptidase 3	-1.73966	9.45714	52.8189	3.65758e-13	8.48137e-12																				Ifrd1	ENSMUSG00000001627	interferon-related developmental regulator 1	0.441648	11.3743	36.287	1.70297e-09	8.34959e-09
Bcap29	ENSMUSG00000020650	B cell receptor associated protein 29	-1.2307	8.76357	31.136	2.40573e-08	9.14784e-08		Lin7c	ENSMUSG00000027162	lin-7 homolog C (C. elegans)	-1.74088	9.37604	48.4256	3.43059e-12	6.72801e-11																				Ankhd1	ENSMUSG00000024483	ankyrin repeat and KH domain containing 1	0.440901	8.93174	9.92772	0.00162808	0.00270073
Zfp148	ENSMUSG00000022811	zinc finger protein 148	-1.23073	9.00297	43.1104	5.17358e-11	2.97432e-10		Fam212b	ENSMUSG00000048458	family with sequence similarity 212, member B	-1.74097	8.82027	24.6579	6.84643e-07	4.26379e-06																				Ppp2r5a	ENSMUSG00000026626	protein phosphatase 2, regulatory subunit B', alpha	0.440429	8.98599	11.151	0.000839843	0.00147767
Prpf3	ENSMUSG00000015748	pre-mRNA processing factor 3	-1.23077	9.78295	89.9099	2.49263e-21	5.29701e-20		Mapk9	ENSMUSG00000020366	mitogen-activated protein kinase 9	-1.74105	8.78988	22.804	1.79389e-06	1.01075e-05																				Cnot4	ENSMUSG00000038784	CCR4-NOT transcription complex, subunit 4	0.440197	8.86239	9.28289	0.00231304	0.00371733
1700017B05Rik	ENSMUSG00000032300	RIKEN cDNA 1700017B05 gene	-1.23081	8.61327	23.6661	1.14582e-06	3.29494e-06		Nup43	ENSMUSG00000040034	nucleoporin 43	-1.74124	8.63444	18.5894	1.62123e-05	6.95244e-05																				Brwd1	ENSMUSG00000022914	bromodomain and WD repeat domain containing 1	0.439324	8.99975	11.3045	0.000773197	0.0013702
Nsmce2	ENSMUSG00000059586	NSE2/MMS21 homolog, SMC5-SMC6 complex SUMO ligase	-1.23148	8.76824	30.9664	2.62536e-08	9.93004e-08		Cxx1b	ENSMUSG00000067924	CAAX box 1B	-1.74145	8.85768	26.5986	2.5043e-07	1.75118e-06																				Tank	ENSMUSG00000064289	TRAF family member-associated Nf-kappa B activator	0.436606	8.78865	8.45197	0.00364649	0.00565429
Ccdc88a	ENSMUSG00000032740	coiled coil domain containing 88A	-1.2318	9.22302	55.9072	7.59757e-14	6.54197e-13		Zcchc10	ENSMUSG00000018239	zinc finger, CCHC domain containing 10	-1.74172	9.00063	31.1508	2.38744e-08	2.10321e-07																				Clstn1	ENSMUSG00000039953	calsyntenin 1	0.435313	8.83125	8.66179	0.00324952	0.00507692
Aven	ENSMUSG00000003604	apoptosis, caspase activation inhibitor	-1.23226	8.67019	26.7427	2.32432e-07	7.52641e-07		Chchd5	ENSMUSG00000037938	coiled-coil-helix-coiled-coil-helix domain containing 5	-1.7455	8.5707	20.0251	7.64317e-06	3.60159e-05																				Phip	ENSMUSG00000032253	pleckstrin homology domain interacting protein	0.435301	8.8749	9.46091	0.00209897	0.00339619
Gars	ENSMUSG00000029777	glycyl-tRNA synthetase	-1.2326	9.58702	79.4209	5.01936e-19	8.25273e-18		Nudt21	ENSMUSG00000031754	nudix (nucleoside diphosphate linked moiety X)-type motif 21	-1.74566	9.29668	44.1737	3.00493e-11	4.85692e-10																				Suco	ENSMUSG00000040297	SUN domain containing ossification factor	0.433682	8.96885	10.7943	0.00101813	0.00175613
Sar1b	ENSMUSG00000020386	secretion associated Ras related GTPase 1B	-1.23269	9.36112	63.7498	1.41269e-15	1.56195e-14		Lrrc58	ENSMUSG00000034158	leucine rich repeat containing 58	-1.74625	11.7007	180.752	3.32058e-41	1.40737e-38																				Tmem131	ENSMUSG00000026116	transmembrane protein 131	0.428411	8.94645	9.40262	0.00216676	0.00349771
Tprgl	ENSMUSG00000029030	transformation related protein 63 regulated like	-1.23284	9.00764	42.924	5.69076e-11	3.26182e-10		Cr1l	ENSMUSG00000016481	complement component (3b/4b) receptor 1-like	-1.74857	8.86043	26.7775	2.28275e-07	1.61102e-06																				Nasp	ENSMUSG00000028693	nuclear autoantigenic sperm protein (histone-binding)	0.427899	8.83335	8.31693	0.00392772	0.00605609
Mphosph6	ENSMUSG00000031843	M phase phosphoprotein 6	-1.23303	8.74796	29.34	6.07301e-08	2.16298e-07		Dnal4	ENSMUSG00000022420	dynein, axonemal, light chain 4	-1.7489	8.5729	20.0096	7.70557e-06	3.62651e-05																				Nufip2	ENSMUSG00000037857	nuclear fragile X mental retardation protein interacting protein 2	0.427563	9.2191	13.0965	0.000295855	0.000572572
Ppp2r5c	ENSMUSG00000017843	protein phosphatase 2, regulatory subunit B', gamma	-1.23321	9.04085	45.0301	1.94032e-11	1.18044e-10		Klf2	ENSMUSG00000055148	Kruppel-like factor 2 (lung)	-1.74891	8.66155	20.9099	4.814e-06	2.3986e-05																				Hacd2	ENSMUSG00000035376	3-hydroxyacyl-CoA dehydratase 2	0.425506	8.91416	9.72097	0.00182177	0.00298888
Scd2	ENSMUSG00000025203	stearoyl-Coenzyme A desaturase 2	-1.23329	8.67012	26.9005	2.14207e-07	6.98967e-07		Prdx4	ENSMUSG00000025289	peroxiredoxin 4	-1.74961	8.62331	19.366	1.07914e-05	4.85708e-05																				Eif1a	ENSMUSG00000057561	eukaryotic translation initiation factor 1A	0.425501	9.2315	12.8349	0.000340213	0.000649186
Letmd1	ENSMUSG00000037353	LETM1 domain containing 1	-1.23383	8.6931	27.0258	2.00762e-07	6.57062e-07		Pwwp2b	ENSMUSG00000060260	PWWP domain containing 2B	-1.75101	8.69483	19.828	8.4731e-06	3.92202e-05																				Ccdc184	ENSMUSG00000029875	coiled-coil domain containing 184	0.425373	8.46177	8.05268	0.00454363	0.00693819
Fbxo21	ENSMUSG00000032898	F-box protein 21	-1.234	8.5496	22.1699	2.49558e-06	6.72274e-06		Wdr4	ENSMUSG00000024037	WD repeat domain 4	-1.75156	8.69786	19.156	1.20458e-05	5.34598e-05																				Bptf	ENSMUSG00000040481	bromodomain PHD finger transcription factor	0.424837	9.34053	13.9298	0.000189762	0.000380571
Chmp6	ENSMUSG00000025371	charged multivesicular body protein 6	-1.23465	8.52487	21.6738	3.23182e-06	8.52543e-06		Rrn3	ENSMUSG00000022682	RRN3 RNA polymerase I transcription factor homolog (yeast)	-1.75297	8.99784	31.7265	1.77481e-08	1.60808e-07																				Tpt1-ps3		tumor protein, translationally-controlled, pseudogene 3	0.422785	11.3525	32.187	1.40024e-08	5.80568e-08
Wdr55	ENSMUSG00000042660	WD repeat domain 55	-1.23495	8.94946	39.7866	2.83284e-10	1.44657e-09		1110008F13Rik	ENSMUSG00000027637	RIKEN cDNA 1110008F13 gene	-1.75297	9.43945	52.3523	4.63858e-13	1.04697e-11																				Nfib	ENSMUSG00000008575	nuclear factor I/B	0.422597	8.94328	9.55473	0.00199435	0.00324757
Ddx10	ENSMUSG00000053289	DEAD (Asp-Glu-Ala-Asp) box polypeptide 10	-1.23535	9.0193	43.1186	5.15197e-11	2.96413e-10		Ppp1ca	ENSMUSG00000040385	protein phosphatase 1, catalytic subunit, alpha isoform	-1.75367	10.187	92.3631	7.21466e-22	5.39614e-20																				Eif5	ENSMUSG00000021282	eukaryotic translation initiation factor 5	0.421944	9.10717	10.983	0.000919504	0.00160253
Mrpl11	ENSMUSG00000024902	mitochondrial ribosomal protein L11	-1.2355	8.73339	29.0655	6.99726e-08	2.47483e-07		Zfp386	ENSMUSG00000042063	zinc finger protein 386 (Kruppel-like)	-1.75493	9.37186	46.0057	1.17908e-11	2.11364e-10																				Jmy	ENSMUSG00000021690	junction-mediating and regulatory protein	0.421639	8.94645	9.7084	0.00183427	0.00300745
Tcf3	ENSMUSG00000020167	transcription factor 3	-1.2357	8.60577	23.9633	9.81904e-07	2.86242e-06		Rwdd1	ENSMUSG00000019782	RWD domain containing 1	-1.75575	8.86624	26.8531	2.19523e-07	1.55935e-06																				Glyr1	ENSMUSG00000022536	glyoxylate reductase 1 homolog (Arabidopsis)	0.418106	8.92756	8.93006	0.00280515	0.00444178
Ifngr2	ENSMUSG00000022965	interferon gamma receptor 2	-1.23614	8.9714	39.7695	2.85777e-10	1.45832e-09		Bcas2	ENSMUSG00000005687	breast carcinoma amplified sequence 2	-1.75718	8.96426	30.0904	4.12363e-08	3.48216e-07																				Pdia3	ENSMUSG00000027248	protein disulfide isomerase associated 3	0.418095	9.4023	14.1541	0.000168434	0.000342115
Cope	ENSMUSG00000055681	coatomer protein complex, subunit epsilon	-1.2367	8.79136	32.7055	1.07233e-08	4.33536e-08		Cog1	ENSMUSG00000018661	component of oligomeric golgi complex 1	-1.75773	8.62738	19.2676	1.13617e-05	5.08835e-05																				Yars	ENSMUSG00000028811	tyrosyl-tRNA synthetase	0.416905	8.96464	9.42123	0.00214487	0.00346679
Ppm1g	ENSMUSG00000029147	protein phosphatase 1G (formerly 2C), magnesium-dependent, gamma isoform	-1.23674	8.5952	23.4413	1.28786e-06	3.66743e-06		Nop10	ENSMUSG00000027133	NOP10 ribonucleoprotein	-1.75986	8.7471	21.4666	3.60052e-06	1.85472e-05																				Smc6	ENSMUSG00000020608	structural maintenance of chromosomes 6	0.415857	9.0247	10.2758	0.00134788	0.00226696
Ppp4r1	ENSMUSG00000061950	protein phosphatase 4, regulatory subunit 1	-1.2371	8.87242	36.3728	1.62963e-09	7.45799e-09		Cyp20a1	ENSMUSG00000049439	cytochrome P450, family 20, subfamily a, polypeptide 1	-1.76005	8.73797	21.9603	2.78349e-06	1.47672e-05																				Setd7	ENSMUSG00000037111	SET domain containing (lysine methyltransferase) 7	0.41537	8.88608	8.79386	0.00302247	0.00475823
Heatr3	ENSMUSG00000031657	HEAT repeat containing 3	-1.23716	8.89211	36.5637	1.47758e-09	6.81938e-09		Fam216a	ENSMUSG00000029463	family with sequence similarity 216, member A	-1.76033	8.95133	30.5786	3.20605e-08	2.75129e-07																				Pdlim5	ENSMUSG00000028273	PDZ and LIM domain 5	0.413405	8.78075	7.8927	0.00496347	0.00753408
Lrrfip2	ENSMUSG00000032497	leucine rich repeat (in FLII) interacting protein 2	-1.23745	9.13581	50.7777	1.03442e-12	7.54451e-12		Pcgf3	ENSMUSG00000033623	polycomb group ring finger 3	-1.76053	9.11159	37.2015	1.06532e-09	1.25615e-08																				Tceanc	ENSMUSG00000051224	transcription elongation factor A (SII) N-terminal and central domain containing	0.412528	8.41452	8.96676	0.00274936	0.00435977
Eya3	ENSMUSG00000028886	EYA transcriptional coactivator and phosphatase 3	-1.23751	8.80254	32.4079	1.24978e-08	5.0024e-08		Lrwd1	ENSMUSG00000029703	leucine-rich repeats and WD repeat domain containing 1	-1.76062	8.56797	20.7237	5.30541e-06	2.60289e-05																				Riok3	ENSMUSG00000024404	RIO kinase 3	0.411185	9.04584	10.0863	0.00149376	0.00249363
Rbmxl1	ENSMUSG00000037070	RNA binding motif protein, X-linked like-1	-1.23801	9.02066	44.149	3.04311e-11	1.79829e-10		Nup88	ENSMUSG00000040667	nucleoporin 88	-1.76092	9.12477	36.9181	1.23197e-09	1.43055e-08																				Skil	ENSMUSG00000027660	SKI-like	0.410339	9.17915	12.1313	0.000495814	0.000913883
Fhl2	ENSMUSG00000008136	four and a half LIM domains 2	-1.23817	8.63941	25.1018	5.43808e-07	1.65551e-06		Ddrgk1	ENSMUSG00000068290	DDRGK domain containing 1	-1.76109	8.78396	23.7163	1.11635e-06	6.61742e-06																				Jmjd1c	ENSMUSG00000037876	jumonji domain containing 1C	0.409977	9.63301	16.9276	3.88321e-05	8.76739e-05
Ubox5	ENSMUSG00000027300	U box domain containing 5	-1.23841	8.58327	22.7276	1.86665e-06	5.16153e-06		Copb2	ENSMUSG00000032458	coatomer protein complex, subunit beta 2 (beta prime)	-1.76213	9.10966	37.3071	1.00916e-09	1.19362e-08																				Wdr26	ENSMUSG00000038733	WD repeat domain 26	0.40935	8.87782	8.02096	0.00462391	0.0070467
Atp6v1d	ENSMUSG00000021114	ATPase, H+ transporting, lysosomal V1 subunit D	-1.23881	9.60446	79.6779	4.40693e-19	7.3088e-18		B230354K17Rik	ENSMUSG00000097119	RIKEN cDNA B230354K17 gene	-1.7638	8.62642	19.9246	8.05556e-06	3.76568e-05																				Ddx3x	ENSMUSG00000000787	DEAD/H (Asp-Glu-Ala-Asp/His) box polypeptide 3, X-linked	0.408022	10.5735	25.109	5.418e-07	1.70449e-06
Anks3	ENSMUSG00000022515	ankyrin repeat and sterile alpha motif domain containing 3	-1.23951	8.57998	23.0096	1.61195e-06	4.50625e-06		Rnf7	ENSMUSG00000051234	ring finger protein 7	-1.76505	9.01971	31.9364	1.59302e-08	1.45722e-07																				Myod1	ENSMUSG00000009471	myogenic differentiation 1	0.401369	11.0141	27.9681	1.23333e-07	4.32799e-07
Hnrnpu	ENSMUSG00000039630	heterogeneous nuclear ribonucleoprotein U	-1.23955	10.3041	126.62	2.24927e-29	1.05924e-27		Ppid	ENSMUSG00000027804	peptidylprolyl isomerase D (cyclophilin D)	-1.76573	9.50038	54.2028	1.80828e-13	4.5083e-12																				Erdr1	ENSMUSG00000096768	erythroid differentiation regulator 1	0.401191	9.28691	12.1503	0.000490809	0.000905972
Vdac3-ps1		voltage-dependent anion channel 3, pseudogene 1	-1.23961	9.17285	53.7123	2.3211e-13	1.85227e-12		Nfyc	ENSMUSG00000032897	nuclear transcription factor-Y gamma	-1.76689	9.28392	43.6769	3.87313e-11	6.13031e-10																				Rsrp1	ENSMUSG00000037266	arginine/serine rich protein 1	0.399612	9.92963	19.2936	1.1208e-05	2.79796e-05
Usp15	ENSMUSG00000020124	ubiquitin specific peptidase 15	-1.24005	8.85877	35.8121	2.17289e-09	9.73971e-09		Nol7	ENSMUSG00000063200	nucleolar protein 7	-1.76699	9.06363	33.7038	6.41739e-09	6.40815e-08																				Spred1	ENSMUSG00000027351	sprouty protein with EVH-1 domain 1, related sequence	0.399281	9.12688	10.8605	0.000982357	0.00170134
Fat1	ENSMUSG00000070047	FAT atypical cadherin 1	-1.24024	9.27749	59.2508	1.38806e-14	1.3171e-13		Polr1e	ENSMUSG00000028318	polymerase (RNA) I polypeptide E	-1.76935	8.73705	22.1833	2.47824e-06	1.33899e-05																				Dusp12	ENSMUSG00000026659	dual specificity phosphatase 12	0.396627	8.44671	9.90205	0.00165095	0.00273568
Vac14	ENSMUSG00000010936	Vac14 homolog (S. cerevisiae)	-1.24045	8.96239	41.6648	1.08341e-10	5.92073e-10		Sf3b6	ENSMUSG00000037361	splicing factor 3B, subunit 6	-1.7709	8.93333	28.8836	7.68599e-08	6.09416e-07																				Syf2	ENSMUSG00000028821	SYF2 homolog, RNA splicing factor (S. cerevisiae)	0.395022	8.95956	8.49224	0.00356665	0.00553949
Btbd11	ENSMUSG00000020042	BTB (POZ) domain containing 11	-1.24053	8.51527	22.3514	2.27044e-06	6.18393e-06		Rrs1	ENSMUSG00000061024	ribosome biogenesis regulator 1	-1.77143	9.38702	50.5115	1.18471e-12	2.48339e-11																				Mat2a	ENSMUSG00000053907	methionine adenosyltransferase II, alpha	0.393754	10.6364	24.3743	7.93198e-07	2.43122e-06
Utp4	ENSMUSG00000041438	UTP4 small subunit processome component	-1.24064	9.89873	97.8664	4.4759e-23	1.1536e-21		Phrf1	ENSMUSG00000038611	PHD and ring finger domains 1	-1.77173	8.81873	25.9227	3.55367e-07	2.38583e-06																				Tmem123	ENSMUSG00000050912	transmembrane protein 123	0.39145	9.01281	9.18654	0.00243801	0.00390256
Ndufb3	ENSMUSG00000026032	NADH dehydrogenase (ubiquinone) 1 beta subcomplex 3	-1.2409	8.72903	29.5291	5.50846e-08	1.97203e-07		Farsb	ENSMUSG00000026245	phenylalanyl-tRNA synthetase, beta subunit	-1.77185	9.01865	32.3867	1.26351e-08	1.17553e-07																				Sirt1	ENSMUSG00000020063	sirtuin 1	0.39096	9.11745	10.3524	0.00129309	0.00218494
Hdgf	ENSMUSG00000004897	hepatoma-derived growth factor	-1.24102	10.5427	142.016	9.64671e-33	5.79486e-31		Rhoc	ENSMUSG00000002233	ras homolog family member C	-1.77297	8.85862	24.3935	7.85337e-07	4.81232e-06																				Pip5k1a	ENSMUSG00000028126	phosphatidylinositol-4-phosphate 5-kinase, type 1 alpha	0.389939	9.56305	14.1969	0.000164642	0.000335126
Erp44	ENSMUSG00000028343	endoplasmic reticulum protein 44	-1.24109	9.30645	61.0411	5.58958e-15	5.56696e-14		Pno1	ENSMUSG00000020116	partner of NOB1 homolog	-1.77348	9.97646	81.3615	1.87982e-19	1.13819e-17																				Fscn1	ENSMUSG00000029581	fascin actin-bundling protein 1	0.389573	9.20838	11.4506	0.000714722	0.00127576
Surf2	ENSMUSG00000014873	surfeit gene 2	-1.24119	9.02433	45.4657	1.55337e-11	9.62684e-11		Psma2	ENSMUSG00000015671	proteasome (prosome, macropain) subunit, alpha type 2	-1.77582	9.23044	42.9153	5.71623e-11	8.63548e-10																				Lamp2	ENSMUSG00000016534	lysosomal-associated membrane protein 2	0.388463	9.68607	15.7288	7.31034e-05	0.000157588
Polr3e	ENSMUSG00000030880	polymerase (RNA) III (DNA directed) polypeptide E	-1.24135	8.83423	34.7374	3.77317e-09	1.63461e-08		Thumpd3	ENSMUSG00000030264	THUMP domain containing 3	-1.77714	8.90342	29.7024	5.03722e-08	4.17706e-07																				Ptpn1	ENSMUSG00000027540	protein tyrosine phosphatase, non-receptor type 1	0.387256	8.93856	8.04641	0.0045594	0.00695535
Cd151	ENSMUSG00000025510	CD151 antigen	-1.24138	9.34417	64.9371	7.73264e-16	8.7917e-15		Grwd1	ENSMUSG00000053801	glutamate-rich WD repeat containing 1	-1.77757	8.90829	26.7611	2.30224e-07	1.62177e-06																				Dhx40	ENSMUSG00000018425	DEAH (Asp-Glu-Ala-His) box polypeptide 40	0.38676	9.01267	9.02552	0.00266237	0.00422798
BC085271		protein phosphatase 2A inhibitor-2 I-2PP2A-related	-1.24139	11.3314	192.179	1.06328e-43	1.15882e-41		Gcsh	ENSMUSG00000034424	glycine cleavage system protein H (aminomethyl carrier)	-1.77994	9.02764	32.366	1.27704e-08	1.18378e-07																				Trp53inp1	ENSMUSG00000028211	transformation related protein 53 inducible nuclear protein 1	0.386645	9.36703	12.0895	0.000507056	0.000933027
Crebzf	ENSMUSG00000051451	CREB/ATF bZIP transcription factor	-1.24162	8.76311	30.7136	2.99055e-08	1.11892e-07		Grpel1	ENSMUSG00000029198	GrpE-like 1, mitochondrial	-1.78067	9.51177	57.2341	3.86911e-14	1.06561e-12																				Rab18	ENSMUSG00000073639	RAB18, member RAS oncogene family	0.385728	9.22948	10.8474	0.000989331	0.00171264
Prdx4	ENSMUSG00000025289	peroxiredoxin 4	-1.24236	8.62331	24.7789	6.42965e-07	1.93881e-06		Rcbtb1	ENSMUSG00000035469	regulator of chromosome condensation (RCC1) and BTB (POZ) domain containing protein 1	-1.78078	8.63197	19.9852	7.80436e-06	3.66397e-05																				Cdc25b	ENSMUSG00000027330	cell division cycle 25B	0.385016	8.47261	11.3771	0.000743543	0.0013238
Dazap2	ENSMUSG00000000346	DAZ associated protein 2	-1.24246	9.46443	71.2472	3.15159e-17	4.23301e-16		Zfp365	ENSMUSG00000037855	zinc finger protein 365	-1.78132	8.78897	24.2346	8.52841e-07	5.1802e-06																				Mier1	ENSMUSG00000028522	MEIR1 treanscription regulator	0.384582	8.96119	8.2614	0.00404969	0.00623011
Psma1	ENSMUSG00000030751	proteasome (prosome, macropain) subunit, alpha type 1	-1.24249	9.2628	59.8796	1.0084e-14	9.7012e-14		Pold3	ENSMUSG00000030726	polymerase (DNA-directed), delta 3, accessory subunit	-1.78145	8.68452	21.092	4.37742e-06	2.20286e-05																				Amotl2	ENSMUSG00000032531	angiomotin-like 2	0.383122	9.24418	10.9458	0.00093818	0.00163223
Csk	ENSMUSG00000032312	c-src tyrosine kinase	-1.2425	9.32137	62.4222	2.77174e-15	2.92876e-14		Tubb4b-ps2		tubulin, beta 4B class IVB, pseudogene 2	-1.78281	9.54296	58.8616	1.69162e-14	4.92572e-13																				Nop53			0.3827	9.03399	8.03798	0.00458067	0.00698499
Srpk1	ENSMUSG00000004865	serine/arginine-rich protein specific kinase 1	-1.24263	9.13079	52.1355	5.18004e-13	3.90886e-12		Polr3e	ENSMUSG00000030880	polymerase (RNA) III (DNA directed) polypeptide E	-1.78316	8.83423	25.9216	3.55575e-07	2.38583e-06																				Itm2b	ENSMUSG00000022108	integral membrane protein 2B	0.379422	9.73897	15.3553	8.90725e-05	0.000189075
Gosr2	ENSMUSG00000020946	golgi SNAP receptor complex member 2	-1.24286	8.81393	33.2672	8.03248e-09	3.3178e-08		Emc4	ENSMUSG00000027131	ER membrane protein complex subunit 4	-1.7835	8.9873	30.776	2.89597e-08	2.50208e-07																				Slc16a1	ENSMUSG00000032902	solute carrier family 16 (monocarboxylic acid transporters), member 1	0.377476	9.11143	9.51441	0.00203865	0.00331131
Arcn1	ENSMUSG00000032096	archain 1	-1.2432	9.41553	68.2173	1.46433e-16	1.80766e-15		Surf2	ENSMUSG00000014873	surfeit gene 2	-1.78351	9.02433	32.8601	9.90331e-09	9.44404e-08																				Jund	ENSMUSG00000071076	jun D proto-oncogene	0.376857	10.2114	19.4271	1.04516e-05	2.62459e-05
Tmem254c	ENSMUSG00000072680	transmembrane protein 254c	-1.24391	8.58235	23.1932	1.46514e-06	4.12912e-06		Nutf2-ps1	ENSMUSG00000071497	nuclear transport factor 2, pseudogene 1	-1.78442	9.17342	39.8227	2.78094e-10	3.64533e-09																				Btg1	ENSMUSG00000036478	B cell translocation gene 1, anti-proliferative	0.376525	11.0035	23.8286	1.05309e-06	3.16549e-06
Seh1l	ENSMUSG00000079614	SEH1-like (S. cerevisiae	-1.24414	9.52215	73.7006	9.09094e-18	1.28435e-16		Znhit6	ENSMUSG00000074182	zinc finger, HIT type 6	-1.7847	8.89472	27.3764	1.67461e-07	1.22779e-06																				Pcna-ps2		proliferating cell nuclear antigen pseudogene 2	0.37201	9.36141	11.0805	0.000872391	0.00152824
Psmf1	ENSMUSG00000032869	proteasome (prosome, macropain) inhibitor subunit 1	-1.24438	8.90448	37.7237	8.15063e-10	3.89123e-09		Mrpl45	ENSMUSG00000018882	mitochondrial ribosomal protein L45	-1.78486	9.09977	36.3263	1.66898e-09	1.88632e-08																				Wwtr1	ENSMUSG00000027803	WW domain containing transcription regulator 1	0.368681	9.32661	11.0885	0.000868634	0.00152236
Zfp120	ENSMUSG00000068134	zinc finger protein 120	-1.24444	8.50605	22.5003	2.10106e-06	5.74722e-06		Dbi	ENSMUSG00000026385	diazepam binding inhibitor	-1.78501	8.64643	19.2606	1.14033e-05	5.0964e-05																				Saraf	ENSMUSG00000031532	store-operated calcium entry-associated regulatory factor	0.367223	9.20717	9.80095	0.00174422	0.00287153
Pdcd11	ENSMUSG00000025047	programmed cell death 11	-1.24475	8.99038	42.9615	5.58279e-11	3.20234e-10		Tubb5	ENSMUSG00000001525	tubulin, beta 5 class I	-1.78514	10.5873	119.461	8.30277e-28	1.173e-25																				Msto1	ENSMUSG00000068922	misato 1, mitochondrial distribution and morphology regulator	0.365966	8.4632	10.3395	0.00130215	0.00219732
Khsrp	ENSMUSG00000007670	KH-type splicing regulatory protein	-1.24479	9.61361	80.7057	2.61964e-19	4.50118e-18		Mdh2	ENSMUSG00000019179	malate dehydrogenase 2, NAD (mitochondrial)	-1.78555	10.6348	123.73	9.65372e-29	1.44408e-26																				Ifitm3	ENSMUSG00000025492	interferon induced transmembrane protein 3	0.364895	9.51622	12.1915	0.000480083	0.000888107
Tmem168	ENSMUSG00000029569	transmembrane protein 168	-1.24491	8.79646	31.9868	1.55227e-08	6.11371e-08		Kpna3	ENSMUSG00000021929	karyopherin (importin) alpha 3	-1.78604	9.041	35.0025	3.29288e-09	3.4988e-08																				Mt2	ENSMUSG00000031762	metallothionein 2	0.364653	10.2277	17.9574	2.259e-05	5.32733e-05
Zfp65	ENSMUSG00000071281	zinc finger protein 65	-1.24498	8.55129	22.4032	2.21003e-06	6.02584e-06		Pef1	ENSMUSG00000028779	penta-EF hand domain containing 1	-1.78695	9.00383	33.4184	7.43191e-09	7.29704e-08																				Mbd2	ENSMUSG00000024513	methyl-CpG binding domain protein 2	0.364146	9.10355	8.83242	0.00295926	0.00466547
Babam1	ENSMUSG00000031820	BRISC and BRCA1 A complex member 1	-1.24569	9.18835	55.0536	1.17288e-13	9.69438e-13		Eif6	ENSMUSG00000027613	eukaryotic translation initiation factor 6	-1.78752	9.92044	79.2104	5.58349e-19	3.20274e-17																				Slc25a3	ENSMUSG00000061904	solute carrier family 25 (mitochondrial carrier, phosphate carrier), member 3	0.363095	9.7562	13.5502	0.000232268	0.000458941
Zfp386	ENSMUSG00000042063	zinc finger protein 386 (Kruppel-like)	-1.24585	9.37186	63.6495	1.48644e-15	1.63638e-14		Commd3	ENSMUSG00000051154	COMM domain containing 3	-1.78827	9.01562	33.107	8.72241e-09	8.44458e-08																				Gpr107	ENSMUSG00000000194	G protein-coupled receptor 107	0.361882	8.43539	8.59334	0.00337395	0.00526378
Foxo3	ENSMUSG00000048756	forkhead box O3	-1.24643	8.82431	34.2852	4.75988e-09	2.02527e-08		Timm21	ENSMUSG00000024645	tranlocase of inner mitochondrial membrane 21	-1.78905	8.62537	20.6193	5.60285e-06	2.73228e-05																				Csnk1a1	ENSMUSG00000024576	casein kinase 1, alpha 1	0.36084	9.82394	14.4619	0.000143023	0.000293945
Efnb1	ENSMUSG00000031217	ephrin B1	-1.24668	8.54476	22.7931	1.80415e-06	5.00749e-06		Hmbox1	ENSMUSG00000021972	homeobox containing 1	-1.78961	8.56591	21.5198	3.502e-06	1.81376e-05																				Ist1	ENSMUSG00000031729	increased sodium tolerance 1 homolog (yeast)	0.353352	9.1032	8.11983	0.00437836	0.00670732
1110008F13Rik	ENSMUSG00000027637	RIKEN cDNA 1110008F13 gene	-1.24684	9.43945	70.5076	4.58489e-17	6.04112e-16		Elp2	ENSMUSG00000024271	elongator acetyltransferase complex subunit 2	-1.79056	9.72292	67.8424	1.771e-16	7.00049e-15																				Ogt	ENSMUSG00000034160	O-linked N-acetylglucosamine (GlcNAc) transferase (UDP-N-acetylglucosamine:polypeptide-N-acetylglucosaminyl transferase)	0.343605	9.43517	10.3096	0.0013234	0.00222974
Tmem138	ENSMUSG00000024666	transmembrane protein 138	-1.24701	8.77864	31.4766	2.01862e-08	7.76716e-08		Txn2	ENSMUSG00000005354	thioredoxin 2	-1.79102	9.40905	51.7593	6.27395e-13	1.3754e-11																				Tpt1	ENSMUSG00000060126	tumor protein, translationally-controlled 1	0.343513	10.861	18.6218	1.59389e-05	3.86394e-05
2510039O18Rik	ENSMUSG00000044496	RIKEN cDNA 2510039O18 gene	-1.24703	8.64303	25.3089	4.88453e-07	1.49775e-06		Nsa2	ENSMUSG00000060739	NSA2 ribosome biogenesis homolog	-1.79113	9.82416	73.2872	1.12093e-17	5.18279e-16																				Tpt1-ps5		tumor protein, translationally-controlled, pseudogene 5	0.342066	10.2454	14.9295	0.000111603	0.000233266
Ints13	ENSMUSG00000040250	integrator complex subunit 13	-1.24703	8.86426	36.1677	1.81049e-09	8.22159e-09		Sox4	ENSMUSG00000076431	SRY (sex determining region Y)-box 4	-1.79201	10.7526	128.62	8.21362e-30	1.30545e-27																				B2m	ENSMUSG00000060802	beta-2 microglobulin	0.342016	9.7623	12.967	0.000317037	0.000608779
Tnc	ENSMUSG00000028364	tenascin C	-1.24712	8.61398	25.256	5.02034e-07	1.53569e-06		Atp5a1	ENSMUSG00000025428	ATP synthase, H+ transporting, mitochondrial F1 complex, alpha subunit 1	-1.79217	10.4671	112.884	2.28806e-26	2.86157e-24																				Tpt1-ps6		tumor protein, translationally-controlled, pseudogene 6	0.341985	10.499	16.5563	4.72265e-05	0.000105256
Tm9sf4	ENSMUSG00000068040	transmembrane 9 superfamily protein member 4	-1.2472	8.93228	40.2284	2.25935e-10	1.16858e-09		Gopc	ENSMUSG00000019861	golgi associated PDZ and coiled-coil motif containing	-1.7928	8.57382	21.3965	3.73462e-06	1.91732e-05																				Ctsl	ENSMUSG00000021477	cathepsin L	0.337951	9.63406	11.3738	0.000744892	0.00132589
Cyfip1	ENSMUSG00000030447	cytoplasmic FMR1 interacting protein 1	-1.24728	8.95917	42.228	8.12273e-11	4.52323e-10		Mlx	ENSMUSG00000017801	MAX-like protein X	-1.79335	9.26227	43.6805	3.86605e-11	6.13031e-10																				Ctsw	ENSMUSG00000024910	cathepsin W	0.337719	8.42991	8.13527	0.00434123	0.00665446
Spryd7	ENSMUSG00000021930	SPRY domain containing 7	-1.24732	8.71421	29.5757	5.37745e-08	1.92875e-07		Mdm2	ENSMUSG00000020184	transformed mouse 3T3 cell double minute 2	-1.79343	9.08979	37.0921	1.1268e-09	1.32252e-08																				Slc1a5	ENSMUSG00000001918	solute carrier family 1 (neutral amino acid transporter), member 5	0.337095	9.17836	8.19028	0.00421154	0.00646346
Cks1b	ENSMUSG00000028044	CDC28 protein kinase 1b	-1.24741	8.54616	22.834	1.76611e-06	4.90843e-06		Hnrnpa3	ENSMUSG00000059005	heterogeneous nuclear ribonucleoprotein A3	-1.7935	9.52745	54.3686	1.66195e-13	4.15706e-12																				Narf	ENSMUSG00000000056	nuclear prelamin A recognition factor	0.335327	8.44226	8.57048	0.00341656	0.00532699
Snrpd2	ENSMUSG00000040824	small nuclear ribonucleoprotein D2	-1.24758	8.70285	28.7686	8.15648e-08	2.85833e-07		Mrps9	ENSMUSG00000060679	mitochondrial ribosomal protein S9	-1.79413	8.75163	22.4809	2.12248e-06	1.16744e-05																				Marcksl1	ENSMUSG00000047945	MARCKS-like 1	0.330533	9.30293	8.90166	0.00284911	0.00450298
Bola3	ENSMUSG00000045160	bolA-like 3 (E. coli)	-1.24767	8.57567	23.5983	1.18694e-06	3.40547e-06		Tomm22	ENSMUSG00000022427	translocase of outer mitochondrial membrane 22 homolog (yeast)	-1.79422	9.24298	41.2004	1.37395e-10	1.93393e-09																				Pigyl	ENSMUSG00000010607	phosphatidylinositol glycan anchor biosynthesis, class Y-like	0.329326	8.43603	8.39829	0.00375575	0.00581189
Ddx19a	ENSMUSG00000015023	DEAD (Asp-Glu-Ala-Asp) box polypeptide 19a	-1.24777	8.79103	32.2502	1.35542e-08	5.38846e-08		Dpy19l1	ENSMUSG00000043067	dpy-19-like 1 (C. elegans)	-1.79599	8.58368	20.8678	4.9211e-06	2.44103e-05																				Trip10	ENSMUSG00000019487	thyroid hormone receptor interactor 10	0.311676	9.32075	7.95728	0.00478942	0.00728439
Pard3	ENSMUSG00000025812	par-3 family cell polarity regulator	-1.24779	8.65333	26.1406	3.17442e-07	1.00613e-06		Dynlt1b	ENSMUSG00000096255	dynein light chain Tctex-type 1B	-1.79772	8.92374	26.9503	2.08755e-07	1.49119e-06																				Il6st	ENSMUSG00000021756	interleukin 6 signal transducer	0.310445	9.36588	8.01679	0.00463456	0.00706152
Fam192a	ENSMUSG00000031774	family with sequence similarity 192, member A	-1.24837	8.92043	38.4526	5.61004e-10	2.74001e-09		Sf3b2	ENSMUSG00000024853	splicing factor 3b, subunit 2	-1.798	9.44751	53.7242	2.30699e-13	5.67743e-12																				Nfkbia	ENSMUSG00000021025	nuclear factor of kappa light polypeptide gene enhancer in B cells inhibitor, alpha	0.30764	9.91155	10.9173	0.000952679	0.00165257
Atr	ENSMUSG00000032409	ataxia telangiectasia and Rad3 related	-1.24839	8.50675	22.6081	1.98645e-06	5.47417e-06		Snrnp200	ENSMUSG00000003660	small nuclear ribonucleoprotein 200 (U5)	-1.79873	10.056	87.435	8.70955e-21	6.04047e-19																				Tagln2	ENSMUSG00000026547	transgelin 2	0.304953	9.55912	9.20489	0.00241369	0.00386688
Ak1	ENSMUSG00000026817	adenylate kinase 1	-1.24886	9.2605	59.0572	1.53156e-14	1.4425e-13		Eif5a	ENSMUSG00000078812	eukaryotic translation initiation factor 5A	-1.7991	10.9052	139.851	2.86945e-32	5.76079e-30																				Ptp4a1	ENSMUSG00000026064	protein tyrosine phosphatase 4a1	0.293556	10.4569	12.3716	0.000435925	0.000812327
Bet1l	ENSMUSG00000025484	Bet1 golgi vesicular membrane trafficking protein like	-1.24889	8.77225	30.7444	2.94355e-08	1.10188e-07		Atic	ENSMUSG00000026192	5-aminoimidazole-4-carboxamide ribonucleotide formyltransferase/IMP cyclohydrolase	-1.79914	9.15126	38.4767	5.54123e-10	6.85155e-09																				Map1b	ENSMUSG00000052727	microtubule-associated protein 1B	0.285036	10.0045	9.94295	0.00161466	0.00268255
Usp6nl	ENSMUSG00000039046	USP6 N-terminal like	-1.2489	8.53997	22.0824	2.61191e-06	7.00643e-06		1110004F10Rik	ENSMUSG00000030663	RIKEN cDNA 1110004F10 gene	-1.79935	9.42543	51.9355	5.73538e-13	1.2646e-11																				Mir6236	ENSMUSG00000098973	microRNA 6236	0.277822	10.058	9.23217	0.002378	0.00381289
Letm1	ENSMUSG00000005299	leucine zipper-EF-hand containing transmembrane protein 1	-1.24897	8.78684	32.6536	1.10135e-08	4.43622e-08		Abhd17c	ENSMUSG00000038459	abhydrolase domain containing 17C	-1.79955	8.74102	23.0549	1.5744e-06	8.9971e-06																				Runx1	ENSMUSG00000022952	runt related transcription factor 1	0.275811	10.0899	9.74231	0.00180075	0.00295693
Cycs	ENSMUSG00000063694	cytochrome c, somatic	-1.2491	9.90924	102.361	4.62671e-24	1.33197e-22		Bri3	ENSMUSG00000047843	brain protein I3	-1.79973	9.02092	33.6194	6.70212e-09	6.65762e-08																				Ddx5	ENSMUSG00000020719	DEAD (Asp-Glu-Ala-Asp) box polypeptide 5	0.269583	11.063	12.5742	0.000391104	0.000737452
Ccdc137	ENSMUSG00000049957	coiled-coil domain containing 137	-1.2492	8.91669	38.8602	4.5526e-10	2.25239e-09		G6pdx	ENSMUSG00000031400	glucose-6-phosphate dehydrogenase X-linked	-1.80001	9.33056	47.4043	5.77551e-12	1.07994e-10																				Polr2a	ENSMUSG00000005198	polymerase (RNA) II (DNA directed) polypeptide A	0.267382	10.2249	9.67428	0.00186865	0.00305922
Csnk2b	ENSMUSG00000024387	casein kinase 2, beta polypeptide	-1.24928	9.30579	61.9386	3.54332e-15	3.66287e-14		Pgam5	ENSMUSG00000029500	phosphoglycerate mutase family member 5	-1.80072	9.21427	42.4178	7.37164e-11	1.08568e-09																				Hsp90aa1	ENSMUSG00000021270	heat shock protein 90, alpha (cytosolic), class A member 1	0.206221	12.1154	8.72971	0.00313066	0.00491032
Mrpl50	ENSMUSG00000044018	mitochondrial ribosomal protein L50	-1.24937	8.82178	34.6835	3.87904e-09	1.67288e-08		Cd151	ENSMUSG00000025510	CD151 antigen	-1.80124	9.34417	49.3791	2.10981e-12	4.26943e-11																				Slc39a14	ENSMUSG00000022094	solute carrier family 39 (zinc transporter), member 14	-0.32289	9.45629	8.43422	0.00368225	0.00570857
Frrs1	ENSMUSG00000033386	ferric-chelate reductase 1	-1.24957	8.68344	27.3709	1.67938e-07	5.56801e-07		Tceal9	ENSMUSG00000042712	transcription elongation factor A like 9	-1.80136	9.18812	40.8316	1.65927e-10	2.29322e-09																				Stat3	ENSMUSG00000004040	signal transducer and activator of transcription 3	-0.344532	9.66319	10.6768	0.00108489	0.00186201
Plec	ENSMUSG00000022565	plectin	-1.24963	9.87181	99.2001	2.2824e-23	6.10963e-22		Slc25a24	ENSMUSG00000040322	solute carrier family 25 (mitochondrial carrier, phosphate carrier), member 24	-1.8017	8.84227	26.5105	2.62113e-07	1.82618e-06																				Hspa5	ENSMUSG00000026864	heat shock protein 5	-0.348244	10.9844	19.7598	8.78112e-06	2.23528e-05
Ube2o	ENSMUSG00000020802	ubiquitin-conjugating enzyme E2O	-1.24974	8.68039	27.5058	1.56626e-07	5.21564e-07		Sap30bp	ENSMUSG00000020755	SAP30 binding protein	-1.80218	8.64716	19.9942	7.76765e-06	3.64898e-05																				Gadd45b	ENSMUSG00000015312	growth arrest and DNA-damage-inducible 45 beta	-0.384123	9.14683	9.66793	0.00187512	0.00306915
Eif4ebp1	ENSMUSG00000031490	eukaryotic translation initiation factor 4E binding protein 1	-1.24994	9.30816	62.8764	2.20089e-15	2.35823e-14		Btf3	ENSMUSG00000021660	basic transcription factor 3	-1.80423	10.1316	91.566	1.07929e-21	7.99411e-20																				Pim1	ENSMUSG00000024014	proviral integration site 1	-0.385782	9.2424	9.58989	0.00195652	0.00318938
Slc25a33	ENSMUSG00000028982	solute carrier family 25, member 33	-1.2501	8.70801	28.7354	8.29727e-08	2.901e-07		Bcl2l1	ENSMUSG00000007659	BCL2-like 1	-1.80519	9.46453	53.9652	2.04076e-13	5.07132e-12																				Glul	ENSMUSG00000026473	glutamate-ammonia ligase (glutamine synthetase)	-0.410549	9.00037	8.98212	0.00272634	0.00432597
Coa7	ENSMUSG00000048351	cytochrome c oxidase assembly factor 7	-1.2503	8.65968	25.857	3.67662e-07	1.15049e-06		Cox6b1	ENSMUSG00000036751	cytochrome c oxidase, subunit VIb polypeptide 1	-1.80606	9.31752	47.903	4.47826e-12	8.54116e-11																				Clk1	ENSMUSG00000026034	CDC-like kinase 1	-0.455143	9.04692	11.9296	0.000552496	0.00100765
Idh3b	ENSMUSG00000027406	isocitrate dehydrogenase 3 (NAD+) beta	-1.25069	9.36529	65.351	6.26791e-16	7.22325e-15		Pus10	ENSMUSG00000020280	pseudouridylate synthase 10	-1.80616	8.63308	20.6779	5.43382e-06	2.65905e-05																				Mknk2	ENSMUSG00000020190	MAP kinase-interacting serine/threonine kinase 2	-0.472996	8.72429	8.01361	0.00464271	0.00707252
Slc39a11	ENSMUSG00000041654	solute carrier family 39 (metal ion transporter), member 11	-1.25078	8.49515	22.8877	1.71748e-06	4.78723e-06		Cited2	ENSMUSG00000039910	Cbp/p300-interacting transactivator, with Glu/Asp-rich carboxy-terminal domain, 2	-1.80641	10.4747	112.345	3.00203e-26	3.60061e-24																				Snai1	ENSMUSG00000042821	snail family zinc finger 1	-0.491506	8.42136	8.34688	0.00386351	0.00596533
Ipo11	ENSMUSG00000042590	importin 11	-1.25083	8.68736	28.3987	9.87333e-08	3.40985e-07		Hnrnpul1	ENSMUSG00000040725	heterogeneous nuclear ribonucleoprotein U-like 1	-1.8067	9.27854	46.3762	9.75917e-12	1.76847e-10																				P4ha1	ENSMUSG00000019916	procollagen-proline, 2-oxoglutarate 4-dioxygenase (proline 4-hydroxylase), alpha 1 polypeptide	-0.496073	8.70023	8.97637	0.00273494	0.00433871
Mdm2	ENSMUSG00000020184	transformed mouse 3T3 cell double minute 2	-1.25108	9.08979	48.0766	4.0989e-12	2.7796e-11		Cct8	ENSMUSG00000025613	chaperonin containing Tcp1, subunit 8 (theta)	-1.80728	10.3879	110.122	9.21309e-26	1.0041e-23																				Errfi1	ENSMUSG00000028967	ERBB receptor feedback inhibitor 1	-0.502707	10.4189	34.2693	4.7988e-09	2.16116e-08
Ccdc97	ENSMUSG00000002608	coiled-coil domain containing 97	-1.25169	8.69764	28.0838	1.16174e-07	3.95516e-07		Yars2	ENSMUSG00000022792	tyrosyl-tRNA synthetase 2 (mitochondrial)	-1.80815	8.84516	26.6165	2.48121e-07	1.73821e-06																				Atf3	ENSMUSG00000026628	activating transcription factor 3	-0.527347	8.85373	11.9533	0.000545517	0.000996588
Arf3	ENSMUSG00000051853	ADP-ribosylation factor 3	-1.25172	9.05659	46.4965	9.17819e-12	5.87913e-11		Psmb1	ENSMUSG00000014769	proteasome (prosome, macropain) subunit, beta type 1	-1.80874	9.26465	44.4242	2.64396e-11	4.31923e-10																				Trib1	ENSMUSG00000032501	tribbles pseudokinase 1	-0.547612	9.49169	21.8166	2.99999e-06	8.33162e-06
Prdx3	ENSMUSG00000024997	peroxiredoxin 3	-1.2519	9.20235	56.3183	6.16386e-14	5.40507e-13		Med24	ENSMUSG00000017210	mediator complex subunit 24	-1.80913	8.84043	27.0585	1.97393e-07	1.41666e-06																				Slc43a3	ENSMUSG00000027074	solute carrier family 43, member 3	-0.548423	9.17978	17.6061	2.71714e-05	6.33141e-05
0610012G03Rik	ENSMUSG00000107002	RIKEN cDNA 0610012G03 gene	-1.25257	8.65275	26.5127	2.61811e-07	8.39931e-07		Mrpl39	ENSMUSG00000022889	mitochondrial ribosomal protein L39	-1.81116	9.02866	34.0766	5.29847e-09	5.3896e-08																				Clic4	ENSMUSG00000037242	chloride intracellular channel 4 (mitochondrial)	-0.550144	9.3877	23.7381	1.10374e-06	3.30343e-06
Mdh2	ENSMUSG00000019179	malate dehydrogenase 2, NAD (mitochondrial)	-1.2526	10.6348	152.113	5.98589e-35	4.26788e-33		Nelfcd	ENSMUSG00000016253	negative elongation factor complex member C/D, Th1l	-1.81236	8.68684	22.0758	2.62089e-06	1.40709e-05																				Tiparp	ENSMUSG00000034640	TCDD-inducible poly(ADP-ribose) polymerase	-0.563125	8.76147	11.0562	0.000883901	0.00154769
Zfp942	ENSMUSG00000071267	zinc finger protein 942	-1.25263	8.6483	25.4095	4.63634e-07	1.42623e-06		Ptcd2	ENSMUSG00000021650	pentatricopeptide repeat domain 2	-1.81287	8.92363	30.8369	2.80653e-08	2.4414e-07																				AC157822.1			-0.566457	8.49848	7.96181	0.00477746	0.00726765
Vps41	ENSMUSG00000041236	VPS41 HOPS complex subunit	-1.25353	8.69001	28.4024	9.85415e-08	3.40477e-07		Snapc2	ENSMUSG00000011837	small nuclear RNA activating complex, polypeptide 2	-1.81363	8.75641	22.9949	1.62432e-06	9.2477e-06																				Vcam1	ENSMUSG00000027962	vascular cell adhesion molecule 1	-0.581598	8.9319	17.0057	3.7268e-05	8.44675e-05
Edf1	ENSMUSG00000015092	endothelial differentiation-related factor 1	-1.25372	8.8291	34.7209	3.8052e-09	1.64382e-08		Ash2l	ENSMUSG00000031575	ash2 (absent, small, or homeotic)-like (Drosophila)	-1.81456	9.09448	35.474	2.5848e-09	2.79312e-08																				Pros1	ENSMUSG00000022912	protein S (alpha)	-0.585172	8.569	8.46656	0.00361734	0.00561251
Smu1	ENSMUSG00000028409	smu-1 suppressor of mec-8 and unc-52 homolog (C. elegans)	-1.25372	9.26862	60.3572	7.91129e-15	7.71806e-14		Cib1	ENSMUSG00000030538	calcium and integrin binding 1 (calmyrin)	-1.81623	8.6292	21.2694	3.9905e-06	2.02957e-05																				Slc7a8	ENSMUSG00000022180	solute carrier family 7 (cationic amino acid transporter, y+ system), member 8	-0.587519	8.50347	8.49682	0.00355767	0.0055278
Naca	ENSMUSG00000061315	nascent polypeptide-associated complex alpha polypeptide	-1.25418	9.70201	89.1281	3.70058e-21	7.69256e-20		Tmem70	ENSMUSG00000025940	transmembrane protein 70	-1.8164	8.9886	32.4042	1.25213e-08	1.16636e-07																				Kcnn3	ENSMUSG00000000794	potassium intermediate/small conductance calcium-activated channel, subfamily N, member 3	-0.60062	8.47435	8.72325	0.00314178	0.00492574
Rbbp5	ENSMUSG00000026439	retinoblastoma binding protein 5, histone lysine methyltransferase complex subunit	-1.25421	9.08013	49.3275	2.1661e-12	1.51886e-11		Trmt1	ENSMUSG00000001909	tRNA methyltransferase 1	-1.81747	9.44623	52.9268	3.46217e-13	8.07735e-12																				Nfkbiz	ENSMUSG00000035356	nuclear factor of kappa light polypeptide gene enhancer in B cells inhibitor, zeta	-0.610624	8.62877	11.7336	0.000613833	0.00111049
Mtg2	ENSMUSG00000039069	mitochondrial ribosome associated GTPase 2	-1.25421	8.58696	23.3444	1.3544e-06	3.84688e-06		Tns3	ENSMUSG00000020422	tensin 3	-1.81782	10.4136	109.247	1.43257e-25	1.51793e-23																				Tfpi2	ENSMUSG00000029664	tissue factor pathway inhibitor 2	-0.620819	8.51736	9.44335	0.00211916	0.00342667
Srp14	ENSMUSG00000009549	signal recognition particle 14	-1.25429	9.16928	53.9822	2.02318e-13	1.6196e-12		Bysl	ENSMUSG00000023988	bystin-like	-1.8194	8.98975	32.5885	1.13889e-08	1.07399e-07																				Sh3pxd2b	ENSMUSG00000040711	SH3 and PX domains 2B	-0.627767	8.56324	9.72222	0.00182054	0.0029875
Fcf1	ENSMUSG00000021243	FCF1 rRNA processing protein	-1.25462	9.24021	59.3493	1.32024e-14	1.25588e-13		Mtf1	ENSMUSG00000028890	metal response element binding transcription factor 1	-1.81949	8.84381	27.2771	1.76288e-07	1.27843e-06																				Vcl	ENSMUSG00000021823	vinculin	-0.630832	8.68223	13.386	0.000253516	0.000497191
Mllt1	ENSMUSG00000024212	myeloid/lymphoid or mixed-lineage leukemia; translocated to, 1	-1.25464	8.6264	25.2899	4.9329e-07	1.51016e-06		Ppfia1	ENSMUSG00000037519	protein tyrosine phosphatase, receptor type, f polypeptide (PTPRF), interacting protein (liprin), alpha 1	-1.81963	8.83499	27.358	1.69062e-07	1.23541e-06																				Dnajb1	ENSMUSG00000005483	DnaJ heat shock protein family (Hsp40) member B1	-0.652897	9.37409	28.3459	1.01463e-07	3.60867e-07
Phgdh	ENSMUSG00000053398	3-phosphoglycerate dehydrogenase	-1.25535	8.64576	26.7096	2.36449e-07	7.65e-07		Smarce1-ps1		SWI/SNF related, matrix associated, actin dependent regulator of chromatin, subfamily e, member 1, pseodogene 1	-1.82005	8.7014	21.9068	2.86211e-06	1.51422e-05																				Egr1	ENSMUSG00000038418	early growth response 1	-0.653358	9.9339	43.2845	4.73315e-11	2.99661e-10
Zcchc4	ENSMUSG00000029179	zinc finger, CCHC domain containing 4	-1.25562	8.6656	25.8121	3.76317e-07	1.17468e-06		Zfp384	ENSMUSG00000038346	zinc finger protein 384	-1.82207	8.92198	31.3759	2.12604e-08	1.89481e-07																				Clmn	ENSMUSG00000021097	calmin	-0.663516	8.52217	9.91558	0.00163885	0.00271682
Unc50	ENSMUSG00000026111	unc-50 homolog (C. elegans)	-1.25566	8.78347	33.0825	8.83324e-09	3.63086e-08		Ndufa13	ENSMUSG00000036199	NADH dehydrogenase (ubiquinone) 1 alpha subcomplex, 13	-1.82245	8.64164	20.9926	4.61071e-06	2.30656e-05																				Timp3	ENSMUSG00000020044	tissue inhibitor of metalloproteinase 3	-0.666451	8.74073	13.2207	0.000276873	0.000539393
Mrpl40	ENSMUSG00000022706	mitochondrial ribosomal protein L40	-1.2561	8.61039	24.8069	6.33694e-07	1.91312e-06		Bag1	ENSMUSG00000028416	BCL2-associated athanogene 1	-1.8257	9.22844	43.6711	3.88467e-11	6.13573e-10																				Abca8a	ENSMUSG00000041828	ATP-binding cassette, sub-family A (ABC1), member 8a	-0.669595	8.51068	8.54513	0.00346448	0.00539729
Psmd3	ENSMUSG00000017221	proteasome (prosome, macropain) 26S subunit, non-ATPase, 3	-1.25714	9.154	54.5062	1.54959e-13	1.26301e-12		Rcc2	ENSMUSG00000040945	regulator of chromosome condensation 2	-1.826	9.96684	84.4949	3.85214e-20	2.49051e-18																				Adamts1	ENSMUSG00000022893	a disintegrin-like and metallopeptidase (reprolysin type) with thrombospondin type 1 motif, 1	-0.670424	8.73143	16.6866	4.40914e-05	9.86143e-05
Tamm41	ENSMUSG00000030316	TAM41 mitochondrial translocator assembly and maintenance homolog	-1.2575	8.48912	23.9176	1.00548e-06	2.92461e-06		Copz1	ENSMUSG00000060992	coatomer protein complex, subunit zeta 1	-1.82818	9.21957	44.1083	3.10708e-11	5.00082e-10																				Igfbp7	ENSMUSG00000036256	insulin-like growth factor binding protein 7	-0.670596	8.66342	12.5609	0.000393899	0.000742355
Cs	ENSMUSG00000005683	citrate synthase	-1.25762	10.0204	110.303	8.41182e-26	2.79016e-24		Rnf187	ENSMUSG00000020496	ring finger protein 187	-1.82821	8.94829	31.0883	2.4655e-08	2.16199e-07																				Epas1	ENSMUSG00000024140	endothelial PAS domain protein 1	-0.671111	8.48275	7.94964	0.00480969	0.00731084
Isca2	ENSMUSG00000021241	iron-sulfur cluster assembly 2	-1.25769	8.88786	38.2887	6.10161e-10	2.97249e-09		Mir692-2	ENSMUSG00000094403	microRNA 692-2	-1.82873	9.08544	33.9577	5.63229e-09	5.69122e-08																				Ralgds	ENSMUSG00000026821	ral guanine nucleotide dissociation stimulator	-0.676571	8.54293	10.8732	0.000975654	0.00169088
Ccdc43	ENSMUSG00000020925	coiled-coil domain containing 43	-1.25776	8.73252	29.3077	6.17511e-08	2.19667e-07		Rnaseh2b	ENSMUSG00000021932	ribonuclease H2, subunit B	-1.83063	8.58771	21.6496	3.27284e-06	1.70927e-05																				Itpkc	ENSMUSG00000003752	inositol 1,4,5-trisphosphate 3-kinase C	-0.683415	8.5287	9.15083	0.00248605	0.00397195
Naa10	ENSMUSG00000031388	N(alpha)-acetyltransferase 10, NatA catalytic subunit	-1.25791	8.65398	26.6182	2.47893e-07	7.98639e-07		Alkbh3	ENSMUSG00000040174	alkB homolog 3, alpha-ketoglutarate-dependent dioxygenase	-1.83096	8.63825	21.335	3.85629e-06	1.96787e-05																				Fas	ENSMUSG00000024778	Fas (TNF receptor superfamily member 6)	-0.684281	8.48106	8.95392	0.00276875	0.0043896
Hgh1	ENSMUSG00000022554	HGH1 homolog	-1.25851	8.8126	33.3724	7.60948e-09	3.1499e-08		Ino80b	ENSMUSG00000030034	INO80 complex subunit B	-1.83126	8.79485	25.8807	3.63178e-07	2.42192e-06																				Selenop	ENSMUSG00000064373	selenoprotein P	-0.685691	8.58562	12.9265	0.000323963	0.000620984
Gtf2i	ENSMUSG00000060261	general transcription factor II I	-1.25875	8.69491	28.5972	8.91119e-08	3.09931e-07		Rap2a	ENSMUSG00000051615	RAS related protein 2a	-1.83177	8.88099	29.8704	4.61907e-08	3.86392e-07																				Lmo2	ENSMUSG00000032698	LIM domain only 2	-0.686288	8.45216	9.90096	0.00165193	0.00273672
Josd1	ENSMUSG00000022426	Josephin domain containing 1	-1.25901	8.70566	29.412	5.85146e-08	2.08797e-07		Msn	ENSMUSG00000031207	moesin	-1.83357	10.538	121.155	3.53337e-28	5.08606e-26																				Cxcr4	ENSMUSG00000045382	chemokine (C-X-C motif) receptor 4	-0.691724	8.46011	10.3057	0.00132622	0.00223399
Nhp2	ENSMUSG00000001056	NHP2 ribonucleoprotein	-1.25928	9.07795	49.9184	1.60271e-12	1.14272e-11		L3mbtl2	ENSMUSG00000022394	l(3)mbt-like 2 (Drosophila)	-1.83535	8.59888	20.8553	4.95322e-06	2.45377e-05																				Sowahc	ENSMUSG00000098188	sosondowah ankyrin repeat domain family member C	-0.716538	8.71383	17.2039	3.35743e-05	7.67646e-05
Rab28	ENSMUSG00000029128	RAB28, member RAS oncogene family	-1.25947	8.67944	27.9534	1.24271e-07	4.2136e-07		Fbxl18	ENSMUSG00000066640	F-box and leucine-rich repeat protein 18	-1.83603	8.57808	22.2722	2.36603e-06	1.28656e-05																				Rgs4	ENSMUSG00000038530	regulator of G-protein signaling 4	-0.722374	8.45342	10.3987	0.00126103	0.00213596
Mapk6	ENSMUSG00000042688	mitogen-activated protein kinase 6	-1.26019	8.61536	24.9052	6.02189e-07	1.8245e-06		Rab1b	ENSMUSG00000024870	RAB1B, member RAS oncogene family	-1.83624	8.90058	29.6893	5.07135e-08	4.19624e-07																				Rnd3	ENSMUSG00000017144	Rho family GTPase 3	-0.735628	8.73176	19.3867	1.06748e-05	2.67448e-05
Psmc4	ENSMUSG00000030603	proteasome (prosome, macropain) 26S subunit, ATPase, 4	-1.26048	9.20318	57.057	4.23352e-14	3.79971e-13		Gatc	ENSMUSG00000029536	glutamyl-tRNA(Gln) amidotransferase, subunit C	-1.83668	9.03544	35.3535	2.74969e-09	2.9629e-08																				Vtn	ENSMUSG00000017344	vitronectin	-0.742882	8.43035	9.83209	0.00171494	0.00283003
Cox6b1	ENSMUSG00000036751	cytochrome c oxidase, subunit VIb polypeptide 1	-1.26081	9.31752	65.0386	7.34455e-16	8.41315e-15		Zcchc2	ENSMUSG00000038866	zinc finger, CCHC domain containing 2	-1.83711	8.6294	21.8433	2.9584e-06	1.563e-05																				Lox	ENSMUSG00000024529	lysyl oxidase	-0.767917	8.5106	10.9991	0.000911572	0.00159096
Dhx16	ENSMUSG00000024422	DEAH (Asp-Glu-Ala-His) box polypeptide 16	-1.26082	8.60359	24.2505	8.45849e-07	2.49342e-06		Mcrs1	ENSMUSG00000037570	microspherule protein 1	-1.83754	8.90844	29.3207	6.13378e-08	4.94135e-07																				Igf1	ENSMUSG00000020053	insulin-like growth factor 1	-0.779174	8.42271	11.9767	0.0005387	0.000986023
Mex3b	ENSMUSG00000057706	mex3 RNA binding family member B	-1.26096	8.51855	22.9817	1.63553e-06	4.57049e-06		Pdcl	ENSMUSG00000009030	phosducin-like	-1.83755	8.84485	27.8466	1.31324e-07	9.83187e-07																				Hsph1	ENSMUSG00000029657	heat shock 105kDa/110kDa protein 1	-0.780272	8.90816	28.1105	1.14585e-07	4.04519e-07
Sars	ENSMUSG00000068739	seryl-aminoacyl-tRNA synthetase	-1.26097	9.60787	82.4977	1.05793e-19	1.89459e-18		Slc30a7	ENSMUSG00000054414	solute carrier family 30 (zinc transporter), member 7	-1.83895	8.73904	24.486	7.48516e-07	4.6089e-06																				Gfpt2	ENSMUSG00000020363	glutamine fructose-6-phosphate transaminase 2	-0.784063	8.6418	11.0933	0.000866401	0.00151949
Bap1	ENSMUSG00000021901	Brca1 associated protein 1	-1.26113	9.24491	58.3853	2.1549e-14	1.99511e-13		Slc30a6	ENSMUSG00000024069	solute carrier family 30 (zinc transporter), member 6	-1.83914	8.65699	20.524	5.88881e-06	2.85969e-05																				Arid5b	ENSMUSG00000019947	AT rich interactive domain 5B (MRF1-like)	-0.790018	8.6161	18.0882	2.10904e-05	5.00462e-05
Timm9	ENSMUSG00000021079	translocase of inner mitochondrial membrane 9	-1.26145	8.82725	35.2973	2.83031e-09	1.25029e-08		Flrt2	ENSMUSG00000047414	fibronectin leucine rich transmembrane protein 2	-1.84011	8.95843	31.2037	2.32323e-08	2.05376e-07																				Sox11	ENSMUSG00000063632	SRY (sex determining region Y)-box 11	-0.799832	8.5253	12.6131	0.000383062	0.000723182
Cenpb	ENSMUSG00000068267	centromere protein B	-1.26152	9.6167	83.3958	6.71632e-20	1.22581e-18		Prr12	ENSMUSG00000046574	proline rich 12	-1.84114	8.76427	24.24	8.50482e-07	5.16998e-06																				Adamts9	ENSMUSG00000030022	a disintegrin-like and metallopeptidase (reprolysin type) with thrombospondin type 1 motif, 9	-0.835616	8.45928	10.9862	0.000917947	0.00160065
Aatf	ENSMUSG00000018697	apoptosis antagonizing transcription factor	-1.26158	8.76391	31.9684	1.567e-08	6.16854e-08		H1f0	ENSMUSG00000096210	H1 histone family, member 0	-1.84164	9.07734	37.3093	1.00804e-09	1.19362e-08																				Igf2	ENSMUSG00000048583	insulin-like growth factor 2	-0.836772	8.46706	12.0748	0.000511079	0.00093975
Ap2s1	ENSMUSG00000008036	adaptor-related protein complex 2, sigma 1 subunit	-1.26189	8.88655	39.4898	3.2977e-10	1.66831e-09		Atp5h	ENSMUSG00000034566	ATP synthase, H+ transporting, mitochondrial F0 complex, subunit D	-1.84444	8.95067	31.8924	1.62954e-08	1.48527e-07																				Thbs2	ENSMUSG00000023885	thrombospondin 2	-0.842628	8.4732	15.2962	9.19016e-05	0.000194917
Rbfa	ENSMUSG00000024570	ribosome binding factor A	-1.2619	8.555	23.1963	1.46281e-06	4.12409e-06		Ddx27	ENSMUSG00000017999	DEAD (Asp-Glu-Ala-Asp) box polypeptide 27	-1.84462	9.31067	45.9331	1.22361e-11	2.18105e-10																				Tagln	ENSMUSG00000032085	transgelin	-0.852279	8.57725	12.9681	0.000316844	0.000608561
Zfp105	ENSMUSG00000057895	zinc finger protein 105	-1.26192	8.57472	22.9168	1.69165e-06	4.71868e-06		Prpsap1	ENSMUSG00000015869	phosphoribosyl pyrophosphate synthetase-associated protein 1	-1.8449	9.18375	43.2451	4.82954e-11	7.42834e-10																				Cxcl1	ENSMUSG00000029380	chemokine (C-X-C motif) ligand 1	-0.855267	9.34796	49.2775	2.22194e-12	1.74216e-11
Zfp384	ENSMUSG00000038346	zinc finger protein 384	-1.26203	8.92198	40.5377	1.92863e-10	1.01263e-09		1110038B12Rik	ENSMUSG00000092203	RIKEN cDNA 1110038B12 gene	-1.84497	9.08723	37.4855	9.20937e-10	1.09779e-08																				Dmd	ENSMUSG00000045103	dystrophin, muscular dystrophy	-0.871883	8.45268	10.9955	0.000913323	0.00159336
Spg7	ENSMUSG00000000738	SPG7, paraplegin matrix AAA peptidase subunit	-1.2623	8.76228	31.7946	1.71367e-08	6.69067e-08		Gtf2h2	ENSMUSG00000021639	general transcription factor II H, polypeptide 2	-1.84538	8.85319	28.1552	1.11965e-07	8.54182e-07																				Tcp11l2	ENSMUSG00000020034	t-complex 11 (mouse) like 2	-0.893528	8.55652	14.148	0.000168973	0.000343119
Zfp160	ENSMUSG00000067942	zinc finger protein 160	-1.2626	8.60184	24.1849	8.75154e-07	2.57226e-06		Dyrk3	ENSMUSG00000016526	dual-specificity tyrosine-(Y)-phosphorylation regulated kinase 3	-1.84634	8.6332	22.0594	2.64335e-06	1.41616e-05																				Chrdl2	ENSMUSG00000030732	chordin-like 2	-0.902388	8.52779	13.9497	0.000187764	0.000377061
Mtf1	ENSMUSG00000028890	metal response element binding transcription factor 1	-1.26281	8.84381	35.7365	2.25888e-09	1.01014e-08		Clptm1l	ENSMUSG00000021610	CLPTM1-like	-1.84724	9.25091	44.7609	2.22627e-11	3.72096e-10																				Gal	ENSMUSG00000024907	galanin	-0.905483	8.60056	13.356	0.0002576	0.000504163
Bccip	ENSMUSG00000030983	BRCA2 and CDKN1A interacting protein	-1.26336	9.30319	63.8819	1.32109e-15	1.46918e-14		Usp4	ENSMUSG00000032612	ubiquitin specific peptidase 4 (proto-oncogene)	-1.84934	9.26726	47.0363	6.96851e-12	1.28723e-10																				Fosb	ENSMUSG00000003545	FBJ osteosarcoma oncogene B	-0.924549	8.81502	28.3171	1.02983e-07	3.66102e-07
Naa20	ENSMUSG00000002728	N(alpha)-acetyltransferase 20, NatB catalytic subunit	-1.26345	9.20795	56.5756	5.40777e-14	4.77499e-13		Drg2	ENSMUSG00000020537	developmentally regulated GTP binding protein 2	-1.8496	9.14566	38.8141	4.66142e-10	5.87414e-09																				Gem	ENSMUSG00000028214	GTP binding protein (gene overexpressed in skeletal muscle)	-0.933212	9.09506	43.0289	5.39365e-11	3.38111e-10
Zmpste24	ENSMUSG00000043207	zinc metallopeptidase, STE24	-1.26359	9.89019	100.444	1.21778e-23	3.32991e-22		Zfp639	ENSMUSG00000027667	zinc finger protein 639	-1.85175	8.80989	26.2817	2.95079e-07	2.02079e-06																				Prelp	ENSMUSG00000041577	proline arginine-rich end leucine-rich repeat	-0.938366	8.53436	14.8592	0.00011584	0.000241526
2310057M21Rik	ENSMUSG00000040177	RIKEN cDNA 2310057M21 gene	-1.26383	8.63087	25.0931	5.46268e-07	1.66234e-06		Tbrg1	ENSMUSG00000011114	transforming growth factor beta regulated gene 1	-1.85315	9.43982	55.8388	7.8665e-14	2.06232e-12																				Serping1	ENSMUSG00000023224	serine (or cysteine) peptidase inhibitor, clade G, member 1	-0.944079	8.74503	24.5242	7.33835e-07	2.25743e-06
Fbxl3	ENSMUSG00000022124	F-box and leucine-rich repeat protein 3	-1.26384	8.99337	44.616	2.39723e-11	1.43664e-10		Cnot8	ENSMUSG00000020515	CCR4-NOT transcription complex, subunit 8	-1.85391	8.86519	28.256	1.06287e-07	8.1658e-07																				Nr4a3	ENSMUSG00000028341	nuclear receptor subfamily 4, group A, member 3	-0.954796	8.59146	20.6849	5.41424e-06	1.4345e-05
Fam98a	ENSMUSG00000002017	family with sequence similarity 98, member A	-1.26391	8.81484	34.8121	3.63116e-09	1.57757e-08		Clic1	ENSMUSG00000007041	chloride intracellular channel 1	-1.85585	9.674	69.1365	9.188e-17	3.76856e-15																				Apoe	ENSMUSG00000002985	apolipoprotein E	-0.961043	8.92127	31.4576	2.03842e-08	8.1891e-08
Gabpb2	ENSMUSG00000038766	GA repeat binding protein, beta 2	-1.26395	8.87053	36.2481	1.73727e-09	7.90477e-09		Pias4	ENSMUSG00000004934	protein inhibitor of activated STAT 4	-1.85856	8.78671	27.198	1.83652e-07	1.32428e-06																				Crlf1	ENSMUSG00000007888	cytokine receptor-like factor 1	-0.968434	8.64713	24.6291	6.94939e-07	2.1473e-06
Tbcc	ENSMUSG00000036430	tubulin-specific chaperone C	-1.2643	8.77549	32.8061	1.01823e-08	4.14075e-08		Rab31	ENSMUSG00000056515	RAB31, member RAS oncogene family	-1.85908	8.8104	26.4212	2.74508e-07	1.90384e-06																				Bgn	ENSMUSG00000031375	biglycan	-0.969344	8.51166	10.5585	0.00115656	0.00197259
Abce1	ENSMUSG00000058355	ATP-binding cassette, sub-family E (OABP), member 1	-1.26489	9.78264	95.7202	1.32326e-22	3.22824e-21		Nras	ENSMUSG00000027852	neuroblastoma ras oncogene	-1.85923	9.24389	45.8631	1.26814e-11	2.25517e-10																				Slc15a2	ENSMUSG00000022899	solute carrier family 15 (H+/peptide transporter), member 2	-0.97113	8.49827	20.5349	5.85525e-06	1.54033e-05
Faf2	ENSMUSG00000025873	Fas associated factor family member 2	-1.2651	8.69993	28.9022	7.61258e-08	2.68004e-07		Plp2	ENSMUSG00000031146	proteolipid protein 2	-1.85925	9.66577	67.6323	1.97013e-16	7.70774e-15																				Lsp1	ENSMUSG00000018819	lymphocyte specific 1	-0.973671	8.49225	18.7155	1.51742e-05	3.68909e-05
Lin7c	ENSMUSG00000027162	lin-7 homolog C (C. elegans)	-1.2651	9.37604	68.0397	1.60239e-16	1.96222e-15		Pbdc1	ENSMUSG00000031226	polysaccharide biosynthesis domain containing 1	-1.85971	8.95708	32.5224	1.17827e-08	1.10566e-07																				Nfkb1	ENSMUSG00000028163	nuclear factor of kappa light polypeptide gene enhancer in B cells 1, p105	-0.999579	8.69371	33.1898	8.35875e-09	3.59464e-08
Mtdh	ENSMUSG00000022255	metadherin	-1.26523	9.68435	89.3669	3.27972e-21	6.8739e-20		Tnfrsf11a	ENSMUSG00000026321	tumor necrosis factor receptor superfamily, member 11a, NFKB activator	-1.85983	8.84487	25.4134	4.62701e-07	3.00933e-06																				Sulf1	ENSMUSG00000016918	sulfatase 1	-1.00868	8.55543	16.0408	6.19913e-05	0.000135317
Psmb4	ENSMUSG00000005779	proteasome (prosome, macropain) subunit, beta type 4	-1.26548	9.5615	81.188	2.05237e-19	3.58296e-18		Parvb	ENSMUSG00000022438	parvin, beta	-1.86108	9.05685	36.0871	1.88691e-09	2.11074e-08																				Fgl2	ENSMUSG00000039899	fibrinogen-like protein 2	-1.02133	8.49127	13.3824	0.000253997	0.000497878
Icmt	ENSMUSG00000039662	isoprenylcysteine carboxyl methyltransferase	-1.2658	8.65409	25.8736	3.64525e-07	1.14161e-06		Ythdf2	ENSMUSG00000040025	YTH domain family 2	-1.86225	9.2295	46.0976	1.12505e-11	2.02908e-10																				Flnc	ENSMUSG00000068699	filamin C, gamma	-1.03779	9.48118	80.8193	2.4733e-19	6.22734e-18
Kdsr	ENSMUSG00000009905	3-ketodihydrosphingosine reductase	-1.26595	8.74661	30.5017	3.33567e-08	1.24015e-07		Plpp2	ENSMUSG00000052151	phospholipid phosphatase 2	-1.86262	8.93484	29.5733	5.38424e-08	4.41207e-07																				Cxcl2	ENSMUSG00000058427	chemokine (C-X-C motif) ligand 2	-1.08113	8.59135	26.2213	3.04443e-07	1.00242e-06
Ankle2	ENSMUSG00000029501	ankyrin repeat and LEM domain containing 2	-1.26597	8.83043	34.3164	4.68424e-09	1.99754e-08		Elob	ENSMUSG00000055839	elongin B	-1.86323	8.94721	32.7547	1.04554e-08	9.93326e-08																				Slc10a6	ENSMUSG00000029321	solute carrier family 10 (sodium/bile acid cotransporter family), member 6	-1.12909	8.53484	21.0367	4.50565e-06	1.2129e-05
Mcat	ENSMUSG00000048755	malonyl CoA:ACP acyltransferase (mitochondrial)	-1.26598	8.49141	24.1349	8.98166e-07	2.6334e-06		Eif3f	ENSMUSG00000031029	eukaryotic translation initiation factor 3, subunit F	-1.86367	9.87641	78.1327	9.63449e-19	5.40453e-17																				Pdlim4	ENSMUSG00000020388	PDZ and LIM domain 4	-1.13603	8.56796	22.9168	1.69167e-06	4.8897e-06
Acin1	ENSMUSG00000022185	apoptotic chromatin condensation inducer 1	-1.26664	9.81128	96.7825	7.73786e-23	1.92287e-21		Ptgr1	ENSMUSG00000028378	prostaglandin reductase 1	-1.86463	8.60503	21.6382	3.29234e-06	1.71683e-05																				Hspb1	ENSMUSG00000004951	heat shock protein 1	-1.18867	9.22429	78.671	7.33659e-19	1.72218e-17
Gcfc2	ENSMUSG00000035125	GC-rich sequence DNA binding factor 2	-1.26664	8.5085	23.2323	1.43566e-06	4.05353e-06		Tubb4b	ENSMUSG00000036752	tubulin, beta 4B class IVB	-1.86498	9.76089	76.1606	2.61509e-18	1.32123e-16																				Adamts4	ENSMUSG00000006403	a disintegrin-like and metallopeptidase (reprolysin type) with thrombospondin type 1 motif, 4	-1.24401	8.51692	11.0604	0.000881895	0.00154453
Rcc1l	ENSMUSG00000061979	reculator of chromosome condensation 1 like	-1.2668	8.69883	28.8103	7.98262e-08	2.80384e-07		Ptp4a3	ENSMUSG00000059895	protein tyrosine phosphatase 4a3	-1.86567	9.06124	36.2554	1.73082e-09	1.95166e-08																				Tnfaip6	ENSMUSG00000053475	tumor necrosis factor alpha induced protein 6	-1.27118	8.60521	26.1854	3.10166e-07	1.01994e-06
G6pd2	ENSMUSG00000089992	glucose-6-phosphate dehydrogenase 2	-1.26716	8.62889	25.7391	3.90836e-07	1.21751e-06		Bms1	ENSMUSG00000030138	BMS1, ribosome biogenesis factor	-1.86661	9.04228	36.6654	1.40246e-09	1.60893e-08																				Hspa1b	ENSMUSG00000090877	heat shock protein 1B	-1.27978	10.8886	210.782	9.27442e-48	1.01078e-44
Gins4	ENSMUSG00000031546	GINS complex subunit 4 (Sld5 homolog)	-1.26722	8.59288	23.3934	1.32031e-06	3.75424e-06		Pdcd2	ENSMUSG00000014771	programmed cell death 2	-1.86674	9.17574	42.2081	8.20611e-11	1.20069e-09																				Hmcn2	ENSMUSG00000055632	hemicentin 2	-1.30654	8.55102	36.8886	1.25072e-09	6.2651e-09
Twnk	ENSMUSG00000025209	twinkle mtDNA helicase	-1.26786	8.63843	26.4457	2.71056e-07	8.67038e-07		Pfdn6	ENSMUSG00000024309	prefoldin subunit 6	-1.86851	8.71407	22.8372	1.76324e-06	9.96428e-06																				Cfhr2	ENSMUSG00000033898	complement factor H-related 2	-1.34928	8.52329	31.3503	2.15429e-08	8.62282e-08
Pgm2	ENSMUSG00000025791	phosphoglucomutase 2	-1.26845	8.59469	24.7795	6.42787e-07	1.93881e-06		Ndufc2	ENSMUSG00000030647	NADH dehydrogenase (ubiquinone) 1, subcomplex unknown, 2	-1.86878	9.15073	40.4907	1.97552e-10	2.67221e-09																				Plvap	ENSMUSG00000034845	plasmalemma vesicle associated protein	-1.38648	8.56063	16.3368	5.30239e-05	0.000117082
Ppdpf	ENSMUSG00000016344	pancreatic progenitor cell differentiation and proliferation factor	-1.26874	8.56676	23.7876	1.07571e-06	3.10739e-06		Eef1g	ENSMUSG00000071644	eukaryotic translation elongation factor 1 gamma	-1.869	11.2899	170.113	6.9908e-39	2.66664e-36																				Rhoj	ENSMUSG00000046768	ras homolog family member J	-1.40221	8.75185	49.1643	2.354e-12	1.83065e-11
Cdca7	ENSMUSG00000055612	cell division cycle associated 7	-1.26884	8.58469	24.2186	8.59959e-07	2.53404e-06		Fth1	ENSMUSG00000024661	ferritin heavy polypeptide 1	-1.86952	12.5981	252.268	8.31689e-57	7.93119e-54																				Hsp25-ps1		heat shock protein 25, pseudogene 1	-1.42669	8.83743	74.2796	6.77991e-18	1.37564e-16
Antxr1	ENSMUSG00000033420	anthrax toxin receptor 1	-1.26894	8.74951	31.8357	1.6778e-08	6.57418e-08		Ppp2r5d	ENSMUSG00000059409	protein phosphatase 2, regulatory subunit B', delta	-1.86982	8.64585	22.3894	2.22596e-06	1.21821e-05																				Nr4a1	ENSMUSG00000023034	nuclear receptor subfamily 4, group A, member 1	-1.43637	8.65175	38.3434	5.93295e-10	3.13669e-09
Isy1	ENSMUSG00000030056	ISY1 splicing factor homolog	-1.2694	8.9295	42.0658	8.82549e-11	4.88604e-10		Nup37	ENSMUSG00000035351	nucleoporin 37	-1.8715	8.67074	20.9353	4.75059e-06	2.36878e-05																				Dpt	ENSMUSG00000026574	dermatopontin	-1.43888	8.49192	31.9332	1.59564e-08	6.54822e-08
Pafah1b2	ENSMUSG00000003131	platelet-activating factor acetylhydrolase, isoform 1b, subunit 2	-1.26962	9.25844	60.2652	8.29004e-15	8.06692e-14		Tmpo	ENSMUSG00000019961	thymopoietin	-1.87154	9.63343	67.2808	2.35468e-16	8.98192e-15																				Prkab2	ENSMUSG00000038205	protein kinase, AMP-activated, beta 2 non-catalytic subunit	-1.44058	8.63711	51.4936	7.18292e-13	6.15713e-12
Arl1	ENSMUSG00000060904	ADP-ribosylation factor-like 1	-1.27019	9.52343	78.6102	7.56569e-19	1.21769e-17		Mtrr	ENSMUSG00000034617	5-methyltetrahydrofolate-homocysteine methyltransferase reductase	-1.87182	9.16598	42.8731	5.84079e-11	8.7543e-10																				Igfbp5	ENSMUSG00000026185	insulin-like growth factor binding protein 5	-1.45559	8.67558	45.3449	1.65217e-11	1.12842e-10
Psmc2	ENSMUSG00000028932	proteasome (prosome, macropain) 26S subunit, ATPase 2	-1.27055	9.75309	94.0953	3.00694e-22	7.10215e-21		Zfyve21	ENSMUSG00000021286	zinc finger, FYVE domain containing 21	-1.87293	8.6612	21.7949	3.03407e-06	1.59854e-05																				Cfh	ENSMUSG00000026365	complement component factor h	-1.47669	8.62787	41.8055	1.00818e-10	6.00423e-10
Nradd	ENSMUSG00000032491	neurotrophin receptor associated death domain	-1.2708	8.50409	23.5918	1.19096e-06	3.41572e-06		Npm1	ENSMUSG00000057113	nucleophosmin 1	-1.87454	12.0245	221.241	4.84926e-50	2.6425e-47																				Fabp4	ENSMUSG00000062515	fatty acid binding protein 4, adipocyte	-1.51126	8.61119	36.0169	1.95618e-09	9.46937e-09
Smarce1	ENSMUSG00000037935	SWI/SNF related, matrix associated, actin dependent regulator of chromatin, subfamily e, member 1	-1.27111	9.06697	49.5485	1.93531e-12	1.37472e-11		Fpgs	ENSMUSG00000009566	folylpolyglutamyl synthetase	-1.87542	8.66537	21.5554	3.43754e-06	1.78564e-05																				Chodl	ENSMUSG00000022860	chondrolectin	-1.60819	8.66036	46.7249	8.16852e-12	5.80239e-11
Cdc25b	ENSMUSG00000027330	cell division cycle 25B	-1.2713	8.47261	27.3498	1.69778e-07	5.62168e-07		Dab2ip	ENSMUSG00000026883	disabled 2 interacting protein	-1.8758	8.70571	23.7866	1.07629e-06	6.40983e-06																				1810011O10Rik	ENSMUSG00000056313	RIKEN cDNA 1810011O10 gene	-1.65931	8.90367	76.1091	2.68415e-18	5.68817e-17
Polr3a	ENSMUSG00000025280	polymerase (RNA) III (DNA directed) polypeptide A	-1.27159	8.68309	28.5647	9.0618e-08	3.14668e-07		Ssna1	ENSMUSG00000026966	SS nuclear autoantigen 1	-1.87704	8.65201	22.4503	2.15648e-06	1.18443e-05																				Cebpd	ENSMUSG00000071637	CCAAT/enhancer binding protein (C/EBP), delta	-1.66034	8.83007	71.9998	2.15217e-17	3.93264e-16
Klhdc2	ENSMUSG00000020978	kelch domain containing 2	-1.27262	9.62972	85.8358	1.95517e-20	3.7762e-19		Rtcb	ENSMUSG00000001783	RNA 2',3'-cyclic phosphate and 5'-OH ligase	-1.87719	9.14304	40.7047	1.77059e-10	2.42076e-09																				Meg3	ENSMUSG00000021268	maternally expressed 3	-1.66225	8.72944	50.239	1.36113e-12	1.10822e-11
Pomk	ENSMUSG00000037251	protein-O-mannose kinase	-1.27278	8.6025	24.6638	6.8254e-07	2.05004e-06		Cdk2	ENSMUSG00000025358	cyclin-dependent kinase 2	-1.87828	8.65689	22.3725	2.24569e-06	1.22725e-05																				Medag	ENSMUSG00000029659	mesenteric estrogen dependent adipogenesis	-1.80132	8.85847	55.6683	8.57921e-14	8.73842e-13
Sft2d3	ENSMUSG00000044982	SFT2 domain containing 3	-1.27287	8.52302	23.1422	1.50449e-06	4.22597e-06		Dazap1	ENSMUSG00000069565	DAZ associated protein 1	-1.87957	9.01517	34.9729	3.34332e-09	3.54745e-08																				Arl4d	ENSMUSG00000034936	ADP-ribosylation factor-like 4D	-1.80683	9.06773	109.43	1.30615e-25	8.30382e-24
Ddx47	ENSMUSG00000030204	DEAD (Asp-Glu-Ala-Asp) box polypeptide 47	-1.27321	8.90574	39.89	2.68669e-10	1.37932e-09		Csf1	ENSMUSG00000014599	colony stimulating factor 1 (macrophage)	-1.87999	11.1585	164.924	9.50599e-38	3.15309e-35																				Hspa1a	ENSMUSG00000091971	heat shock protein 1A	-2.06704	10.1715	329.836	1.04379e-73	7.96308e-70
Copb1	ENSMUSG00000030754	coatomer protein complex, subunit beta 1	-1.27323	9.56111	80.2725	3.26177e-19	5.49317e-18		Ctcf	ENSMUSG00000005698	CCCTC-binding factor	-1.88117	9.05554	37.1016	1.12134e-09	1.31814e-08																				Erfe	ENSMUSG00000047443	erythroferrone	-2.07973	9.17741	92.8644	5.60033e-22	2.2726e-20
Ankrd40	ENSMUSG00000020864	ankyrin repeat domain 40	-1.27327	9.37912	68.053	1.59161e-16	1.95216e-15		Mrpl2	ENSMUSG00000002767	mitochondrial ribosomal protein L2	-1.8815	8.86595	29.3686	5.98403e-08	4.83091e-07
Mrps10	ENSMUSG00000034729	mitochondrial ribosomal protein S10	-1.27329	8.7957	33.9211	5.73929e-09	2.41639e-08		Polr1a	ENSMUSG00000049553	polymerase (RNA) I polypeptide A	-1.88225	9.19935	45.2975	1.69264e-11	2.92815e-10
Cap1	ENSMUSG00000028656	CAP, adenylate cyclase-associated protein 1 (yeast)	-1.2734	8.81789	35.4116	2.66897e-09	1.18175e-08		Gga2	ENSMUSG00000030872	golgi associated, gamma adaptin ear containing, ARF binding protein 2	-1.88358	8.7787	24.6071	7.0294e-07	4.36349e-06
Yif1a	ENSMUSG00000024875	Yip1 interacting factor homolog A (S. cerevisiae)	-1.27353	8.76348	32.6523	1.10208e-08	4.4368e-08		Dusp5	ENSMUSG00000034765	dual specificity phosphatase 5	-1.88446	9.95838	87.8566	7.03754e-21	4.92563e-19
Atp5k	ENSMUSG00000050856	ATP synthase, H+ transporting, mitochondrial F1F0 complex, subunit E	-1.27355	8.62805	26.061	3.30807e-07	1.04416e-06		St3gal2	ENSMUSG00000031749	ST3 beta-galactoside alpha-2,3-sialyltransferase 2	-1.88651	8.90422	31.706	1.79372e-08	1.62328e-07
Pold3	ENSMUSG00000030726	polymerase (DNA-directed), delta 3, accessory subunit	-1.27385	8.68452	27.2463	1.79114e-07	5.89753e-07		Crls1	ENSMUSG00000027357	cardiolipin synthase 1	-1.8866	8.97199	33.3351	7.75685e-09	7.59654e-08
Fam129b	ENSMUSG00000026796	family with sequence similarity 129, member B	-1.27402	9.93204	104.843	1.32212e-24	3.97104e-23		Ktn1	ENSMUSG00000021843	kinectin 1	-1.88683	9.09826	39.4181	3.42114e-10	4.44632e-09
Snrpb	ENSMUSG00000027404	small nuclear ribonucleoprotein B	-1.27413	9.68003	89.8626	2.55292e-21	5.41006e-20		Exosc9	ENSMUSG00000027714	exosome component 9	-1.88774	8.83313	26.9633	2.07354e-07	1.48257e-06
Caprin1	ENSMUSG00000027184	cell cycle associated protein 1	-1.27428	10.2518	128.089	1.07337e-29	5.18273e-28		Slc27a1	ENSMUSG00000031808	solute carrier family 27 (fatty acid transporter), member 1	-1.88849	9.13201	41.8155	1.00303e-10	1.43566e-09
Mak16	ENSMUSG00000031578	MAK16 homolog	-1.27458	9.39285	70.3328	5.00968e-17	6.55554e-16		Ak1	ENSMUSG00000026817	adenylate kinase 1	-1.88871	9.2605	47.5375	5.39615e-12	1.01397e-10
Copb2	ENSMUSG00000032458	coatomer protein complex, subunit beta 2 (beta prime)	-1.27459	9.10966	52.3839	4.56439e-13	3.48218e-12		Glrx3	ENSMUSG00000031068	glutaredoxin 3	-1.89359	9.5306	59.9518	9.72083e-15	3.06447e-13
Nob1	ENSMUSG00000003848	NIN1/RPN12 binding protein 1 homolog	-1.27483	9.27169	62.6847	2.42595e-15	2.58486e-14		Clpp	ENSMUSG00000002660	caseinolytic mitochondrial matrix peptidase proteolytic subunit	-1.89438	8.73581	22.8898	1.71559e-06	9.7166e-06
Smim15	ENSMUSG00000071180	small integral membrane protein 15	-1.27496	9.42927	71.983	2.17063e-17	2.97837e-16		Gtf2h3	ENSMUSG00000029387	general transcription factor IIH, polypeptide 3	-1.89474	8.6041	23.1721	1.48128e-06	8.54174e-06
Tsnax	ENSMUSG00000056820	translin-associated factor X	-1.27526	8.93399	41.3365	1.28151e-10	6.92395e-10		Bmi1	ENSMUSG00000026739	Bmi1 polycomb ring finger oncogene	-1.89486	9.12627	42.2058	8.21548e-11	1.20069e-09
Pak1ip1	ENSMUSG00000038683	PAK1 interacting protein 1	-1.27529	10.1216	118.508	1.34228e-27	5.19808e-26		Yae1d1	ENSMUSG00000075054	Yae1 domain containing 1	-1.89513	8.73132	23.3725	1.33471e-06	7.7967e-06
Sbf1	ENSMUSG00000036529	SET binding factor 1	-1.2753	8.59142	24.3443	8.05654e-07	2.38339e-06		Pin1	ENSMUSG00000032171	protein (peptidyl-prolyl cis/trans isomerase) NIMA-interacting 1	-1.89735	9.33004	51.6954	6.48152e-13	1.41279e-11
Eif4a3	ENSMUSG00000025580	eukaryotic translation initiation factor 4A3	-1.27532	9.34693	66.5357	3.43607e-16	4.05159e-15		Ets1	ENSMUSG00000032035	E26 avian leukemia oncogene 1, 5' domain	-1.89947	9.53987	64.8554	8.06002e-16	2.97053e-14
Smcr8	ENSMUSG00000049323	Smith-Magenis syndrome chromosome region, candidate 8 homolog (human)	-1.27536	9.00563	45.1878	1.79014e-11	1.09607e-10		Dazap2	ENSMUSG00000000346	DAZ associated protein 2	-1.90005	9.46443	59.3475	1.32146e-14	3.98476e-13
2010107E04Rik	ENSMUSG00000021290	RIKEN cDNA 2010107E04 gene	-1.27538	8.69422	29.5034	5.58185e-08	1.99643e-07		Vps29	ENSMUSG00000029462	VPS29 retromer complex component	-1.9004	8.92331	32.122	1.44792e-08	1.33247e-07
Actr3	ENSMUSG00000026341	ARP3 actin-related protein 3	-1.27544	9.77039	95.1272	1.78538e-22	4.32402e-21		Chmp1a	ENSMUSG00000000743	charged multivesicular body protein 1A	-1.90218	8.8129	28.4126	9.80256e-08	7.6077e-07
Fam185a	ENSMUSG00000047221	family with sequence similarity 185, member A	-1.27566	8.60747	24.4953	7.44908e-07	2.21729e-06		Txndc5	ENSMUSG00000038991	thioredoxin domain containing 5	-1.90276	8.8895	29.5619	5.41584e-08	4.4332e-07
Wdr5	ENSMUSG00000026917	WD repeat domain 5	-1.27574	9.46267	74.0161	7.74841e-18	1.10698e-16		Esd	ENSMUSG00000021996	esterase D/formylglutathione hydrolase	-1.90286	10.5874	129.126	6.36592e-30	1.03331e-27
Keap1	ENSMUSG00000003308	kelch-like ECH-associated protein 1	-1.27582	8.6593	27.1195	1.91262e-07	6.27857e-07		Ddi2	ENSMUSG00000078515	DNA-damage inducible protein 2	-1.90289	9.10902	40.3225	2.15317e-10	2.88185e-09
Cnih4	ENSMUSG00000062169	cornichon family AMPA receptor auxiliary protein 4	-1.2759	9.06664	50.0921	1.46696e-12	1.05282e-11		Hmox2	ENSMUSG00000004070	heme oxygenase 2	-1.90383	8.79602	25.4032	4.65138e-07	3.02037e-06
Plxnb2	ENSMUSG00000036606	plexin B2	-1.27637	8.72003	30.92	2.68883e-08	1.0155e-07		Tmem199	ENSMUSG00000051232	transmembrane protein 199	-1.90429	9.041	38.6285	5.12637e-10	6.36956e-09
Romo1	ENSMUSG00000067847	reactive oxygen species modulator 1	-1.27647	8.70924	30.1304	4.03941e-08	1.47944e-07		Mettl13	ENSMUSG00000026694	methyltransferase like 13	-1.906	9.01778	36.5426	1.49362e-09	1.70582e-08
Commd7	ENSMUSG00000056941	COMM domain containing 7	-1.27662	8.58785	24.4056	7.80415e-07	2.31665e-06		Nup107	ENSMUSG00000052798	nucleoporin 107	-1.90626	8.88209	30.2174	3.86224e-08	3.28851e-07
Gtf2h1	ENSMUSG00000006599	general transcription factor II H, polypeptide 1	-1.27664	9.26295	61.5648	4.28399e-15	4.36349e-14		Stx7	ENSMUSG00000019998	syntaxin 7	-1.90683	8.65478	23.2741	1.40477e-06	8.16842e-06
Cox6c	ENSMUSG00000014313	cytochrome c oxidase subunit VIc	-1.27677	9.01621	47.755	4.82949e-12	3.24618e-11		Psmc1	ENSMUSG00000021178	protease (prosome, macropain) 26S subunit, ATPase 1	-1.90816	9.54795	63.0804	1.98442e-15	6.81943e-14
Lztr1	ENSMUSG00000022761	leucine-zipper-like transcriptional regulator, 1	-1.277	8.71438	30.1114	4.07928e-08	1.49261e-07		Keap1	ENSMUSG00000003308	kelch-like ECH-associated protein 1	-1.90823	8.6593	22.8929	1.71284e-06	9.7082e-06
Actr1a	ENSMUSG00000025228	ARP1 actin-related protein 1A, centractin alpha	-1.27747	9.29265	64.1286	1.16556e-15	1.30382e-14		Arfgap2	ENSMUSG00000027255	ADP-ribosylation factor GTPase activating protein 2	-1.90853	8.71553	24.4393	7.6688e-07	4.70663e-06
Kansl2	ENSMUSG00000022992	KAT8 regulatory NSL complex subunit 2	-1.27797	9.26745	61.7231	3.95311e-15	4.04809e-14		Polr2c	ENSMUSG00000031783	polymerase (RNA) II (DNA directed) polypeptide C	-1.90956	9.06161	38.6302	5.12192e-10	6.36956e-09
Gtf3c4	ENSMUSG00000035666	general transcription factor IIIC, polypeptide 4	-1.27812	8.96576	42.4855	7.12075e-11	4.00621e-10		E030024N20Rik		peptidylprolyl isomerase A pseudogene 8	-1.91049	8.92049	29.5049	5.57757e-08	4.54608e-07
Zbtb40	ENSMUSG00000060862	zinc finger and BTB domain containing 40	-1.27886	8.73639	30.4709	3.38913e-08	1.25879e-07		Cxcl12	ENSMUSG00000061353	chemokine (C-X-C motif) ligand 12	-1.91182	9.54676	63.6952	1.45239e-15	5.12977e-14
Ubqln4	ENSMUSG00000008604	ubiquilin 4	-1.27895	9.17298	56.707	5.05823e-14	4.49758e-13		Pes1	ENSMUSG00000020430	pescadillo ribosomal biogenesis factor 1	-1.9135	9.41225	56.4363	5.8048e-14	1.54302e-12
Mrpl57	ENSMUSG00000021967	mitochondrial ribosomal protein L57	-1.27896	8.53754	23.6425	1.16e-06	3.33444e-06		Tes	ENSMUSG00000029552	testis derived transcript	-1.9147	8.7693	26.5667	2.54592e-07	1.77702e-06
Nfe2l1	ENSMUSG00000038615	nuclear factor, erythroid derived 2,-like 1	-1.27902	9.07355	50.8378	1.0032e-12	7.34495e-12		Ckap2	ENSMUSG00000037725	cytoskeleton associated protein 2	-1.91646	8.77053	26.6372	2.45473e-07	1.72124e-06
Rapsn	ENSMUSG00000002104	receptor-associated protein of the synapse	-1.27903	8.96948	44.717	2.27676e-11	1.36982e-10		Rrp12	ENSMUSG00000035049	ribosomal RNA processing 12 homolog (S. cerevisiae)	-1.9171	8.77815	26.5162	2.61338e-07	1.82244e-06
Galnt1	ENSMUSG00000000420	UDP-N-acetyl-alpha-D-galactosamine:polypeptide N-acetylgalactosaminyltransferase 1	-1.27949	8.91549	41.219	1.36094e-10	7.31171e-10		B4galt7	ENSMUSG00000021504	xylosylprotein beta1,4-galactosyltransferase, polypeptide 7 (galactosyltransferase I)	-1.91839	8.61271	22.728	1.86624e-06	1.04688e-05
Psma7	ENSMUSG00000027566	proteasome (prosome, macropain) subunit, alpha type 7	-1.28005	9.60828	85.6851	2.10995e-20	4.04443e-19		Knop1	ENSMUSG00000030980	lysine rich nucleolar protein 1	-1.91867	8.88026	30.3609	3.58679e-08	3.06423e-07
Rit1	ENSMUSG00000028057	Ras-like without CAAX 1	-1.28008	8.5566	23.9254	1.00139e-06	2.91588e-06		Ddx56	ENSMUSG00000004393	DEAD (Asp-Glu-Ala-Asp) box polypeptide 56	-1.91916	8.87854	30.7886	2.87727e-08	2.49147e-07
Golga7	ENSMUSG00000015341	golgi autoantigen, golgin subfamily a, 7	-1.28023	9.0947	52.3133	4.73167e-13	3.58826e-12		Ndufa4	ENSMUSG00000029632	NADH dehydrogenase (ubiquinone) 1 alpha subcomplex, 4	-1.92254	8.98692	34.8372	3.58456e-09	3.77715e-08
Pgs1	ENSMUSG00000017715	phosphatidylglycerophosphate synthase 1	-1.28031	9.15325	54.627	1.45719e-13	1.1928e-12		Snrpb	ENSMUSG00000027404	small nuclear ribonucleoprotein B	-1.92265	9.68003	73.3886	1.06481e-17	4.95331e-16
Pex3	ENSMUSG00000019809	peroxisomal biogenesis factor 3	-1.28041	8.64173	27.0399	1.99299e-07	6.52556e-07		Ndufab1	ENSMUSG00000030869	NADH dehydrogenase (ubiquinone) 1, alpha/beta subcomplex, 1	-1.92325	9.12252	41.318	1.29374e-10	1.83457e-09
Brd7	ENSMUSG00000031660	bromodomain containing 7	-1.28069	8.77695	33.7519	6.26081e-09	2.61575e-08		Hnrnpl	ENSMUSG00000015165	heterogeneous nuclear ribonucleoprotein L	-1.92365	9.22217	47.668	5.04854e-12	9.50996e-11
Tbp	ENSMUSG00000014767	TATA box binding protein	-1.28088	8.73593	30.7116	2.99376e-08	1.11958e-07		Kars	ENSMUSG00000031948	lysyl-tRNA synthetase	-1.92769	9.60533	68.4306	1.31421e-16	5.27691e-15
Fam83g	ENSMUSG00000042377	family with sequence similarity 83, member G	-1.2812	8.63777	26.0381	3.34739e-07	1.05569e-06		Hcfc1r1	ENSMUSG00000023904	host cell factor C1 regulator 1 (XPO1-dependent)	-1.92797	8.67682	23.3282	1.36582e-06	7.96017e-06
Pqbp1	ENSMUSG00000031157	polyglutamine binding protein 1	-1.28122	8.51209	23.6313	1.16674e-06	3.35257e-06		Sept2	ENSMUSG00000026276	septin 2	-1.92937	9.91891	88.3214	5.56383e-21	3.96696e-19
Alg1	ENSMUSG00000039427	asparagine-linked glycosylation 1 (beta-1,4-mannosyltransferase)	-1.2813	8.84963	36.9646	1.20296e-09	5.6165e-09		Axl	ENSMUSG00000002602	AXL receptor tyrosine kinase	-1.92996	9.56599	64.7821	8.36572e-16	3.06837e-14
Nptn	ENSMUSG00000032336	neuroplastin	-1.28132	9.24765	61.541	4.33613e-15	4.41071e-14		Lsm4	ENSMUSG00000031848	LSM4 homolog, U6 small nuclear RNA and mRNA degradation associated	-1.93132	8.98867	31.4386	2.05851e-08	1.84541e-07
Atp5e	ENSMUSG00000016252	ATP synthase, H+ transporting, mitochondrial F1 complex, epsilon subunit	-1.28143	8.73774	31.904	1.61984e-08	6.36999e-08		Zmat3	ENSMUSG00000027663	zinc finger matrin type 3	-1.93225	9.44343	57.2462	3.84527e-14	1.06288e-12
Nucks1	ENSMUSG00000026434	nuclear casein kinase and cyclin-dependent kinase substrate 1	-1.2816	9.67677	89.718	2.74644e-21	5.80403e-20		2700062C07Rik	ENSMUSG00000024273	RIKEN cDNA 2700062C07 gene	-1.93237	8.60319	24.0678	9.30015e-07	5.6132e-06
Slu7	ENSMUSG00000020409	SLU7 splicing factor homolog (S. cerevisiae)	-1.28182	8.99553	45.0606	1.91034e-11	1.16406e-10		Tiprl	ENSMUSG00000040843	TIP41, TOR signalling pathway regulator-like (S. cerevisiae)	-1.93241	8.60278	24.2543	8.44186e-07	5.1399e-06
Nme6	ENSMUSG00000032478	NME/NM23 nucleoside diphosphate kinase 6	-1.28183	8.53961	23.7109	1.11944e-06	3.22394e-06		Uap1l1	ENSMUSG00000026956	UDP-N-acteylglucosamine pyrophosphorylase 1-like 1	-1.93255	8.95077	32.6236	1.11846e-08	1.05734e-07
Apoo-ps		apolipoprotein O, pseudogene	-1.28202	8.50835	23.8461	1.04355e-06	3.02939e-06		Tmem184b	ENSMUSG00000009035	transmembrane protein 184b	-1.93317	9.10648	42.0096	9.08249e-11	1.31232e-09
Orc3	ENSMUSG00000040044	origin recognition complex, subunit 3	-1.28264	8.5712	24.3535	8.01821e-07	2.37557e-06		Nubp1	ENSMUSG00000022503	nucleotide binding protein 1	-1.93327	8.92793	33.3326	7.76691e-09	7.59664e-08
Rnf11	ENSMUSG00000028557	ring finger protein 11	-1.28271	10.3493	135.999	1.99586e-31	1.06478e-29		2700097O09Rik	ENSMUSG00000062198	RIKEN cDNA 2700097O09 gene	-1.93627	8.61281	23.9116	1.00861e-06	6.05884e-06
Ndufa6	ENSMUSG00000022450	NADH dehydrogenase (ubiquinone) 1 alpha subcomplex, 6 (B14)	-1.28272	8.65414	27.805	1.3418e-07	4.52346e-07		Prdx3	ENSMUSG00000024997	peroxiredoxin 3	-1.93728	9.20235	46.2805	1.02478e-11	1.85262e-10
Nufip1	ENSMUSG00000022009	nuclear fragile X mental retardation protein interacting protein 1	-1.28277	8.85645	37.9085	7.41401e-10	3.56405e-09		Hmgn1	ENSMUSG00000040681	high mobility group nucleosomal binding domain 1	-1.9374	10.6733	140.611	1.95725e-32	4.03564e-30
Psip1	ENSMUSG00000028484	PC4 and SFRS1 interacting protein 1	-1.28292	9.05904	49.5298	1.95378e-12	1.38655e-11		Uqcrc2	ENSMUSG00000030884	ubiquinol cytochrome c reductase core protein 2	-1.93841	9.39183	53.3365	2.81029e-13	6.78472e-12
Cab39l	ENSMUSG00000021981	calcium binding protein 39-like	-1.28344	8.78577	33.7661	6.21537e-09	2.59962e-08		Psmd13	ENSMUSG00000025487	proteasome (prosome, macropain) 26S subunit, non-ATPase, 13	-1.93869	9.23478	48.4427	3.40089e-12	6.68696e-11
Zfyve16	ENSMUSG00000021706	zinc finger, FYVE domain containing 16	-1.2835	8.63983	26.1889	3.09593e-07	9.8248e-07		Aurkaip1	ENSMUSG00000065990	aurora kinase A interacting protein 1	-1.93909	8.94481	33.4365	7.36301e-09	7.24806e-08
Xrn2	ENSMUSG00000027433	5'-3' exoribonuclease 2	-1.28358	9.25362	61.7825	3.83566e-15	3.9331e-14		Pebp1	ENSMUSG00000032959	phosphatidylethanolamine binding protein 1	-1.94126	9.5909	62.7367	2.36277e-15	7.97592e-14
Sdhb	ENSMUSG00000009863	succinate dehydrogenase complex, subunit B, iron sulfur (Ip)	-1.28362	8.94414	43.7476	3.73575e-11	2.18057e-10		Lamtor3	ENSMUSG00000091512	late endosomal/lysosomal adaptor, MAPK and MTOR activator 3	-1.94164	8.92023	34.0939	5.25148e-09	5.34943e-08
Dpy19l1	ENSMUSG00000043067	dpy-19-like 1 (C. elegans)	-1.28364	8.58368	24.8485	6.20184e-07	1.87604e-06		Paxip1	ENSMUSG00000002221	PAX interacting (with transcription-activation domain) protein 1	-1.94227	8.66471	24.1547	8.88993e-07	5.37411e-06
Slc27a1	ENSMUSG00000031808	solute carrier family 27 (fatty acid transporter), member 1	-1.28391	9.13201	54.764	1.35904e-13	1.11366e-12		Tmem115	ENSMUSG00000010045	transmembrane protein 115	-1.94227	8.83238	29.4191	5.8301e-08	4.71663e-07
Tes	ENSMUSG00000029552	testis derived transcript	-1.28408	8.7693	33.0874	8.81086e-09	3.62361e-08		Aven	ENSMUSG00000003604	apoptosis, caspase activation inhibitor	-1.94256	8.67019	23.7349	1.10557e-06	6.56593e-06
Banf1	ENSMUSG00000024844	barrier to autointegration factor 1	-1.28443	11.1346	191.512	1.48662e-43	1.59739e-41		Trove2	ENSMUSG00000018199	TROVE domain family, member 2	-1.94281	8.99414	35.8627	2.1172e-09	2.32739e-08
Orc2	ENSMUSG00000026037	origin recognition complex, subunit 2	-1.28487	8.96644	44.2822	2.84295e-11	1.68654e-10		Fbxw8	ENSMUSG00000032867	F-box and WD-40 domain protein 8	-1.9442	8.73301	25.1544	5.29181e-07	3.39254e-06
Kat8	ENSMUSG00000030801	K(lysine) acetyltransferase 8	-1.28501	8.54322	23.75	1.09696e-06	3.16516e-06		Ddost	ENSMUSG00000028757	dolichyl-di-phosphooligosaccharide-protein glycotransferase	-1.94576	9.07538	40.224	2.26447e-10	3.00969e-09
Zxdb	ENSMUSG00000073062	zinc finger, X-linked, duplicated B	-1.28548	8.60458	25.2996	4.90811e-07	1.50377e-06		Vps36	ENSMUSG00000031479	vacuolar protein sorting 36	-1.946	9.06621	40.5901	1.87754e-10	2.55782e-09
Ndufb10	ENSMUSG00000040048	NADH dehydrogenase (ubiquinone) 1 beta subcomplex, 10	-1.28563	8.61485	26.0734	3.2868e-07	1.0383e-06		Fasn	ENSMUSG00000025153	fatty acid synthase	-1.94631	8.94195	34.0121	5.4769e-09	5.54891e-08
Sart1	ENSMUSG00000039148	squamous cell carcinoma antigen recognized by T cells 1	-1.28577	9.03954	48.1484	3.95144e-12	2.68916e-11		Fam76a	ENSMUSG00000028878	family with sequence similarity 76, member A	-1.94666	8.71718	25.8878	3.61856e-07	2.41522e-06
Wdr36	ENSMUSG00000038299	WD repeat domain 36	-1.28586	9.15178	55.2052	1.08581e-13	9.06306e-13		Ndufb3	ENSMUSG00000026032	NADH dehydrogenase (ubiquinone) 1 beta subcomplex 3	-1.95201	8.72903	25.8071	3.77304e-07	2.50518e-06
2310011J03Rik	ENSMUSG00000020133	RIKEN cDNA 2310011J03 gene	-1.28591	8.77936	34.0738	5.30598e-09	2.24014e-08		Yif1b	ENSMUSG00000030588	Yip1 interacting factor homolog B (S. cerevisiae)	-1.95428	8.78081	27.8256	1.32756e-07	9.92934e-07
Chchd1	ENSMUSG00000063787	coiled-coil-helix-coiled-coil-helix domain containing 1	-1.28594	8.8171	36.2637	1.72346e-09	7.84973e-09		Cd34	ENSMUSG00000016494	CD34 antigen	-1.95481	9.69929	69.1424	9.1603e-17	3.76856e-15
Mtfr1l	ENSMUSG00000046671	mitochondrial fission regulator 1-like	-1.28622	8.87279	38.7752	4.75538e-10	2.34359e-09		Mrpl38	ENSMUSG00000020775	mitochondrial ribosomal protein L38	-1.95526	9.02184	38.9488	4.35069e-10	5.5504e-09
Colgalt1	ENSMUSG00000034807	collagen beta(1-O)galactosyltransferase 1	-1.28637	8.95479	43.7115	3.80527e-11	2.21775e-10		Samd8	ENSMUSG00000021770	sterile alpha motif domain containing 8	-1.95946	8.71787	26.3585	2.83568e-07	1.95742e-06
Cetn3	ENSMUSG00000021537	centrin 3	-1.28735	9.10549	53.0852	3.19389e-13	2.48839e-12		Pmpca	ENSMUSG00000026926	peptidase (mitochondrial processing) alpha	-1.96171	9.11329	40.2469	2.23811e-10	2.98506e-09
Phc2	ENSMUSG00000028796	polyhomeotic-like 2 (Drosophila)	-1.28754	9.75067	95.7183	1.32447e-22	3.22824e-21		Wdr35	ENSMUSG00000066643	WD repeat domain 35	-1.96246	8.61018	24.7397	6.56181e-07	4.11002e-06
Zdhhc7	ENSMUSG00000031823	zinc finger, DHHC domain containing 7	-1.28767	8.61797	25.9053	3.58581e-07	1.12494e-06		Pop1	ENSMUSG00000022325	processing of precursor 1, ribonuclease P/MRP family, (S. cerevisiae)	-1.96533	8.74089	25.6699	4.05102e-07	2.68042e-06
Cers5	ENSMUSG00000023021	ceramide synthase 5	-1.2881	8.69592	29.0805	6.94338e-08	2.45805e-07		Nhlrc2	ENSMUSG00000025078	NHL repeat containing 2	-1.967	8.90936	31.9669	1.56824e-08	1.43627e-07
Smc2	ENSMUSG00000028312	structural maintenance of chromosomes 2	-1.28825	8.62442	25.6209	4.15514e-07	1.28755e-06		Dnajc2	ENSMUSG00000029014	DnaJ heat shock protein family (Hsp40) member C2	-1.96736	9.09184	41.2695	1.32622e-10	1.87713e-09
Umps	ENSMUSG00000022814	uridine monophosphate synthetase	-1.28837	8.8973	39.4109	3.43374e-10	1.73369e-09		Zfas1		zinc finger, NFX1-type containing 1, antisense RNA 1	-1.96741	8.73218	26.3554	2.8403e-07	1.95742e-06
Grn	ENSMUSG00000034708	granulin	-1.28839	9.72091	93.0662	5.05741e-22	1.16918e-20		Washc4	ENSMUSG00000034560	WASH complex subunit 4	-1.96803	9.02712	39.4651	3.33982e-10	4.34804e-09
Celf4	ENSMUSG00000024268	CUGBP, Elav-like family member 4	-1.2884	8.73141	31.1837	2.34734e-08	8.93607e-08		Tm4sf1	ENSMUSG00000027800	transmembrane 4 superfamily member 1	-1.96873	8.95732	37.724	8.14953e-10	9.76025e-09
Fbxo22	ENSMUSG00000032309	F-box protein 22	-1.28844	8.7646	33.8046	6.09355e-09	2.55287e-08		Gdnf	ENSMUSG00000022144	glial cell line derived neurotrophic factor	-1.96883	9.28414	52.2516	4.88274e-13	1.09239e-11
Arl6ip4	ENSMUSG00000029404	ADP-ribosylation factor-like 6 interacting protein 4	-1.28856	8.63049	26.7626	2.30044e-07	7.45542e-07		Tuba1b	ENSMUSG00000023004	tubulin, alpha 1B	-1.96926	10.78	149.682	2.03459e-34	4.56526e-32
Pinx1	ENSMUSG00000021958	PIN2/TERF1 interacting, telomerase inhibitor 1	-1.28861	8.86085	38.1959	6.39875e-10	3.10732e-09		Adh5	ENSMUSG00000028138	alcohol dehydrogenase 5 (class III), chi polypeptide	-1.96968	9.36517	56.4664	5.71672e-14	1.53566e-12
Triap1	ENSMUSG00000029535	TP53 regulated inhibitor of apoptosis 1	-1.28884	8.75137	32.8899	9.75286e-09	3.97885e-08		Phb	ENSMUSG00000038845	prohibitin	-1.97013	9.29505	52.2281	4.94131e-13	1.10226e-11
Ndufs8	ENSMUSG00000059734	NADH dehydrogenase (ubiquinone) Fe-S protein 8	-1.28904	8.60123	25.6508	4.09135e-07	1.26873e-06		Tmed9	ENSMUSG00000058569	transmembrane p24 trafficking protein 9	-1.97181	9.23584	50.6888	1.08235e-12	2.29368e-11
Tubb4b-ps1		tubulin, beta 4B class IVB, pseudogene 1	-1.28932	9.38878	70.4965	4.61092e-17	6.06495e-16		Ube3c	ENSMUSG00000039000	ubiquitin protein ligase E3C	-1.97224	8.89275	32.6735	1.09015e-08	1.03186e-07
Kctd5	ENSMUSG00000016946	potassium channel tetramerisation domain containing 5	-1.28955	8.75614	32.7975	1.02276e-08	4.15475e-08		Cox6a1	ENSMUSG00000041697	cytochrome c oxidase subunit VIa polypeptide 1	-1.97348	9.3637	56.7911	4.84652e-14	1.31114e-12
Pop5	ENSMUSG00000060152	processing of precursor 5, ribonuclease P/MRP family (S. cerevisiae)	-1.28963	8.65817	28.186	1.10197e-07	3.7688e-07		Eno1	ENSMUSG00000063524	enolase 1, alpha non-neuron	-1.9741	11.4641	201.261	1.10848e-45	5.28535e-43
Sac3d1	ENSMUSG00000024790	SAC3 domain containing 1	-1.28983	8.71248	29.7803	4.83881e-08	1.74706e-07		Akr1b3	ENSMUSG00000001642	aldo-keto reductase family 1, member B3 (aldose reductase)	-1.97422	10.3268	110.897	6.23168e-26	6.99139e-24
Mta2	ENSMUSG00000071646	metastasis-associated gene family, member 2	-1.29004	9.53696	80.5409	2.84744e-19	4.8195e-18		Nadk	ENSMUSG00000029063	NAD kinase	-1.97522	9.51978	64.6502	8.94486e-16	3.24954e-14
Ccdc124	ENSMUSG00000007721	coiled-coil domain containing 124	-1.29079	8.95686	44.8059	2.17571e-11	1.31007e-10		Skiv2l2	ENSMUSG00000016018	superkiller viralicidic activity 2-like 2 (S. cerevisiae)	-1.97549	8.84007	30.7163	2.98653e-08	2.57158e-07
2700062C07Rik	ENSMUSG00000024273	RIKEN cDNA 2700062C07 gene	-1.29082	8.60319	25.5804	4.2433e-07	1.31274e-06		Ppia	ENSMUSG00000071866	peptidylprolyl isomerase A	-1.97746	10.9166	160.352	9.47823e-37	2.78113e-34
Rcn1	ENSMUSG00000005973	reticulocalbin 1	-1.29121	8.62318	27.0786	1.95352e-07	6.41006e-07		Mrpl19	ENSMUSG00000030045	mitochondrial ribosomal protein L19	-1.97824	8.81682	27.3809	1.6707e-07	1.22674e-06
Tsr2	ENSMUSG00000025264	TSR2 20S rRNA accumulation	-1.29122	8.70147	30.1209	4.05928e-08	1.486e-07		Rrp7a	ENSMUSG00000018040	ribosomal RNA processing 7 homolog A (S. cerevisiae)	-1.97938	8.93622	31.8177	1.69344e-08	1.54167e-07
Gpr108	ENSMUSG00000005823	G protein-coupled receptor 108	-1.29131	8.61876	26.1944	3.08718e-07	9.80114e-07		Cfdp1	ENSMUSG00000031954	craniofacial development protein 1	-1.98293	9.70728	76.795	1.89653e-18	9.97838e-17
Id2	ENSMUSG00000020644	inhibitor of DNA binding 2	-1.29229	9.43108	75.9064	2.97438e-18	4.49338e-17		Hmga1	ENSMUSG00000046711	high mobility group AT-hook 1	-1.9837	11.4222	199.12	3.24941e-45	1.45822e-42
Hus1	ENSMUSG00000020413	HUS1 checkpoint clamp component	-1.29314	8.8488	37.9847	7.13008e-10	3.43405e-09		Mrpl12	ENSMUSG00000039640	mitochondrial ribosomal protein L12	-1.98408	8.91276	32.8964	9.7201e-09	9.28093e-08
Ppp4c	ENSMUSG00000030697	protein phosphatase 4, catalytic subunit	-1.29366	9.32537	67.9215	1.70138e-16	2.07678e-15		Myg1	ENSMUSG00000001285	melanocyte proliferating gene 1	-1.98436	8.8066	28.0122	1.20554e-07	9.115e-07
Slc25a24	ENSMUSG00000040322	solute carrier family 25 (mitochondrial carrier, phosphate carrier), member 24	-1.29389	8.84227	38.0448	6.91384e-10	3.34257e-09		Rab34	ENSMUSG00000002059	RAB34, member RAS oncogene family	-1.9885	8.75128	26.1966	3.08357e-07	2.09666e-06
Brpf1	ENSMUSG00000001632	bromodomain and PHD finger containing, 1	-1.29414	8.82453	36.5598	1.48054e-09	6.82891e-09		Hgs	ENSMUSG00000025793	HGF-regulated tyrosine kinase substrate	-1.99019	9.1269	45.0313	1.93907e-11	3.28008e-10
Cdk6	ENSMUSG00000040274	cyclin-dependent kinase 6	-1.29426	8.91256	42.4891	7.10765e-11	4.00179e-10		Hax1	ENSMUSG00000027944	HCLS1 associated X-1	-1.99101	8.904	33.598	6.77619e-09	6.72244e-08
Dock7	ENSMUSG00000028556	dedicator of cytokinesis 7	-1.29433	8.66286	28.406	9.83586e-08	3.40153e-07		Gpatch4	ENSMUSG00000028069	G patch domain containing 4	-1.99259	9.01234	37.864	7.58514e-10	9.14172e-09
Clpb	ENSMUSG00000001829	ClpB caseinolytic peptidase B	-1.2945	8.79348	34.1641	5.06538e-09	2.14449e-08		Eif1-ps1		eukaryotic translation initiation factor 1, pseudogene 1	-1.99299	9.56255	63.1037	1.96105e-15	6.76961e-14
Sh3glb2	ENSMUSG00000026860	SH3-domain GRB2-like endophilin B2	-1.29455	8.58321	23.811	1.06274e-06	3.07457e-06		Atg5	ENSMUSG00000038160	autophagy related 5	-1.99458	8.9011	33.5928	6.79454e-09	6.73189e-08
Atp5d	ENSMUSG00000003072	ATP synthase, H+ transporting, mitochondrial F1 complex, delta subunit	-1.29471	9.31961	67.905	1.71564e-16	2.09084e-15		Plk2	ENSMUSG00000021701	polo-like kinase 2	-1.99559	10.6307	139.478	3.46279e-32	6.77375e-30
Zpr1	ENSMUSG00000032078	ZPR1 zinc finger	-1.29472	9.09794	53.0462	3.25793e-13	2.53103e-12		Degs1	ENSMUSG00000038633	delta(4)-desaturase, sphingolipid 1	-1.99678	9.62051	72.4465	1.7162e-17	7.7017e-16
Atpaf1	ENSMUSG00000028710	ATP synthase mitochondrial F1 complex assembly factor 1	-1.29479	8.72177	30.7454	2.94207e-08	1.10187e-07		Prdx6b	ENSMUSG00000050114	peroxiredoxin 6B	-1.99769	8.64617	23.8328	1.05077e-06	6.27749e-06
Mfsd10	ENSMUSG00000001082	major facilitator superfamily domain containing 10	-1.29499	9.09436	52.4686	4.37184e-13	3.34532e-12		Bod1l	ENSMUSG00000061755	biorientation of chromosomes in cell division 1-like	-2.00068	8.89635	34.0007	5.50926e-09	5.57429e-08
Atmin	ENSMUSG00000047388	ATM interactor	-1.29523	8.54408	24.0409	9.43116e-07	2.75651e-06		Cnot2	ENSMUSG00000020166	CCR4-NOT transcription complex, subunit 2	-2.00187	9.05736	40.7179	1.75871e-10	2.40883e-09
Taf11	ENSMUSG00000024218	TATA-box binding protein associated factor 11	-1.29525	8.6703	27.9751	1.22884e-07	4.17028e-07		Denr	ENSMUSG00000023106	density-regulated protein	-2.00239	9.02667	38.0691	6.82835e-10	8.34832e-09
Thap11	ENSMUSG00000036442	THAP domain containing 11	-1.2955	8.68122	28.7378	8.28684e-08	2.89868e-07		Xpo1	ENSMUSG00000020290	exportin 1	-2.00294	9.70865	78.641	7.44877e-19	4.24079e-17
Uba3	ENSMUSG00000030061	ubiquitin-like modifier activating enzyme 3	-1.29569	9.29623	65.4172	6.06083e-16	7.00577e-15		Noc2l	ENSMUSG00000095567	NOC2 like nucleolar associated transcriptional repressor	-2.00619	9.74964	80.6558	2.68663e-19	1.58886e-17
Zfp213	ENSMUSG00000071256	zinc finger protein 213	-1.29579	8.51121	24.2758	8.34817e-07	2.46376e-06		Utp6	ENSMUSG00000035575	UTP6 small subunit processome component	-2.00741	8.61329	26.0944	3.2513e-07	2.20481e-06
Cct3	ENSMUSG00000001416	chaperonin containing Tcp1, subunit 3 (gamma)	-1.29643	9.90411	107.757	3.03762e-25	9.53663e-24		Babam1	ENSMUSG00000031820	BRISC and BRCA1 A complex member 1	-2.00812	9.18835	48.1352	3.97818e-12	7.70292e-11
Maf1	ENSMUSG00000022553	MAF1 homolog, negative regulator of RNA polymerase III	-1.29668	9.05141	49.6225	1.86359e-12	1.32625e-11		Gnb1	ENSMUSG00000029064	guanine nucleotide binding protein (G protein), beta 1	-2.0111	10.2038	112.708	2.49981e-26	3.07598e-24
Cct5	ENSMUSG00000022234	chaperonin containing Tcp1, subunit 5 (epsilon)	-1.29677	10.1496	126.015	3.05201e-29	1.42845e-27		Ndufb6	ENSMUSG00000071014	NADH dehydrogenase (ubiquinone) 1 beta subcomplex, 6	-2.01135	9.00883	39.0178	4.19961e-10	5.37564e-09
Elob	ENSMUSG00000055839	elongin B	-1.29695	8.94721	43.8884	3.47648e-11	2.04016e-10		Clcn7	ENSMUSG00000036636	chloride channel, voltage-sensitive 7	-2.01318	8.61206	26.3838	2.79875e-07	1.93754e-06
2810428I15Rik	ENSMUSG00000058833	RIKEN cDNA 2810428I15 gene	-1.29729	8.62562	27.244	1.79333e-07	5.90219e-07		Cyc1	ENSMUSG00000022551	cytochrome c-1	-2.01495	9.48005	63.325	1.75268e-15	6.10556e-14
Zfp639	ENSMUSG00000027667	zinc finger protein 639	-1.29769	8.80989	36.0928	1.88139e-09	8.49802e-09		Tma7	ENSMUSG00000091537	translational machinery associated 7	-2.01598	9.12188	43.7653	3.70209e-11	5.88401e-10
Chpf	ENSMUSG00000032997	chondroitin polymerizing factor	-1.29798	8.66755	28.1657	1.11362e-07	3.80466e-07		Taldo1	ENSMUSG00000025503	transaldolase 1	-2.01636	9.37209	57.3044	3.73312e-14	1.03942e-12
Tacc2	ENSMUSG00000030852	transforming, acidic coiled-coil containing protein 2	-1.2981	8.87089	39.8124	2.79567e-10	1.42854e-09		Btbd1	ENSMUSG00000025103	BTB (POZ) domain containing 1	-2.01952	8.91936	34.2623	4.81614e-09	4.95848e-08
Creb3	ENSMUSG00000028466	cAMP responsive element binding protein 3	-1.29839	8.56201	24.3044	8.22515e-07	2.43002e-06		Heatr1	ENSMUSG00000050244	HEAT repeat containing 1	-2.02004	9.07421	41.2287	1.35418e-10	1.91316e-09
Rer1	ENSMUSG00000029048	retention in endoplasmic reticulum sorting receptor 1	-1.29846	9.2273	61.404	4.64874e-15	4.70361e-14		Tubb4b-ps1		tubulin, beta 4B class IVB, pseudogene 1	-2.02138	9.38878	60.1877	8.6231e-15	2.74107e-13
Gpi1	ENSMUSG00000036427	glucose phosphate isomerase 1	-1.29857	8.81204	36.2011	1.77967e-09	8.09126e-09		Ccdc58	ENSMUSG00000075229	coiled-coil domain containing 58	-2.02538	8.76488	27.0287	2.00456e-07	1.43729e-06
Hgs	ENSMUSG00000025793	HGF-regulated tyrosine kinase substrate	-1.29872	9.1269	55.3604	1.0034e-13	8.45846e-13		Ints5	ENSMUSG00000071652	integrator complex subunit 5	-2.0272	8.68534	26.2011	3.07647e-07	2.0937e-06
4930453N24Rik	ENSMUSG00000059920	RIKEN cDNA 4930453N24 gene	-1.29885	8.67706	29.2064	6.50644e-08	2.31088e-07		Wrb	ENSMUSG00000023147	tryptophan rich basic protein	-2.02857	8.69622	25.641	4.11219e-07	2.71148e-06
Faf1	ENSMUSG00000010517	Fas-associated factor 1	-1.29908	8.93586	43.2755	4.75491e-11	2.74812e-10		Psma4	ENSMUSG00000032301	proteasome (prosome, macropain) subunit, alpha type 4	-2.03014	9.69693	79.2465	5.48244e-19	3.1686e-17
Dda1	ENSMUSG00000074247	DET1 and DDB1 associated 1	-1.29918	8.92014	42.746	6.23283e-11	3.55118e-10		Ywhaq	ENSMUSG00000076432	tyrosine 3-monooxygenase/tryptophan 5-monooxygenase activation protein, theta polypeptide	-2.03936	9.921	94.8269	2.07783e-22	1.61752e-20
Fasn	ENSMUSG00000025153	fatty acid synthase	-1.29952	8.94195	44.2547	2.88304e-11	1.70766e-10		Sdhc	ENSMUSG00000058076	succinate dehydrogenase complex, subunit C, integral membrane protein	-2.04133	9.24813	52.284	4.80262e-13	1.07762e-11
Tubb4b-ps2		tubulin, beta 4B class IVB, pseudogene 2	-1.29972	9.54296	82.1011	1.293e-19	2.30475e-18		Spag7	ENSMUSG00000018287	sperm associated antigen 7	-2.04193	8.92582	35.262	2.88206e-09	3.09679e-08
Rab1b	ENSMUSG00000024870	RAB1B, member RAS oncogene family	-1.29996	8.90058	42.0559	8.87029e-11	4.90728e-10		Ganab	ENSMUSG00000071650	alpha glucosidase 2 alpha neutral subunit	-2.04309	9.15328	47.7646	4.80587e-12	9.09776e-11
Pcid2	ENSMUSG00000038542	PCI domain containing 2	-1.30016	9.09606	53.628	2.42287e-13	1.92033e-12		Unc5b	ENSMUSG00000020099	unc-5 netrin receptor B	-2.04649	8.69506	26.8074	2.24776e-07	1.59518e-06
Ppp4r2	ENSMUSG00000052144	protein phosphatase 4, regulatory subunit 2	-1.30018	9.44522	75.1174	4.43551e-18	6.48247e-17		Ddx41	ENSMUSG00000021494	DEAD (Asp-Glu-Ala-Asp) box polypeptide 41	-2.0471	8.80905	30.7865	2.88042e-08	2.49147e-07
Pdcl	ENSMUSG00000009030	phosducin-like	-1.30028	8.84485	37.3551	9.84612e-10	4.65115e-09		Tomm70a	ENSMUSG00000022752	translocase of outer mitochondrial membrane 70 homolog A (yeast)	-2.04952	9.94744	95.4821	1.49236e-22	1.21119e-20
Scarb2	ENSMUSG00000029426	scavenger receptor class B, member 2	-1.30077	8.70259	30.7606	2.919e-08	1.0943e-07		Abcc1	ENSMUSG00000023088	ATP-binding cassette, sub-family C (CFTR/MRP), member 1	-2.04995	9.25492	49.4124	2.07426e-12	4.20865e-11
Hspbp1	ENSMUSG00000063802	HSPA (heat shock 70kDa) binding protein, cytoplasmic cochaperone 1	-1.30089	9.69777	93.9374	3.25661e-22	7.66811e-21		Lgals3	ENSMUSG00000050335	lectin, galactose binding, soluble 3	-2.05298	10.4485	137.358	1.00688e-31	1.87354e-29
Smox	ENSMUSG00000027333	spermine oxidase	-1.30099	8.74413	32.8545	9.93192e-09	4.04757e-08		Cops5	ENSMUSG00000025917	COP9 signalosome subunit 5	-2.05399	9.18912	47.7714	4.78922e-12	9.0888e-11
Cdc34	ENSMUSG00000020307	cell division cycle 34	-1.30156	9.47406	77.4174	1.38389e-18	2.17685e-17		Eif3i	ENSMUSG00000028798	eukaryotic translation initiation factor 3, subunit I	-2.05574	9.76449	85.6539	2.14351e-20	1.43446e-18
Brip1os	ENSMUSG00000085208	BRCA1 interacting protein C-terminal helicase 1, opposite strand	-1.30158	8.50755	24.677	6.779e-07	2.0369e-06		Tmsb10	ENSMUSG00000079523	thymosin, beta 10	-2.06032	9.36226	54.8869	1.27668e-13	3.2466e-12
Coa3	ENSMUSG00000017188	cytochrome C oxidase assembly factor 3	-1.30226	8.57222	25.1724	5.24285e-07	1.59927e-06		Farsa	ENSMUSG00000003808	phenylalanyl-tRNA synthetase, alpha subunit	-2.0654	8.96787	39.1073	4.01141e-10	5.15203e-09
Txn1	ENSMUSG00000028367	thioredoxin 1	-1.30256	9.98212	116.119	4.47528e-27	1.65737e-25		Vegfb	ENSMUSG00000024962	vascular endothelial growth factor B	-2.06804	8.76334	28.8403	7.85983e-08	6.21375e-07
Ptcd3	ENSMUSG00000063884	pentatricopeptide repeat domain 3	-1.30256	8.78636	34.9803	3.33052e-09	1.45775e-08		Med28	ENSMUSG00000015804	mediator complex subunit 28	-2.06837	9.17339	49.0794	2.45806e-12	4.96099e-11
Nol12	ENSMUSG00000033099	nucleolar protein 12	-1.30301	8.66575	28.5921	8.93476e-08	3.10539e-07		Mea1	ENSMUSG00000002768	male enhanced antigen 1	-2.06901	8.97682	39.2889	3.65519e-10	4.73437e-09
Glud1	ENSMUSG00000021794	glutamate dehydrogenase 1	-1.30346	9.46572	77.9551	1.05409e-18	1.68236e-17		Vat1	ENSMUSG00000034993	vesicle amine transport 1	-2.06964	8.9083	32.8231	1.00939e-08	9.60176e-08
Psmd8	ENSMUSG00000030591	proteasome (prosome, macropain) 26S subunit, non-ATPase, 8	-1.30349	9.12027	55.7157	8.3746e-14	7.15452e-13		Commd2	ENSMUSG00000036513	COMM domain containing 2	-2.07262	8.76883	28.9834	7.3e-08	5.81333e-07
Snrpc	ENSMUSG00000024217	U1 small nuclear ribonucleoprotein C	-1.30367	8.65465	27.8865	1.28644e-07	4.3518e-07		Nudcd2	ENSMUSG00000020328	NudC domain containing 2	-2.0731	8.99343	38.8137	4.66249e-10	5.87414e-09
Fam49b	ENSMUSG00000022378	family with sequence similarity 49, member B	-1.30389	8.82494	37.3362	9.94226e-10	4.68786e-09		Pmpcb	ENSMUSG00000029017	peptidase (mitochondrial processing) beta	-2.07345	9.54997	72.7666	1.45926e-17	6.66629e-16
Fam160b1	ENSMUSG00000033478	family with sequence similarity 160, member B1	-1.30405	8.76904	34.4577	4.35611e-09	1.86387e-08		Smim7	ENSMUSG00000044600	small integral membrane protein 7	-2.07457	9.09386	44.1802	2.99497e-11	4.85369e-10
Washc5	ENSMUSG00000022350	WASH complex subunit 5	-1.30424	9.01389	47.2833	6.14346e-12	4.05787e-11		Bnip2	ENSMUSG00000011958	BCL2/adenovirus E1B interacting protein 2	-2.07827	9.08863	44.2663	2.86601e-11	4.66201e-10
Wrnip1	ENSMUSG00000021400	Werner helicase interacting protein 1	-1.30457	8.80552	35.7267	2.27031e-09	1.01348e-08		Vgll3	ENSMUSG00000091243	vestigial like family member 3	-2.07926	9.73997	83.4263	6.61367e-20	4.13571e-18
Thoc7	ENSMUSG00000053453	THO complex 7	-1.30466	8.75513	33.8832	5.85224e-09	2.45988e-08		Ost4	ENSMUSG00000038803	oligosaccharyltransferase complex subunit 4 (non-catalytic)	-2.08061	9.14783	47.173	6.49903e-12	1.20635e-10
Tspan3	ENSMUSG00000032324	tetraspanin 3	-1.30481	9.08621	53.6486	2.3975e-13	1.90526e-12		Ebna1bp2	ENSMUSG00000028729	EBNA1 binding protein 2	-2.08515	9.43504	64.505	9.62876e-16	3.44872e-14
Zc3h8	ENSMUSG00000027387	zinc finger CCCH type containing 8	-1.30534	8.5332	23.9451	9.91232e-07	2.88851e-06		Med4	ENSMUSG00000022109	mediator complex subunit 4	-2.08934	8.69089	28.2944	1.04196e-07	8.02938e-07
Slc35a4	ENSMUSG00000033272	solute carrier family 35, member A4	-1.30568	9.02785	49.3348	2.15804e-12	1.5146e-11		Gas5	ENSMUSG00000053332	growth arrest specific 5	-2.08964	9.3549	57.2819	3.77618e-14	1.04758e-12
Dus1l	ENSMUSG00000025155	dihydrouridine synthase 1-like (S. cerevisiae)	-1.30592	8.64761	28.3555	1.00959e-07	3.4757e-07		Bax	ENSMUSG00000003873	BCL2-associated X protein	-2.09395	9.5225	69.5862	7.31475e-17	3.06617e-15
Isg20l2	ENSMUSG00000048039	interferon stimulated exonuclease gene 20-like 2	-1.30613	9.12695	55.2178	1.07887e-13	9.01502e-13		Uqcc1	ENSMUSG00000005882	ubiquinol-cytochrome c reductase complex assembly factor 1	-2.09536	8.7366	25.9456	3.51183e-07	2.36676e-06
Armc8	ENSMUSG00000032468	armadillo repeat containing 8	-1.30628	8.73366	32.2373	1.36447e-08	5.42165e-08		Morc3	ENSMUSG00000039456	microrchidia 3	-2.1056	9.03871	43.4943	4.25203e-11	6.62015e-10
Atp5b	ENSMUSG00000025393	ATP synthase, H+ transporting mitochondrial F1 complex, beta subunit	-1.30642	10.9867	187.864	9.30067e-43	9.33616e-41		Psma5	ENSMUSG00000068749	proteasome (prosome, macropain) subunit, alpha type 5	-2.11184	9.37401	61.5769	4.25791e-15	1.39414e-13
Lasp1	ENSMUSG00000038366	LIM and SH3 protein 1	-1.30664	9.98072	115.897	5.00565e-27	1.83597e-25		Rgs16	ENSMUSG00000026475	regulator of G-protein signaling 16	-2.1159	8.84655	32.4551	1.21976e-08	1.14038e-07
Gtf2h3	ENSMUSG00000029387	general transcription factor IIH, polypeptide 3	-1.30703	8.6041	26.4049	2.76842e-07	8.85176e-07		Fth-ps2		ferritin heavy chain, pseudogene 2	-2.12536	9.17331	45.6778	1.39396e-11	2.456e-10
Slc25a36	ENSMUSG00000032449	solute carrier family 25, member 36	-1.30703	8.85519	38.8974	4.4668e-10	2.21281e-09		Dnph1	ENSMUSG00000040658	2'-deoxynucleoside 5'-phosphate N-hydrolase 1	-2.12555	8.66104	27.5045	1.56731e-07	1.1575e-06
Patz1	ENSMUSG00000020453	POZ (BTB) and AT hook containing zinc finger 1	-1.30738	8.61734	26.9595	2.0776e-07	6.78801e-07		Rab5c	ENSMUSG00000019173	RAB5C, member RAS oncogene family	-2.13013	8.63696	29.1767	6.60676e-08	5.3e-07
Golga3	ENSMUSG00000029502	golgi autoantigen, golgin subfamily a, 3	-1.30742	8.59131	25.6981	3.99217e-07	1.2419e-06		Utp20	ENSMUSG00000004356	UTP20 small subunit processome component	-2.13564	9.24884	55.4389	9.64098e-14	2.48483e-12
Gna11	ENSMUSG00000034781	guanine nucleotide binding protein, alpha 11	-1.30756	8.99056	47.6632	5.06094e-12	3.39279e-11		Cat	ENSMUSG00000027187	catalase	-2.13866	8.90882	36.4457	1.56976e-09	1.77945e-08
Mtx2	ENSMUSG00000027099	metaxin 2	-1.30764	8.81953	37.4818	9.22684e-10	4.37759e-09		Mrps22	ENSMUSG00000032459	mitochondrial ribosomal protein S22	-2.13985	9.01517	42.0107	9.07734e-11	1.31232e-09
Hnrnpab	ENSMUSG00000020358	heterogeneous nuclear ribonucleoprotein A/B	-1.30876	11.0017	188.428	7.00536e-43	7.12585e-41		Elovl4	ENSMUSG00000032262	elongation of very long chain fatty acids (FEN1/Elo2, SUR4/Elo3, yeast)-like 4	-2.14107	8.8449	34.0938	5.25196e-09	5.34943e-08
Glrx5	ENSMUSG00000021102	glutaredoxin 5	-1.30886	8.75937	33.9016	5.79713e-09	2.43805e-08		Ap2s1	ENSMUSG00000008036	adaptor-related protein complex 2, sigma 1 subunit	-2.15608	8.88655	37.833	7.70682e-10	9.27371e-09
Ap1b1	ENSMUSG00000009090	adaptor protein complex AP-1, beta 1 subunit	-1.30959	8.82528	37.5546	8.8891e-10	4.22786e-09		2610005L07Rik	ENSMUSG00000071793	cadherin 11 pseudogene	-2.1566	8.71412	30.1399	4.01969e-08	3.40736e-07
Psmd7	ENSMUSG00000039067	proteasome (prosome, macropain) 26S subunit, non-ATPase, 7	-1.30986	9.56555	85.3703	2.47414e-20	4.71881e-19		Psmd5	ENSMUSG00000026869	proteasome (prosome, macropain) 26S subunit, non-ATPase, 5	-2.15681	9.31189	59.3705	1.30613e-14	3.95417e-13
Alkbh8	ENSMUSG00000025899	alkB homolog 8, tRNA methyltransferase	-1.31091	8.66175	29.1479	6.70576e-08	2.37724e-07		Bub3	ENSMUSG00000066979	BUB3 mitotic checkpoint protein	-2.15877	9.33367	62.714	2.39009e-15	8.03259e-14
Blcap	ENSMUSG00000067787	bladder cancer associated protein	-1.31099	9.14523	57.1175	4.10537e-14	3.69338e-13		Bap1	ENSMUSG00000021901	Brca1 associated protein 1	-2.16332	9.24491	57.6315	3.1612e-14	8.89919e-13
Klhl22	ENSMUSG00000022750	kelch-like 22	-1.31106	8.60987	26.3953	2.78223e-07	8.88846e-07		Nif3l1	ENSMUSG00000026036	Ngg1 interacting factor 3-like 1 (S. pombe)	-2.16606	8.74328	28.9159	7.55896e-08	6.00701e-07
Sigmar1	ENSMUSG00000036078	sigma non-opioid intracellular receptor 1	-1.31109	8.94653	44.9809	1.98968e-11	1.20662e-10		Ei24	ENSMUSG00000062762	etoposide induced 2.4 mRNA	-2.16882	9.00522	44.0169	3.25554e-11	5.22873e-10
Tfpi	ENSMUSG00000027082	tissue factor pathway inhibitor	-1.31155	8.55892	25.1468	5.31273e-07	1.61929e-06		2700060E02Rik	ENSMUSG00000021807	RIKEN cDNA 2700060E02 gene	-2.16883	9.35046	63.1657	1.90027e-15	6.5896e-14
Ube2j2	ENSMUSG00000023286	ubiquitin-conjugating enzyme E2J 2	-1.31159	9.22461	62.3493	2.87634e-15	3.03089e-14		Snrpa	ENSMUSG00000061479	small nuclear ribonucleoprotein polypeptide A	-2.17081	9.30822	60.609	6.96147e-15	2.23147e-13
Pdcd2	ENSMUSG00000014771	programmed cell death 2	-1.31161	9.17574	57.3567	3.63521e-14	3.29762e-13		6820431F20Rik	ENSMUSG00000071796	cadherin 11 pseudogene	-2.17229	8.65085	30.1899	3.91738e-08	3.33174e-07
Txn-ps1		thioredoxin, pseudogene 1	-1.31288	9.31606	69.7103	6.86856e-17	8.85139e-16		H2afj	ENSMUSG00000060032	H2A histone family, member J	-2.20048	8.735	31.1378	2.40347e-08	2.11245e-07
Med19	ENSMUSG00000027080	mediator complex subunit 19	-1.31354	8.88275	40.5309	1.93527e-10	1.01542e-09		Gbe1	ENSMUSG00000022707	glucan (1,4-alpha-), branching enzyme 1	-2.20412	8.90187	39.8664	2.71941e-10	3.57081e-09
Dynlrb1	ENSMUSG00000047459	dynein light chain roadblock-type 1	-1.31389	9.13239	56.683	5.12045e-14	4.54232e-13		Eif3m	ENSMUSG00000027170	eukaryotic translation initiation factor 3, subunit M	-2.20424	9.67992	86.2442	1.59037e-20	1.07371e-18
Polr2g	ENSMUSG00000071662	polymerase (RNA) II (DNA directed) polypeptide G	-1.31413	8.80716	37.3787	9.72807e-10	4.60393e-09		Apbb2	ENSMUSG00000029207	amyloid beta (A4) precursor protein-binding, family B, member 2	-2.20574	9.16405	50.5894	1.13859e-12	2.39953e-11
Ndufa7	ENSMUSG00000041881	NADH dehydrogenase (ubiquinone) 1 alpha subcomplex, 7 (B14.5a)	-1.31441	9.05145	52.3699	4.59722e-13	3.49673e-12		Marcks	ENSMUSG00000069662	myristoylated alanine rich protein kinase C substrate	-2.21028	9.67494	87.0091	1.08024e-20	7.35818e-19
Dpy30	ENSMUSG00000024067	dpy-30, histone methyltransferase complex regulatory subunit	-1.31444	8.84711	38.2491	6.22647e-10	3.02751e-09		Phb2	ENSMUSG00000004264	prohibitin 2	-2.22485	9.47728	72.2588	1.88751e-17	8.32358e-16
Snrpe	ENSMUSG00000090553	small nuclear ribonucleoprotein E	-1.31462	8.94766	45.2503	1.73394e-11	1.06422e-10		Dlat	ENSMUSG00000000168	dihydrolipoamide S-acetyltransferase (E2 component of pyruvate dehydrogenase complex)	-2.22662	9.04563	46.458	9.36034e-12	1.71247e-10
Gyg	ENSMUSG00000019528	glycogenin	-1.31486	8.64856	28.615	8.8294e-08	3.07297e-07		Pgd	ENSMUSG00000028961	phosphogluconate dehydrogenase	-2.22921	9.26199	58.1745	2.39865e-14	6.77751e-13
Washc4	ENSMUSG00000034560	WASH complex subunit 4	-1.31526	9.02712	49.3181	2.17647e-12	1.52473e-11		Arhgdia	ENSMUSG00000025132	Rho GDP dissociation inhibitor (GDI) alpha	-2.2315	10.5856	160.938	7.05708e-37	2.15354e-34
Synj2bp	ENSMUSG00000090935	synaptojanin 2 binding protein	-1.31547	8.94968	45.2171	1.76361e-11	1.08069e-10		Ckap5	ENSMUSG00000040549	cytoskeleton associated protein 5	-2.23151	8.81896	33.9252	5.72712e-09	5.77176e-08
Hn1l	ENSMUSG00000024165	hematological and neurological expressed 1-like	-1.31558	8.88809	41.6474	1.09313e-10	5.96532e-10		Erh	ENSMUSG00000021131	enhancer of rudimentary homolog (Drosophila)	-2.23601	9.14996	53.1205	3.137e-13	7.43235e-12
Mir684-1	ENSMUSG00000106252	microRNA 684-1	-1.31589	9.07904	53.6227	2.42939e-13	1.9226e-12		Rnf126	ENSMUSG00000035890	ring finger protein 126	-2.2406	9.00226	43.5568	4.11831e-11	6.43824e-10
Atp6v0e	ENSMUSG00000015575	ATPase, H+ transporting, lysosomal V0 subunit E	-1.31633	8.91615	43.0956	5.21306e-11	2.99476e-10		Spns1	ENSMUSG00000030741	spinster homolog 1	-2.24674	8.81311	34.9425	3.39579e-09	3.59313e-08
Commd9	ENSMUSG00000027163	COMM domain containing 9	-1.31668	8.66741	29.3073	6.17624e-08	2.19667e-07		Wdr46	ENSMUSG00000024312	WD repeat domain 46	-2.24905	8.89186	37.9141	7.39293e-10	8.9383e-09
Nip7	ENSMUSG00000031917	NIP7, nucleolar pre-rRNA processing protein	-1.31671	9.14651	57.8311	2.85621e-14	2.60334e-13		Gpx1	ENSMUSG00000063856	glutathione peroxidase 1	-2.2522	9.27657	59.7078	1.1004e-14	3.39877e-13
Eif3l	ENSMUSG00000033047	eukaryotic translation initiation factor 3, subunit L	-1.31707	10.0844	123.702	9.79024e-29	4.31733e-27		Pisd	ENSMUSG00000023452	phosphatidylserine decarboxylase	-2.2801	8.88806	39.1272	3.97069e-10	5.11695e-09
Pbrm1	ENSMUSG00000042323	polybromo 1	-1.31734	8.87951	41.1538	1.4071e-10	7.53844e-10		Ran	ENSMUSG00000029430	RAN, member RAS oncogene family	-2.28194	10.557	158.385	2.54972e-36	7.20437e-34
Eif4a-ps4		eukaryotic translation initiation factor 4A, pseudogene 4	-1.31747	9.40361	73.6158	9.49001e-18	1.33578e-16		Tspan6	ENSMUSG00000067377	tetraspanin 6	-2.2831	8.76474	32.9439	9.48551e-09	9.06829e-08
Gtf3c5	ENSMUSG00000026816	general transcription factor IIIC, polypeptide 5	-1.31765	8.70217	30.4684	3.39343e-08	1.25978e-07		Snrpd1	ENSMUSG00000002477	small nuclear ribonucleoprotein D1	-2.28509	9.2256	59.1692	1.44679e-14	4.29476e-13
Samd1	ENSMUSG00000079003	sterile alpha motif domain containing 1	-1.31792	8.9239	43.9966	3.28955e-11	1.93492e-10		Tusc3	ENSMUSG00000039530	tumor suppressor candidate 3	-2.28752	8.75312	33.7889	6.1429e-09	6.15824e-08
Bcl7c	ENSMUSG00000030814	B cell CLL/lymphoma 7C	-1.3181	8.70875	31.6535	1.84287e-08	7.14392e-08		Cops3	ENSMUSG00000019373	COP9 signalosome subunit 3	-2.29937	8.8903	40.1501	2.35182e-10	3.12035e-09
4930533O14Rik			-1.31832	8.73473	33.0692	8.89355e-09	3.64968e-08		Zbtb43	ENSMUSG00000026788	zinc finger and BTB domain containing 43	-2.3163	8.81787	38.1212	6.64841e-10	8.14137e-09
Brd3	ENSMUSG00000026918	bromodomain containing 3	-1.31849	8.97311	46.9801	7.17096e-12	4.69188e-11		Phlda3	ENSMUSG00000041801	pleckstrin homology like domain, family A, member 3	-2.31806	9.89669	110.666	7.00321e-26	7.74312e-24
Atp5f1	ENSMUSG00000000563	ATP synthase, H+ transporting, mitochondrial F0 complex, subunit B1	-1.31851	9.56984	87.5687	8.14039e-21	1.62149e-19		Pdgfa	ENSMUSG00000025856	platelet derived growth factor, alpha	-2.32135	9.72589	94.9753	1.92775e-22	1.51617e-20
Phf14	ENSMUSG00000029629	PHD finger protein 14	-1.31905	8.61939	27.6082	1.48548e-07	4.9705e-07		Itpripl2	ENSMUSG00000095115	inositol 1,4,5-triphosphate receptor interacting protein-like 2	-2.32588	9.96665	113.491	1.68484e-26	2.14227e-24
Gtf2h5	ENSMUSG00000034345	general transcription factor IIH, polypeptide 5	-1.31976	8.95879	46.4844	9.23497e-12	5.91053e-11		Smyd5	ENSMUSG00000033706	SET and MYND domain containing 5	-2.33077	8.96755	44.7585	2.22897e-11	3.72096e-10
Ddx18	ENSMUSG00000001674	DEAD (Asp-Glu-Ala-Asp) box polypeptide 18	-1.32003	9.94008	111.747	4.05923e-26	1.38249e-24		Nme1	ENSMUSG00000037601	NME/NM23 nucleoside diphosphate kinase 1	-2.3333	9.62987	87.3493	9.09518e-21	6.25109e-19
Nop2	ENSMUSG00000038279	NOP2 nucleolar protein	-1.32056	9.7086	95.967	1.16813e-22	2.86549e-21		Prkcsh	ENSMUSG00000003402	protein kinase C substrate 80K-H	-2.33936	8.96856	45.1983	1.78056e-11	3.04572e-10
Myh9	ENSMUSG00000022443	myosin, heavy polypeptide 9, non-muscle	-1.32118	9.63914	92.3984	7.08721e-22	1.6044e-20		Pgk1	ENSMUSG00000062070	phosphoglycerate kinase 1	-2.34777	10.0266	118.663	1.24118e-27	1.69089e-25
Cyr61	ENSMUSG00000028195	cysteine rich protein 61	-1.32172	11.503	222.491	2.58821e-50	3.59009e-48		Nup188	ENSMUSG00000052533	nucleoporin 188	-2.3791	8.76884	37.4421	9.41674e-10	1.12075e-08
Papd4	ENSMUSG00000042167	PAP associated domain containing 4	-1.32239	8.9443	45.0661	1.90497e-11	1.16171e-10		Riox2	ENSMUSG00000022724	ribosomal oxygenase 2	-2.38258	8.9199	43.663	3.90068e-11	6.13573e-10
Psme3	ENSMUSG00000078652	proteaseome (prosome, macropain) activator subunit 3 (PA28 gamma, Ki)	-1.32244	10.1064	125.644	3.67821e-29	1.70067e-27		Pgk1-rs7		phosphoglycerate kinase-1, related sequence-7	-2.39673	10.0348	121.844	2.49744e-28	3.66403e-26
Traf3	ENSMUSG00000021277	TNF receptor-associated factor 3	-1.32274	8.78104	35.5273	2.51506e-09	1.11619e-08		Ass1	ENSMUSG00000076441	argininosuccinate synthetase 1	-2.41649	8.9882	43.301	4.69337e-11	7.23348e-10
Gtf2h2	ENSMUSG00000021639	general transcription factor II H, polypeptide 2	-1.3228	8.85319	39.8872	2.69057e-10	1.38039e-09		Tmem126a	ENSMUSG00000030615	transmembrane protein 126A	-2.41707	8.88393	40.9456	1.56523e-10	2.17111e-09
Cdk4	ENSMUSG00000006728	cyclin-dependent kinase 4	-1.32289	10.4202	149.71	2.00595e-34	1.31926e-32		Psmd8	ENSMUSG00000030591	proteasome (prosome, macropain) 26S subunit, non-ATPase, 8	-2.42054	9.12027	56.9315	4.51259e-14	1.22952e-12
Trmt61a	ENSMUSG00000060950	tRNA methyltransferase 61A	-1.32312	8.72367	31.0794	2.4769e-08	9.40113e-08		Ccnh	ENSMUSG00000021548	cyclin H	-2.4265	8.78846	38.7709	4.76572e-10	5.97988e-09
Parp2	ENSMUSG00000036023	poly (ADP-ribose) polymerase family, member 2	-1.32331	8.73791	33.0451	9.00448e-09	3.68932e-08		Mrpl58	ENSMUSG00000018858	mitochondrial ribosomal protein L58	-2.42815	8.86214	42.1912	8.27712e-11	1.20738e-09
Sucla2	ENSMUSG00000022110	succinate-Coenzyme A ligase, ADP-forming, beta subunit	-1.32339	8.94565	45.1083	1.8643e-11	1.14055e-10		Timm50	ENSMUSG00000003438	translocase of inner mitochondrial membrane 50	-2.42856	8.94772	45.2234	1.75792e-11	3.02321e-10
Slc39a6	ENSMUSG00000024270	solute carrier family 39 (metal ion transporter), member 6	-1.32359	9.12311	56.274	6.30424e-14	5.50917e-13		Urm1	ENSMUSG00000069020	ubiquitin related modifier 1	-2.46801	8.96277	47.0098	7.06334e-12	1.3016e-10
Sec13	ENSMUSG00000030298	SEC13 homolog, nuclear pore and COPII coat complex component	-1.32392	9.63924	91.9351	8.9568e-22	1.998e-20		Ssbp1	ENSMUSG00000029911	single-stranded DNA binding protein 1	-2.48488	8.73418	38.8122	4.66605e-10	5.87414e-09
Mphosph10	ENSMUSG00000030521	M-phase phosphoprotein 10 (U3 small nucleolar ribonucleoprotein)	-1.32437	9.1282	56.2217	6.47446e-14	5.64499e-13		Timm17a	ENSMUSG00000062580	translocase of inner mitochondrial membrane 17a	-2.49742	8.90013	44.7507	2.23787e-11	3.72766e-10
Pigq	ENSMUSG00000025728	phosphatidylinositol glycan anchor biosynthesis, class Q	-1.32446	8.66511	29.6392	5.20424e-08	1.87191e-07		Thoc5	ENSMUSG00000034274	THO complex 5	-2.50019	8.8066	41.5221	1.16548e-10	1.65885e-09
Tmem55a	ENSMUSG00000028221	transmembrane protein 55A	-1.32462	9.29098	67.4501	2.16089e-16	2.60433e-15		Psma6	ENSMUSG00000021024	proteasome (prosome, macropain) subunit, alpha type 6	-2.54313	9.22654	68.6474	1.17737e-16	4.75246e-15
Zc3h7b	ENSMUSG00000022390	zinc finger CCCH type containing 7B	-1.32471	8.72537	32.5959	1.13456e-08	4.55796e-08		Lgals1	ENSMUSG00000068220	lectin, galactose binding, soluble 1	-2.56608	10.2034	142.31	8.31856e-33	1.76284e-30
Mettl13	ENSMUSG00000026694	methyltransferase like 13	-1.32565	9.01778	49.357	2.13373e-12	1.49892e-11		Polr2e	ENSMUSG00000004667	polymerase (RNA) II (DNA directed) polypeptide E	-2.57415	8.77643	41.1438	1.41435e-10	1.98347e-09
Mad2l2	ENSMUSG00000029003	MAD2 mitotic arrest deficient-like 2	-1.32576	8.6242	27.7937	1.34965e-07	4.5459e-07		Mir692-1	ENSMUSG00000076218	microRNA 692-1	-2.60148	9.77541	100.497	1.18552e-23	1.05167e-21
Prmt7	ENSMUSG00000060098	protein arginine N-methyltransferase 7	-1.32583	8.85869	41.1685	1.39654e-10	7.49241e-10		Atp5j2	ENSMUSG00000038690	ATP synthase, H+ transporting, mitochondrial F0 complex, subunit F2	-2.71553	9.0395	60.0723	9.14384e-15	2.89454e-13
Crbn	ENSMUSG00000005362	cereblon	-1.32677	8.66082	28.8158	7.95987e-08	2.79714e-07		Ftl1-ps1		ferritin light polypeptide 1, pseudogene 1	-2.78502	12.0799	373.454	3.31313e-83	6.31897e-80
Cmtr2	ENSMUSG00000046441	cap methyltransferase 2	-1.32722	8.8035	36.0614	1.91199e-09	8.60564e-09		Rrad	ENSMUSG00000031880	Ras-related associated with diabetes	-2.81486	9.55708	104.1	1.92337e-24	1.74683e-22
Prkcsh	ENSMUSG00000003402	protein kinase C substrate 80K-H	-1.3284	8.96856	46.6714	8.39441e-12	5.41801e-11		Prelid1	ENSMUSG00000021486	PRELI domain containing 1	-2.90808	9.23945	76.2985	2.43871e-18	1.24033e-16
Wdr6	ENSMUSG00000066357	WD repeat domain 6	-1.32845	8.75828	33.7909	6.13643e-09	2.56942e-08		Ppp1r14b	ENSMUSG00000056612	protein phosphatase 1, regulatory (inhibitor) subunit 14B	-2.93608	9.83426	125.508	3.93989e-29	6.01148e-27
Psma3	ENSMUSG00000060073	proteasome (prosome, macropain) subunit, alpha type 3	-1.32857	9.69908	97.7204	4.81831e-23	1.22939e-21		Ftl1	ENSMUSG00000050708	ferritin light polypeptide 1	-3.05933	11.1349	275.331	7.81942e-62	9.94239e-59
Orai2	ENSMUSG00000039747	ORAI calcium release-activated calcium modulator 2	-1.32949	8.79842	36.3239	1.67104e-09	7.62461e-09		Plin2	ENSMUSG00000028494	perilipin 2	-3.09199	9.67844	107.556	3.36207e-25	3.33107e-23
Rrs1	ENSMUSG00000061024	ribosome biogenesis regulator 1	-1.3295	9.38702	74.6533	5.61077e-18	8.10693e-17		Ftl2-ps		ferritin light polypeptide 2, pseudogene	-3.24438	10.053	153.795	2.56717e-35	6.31773e-33
Golga2	ENSMUSG00000002546	golgi autoantigen, golgin subfamily a, 2	-1.33012	8.6086	27.3281	1.71696e-07	5.68026e-07
Vps36	ENSMUSG00000031479	vacuolar protein sorting 36	-1.33026	9.06621	53.433	2.67559e-13	2.09785e-12
Parl	ENSMUSG00000033918	presenilin associated, rhomboid-like	-1.33032	8.95736	46.2551	1.03814e-11	6.60545e-11
Anp32b	ENSMUSG00000028333	acidic (leucine-rich) nuclear phosphoprotein 32 family, member B	-1.33042	10.264	139.54	3.35605e-32	1.89654e-30
Psmb7	ENSMUSG00000026750	proteasome (prosome, macropain) subunit, beta type 7	-1.3305	10.0332	123.235	1.23861e-28	5.3386e-27
Mrpl2	ENSMUSG00000002767	mitochondrial ribosomal protein L2	-1.33065	8.86595	41.1645	1.39941e-10	7.50252e-10
Usp4	ENSMUSG00000032612	ubiquitin specific peptidase 4 (proto-oncogene)	-1.33074	9.26726	65.3227	6.35848e-16	7.30555e-15
Ech1	ENSMUSG00000053898	enoyl coenzyme A hydratase 1, peroxisomal	-1.33096	8.61746	28.2071	1.09003e-07	3.73243e-07
Eef1akmt1	ENSMUSG00000021951	eukaryotic translation elongation factor 1 alpha lysine methyltransferase 1	-1.33116	8.59282	26.775	2.28574e-07	7.41408e-07
Rhno1	ENSMUSG00000048668	RAD9-HUS1-RAD1 interacting nuclear orphan 1	-1.33173	8.56109	25.9101	3.57686e-07	1.12296e-06
Kmt5a	ENSMUSG00000049327	lysine methyltransferase 5A	-1.33197	9.00165	49.4168	2.06968e-12	1.46064e-11
Rras2	ENSMUSG00000055723	related RAS viral (r-ras) oncogene 2	-1.33205	9.26502	66.4594	3.57175e-16	4.1986e-15
Dgcr2	ENSMUSG00000003166	DiGeorge syndrome critical region gene 2	-1.33217	8.75267	34.5385	4.17906e-09	1.79516e-08
Mrpl15	ENSMUSG00000033845	mitochondrial ribosomal protein L15	-1.33249	8.6994	31.5439	1.94979e-08	7.52782e-08
Coprs	ENSMUSG00000031458	coordinator of PRMT5, differentiation stimulator	-1.33254	8.49813	26.3797	2.80474e-07	8.94914e-07
Parp1	ENSMUSG00000026496	poly (ADP-ribose) polymerase family, member 1	-1.33338	8.54445	25.3982	4.66351e-07	1.43401e-06
Psmd6	ENSMUSG00000021737	proteasome (prosome, macropain) 26S subunit, non-ATPase, 6	-1.33401	9.25468	65.9321	4.66719e-16	5.44434e-15
Tmem237	ENSMUSG00000038079	transmembrane protein 237	-1.33413	8.6302	27.8148	1.33499e-07	4.50248e-07
Trappc6b	ENSMUSG00000020993	trafficking protein particle complex 6B	-1.33438	8.90746	42.6833	6.43582e-11	3.66136e-10
Tsn	ENSMUSG00000026374	translin	-1.33445	9.64359	93.2374	4.63826e-22	1.07882e-20
Scaf8	ENSMUSG00000046201	SR-related CTD-associated factor 8	-1.33517	8.91072	42.6688	6.48375e-11	3.68588e-10
Nedd8	ENSMUSG00000010376	neural precursor cell expressed, developmentally down-regulated gene 8	-1.33649	9.1951	62.7524	2.344e-15	2.50805e-14
G6pdx	ENSMUSG00000031400	glucose-6-phosphate dehydrogenase X-linked	-1.33663	9.33056	71.5334	2.72598e-17	3.70045e-16
Rhob	ENSMUSG00000054364	ras homolog family member B	-1.33698	10.1283	132.354	1.2516e-30	6.58512e-29
Rbms2	ENSMUSG00000040043	RNA binding motif, single stranded interacting protein 2	-1.33717	8.7112	32.7309	1.0584e-08	4.28357e-08
Ruvbl2	ENSMUSG00000003868	RuvB-like protein 2	-1.33718	9.92015	113.177	1.97325e-26	6.87394e-25
Sco2	ENSMUSG00000091780	SCO2 cytochrome c oxidase assembly protein	-1.33735	9.0845	53.9627	2.04335e-13	1.63404e-12
Uba5	ENSMUSG00000032557	ubiquitin-like modifier activating enzyme 5	-1.33768	8.82037	38.5777	5.26163e-10	2.58142e-09
Gar1	ENSMUSG00000028010	GAR1 ribonucleoprotein	-1.33776	9.5081	84.0901	4.72732e-20	8.77488e-19
Prepl	ENSMUSG00000024127	prolyl endopeptidase-like	-1.33859	8.55167	25.2319	5.08346e-07	1.55438e-06
Ddx46	ENSMUSG00000021500	DEAD (Asp-Glu-Ala-Asp) box polypeptide 46	-1.33868	9.38465	75.4724	3.7056e-18	5.5e-17
Cdc34b		cell division cycle 34B	-1.33871	8.93813	45.3667	1.63388e-11	1.00848e-10
Ssna1	ENSMUSG00000026966	SS nuclear autoantigen 1	-1.33887	8.65201	29.7305	4.96476e-08	1.78914e-07
Glis2	ENSMUSG00000014303	GLIS family zinc finger 2	-1.33902	8.66676	30.458	3.41171e-08	1.26534e-07
Fkbp11	ENSMUSG00000003355	FK506 binding protein 11	-1.33907	8.52533	25.917	3.56413e-07	1.11942e-06
Cyp20a1	ENSMUSG00000049439	cytochrome P450, family 20, subfamily a, polypeptide 1	-1.34009	8.73797	34.2925	4.74216e-09	2.01886e-08
Prdx1	ENSMUSG00000028691	peroxiredoxin 1	-1.34035	9.21923	64.8387	8.12849e-16	9.2143e-15
Nup88	ENSMUSG00000040667	nucleoporin 88	-1.34082	9.12477	58.0728	2.52594e-14	2.31337e-13
Adamts14	ENSMUSG00000059901	a disintegrin-like and metallopeptidase (reprolysin type) with thrombospondin type 1 motif, 14	-1.34105	8.66589	30.6557	3.08116e-08	1.15057e-07
Eef2	ENSMUSG00000034994	eukaryotic translation elongation factor 2	-1.34119	11.9277	255.128	1.97958e-57	4.08167e-55
Trnt1	ENSMUSG00000013736	tRNA nucleotidyl transferase, CCA-adding, 1	-1.34184	8.79817	37.2205	1.05501e-09	4.95915e-09
Gps1	ENSMUSG00000025156	G protein pathway suppressor 1	-1.34215	9.16387	60.2804	8.22635e-15	8.01517e-14
Arfgap1	ENSMUSG00000027575	ADP-ribosylation factor GTPase activating protein 1	-1.3423	8.68309	31.2958	2.21557e-08	8.48524e-08
Leo1	ENSMUSG00000042487	Leo1, Paf1/RNA polymerase II complex component	-1.34252	8.82869	38.7599	4.7927e-10	2.36046e-09
Slc35b2	ENSMUSG00000037089	solute carrier family 35, member B2	-1.34258	8.65541	29.8655	4.63085e-08	1.67673e-07
Atad1	ENSMUSG00000013662	ATPase family, AAA domain containing 1	-1.34304	9.45471	80.2866	3.23852e-19	5.46608e-18
Nop16	ENSMUSG00000025869	NOP16 nucleolar protein	-1.34316	8.54992	25.9195	3.55955e-07	1.11844e-06
1110065P20Rik	ENSMUSG00000078570	RIKEN cDNA 1110065P20 gene	-1.34335	8.56759	26.0831	3.27026e-07	1.03436e-06
Tfrc	ENSMUSG00000022797	transferrin receptor	-1.34343	9.89404	113.627	1.57247e-26	5.54207e-25
Pspc1	ENSMUSG00000021938	paraspeckle protein 1	-1.34365	8.8259	39.022	4.1905e-10	2.08813e-09
Ppil4	ENSMUSG00000015757	peptidylprolyl isomerase (cyclophilin)-like 4	-1.34366	8.83895	38.4474	5.62491e-10	2.74552e-09
Tmem147	ENSMUSG00000006315	transmembrane protein 147	-1.34419	8.70861	33.0894	8.80151e-09	3.62172e-08
Sssca1	ENSMUSG00000079478	Sjogren syndrome/scleroderma autoantigen 1	-1.34456	8.64013	29.1732	6.61881e-08	2.3486e-07
Sept2	ENSMUSG00000026276	septin 2	-1.34472	9.91891	115.506	6.09882e-27	2.21561e-25
Ccdc47	ENSMUSG00000078622	coiled-coil domain containing 47	-1.34485	9.28723	68.4325	1.31299e-16	1.6261e-15
4933434E20Rik	ENSMUSG00000027942	RIKEN cDNA 4933434E20 gene	-1.34507	9.00402	49.4	2.0875e-12	1.4705e-11
Exo5	ENSMUSG00000028629	exonuclease 5	-1.34509	8.6472	28.999	7.2417e-08	2.55773e-07
Gcn1l1	ENSMUSG00000041638	GCN1 general control of amino-acid synthesis 1-like 1 (yeast)	-1.34512	8.78622	36.6416	1.41966e-09	6.56799e-09
Mlec	ENSMUSG00000048578	malectin	-1.34515	9.30068	69.9786	5.99503e-17	7.75187e-16
Cox6a1	ENSMUSG00000041697	cytochrome c oxidase subunit VIa polypeptide 1	-1.34537	9.3637	75.0608	4.56451e-18	6.65824e-17
Cops2	ENSMUSG00000027206	COP9 signalosome subunit 2	-1.34564	9.17795	60.9332	5.90456e-15	5.85404e-14
Prkag1	ENSMUSG00000067713	protein kinase, AMP-activated, gamma 1 non-catalytic subunit	-1.34636	8.82793	39.0706	4.0875e-10	2.04214e-09
Lamtor5	ENSMUSG00000087260	late endosomal/lysosomal adaptor, MAPK and MTOR activator 5	-1.34667	8.59556	27.4677	1.59741e-07	5.31473e-07
Sec22b	ENSMUSG00000027879	SEC22 homolog B, vesicle trafficking protein	-1.34678	9.01351	49.3968	2.0909e-12	1.47154e-11
Tmem159	ENSMUSG00000030917	transmembrane protein 159	-1.34725	8.51948	26.0162	3.38566e-07	1.06727e-06
Zfp26	ENSMUSG00000063108	zinc finger protein 26	-1.34762	8.69505	31.2567	2.26065e-08	8.64052e-08
Tnfrsf26	ENSMUSG00000045362	tumor necrosis factor receptor superfamily, member 26	-1.34773	8.62632	28.7804	8.1066e-08	2.84346e-07
Mcm3	ENSMUSG00000041859	minichromosome maintenance complex component 3	-1.34775	8.58341	26.8511	2.19748e-07	7.15433e-07
Coa5	ENSMUSG00000026112	cytochrome C oxidase assembly factor 5	-1.34789	8.93232	46.1722	1.08305e-11	6.87977e-11
Mrpl3	ENSMUSG00000032563	mitochondrial ribosomal protein L3	-1.34808	8.96429	47.6524	5.08901e-12	3.40861e-11
Cox11	ENSMUSG00000020544	cytochrome c oxidase assembly protein 11	-1.34822	8.53045	26.1147	3.21732e-07	1.01846e-06
Zbtb48	ENSMUSG00000028952	zinc finger and BTB domain containing 48	-1.34949	8.58906	26.6027	2.49899e-07	8.04081e-07
Psmb3	ENSMUSG00000069744	proteasome (prosome, macropain) subunit, beta type 3	-1.34958	9.54075	88.6398	4.73666e-21	9.71396e-20
Sharpin	ENSMUSG00000022552	SHANK-associated RH domain interacting protein	-1.3498	8.616	27.9873	1.22115e-07	4.14605e-07
Lrrc47	ENSMUSG00000029028	leucine rich repeat containing 47	-1.34989	9.1888	60.3578	7.909e-15	7.71806e-14
Chchd3	ENSMUSG00000053768	coiled-coil-helix-coiled-coil-helix domain containing 3	-1.35	8.79199	38.0838	6.77711e-10	3.27854e-09
Rnf44	ENSMUSG00000034928	ring finger protein 44	-1.35006	9.26286	67.0509	2.64586e-16	3.15395e-15
Marcks	ENSMUSG00000069662	myristoylated alanine rich protein kinase C substrate	-1.35012	9.67494	98.0686	4.04143e-23	1.04871e-21
Dnttip1	ENSMUSG00000017299	deoxynucleotidyltransferase, terminal, interacting protein 1	-1.35052	8.77753	36.1267	1.84893e-09	8.37121e-09
Trit1	ENSMUSG00000028653	tRNA isopentenyltransferase 1	-1.35054	8.58829	26.8822	2.16241e-07	7.05303e-07
Tusc3	ENSMUSG00000039530	tumor suppressor candidate 3	-1.35094	8.75312	35.6011	2.42155e-09	1.07595e-08
Taf12	ENSMUSG00000028899	TATA-box binding protein associated factor 12	-1.35188	8.74203	34.8335	3.59139e-09	1.56296e-08
Psmc6	ENSMUSG00000021832	proteasome (prosome, macropain) 26S subunit, ATPase, 6	-1.35197	9.62675	94.6816	2.23611e-22	5.36456e-21
Cnot8	ENSMUSG00000020515	CCR4-NOT transcription complex, subunit 8	-1.35295	8.86519	40.6513	1.81962e-10	9.58032e-10
Ctbp1	ENSMUSG00000037373	C-terminal binding protein 1	-1.35343	8.80469	37.9683	7.19035e-10	3.46089e-09
Srsf9	ENSMUSG00000029538	serine/arginine-rich splicing factor 9	-1.35351	9.01986	52.1715	5.08581e-13	3.84536e-12
Capg	ENSMUSG00000056737	capping protein (actin filament), gelsolin-like	-1.35358	9.11811	59.3679	1.30788e-14	1.24567e-13
Tmem184c	ENSMUSG00000031617	transmembrane protein 184C	-1.35391	8.93681	46.5137	9.0982e-12	5.83769e-11
Erg28			-1.35453	8.65905	30.3905	3.53247e-08	1.30758e-07
Adh5	ENSMUSG00000028138	alcohol dehydrogenase 5 (class III), chi polypeptide	-1.35488	9.36517	75.625	3.42997e-18	5.1208e-17
Ado	ENSMUSG00000057134	2-aminoethanethiol (cysteamine) dioxygenase	-1.35585	8.82504	39.739	2.90278e-10	1.4803e-09
Sgta	ENSMUSG00000004937	small glutamine-rich tetratricopeptide repeat (TPR)-containing, alpha	-1.35628	9.04574	53.4592	2.64014e-13	2.07218e-12
Timm17a	ENSMUSG00000062580	translocase of inner mitochondrial membrane 17a	-1.35673	8.90013	44.6831	2.31647e-11	1.39262e-10
Txn2	ENSMUSG00000005354	thioredoxin 2	-1.35706	9.40905	79.687	4.38681e-19	7.29128e-18
Rad23a	ENSMUSG00000003813	RAD23 homolog A, nucleotide excision repair protein	-1.35851	9.1187	58.1016	2.4892e-14	2.28247e-13
Ddx52	ENSMUSG00000020677	DEAD (Asp-Glu-Ala-Asp) box polypeptide 52	-1.35863	9.11214	57.3047	3.73265e-14	3.37798e-13
Rabl6	ENSMUSG00000015087	RAB, member RAS oncogene family-like 6	-1.35874	8.94172	46.9566	7.25764e-12	4.7364e-11
Gtf2a1	ENSMUSG00000020962	general transcription factor II A, 1	-1.3589	8.77069	35.606	2.41536e-09	1.07382e-08
Sarnp	ENSMUSG00000078427	SAP domain containing ribonucleoprotein	-1.35893	9.3684	76.2386	2.51378e-18	3.84321e-17
Nfs1	ENSMUSG00000027618	nitrogen fixation gene 1 (S. cerevisiae)	-1.35897	8.74893	35.2152	2.95215e-09	1.30109e-08
Chmp1a	ENSMUSG00000000743	charged multivesicular body protein 1A	-1.3591	8.8129	39.1758	3.87315e-10	1.94085e-09
Reep5	ENSMUSG00000005873	receptor accessory protein 5	-1.3596	8.94714	47.8955	4.49544e-12	3.0377e-11
Eif1	ENSMUSG00000035530	eukaryotic translation initiation factor 1	-1.35995	10.2692	145.816	1.42405e-33	8.90497e-32
Snord47	ENSMUSG00000064968	small nucleolar RNA, C/D box 47	-1.36011	8.69178	32.2038	1.3882e-08	5.50444e-08
Tnfaip1	ENSMUSG00000017615	tumor necrosis factor, alpha-induced protein 1 (endothelial)	-1.36059	9.46558	83.4538	6.5222e-20	1.1961e-18
Ei24	ENSMUSG00000062762	etoposide induced 2.4 mRNA	-1.36073	9.00522	51.6256	6.71608e-13	5.0085e-12
Tmem50a	ENSMUSG00000028822	transmembrane protein 50A	-1.36105	8.91088	45.8168	1.29846e-11	8.14636e-11
Psmg2	ENSMUSG00000024537	proteasome (prosome, macropain) assembly chaperone 2	-1.36141	8.73394	34.5315	4.19406e-09	1.79958e-08
Dynlt1a	ENSMUSG00000092074	dynein light chain Tctex-type 1A	-1.36146	8.57889	27.6275	1.47071e-07	4.92539e-07
Fam212b	ENSMUSG00000048458	family with sequence similarity 212, member B	-1.36152	8.82027	39.1879	3.84909e-10	1.93062e-09
Scamp2	ENSMUSG00000040188	secretory carrier membrane protein 2	-1.3616	8.90855	44.888	2.08632e-11	1.26121e-10
Fam136a	ENSMUSG00000057497	family with sequence similarity 136, member A	-1.36166	8.7351	34.5601	4.13286e-09	1.77732e-08
Ddx39	ENSMUSG00000005481	DEAD (Asp-Glu-Ala-Asp) box polypeptide 39	-1.36168	9.20128	64.9622	7.63485e-16	8.69347e-15
Snhg8	ENSMUSG00000104960	small nucleolar RNA host gene 8	-1.36177	8.78494	37.9035	7.43327e-10	3.57106e-09
Sccpdh	ENSMUSG00000038936	saccharopine dehydrogenase (putative)	-1.36192	8.77142	37.158	1.08934e-09	5.11105e-09
Rab8a	ENSMUSG00000003037	RAB8A, member RAS oncogene family	-1.36197	8.94645	47.1852	6.45849e-12	4.2549e-11
Vps16	ENSMUSG00000027411	VSP16 CORVET/HOPS core subunit	-1.36298	8.71693	33.9274	5.72072e-09	2.4099e-08
Prdx5	ENSMUSG00000024953	peroxiredoxin 5	-1.36325	9.85563	113.123	2.02758e-26	7.0311e-25
Fam220a	ENSMUSG00000083012	family with sequence similarity 220, member A	-1.3635	8.75887	36.4828	1.54023e-09	7.07431e-09
Ctsz	ENSMUSG00000016256	cathepsin Z	-1.36387	9.3835	77.9474	1.0582e-18	1.68539e-17
Srek1ip1	ENSMUSG00000021716	splicing regulatory glutamine/lysine-rich protein 1interacting protein 1	-1.36388	8.66951	31.6489	1.84719e-08	7.15705e-08
Copz1	ENSMUSG00000060992	coatomer protein complex, subunit zeta 1	-1.36388	9.21957	65.8838	4.78312e-16	5.56257e-15
BC002059	ENSMUSG00000060149	cDNA sequence BC002059	-1.36414	8.64781	29.8456	4.67858e-08	1.69241e-07
Atp6v0b	ENSMUSG00000033379	ATPase, H+ transporting, lysosomal V0 subunit B	-1.36417	9.8141	110.551	7.42293e-26	2.4729e-24
Tmem115	ENSMUSG00000010045	transmembrane protein 115	-1.36447	8.83238	38.9918	4.25582e-10	2.1193e-09
Ncln	ENSMUSG00000020238	nicalin	-1.36469	8.74198	35.7267	2.27033e-09	1.01348e-08
Bckdk	ENSMUSG00000030802	branched chain ketoacid dehydrogenase kinase	-1.3647	8.56865	27.131	1.90122e-07	6.24651e-07
Wdr74	ENSMUSG00000042729	WD repeat domain 74	-1.36506	8.85627	42.106	8.64556e-11	4.79687e-10
Hnrnpa0	ENSMUSG00000007836	heterogeneous nuclear ribonucleoprotein A0	-1.3657	9.47805	85.2129	2.67909e-20	5.07165e-19
Vipas39	ENSMUSG00000021038	VPS33B interacting protein, apical-basolateral polarity regulator, spe-39 homolog	-1.36571	8.53741	26.5835	2.52386e-07	8.11574e-07
Uqcrq	ENSMUSG00000044894	ubiquinol-cytochrome c reductase, complex III subunit VII	-1.36575	9.0573	55.2564	1.05787e-13	8.85893e-13
Clic1	ENSMUSG00000007041	chloride intracellular channel 1	-1.36591	9.674	101.397	7.52623e-24	2.11873e-22
Clta	ENSMUSG00000028478	clathrin, light polypeptide (Lca)	-1.3661	9.56231	91.815	9.51696e-22	2.11676e-20
Isoc1	ENSMUSG00000024601	isochorismatase domain containing 1	-1.36616	8.59553	28.4146	9.79216e-08	3.38949e-07
Bcl2l2	ENSMUSG00000089682	BCL2-like 2	-1.36641	8.66954	30.5317	3.2845e-08	1.22172e-07
Atpaf2	ENSMUSG00000042709	ATP synthase mitochondrial F1 complex assembly factor 2	-1.36642	8.83597	40.3342	2.1403e-10	1.11228e-09
Dnajc11	ENSMUSG00000039768	DnaJ heat shock protein family (Hsp40) member C11	-1.36743	8.67809	31.6597	1.83695e-08	7.12461e-08
Kdelr2	ENSMUSG00000079111	KDEL (Lys-Asp-Glu-Leu) endoplasmic reticulum protein retention receptor 2	-1.36779	9.24376	68.654	1.17346e-16	1.4676e-15
Atp6v1h	ENSMUSG00000033793	ATPase, H+ transporting, lysosomal V1 subunit H	-1.36804	9.45421	81.1027	2.14286e-19	3.72389e-18
Comt	ENSMUSG00000000326	catechol-O-methyltransferase	-1.3685	9.18651	63.6684	1.47227e-15	1.62312e-14
Aebp2	ENSMUSG00000030232	AE binding protein 2	-1.36923	9.98844	124.505	6.53013e-29	2.93049e-27
Alyref	ENSMUSG00000025134	Aly/REF export factor	-1.36951	8.96859	49.4842	1.99971e-12	1.41519e-11
Ranbp1	ENSMUSG00000005732	RAN binding protein 1	-1.3696	9.94463	121.039	3.74698e-28	1.52052e-26
Ppa1	ENSMUSG00000020089	pyrophosphatase (inorganic) 1	-1.37015	9.22899	67.4373	2.17499e-16	2.6172e-15
Ola1	ENSMUSG00000027108	Obg-like ATPase 1	-1.37046	9.01212	52.872	3.56015e-13	2.7574e-12
Cln8	ENSMUSG00000026317	ceroid-lipofuscinosis, neuronal 8	-1.37066	8.81105	40.0415	2.48624e-10	1.279e-09
Rbm8a	ENSMUSG00000038374	RNA binding motif protein 8a	-1.37074	9.0832	57.1548	4.02814e-14	3.62818e-13
Slc38a7	ENSMUSG00000036534	solute carrier family 38, member 7	-1.3709	8.59396	27.3631	1.68621e-07	5.58824e-07
Kpnb1	ENSMUSG00000001440	karyopherin (importin) beta 1	-1.37159	10.5302	167.303	2.87209e-38	2.46193e-36
Sec61a1	ENSMUSG00000030082	Sec61 alpha 1 subunit (S. cerevisiae)	-1.37187	9.2748	71.2717	3.11262e-17	4.18804e-16
Tor2a	ENSMUSG00000009563	torsin family 2, member A	-1.37252	8.68374	31.7127	1.78753e-08	6.94707e-08
Hnrnpl	ENSMUSG00000015165	heterogeneous nuclear ribonucleoprotein L	-1.37276	9.22217	67.6119	1.99058e-16	2.4105e-15
Fam103a1	ENSMUSG00000038646	family with sequence similarity 103, member A1	-1.37277	8.70202	33.7788	6.17471e-09	2.58403e-08
Ssr3	ENSMUSG00000027828	signal sequence receptor, gamma	-1.37336	9.67978	100.847	9.93793e-24	2.73706e-22
Rcc2	ENSMUSG00000040945	regulator of chromosome condensation 2	-1.3734	9.96684	123.442	1.11591e-28	4.86474e-27
Mrpl44	ENSMUSG00000026248	mitochondrial ribosomal protein L44	-1.37389	8.67943	32.021	1.52514e-08	6.00996e-08
Prpf8	ENSMUSG00000020850	pre-mRNA processing factor 8	-1.37393	10.493	164.673	1.07815e-37	8.84433e-36
Dcun1d5	ENSMUSG00000032002	DCN1, defective in cullin neddylation 1, domain containing 5 (S. cerevisiae)	-1.37545	9.0499	55.3114	1.02873e-13	8.64334e-13
Vcp-rs		valosin containing protein, related sequence	-1.37554	9.13807	61.236	5.06276e-15	5.08208e-14
Rfc2	ENSMUSG00000023104	replication factor C (activator 1) 2	-1.37587	8.61755	29.1566	6.67567e-08	2.36768e-07
Pabpn1	ENSMUSG00000022194	poly(A) binding protein, nuclear 1	-1.37612	9.62767	97.4653	5.48088e-23	1.39379e-21
Eif2s3x	ENSMUSG00000035150	eukaryotic translation initiation factor 2, subunit 3, structural gene X-linked	-1.37613	9.44982	84.1572	4.56967e-20	8.52371e-19
Arfip2	ENSMUSG00000030881	ADP-ribosylation factor interacting protein 2	-1.37629	8.93793	47.4353	5.68498e-12	3.76809e-11
Atp5c1	ENSMUSG00000025781	ATP synthase, H+ transporting, mitochondrial F1 complex, gamma polypeptide 1	-1.37646	9.67398	100.834	1.00007e-23	2.74443e-22
Snrnp40	ENSMUSG00000074088	small nuclear ribonucleoprotein 40 (U5)	-1.37687	9.01113	52.3511	4.64131e-13	3.52675e-12
Me2	ENSMUSG00000024556	malic enzyme 2, NAD(+)-dependent, mitochondrial	-1.37723	8.78714	38.9652	4.31437e-10	2.14565e-09
Chchd5	ENSMUSG00000037938	coiled-coil-helix-coiled-coil-helix domain containing 5	-1.37734	8.5707	27.6047	1.4882e-07	4.97743e-07
G3bp1	ENSMUSG00000018583	GTPase activating protein (SH3 domain) binding protein 1	-1.37783	9.98211	125.431	4.09651e-29	1.87139e-27
Exosc4	ENSMUSG00000034259	exosome component 4	-1.37793	8.68106	32.2793	1.33532e-08	5.31687e-08
Dusp5	ENSMUSG00000034765	dual specificity phosphatase 5	-1.37805	9.95838	123.066	1.34854e-28	5.77978e-27
Siva1	ENSMUSG00000064326	SIVA1, apoptosis-inducing factor	-1.3782	8.55442	27.3138	1.72971e-07	5.71501e-07
Commd6	ENSMUSG00000075486	COMM domain containing 6	-1.37823	8.71401	34.9823	3.32708e-09	1.45708e-08
Kti12	ENSMUSG00000073775	KTI12 homolog, chromatin associated	-1.37858	9.3508	76.3929	2.32483e-18	3.57583e-17
Fam114a2	ENSMUSG00000020523	family with sequence similarity 114, member A2	-1.37886	9.31804	73.8501	8.42822e-18	1.19576e-16
Krr1	ENSMUSG00000063334	KRR1, small subunit (SSU) processome component, homolog (yeast)	-1.37965	9.28229	71.7314	2.4658e-17	3.35922e-16
Ube2m	ENSMUSG00000005575	ubiquitin-conjugating enzyme E2M	-1.37988	9.66458	99.6863	1.78554e-23	4.81339e-22
L3mbtl2	ENSMUSG00000022394	l(3)mbt-like 2 (Drosophila)	-1.38013	8.59888	28.9831	7.30115e-08	2.57753e-07
Psmb6	ENSMUSG00000018286	proteasome (prosome, macropain) subunit, beta type 6	-1.38017	9.59775	96.2694	1.00269e-22	2.46758e-21
Tbc1d17	ENSMUSG00000038520	TBC1 domain family, member 17	-1.38111	8.78472	38.0357	6.94611e-10	3.35604e-09
Zc3h18	ENSMUSG00000017478	zinc finger CCCH-type containing 18	-1.38166	9.13281	61.3288	4.82968e-15	4.8609e-14
Irak1bp1	ENSMUSG00000032251	interleukin-1 receptor-associated kinase 1 binding protein 1	-1.38188	8.63839	29.973	4.38107e-08	1.59082e-07
Eif3g	ENSMUSG00000070319	eukaryotic translation initiation factor 3, subunit G	-1.38192	9.5289	90.4868	1.86216e-21	4.02447e-20
Tmem128	ENSMUSG00000067365	transmembrane protein 128	-1.38215	8.80943	39.6802	2.99141e-10	1.52346e-09
Gfer	ENSMUSG00000040888	growth factor, erv1 (S. cerevisiae)-like (augmenter of liver regeneration)	-1.38221	8.80605	39.9789	2.56715e-10	1.31973e-09
Snhg1	ENSMUSG00000108414	small nucleolar RNA host gene 1	-1.38266	10.2776	151.07	1.01191e-34	7.01806e-33
Fra10ac1	ENSMUSG00000054237	FRA10AC1 homolog (human)	-1.38283	8.59637	27.8549	1.30763e-07	4.41801e-07
Nup205	ENSMUSG00000038759	nucleoporin 205	-1.38291	9.09559	59.1853	1.43504e-14	1.35662e-13
Crcp	ENSMUSG00000025532	calcitonin gene-related peptide-receptor component protein	-1.38331	8.90686	45.0713	1.8999e-11	1.16047e-10
Jade3	ENSMUSG00000037315	jade family PHD finger 3	-1.38355	8.67463	30.8503	2.78715e-08	1.04796e-07
Dnaja3	ENSMUSG00000004069	DnaJ heat shock protein family (Hsp40) member A3	-1.38356	9.06601	55.7851	8.08423e-14	6.92195e-13
Acsl5	ENSMUSG00000024981	acyl-CoA synthetase long-chain family member 5	-1.38359	8.69057	33.6153	6.71607e-09	2.7983e-08
Sh2b1	ENSMUSG00000030733	SH2B adaptor protein 1	-1.384	8.79324	39.2836	3.66508e-10	1.84439e-09
Gpd2	ENSMUSG00000026827	glycerol phosphate dehydrogenase 2, mitochondrial	-1.38429	8.82843	41.983	9.20692e-11	5.08246e-10
Ndn	ENSMUSG00000033585	necdin	-1.38437	8.50327	28.0956	1.15469e-07	3.93439e-07
Rexo1	ENSMUSG00000047417	REX1, RNA exonuclease 1	-1.38443	8.93924	46.9009	7.46672e-12	4.86038e-11
Rsph3b	ENSMUSG00000023806	radial spoke 3B homolog (Chlamydomonas)	-1.38488	8.64264	29.8905	4.57147e-08	1.65759e-07
Hmga2	ENSMUSG00000056758	high mobility group AT-hook 2	-1.38501	10.2986	151.445	8.37605e-35	5.91675e-33
Ndufc2	ENSMUSG00000030647	NADH dehydrogenase (ubiquinone) 1, subcomplex unknown, 2	-1.38507	9.15073	62.155	3.1746e-15	3.31767e-14
Ndufab1	ENSMUSG00000030869	NADH dehydrogenase (ubiquinone) 1, alpha/beta subcomplex, 1	-1.38507	9.12252	61.7933	3.81461e-15	3.91678e-14
Asns	ENSMUSG00000029752	asparagine synthetase	-1.38518	8.90386	47.1012	6.74144e-12	4.42602e-11
Mlx	ENSMUSG00000017801	MAX-like protein X	-1.38532	9.26227	70.2426	5.2441e-17	6.83885e-16
Rbm3	ENSMUSG00000031167	RNA binding motif protein 3	-1.38548	8.66463	31.8699	1.64855e-08	6.4662e-08
Cdkal1	ENSMUSG00000006191	CDK5 regulatory subunit associated protein 1-like 1	-1.38646	8.92892	46.0596	1.14707e-11	7.25021e-11
Commd3	ENSMUSG00000051154	COMM domain containing 3	-1.3869	9.01562	54.024	1.98061e-13	1.58886e-12
Ubxn1	ENSMUSG00000071655	UBX domain protein 1	-1.38694	9.20111	67.1614	2.50168e-16	3.00083e-15
Tubb5	ENSMUSG00000001525	tubulin, beta 5 class I	-1.38706	10.5873	176.181	3.30649e-40	3.03918e-38
Lrrc58	ENSMUSG00000034158	leucine rich repeat containing 58	-1.38725	11.7007	258.49	3.6623e-58	8.21757e-56
Arfgap2	ENSMUSG00000027255	ADP-ribosylation factor GTPase activating protein 2	-1.3874	8.71553	34.0697	5.3172e-09	2.24363e-08
Thap4	ENSMUSG00000026279	THAP domain containing 4	-1.38773	8.54101	27.2981	1.74382e-07	5.75666e-07
Polr1d	ENSMUSG00000029642	polymerase (RNA) I polypeptide D	-1.38777	8.96139	50.3376	1.29443e-12	9.33388e-12
Sephs1	ENSMUSG00000026662	selenophosphate synthetase 1	-1.38848	8.87679	44.5448	2.48603e-11	1.48636e-10
Elk3	ENSMUSG00000008398	ELK3, member of ETS oncogene family	-1.38859	8.67809	32.8259	1.00791e-08	4.10318e-08
Tmem129	ENSMUSG00000019295	transmembrane protein 129	-1.38868	8.54486	27.302	1.74029e-07	5.74747e-07
Rars	ENSMUSG00000018848	arginyl-tRNA synthetase	-1.38872	9.36122	77.6039	1.25921e-18	1.99305e-17
Abhd17c	ENSMUSG00000038459	abhydrolase domain containing 17C	-1.38886	8.74102	36.0962	1.87812e-09	8.48825e-09
Tubb4b	ENSMUSG00000036752	tubulin, beta 4B class IVB	-1.3892	9.76089	109.355	1.35658e-25	4.46092e-24
Sptlc1	ENSMUSG00000021468	serine palmitoyltransferase, long chain base subunit 1	-1.39018	9.04394	54.8701	1.28768e-13	1.05973e-12
Snx4	ENSMUSG00000022808	sorting nexin 4	-1.39045	8.80978	40.4014	2.06797e-10	1.07764e-09
Ncbp1	ENSMUSG00000028330	nuclear cap binding protein subunit 1	-1.39074	8.98966	52.0391	5.4406e-13	4.09332e-12
3110082I17Rik	ENSMUSG00000053553	RIKEN cDNA 3110082I17 gene	-1.39079	8.85661	42.7439	6.23961e-11	3.55239e-10
Ndufb8	ENSMUSG00000025204	NADH dehydrogenase (ubiquinone) 1 beta subcomplex 8	-1.39093	8.76243	38.0314	6.96153e-10	3.36136e-09
Tma16	ENSMUSG00000025591	translation machinery associated 16	-1.39093	9.08498	58.1379	2.44368e-14	2.24612e-13
Bod1	ENSMUSG00000044502	biorientation of chromosomes in cell division 1	-1.39122	8.982	50.9916	9.27638e-13	6.81131e-12
Ftsj3	ENSMUSG00000020706	FtsJ RNA methyltransferase homolog 3 (E. coli)	-1.3913	9.31143	74.7324	5.39038e-18	7.83299e-17
Nup133	ENSMUSG00000039509	nucleoporin 133	-1.39151	8.59689	28.2745	1.05276e-07	3.61616e-07
Pole3	ENSMUSG00000028394	polymerase (DNA directed), epsilon 3 (p17 subunit)	-1.39161	8.93511	46.4083	9.60099e-12	6.11913e-11
Actn1	ENSMUSG00000015143	actinin, alpha 1	-1.39233	10.9763	208.182	3.42314e-47	4.14526e-45
Stt3a	ENSMUSG00000032116	STT3, subunit of the oligosaccharyltransferase complex, homolog A (S. cerevisiae)	-1.39233	9.19486	65.9911	4.52961e-16	5.29194e-15
Nelfb	ENSMUSG00000013465	negative elongation factor complex member B	-1.39334	8.54497	27.4154	1.64121e-07	5.45095e-07
1110038F14Rik	ENSMUSG00000063236	RIKEN cDNA 1110038F14 gene	-1.39387	8.64838	31.6227	1.87233e-08	7.24708e-08
Paxip1	ENSMUSG00000002221	PAX interacting (with transcription-activation domain) protein 1	-1.39421	8.66471	32.4717	1.20943e-08	4.84853e-08
Rgl2	ENSMUSG00000041354	ral guanine nucleotide dissociation stimulator-like 2	-1.39431	8.67069	32.2144	1.38065e-08	5.47738e-08
Pop7	ENSMUSG00000029715	processing of precursor 7, ribonuclease P family, (S. cerevisiae)	-1.39457	8.56907	28.4087	9.82253e-08	3.39846e-07
Mgat4b	ENSMUSG00000036620	mannoside acetylglucosaminyltransferase 4, isoenzyme B	-1.39475	8.93927	48.9364	2.64398e-12	1.82873e-11
Rrp15	ENSMUSG00000001305	ribosomal RNA processing 15 homolog (S. cerevisiae)	-1.39484	8.9729	51.494	7.18177e-13	5.33493e-12
Pycrl	ENSMUSG00000022571	pyrroline-5-carboxylate reductase-like	-1.39507	9.04998	56.2138	6.50022e-14	5.66098e-13
Eif2b1	ENSMUSG00000029388	eukaryotic translation initiation factor 2B, subunit 1 (alpha)	-1.39517	9.01311	54.0034	2.00146e-13	1.6039e-12
Mtpn	ENSMUSG00000029840	myotrophin	-1.39567	10.0926	136.478	1.56877e-31	8.42826e-30
Fam98b	ENSMUSG00000027349	family with sequence similarity 98, member B	-1.39659	8.71973	35.8008	2.18562e-09	9.79103e-09
Ppib	ENSMUSG00000032383	peptidylprolyl isomerase B	-1.3973	9.84599	117.875	1.84708e-27	7.0811e-26
Mrps15	ENSMUSG00000028861	mitochondrial ribosomal protein S15	-1.39779	8.67788	33.5578	6.9179e-09	2.87925e-08
Snrpa1	ENSMUSG00000030512	small nuclear ribonucleoprotein polypeptide A'	-1.39827	8.9202	47.5226	5.43743e-12	3.61321e-11
Timm10	ENSMUSG00000027076	translocase of inner mitochondrial membrane 10	-1.39844	8.69441	34.2203	4.92137e-09	2.08816e-08
Pdha1	ENSMUSG00000031299	pyruvate dehydrogenase E1 alpha 1	-1.39875	9.4541	86.7772	1.21464e-20	2.36994e-19
Sf3a1	ENSMUSG00000002129	splicing factor 3a, subunit 1	-1.39965	9.00518	53.4957	2.5916e-13	2.03828e-12
Iffo2	ENSMUSG00000041025	intermediate filament family orphan 2	-1.39978	8.74199	36.6807	1.39153e-09	6.45739e-09
Ube2e1	ENSMUSG00000021774	ubiquitin-conjugating enzyme E2E 1	-1.39991	9.13209	62.4594	2.72001e-15	2.88608e-14
Ndufs4	ENSMUSG00000021764	NADH dehydrogenase (ubiquinone) Fe-S protein 4	-1.39999	8.56869	28.6818	8.5302e-08	2.97699e-07
Zfp566	ENSMUSG00000078768	zinc finger protein 566	-1.39999	8.65881	31.5536	1.94008e-08	7.4941e-08
Mrps21	ENSMUSG00000054312	mitochondrial ribosomal protein S21	-1.40089	8.6986	34.1859	5.00917e-09	2.12188e-08
Ddost	ENSMUSG00000028757	dolichyl-di-phosphooligosaccharide-protein glycotransferase	-1.40096	9.07538	58.2959	2.25511e-14	2.08284e-13
Pcyt2	ENSMUSG00000025137	phosphate cytidylyltransferase 2, ethanolamine	-1.40107	8.55472	28.3795	9.97131e-08	3.43902e-07
Dnajc7	ENSMUSG00000014195	DnaJ heat shock protein family (Hsp40) member C7	-1.40119	9.05077	56.8099	4.80043e-14	4.28333e-13
Ncoa4	ENSMUSG00000056234	nuclear receptor coactivator 4	-1.4012	8.89296	44.9665	2.00432e-11	1.21453e-10
Aimp1	ENSMUSG00000028029	aminoacyl tRNA synthetase complex-interacting multifunctional protein 1	-1.40139	8.95093	50.6661	1.09492e-12	7.95537e-12
Lta4h	ENSMUSG00000015889	leukotriene A4 hydrolase	-1.40226	8.75973	37.7048	8.23021e-10	3.92427e-09
Aen	ENSMUSG00000030609	apoptosis enhancing nuclease	-1.40295	9.39488	81.9741	1.3788e-19	2.44058e-18
Fkbp9	ENSMUSG00000029781	FK506 binding protein 9	-1.40352	8.88964	46.5296	9.02468e-12	5.80028e-11
Cbx6	ENSMUSG00000089715	chromobox 6	-1.40382	8.58203	28.2492	1.06658e-07	3.66033e-07
Wdr35	ENSMUSG00000066643	WD repeat domain 35	-1.40385	8.61018	29.4064	5.86842e-08	2.09304e-07
Eno1b	ENSMUSG00000059040	enolase 1B, retrotransposed	-1.40389	11.8166	271.609	5.06027e-61	1.37874e-58
Cops3	ENSMUSG00000019373	COP9 signalosome subunit 3	-1.40436	8.8903	46.4184	9.55166e-12	6.09788e-11
Vps29	ENSMUSG00000029462	VPS29 retromer complex component	-1.40447	8.92331	49.0073	2.55013e-12	1.76542e-11
1500011K16Rik	ENSMUSG00000051319	RIKEN cDNA 1500011K16 gene	-1.40469	8.52047	28.3772	9.98368e-08	3.44173e-07
Cct8	ENSMUSG00000025613	chaperonin containing Tcp1, subunit 8 (theta)	-1.4048	10.3879	163.079	2.40356e-37	1.95072e-35
Arfrp1	ENSMUSG00000038671	ADP-ribosylation factor related protein 1	-1.40496	8.50765	28.9282	7.51104e-08	2.64551e-07
Actr8	ENSMUSG00000015971	ARP8 actin-related protein 8	-1.40518	8.61157	29.5978	5.31665e-08	1.90964e-07
Rnf20	ENSMUSG00000028309	ring finger protein 20	-1.40531	9.14734	62.364	2.85496e-15	3.01252e-14
Hnrnpf	ENSMUSG00000042079	heterogeneous nuclear ribonucleoprotein F	-1.40581	10.3233	157.344	4.30538e-36	3.22017e-34
Sumo2	ENSMUSG00000020738	small ubiquitin-like modifier 2	-1.40681	9.70982	107.933	2.78026e-25	8.7647e-24
Srm	ENSMUSG00000006442	spermidine synthase	-1.40705	10.2289	150.045	1.69485e-34	1.12435e-32
Mark3	ENSMUSG00000007411	MAP/microtubule affinity regulating kinase 3	-1.40731	9.15628	64.6954	8.74191e-16	9.89496e-15
Usp48	ENSMUSG00000043411	ubiquitin specific peptidase 48	-1.40757	8.89839	46.6767	8.37201e-12	5.41074e-11
Med17	ENSMUSG00000031935	mediator complex subunit 17	-1.40775	8.90263	47.5632	5.32594e-12	3.55171e-11
Hmox2	ENSMUSG00000004070	heme oxygenase 2	-1.40819	8.79602	40.7811	1.70275e-10	9.00225e-10
Rsl1d1	ENSMUSG00000005846	ribosomal L1 domain containing 1	-1.40829	9.73219	109.254	1.42785e-25	4.63535e-24
Atp5g3	ENSMUSG00000018770	ATP synthase, H+ transporting, mitochondrial F0 complex, subunit C3 (subunit 9)	-1.40909	9.88129	122.854	1.50113e-28	6.3623e-27
Bhlhe41	ENSMUSG00000030256	basic helix-loop-helix family, member e41	-1.40911	9.09825	61.0939	5.4416e-15	5.42666e-14
Jagn1	ENSMUSG00000051256	jagunal homolog 1	-1.40987	8.90822	47.7864	4.7528e-12	3.20028e-11
Eif6	ENSMUSG00000027613	eukaryotic translation initiation factor 6	-1.41082	9.92044	125.438	4.08098e-29	1.87139e-27
Gpnmb	ENSMUSG00000029816	glycoprotein (transmembrane) nmb	-1.41093	9.13903	63.3478	1.73252e-15	1.88282e-14
Atp6v0e2	ENSMUSG00000039347	ATPase, H+ transporting, lysosomal V0 subunit E2	-1.41121	8.64218	31.5315	1.96228e-08	7.57218e-08
Eif3s6-ps1		eukaryotic translation initiation factor 3, subunit 6, pseudogene 1	-1.4114	9.83145	118.595	1.28429e-27	4.99891e-26
Ctcf	ENSMUSG00000005698	CCCTC-binding factor	-1.41151	9.05554	56.5223	5.55641e-14	4.90056e-13
D8Ertd738e	ENSMUSG00000019362	DNA segment, Chr 8, ERATO Doi 738, expressed	-1.41152	9.00328	53.3603	2.77651e-13	2.17394e-12
Sri	ENSMUSG00000003161	sorcin	-1.41174	9.09459	61.3815	4.70219e-15	4.74511e-14
Bid	ENSMUSG00000004446	BH3 interacting domain death agonist	-1.41202	8.6855	34.0871	5.27006e-09	2.22744e-08
Bcar1	ENSMUSG00000031955	breast cancer anti-estrogen resistance 1	-1.41242	9.10557	60.8753	6.08055e-15	6.0011e-14
Cpsf1	ENSMUSG00000034022	cleavage and polyadenylation specific factor 1	-1.41252	8.76161	38.2177	6.32743e-10	3.07465e-09
Pbdc1	ENSMUSG00000031226	polysaccharide biosynthesis domain containing 1	-1.4138	8.95708	51.421	7.4536e-13	5.52073e-12
Rnf4	ENSMUSG00000029110	ring finger protein 4	-1.41398	9.51829	92.6865	6.12705e-22	1.3995e-20
Sf3b2	ENSMUSG00000024853	splicing factor 3b, subunit 2	-1.41404	9.44751	87.7775	7.3246e-21	1.47051e-19
Cox7b	ENSMUSG00000031231	cytochrome c oxidase subunit VIIb	-1.4145	8.84755	44.8562	2.12047e-11	1.28085e-10
Ccl2	ENSMUSG00000035385	chemokine (C-C motif) ligand 2	-1.41461	9.68053	102.052	5.40834e-24	1.54533e-22
Psmd13	ENSMUSG00000025487	proteasome (prosome, macropain) 26S subunit, non-ATPase, 13	-1.41486	9.23478	70.7543	4.046e-17	5.35884e-16
Slc25a4	ENSMUSG00000031633	solute carrier family 25 (mitochondrial carrier, adenine nucleotide translocator), member 4	-1.41489	9.59002	99.0605	2.44899e-23	6.50987e-22
Yrdc	ENSMUSG00000028889	yrdC domain containing (E.coli)	-1.41533	9.26833	73.8097	8.60247e-18	1.21759e-16
Tsr3	ENSMUSG00000015126	TSR3 20S rRNA accumulation	-1.41569	8.61242	30.2725	3.75401e-08	1.37888e-07
Med24	ENSMUSG00000017210	mediator complex subunit 24	-1.41582	8.84043	43.8437	3.55673e-11	2.08085e-10
P2rx4	ENSMUSG00000029470	purinergic receptor P2X, ligand-gated ion channel 4	-1.41646	8.57562	29.236	6.40792e-08	2.27695e-07
Htra2	ENSMUSG00000068329	HtrA serine peptidase 2	-1.41648	8.81444	42.2343	8.0966e-11	4.51198e-10
Apex1	ENSMUSG00000035960	apurinic/apyrimidinic endonuclease 1	-1.41668	9.61312	100.273	1.32767e-23	3.61741e-22
Tcp1	ENSMUSG00000068039	t-complex protein 1	-1.41845	10.1509	147.041	7.68903e-34	4.97115e-32
Mrpl37	ENSMUSG00000028622	mitochondrial ribosomal protein L37	-1.41865	9.00764	55.0396	1.18126e-13	9.75309e-13
Ppp1ca	ENSMUSG00000040385	protein phosphatase 1, catalytic subunit, alpha isoform	-1.41928	10.187	150.259	1.52161e-34	1.01828e-32
Upp1	ENSMUSG00000020407	uridine phosphorylase 1	-1.41943	8.7169	36.0856	1.88838e-09	8.52451e-09
Ppp5c	ENSMUSG00000003099	protein phosphatase 5, catalytic subunit	-1.41967	8.86039	44.9632	2.0077e-11	1.21465e-10
Cog1	ENSMUSG00000018661	component of oligomeric golgi complex 1	-1.41987	8.62738	31.1022	2.44798e-08	9.29601e-08
Cdc37	ENSMUSG00000019471	cell division cycle 37	-1.42018	9.33855	79.3122	5.30313e-19	8.70055e-18
Mrpl20	ENSMUSG00000029066	mitochondrial ribosomal protein L20	-1.42042	8.69434	35.541	2.4974e-09	1.109e-08
Zfp365	ENSMUSG00000037855	zinc finger protein 365	-1.42088	8.78897	39.1243	3.97664e-10	1.98936e-09
Otud6b	ENSMUSG00000040550	OTU domain containing 6B	-1.42106	9.10631	63.0638	2.00114e-15	2.15632e-14
Nono	ENSMUSG00000031311	non-POU-domain-containing, octamer binding protein	-1.42244	9.26504	73.9234	8.1207e-18	1.15584e-16
Ormdl2	ENSMUSG00000025353	ORM1-like 2 (S. cerevisiae)	-1.42324	8.67128	33.8543	5.93962e-09	2.49249e-08
C1qbp	ENSMUSG00000018446	complement component 1, q subcomponent binding protein	-1.4255	10.7984	202.69	5.40478e-46	6.24744e-44
Tlk1	ENSMUSG00000041997	tousled-like kinase 1	-1.42569	8.61123	30.778	2.89297e-08	1.08561e-07
Gosr1	ENSMUSG00000010392	golgi SNAP receptor complex member 1	-1.42606	8.79344	40.895	1.60635e-10	8.51622e-10
Angptl4	ENSMUSG00000002289	angiopoietin-like 4	-1.42622	8.94186	50.7829	1.03168e-12	7.53174e-12
Eif2b5	ENSMUSG00000003235	eukaryotic translation initiation factor 2B, subunit 5 epsilon	-1.42649	8.95164	51.6178	6.74275e-13	5.02348e-12
Exosc5	ENSMUSG00000061286	exosome component 5	-1.42742	8.51005	29.8248	4.72908e-08	1.70987e-07
Enc1	ENSMUSG00000041773	ectodermal-neural cortex 1	-1.4276	9.13598	64.1858	1.13224e-15	1.26841e-14
Msantd2	ENSMUSG00000042138	Myb/SANT-like DNA-binding domain containing 2	-1.42806	8.83425	43.6602	3.90632e-11	2.26971e-10
Ints3	ENSMUSG00000027933	integrator complex subunit 3	-1.42826	8.70402	35.6872	2.3168e-09	1.03362e-08
Fh1	ENSMUSG00000026526	fumarate hydratase 1	-1.42838	8.79454	40.9607	1.55319e-10	8.25161e-10
Gdnf	ENSMUSG00000022144	glial cell line derived neurotrophic factor	-1.42871	9.28414	75.1823	4.29202e-18	6.29689e-17
Aprt	ENSMUSG00000006589	adenine phosphoribosyl transferase	-1.42886	9.48194	93.1835	4.76638e-22	1.10525e-20
Eftud2	ENSMUSG00000020929	elongation factor Tu GTP binding domain containing 2	-1.4289	9.09237	61.8826	3.64559e-15	3.75334e-14
Guf1	ENSMUSG00000029208	GUF1 homolog, GTPase	-1.42894	8.52606	29.127	6.77856e-08	2.40082e-07
Med23	ENSMUSG00000019984	mediator complex subunit 23	-1.42913	8.74734	36.9572	1.20748e-09	5.63417e-09
Ttll12	ENSMUSG00000016757	tubulin tyrosine ligase-like family, member 12	-1.42923	8.6896	34.8835	3.50039e-09	1.52684e-08
Clasrp	ENSMUSG00000061028	CLK4-associating serine/arginine rich protein	-1.42986	8.66133	33.2369	8.15874e-09	3.36813e-08
Mff	ENSMUSG00000026150	mitochondrial fission factor	-1.43017	9.19451	68.1658	1.50308e-16	1.84951e-15
Tex261	ENSMUSG00000014748	testis expressed gene 261	-1.43035	9.25604	74.0692	7.54275e-18	1.07962e-16
Smyd5	ENSMUSG00000033706	SET and MYND domain containing 5	-1.43046	8.96755	52.5348	4.22695e-13	3.23769e-12
Zfp777	ENSMUSG00000071477	zinc finger protein 777	-1.43047	8.69652	34.6682	3.90971e-09	1.6842e-08
Ndufaf4	ENSMUSG00000028261	NADH dehydrogenase (ubiquinone) 1 alpha subcomplex, assembly factor 4	-1.43093	8.76219	39.4484	3.36836e-10	1.70293e-09
Mien1	ENSMUSG00000002580	migration and invasion enhancer 1	-1.4313	8.66991	34.3324	4.64581e-09	1.98227e-08
Atp6v1g1	ENSMUSG00000039105	ATPase, H+ transporting, lysosomal V1 subunit G1	-1.43135	9.30849	79.907	3.92463e-19	6.56602e-18
Polr1a	ENSMUSG00000049553	polymerase (RNA) I polypeptide A	-1.43223	9.19935	69.5995	7.26566e-17	9.34734e-16
Yipf2	ENSMUSG00000032182	Yip1 domain family, member 2	-1.43279	8.53515	28.7411	8.27302e-08	2.89602e-07
Utp15	ENSMUSG00000041747	UTP15 small subunit processome component	-1.43311	9.32505	77.9125	1.07707e-18	1.71187e-17
Eloc	ENSMUSG00000079658	elongin C	-1.43318	8.60996	31.2	2.32768e-08	8.86565e-08
Meaf6	ENSMUSG00000028863	MYST/Esa1-associated factor 6	-1.4334	8.62583	31.8897	1.63176e-08	6.41356e-08
Ctsa	ENSMUSG00000017760	cathepsin A	-1.43397	9.18281	68.9173	1.02682e-16	1.29267e-15
Ctbp2	ENSMUSG00000030970	C-terminal binding protein 2	-1.43411	8.84668	45.3104	1.68154e-11	1.03539e-10
Srp68	ENSMUSG00000020780	signal recognition particle 68	-1.43436	9.23544	73.1401	1.20766e-17	1.67819e-16
Ap2a2	ENSMUSG00000002957	adaptor-related protein complex 2, alpha 2 subunit	-1.43518	8.79285	41.5606	1.14271e-10	6.23142e-10
Crls1	ENSMUSG00000027357	cardiolipin synthase 1	-1.43598	8.97199	53.0695	3.21945e-13	2.50369e-12
Zfp266	ENSMUSG00000060510	zinc finger protein 266	-1.43694	8.97622	53.1068	3.15898e-13	2.4642e-12
Nxt1	ENSMUSG00000036992	NTF2-related export protein 1	-1.43695	8.69025	35.3659	2.73229e-09	1.20839e-08
H1f0	ENSMUSG00000096210	H1 histone family, member 0	-1.43752	9.07734	60.9847	5.75207e-15	5.71387e-14
Polr3g	ENSMUSG00000035834	polymerase (RNA) III (DNA directed) polypeptide G	-1.43755	8.80843	42.4943	7.08902e-11	3.99425e-10
Atp5g1	ENSMUSG00000006057	ATP synthase, H+ transporting, mitochondrial F0 complex, subunit C1 (subunit 9)	-1.43845	9.01413	56.9987	4.36098e-14	3.90951e-13
Pmpcb	ENSMUSG00000029017	peptidase (mitochondrial processing) beta	-1.43894	9.54997	98.5723	3.13371e-23	8.21548e-22
Polr1e	ENSMUSG00000028318	polymerase (RNA) I polypeptide E	-1.43904	8.73705	38.0893	6.75796e-10	3.27135e-09
Gpx8	ENSMUSG00000021760	glutathione peroxidase 8 (putative)	-1.43999	8.86898	47.521	5.44184e-12	3.61321e-11
Snrpg	ENSMUSG00000057278	small nuclear ribonucleoprotein polypeptide G	-1.44059	8.78442	42.0945	8.69676e-11	4.82177e-10
Aimp2	ENSMUSG00000029610	aminoacyl tRNA synthetase complex-interacting multifunctional protein 2	-1.44105	9.2246	72.2158	1.9291e-17	2.66131e-16
Ndufs6	ENSMUSG00000021606	NADH dehydrogenase (ubiquinone) Fe-S protein 6	-1.44277	8.62949	32.3784	1.26886e-08	5.06815e-08
Ganab	ENSMUSG00000071650	alpha glucosidase 2 alpha neutral subunit	-1.44297	9.15328	67.5543	2.04959e-16	2.47803e-15
Ccdc115	ENSMUSG00000042111	coiled-coil domain containing 115	-1.44341	8.9336	51.0244	9.12244e-13	6.70473e-12
Sdha	ENSMUSG00000021577	succinate dehydrogenase complex, subunit A, flavoprotein (Fp)	-1.44341	9.2749	76.5418	2.156e-18	3.33634e-17
Ilk	ENSMUSG00000030890	integrin linked kinase	-1.44346	9.38142	83.9509	5.07207e-20	9.39194e-19
Pgam1	ENSMUSG00000011752	phosphoglycerate mutase 1	-1.44365	10.0598	141.32	1.36985e-32	8.03889e-31
Tmem167	ENSMUSG00000012422	transmembrane protein 167	-1.44375	9.1263	66.3649	3.74708e-16	4.39792e-15
Trappc8	ENSMUSG00000033382	trafficking protein particle complex 8	-1.44376	8.80343	41.7617	1.03102e-10	5.64653e-10
Ddb1	ENSMUSG00000024740	damage specific DNA binding protein 1	-1.44428	9.63098	106.394	6.04492e-25	1.87466e-23
Ppan	ENSMUSG00000004100	peter pan homolog (Drosophila)	-1.44458	9.10057	63.6189	1.50973e-15	1.65723e-14
Gstp2	ENSMUSG00000038155	glutathione S-transferase, pi 2	-1.44553	10.0367	140.762	1.81337e-32	1.04804e-30
Lsm2	ENSMUSG00000007050	LSM2 homolog, U6 small nuclear RNA and mRNA degradation associated	-1.4456	8.67686	35.0597	3.19753e-09	1.40357e-08
Psmd5	ENSMUSG00000026869	proteasome (prosome, macropain) 26S subunit, non-ATPase, 5	-1.44581	9.31189	78.923	6.45775e-19	1.05045e-17
Pak1	ENSMUSG00000030774	p21 protein (Cdc42/Rac)-activated kinase 1	-1.44607	9.51179	96.4094	9.3421e-23	2.3065e-21
Eif2b2	ENSMUSG00000004788	eukaryotic translation initiation factor 2B, subunit 2 beta	-1.44738	8.8654	46.9685	7.21374e-12	4.71178e-11
Faap20	ENSMUSG00000073684	Fanconi anemia core complex associated protein 20	-1.44793	8.54963	29.7493	4.91687e-08	1.77356e-07
Pmm1	ENSMUSG00000022474	phosphomannomutase 1	-1.44859	8.85261	46.0639	1.14458e-11	7.24048e-11
Bfar	ENSMUSG00000022684	bifunctional apoptosis regulator	-1.44905	8.70772	37.0405	1.15699e-09	5.41184e-09
Fnta	ENSMUSG00000015994	farnesyltransferase, CAAX box, alpha	-1.44926	9.08303	63.2338	1.83572e-15	1.99214e-14
Nubp1	ENSMUSG00000022503	nucleotide binding protein 1	-1.4501	8.92793	51.6981	6.47245e-13	4.84101e-12
Eef1d	ENSMUSG00000055762	eukaryotic translation elongation factor 1 delta (guanine nucleotide exchange protein)	-1.45075	9.75033	116.994	2.87955e-27	1.08217e-25
Snrpf	ENSMUSG00000020018	small nuclear ribonucleoprotein polypeptide F	-1.45092	9.04084	60.1956	8.58853e-15	8.34674e-14
Srp9	ENSMUSG00000026511	signal recognition particle 9	-1.45261	9.13322	67.0359	2.66608e-16	3.17309e-15
Scap	ENSMUSG00000032485	SREBF chaperone	-1.45372	8.67842	35.4017	2.68255e-09	1.18708e-08
Ak2	ENSMUSG00000028792	adenylate kinase 2	-1.45483	9.05538	59.9417	9.77087e-15	9.42074e-14
Tomm7	ENSMUSG00000028998	translocase of outer mitochondrial membrane 7 homolog (yeast)	-1.45484	8.70623	37.4243	9.50283e-10	4.50572e-09
Dtnb	ENSMUSG00000071454	dystrobrevin, beta	-1.4549	8.56792	30.3258	3.6523e-08	1.34671e-07
Eci1	ENSMUSG00000024132	enoyl-Coenzyme A delta isomerase 1	-1.45492	8.78573	41.7376	1.04381e-10	5.7084e-10
Ap3s2	ENSMUSG00000063801	adaptor-related protein complex 3, sigma 2 subunit	-1.45566	8.93746	52.0445	5.42565e-13	4.08611e-12
Gnb1	ENSMUSG00000029064	guanine nucleotide binding protein (G protein), beta 1	-1.45568	10.2038	157.76	3.49218e-36	2.63781e-34
Dync1li2	ENSMUSG00000035770	dynein, cytoplasmic 1 light intermediate chain 2	-1.45597	8.95992	54.0348	1.96973e-13	1.5818e-12
Cd63-ps		CD63 antigen, pseudogene	-1.45612	10.8825	217.069	3.94146e-49	5.27533e-47
Uqcrfs1	ENSMUSG00000038462	ubiquinol-cytochrome c reductase, Rieske iron-sulfur polypeptide 1	-1.45652	9.42071	88.9116	4.12847e-21	8.51246e-20
Trove2	ENSMUSG00000018199	TROVE domain family, member 2	-1.45732	8.99414	55.5453	9.13292e-14	7.77623e-13
Dhps	ENSMUSG00000060038	deoxyhypusine synthase	-1.45751	8.72498	38.459	5.59166e-10	2.73279e-09
Nup43	ENSMUSG00000040034	nucleoporin 43	-1.45754	8.63444	33.0564	8.95229e-09	3.66991e-08
Ube2v2	ENSMUSG00000022674	ubiquitin-conjugating enzyme E2 variant 2	-1.45765	8.76736	41.2316	1.35217e-10	7.27116e-10
Pip4k2b	ENSMUSG00000018547	phosphatidylinositol-5-phosphate 4-kinase, type II, beta	-1.45859	8.62137	31.8799	1.64007e-08	6.43625e-08
Psmb1	ENSMUSG00000014769	proteasome (prosome, macropain) subunit, beta type 1	-1.45872	9.26465	77.5853	1.27111e-18	2.00772e-17
Bms1	ENSMUSG00000030138	BMS1, ribosome biogenesis factor	-1.45879	9.04228	59.3958	1.28946e-14	1.22967e-13
1110038B12Rik	ENSMUSG00000092203	RIKEN cDNA 1110038B12 gene	-1.45901	9.08723	64.3802	1.02582e-15	1.15258e-14
Elovl4	ENSMUSG00000032262	elongation of very long chain fatty acids (FEN1/Elo2, SUR4/Elo3, yeast)-like 4	-1.45904	8.8449	45.7052	1.3746e-11	8.58871e-11
Polr2c	ENSMUSG00000031783	polymerase (RNA) II (DNA directed) polypeptide C	-1.45981	9.06161	62.4984	2.66666e-15	2.83342e-14
Imp3	ENSMUSG00000032288	IMP3, U3 small nucleolar ribonucleoprotein	-1.46002	8.86127	46.5252	9.04486e-12	5.80835e-11
Tceal8	ENSMUSG00000051579	transcription elongation factor A (SII)-like 8	-1.4608	9.06898	62.7393	2.35964e-15	2.52124e-14
Bub3	ENSMUSG00000066979	BUB3 mitotic checkpoint protein	-1.46088	9.33367	82.387	1.11886e-19	1.99901e-18
Ipo4	ENSMUSG00000002319	importin 4	-1.46131	9.07325	62.7189	2.38421e-15	2.54394e-14
Yif1b	ENSMUSG00000030588	Yip1 interacting factor homolog B (S. cerevisiae)	-1.46139	8.78081	42.3606	7.5903e-11	4.24223e-10
Gnb2	ENSMUSG00000029713	guanine nucleotide binding protein (G protein), beta 2	-1.46149	9.29853	80.0586	3.63476e-19	6.09442e-18
Bcl2l1	ENSMUSG00000007659	BCL2-like 1	-1.46162	9.46453	92.9841	5.27167e-22	1.21503e-20
Tmem258	ENSMUSG00000036372	transmembrane protein 258	-1.46335	8.71914	38.8319	4.61919e-10	2.28237e-09
Npc2	ENSMUSG00000021242	Niemann-Pick type C2	-1.46371	9.15564	70.0581	5.7582e-17	7.47097e-16
Ndufb6	ENSMUSG00000071014	NADH dehydrogenase (ubiquinone) 1 beta subcomplex, 6	-1.4638	9.00883	58.3443	2.20033e-14	2.03471e-13
Tbrg1	ENSMUSG00000011114	transforming growth factor beta regulated gene 1	-1.4643	9.43982	91.0899	1.3729e-21	3.00973e-20
Chchd4	ENSMUSG00000034203	coiled-coil-helix-coiled-coil-helix domain containing 4	-1.46486	8.85421	45.9227	1.23013e-11	7.74315e-11
Rexo4	ENSMUSG00000052406	REX4, 3'-5' exonuclease	-1.46553	8.74424	39.5046	3.27291e-10	1.65687e-09
Tdpx-ps1		thioredoxin peroxidase, pseudogene 1	-1.46637	8.5466	30.5604	3.23639e-08	1.20559e-07
Atp5a1	ENSMUSG00000025428	ATP synthase, H+ transporting, mitochondrial F1 complex, alpha subunit 1	-1.46667	10.4671	182.299	1.52547e-41	1.45473e-39
Vamp3	ENSMUSG00000028955	vesicle-associated membrane protein 3	-1.46706	9.02661	59.483	1.23356e-14	1.1793e-13
Pum3	ENSMUSG00000041360	pumilio RNA-binding family member 3	-1.46735	9.52003	98.7377	2.88261e-23	7.60949e-22
Park7	ENSMUSG00000028964	Parkinson disease (autosomal recessive, early onset) 7	-1.4676	8.86513	48.5529	3.21491e-12	2.20761e-11
Tmed1	ENSMUSG00000032180	transmembrane p24 trafficking protein 1	-1.4677	8.6087	31.698	1.80107e-08	6.99254e-08
Nol8	ENSMUSG00000021392	nucleolar protein 8	-1.4678	9.1976	71.7542	2.43743e-17	3.3265e-16
Pno1	ENSMUSG00000020116	partner of NOB1 homolog	-1.4679	9.97646	138.063	7.06033e-32	3.87506e-30
Slc25a17	ENSMUSG00000022404	solute carrier family 25 (mitochondrial carrier, peroxisomal membrane protein), member 17	-1.46813	9.29915	79.1292	5.81774e-19	9.52437e-18
Aurkaip1	ENSMUSG00000065990	aurora kinase A interacting protein 1	-1.46818	8.94481	54.1944	1.81607e-13	1.47079e-12
Atp5j2	ENSMUSG00000038690	ATP synthase, H+ transporting, mitochondrial F0 complex, subunit F2	-1.46872	9.0395	61.5094	4.40634e-15	4.47616e-14
Pus7	ENSMUSG00000057541	pseudouridylate synthase 7	-1.46889	8.87621	48.3208	3.61895e-12	2.46858e-11
Pa2g4	ENSMUSG00000025364	proliferation-associated 2G4	-1.47017	8.77526	40.3562	2.11636e-10	1.1021e-09
Thyn1	ENSMUSG00000035443	thymocyte nuclear protein 1	-1.4708	8.89716	50.6192	1.12144e-12	8.14033e-12
Hoxc9	ENSMUSG00000036139	homeobox C9	-1.47098	8.75401	41.1259	1.42731e-10	7.63064e-10
Hmgn2	ENSMUSG00000003038	high mobility group nucleosomal binding domain 2	-1.47198	9.07209	62.6333	2.49009e-15	2.6495e-14
Hsbp1	ENSMUSG00000031839	heat shock factor binding protein 1	-1.47221	9.05951	61.6108	4.1851e-15	4.27418e-14
Cxcl12	ENSMUSG00000061353	chemokine (C-X-C motif) ligand 12	-1.47223	9.54676	101.81	6.11007e-24	1.73285e-22
Egln1	ENSMUSG00000031987	egl-9 family hypoxia-inducible factor 1	-1.47255	8.72466	39.2574	3.71456e-10	1.86806e-09
Cfdp1	ENSMUSG00000031954	craniofacial development protein 1	-1.4729	9.70728	112.021	3.53509e-26	1.20938e-24
Nudt21	ENSMUSG00000031754	nudix (nucleoside diphosphate linked moiety X)-type motif 21	-1.47301	9.29668	81.848	1.46969e-19	2.59543e-18
Thoc3	ENSMUSG00000025872	THO complex 3	-1.47366	8.8321	45.8699	1.26374e-11	7.94812e-11
Phb	ENSMUSG00000038845	prohibitin	-1.47432	9.29505	81.1556	2.08631e-19	3.6339e-18
Fpgs	ENSMUSG00000009566	folylpolyglutamyl synthetase	-1.47455	8.66537	35.6245	2.39261e-09	1.06433e-08
Nutf2-ps1	ENSMUSG00000071497	nuclear transport factor 2, pseudogene 1	-1.47464	9.17342	71.9144	2.24733e-17	3.07807e-16
Degs1	ENSMUSG00000038633	delta(4)-desaturase, sphingolipid 1	-1.4754	9.62051	108.796	1.79848e-25	5.76495e-24
Cox7a2	ENSMUSG00000032330	cytochrome c oxidase subunit VIIa 2	-1.47575	8.81582	45.2319	1.7503e-11	1.0734e-10
Atp5o	ENSMUSG00000022956	ATP synthase, H+ transporting, mitochondrial F1 complex, O subunit	-1.47577	8.97241	56.8512	4.70063e-14	4.20412e-13
Ints5	ENSMUSG00000071652	integrator complex subunit 5	-1.476	8.68534	36.4764	1.54525e-09	7.09308e-09
Tmem11	ENSMUSG00000043284	transmembrane protein 11	-1.47773	8.93227	53.0836	3.19652e-13	2.48839e-12
Ccdc86	ENSMUSG00000024732	coiled-coil domain containing 86	-1.47782	9.23062	75.2753	4.09441e-18	6.04183e-17
Sf3b6	ENSMUSG00000037361	splicing factor 3B, subunit 6	-1.47817	8.93333	54.2066	1.8048e-13	1.46321e-12
Bcas2	ENSMUSG00000005687	breast carcinoma amplified sequence 2	-1.4785	8.96426	55.8791	7.7067e-14	6.62846e-13
D230025D16Rik	ENSMUSG00000031889	RIKEN cDNA D230025D16 gene	-1.47886	8.71575	38.5359	5.37554e-10	2.63222e-09
Nsa2	ENSMUSG00000060739	NSA2 ribosome biogenesis homolog	-1.47925	9.82416	127.524	1.4268e-29	6.84595e-28
Eif1b	ENSMUSG00000006941	eukaryotic translation initiation factor 1B	-1.47979	8.86174	48.3198	3.62085e-12	2.46858e-11
Eif3e	ENSMUSG00000022336	eukaryotic translation initiation factor 3, subunit E	-1.47995	10.1295	155.119	1.3187e-35	9.58129e-34
Trim8	ENSMUSG00000025034	tripartite motif-containing 8	-1.48014	9.29478	82.0281	1.34165e-19	2.38033e-18
Alg9	ENSMUSG00000032059	asparagine-linked glycosylation 9 (alpha 1,2 mannosyltransferase)	-1.4806	8.58836	31.8816	1.63863e-08	6.43392e-08
Med29	ENSMUSG00000003444	mediator complex subunit 29	-1.48112	8.57113	31.2973	2.21389e-08	8.48306e-08
Mrps28	ENSMUSG00000040269	mitochondrial ribosomal protein S28	-1.48138	8.6994	37.8823	7.51444e-10	3.60325e-09
Set	ENSMUSG00000054766	SET nuclear oncogene	-1.48216	11.1491	245.943	1.98987e-55	3.70261e-53
Tonsl	ENSMUSG00000059323	tonsoku-like, DNA repair protein	-1.48271	8.63291	34.2816	4.76861e-09	2.02672e-08
Mthfd1	ENSMUSG00000021048	methylenetetrahydrofolate dehydrogenase (NADP+ dependent), methenyltetrahydrofolate cyclohydrolase, formyltetrahydrofolate synthase	-1.4829	9.03374	60.8982	6.01033e-15	5.94411e-14
Anapc4	ENSMUSG00000029176	anaphase promoting complex subunit 4	-1.48329	8.86122	48.5154	3.277e-12	2.24822e-11
Sdc3	ENSMUSG00000025743	syndecan 3	-1.48337	8.60129	32.7854	1.02913e-08	4.17617e-08
ENSMUSG00000095406			-1.48378	9.61775	109.615	1.18983e-25	3.92953e-24
Pfn1	ENSMUSG00000018293	profilin 1	-1.48389	11.3936	267.044	5.00125e-60	1.31567e-57
Akr1a1	ENSMUSG00000028692	aldo-keto reductase family 1, member A1 (aldehyde reductase)	-1.48407	9.9337	137.127	1.13135e-31	6.16503e-30
Mrpl9	ENSMUSG00000028140	mitochondrial ribosomal protein L9	-1.48415	9.06975	63.8129	1.36815e-15	1.51709e-14
Fkbp3	ENSMUSG00000020949	FK506 binding protein 3	-1.48427	8.91641	52.6115	4.06499e-13	3.12304e-12
Uqcrb	ENSMUSG00000021520	ubiquinol-cytochrome c reductase binding protein	-1.48508	8.9418	54.6034	1.47481e-13	1.20593e-12
Farsa	ENSMUSG00000003808	phenylalanyl-tRNA synthetase, alpha subunit	-1.48549	8.96787	56.3032	6.21143e-14	5.43429e-13
Tuba1b	ENSMUSG00000023004	tubulin, alpha 1B	-1.48587	10.78	216.171	6.18952e-49	8.14136e-47
Fam118a	ENSMUSG00000022434	family with sequence similarity 118, member A	-1.48598	8.52325	31.5136	1.98053e-08	7.63104e-08
Kars	ENSMUSG00000031948	lysyl-tRNA synthetase	-1.48601	9.60533	109.026	1.60137e-25	5.17663e-24
Npm3	ENSMUSG00000056209	nucleoplasmin 3	-1.48775	8.8429	46.5473	8.94346e-12	5.75292e-11
Ice1	ENSMUSG00000034525	interactor of little elongation complex ELL subunit 1	-1.48904	8.83094	45.6718	1.39819e-11	8.72184e-11
Bysl	ENSMUSG00000023988	bystin-like	-1.49114	8.98975	57.9	2.75784e-14	2.51971e-13
Rnaseh2b	ENSMUSG00000021932	ribonuclease H2, subunit B	-1.49153	8.58771	32.2669	1.34385e-08	5.34805e-08
Pabpc1	ENSMUSG00000022283	poly(A) binding protein, cytoplasmic 1	-1.49163	11.7646	296.638	1.77922e-66	5.9016e-64
Mrpl58	ENSMUSG00000018858	mitochondrial ribosomal protein L58	-1.4917	8.86214	48.9014	2.69153e-12	1.85993e-11
Txndc17	ENSMUSG00000020803	thioredoxin domain containing 17	-1.492	8.80062	45.4772	1.54428e-11	9.5861e-11
Otub1	ENSMUSG00000024767	OTU domain, ubiquitin aldehyde binding 1	-1.49291	8.90512	52.3312	4.68867e-13	3.55919e-12
Stoml2	ENSMUSG00000028455	stomatin (Epb7.2)-like 2	-1.49361	8.66994	36.7374	1.35164e-09	6.27611e-09
Cox5b	ENSMUSG00000061518	cytochrome c oxidase subunit Vb	-1.4939	8.84474	48.4519	3.38494e-12	2.32019e-11
Taf6l	ENSMUSG00000003680	TATA-box binding protein associated factor 6 like	-1.49398	8.91011	50.7285	1.0607e-12	7.72143e-12
Snx17	ENSMUSG00000029146	sorting nexin 17	-1.4941	8.74893	41.4817	1.18982e-10	6.46522e-10
Ldha	ENSMUSG00000063229	lactate dehydrogenase A	-1.49525	10.3771	180.139	4.51993e-41	4.25711e-39
Hmgn1	ENSMUSG00000040681	high mobility group nucleosomal binding domain 1	-1.4955	10.6733	208.629	2.73546e-47	3.36595e-45
Riox2	ENSMUSG00000022724	ribosomal oxygenase 2	-1.49573	8.9199	53.5326	2.54342e-13	2.00452e-12
Sdr39u1	ENSMUSG00000022223	short chain dehydrogenase/reductase family 39U, member 1	-1.49578	9.01637	61.4534	4.53349e-15	4.5992e-14
Spns1	ENSMUSG00000030741	spinster homolog 1	-1.49652	8.81311	45.286	1.70258e-11	1.04666e-10
Snrpb2	ENSMUSG00000008333	U2 small nuclear ribonucleoprotein B	-1.4968	9.0614	64.2789	1.07995e-15	1.21161e-14
Bnip2	ENSMUSG00000011958	BCL2/adenovirus E1B interacting protein 2	-1.49725	9.08863	65.9114	4.71658e-16	5.49355e-15
Uba52	ENSMUSG00000090137	ubiquitin A-52 residue ribosomal protein fusion product 1	-1.49742	9.89113	136.659	1.43159e-31	7.74582e-30
Suclg1	ENSMUSG00000052738	succinate-CoA ligase, GDP-forming, alpha subunit	-1.49779	9.09469	67.134	2.53667e-16	3.03592e-15
Mif	ENSMUSG00000033307	macrophage migration inhibitory factor (glycosylation-inhibiting factor)	-1.4979	9.81295	129.053	6.60474e-30	3.22997e-28
Rad23b	ENSMUSG00000028426	RAD23 homolog B, nucleotide excision repair protein	-1.49838	9.9009	135.593	2.4488e-31	1.29735e-29
Xpo1	ENSMUSG00000020290	exportin 1	-1.49962	9.70865	119.224	9.35624e-28	3.67932e-26
Swi5	ENSMUSG00000044627	SWI5 recombination repair homolog (yeast)	-1.4998	8.85404	49.044	2.50289e-12	1.73429e-11
Glipr2	ENSMUSG00000028480	GLI pathogenesis-related 2	-1.50041	8.6587	35.9133	2.06298e-09	9.26881e-09
Wdr73	ENSMUSG00000025722	WD repeat domain 73	-1.50044	8.79244	43.271	4.76599e-11	2.75244e-10
Psmd1	ENSMUSG00000026229	proteasome (prosome, macropain) 26S subunit, non-ATPase, 1	-1.50095	8.65513	36.0687	1.90485e-09	8.57859e-09
Mapk9	ENSMUSG00000020366	mitogen-activated protein kinase 9	-1.50118	8.78988	45.0046	1.96575e-11	1.194e-10
Atp5j	ENSMUSG00000022890	ATP synthase, H+ transporting, mitochondrial F0 complex, subunit F	-1.50128	8.82204	47.0236	7.01367e-12	4.6008e-11
Bzw2	ENSMUSG00000020547	basic leucine zipper and W2 domains 2	-1.50143	8.85111	49.1944	2.31808e-12	1.61503e-11
Prep	ENSMUSG00000019849	prolyl endopeptidase	-1.5027	8.94757	56.1634	6.6691e-14	5.79483e-13
Ciz1	ENSMUSG00000039205	CDKN1A interacting zinc finger protein 1	-1.50287	8.81566	45.8681	1.26489e-11	7.94881e-11
Cct2	ENSMUSG00000034024	chaperonin containing Tcp1, subunit 2 (beta)	-1.50455	10.8419	224.903	7.70852e-51	1.13093e-48
Slc48a1	ENSMUSG00000081534	solute carrier family 48 (heme transporter), member 1	-1.50559	9.32897	87.6024	8.00268e-21	1.59823e-19
Lypla2	ENSMUSG00000028670	lysophospholipase 2	-1.50739	8.95225	56.3744	5.9906e-14	5.26524e-13
Nelfe	ENSMUSG00000024369	negative elongation factor complex member E, Rdbp	-1.50748	8.75423	42.1258	8.55875e-11	4.75216e-10
2310061I04Rik	ENSMUSG00000050705	RIKEN cDNA 2310061I04 gene	-1.5089	8.74947	40.5676	1.89926e-10	9.98583e-10
Atp5h	ENSMUSG00000034566	ATP synthase, H+ transporting, mitochondrial F0 complex, subunit D	-1.5106	8.95067	56.7972	4.83164e-14	4.30615e-13
Dnajc2	ENSMUSG00000029014	DnaJ heat shock protein family (Hsp40) member C2	-1.51092	9.09184	67.64	1.96242e-16	2.38017e-15
Fbxw9	ENSMUSG00000008167	F-box and WD-40 domain protein 9	-1.51225	8.77055	43.4307	4.39245e-11	2.54442e-10
Mrps31	ENSMUSG00000031533	mitochondrial ribosomal protein S31	-1.51277	8.79323	44.1124	3.10049e-11	1.83013e-10
Snapc2	ENSMUSG00000011837	small nuclear RNA activating complex, polypeptide 2	-1.51302	8.75641	42.3867	7.48982e-11	4.19529e-10
Tecpr1	ENSMUSG00000066621	tectonin beta-propeller repeat containing 1	-1.51305	8.60727	34.2417	4.86756e-09	2.06648e-08
Dolpp1	ENSMUSG00000026856	dolichyl pyrophosphate phosphatase 1	-1.5139	8.52786	32.2999	1.32121e-08	5.2662e-08
Erh	ENSMUSG00000021131	enhancer of rudimentary homolog (Drosophila)	-1.51583	9.14996	73.849	8.43252e-18	1.19576e-16
Maip1	ENSMUSG00000025971	matrix AAA peptidase interacting protein 1	-1.51587	8.76043	42.566	6.8336e-11	3.86747e-10
Tubgcp3	ENSMUSG00000000759	tubulin, gamma complex associated protein 3	-1.51606	8.90268	52.8395	3.61942e-13	2.80046e-12
Tmem70	ENSMUSG00000025940	transmembrane protein 70	-1.51644	8.9886	58.8843	1.67219e-14	1.56338e-13
Mrpl28	ENSMUSG00000024181	mitochondrial ribosomal protein L28	-1.5168	8.7367	41.846	9.87512e-11	5.41605e-10
Bri3bp	ENSMUSG00000037905	Bri3 binding protein	-1.51701	8.92716	55.2311	1.07157e-13	8.96386e-13
Rnf187	ENSMUSG00000020496	ring finger protein 187	-1.51867	8.94829	57.4149	3.5292e-14	3.20527e-13
Arel1	ENSMUSG00000042350	apoptosis resistant E3 ubiquitin protein ligase 1	-1.51894	8.64048	36.1787	1.80028e-09	8.18008e-09
Msn	ENSMUSG00000031207	moesin	-1.51948	10.538	200.885	1.33861e-45	1.48004e-43
Btbd1	ENSMUSG00000025103	BTB (POZ) domain containing 1	-1.51992	8.91936	54.1561	1.8518e-13	1.49496e-12
Dazap1	ENSMUSG00000069565	DAZ associated protein 1	-1.52091	9.01517	61.1956	5.16778e-15	5.17388e-14
Vbp1	ENSMUSG00000031197	von Hippel-Lindau binding protein 1	-1.52107	9.19351	75.9814	2.86345e-18	4.343e-17
Rbx1	ENSMUSG00000022400	ring-box 1	-1.52234	9.22821	79.8683	4.00217e-19	6.66649e-18
Gga2	ENSMUSG00000030872	golgi associated, gamma adaptin ear containing, ARF binding protein 2	-1.5228	8.7787	43.8858	3.481e-11	2.04124e-10
Rrn3	ENSMUSG00000022682	RRN3 RNA polymerase I transcription factor homolog (yeast)	-1.52457	8.99784	60.8967	6.01501e-15	5.94411e-14
Arv1	ENSMUSG00000031982	ARV1 homolog, fatty acid homeostasis modulator	-1.52473	8.58677	32.6746	1.08955e-08	4.39563e-08
Znhit6	ENSMUSG00000074182	zinc finger, HIT type 6	-1.52515	8.89472	52.3819	4.56917e-13	3.48234e-12
Atic	ENSMUSG00000026192	5-aminoimidazole-4-carboxamide ribonucleotide formyltransferase/IMP cyclohydrolase	-1.52598	9.15126	72.5611	1.61943e-17	2.23815e-16
Wdr18	ENSMUSG00000035754	WD repeat domain 18	-1.52599	8.91695	54.9175	1.25696e-13	1.03557e-12
Gapdh	ENSMUSG00000057666	glyceraldehyde-3-phosphate dehydrogenase	-1.5262	9.09485	69.1917	8.93427e-17	1.12847e-15
Pelp1	ENSMUSG00000018921	proline, glutamic acid and leucine rich protein 1	-1.52762	8.90867	53.7498	2.27718e-13	1.81912e-12
Smarce1-ps1		SWI/SNF related, matrix associated, actin dependent regulator of chromatin, subfamily e, member 1, pseodogene 1	-1.52842	8.7014	39.2409	3.74606e-10	1.88142e-09
Med28	ENSMUSG00000015804	mediator complex subunit 28	-1.52848	9.17339	75.8166	3.1127e-18	4.67456e-17
Tmpo	ENSMUSG00000019961	thymopoietin	-1.52854	9.63343	114.613	9.56575e-27	3.44232e-25
Tns3	ENSMUSG00000020422	tensin 3	-1.52952	10.4136	189.796	3.52202e-43	3.68076e-41
Hist1h1c	ENSMUSG00000036181	histone cluster 1, H1c	-1.53036	8.52578	33.4478	7.32018e-09	3.03344e-08
Ywhaq	ENSMUSG00000076432	tyrosine 3-monooxygenase/tryptophan 5-monooxygenase activation protein, theta polypeptide	-1.5305	9.921	142.797	6.51004e-33	3.94167e-31
Plp2	ENSMUSG00000031146	proteolipid protein 2	-1.53061	9.66577	118.194	1.57224e-27	6.0579e-26
Pop1	ENSMUSG00000022325	processing of precursor 1, ribonuclease P/MRP family, (S. cerevisiae)	-1.53089	8.74089	42.7628	6.17949e-11	3.52342e-10
Irf2bp2	ENSMUSG00000051495	interferon regulatory factor 2 binding protein 2	-1.53131	9.08534	67.2122	2.43806e-16	2.92913e-15
Ptpmt1	ENSMUSG00000110860	protein tyrosine phosphatase, mitochondrial 1	-1.53198	8.81588	48.0364	4.18383e-12	2.83468e-11
Nsfl1c	ENSMUSG00000027455	NSFL1 (p97) cofactor (p47)	-1.53218	9.2769	83.4171	6.64451e-20	1.21561e-18
Hcfc1r1	ENSMUSG00000023904	host cell factor C1 regulator 1 (XPO1-dependent)	-1.53383	8.67682	38.9218	4.41121e-10	2.18811e-09
Ndufa2	ENSMUSG00000014294	NADH dehydrogenase (ubiquinone) 1 alpha subcomplex, 2	-1.53384	8.72433	41.9674	9.28064e-11	5.11945e-10
Cstb	ENSMUSG00000005054	cystatin B	-1.53411	9.99601	150.893	1.10608e-34	7.60207e-33
Pgam5	ENSMUSG00000029500	phosphoglycerate mutase family member 5	-1.53439	9.21427	78.2132	9.24974e-19	1.47938e-17
Ddx56	ENSMUSG00000004393	DEAD (Asp-Glu-Ala-Asp) box polypeptide 56	-1.53484	8.87854	52.3739	4.58792e-13	3.49314e-12
2610001J05Rik		RIKEN cDNA 2610001J05 gene	-1.53534	8.80869	46.9845	7.15512e-12	4.68553e-11
Ccnh	ENSMUSG00000021548	cyclin H	-1.53601	8.78846	46.0862	1.13164e-11	7.17051e-11
Exosc8	ENSMUSG00000027752	exosome component 8	-1.53659	8.71159	41.0418	1.4901e-10	7.94964e-10
Cdipt	ENSMUSG00000030682	CDP-diacylglycerol--inositol 3-phosphatidyltransferase (phosphatidylinositol synthase)	-1.53684	8.56492	33.3056	7.87548e-09	3.25648e-08
Eif4b	ENSMUSG00000058655	eukaryotic translation initiation factor 4B	-1.53753	10.5854	209.067	2.19516e-47	2.74539e-45
Uckl1	ENSMUSG00000089917	uridine-cytidine kinase 1-like 1	-1.53784	8.52554	33.8395	5.98513e-09	2.5102e-08
Hspa9-ps1		heat shock protein 9, pseudogene 1	-1.53795	9.11817	69.4397	7.87876e-17	1.00851e-15
Emc4	ENSMUSG00000027131	ER membrane protein complex subunit 4	-1.5387	8.9873	61.338	4.80705e-15	4.84451e-14
Txndc5	ENSMUSG00000038991	thioredoxin domain containing 5	-1.5392	8.8895	54.0805	1.92438e-13	1.55027e-12
Dars	ENSMUSG00000026356	aspartyl-tRNA synthetase	-1.53973	9.42769	97.847	4.51984e-23	1.161e-21
Polr1c	ENSMUSG00000067148	polymerase (RNA) I polypeptide C	-1.54005	9.17205	76.2659	2.47926e-18	3.79804e-17
Sptssa	ENSMUSG00000044408	serine palmitoyltransferase, small subunit A	-1.54018	8.91977	56.1069	6.86365e-14	5.95032e-13
Mthfd1l	ENSMUSG00000040675	methylenetetrahydrofolate dehydrogenase (NADP+ dependent) 1-like	-1.54131	8.70272	40.0859	2.43041e-10	1.25197e-09
Tomm5	ENSMUSG00000078713	translocase of outer mitochondrial membrane 5 homolog (yeast)	-1.54168	8.80201	47.7833	4.76041e-12	3.20257e-11
Cers2	ENSMUSG00000015714	ceramide synthase 2	-1.54198	9.68243	122.422	1.86622e-28	7.86598e-27
Kat2a	ENSMUSG00000020918	K(lysine) acetyltransferase 2A	-1.54373	8.936	57.3478	3.65177e-14	3.30872e-13
2700097O09Rik	ENSMUSG00000062198	RIKEN cDNA 2700097O09 gene	-1.54478	8.61281	35.6825	2.32241e-09	1.03552e-08
Lap3	ENSMUSG00000039682	leucine aminopeptidase 3	-1.54589	9.45714	101.121	8.65367e-24	2.40945e-22
Smg9	ENSMUSG00000002210	smg-9 homolog, nonsense mediated mRNA decay factor (C. elegans)	-1.54685	8.70617	40.2527	2.23142e-10	1.15571e-09
Ppp4r3b	ENSMUSG00000020463	protein phosphatase 4 regulatory subunit 3B	-1.54718	9.00267	63.0032	2.06369e-15	2.22058e-14
Rtcb	ENSMUSG00000001783	RNA 2',3'-cyclic phosphate and 5'-OH ligase	-1.54724	9.14304	73.9852	7.87051e-18	1.12232e-16
Sfxn1	ENSMUSG00000021474	sideroflexin 1	-1.54735	8.96017	60.0198	9.39102e-15	9.08037e-14
Tarbp2	ENSMUSG00000023051	TARBP2, RISC loading complex RNA binding subunit	-1.55127	8.70587	40.5131	1.95302e-10	1.02262e-09
Ankrd1	ENSMUSG00000024803	ankyrin repeat domain 1 (cardiac muscle)	-1.55245	11.3776	285.278	5.31515e-64	1.50182e-61
Fbxw8	ENSMUSG00000032867	F-box and WD-40 domain protein 8	-1.55315	8.73301	42.8758	5.83267e-11	3.33814e-10
Trim11	ENSMUSG00000020455	tripartite motif-containing 11	-1.5534	8.7102	40.2866	2.19303e-10	1.13736e-09
Ecd	ENSMUSG00000021810	ecdysoneless homolog (Drosophila)	-1.55408	9.20851	79.5901	4.60737e-19	7.60815e-18
Trappc4	ENSMUSG00000032112	trafficking protein particle complex 4	-1.55446	8.85478	51.6278	6.70848e-13	5.00773e-12
Eif3i	ENSMUSG00000028798	eukaryotic translation initiation factor 3, subunit I	-1.55457	9.76449	132.098	1.42408e-30	7.40891e-29
Commd2	ENSMUSG00000036513	COMM domain containing 2	-1.55517	8.76883	45.0666	1.90448e-11	1.16171e-10
Phlda3	ENSMUSG00000041801	pleckstrin homology like domain, family A, member 3	-1.55589	9.89669	145.064	2.0798e-33	1.27958e-31
Tma7	ENSMUSG00000091537	translational machinery associated 7	-1.55627	9.12188	73.2999	1.11375e-17	1.55905e-16
Cldn12	ENSMUSG00000046798	claudin 12	-1.55635	8.76514	45.2915	1.69785e-11	1.04459e-10
Rasa1	ENSMUSG00000021549	RAS p21 protein activator 1	-1.55636	9.44089	101.227	8.20126e-24	2.29185e-22
Ndufs3	ENSMUSG00000005510	NADH dehydrogenase (ubiquinone) Fe-S protein 3	-1.55687	8.90887	56.5798	5.39623e-14	4.77032e-13
Cd3eap	ENSMUSG00000047649	CD3E antigen, epsilon polypeptide associated protein	-1.55699	8.6692	38.9417	4.36647e-10	2.16733e-09
Pes1	ENSMUSG00000020430	pescadillo ribosomal biogenesis factor 1	-1.55902	9.41225	97.8047	4.6176e-23	1.18214e-21
Ap1s1	ENSMUSG00000004849	adaptor protein complex AP-1, sigma 1	-1.55948	8.74985	44.436	2.62808e-11	1.56393e-10
Ldah	ENSMUSG00000037669	lipid droplet associated hydrolase	-1.55956	8.77651	46.6757	8.37604e-12	5.41074e-11
Psma5	ENSMUSG00000068749	proteasome (prosome, macropain) subunit, alpha type 5	-1.55994	9.37401	96.6559	8.24873e-23	2.04317e-21
Tmem261	ENSMUSG00000028398	transmembrane protein 261	-1.56113	8.63387	37.2564	1.03573e-09	4.87151e-09
Anp32b-ps1		Bacidic (leucine-rich) nuclear phosphoprotein 32 family, member B, pseudogene 1	-1.56179	8.95531	58.6513	1.8824e-14	1.74706e-13
Sec23ip	ENSMUSG00000055319	Sec23 interacting protein	-1.56317	8.75332	44.6686	2.33371e-11	1.40188e-10
Mrps14	ENSMUSG00000058267	mitochondrial ribosomal protein S14	-1.56323	8.94497	58.9445	1.62183e-14	1.52002e-13
Vgll3	ENSMUSG00000091243	vestigial like family member 3	-1.56323	9.73997	129.909	4.29001e-30	2.12522e-28
Ints1	ENSMUSG00000029547	integrator complex subunit 1	-1.56781	8.6573	38.5377	5.37048e-10	2.63143e-09
Zdhhc6	ENSMUSG00000024982	zinc finger, DHHC domain containing 6	-1.56782	8.99387	62.4364	2.75191e-15	2.91183e-14
Ints11	ENSMUSG00000029034	integrator complex subunit 11	-1.56792	9.0056	63.6003	1.52408e-15	1.67058e-14
Taf10	ENSMUSG00000043866	TATA-box binding protein associated factor 10	-1.56833	9.20363	81.7662	1.53174e-19	2.69877e-18
Pepd	ENSMUSG00000063931	peptidase D	-1.56907	9.06744	69.2997	8.45844e-17	1.07549e-15
Tpgs1	ENSMUSG00000020308	tubulin polyglutamylase complex subunit 1	-1.57121	8.69576	40.4376	2.03e-10	1.06002e-09
Aup1	ENSMUSG00000068328	ancient ubiquitous protein 1	-1.57126	9.06407	69.5941	7.28562e-17	9.35723e-16
Eif5a	ENSMUSG00000078812	eukaryotic translation initiation factor 5A	-1.57164	10.9052	248.66	5.08943e-56	9.70682e-54
Farsb	ENSMUSG00000026245	phenylalanyl-tRNA synthetase, beta subunit	-1.57208	9.01865	66.5001	3.49875e-16	4.11913e-15
Mrps9	ENSMUSG00000060679	mitochondrial ribosomal protein S9	-1.57369	8.75163	45.3152	1.67738e-11	1.03366e-10
Cstf2	ENSMUSG00000031256	cleavage stimulation factor, 3' pre-RNA subunit 2	-1.5755	8.93025	59.096	1.50166e-14	1.41784e-13
Psma4	ENSMUSG00000032301	proteasome (prosome, macropain) subunit, alpha type 4	-1.5758	9.69693	127.419	1.50411e-29	7.17178e-28
Ccz1	ENSMUSG00000029617	CCZ1 vacuolar protein trafficking and biogenesis associated	-1.57645	8.94229	58.8567	1.69582e-14	1.58352e-13
Nmt1	ENSMUSG00000020936	N-myristoyltransferase 1	-1.57764	9.22042	83.4665	6.48037e-20	1.1943e-18
Fth1	ENSMUSG00000024661	ferritin heavy polypeptide 1	-1.57857	12.5981	387.169	3.42095e-86	2.37258e-83
Exosc9	ENSMUSG00000027714	exosome component 9	-1.57863	8.83313	51.2894	7.9703e-13	5.8806e-12
Cad	ENSMUSG00000013629	carbamoyl-phosphate synthetase 2, aspartate transcarbamylase, and dihydroorotase	-1.57942	9.21786	82.6827	9.63385e-20	1.74576e-18
Snrnp200	ENSMUSG00000003660	small nuclear ribonucleoprotein 200 (U5)	-1.58083	10.056	162.243	3.66166e-37	2.9405e-35
Dctn4	ENSMUSG00000024603	dynactin 4	-1.581	8.95865	61.8047	3.79262e-15	3.89945e-14
Gapdh-ps14		glyceraldehyde-3-phosphate dehydrogenase, pseudogene 14	-1.58118	9.42534	102.433	4.46104e-24	1.28914e-22
Nudcd2	ENSMUSG00000020328	NudC domain containing 2	-1.58137	8.99343	63.7024	1.44706e-15	1.59763e-14
Nudcd1	ENSMUSG00000038736	NudC domain containing 1	-1.58183	8.85373	52.4403	4.43531e-13	3.39048e-12
Pin1	ENSMUSG00000032171	protein (peptidyl-prolyl cis/trans isomerase) NIMA-interacting 1	-1.5847	9.33004	94.1835	2.87582e-22	6.81356e-21
Uba2	ENSMUSG00000052997	ubiquitin-like modifier activating enzyme 2	-1.58482	9.06868	70.6707	4.22122e-17	5.58123e-16
Cwc22	ENSMUSG00000027014	CWC22 spliceosome-associated protein	-1.58629	8.77321	47.3359	5.98065e-12	3.95719e-11
Prmt5	ENSMUSG00000023110	protein arginine N-methyltransferase 5	-1.587	9.34562	94.2465	2.78584e-22	6.62679e-21
Lgals3	ENSMUSG00000050335	lectin, galactose binding, soluble 3	-1.58712	10.4485	205.656	1.21798e-46	1.45187e-44
Tufm	ENSMUSG00000073838	Tu translation elongation factor, mitochondrial	-1.58768	8.89517	56.3693	6.00596e-14	5.27266e-13
Snhg6	ENSMUSG00000098234	small nucleolar RNA host gene 6	-1.58843	8.8785	55.5905	8.92559e-14	7.6082e-13
Mettl16	ENSMUSG00000010554	methyltransferase like 16	-1.58857	9.1366	76.3263	2.40463e-18	3.69113e-17
Wdr89	ENSMUSG00000045690	WD repeat domain 89	-1.58911	10.6078	224.025	1.1979e-50	1.72429e-48
Btf3	ENSMUSG00000021660	basic transcription factor 3	-1.5896	10.1316	174.59	7.35664e-40	6.6814e-38
Knop1	ENSMUSG00000030980	lysine rich nucleolar protein 1	-1.58984	8.88026	55.5382	9.16619e-14	7.79357e-13
Ap3m1-ps		adaptor-related protein complex 3, mu 1 subunit, pseudogene	-1.59013	8.55006	35.658	2.35176e-09	1.04799e-08
Mrps35	ENSMUSG00000040112	mitochondrial ribosomal protein S35	-1.59229	8.69179	42.2039	8.22359e-11	4.57272e-10
Ruvbl1	ENSMUSG00000030079	RuvB-like protein 1	-1.59254	9.04746	69.2585	8.6366e-17	1.09632e-15
Spag7	ENSMUSG00000018287	sperm associated antigen 7	-1.5927	8.92582	59.2379	1.39718e-14	1.32247e-13
Dgcr8	ENSMUSG00000022718	DGCR8, microprocessor complex subunit	-1.59288	8.67644	41.0073	1.51659e-10	8.07404e-10
Rab34	ENSMUSG00000002059	RAB34, member RAS oncogene family	-1.59336	8.75128	46.8533	7.65037e-12	4.97144e-11
Cpsf2	ENSMUSG00000041781	cleavage and polyadenylation specific factor 2	-1.59389	9.08071	71.5244	2.73857e-17	3.71093e-16
Pycr2	ENSMUSG00000026520	pyrroline-5-carboxylate reductase family, member 2	-1.59436	9.09613	74.2783	6.78462e-18	9.76602e-17
Nup107	ENSMUSG00000052798	nucleoporin 107	-1.59471	8.88209	54.22	1.79257e-13	1.45566e-12
Parvb	ENSMUSG00000022438	parvin, beta	-1.59521	9.05685	70.9312	3.69905e-17	4.93357e-16
Grpel2	ENSMUSG00000024580	GrpE-like 2, mitochondrial	-1.59547	8.67848	40.9713	1.54477e-10	8.2126e-10
Hnrnpa3	ENSMUSG00000059005	heterogeneous nuclear ribonucleoprotein A3	-1.59578	9.52745	113.622	1.57639e-26	5.54207e-25
Lsm8	ENSMUSG00000044155	LSM8 homolog, U6 small nuclear RNA associated	-1.59586	8.92663	59.6568	1.1293e-14	1.08234e-13
Vim	ENSMUSG00000026728	vimentin	-1.59681	12.6143	393.285	1.59458e-87	1.52063e-84
Setd6	ENSMUSG00000031671	SET domain containing 6	-1.5985	8.59242	36.4912	1.53356e-09	7.05643e-09
Ccdc90b	ENSMUSG00000030613	coiled-coil domain containing 90B	-1.59859	8.63988	39.3705	3.50555e-10	1.7676e-09
Prdx6b	ENSMUSG00000050114	peroxiredoxin 6B	-1.59906	8.64617	39.0447	4.14214e-10	2.06674e-09
Ddi2	ENSMUSG00000078515	DNA-damage inducible protein 2	-1.60025	9.10902	75.9463	2.91488e-18	4.41223e-17
Pwwp2b	ENSMUSG00000060260	PWWP domain containing 2B	-1.60071	8.69483	42.2613	7.98569e-11	4.45342e-10
Bri3	ENSMUSG00000047843	brain protein I3	-1.60149	9.02092	68.1702	1.49977e-16	1.84842e-15
Snrpd1	ENSMUSG00000002477	small nuclear ribonucleoprotein D1	-1.60152	9.2256	86.6717	1.28115e-20	2.49335e-19
AI506816	ENSMUSG00000105987	expressed sequence AI506816	-1.60505	9.47432	109.287	1.40387e-25	4.59664e-24
Ddx41	ENSMUSG00000021494	DEAD (Asp-Glu-Ala-Asp) box polypeptide 41	-1.60532	8.80905	50.8511	9.96435e-13	7.3024e-12
Psma6	ENSMUSG00000021024	proteasome (prosome, macropain) subunit, alpha type 6	-1.60575	9.22654	86.906	1.13806e-20	2.2377e-19
Rac1	ENSMUSG00000001847	RAS-related C3 botulinum substrate 1	-1.6064	8.89006	56.7524	4.94291e-14	4.40017e-13
Smarca4	ENSMUSG00000032187	SWI/SNF related, matrix associated, actin dependent regulator of chromatin, subfamily a, member 4	-1.60644	9.02957	68.471	1.28757e-16	1.60243e-15
Ndufa4l2	ENSMUSG00000040280	NADH dehydrogenase (ubiquinone) 1 alpha subcomplex, 4-like 2	-1.60772	8.67988	41.7436	1.04061e-10	5.69499e-10
Mob1b	ENSMUSG00000006262	MOB kinase activator 1B	-1.60902	8.85029	53.2909	2.8763e-13	2.24599e-12
Drg2	ENSMUSG00000020537	developmentally regulated GTP binding protein 2	-1.60999	9.14566	78.6348	7.47221e-19	1.20519e-17
Elovl6	ENSMUSG00000041220	ELOVL family member 6, elongation of long chain fatty acids (yeast)	-1.61097	8.51656	39.5948	3.12518e-10	1.58735e-09
Vegfb	ENSMUSG00000024962	vascular endothelial growth factor B	-1.61161	8.76334	47.6095	5.20166e-12	3.47491e-11
Tspan6	ENSMUSG00000067377	tetraspanin 6	-1.61171	8.76474	47.6132	5.19173e-12	3.47132e-11
Nfyc	ENSMUSG00000032897	nuclear transcription factor-Y gamma	-1.61314	9.28392	89.4679	3.11652e-21	6.54985e-20
Zfyve21	ENSMUSG00000021286	zinc finger, FYVE domain containing 21	-1.61314	8.6612	41.126	1.42724e-10	7.63064e-10
Rhoc	ENSMUSG00000002233	ras homolog family member C	-1.61376	8.85862	55.0629	1.16733e-13	9.66948e-13
Mrpl45	ENSMUSG00000018882	mitochondrial ribosomal protein L45	-1.61506	9.09977	76.2198	2.53785e-18	3.87224e-17
Nap1l4	ENSMUSG00000059119	nucleosome assembly protein 1-like 4	-1.61585	8.85378	55.3303	1.01886e-13	8.56984e-13
Pfdn6	ENSMUSG00000024309	prefoldin subunit 6	-1.61801	8.71407	44.5979	2.41954e-11	1.44888e-10
Lypla1	ENSMUSG00000025903	lysophospholipase 1	-1.6183	8.93923	62.893	2.18245e-15	2.34176e-14
Ints14	ENSMUSG00000034263	integrator complex subunit 14	-1.61908	8.81306	51.8099	6.11424e-13	4.58208e-12
Rab31	ENSMUSG00000056515	RAB31, member RAS oncogene family	-1.61913	8.8104	51.9413	5.71836e-13	4.29807e-12
Bag1	ENSMUSG00000028416	BCL2-associated athanogene 1	-1.62048	9.22844	87.7886	7.28358e-21	1.46613e-19
Gtf3c3	ENSMUSG00000041303	general transcription factor IIIC, polypeptide 3	-1.62075	8.65609	39.9618	2.58977e-10	1.33046e-09
Ppil1	ENSMUSG00000024007	peptidylprolyl isomerase (cyclophilin)-like 1	-1.62104	8.64784	40.3355	2.13887e-10	1.11228e-09
1110004F10Rik	ENSMUSG00000030663	RIKEN cDNA 1110004F10 gene	-1.62211	9.42543	105.113	1.15391e-24	3.49332e-23
ENSMUSG00000096623			-1.62265	9.61068	125.985	3.09866e-29	1.44145e-27
Sdhc	ENSMUSG00000058076	succinate dehydrogenase complex, subunit C, integral membrane protein	-1.62287	9.24813	90.3841	1.96134e-21	4.21494e-20
Snrpa	ENSMUSG00000061479	small nuclear ribonucleoprotein polypeptide A	-1.62398	9.30822	95.5149	1.46781e-22	3.56623e-21
Ccnd1	ENSMUSG00000070348	cyclin D1	-1.62605	9.42736	108.91	1.69849e-25	5.46741e-24
Tprkb	ENSMUSG00000054226	Tp53rk binding protein	-1.6271	8.94216	62.0708	3.31321e-15	3.44836e-14
Traf7	ENSMUSG00000052752	TNF receptor-associated factor 7	-1.62779	8.81682	52.5477	4.1993e-13	3.22299e-12
Ppia	ENSMUSG00000071866	peptidylprolyl isomerase A	-1.62784	10.9166	265.643	1.01069e-59	2.48728e-57
Wdr3	ENSMUSG00000033285	WD repeat domain 3	-1.62791	9.09115	75.1359	4.39409e-18	6.43427e-17
Cbx1	ENSMUSG00000018666	chromobox 1	-1.62823	8.92231	61.1758	5.2198e-15	5.21912e-14
Hspa9	ENSMUSG00000024359	heat shock protein 9	-1.6284	11.1909	290.767	3.38425e-65	9.93016e-63
Gpatch4	ENSMUSG00000028069	G patch domain containing 4	-1.63116	9.01234	69.8416	6.42618e-17	8.29532e-16
Lamp3	ENSMUSG00000041247	lysosomal-associated membrane protein 3	-1.63164	8.72937	45.0179	1.95241e-11	1.18685e-10
Denr	ENSMUSG00000023106	density-regulated protein	-1.63366	9.02667	71.3451	2.99908e-17	4.04955e-16
Mfsd1	ENSMUSG00000027775	major facilitator superfamily domain containing 1	-1.63382	9.29718	94.2447	2.78831e-22	6.62679e-21
Armc6	ENSMUSG00000002343	armadillo repeat containing 6	-1.63495	8.58014	37.6826	8.32456e-10	3.9643e-09
Exosc10	ENSMUSG00000017264	exosome component 10	-1.6358	9.02326	70.2513	5.22112e-17	6.82053e-16
Nop10	ENSMUSG00000027133	NOP10 ribonucleoprotein	-1.63681	8.7471	48.3653	3.53768e-12	2.41836e-11
Ercc3	ENSMUSG00000024382	excision repair cross-complementing rodent repair deficiency, complementation group 3	-1.63724	8.85074	55.5053	9.32083e-14	7.90974e-13
Clns1a	ENSMUSG00000025439	chloride channel, nucleotide-sensitive, 1A	-1.63745	9.48126	113.517	1.66261e-26	5.81838e-25
Rnf126	ENSMUSG00000035890	ring finger protein 126	-1.63785	9.00226	67.7134	1.89072e-16	2.30052e-15
Dlat	ENSMUSG00000000168	dihydrolipoamide S-acetyltransferase (E2 component of pyruvate dehydrogenase complex)	-1.63905	9.04563	71.3011	3.06671e-17	4.13356e-16
Sdhd	ENSMUSG00000000171	succinate dehydrogenase complex, subunit D, integral membrane protein	-1.64063	9.00913	69.5329	7.51515e-17	9.63582e-16
Mrps22	ENSMUSG00000032459	mitochondrial ribosomal protein S22	-1.64129	9.01517	69.1977	8.90709e-17	1.1269e-15
Exosc1	ENSMUSG00000034321	exosome component 1	-1.64131	8.97093	65.7842	5.03104e-16	5.84198e-15
Pdgfa	ENSMUSG00000025856	platelet derived growth factor, alpha	-1.64181	9.72589	141.303	1.38125e-32	8.04392e-31
Axl	ENSMUSG00000002602	AXL receptor tyrosine kinase	-1.64213	9.56599	122.4	1.88733e-28	7.91124e-27
Cnot2	ENSMUSG00000020166	CCR4-NOT transcription complex, subunit 2	-1.64499	9.05736	73.397	1.06028e-17	1.48693e-16
Slc30a6	ENSMUSG00000024069	solute carrier family 30 (zinc transporter), member 6	-1.64603	8.65699	41.2524	1.33785e-10	7.20288e-10
Cdk8	ENSMUSG00000029635	cyclin-dependent kinase 8	-1.64648	8.79252	51.1825	8.41654e-13	6.19785e-12
Arhgdia	ENSMUSG00000025132	Rho GDP dissociation inhibitor (GDI) alpha	-1.64742	10.5856	234.365	6.66085e-53	1.08118e-50
Asna1	ENSMUSG00000052456	arsA arsenite transporter, ATP-binding, homolog 1 (bacterial)	-1.64749	9.5766	123.606	1.02743e-28	4.50473e-27
Zfp317	ENSMUSG00000057551	zinc finger protein 317	-1.64795	8.74845	47.3253	6.01309e-12	3.97521e-11
Ppid	ENSMUSG00000027804	peptidylprolyl isomerase D (cyclophilin D)	-1.64851	9.50038	116.016	4.71423e-27	1.73743e-25
Ktn1	ENSMUSG00000021843	kinectin 1	-1.64891	9.09826	77.3429	1.43709e-18	2.24837e-17
H2afj	ENSMUSG00000060032	H2A histone family, member J	-1.64904	8.735	47.8787	4.53413e-12	3.05573e-11
Nol7	ENSMUSG00000063200	nucleolar protein 7	-1.64951	9.06363	75.2285	4.19266e-18	6.17486e-17
Ccnc	ENSMUSG00000028252	cyclin C	-1.65195	8.91378	62.1419	3.19579e-15	3.33525e-14
Ptp4a3	ENSMUSG00000059895	protein tyrosine phosphatase 4a3	-1.65246	9.06124	74.1477	7.24852e-18	1.03945e-16
Flrt2	ENSMUSG00000047414	fibronectin leucine rich transmembrane protein 2	-1.65397	8.95843	65.9968	4.51661e-16	5.28485e-15
Ebna1bp2	ENSMUSG00000028729	EBNA1 binding protein 2	-1.6557	9.43504	111.233	5.2601e-26	1.77563e-24
Mrpl36	ENSMUSG00000021607	mitochondrial ribosomal protein L36	-1.65806	8.78745	52.4102	4.50389e-13	3.43946e-12
Exosc7	ENSMUSG00000025785	exosome component 7	-1.65898	8.65181	42.5538	6.87638e-11	3.8888e-10
Nadk	ENSMUSG00000029063	NAD kinase	-1.66293	9.51978	120.52	4.86841e-28	1.94456e-26
Bloc1s2	ENSMUSG00000057506	biogenesis of lysosomal organelles complex-1, subunit 2	-1.66294	8.72105	47.6391	5.12357e-12	3.42874e-11
Eif3f	ENSMUSG00000031029	eukaryotic translation initiation factor 3, subunit F	-1.66476	9.87641	159.74	1.28966e-36	1.01431e-34
Calm3	ENSMUSG00000019370	calmodulin 3	-1.66649	8.73924	49.1689	2.34848e-12	1.63174e-11
Nup37	ENSMUSG00000035351	nucleoporin 37	-1.6688	8.67074	44.1116	3.10179e-11	1.83013e-10
S100a6	ENSMUSG00000001025	S100 calcium binding protein A6 (calcyclin)	-1.66922	9.49274	120.742	4.35303e-28	1.74786e-26
Tnfrsf11a	ENSMUSG00000026321	tumor necrosis factor receptor superfamily, member 11a, NFKB activator	-1.66969	8.84487	56.6879	5.10766e-14	4.53624e-13
Phb2	ENSMUSG00000004264	prohibitin 2	-1.67127	9.47728	117.078	2.76001e-27	1.04238e-25
Clptm1l	ENSMUSG00000021610	CLPTM1-like	-1.67225	9.25091	94.3532	2.63963e-22	6.31276e-21
Sox4	ENSMUSG00000076431	SRY (sex determining region Y)-box 4	-1.67354	10.7526	256.304	1.09701e-57	2.32474e-55
Polr3b	ENSMUSG00000034453	polymerase (RNA) III (DNA directed) polypeptide B	-1.67412	8.72001	46.4445	9.42505e-12	6.02713e-11
Nutf2	ENSMUSG00000008450	nuclear transport factor 2	-1.67543	9.0455	75.6606	3.3686e-18	5.04893e-17
Eno1	ENSMUSG00000063524	enolase 1, alpha non-neuron	-1.67578	11.4641	334.06	1.25449e-74	6.38032e-72
Zcchc9	ENSMUSG00000021621	zinc finger, CCHC domain containing 9	-1.67594	8.80036	53.359	2.77833e-13	2.17394e-12
Wdr4	ENSMUSG00000024037	WD repeat domain 4	-1.67615	8.69786	45.5667	1.47527e-11	9.18014e-11
Rnf7	ENSMUSG00000051234	ring finger protein 7	-1.67697	9.01971	73.1616	1.19455e-17	1.663e-16
Cdt1	ENSMUSG00000006585	chromatin licensing and DNA replication factor 1	-1.67715	8.96557	68.0966	1.55675e-16	1.91247e-15
Uap1l1	ENSMUSG00000026956	UDP-N-acteylglucosamine pyrophosphorylase 1-like 1	-1.67836	8.95077	64.8882	7.92711e-16	8.9994e-15
Eif1-ps3		eukaryotic translation initiation factor 1, pseudogene 3	-1.67863	8.62865	41.2035	1.37177e-10	7.3647e-10
Mcrs1	ENSMUSG00000037570	microspherule protein 1	-1.68009	8.90844	62.9741	2.09447e-15	2.25053e-14
Got2	ENSMUSG00000031672	glutamatic-oxaloacetic transaminase 2, mitochondrial	-1.68034	9.37735	107.748	3.05229e-25	9.54339e-24
Eif3m	ENSMUSG00000027170	eukaryotic translation initiation factor 3, subunit M	-1.68034	9.67992	139.693	3.10717e-32	1.769e-30
Arhgap22	ENSMUSG00000063506	Rho GTPase activating protein 22	-1.68097	9.33199	102.438	4.45065e-24	1.28914e-22
Npm1	ENSMUSG00000057113	nucleophosmin 1	-1.68269	12.0245	387.596	2.76258e-86	2.10758e-83
1110004E09Rik	ENSMUSG00000022972	RIKEN cDNA 1110004E09 gene	-1.68276	8.60334	40.7354	1.74301e-10	9.19603e-10
Zmat3	ENSMUSG00000027663	zinc finger matrin type 3	-1.6831	9.44343	114.562	9.81407e-27	3.5151e-25
Mrpl33	ENSMUSG00000106918	mitochondrial ribosomal protein L33	-1.6831	8.9019	63.5046	1.5999e-15	1.74388e-14
Mrpl35	ENSMUSG00000052962	mitochondrial ribosomal protein L35	-1.68694	8.91236	63.5044	1.6001e-15	1.74388e-14
Dynlt1c	ENSMUSG00000000579	dynein light chain Tctex-type 1C	-1.68836	8.73108	49.2111	2.29844e-12	1.60281e-11
Asxl2	ENSMUSG00000037486	additional sex combs like 2 (Drosophila)	-1.69101	9.0171	71.1088	3.3806e-17	4.52467e-16
Gstp1	ENSMUSG00000060803	glutathione S-transferase, pi 1	-1.69342	9.18028	90.1915	2.16187e-21	4.60695e-20
Ndufa9	ENSMUSG00000000399	NADH dehydrogenase (ubiquinone) 1 alpha subcomplex, 9	-1.6944	8.92333	65.5969	5.53266e-16	6.40495e-15
Wrb	ENSMUSG00000023147	tryptophan rich basic protein	-1.6961	8.69622	47.1115	6.70622e-12	4.40713e-11
Wdr46	ENSMUSG00000024312	WD repeat domain 46	-1.69691	8.89186	63.2076	1.86031e-15	2.01596e-14
Pold2	ENSMUSG00000020471	polymerase (DNA directed), delta 2, regulatory subunit	-1.6983	8.70041	47.1113	6.70687e-12	4.40713e-11
Clpp	ENSMUSG00000002660	caseinolytic mitochondrial matrix peptidase proteolytic subunit	-1.70624	8.73581	50.1531	1.42209e-12	1.02158e-11
Snapc4	ENSMUSG00000036281	small nuclear RNA activating complex, polypeptide 4	-1.70755	8.65417	43.6631	3.90059e-11	2.26811e-10
Tnfaip2	ENSMUSG00000021281	tumor necrosis factor, alpha-induced protein 2	-1.70813	8.62612	42.852	5.90422e-11	3.37656e-10
Med1	ENSMUSG00000018160	mediator complex subunit 1	-1.70915	8.90543	64.0913	1.18788e-15	1.3249e-14
Ddx55	ENSMUSG00000029389	DEAD (Asp-Glu-Ala-Asp) box polypeptide 55	-1.70957	8.63359	42.7812	6.12169e-11	3.49569e-10
Krt75	ENSMUSG00000022986	keratin 75	-1.70972	8.765	51.4494	7.34653e-13	5.45201e-12
Cops4	ENSMUSG00000035297	COP9 signalosome subunit 4	-1.7104	8.83496	56.844	4.718e-14	4.21471e-13
B4galt7	ENSMUSG00000021504	xylosylprotein beta1,4-galactosyltransferase, polypeptide 7 (galactosyltransferase I)	-1.71179	8.61271	41.9537	9.34624e-11	5.15191e-10
Vars	ENSMUSG00000007029	valyl-tRNA synthetase	-1.71198	9.0439	76.5074	2.19385e-18	3.38804e-17
Yars2	ENSMUSG00000022792	tyrosyl-tRNA synthetase 2 (mitochondrial)	-1.71537	8.84516	59.0081	1.57021e-14	1.47345e-13
Nubp2	ENSMUSG00000039183	nucleotide binding protein 2	-1.71629	8.61323	42.0923	8.70644e-11	4.82363e-10
Ost4	ENSMUSG00000038803	oligosaccharyltransferase complex subunit 4 (non-catalytic)	-1.71698	9.14783	89.3117	3.37265e-21	7.0493e-20
Gcsh	ENSMUSG00000034424	glycine cleavage system protein H (aminomethyl carrier)	-1.71754	9.02764	75.8827	3.01031e-18	4.53867e-17
Esd	ENSMUSG00000021996	esterase D/formylglutathione hydrolase	-1.71807	10.5874	252.358	7.94864e-57	1.59579e-54
Mbd3	ENSMUSG00000035478	methyl-CpG binding domain protein 3	-1.72482	9.25803	98.5001	3.25014e-23	8.49155e-22
Cyc1	ENSMUSG00000022551	cytochrome c-1	-1.72491	9.48005	123.307	1.1947e-28	5.17863e-27
Timm44	ENSMUSG00000002949	translocase of inner mitochondrial membrane 44	-1.72552	8.84455	59.8769	1.0098e-14	9.7025e-14
Ptgr1	ENSMUSG00000028378	prostaglandin reductase 1	-1.72599	8.60503	43.2054	4.9285e-11	2.84414e-10
Nif3l1	ENSMUSG00000026036	Ngg1 interacting factor 3-like 1 (S. pombe)	-1.72672	8.74328	51.4346	7.40228e-13	5.48805e-12
Apbb2	ENSMUSG00000029207	amyloid beta (A4) precursor protein-binding, family B, member 2	-1.72893	9.16405	90.2485	2.10051e-21	4.48874e-20
Pgd	ENSMUSG00000028961	phosphogluconate dehydrogenase	-1.73262	9.26199	101.28	7.98713e-24	2.24021e-22
Psmc1	ENSMUSG00000021178	protease (prosome, macropain) 26S subunit, ATPase 1	-1.73267	9.54795	130.958	2.52874e-30	1.26919e-28
Med8	ENSMUSG00000006392	mediator complex subunit 8	-1.73371	8.65253	45.4151	1.594e-11	9.86262e-11
Ddx27	ENSMUSG00000017999	DEAD (Asp-Glu-Ala-Asp) box polypeptide 27	-1.73438	9.31067	106.245	6.5147e-25	1.99601e-23
Ddx31	ENSMUSG00000026806	DEAD/H (Asp-Glu-Ala-Asp/His) box polypeptide 31	-1.73615	8.76395	53.5874	2.47335e-13	1.95333e-12
Bax	ENSMUSG00000003873	BCL2-associated X protein	-1.73693	9.5225	129.836	4.45093e-30	2.19072e-28
Smim7	ENSMUSG00000044600	small integral membrane protein 7	-1.74552	9.09386	84.159	4.56548e-20	8.52371e-19
Trmt1	ENSMUSG00000001909	tRNA methyltransferase 1	-1.74579	9.44623	120.944	3.93063e-28	1.5866e-26
Fyb	ENSMUSG00000022148	FYN binding protein	-1.74832	9.03321	79.0193	6.15075e-19	1.0048e-17
Gpx1	ENSMUSG00000063856	glutathione peroxidase 1	-1.75035	9.27657	104.34	1.70421e-24	5.05892e-23
Ino80e	ENSMUSG00000030689	INO80 complex subunit E	-1.7506	8.55681	42.9832	5.5213e-11	3.16945e-10
Heatr1	ENSMUSG00000050244	HEAT repeat containing 1	-1.75138	9.07421	81.637	1.6352e-19	2.87441e-18
Rgs16	ENSMUSG00000026475	regulator of G-protein signaling 16	-1.75191	8.84655	62.1859	3.12515e-15	3.27497e-14
Uqcrc1	ENSMUSG00000025651	ubiquinol-cytochrome c reductase core protein 1	-1.75303	9.12005	88.1681	6.01213e-21	1.21985e-19
Itpripl2	ENSMUSG00000095115	inositol 1,4,5-triphosphate receptor interacting protein-like 2	-1.75581	9.96665	179.83	5.27861e-41	4.91104e-39
Ndufa4	ENSMUSG00000029632	NADH dehydrogenase (ubiquinone) 1 alpha subcomplex, 4	-1.759	8.98692	76.0352	2.78657e-18	4.2348e-17
Nhlrc2	ENSMUSG00000025078	NHL repeat containing 2	-1.76037	8.90936	66.7666	3.05629e-16	3.60935e-15
Mrpl12	ENSMUSG00000039640	mitochondrial ribosomal protein L12	-1.76082	8.91276	68.7858	1.09761e-16	1.37725e-15
Ajuba	ENSMUSG00000022178	ajuba LIM protein	-1.7617	8.97918	74.6535	5.61032e-18	8.10693e-17
Noc2l	ENSMUSG00000095567	NOC2 like nucleolar associated transcriptional repressor	-1.76185	9.74964	158.813	2.05588e-36	1.58427e-34
Csf1	ENSMUSG00000014599	colony stimulating factor 1 (macrophage)	-1.7645	11.1585	327.022	4.27921e-73	1.92036e-70
Smn1	ENSMUSG00000021645	survival motor neuron 1	-1.76466	8.93203	68.4655	1.29114e-16	1.60425e-15
Id1	ENSMUSG00000042745	inhibitor of DNA binding 1	-1.76569	9.48154	128.451	8.94117e-30	4.34473e-28
Plpp2	ENSMUSG00000052151	phospholipid phosphatase 2	-1.76765	8.93484	70.8991	3.75963e-17	5.00562e-16
Myg1	ENSMUSG00000001285	melanocyte proliferating gene 1	-1.77254	8.8066	58.8511	1.7007e-14	1.58614e-13
Mif-ps3		macrophage migration inhibitory factor, pseudogene 3	-1.77427	8.93615	71.444	2.85239e-17	3.85831e-16
Tmem126a	ENSMUSG00000030615	transmembrane protein 126A	-1.77498	8.88393	67.0871	2.59774e-16	3.10143e-15
Hnrnpa1	ENSMUSG00000046434	heterogeneous nuclear ribonucleoprotein A1	-1.77653	9.85437	172.766	1.84131e-39	1.65263e-37
Samm50	ENSMUSG00000022437	SAMM50 sorting and assembly machinery component	-1.77861	9.12765	90.6278	1.73408e-21	3.75832e-20
Mrpl30	ENSMUSG00000026087	mitochondrial ribosomal protein L30	-1.78279	8.88697	67.6821	1.92101e-16	2.33366e-15
Homer3	ENSMUSG00000003573	homer scaffolding protein 3	-1.78397	8.75467	55.5366	9.17371e-14	7.79357e-13
Chrna1	ENSMUSG00000027107	cholinergic receptor, nicotinic, alpha polypeptide 1 (muscle)	-1.78515	9.2625	106.363	6.14027e-25	1.89652e-23
Utp20	ENSMUSG00000004356	UTP20 small subunit processome component	-1.78563	9.24884	104.039	1.98394e-24	5.82135e-23
Gas5	ENSMUSG00000053332	growth arrest specific 5	-1.79708	9.3549	116.899	3.01989e-27	1.12935e-25
Eef1g	ENSMUSG00000071644	eukaryotic translation elongation factor 1 gamma	-1.79844	11.2899	353.867	6.09677e-79	3.57787e-76
Sap30bp	ENSMUSG00000020755	SAP30 binding protein	-1.8063	8.64716	48.3348	3.59325e-12	2.45416e-11
Glrx3	ENSMUSG00000031068	glutaredoxin 3	-1.80702	9.5306	138.339	6.14438e-32	3.39678e-30
Dynlt1f	ENSMUSG00000095677	dynein light chain Tctex-type 1F	-1.81159	8.81374	62.218	3.07466e-15	3.22649e-14
Hmga1	ENSMUSG00000046711	high mobility group AT-hook 1	-1.81225	11.4222	373.655	2.99576e-83	1.90455e-80
E030024N20Rik		peptidylprolyl isomerase A pseudogene 8	-1.81342	8.92049	71.6995	2.50595e-17	3.40783e-16
Yae1d1	ENSMUSG00000075054	Yae1 domain containing 1	-1.81432	8.73132	54.1712	1.83758e-13	1.48663e-12
Mrpl19	ENSMUSG00000030045	mitochondrial ribosomal protein L19	-1.81454	8.81682	62.3183	2.92193e-15	3.07468e-14
Cited2	ENSMUSG00000039910	Cbp/p300-interacting transactivator, with Glu/Asp-rich carboxy-terminal domain, 2	-1.82108	10.4747	256.515	9.86618e-58	2.15055e-55
Ccdc58	ENSMUSG00000075229	coiled-coil domain containing 58	-1.82216	8.76488	58.1162	2.47089e-14	2.2684e-13
Grwd1	ENSMUSG00000053801	glutamate-rich WD repeat containing 1	-1.82382	8.90829	71.1643	3.28685e-17	4.40692e-16
Cuta	ENSMUSG00000024194	cutA divalent cation tolerance homolog	-1.82722	9.03429	84.5968	3.6585e-20	6.89152e-19
Dbi	ENSMUSG00000026385	diazepam binding inhibitor	-1.83127	8.64643	50.0061	1.5327e-12	1.09587e-11
Taldo1	ENSMUSG00000025503	transaldolase 1	-1.8322	9.37209	122.253	2.03226e-28	8.33554e-27
Lsm4	ENSMUSG00000031848	LSM4 homolog, U6 small nuclear RNA and mRNA degradation associated	-1.83812	8.98867	80.7994	2.49834e-19	4.32195e-18
Timm50	ENSMUSG00000003438	translocase of inner mitochondrial membrane 50	-1.84357	8.94772	76.108	2.68569e-18	4.08964e-17
Cbx3	ENSMUSG00000029836	chromobox 3	-1.84534	8.78896	61.4007	4.6565e-15	4.70522e-14
Tomm22	ENSMUSG00000022427	translocase of outer mitochondrial membrane 22 homolog (yeast)	-1.85074	9.24298	108.665	1.92121e-25	6.10703e-24
Pisd	ENSMUSG00000023452	phosphatidylserine decarboxylase	-1.85232	8.88806	70.0415	5.80685e-17	7.5213e-16
Cops5	ENSMUSG00000025917	COP9 signalosome subunit 5	-1.86336	9.18912	104.343	1.70132e-24	5.05892e-23
Dnph1	ENSMUSG00000040658	2'-deoxynucleoside 5'-phosphate N-hydrolase 1	-1.86533	8.66104	51.3737	7.63551e-13	5.64998e-12
Mrpl42	ENSMUSG00000062981	mitochondrial ribosomal protein L42	-1.8734	8.94325	77.2786	1.48463e-18	2.3162e-17
Ash2l	ENSMUSG00000031575	ash2 (absent, small, or homeotic)-like (Drosophila)	-1.87635	9.09448	92.6274	6.31274e-22	1.43761e-20
Pgk1	ENSMUSG00000062070	phosphoglycerate kinase 1	-1.87844	10.0266	209.921	1.42922e-47	1.81726e-45
Pgk1-rs7		phosphoglycerate kinase-1, related sequence-7	-1.88684	10.0348	212.861	3.26315e-48	4.21942e-46
Pus1	ENSMUSG00000029507	pseudouridine synthase 1	-1.88799	8.91045	75.3266	3.98943e-18	5.89833e-17
Plk2	ENSMUSG00000021701	polo-like kinase 2	-1.89726	10.6307	295.639	2.93771e-66	8.96472e-64
Tomm70a	ENSMUSG00000022752	translocase of outer mitochondrial membrane 70 homolog A (yeast)	-1.90167	9.94744	201.468	9.98691e-46	1.12044e-43
Cat	ENSMUSG00000027187	catalase	-1.904	8.90882	76.9972	1.71199e-18	2.66004e-17
Pmpca	ENSMUSG00000026926	peptidase (mitochondrial processing) alpha	-1.90547	9.11329	97.8674	4.47358e-23	1.1536e-21
Rrp7a	ENSMUSG00000018040	ribosomal RNA processing 7 homolog A (S. cerevisiae)	-1.90934	8.93622	78.9778	6.28123e-19	1.02392e-17
Nme1	ENSMUSG00000037601	NME/NM23 nucleoside diphosphate kinase 1	-1.91226	9.62987	164.929	9.48009e-38	7.94732e-36
Eif1-ps1		eukaryotic translation initiation factor 1, pseudogene 1	-1.92124	9.56255	154.938	1.44452e-35	1.03965e-33
Pebp1	ENSMUSG00000032959	phosphatidylethanolamine binding protein 1	-1.9284	9.5909	159.414	1.51962e-36	1.18297e-34
Ran	ENSMUSG00000029430	RAN, member RAS oncogene family	-1.93139	10.557	295.829	2.67009e-66	8.48754e-64
Urm1	ENSMUSG00000069020	ubiquitin related modifier 1	-1.93732	8.96277	83.3374	6.91777e-20	1.25956e-18
Mrpl22	ENSMUSG00000020514	mitochondrial ribosomal protein L22	-1.93772	8.66929	56.4279	5.82967e-14	5.1297e-13
Mir692-2	ENSMUSG00000094403	microRNA 692-2	-1.93963	9.08544	98.673	2.97831e-23	7.83502e-22
Cdh2	ENSMUSG00000024304	cadherin 2	-1.94158	8.672	56.6116	5.30981e-14	4.70483e-13
Vat1	ENSMUSG00000034993	vesicle amine transport 1	-1.94406	8.9083	78.6757	7.31888e-19	1.18296e-17
Ssbp1	ENSMUSG00000029911	single-stranded DNA binding protein 1	-1.9518	8.73418	62.4486	2.73496e-15	2.89792e-14
Akr1b8	ENSMUSG00000029762	aldo-keto reductase family 1, member B8	-1.95372	9.1255	104.408	1.64627e-24	4.92525e-23
Uqcrc2	ENSMUSG00000030884	ubiquinol cytochrome c reductase core protein 2	-1.98947	9.39183	138.81	4.84664e-32	2.69891e-30
Dynlt1b	ENSMUSG00000096255	dynein light chain Tctex-type 1B	-1.99291	8.92374	83.4616	6.49672e-20	1.1943e-18
Akr1b3	ENSMUSG00000001642	aldo-keto reductase family 1, member B3 (aldose reductase)	-1.9962	10.3268	266.783	5.70254e-60	1.45016e-57
Cd34	ENSMUSG00000016494	CD34 antigen	-2.0167	9.69929	184.24	5.75157e-42	5.69854e-40
Prelid1	ENSMUSG00000021486	PRELI domain containing 1	-2.02119	9.23945	124.109	7.97251e-29	3.53618e-27
Polr2e	ENSMUSG00000004667	polymerase (RNA) II (DNA directed) polypeptide E	-2.02198	8.77643	69.3997	8.04025e-17	1.02746e-15
Dkc1	ENSMUSG00000031403	dyskeratosis congenita 1, dyskerin	-2.06156	9.40053	147.394	6.43485e-34	4.19585e-32
Ckap5	ENSMUSG00000040549	cytoskeleton associated protein 5	-2.07669	8.81896	75.5938	3.48454e-18	5.1921e-17
Myof	ENSMUSG00000048612	myoferlin	-2.07674	9.02239	100.881	9.76933e-24	2.70037e-22
Abcc1	ENSMUSG00000023088	ATP-binding cassette, sub-family C (CFTR/MRP), member 1	-2.08602	9.25492	132.093	1.42759e-30	7.40891e-29
Tmsb10	ENSMUSG00000079523	thymosin, beta 10	-2.10863	9.36226	150.364	1.44311e-34	9.82989e-33
Fth-ps2		ferritin heavy chain, pseudogene 2	-2.14343	9.17331	124.758	5.75055e-29	2.59591e-27
Ass1	ENSMUSG00000076441	argininosuccinate synthetase 1	-2.2227	8.9882	108.604	1.98142e-25	6.2723e-24
Mir692-1	ENSMUSG00000076218	microRNA 692-1	-2.25134	9.77541	227.996	1.63098e-51	2.48856e-49
Ppp1r14b	ENSMUSG00000056612	protein phosphatase 1, regulatory (inhibitor) subunit 14B	-2.26306	9.83426	240.784	2.6526e-54	4.70621e-52
Lgals1	ENSMUSG00000068220	lectin, galactose binding, soluble 1	-2.28106	10.2034	309.531	2.76313e-69	1.00381e-66
Uqcc1	ENSMUSG00000005882	ubiquinol-cytochrome c reductase complex assembly factor 1	-2.28871	8.7366	78.3299	8.71899e-19	1.39742e-17
Ftl1-ps1		ferritin light polypeptide 1, pseudogene 1	-2.45012	12.0799	711.027	1.19647e-156	2.28197e-153
Ftl2-ps		ferritin light polypeptide 2, pseudogene	-2.70289	10.053	350.543	3.22759e-78	1.75881e-75
Ftl1	ENSMUSG00000050708	ferritin light polypeptide 1	-2.81315	11.1349	638.698	6.41485e-141	9.78778e-138
Plin2	ENSMUSG00000028494	perilipin 2	-2.95585	9.67844	296.852	1.59841e-66	5.54286e-64

### Sheet: Cluster 1 GO
Cluster 1															Cluster 1a															Cluster 1b
Category	Term	Count	%	PValue	-Log10(Pvalue)	Genes	List Total	Pop Hits	Pop Total	Fold Enrichment	Bonferroni	Benjamini	FDR		Category	Term	Count	%	PValue	Column1	Genes	List Total	Pop Hits	Pop Total	Fold Enrichment	Bonferroni	Benjamini	FDR		Category	Term	Count	%	PValue	Column1	Genes	List Total	Pop Hits	Pop Total	Fold Enrichment	Bonferroni	Benjamini	FDR
GOTERM_BP_DIRECT	GO:0045944~positive regulation of transcription from RNA polymerase II promoter	41	14.2361	1.03733e-08	7.98408	FOSL2, LMO2, NFKB1, RORA, HSPH1, TNFRSF1A, S1PR1, CREB3L2, CREB3L1, PER1, NFATC1, EGR1, BMP4, CEBPB, EPAS1, KLF9, CEBPD, MAFB, SOX11, ARID5A, CCNL1, NR4A2, NR4A1, IGF1, IGF2, NR4A3, FOSB, FZD5, GAL, TET2, PROX1, STAT3, JUNB, NOTCH3, HES1, NOTCH1, ADRB2, ATF3, CSRNP1, KDM6B, KLF4	271	995	18082	2.7494	2.12961e-05	2.12961e-05	1.78895e-05		GOTERM_BP_DIRECT	GO:0045944~positive regulation of transcription from RNA polymerase II promoter	35	16.6667	4.42752e-09	8.35384	SBNO2, LMO2, NFKB1, RORA, TNFRSF1A, HSPH1, CREB3L2, PER1, EGR1, CEBPB, KLF9, CEBPD, MAFB, SOX11, ARID5A, CCNL1, NR4A2, NR4A1, IGF1, IGF2, NR4A3, FOSB, FZD5, TET2, GAL, PROX1, STAT3, JUNB, NOTCH3, HES1, ATF3, CSRNP1, KLF4, KDM6B, NFIA	202	995	18082	3.14876	7.33637e-06	7.33637e-06	7.44504e-06		GOTERM_BP_DIRECT	GO:0045893~positive regulation of transcription, DNA-templated	27	11.2033	1.33506e-08		NFKB1, RORA, CREB3L2, MEG3, NFATC2, NFATC1, BMP4, EGR1, PCBD2, SOX11, HMBOX1, PIM1, NR4A1, IGF1, NR4A3, PROX1, SNAI1, FZD4, STAT3, AHR, CDKN1C, HES1, HIPK2, IRF8, FOXC1, KLF2, KLF4	225	576	18082	3.76708	2.4645e-05	2.4645e-05	2.27392e-05
GOTERM_BP_DIRECT	GO:0008285~negative regulation of cell proliferation	24	8.33333	1.77285e-08	7.75133	BMP4, CAV1, ADARB1, CLMN, TGFBR2, IGF1, HSPA1A, TIMP2, GAL, FZD5, PROX1, STAT3, KANK2, TGFB2, TNS2, NOTCH1, BTG2, MEG3, PMP22, IGFBP3, KLF4, DPT, F2R, TOB1	271	384	18082	4.1702	3.6396e-05	1.81982e-05	3.05741e-05		GOTERM_BP_DIRECT	GO:0045893~positive regulation of transcription, DNA-templated	20	9.52381	2.43545e-05	4.61342	EGR1, KDM7A, CEBPB, SOX11, PIM1, NR4A2, IGF1, NR4A1, NFKB1, NR4A3, RORA, PROX1, STAT3, AHR, HES1, MEG3, CREB3L2, BAMBI, NFIA, KLF4	202	576	18082	3.10815	0.0395524	0.0199757	0.0409451		GOTERM_BP_DIRECT	GO:0045944~positive regulation of transcription from RNA polymerase II promoter	36	14.9378	2.18161e-08		LMO2, PRKDC, NFKB1, RORA, HSPH1, S1PR1, CREB3L2, CREB3L1, NFATC2, NFATC1, EGR1, BMP4, KLF9, EPAS1, CEBPD, MAFB, SOX11, NR4A1, IGF1, IGF2, NR4A3, FOSB, GAL, PROX1, STAT3, NOTCH3, HES1, ADRB2, ATF3, CSRNP1, HIPK2, FOXC1, KLF2, KLF4, KDM6B, ATAD2B	225	995	18082	2.90766	4.02717e-05	2.01361e-05	3.71579e-05
GOTERM_BP_DIRECT	GO:0007155~cell adhesion	25	8.68056	3.06455e-07	6.51363	CTNNAL1, TLN2, IGFBP7, NEDD9, VTN, BCAM, VCL, VCAM1, SORBS3, LAMB2, CTGF, TTYH1, COL6A2, COL6A1, COL12A1, THBS2, DPT, COL15A1, PCDH17, COL5A1, HES1, TNFAIP6, HAS1, SULF1, PECAM1	271	485	18082	3.43934	0.000628954	0.000209695	0.000528502		GOTERM_BP_DIRECT	GO:0008285~negative regulation of cell proliferation	16	7.61905	2.70006e-05	4.56863	CAV1, ADARB1, CLMN, IGF1, HSPA1A, GAL, FZD5, PROX1, STAT3, TGFB2, BTG2, MEG3, BCL6, KLF4, DPT, TOB1	202	384	18082	3.72979	0.0437545	0.0148029	0.0453929		GOTERM_BP_DIRECT	GO:0007155~cell adhesion	23	9.54357	1.71622e-07		CTNNAL1, IGFBP7, COL15A1, NEDD9, VTN, BCAM, PCDH17, CD24A, COL5A1, VCL, HES1, TNFAIP6, SORBS3, CTGF, HAS1, PECAM1, SULF1, COL6A2, COL6A1, COL12A1, THBS2, DPT, ADAM15	225	485	18082	3.8111	0.000316764	0.000105599	0.000292312
GOTERM_BP_DIRECT	GO:0045893~positive regulation of transcription, DNA-templated	27	9.375	5.69967e-07	6.24415	FOSL2, NFKB1, RORA, TRP53INP2, MEG3, CREB3L2, NFATC1, BMP4, EGR1, KDM7A, CEBPB, SOX11, NR4A2, PIM1, IGF1, NR4A1, NR4A3, PROX1, STAT3, AHR, CDKN1C, HES1, NOTCH1, ZFP516, BAMBI, KLF4, F2R	271	576	18082	3.12765	0.00116946	0.000292493	0.000982945		GOTERM_BP_DIRECT	GO:0045444~fat cell differentiation	8	3.80952	2.78342e-05	4.55542	STEAP4, CEBPB, CEBPD, ARID5B, NR4A2, NR4A1, NR4A3, KLF4	202	79	18082	9.0648	0.0450745	0.0114643	0.046794		GOTERM_BP_DIRECT	GO:0048661~positive regulation of smooth muscle cell proliferation	9	3.73444	6.59365e-06		EGR1, NOTCH3, BMP4, S1PR1, SULF1, TGM2, IGF1, NR4A3, CALCRL	225	80	18082	9.041	0.0120981	0.00303835	0.0112299
GOTERM_BP_DIRECT	GO:0030324~lung development	12	4.16667	2.55816e-06	5.59207	HES1, BMP4, NOTCH1, FGFR4, STK40, EPAS1, CTGF, TGFBR2, IGF1, SPARC, LOX, PROX1	271	124	18082	6.45709	0.00523814	0.00104983	0.00441163		GOTERM_BP_DIRECT	GO:0007155~cell adhesion	18	8.57143	3.10204e-05	4.50835	TLN2, COL15A1, NEDD9, VTN, PCDH17, VCL, VCAM1, JUP, HES1, TNFAIP6, SORBS3, LAMB2, HAS1, TTYH1, SULF1, COL12A1, THBS2, DPT	202	485	18082	3.3222	0.0501028	0.0102276	0.0521491		GOTERM_BP_DIRECT	GO:0000122~negative regulation of transcription from RNA polymerase II promoter	25	10.3734	1.32587e-05		BMP4, TXNIP, EGR1, CAV1, EPAS1, USP2, ARID5B, SOX11, NFKB1, NR4A3, PROX1, SNAI1, AHR, SUV39H2, NOTCH3, CDKN1C, HES1, SORBS3, ATF3, BTG2, HIPK2, IRF8, NFATC2, KLF4, NFATC1	225	729	18082	2.75598	0.0241787	0.00488319	0.0225803
GOTERM_BP_DIRECT	GO:0048661~positive regulation of smooth muscle cell proliferation	10	3.47222	2.96877e-06	5.52742	EGR1, NOTCH3, BMP4, S1PR1, TGFBR2, SULF1, TGM2, IGF1, NR4A3, CALCRL	271	80	18082	8.34041	0.00607636	0.0010153	0.00511974		GOTERM_BP_DIRECT	GO:0000122~negative regulation of transcription from RNA polymerase II promoter	22	10.4762	6.51962e-05	4.18578	EGR1, CAV1, ARID5B, SOX11, NR4A2, NFKB1, NR4A3, PROX1, MSC, JUNB, AHR, NOTCH3, HES1, SORBS3, ATF3, BTG2, PER1, BCL6, SIK1, KLF4, NFIA, VLDLR	202	729	18082	2.70141	0.102403	0.0178445	0.109573		GOTERM_BP_DIRECT	GO:0070373~negative regulation of ERK1 and ERK2 cascade	8	3.3195	1.70696e-05		CAV1, ATF3, DUSP1, DMD, IGF1, TIMP3, ERRFI1, KLF4	225	66	18082	9.74114	0.0310194	0.00523802	0.0290695
GOTERM_BP_DIRECT	GO:0032496~response to lipopolysaccharide	14	4.86111	8.63108e-06	5.06393	CXCL1, CEBPB, LITAF, CXCL2, SPARC, JUNB, TRIB1, VCAM1, TNFRSF1A, NOTCH1, RELT, FAS, LOXL1, F2R	271	197	18082	4.74175	0.0175636	0.00252818	0.0148839		GOTERM_BP_DIRECT	GO:0070373~negative regulation of ERK1 and ERK2 cascade	7	3.33333	9.13587e-05	4.03925	CAV1, ATF3, DUSP1, DMD, IGF1, ERRFI1, KLF4	202	66	18082	9.494	0.140486	0.0213947	0.153512		GOTERM_BP_DIRECT	GO:0016525~negative regulation of angiogenesis	8	3.3195	3.03209e-05		ADRB2, SULF1, MEG3, FOXC1, ADAMTS1, SPARC, THBS2, CXCL10	225	72	18082	8.92938	0.0544355	0.00796428	0.0516309
GOTERM_BP_DIRECT	GO:0007568~aging	13	4.51389	1.16177e-05	4.93488	LITAF, CRYAB, TGFBR2, SERPING1, PDE4D, TIMP2, STAT3, VCAM1, CDKN1C, CTGF, APOE, DMD, IGFBP5	271	173	18082	5.01389	0.0235691	0.00297697	0.0200337		GOTERM_BP_DIRECT	GO:0006357~regulation of transcription from RNA polymerase II promoter	15	7.14286	0.000148552	3.82812	TSHZ3, MAFF, NFKBIZ, MAFB, CEBPD, ARID5B, NFKB1, FOSB, MAFK, JUNB, AHR, HES1, ATF3, BCL6, KLF4	202	397	18082	3.38217	0.218209	0.0303024	0.249502		GOTERM_BP_DIRECT	GO:0008284~positive regulation of cell proliferation	20	8.29876	4.76401e-05		BMP4, FGFR4, OSMR, SOX11, CRLF1, LIFR, IGF1, PROX1, STAT3, CXCL10, HES1, ADRB2, ATF3, S1PR1, CTGF, CCND2, CLCF1, HIPK2, FABP4, CALCRL	225	542	18082	2.96548	0.0841894	0.010933	0.0811112
GOTERM_BP_DIRECT	GO:0060412~ventricular septum morphogenesis	7	2.43056	1.93786e-05	4.71268	HES1, NOTCH1, SOX11, TGFBR2, PROX1, NFATC1, TGFB2	271	38	18082	12.2911	0.0390036	0.00441075	0.0334145		GOTERM_BP_DIRECT	GO:0006351~transcription, DNA-templated	39	18.5714	0.000206036	3.68606	TSHZ3, SBNO2, LITAF, HR, NFKB1, RORA, CREB3L2, PER1, BCL6, ZFP521, EGR1, KDM7A, NFKBIZ, MAFF, CEBPB, KLF9, CEBPD, MAFB, SOX11, ARID5B, ARID5A, ZFP703, CCNL1, NR4A2, NR4A1, NR4A3, MAFK, PROX1, MSC, AHR, STAT3, JUNB, NOTCH3, HES1, ATF3, BTG2, CSRNP1, NFIA, KLF4	202	1885	18082	1.85203	0.289252	0.0372269	0.345894		GOTERM_BP_DIRECT	GO:0048008~platelet-derived growth factor receptor signaling pathway	6	2.48963	7.69071e-05		PLAT, TXNIP, ZFAND5, ARID5B, CSRNP1, TIPARP	225	36	18082	13.3941	0.132358	0.0156513	0.13091
GOTERM_BP_DIRECT	GO:0008284~positive regulation of cell proliferation	23	7.98611	2.31165e-05	4.63608	BMP4, IRS2, FGFR4, OSMR, SOX11, CRLF1, LIFR, IGF1, GAS1, PROX1, STAT3, TGFB2, HES1, NOTCH1, ADRB2, S1PR1, ATF3, CTGF, CLCF1, FABP4, CALCRL, BAMBI, F2R	271	542	18082	2.83143	0.0463501	0.00473462	0.0398585		GOTERM_BP_DIRECT	GO:0006986~response to unfolded protein	6	2.85714	0.000250434	3.60131	HSPH1, HERPUD1, CREB3L2, HSPB1, HSPA1A, DNAJC3	202	51	18082	10.5312	0.339673	0.0406527	0.420281		GOTERM_BP_DIRECT	GO:0001649~osteoblast differentiation	9	3.73444	8.20721e-05		BMP4, SEMA7A, IGF1, COL6A1, CREB3L1, IGF2, IGFBP3, SNAI1, IGFBP5	225	113	18082	6.40071	0.140592	0.0150369	0.139696
GOTERM_BP_DIRECT	GO:0045444~fat cell differentiation	9	3.125	2.32504e-05	4.63357	STEAP4, CEBPB, CEBPD, ARID5B, NR4A2, NR4A1, NR4A3, 4932438A13RIK, KLF4	271	79	18082	7.60138	0.0466124	0.00433003	0.0400895		GOTERM_BP_DIRECT	GO:0035914~skeletal muscle cell differentiation	6	2.85714	0.000357788	3.44637	EGR1, MAFF, ATF3, BTG2, SOX11, NR4A1	202	55	18082	9.76526	0.447312	0.0524784	0.599935		GOTERM_BP_DIRECT	GO:0016477~cell migration	11	4.56432	0.000138455	3.85869	HES1, SDC1, FGFR4, S1PR1, CTGF, CXCR4, FOXC1, NFATC2, CD24A, SNAI1, COL5A1	225	191	18082	4.62832	0.225552	0.0229689	0.235559
GOTERM_BP_DIRECT	GO:0001822~kidney development	11	3.81944	2.57801e-05	4.58872	BMP4, CDKN1C, TNS2, ARID5B, SOX11, TIPARP, SULF1, ADAMTS1, TET2, PROX1, TGFB2	271	130	18082	5.64581	0.0515509	0.00440089	0.0444503		GOTERM_BP_DIRECT	GO:0032496~response to lipopolysaccharide	10	4.7619	0.000369984	3.43182	CXCL1, VCAM1, TNFRSF1A, CEBPB, LITAF, CXCL2, FAS, LOXL1, JUNB, TRIB1	202	197	18082	4.5439	0.458373	0.0498145	0.620325		GOTERM_BP_DIRECT	GO:0010628~positive regulation of gene expression	16	6.639	0.00014228		BMP4, EGR1, CAV1, FGFR4, ACTA2, SOX11, NFKB1, STAT3, HES1, ATF3, CTGF, FOXC1, NFATC2, PPP1R15A, KLF4, NFATC1	225	399	18082	3.22263	0.231002	0.0216511	0.24206
GOTERM_BP_DIRECT	GO:0000122~negative regulation of transcription from RNA polymerase II promoter	27	9.375	3.84938e-05	4.41461	CAV1, USP2, NFKB1, KANK2, SORBS3, PER1, NFATC1, BMP4, EGR1, EPAS1, SOX11, ARID5B, NR4A2, NR4A3, MSC, PROX1, JUNB, AHR, NOTCH3, CDKN1C, HES1, NOTCH1, ATF3, BTG2, ID3, KLF4, VLDLR	271	729	18082	2.47123	0.0759871	0.00606073	0.0663645		GOTERM_BP_DIRECT	GO:0043524~negative regulation of neuron apoptotic process	9	4.28571	0.00043067	3.36586	HSPH1, CEBPB, BTG2, CLCF1, APOE, CRLF1, NR4A2, NR4A3, NRBP2	202	160	18082	5.03521	0.510207	0.0534255	0.721726		GOTERM_BP_DIRECT	GO:0030324~lung development	9	3.73444	0.000157201		HES1, BMP4, FGFR4, EPAS1, CTGF, IGF1, SPARC, LOX, PROX1	225	124	18082	5.8329	0.251898	0.0220769	0.267412
GOTERM_BP_DIRECT	GO:0070373~negative regulation of ERK1 and ERK2 cascade	8	2.77778	5.62284e-05	4.25004	CAV1, ATF3, DUSP1, DMD, IGF1, TIMP3, ERRFI1, KLF4	271	66	18082	8.08767	0.109026	0.00821182	0.0969256		GOTERM_BP_DIRECT	GO:0043066~negative regulation of apoptotic process	17	8.09524	0.000607913	3.21616	SOCS3, PIM1, IGF1, NFKB1, PDE3A, HSPA1B, GAS1, NR4A3, STAT3, TGFB2, TNFRSF1A, DUSP1, BTG2, BCL6, HSPA5, FAS, DNAJC3	202	566	18082	2.68861	0.634912	0.0694437	1.01733		GOTERM_BP_DIRECT	GO:0001974~blood vessel remodeling	6	2.48963	0.000183021		BGN, EPAS1, TGM2, IGF1, FOXC1, AHR	225	43	18082	11.2136	0.286724	0.0238459	0.31127
GOTERM_BP_DIRECT	GO:0042060~wound healing	9	3.125	8.18279e-05	4.0871	ADRB2, CAV1, PECAM1, TGFBR2, CXCL2, SPARC, LOX, SDC4, TGFB2	271	94	18082	6.3884	0.154646	0.0111375	0.141024		GOTERM_BP_DIRECT	GO:0001822~kidney development	8	3.80952	0.000630312	3.20044	ARID5B, SOX11, TIPARP, SULF1, ADAMTS1, TET2, PROX1, TGFB2	202	130	18082	5.50861	0.648223	0.0672802	1.05463		GOTERM_BP_DIRECT	GO:0045446~endothelial cell differentiation	4	1.65975	0.00021109		S1PR1, CXCR4, PROX1, KDM6B	225	10	18082	32.1458	0.322749	0.0256463	0.358928
GOTERM_BP_DIRECT	GO:0006986~response to unfolded protein	7	2.43056	0.000107474	3.9687	HSPH1, HERPUD1, CREB3L2, HSPB1, CREB3L1, HSPA1A, DNAJC3	271	51	18082	9.15809	0.198008	0.0136964	0.185185		GOTERM_BP_DIRECT	GO:0048008~platelet-derived growth factor receptor signaling pathway	5	2.38095	0.000660679	3.18001	PLAT, ZFAND5, ARID5B, CSRNP1, TIPARP	202	36	18082	12.4326	0.665496	0.0661544	1.10517		GOTERM_BP_DIRECT	GO:0001822~kidney development	9	3.73444	0.000217694		BMP4, CDKN1C, ARID5B, SOX11, TIPARP, SULF1, FOXC1, ADAMTS1, PROX1	225	130	18082	5.56369	0.330957	0.0248063	0.370138
GOTERM_BP_DIRECT	GO:0051591~response to cAMP	7	2.43056	0.000107474	3.9687	DUSP1, PER1, PDE3A, SPARC, FOSB, BIRC2, JUNB	271	51	18082	9.15809	0.198008	0.0136964	0.185185		GOTERM_BP_DIRECT	GO:0071376~cellular response to corticotropin-releasing hormone stimulus	3	1.42857	0.000726966	3.13849	NR4A2, NR4A1, NR4A3	202	4	18082	67.1361	0.700314	0.0684297	1.21542		GOTERM_BP_DIRECT	GO:0030335~positive regulation of cell migration	11	4.56432	0.00022715		BMP4, TNFAIP6, SYNE2, S1PR1, CXCR4, SEMA7A, CD274, IGF1, HSPA5, SNAI1, CXCL10	225	203	18082	4.35472	0.342537	0.0243668	0.386185
GOTERM_BP_DIRECT	GO:0001666~response to hypoxia	12	4.16667	0.000151892	3.81847	EGR1, PLAT, VCAM1, CAV1, FOSL2, EPAS1, CRYAB, CXCR4, TGFBR2, NR4A2, BIRC2, TGFB2	271	192	18082	4.1702	0.267914	0.0181773	0.261625		GOTERM_BP_DIRECT	GO:0048745~smooth muscle tissue development	4	1.90476	0.00097626	3.01043	TSHZ3, ZFAND5, TIPARP, AHR	202	18	18082	19.8922	0.801795	0.0859903	1.62901		GOTERM_BP_DIRECT	GO:0006986~response to unfolded protein	6	2.48963	0.000412168		HSPH1, HERPUD1, CREB3L2, HSPB1, CREB3L1, HSPA1A	225	51	18082	9.45464	0.53281	0.0413976	0.699704
GOTERM_BP_DIRECT	GO:0035914~skeletal muscle cell differentiation	7	2.43056	0.000164589	3.7836	EGR1, MAFF, NOTCH1, ATF3, BTG2, SOX11, NR4A1	271	55	18082	8.49205	0.286754	0.0185987	0.283466		GOTERM_BP_DIRECT	GO:0042127~regulation of cell proliferation	10	4.7619	0.00101546	2.99334	JUP, TNFRSF1A, CXCL2, IGF1, BCL6, FAS, JUNB, KLF4, TGFB2, TEC	202	227	18082	3.94339	0.814272	0.0847919	1.69389		GOTERM_BP_DIRECT	GO:0006357~regulation of transcription from RNA polymerase II promoter	15	6.22407	0.000451256		HES1, NFKBIZ, ATF3, NUPR1, CEBPD, MAFB, ARID5B, SP4, NFKB1, FOSB, MAFK, SNAI1, KLF4, AHR, NFATC1	225	397	18082	3.03644	0.565346	0.0429053	0.765819
GOTERM_BP_DIRECT	GO:0043410~positive regulation of MAPK cascade	9	3.125	0.000166573	3.7784	SORBS3, ADRB2, RELT, IGF1, IGF2, FAS, TIMP2, IGFBP3, F2R	271	104	18082	5.77413	0.289653	0.0178391	0.286878		GOTERM_BP_DIRECT	GO:0007623~circadian rhythm	7	3.33333	0.00130919	2.883	KLF9, UBC, PER1, IGF1, RORA, FAS, PROX1	202	108	18082	5.80189	0.885908	0.102855	2.17881		GOTERM_BP_DIRECT	GO:0006351~transcription, DNA-templated	41	17.0124	0.000484499		HR, NFKB1, RORA, POLR2A, CREB3L2, CREB3L1, HBP1, NFATC2, NFATC1, EGR1, TXNIP, NFKBIZ, EPAS1, KLF9, CEBPD, MAFB, SOX11, ARID5B, HMBOX1, NR4A1, NR4A3, MAFK, PROX1, AHR, STAT3, SUV39H2, STAT2, NOTCH3, HES1, IRF9, ATF3, NUPR1, BTG2, CSRNP1, SP4, IRF8, HIPK2, HIVEP2, FOXC1, KLF2, KLF4	225	1885	18082	1.74798	0.59123	0.0437445	0.822017
GOTERM_BP_DIRECT	GO:0060021~palate development	8	2.77778	0.00028017	3.55258	INSIG2, ARID5B, CSRNP1, TGFBR2, TIPARP, GAS1, MSC, TGFB2	271	85	18082	6.27984	0.437447	0.0283537	0.482075		GOTERM_BP_DIRECT	GO:0035924~cellular response to vascular endothelial growth factor stimulus	4	1.90476	0.00178316	2.74881	VCAM1, NR4A1, HSPB1, GAS1	202	22	18082	16.2754	0.948043	0.131359	2.95654		GOTERM_BP_DIRECT	GO:0035914~skeletal muscle cell differentiation	6	2.48963	0.000586404		EGR1, ATF3, NUPR1, BTG2, SOX11, NR4A1	225	55	18082	8.76703	0.66136	0.050256	0.994101
GOTERM_BP_DIRECT	GO:0035924~cellular response to vascular endothelial growth factor stimulus	5	1.73611	0.000287695	3.54107	VCAM1, NOTCH1, NR4A1, HSPB1, GAS1	271	22	18082	15.1644	0.446073	0.0277377	0.494992		GOTERM_BP_DIRECT	GO:0032870~cellular response to hormone stimulus	5	2.38095	0.00181903	2.74016	DUSP1, FOSB, SIK1, JUNB, STAT3	202	47	18082	9.52286	0.951046	0.128144	3.01516		GOTERM_BP_DIRECT	GO:0050728~negative regulation of inflammatory response	7	2.90456	0.000740394		TNFAIP6, ADRB2, SOCS3, APOE, NFKB1, RORA, CALCRL	225	87	18082	6.4661	0.745199	0.060257	1.25361
GOTERM_BP_DIRECT	GO:0001649~osteoblast differentiation	9	3.125	0.000294932	3.53028	BMP4, TRP53INP2, IGF1, COL6A1, CREB3L1, IGF2, IGFBP3, JUNB, IGFBP5	271	113	18082	5.31424	0.454245	0.0271512	0.507415		GOTERM_BP_DIRECT	GO:0014070~response to organic cyclic compound	6	2.85714	0.00197698	2.704	BTG2, NFKB1, IGF2, TET2, ACSL3, AHR	202	80	18082	6.71361	0.962338	0.132873	3.2729		GOTERM_BP_DIRECT	GO:0008285~negative regulation of cell proliferation	14	5.80913	0.00104501		BMP4, CAV1, IGF1, HSPA1A, GAL, PROX1, STAT3, BTG2, MEG3, PMP22, IGFBP3, KLF4, DPT, TOB1	225	384	18082	2.92995	0.854867	0.080493	1.76507
GOTERM_BP_DIRECT	GO:0050728~negative regulation of inflammatory response	8	2.77778	0.000323406	3.49025	TNFAIP6, TNFRSF1A, ADRB2, SOCS3, APOE, NFKB1, RORA, CALCRL	271	87	18082	6.13547	0.485242	0.0284593	0.556273		GOTERM_BP_DIRECT	GO:0045600~positive regulation of fat cell differentiation	5	2.38095	0.00212382	2.67288	SH3PXD2B, ZFP36L1, MEDAG, CEBPB, IGF1	202	49	18082	9.13417	0.970487	0.136523	3.51193		GOTERM_BP_DIRECT	GO:0048662~negative regulation of smooth muscle cell proliferation	5	2.07469	0.00121629		CAV1, IGFBP3, KLF4, TRIB1, IGFBP5	225	38	18082	10.5743	0.894245	0.0893619	2.05155
GOTERM_BP_DIRECT	GO:0006357~regulation of transcription from RNA polymerase II promoter	17	5.90278	0.000326906	3.48558	MAFF, NFKBIZ, FOSL2, MAFB, CEBPD, ARID5B, NFKB1, FOSB, MAFK, JUNB, AHR, HES1, NOTCH1, ATF3, SP4, KLF4, NFATC1	271	397	18082	2.85717	0.48893	0.0275812	0.562278		GOTERM_BP_DIRECT	GO:0006355~regulation of transcription, DNA-templated	41	19.5238	0.00213391	2.67082	TSHZ3, SBNO2, LITAF, HR, NFKB1, RORA, DMD, CREB3L2, PER1, BCL6, ZFP521, EGR1, KDM7A, NFKBIZ, MAFF, CEBPB, KLF9, CEBPD, MAFB, SOX11, ARID5B, ARID5A, ZFP703, CCNL1, NR4A2, NR4A1, NR4A3, FOSB, MAFK, PROX1, MSC, AHR, STAT3, JUNB, NOTCH3, HES1, ATF3, BTG2, CSRNP1, NFIA, KLF4	202	2279	18082	1.6104	0.970977	0.13202	3.52834		GOTERM_BP_DIRECT	GO:0048745~smooth muscle tissue development	4	1.65975	0.00133405		BMP4, ZFAND5, TIPARP, AHR	225	18	18082	17.8588	0.914932	0.0938697	2.24806
GOTERM_BP_DIRECT	GO:0045446~endothelial cell differentiation	4	1.38889	0.000365575	3.43702	S1PR1, CXCR4, PROX1, KDM6B	271	10	18082	26.6893	0.527946	0.0295802	0.628591		GOTERM_BP_DIRECT	GO:0051591~response to cAMP	5	2.38095	0.00246215	2.60869	DUSP1, PER1, PDE3A, FOSB, JUNB	202	51	18082	8.77597	0.983174	0.145388	4.06056		GOTERM_BP_DIRECT	GO:0048839~inner ear development	6	2.48963	0.00134955		CEBPD, IGFBP7, IGF1, SPARC, PROX1, LIN7A	225	66	18082	7.30586	0.917335	0.0914295	2.2739
GOTERM_BP_DIRECT	GO:0001974~blood vessel remodeling	6	2.08333	0.00043296	3.36355	BGN, EPAS1, TGM2, IGF1, AHR, TGFB2	271	43	18082	9.31022	0.588957	0.0336165	0.74405		GOTERM_BP_DIRECT	GO:0061469~regulation of type B pancreatic cell proliferation	3	1.42857	0.00248893	2.60399	NR4A1, NR4A3, ERRFI1	202	7	18082	38.3635	0.983906	0.141816	4.10386		GOTERM_BP_DIRECT	GO:0007568~aging	9	3.73444	0.00143655		CDKN1C, CTGF, APOE, CRYAB, DMD, SERPING1, NQO1, STAT3, IGFBP5	225	173	18082	4.18081	0.929615	0.0936121	2.4188
GOTERM_BP_DIRECT	GO:0035264~multicellular organism growth	9	3.125	0.000442853	3.35374	ZFP36L1, CDKN1C, TNS2, STK40, CLIC4, ARID5B, MEG3, IGF1, PDE4D	271	120	18082	5.00424	0.597226	0.0331198	0.760991		GOTERM_BP_DIRECT	GO:0060021~palate development	6	2.85714	0.00257994	2.58839	ARID5B, CSRNP1, TIPARP, GAS1, MSC, TGFB2	202	85	18082	6.3187	0.986164	0.141763	4.25088		GOTERM_BP_DIRECT	GO:0043154~negative regulation of cysteine-type endopeptidase activity involved in apoptotic process	6	2.48963	0.0014439		HERPUD1, CRYAB, IGF1, NR4A1, HSPA1B, KLF4	225	67	18082	7.19682	0.930565	0.0908662	2.43104
GOTERM_BP_DIRECT	GO:0048839~inner ear development	7	2.43056	0.000449894	3.34689	CEBPD, IGFBP7, IGF1, SPARC, PROX1, TGFB2, LIN7A	271	66	18082	7.07671	0.603008	0.0324559	0.773045		GOTERM_BP_DIRECT	GO:0050728~negative regulation of inflammatory response	6	2.85714	0.00285493	2.5444	TNFAIP6, TNFRSF1A, SOCS3, APOE, NFKB1, RORA	202	87	18082	6.17344	0.991238	0.150713	4.6938		GOTERM_BP_DIRECT	GO:0043410~positive regulation of MAPK cascade	7	2.90456	0.00187016	2.72812	SORBS3, ADRB2, RELT, IGF1, IGF2, FAS, IGFBP3	225	104	18082	5.40915	0.96843	0.112331	3.13801
GOTERM_BP_DIRECT	GO:0003184~pulmonary valve morphogenesis	4	1.38889	0.000497125	3.30353	BMP4, NOTCH1, NFATC1, TGFB2	271	11	18082	24.263	0.639712	0.0345894	0.853874		GOTERM_BP_DIRECT	GO:0007568~aging	8	3.80952	0.00328366	2.48364	VCAM1, LITAF, APOE, DMD, PDE4D, SERPING1, STAT3, IGFBP5	202	173	18082	4.13942	0.995704	0.16612	5.38053		GOTERM_BP_DIRECT	GO:0001568~blood vessel development	6	2.48963	0.00187045		BMP4, FOXC1, LOX, FZD4, COL5A1, AHR	225	71	18082	6.79136	0.968447	0.108814	3.13848
GOTERM_BP_DIRECT	GO:0043065~positive regulation of apoptotic process	15	5.20833	0.000539177	3.26827	BMP4, NR4A1, OSGIN1, GAL, TGFB2, ADRB2, NOTCH1, DUSP1, TGM2, ID3, FAS, GADD45B, IGFBP3, ARL6IP5, GADD45A	271	335	18082	2.98761	0.669527	0.0362349	0.925789		GOTERM_BP_DIRECT	GO:0034333~adherens junction assembly	3	1.42857	0.00329433	2.48223	JUP, ZFP703, VCL	202	8	18082	33.5681	0.995779	0.161699	5.39755		GOTERM_BP_DIRECT	GO:0014904~myotube cell development	3	1.24481	0.00221778		DMD, IGF1, NFATC2	225	6	18082	40.1822	0.983403	0.123844	3.71098
GOTERM_BP_DIRECT	GO:0006469~negative regulation of protein kinase activity	8	2.77778	0.000552838	3.2574	BGN, SOCS3, FABP4, HSPB1, GADD45B, DNAJC3, GADD45A, TRIB1	271	95	18082	5.6188	0.678671	0.0359598	0.949138		GOTERM_BP_DIRECT	GO:0006469~negative regulation of protein kinase activity	6	2.85714	0.00416938	2.37993	BGN, SOCS3, HSPB1, DNAJC3, GADD45A, TRIB1	202	95	18082	5.65357	0.999015	0.194544	6.78451		GOTERM_BP_DIRECT	GO:0048286~lung alveolus development	5	2.07469	0.00291159		BMP4, MEG3, IGF1, ERRFI1, IGFBP5	225	48	18082	8.3713	0.995404	0.154821	4.84503
GOTERM_BP_DIRECT	GO:0006351~transcription, DNA-templated	47	16.3194	0.000563761	3.2489	FOSL2, LITAF, HR, NFKB1, RORA, KANK2, TRP53INP2, CREB3L2, CREB3L1, PER1, ZFP521, NFATC1, EGR1, KDM7A, NFKBIZ, MAFF, CEBPB, EPAS1, KLF9, CEBPD, MAFB, SOX11, ARID5B, ARID5A, CCNL1, NR4A2, NR4A1, NR4A3, MAFK, BIRC2, PROX1, MSC, AHR, STAT3, JUNB, NOTCH3, HES1, NOTCH1, ADNP2, ATF3, BTG2, CSRNP1, SP4, HIVEP2, ZFP516, ID3, KLF4	271	1885	18082	1.66366	0.685801	0.0355324	0.967807		GOTERM_BP_DIRECT	GO:0042517~positive regulation of tyrosine phosphorylation of Stat3 protein	4	1.90476	0.0044043	2.35612	HES1, CLCF1, CRLF1, STAT3	202	30	18082	11.9353	0.999334	0.198794	7.15359		GOTERM_BP_DIRECT	GO:0030968~endoplasmic reticulum unfolded protein response	5	2.07469	0.00291159		HERPUD1, ATF3, CREB3L2, CREB3L1, PPP1R15A	225	48	18082	8.3713	0.995404	0.154821	4.84503
GOTERM_BP_DIRECT	GO:0007507~heart development	13	4.51389	0.000581277	3.23562	SH3PXD2B, BMP4, TGFBR2, AKAP13, SPARC, TGFB2, VCAM1, ZFP36L1, NOTCH1, ID3, CALCRL, LOX, NFATC1	271	261	18082	3.32338	0.696905	0.0355266	0.997734		GOTERM_BP_DIRECT	GO:0045446~endothelial cell differentiation	3	1.42857	0.00521749	2.28254	CXCR4, PROX1, KDM6B	202	10	18082	26.8545	0.999828	0.225038	8.42059		GOTERM_BP_DIRECT	GO:0045444~fat cell differentiation	6	2.48963	0.00298984		STEAP4, CEBPD, ARID5B, NR4A1, NR4A3, KLF4	225	79	18082	6.10363	0.996024	0.154224	4.97216
GOTERM_BP_DIRECT	GO:0042127~regulation of cell proliferation	12	4.16667	0.000634269	3.19773	TNFRSF1A, NOTCH1, RELT, TGFBR2, CXCL2, IGF1, SPARC, FAS, JUNB, KLF4, TGFB2, TEC	271	227	18082	3.52722	0.728167	0.0375863	1.08823		GOTERM_BP_DIRECT	GO:0045892~negative regulation of transcription, DNA-templated	15	7.14286	0.00542034	2.26597	TSHZ3, SBNO2, CEBPB, CEBPD, ZFP703, HR, NFKB1, PROX1, AHR, HES1, ATF3, MEG3, PER1, BCL6, KLF4	202	579	18082	2.31904	0.999877	0.226873	8.7341		GOTERM_BP_DIRECT	GO:0001525~angiogenesis	10	4.14938	0.00305305		BMP4, CAV1, S1PR1, EPAS1, CTGF, CLIC4, PECAM1, RORA, CALCRL, ADAM15	225	239	18082	3.36253	0.996463	0.152968	5.07472
GOTERM_BP_DIRECT	GO:0010629~negative regulation of gene expression	13	4.51389	0.000662019	3.17913	BMP4, FGFR4, CRYAB, SOX11, TIPARP, IGF1, NFKB1, TGFB2, HES1, TNFRSF1A, CTGF, ID3, KLF4	271	265	18082	3.27322	0.74323	0.0381002	1.13558		GOTERM_BP_DIRECT	GO:0071345~cellular response to cytokine stimulus	4	1.90476	0.00577614	2.23836	CXCR4, NFKB1, IL17RA, STAT3	202	33	18082	10.8503	0.999932	0.234046	9.28156		GOTERM_BP_DIRECT	GO:0061469~regulation of type B pancreatic cell proliferation	3	1.24481	0.00307957		NR4A1, NR4A3, ERRFI1	225	7	18082	34.4419	0.996633	0.150134	5.11772
GOTERM_BP_DIRECT	GO:0043524~negative regulation of neuron apoptotic process	10	3.47222	0.000684984	3.16432	HSPH1, CEBPB, BTG2, CLCF1, APOE, CRLF1, NR4A2, NR4A3, F2R, NRBP2	271	160	18082	4.1702	0.755063	0.0383229	1.17475		GOTERM_BP_DIRECT	GO:0048839~inner ear development	5	2.38095	0.0062421	2.20467	CEBPD, IGF1, PROX1, TGFB2, LIN7A	202	66	18082	6.78143	0.999969	0.244534	9.99385		GOTERM_BP_DIRECT	GO:0007259~JAK-STAT cascade	4	1.65975	0.00313285		CLCF1, SOCS3, IL15RA, STAT3	225	24	18082	13.3941	0.996949	0.148621	5.20405
GOTERM_BP_DIRECT	GO:0048286~lung alveolus development	6	2.08333	0.00072484	3.13976	BMP4, STK40, MEG3, IGF1, ERRFI1, IGFBP5	271	48	18082	8.34041	0.77432	0.0394348	1.24271		GOTERM_BP_DIRECT	GO:0045647~negative regulation of erythrocyte differentiation	3	1.42857	0.00633047	2.19856	ZFP36L1, LMO2, MAFB	202	11	18082	24.4131	0.999973	0.241884	10.1283		GOTERM_BP_DIRECT	GO:0043065~positive regulation of apoptotic process	12	4.97925	0.00316467		TXNIP, BMP4, ADRB2, NUPR1, DUSP1, TGM2, PRKDC, NR4A1, FAS, GAL, GADD45B, IGFBP3	225	335	18082	2.87873	0.997124	0.146271	5.25557
GOTERM_BP_DIRECT	GO:0010468~regulation of gene expression	14	4.86111	0.000772923	3.11186	BMP4, ZFP36L1, NOTCH1, STK40, APOE, DMD, TGFBR2, NR4A2, IGF1, FAS, DLK1, PROX1, KDM6B, AHR	271	308	18082	3.03287	0.795548	0.0409138	1.32462		GOTERM_BP_DIRECT	GO:0043154~negative regulation of cysteine-type endopeptidase activity involved in apoptotic process	5	2.38095	0.00658179	2.18166	HERPUD1, IGF1, NR4A1, HSPA1B, KLF4	202	67	18082	6.68021	0.999982	0.244644	10.5098		GOTERM_BP_DIRECT	GO:0034097~response to cytokine	6	2.48963	0.00333206		OSMR, CD274, LIFR, NFKB1, SPARC, STAT3	225	81	18082	5.95292	0.99789	0.149676	5.52618
GOTERM_BP_DIRECT	GO:0010761~fibroblast migration	4	1.38889	0.000842814	3.07427	ZFAND5, TNS1, SYNE2, ARID5B	271	13	18082	20.5302	0.822898	0.0434147	1.44359		GOTERM_BP_DIRECT	GO:0030593~neutrophil chemotaxis	5	2.38095	0.00729744	2.13683	CXCL1, PDE4B, CXCL2, PDE4D, TGFB2	202	69	18082	6.48658	0.999995	0.2617	11.5877		GOTERM_BP_DIRECT	GO:0048844~artery morphogenesis	4	1.65975	0.00352782		NOTCH3, HES1, APOE, FOXC1	225	25	18082	12.8583	0.998532	0.154036	5.84174
GOTERM_BP_DIRECT	GO:0043066~negative regulation of apoptotic process	20	6.94444	0.000894411	3.04846	BMP4, CRYAB, SOCS3, PIM1, IGF1, NFKB1, PDE3A, HSPA1B, GAS1, NR4A3, BIRC2, STAT3, TGFB2, TNFRSF1A, DUSP1, STK40, BTG2, HSPA5, FAS, DNAJC3	271	566	18082	2.35771	0.840713	0.0448875	1.53132		GOTERM_BP_DIRECT	GO:0043433~negative regulation of sequence-specific DNA binding transcription factor activity	5	2.38095	0.00729744	2.13683	PIM1, HR, PROX1, KLF4, TRIB1	202	69	18082	6.48658	0.999995	0.2617	11.5877		GOTERM_BP_DIRECT	GO:0043524~negative regulation of neuron apoptotic process	8	3.3195	0.00383691		HSPH1, BTG2, CLCF1, APOE, CPEB4, CRLF1, HIPK2, NR4A3	225	160	18082	4.01822	0.999172	0.162567	6.33795
GOTERM_BP_DIRECT	GO:0050679~positive regulation of epithelial cell proliferation	7	2.43056	0.000956242	3.01943	BMP4, GLUL, NOTCH1, HTRA1, IGF1, NR4A3, GAS1	271	76	18082	6.14556	0.859719	0.0467757	1.63636		GOTERM_BP_DIRECT	GO:0042416~dopamine biosynthetic process	3	1.42857	0.00754127	2.12256	CYP2D22, NR4A2, TGFB2	202	12	18082	22.3787	0.999996	0.263564	11.9522		GOTERM_BP_DIRECT	GO:0061299~retina vasculature morphogenesis in camera-type eye	3	1.24481	0.00407265		RHOJ, CLIC4, FZD4	225	8	18082	30.1367	0.999465	0.16785	6.71477
GOTERM_BP_DIRECT	GO:0006915~apoptotic process	20	6.94444	0.000959376	3.01801	1810011O10RIK, LITAF, YPEL3, TGFBR2, PIM1, MKNK2, NR4A1, NFKB1, BIRC2, KANK2, LSP1, ZFP36L1, TNFRSF1A, CLIC4, CSRNP1, MAP3K8, SULF1, FAS, GADD45B, SRGN	271	570	18082	2.34117	0.860619	0.0458341	1.64168		GOTERM_BP_DIRECT	GO:0030335~positive regulation of cell migration	8	3.80952	0.00768868	2.11415	TNFAIP6, IRS2, SYNE2, CXCR4, ZFP703, IGF1, HSPA5, TGFB2	202	203	18082	3.52768	0.999997	0.262515	12.1718		GOTERM_BP_DIRECT	GO:0048705~skeletal system morphogenesis	5	2.07469	0.00446714		ZFAND5, ARID5B, CSRNP1, TIPARP, RFLNB	225	54	18082	7.44115	0.999743	0.17863	7.34213
GOTERM_BP_DIRECT	GO:0030335~positive regulation of cell migration	11	3.81944	0.000979245	3.00911	BMP4, TNFAIP6, IRS2, NOTCH1, SYNE2, S1PR1, CXCR4, IGF1, HSPA5, F2R, TGFB2	271	203	18082	3.61555	0.866195	0.045699	1.67541		GOTERM_BP_DIRECT	GO:0010468~regulation of gene expression	10	4.7619	0.00769535	2.11377	ZFP36L1, TSHZ3, APOE, DMD, NR4A2, IGF1, FAS, PROX1, KDM6B, AHR	202	308	18082	2.90633	0.999997	0.257466	12.1817		GOTERM_BP_DIRECT	GO:0043066~negative regulation of apoptotic process	16	6.639	0.00475718		BMP4, SOCS3, CRYAB, PIM1, PRKDC, IGF1, NFKB1, HSPA1B, NR4A3, STAT3, BTG2, DUSP1, CCND2, HSPA5, FAS, NQO1	225	566	18082	2.27179	0.99985	0.18512	7.80084
GOTERM_BP_DIRECT	GO:0003214~cardiac left ventricle morphogenesis	4	1.38889	0.00106088	2.97434	NOTCH1, TGFBR2, AHR, TGFB2	271	14	18082	19.0638	0.886861	0.0483194	1.81388		GOTERM_BP_DIRECT	GO:0008284~positive regulation of cell proliferation	14	6.66667	0.00774873	2.11077	FGFR4, IRS2, SOX11, CRLF1, ZFP703, IGF1, GAS1, PROX1, STAT3, TGFB2, HES1, ATF3, CLCF1, BAMBI	202	542	18082	2.31219	0.999997	0.253938	12.2611		GOTERM_BP_DIRECT	GO:0006915~apoptotic process	16	6.639	0.00499884		1810011O10RIK, YPEL3, PIM1, NR4A1, NFKB1, LSP1, SEMA6A, CLIC4, CSRNP1, SULF1, HIPK2, FAS, GADD45B, DRAM1, PPP1R15A, SRGN	225	570	18082	2.25584	0.999904	0.189618	8.18141
GOTERM_BP_DIRECT	GO:0006366~transcription from RNA polymerase II promoter	9	3.125	0.00111152	2.95408	EGR1, FOSL2, HIVEP2, FOSB, ZFP516, JUNB, AHR, KLF4, STAT3	271	138	18082	4.35152	0.898045	0.0494727	1.89969		GOTERM_BP_DIRECT	GO:0060412~ventricular septum morphogenesis	4	1.90476	0.00857614	2.06671	HES1, SOX11, PROX1, TGFB2	202	38	18082	9.42262	0.999999	0.271782	13.4833		GOTERM_BP_DIRECT	GO:0033173~calcineurin-NFAT signaling cascade	3	1.24481	0.00519366		RCAN1, NFATC2, NFATC1	225	9	18082	26.7881	0.999933	0.192337	8.48713
GOTERM_BP_DIRECT	GO:0007623~circadian rhythm	8	2.77778	0.00118432	2.92653	KLF9, UBC, PER1, IGF1, RORA, FAS, ID3, PROX1	271	108	18082	4.94246	0.912214	0.0515139	2.02292		GOTERM_BP_DIRECT	GO:0048662~negative regulation of smooth muscle cell proliferation	4	1.90476	0.00857614	2.06671	CAV1, KLF4, TRIB1, IGFBP5	202	38	18082	9.42262	0.999999	0.271782	13.4833		GOTERM_BP_DIRECT	GO:0048511~rhythmic process	7	2.90456	0.00523737		KLF9, USP2, PRKDC, RORA, PROX1, AHR, SUV39H2	225	128	18082	4.39493	0.999938	0.190007	8.5556
GOTERM_BP_DIRECT	GO:0048663~neuron fate commitment	5	1.73611	0.00125792	2.90035	NOTCH3, BMP4, NOTCH1, ZFP521, TGFB2	271	32	18082	10.4255	0.924539	0.0534976	2.14735		GOTERM_BP_DIRECT	GO:0010761~fibroblast migration	3	1.42857	0.00884759	2.05318	ZFAND5, SYNE2, ARID5B	202	13	18082	20.6573	1	0.273941	13.8808		GOTERM_BP_DIRECT	GO:0009408~response to heat	5	2.07469	0.00542142		HSPA2, IGFBP7, IGF1, HSPA1A, HSPA1B	225	57	18082	7.04951	0.999956	0.192259	8.84334
GOTERM_BP_DIRECT	GO:0071376~cellular response to corticotropin-releasing hormone stimulus	3	1.04167	0.0013067	2.88382	NR4A2, NR4A1, NR4A3	271	4	18082	50.0424	0.931739	0.0543903	2.22974		GOTERM_BP_DIRECT	GO:0009791~post-embryonic development	6	2.85714	0.00892737	2.04928	ARID5B, CSRNP1, TIPARP, MEG3, NR4A2, TET2	202	114	18082	4.71131	1	0.27105	13.9973		GOTERM_BP_DIRECT	GO:0042542~response to hydrogen peroxide	5	2.07469	0.00576749		TXNIP, SDC1, DUSP1, CRYAB, NR4A3	225	58	18082	6.92797	0.999977	0.199445	9.38207
GOTERM_BP_DIRECT	GO:0034097~response to cytokine	7	2.43056	0.00133436	2.87473	OSMR, LIFR, NFKB1, SPARC, TIMP2, JUNB, STAT3	271	81	18082	5.76621	0.935511	0.0544081	2.27642		GOTERM_BP_DIRECT	GO:0043085~positive regulation of catalytic activity	4	1.90476	0.00921592	2.03546	FGFR4, CAV1, NR4A2, IGF2	202	39	18082	9.18101	1	0.273572	14.4174		GOTERM_BP_DIRECT	GO:0010629~negative regulation of gene expression	10	4.14938	0.00589814		HES1, BMP4, FGFR4, CTGF, CRYAB, SOX11, TIPARP, IGF1, NFKB1, KLF4	225	265	18082	3.03262	0.999982	0.199774	9.58467
GOTERM_BP_DIRECT	GO:0071310~cellular response to organic substance	5	1.73611	0.0014148	2.8493	EGR1, MAP2, NR4A1, TIMP2, TIMP3	271	33	18082	10.1096	0.945341	0.0564754	2.41209		GOTERM_BP_DIRECT	GO:0030199~collagen fibril organization	4	1.90476	0.00921592	2.03546	P4HA1, LOX, DPT, TGFB2	202	39	18082	9.18101	1	0.273572	14.4174		GOTERM_BP_DIRECT	GO:0042517~positive regulation of tyrosine phosphorylation of Stat3 protein	4	1.65975	0.00595098		HES1, CLCF1, CRLF1, STAT3	225	30	18082	10.7153	0.999984	0.197775	9.6665
GOTERM_BP_DIRECT	GO:0009408~response to heat	6	2.08333	0.00158957	2.79872	HSPA2, IGFBP7, CXCL2, IGF1, HSPA1A, HSPA1B	271	57	18082	7.0235	0.96184	0.0620314	2.70621		GOTERM_BP_DIRECT	GO:0071407~cellular response to organic cyclic compound	5	2.38095	0.00974681	2.01114	CEBPB, TIPARP, NFKB1, STAT3, IGFBP5	202	75	18082	5.96766	1	0.281951	15.1852		GOTERM_BP_DIRECT	GO:0001937~negative regulation of endothelial cell proliferation	4	1.65975	0.00595098		CAV1, APOE, SULF1, SPARC	225	30	18082	10.7153	0.999984	0.197775	9.6665
GOTERM_BP_DIRECT	GO:0007596~blood coagulation	7	2.43056	0.00161041	2.79306	MAFF, PROCR, SERPING1, MAFK, TFPI2, PROS1, F2R	271	84	18082	5.56027	0.963441	0.0616492	2.74123		GOTERM_BP_DIRECT	GO:0010629~negative regulation of gene expression	9	4.28571	0.00975435	2.0108	HES1, TNFRSF1A, FGFR4, SOX11, TIPARP, IGF1, NFKB1, KLF4, TGFB2	202	265	18082	3.04013	1	0.277362	15.1961		GOTERM_BP_DIRECT	GO:0042060~wound healing	6	2.48963	0.00627487		ADRB2, SDC1, CAV1, PECAM1, SPARC, LOX	225	94	18082	5.12965	0.999991	0.203749	10.1665
GOTERM_BP_DIRECT	GO:0009791~post-embryonic development	8	2.77778	0.00162074	2.79029	BMP4, ARID5B, CSRNP1, TIPARP, MEG3, NR4A2, DLK1, TET2	271	114	18082	4.68233	0.96421	0.0608985	2.75859		GOTERM_BP_DIRECT	GO:0060325~face morphogenesis	4	1.90476	0.00988287	2.00512	ARID5B, CSRNP1, TIPARP, TGFB2	202	40	18082	8.95149	1	0.275804	15.381		GOTERM_BP_DIRECT	GO:0006469~negative regulation of protein kinase activity	6	2.48963	0.00655824		BGN, SOCS3, FABP4, HSPB1, GADD45B, TRIB1	225	95	18082	5.07565	0.999995	0.208309	10.6018
GOTERM_BP_DIRECT	GO:0001558~regulation of cell growth	6	2.08333	0.00171864	2.76481	CTGF, HTRA1, IGFBP7, 4932438A13RIK, IGFBP3, IGFBP5	271	58	18082	6.9024	0.970736	0.063304	2.9229		GOTERM_BP_DIRECT	GO:0035264~multicellular organism growth	6	2.85714	0.0109915	1.95894	ZFP36L1, CLIC4, ARID5B, MEG3, IGF1, PDE4D	202	120	18082	4.47574	1	0.296852	16.9602		GOTERM_BP_DIRECT	GO:0001503~ossification	6	2.48963	0.00685047		BMP4, CHRDL2, CTGF, FOXC1, IGF2, SPARC	225	96	18082	5.02278	0.999997	0.212919	11.0487
GOTERM_BP_DIRECT	GO:0030513~positive regulation of BMP signaling pathway	5	1.73611	0.00196654	2.7063	HES1, BMP4, NOTCH1, SOX11, SULF1	271	36	18082	9.26712	0.982425	0.0708434	3.33781		GOTERM_BP_DIRECT	GO:0071260~cellular response to mechanical stimulus	5	2.38095	0.0111495	1.95275	TNFRSF1A, CAV1, NFKB1, FAS, GADD45A	202	78	18082	5.73813	1	0.29569	17.1829		GOTERM_BP_DIRECT	GO:0006366~transcription from RNA polymerase II promoter	7	2.90456	0.00749807		EGR1, HIVEP2, FOSB, AHR, KLF4, STAT3, POLR2A	225	138	18082	4.07646	0.999999	0.226855	12.0314
GOTERM_BP_DIRECT	GO:0048008~platelet-derived growth factor receptor signaling pathway	5	1.73611	0.00196654	2.7063	PLAT, ZFAND5, ARID5B, CSRNP1, TIPARP	271	36	18082	9.26712	0.982425	0.0708434	3.33781		GOTERM_BP_DIRECT	GO:0000188~inactivation of MAPK activity	3	1.42857	0.0117378	1.93041	CAV1, DUSP1, DUSP8	202	15	18082	17.903	1	0.303932	18.0076		GOTERM_BP_DIRECT	GO:0042632~cholesterol homeostasis	5	2.07469	0.00771914		CAV1, APOE, FABP4, MYLIP, CD24A	225	63	18082	6.37813	0.999999	0.229016	12.3646
GOTERM_BP_DIRECT	GO:0048745~smooth muscle tissue development	4	1.38889	0.00227551	2.64292	BMP4, ZFAND5, TIPARP, AHR	271	18	18082	14.8274	0.990693	0.0801243	3.85257		GOTERM_BP_DIRECT	GO:0045725~positive regulation of glycogen biosynthetic process	3	1.42857	0.0117378	1.93041	IRS2, IGF1, IGF2	202	15	18082	17.903	1	0.303932	18.0076		GOTERM_BP_DIRECT	GO:0009612~response to mechanical stimulus	5	2.07469	0.00771914		TXNIP, CAV1, BTG2, RCAN1, FOSB	225	63	18082	6.37813	0.999999	0.229016	12.3646
GOTERM_BP_DIRECT	GO:0048662~negative regulation of smooth muscle cell proliferation	5	1.73611	0.00240752	2.61843	CAV1, IGFBP3, KLF4, TRIB1, IGFBP5	271	38	18082	8.77937	0.992907	0.0831556	4.07173		GOTERM_BP_DIRECT	GO:0043407~negative regulation of MAP kinase activity	4	1.90476	0.0120489	1.91905	CAV1, RGS2, DUSP1, APOE	202	43	18082	8.32696	1	0.305946	18.4405		GOTERM_BP_DIRECT	GO:0071310~cellular response to organic substance	4	1.65975	0.00778281		EGR1, MAP2, NR4A1, TIMP3	225	33	18082	9.74114	0.999999	0.227063	12.4603
GOTERM_BP_DIRECT	GO:0009612~response to mechanical stimulus	6	2.08333	0.00248202	2.6052	CAV1, BTG2, TGFBR2, RCAN1, FOSB, JUNB	271	63	18082	6.35459	0.993915	0.0842062	4.1952		GOTERM_BP_DIRECT	GO:0001974~blood vessel remodeling	4	1.90476	0.0120489	1.91905	BGN, IGF1, AHR, TGFB2	202	43	18082	8.32696	1	0.305946	18.4405		GOTERM_BP_DIRECT	GO:0043568~positive regulation of insulin-like growth factor receptor signaling pathway	3	1.24481	0.00780635		IGF1, IGFBP3, IGFBP5	225	11	18082	21.9176	0.999999	0.224159	12.4957
GOTERM_BP_DIRECT	GO:0030199~collagen fibril organization	5	1.73611	0.0026516	2.57649	P4HA1, LOX, COL5A1, DPT, TGFB2	271	39	18082	8.55426	0.995708	0.0882497	4.47569		GOTERM_BP_DIRECT	GO:0048661~positive regulation of smooth muscle cell proliferation	5	2.38095	0.0121532	1.91531	EGR1, NOTCH3, SULF1, IGF1, NR4A3	202	80	18082	5.59468	1	0.303583	18.5851		GOTERM_BP_DIRECT	GO:0001934~positive regulation of protein phosphorylation	8	3.3195	0.00810504		BMP4, HSPA2, CTGF, CCND2, CXCR4, SEMA7A, HIPK2, IGF2	225	184	18082	3.49411	1	0.228189	12.9433
GOTERM_BP_DIRECT	GO:0010628~positive regulation of gene expression	15	5.20833	0.00280876	2.55149	EGR1, BMP4, CAV1, FGFR4, ACTA2, SOX11, NFKB1, STAT3, TGFB2, HES1, TNFRSF1A, ATF3, CTGF, KLF4, NFATC1	271	399	18082	2.50839	0.996894	0.0917555	4.73495		GOTERM_BP_DIRECT	GO:0030324~lung development	6	2.85714	0.0125355	1.90186	HES1, TSHZ3, FGFR4, IGF1, LOX, PROX1	202	124	18082	4.33136	1	0.306992	19.1134		GOTERM_BP_DIRECT	GO:0032355~response to estradiol	6	2.48963	0.00844921		TXNIP, DUSP1, CTGF, CRYAB, NQO1, STAT3	225	101	18082	4.77413	1	0.233165	13.4563
GOTERM_BP_DIRECT	GO:0035556~intracellular signal transduction	15	5.20833	0.00283973	2.54672	ADCY2, SOCS3, PREX2, MKNK2, AKAP13, TNS2, TNS1, DUSP1, CTGF, HSPB1, ASB5, IGFBP5, NRBP2, NFATC1, TEC	271	400	18082	2.50212	0.997086	0.0912718	4.78597		GOTERM_BP_DIRECT	GO:0006198~cAMP catabolic process	3	1.42857	0.0133174	1.87558	PDE4B, PDE4D, PDE3A	202	16	18082	16.784	1	0.318201	20.1836		GOTERM_BP_DIRECT	GO:0006355~regulation of transcription, DNA-templated	42	17.4274	0.00867226		HR, NFKB1, RORA, DMD, CREB3L2, CREB3L1, HBP1, NFATC2, NFATC1, EGR1, TXNIP, NFKBIZ, EPAS1, KLF9, CEBPD, MAFB, SOX11, ARID5B, HMBOX1, NR4A1, NR4A3, FOSB, MAFK, PROX1, AHR, STAT3, SUV39H2, STAT2, NOTCH3, HES1, IRF9, ATF3, NUPR1, BTG2, CSRNP1, SP4, IRF8, HIPK2, HIVEP2, FOXC1, KLF2, KLF4	225	2279	18082	1.48105	1	0.235077	13.7873
GOTERM_BP_DIRECT	GO:0030182~neuron differentiation	8	2.77778	0.00299016	2.52431	ADNP2, NOTCH1, CEBPB, S1PR1, BTG2, NR4A2, ID3, NRBP2	271	127	18082	4.20304	0.997862	0.0944034	5.03338		GOTERM_BP_DIRECT	GO:0002089~lens morphogenesis in camera-type eye	3	1.42857	0.0133174	1.87558	SOX11, PROX1, BCAR3	202	16	18082	16.784	1	0.318201	20.1836		GOTERM_BP_DIRECT	GO:0048660~regulation of smooth muscle cell proliferation	3	1.24481	0.00929162		BMP4, PRKDC, NR4A3	225	12	18082	20.0911	1	0.246104	14.7002
GOTERM_BP_DIRECT	GO:0043154~negative regulation of cysteine-type endopeptidase activity involved in apoptotic process	6	2.08333	0.00324988	2.48813	HERPUD1, CRYAB, IGF1, NR4A1, HSPA1B, KLF4	271	67	18082	5.97522	0.998748	0.100645	5.45912		GOTERM_BP_DIRECT	GO:0010628~positive regulation of gene expression	11	5.2381	0.0140294	1.85296	EGR1, HES1, TNFRSF1A, FGFR4, CAV1, ATF3, SOX11, NFKB1, KLF4, STAT3, TGFB2	202	399	18082	2.46783	1	0.327532	21.1466		GOTERM_BP_DIRECT	GO:0002931~response to ischemia	4	1.65975	0.00991247		EGR1, CAV1, CPEB4, RCAN1	225	36	18082	8.92938	1	0.256665	15.6061
GOTERM_BP_DIRECT	GO:0001525~angiogenesis	11	3.81944	0.00325833	2.487	BMP4, NOTCH1, CAV1, S1PR1, EPAS1, CTGF, CLIC4, PECAM1, RORA, CALCRL, FZD5	271	239	18082	3.07094	0.998769	0.099398	5.47294		GOTERM_BP_DIRECT	GO:0048511~rhythmic process	6	2.85714	0.0142204	1.84709	KLF9, PER1, RORA, SIK1, PROX1, AHR	202	128	18082	4.19601	1	0.326682	21.403		GOTERM_BP_DIRECT	GO:0030513~positive regulation of BMP signaling pathway	4	1.65975	0.00991247		HES1, BMP4, SOX11, SULF1	225	36	18082	8.92938	1	0.256665	15.6061
GOTERM_BP_DIRECT	GO:0043433~negative regulation of sequence-specific DNA binding transcription factor activity	6	2.08333	0.00369194	2.43274	PIM1, HR, ID3, PROX1, KLF4, TRIB1	271	69	18082	5.80202	0.999496	0.110259	6.17962		GOTERM_BP_DIRECT	GO:0007596~blood coagulation	5	2.38095	0.0143301	1.84375	MAFF, SERPING1, MAFK, TFPI2, PROS1	202	84	18082	5.32826	1	0.324348	21.55		GOTERM_BP_DIRECT	GO:0032092~positive regulation of protein binding	5	2.07469	0.0100615		BMP4, HERPUD1, CAV1, HIPK2, VTN	225	68	18082	5.90915	1	0.256445	15.8222
GOTERM_BP_DIRECT	GO:0016525~negative regulation of angiogenesis	6	2.08333	0.00443355	2.35325	ADRB2, SULF1, MEG3, ADAMTS1, SPARC, THBS2	271	72	18082	5.56027	0.999891	0.12909	7.37673		GOTERM_BP_DIRECT	GO:0030968~endoplasmic reticulum unfolded protein response	4	1.90476	0.0162194	1.78997	HERPUD1, ATF3, CREB3L2, DNAJC3	202	48	18082	7.45957	1	0.354048	24.0406		GOTERM_BP_DIRECT	GO:0051592~response to calcium ion	5	2.07469	0.0100615		TXNIP, SDC1, CAV1, DUSP1, SPARC	225	68	18082	5.90915	1	0.256445	15.8222
GOTERM_BP_DIRECT	GO:0061469~regulation of type B pancreatic cell proliferation	3	1.04167	0.0044397	2.35265	NR4A1, NR4A3, ERRFI1	271	7	18082	28.5957	0.999892	0.127457	7.38659		GOTERM_BP_DIRECT	GO:0048286~lung alveolus development	4	1.90476	0.0162194	1.78997	MEG3, IGF1, ERRFI1, IGFBP5	202	48	18082	7.45957	1	0.354048	24.0406		GOTERM_BP_DIRECT	GO:0043433~negative regulation of sequence-specific DNA binding transcription factor activity	5	2.07469	0.0105794		PIM1, HR, PROX1, KLF4, TRIB1	225	69	18082	5.82351	1	0.264183	16.5691
GOTERM_BP_DIRECT	GO:0003180~aortic valve morphogenesis	3	1.04167	0.0044397	2.35265	BMP4, NOTCH1, NFATC1	271	7	18082	28.5957	0.999892	0.127457	7.38659		GOTERM_BP_DIRECT	GO:0017015~regulation of transforming growth factor beta receptor signaling pathway	3	1.42857	0.0185681	1.73123	NREP, SOX11, ZFP703	202	19	18082	14.1339	1	0.389185	27.0331		GOTERM_BP_DIRECT	GO:0010761~fibroblast migration	3	1.24481	0.010892		ZFAND5, SYNE2, ARID5B	225	13	18082	18.5456	1	0.267308	17.017
GOTERM_BP_DIRECT	GO:0007599~hemostasis	5	1.73611	0.00484958	2.3143	PROCR, SERPING1, TFPI2, PROS1, F2R	271	46	18082	7.25253	0.999954	0.136508	8.04198		GOTERM_BP_DIRECT	GO:0031116~positive regulation of microtubule polymerization	3	1.42857	0.0185681	1.73123	CAV1, RGS2, CLIP1	202	19	18082	14.1339	1	0.389185	27.0331		GOTERM_BP_DIRECT	GO:0043268~positive regulation of potassium ion transport	3	1.24481	0.010892		CXCL1, ADRB2, HBP1	225	13	18082	18.5456	1	0.267308	17.017
GOTERM_BP_DIRECT	GO:0032870~cellular response to hormone stimulus	5	1.73611	0.00523957	2.2807	DUSP1, IGFBP7, FOSB, JUNB, STAT3	271	47	18082	7.09822	0.999979	0.144703	8.66148		GOTERM_BP_DIRECT	GO:0006366~transcription from RNA polymerase II promoter	6	2.85714	0.0190815	1.71939	EGR1, FOSB, JUNB, AHR, KLF4, STAT3	202	138	18082	3.89195	1	0.392745	27.6723		GOTERM_BP_DIRECT	GO:0060412~ventricular septum morphogenesis	4	1.65975	0.0115022		HES1, SOX11, PROX1, NFATC1	225	38	18082	8.45942	1	0.276444	17.8846
GOTERM_BP_DIRECT	GO:0007259~JAK-STAT cascade	4	1.38889	0.00528375	2.27706	CLCF1, SOCS3, IL15RA, STAT3	271	24	18082	11.1205	0.999981	0.143907	8.73143		GOTERM_BP_DIRECT	GO:0001666~response to hypoxia	7	3.33333	0.020757	1.68283	EGR1, PLAT, VCAM1, CAV1, CXCR4, NR4A2, TGFB2	202	192	18082	3.26356	1	0.414163	29.722		GOTERM_BP_DIRECT	GO:0030199~collagen fibril organization	4	1.65975	0.0123489		FOXC1, LOX, COL5A1, DPT	225	39	18082	8.24251	1	0.289905	19.0743
GOTERM_BP_DIRECT	GO:0060425~lung morphogenesis	4	1.38889	0.00528375	2.27706	BMP4, STK40, SOX11, TGFBR2	271	24	18082	11.1205	0.999981	0.143907	8.73143		GOTERM_BP_DIRECT	GO:0042060~wound healing	5	2.38095	0.020804	1.68185	CAV1, CXCL2, LOX, SDC4, TGFB2	202	94	18082	4.76143	1	0.410108	29.7786		GOTERM_BP_DIRECT	GO:1901653~cellular response to peptide	3	1.24481	0.0126045		NFKB1, KLF2, KLF4	225	14	18082	17.221	1	0.291319	19.4303
GOTERM_BP_DIRECT	GO:0030968~endoplasmic reticulum unfolded protein response	5	1.73611	0.00565	2.24795	HERPUD1, ATF3, CREB3L2, CREB3L1, DNAJC3	271	48	18082	6.95034	0.999991	0.151119	9.30922		GOTERM_BP_DIRECT	GO:0043401~steroid hormone mediated signaling pathway	4	1.90476	0.0211022	1.67567	NR4A2, NR4A1, RORA, NR4A3	202	53	18082	6.75584	1	0.409905	30.1374		GOTERM_BP_DIRECT	GO:0009791~post-embryonic development	6	2.48963	0.0137763		BMP4, ARID5B, CSRNP1, TIPARP, MEG3, DLK1	225	114	18082	4.22971	1	0.310045	21.0435
GOTERM_BP_DIRECT	GO:0061626~pharyngeal arch artery morphogenesis	3	1.04167	0.00586146	2.23199	HES1, BMP4, TGFB2	271	8	18082	25.0212	0.999994	0.154329	9.64126		GOTERM_BP_DIRECT	GO:1901898~negative regulation of relaxation of cardiac muscle	2	0.952381	0.0221091	1.65543	PDE4B, PDE4D	202	2	18082	89.5149	1	0.420037	31.3359		GOTERM_BP_DIRECT	GO:0050679~positive regulation of epithelial cell proliferation	5	2.07469	0.0146884		BMP4, GLUL, CCND2, IGF1, NR4A3	225	76	18082	5.28713	1	0.323098	22.2782
GOTERM_BP_DIRECT	GO:0045600~positive regulation of fat cell differentiation	5	1.73611	0.00608133	2.216	SH3PXD2B, ZFP36L1, MEDAG, CEBPB, IGF1	271	49	18082	6.80849	0.999996	0.157641	9.98529		GOTERM_BP_DIRECT	GO:0048705~skeletal system morphogenesis	4	1.90476	0.0221649	1.65433	ZFAND5, ARID5B, CSRNP1, TIPARP	202	54	18082	6.63073	1	0.416241	31.4018		GOTERM_BP_DIRECT	GO:0043010~camera-type eye development	5	2.07469	0.0160234		BMP4, CDKN1C, CRYAB, FOXC1, AHR	225	78	18082	5.15157	1	0.342942	24.0524
GOTERM_BP_DIRECT	GO:0009749~response to glucose	6	2.08333	0.00622487	2.20587	EGR1, IRS2, GLUL, CTGF, TGFBR2, COL6A2	271	78	18082	5.13256	0.999997	0.159062	10.2092		GOTERM_BP_DIRECT	GO:0006807~nitrogen compound metabolic process	3	1.42857	0.0245439	1.61006	GLUL, ARID5B, TIPARP	202	22	18082	12.2066	1	0.444695	34.1548		GOTERM_BP_DIRECT	GO:0009749~response to glucose	5	2.07469	0.0160234	1.79524	EGR1, TXNIP, GLUL, CTGF, COL6A2	225	78	18082	5.15157	1	0.342942	24.0524
GOTERM_BP_DIRECT	GO:0032967~positive regulation of collagen biosynthetic process	4	1.38889	0.00664021	2.17782	BMP4, CTGF, CREB3L1, F2R	271	26	18082	10.2651	0.999999	0.166708	10.8542		GOTERM_BP_DIRECT	GO:0009408~response to heat	4	1.90476	0.0255255	1.59303	CXCL2, IGF1, HSPA1A, HSPA1B	202	57	18082	6.28174	1	0.453078	35.2602		GOTERM_BP_DIRECT	GO:0043407~negative regulation of MAP kinase activity	4	1.65975	0.0160857		BMP4, CAV1, DUSP1, APOE	225	43	18082	7.47576	1	0.340169	24.1342
GOTERM_BP_DIRECT	GO:0051726~regulation of cell cycle	7	2.43056	0.00671517	2.17294	ADARB1, ID3, GADD45B, BIRC2, GADD45A, JUNB, STAT3	271	112	18082	4.1702	0.999999	0.166407	10.9702		GOTERM_BP_DIRECT	GO:0006915~apoptotic process	13	6.19048	0.0258985	1.58672	1810011O10RIK, LITAF, PIM1, MKNK2, NR4A1, NFKB1, ZFP36L1, LSP1, TNFRSF1A, CLIC4, CSRNP1, SULF1, FAS	202	570	18082	2.04157	1	0.453314	35.6757		GOTERM_BP_DIRECT	GO:0014912~negative regulation of smooth muscle cell migration	3	1.24481	0.0163537		IGFBP3, TRIB1, IGFBP5	225	16	18082	15.0683	1	0.340956	24.4854
GOTERM_BP_DIRECT	GO:0060548~negative regulation of cell death	6	2.08333	0.00692068	2.15985	BMP4, ADNP2, NOTCH1, CTGF, SOX11, STAT3	271	80	18082	5.00424	0.999999	0.169031	11.2873		GOTERM_BP_DIRECT	GO:0007259~JAK-STAT cascade	3	1.42857	0.0289042	1.53904	CLCF1, SOCS3, STAT3	202	24	18082	11.1894	1	0.486115	38.933		GOTERM_BP_DIRECT	GO:0035264~multicellular organism growth	6	2.48963	0.0168604		CDKN1C, CLIC4, ARID5B, MEG3, IGF1, KLF2	225	120	18082	4.01822	1	0.345697	25.1452
GOTERM_BP_DIRECT	GO:0061384~heart trabecula morphogenesis	3	1.04167	0.00746223	2.12713	NOTCH1, S1PR1, NFATC1	271	9	18082	22.2411	1	0.178929	12.1179		GOTERM_BP_DIRECT	GO:0071375~cellular response to peptide hormone stimulus	3	1.42857	0.0289042	1.53904	ZFP36L1, CAV1, NFKB1	202	24	18082	11.1894	1	0.486115	38.933		GOTERM_BP_DIRECT	GO:0014070~response to organic cyclic compound	5	2.07469	0.0174323		BTG2, NFKB1, IGF2, AHR, POLR2A	225	80	18082	5.02278	1	0.351343	25.8834
GOTERM_BP_DIRECT	GO:0043401~steroid hormone mediated signaling pathway	5	1.73611	0.00802452	2.09558	BMP4, NR4A2, NR4A1, RORA, NR4A3	271	53	18082	6.29465	1	0.188911	12.9726		GOTERM_BP_DIRECT	GO:0071222~cellular response to lipopolysaccharide	7	3.33333	0.0295567	1.52934	SBNO2, CEBPB, LITAF, PDE4B, CXCL2, NFKB1, PDE4D	202	209	18082	2.99811	1	0.489216	39.6192		GOTERM_BP_DIRECT	GO:0050732~negative regulation of peptidyl-tyrosine phosphorylation	3	1.24481	0.0183846		PECAM1, IGF1, ERRFI1	225	17	18082	14.182	1	0.362823	27.0974
GOTERM_BP_DIRECT	GO:0016477~cell migration	9	3.125	0.00810557	2.09122	HES1, FGFR4, S1PR1, CTGF, CXCR4, BAMBI, PALLD, COL5A1, TGFB2	271	191	18082	3.14403	1	0.188489	13.0951		GOTERM_BP_DIRECT	GO:0050727~regulation of inflammatory response	4	1.90476	0.0304077	1.51702	IL1R1, SBNO2, CLCF1, BCL6	202	61	18082	5.86983	1	0.494513	40.5035		GOTERM_BP_DIRECT	GO:0007266~Rho protein signal transduction	4	1.65975	0.01926		CTNNAL1, RHOJ, PECAM1, CDC42EP3	225	46	18082	6.98821	1	0.372647	28.197
GOTERM_BP_DIRECT	GO:0006355~regulation of transcription, DNA-templated	49	17.0139	0.00840502	2.07546	FOSL2, HR, NFKB1, RORA, KANK2, CREB3L2, CREB3L1, EGR1, KDM7A, NFKBIZ, SOX11, ARID5B, ARID5A, CCNL1, FOSB, PROX1, MSC, JUNB, AHR, HES1, BTG2, ZFP516, LITAF, DMD, TRP53INP2, PER1, ZFP521, NFATC1, MAFF, CEBPB, EPAS1, KLF9, CEBPD, MAFB, NR4A2, NR4A1, NR4A3, MAFK, BIRC2, STAT3, NOTCH3, NOTCH1, ADNP2, ATF3, CSRNP1, SP4, HIVEP2, ID3, KLF4	271	2279	18082	1.43459	1	0.192596	13.5465		GOTERM_BP_DIRECT	GO:0030336~negative regulation of cell migration	5	2.38095	0.0306203	1.51399	ADARB1, CLIC4, SULF1, KLF4, IGFBP5	202	106	18082	4.2224	1	0.492388	40.7224		GOTERM_BP_DIRECT	GO:0007166~cell surface receptor signaling pathway	8	3.3195	0.0195118		SEMA6A, OSMR, CLCF1, CD274, TSPAN7, CALCRL, FZD4, CD24A	225	219	18082	2.93569	1	0.372708	28.5103
GOTERM_BP_DIRECT	GO:0003151~outflow tract morphogenesis	5	1.73611	0.00856689	2.06718	HES1, BMP4, SOX11, TGFBR2, TGFB2	271	54	18082	6.17808	1	0.193789	13.7895		GOTERM_BP_DIRECT	GO:0033137~negative regulation of peptidyl-serine phosphorylation	3	1.42857	0.0311917	1.50596	CAV1, DMD, PDE4D	202	25	18082	10.7418	1	0.494355	41.3072		GOTERM_BP_DIRECT	GO:0032870~cellular response to hormone stimulus	4	1.65975	0.0203895		DUSP1, IGFBP7, FOSB, STAT3	225	47	18082	6.83953	1	0.382062	29.5925
GOTERM_BP_DIRECT	GO:0060253~negative regulation of glial cell proliferation	3	1.04167	0.00923639	2.0345	HES1, NOTCH1, SOX11	271	10	18082	20.017	1	0.205087	14.788		GOTERM_BP_DIRECT	GO:0048844~artery morphogenesis	3	1.42857	0.0311917	1.50596	NOTCH3, HES1, APOE	202	25	18082	10.7418	1	0.494355	41.3072		GOTERM_BP_DIRECT	GO:0010942~positive regulation of cell death	4	1.65975	0.0215547		EGR1, BMP4, CTGF, FAS	225	48	18082	6.69704	1	0.395173	31.0053
GOTERM_BP_DIRECT	GO:0003149~membranous septum morphogenesis	3	1.04167	0.00923639	2.0345	BMP4, TGFBR2, TGFB2	271	10	18082	20.017	1	0.205087	14.788		GOTERM_BP_DIRECT	GO:0034447~very-low-density lipoprotein particle clearance	2	0.952381	0.0329806	1.48174	APOE, VLDLR	202	3	18082	59.6766	1	0.509554	43.1033		GOTERM_BP_DIRECT	GO:0001657~ureteric bud development	4	1.65975	0.0215547		BMP4, SDC1, CRLF1, FOXC1	225	48	18082	6.69704	1	0.395173	31.0053
GOTERM_BP_DIRECT	GO:0045668~negative regulation of osteoblast differentiation	5	1.73611	0.0097223	2.01223	NOTCH1, ID3, IGFBP5, NFATC1, TOB1	271	56	18082	5.95743	1	0.212412	15.5059		GOTERM_BP_DIRECT	GO:0051795~positive regulation of catagen	2	0.952381	0.0329806	1.48174	GAL, TGFB2	202	3	18082	59.6766	1	0.509554	43.1033		GOTERM_BP_DIRECT	GO:0006979~response to oxidative stress	6	2.48963	0.0250353		TXNIP, EPAS1, APOE, NFKB1, RCAN1, NQO1	225	133	18082	3.62546	1	0.438881	35.0686
GOTERM_BP_DIRECT	GO:0060348~bone development	5	1.73611	0.0097223	2.01223	SH3PXD2B, BMP4, SULF1, AKAP13, SPARC	271	56	18082	5.95743	1	0.212412	15.5059		GOTERM_BP_DIRECT	GO:0009612~response to mechanical stimulus	4	1.90476	0.0330199	1.48122	CAV1, BTG2, FOSB, JUNB	202	63	18082	5.68348	1	0.505533	43.1422		GOTERM_BP_DIRECT	GO:0051591~response to cAMP	4	1.65975	0.0252648		SDC1, DUSP1, SPARC, FOSB	225	51	18082	6.30309	1	0.437899	35.3284
GOTERM_BP_DIRECT	GO:0042517~positive regulation of tyrosine phosphorylation of Stat3 protein	4	1.38889	0.00992503	2.00327	HES1, CLCF1, CRLF1, STAT3	271	30	18082	8.89643	1	0.214093	15.8037		GOTERM_BP_DIRECT	GO:0060716~labyrinthine layer blood vessel development	3	1.42857	0.0335481	1.47433	HES1, FZD5, JUNB	202	26	18082	10.3286	1	0.506775	43.6622		GOTERM_BP_DIRECT	GO:0097190~apoptotic signaling pathway	4	1.65975	0.0252648		CAV1, RELT, FAS, CD24A	225	51	18082	6.30309	1	0.437899	35.3284
GOTERM_BP_DIRECT	GO:0001937~negative regulation of endothelial cell proliferation	4	1.38889	0.00992503	2.00327	CAV1, APOE, SULF1, SPARC	271	30	18082	8.89643	1	0.214093	15.8037		GOTERM_BP_DIRECT	GO:0035904~aorta development	3	1.42857	0.0335481	1.47433	CXCR4, LOX, LOXL1	202	26	18082	10.3286	1	0.506775	43.6622		GOTERM_BP_DIRECT	GO:0043401~steroid hormone mediated signaling pathway	4	1.65975	0.0279168		BMP4, NR4A1, RORA, NR4A3	225	53	18082	6.06524	1	0.467263	38.2608
GOTERM_BP_DIRECT	GO:0000186~activation of MAPKK activity	4	1.38889	0.0108691	1.96381	BMP4, MAP3K6, GADD45B, F2R	271	31	18082	8.60945	1	0.229633	17.1776		GOTERM_BP_DIRECT	GO:0035556~intracellular signal transduction	10	4.7619	0.0347386	1.45919	ADCY2, DUSP1, SOCS3, MKNK2, HSPB1, SIK1, ASB5, IGFBP5, NRBP2, TEC	202	400	18082	2.23787	1	0.51484	44.8178		GOTERM_BP_DIRECT	GO:0045892~negative regulation of transcription, DNA-templated	14	5.80913	0.0285166		BMP4, HES1, ATF3, CEBPD, HMBOX1, MEG3, HR, FABP4, NFKB1, SNAI1, PROX1, KLF4, AHR, SUV39H2	225	579	18082	1.94318	1	0.470485	38.9064
GOTERM_BP_DIRECT	GO:1990440~positive regulation of transcription from RNA polymerase II promoter in response to endoplasmic reticulum stress	3	1.04167	0.0111785	1.95162	CEBPB, ATF3, CREB3L1	271	11	18082	18.1972	1	0.233002	17.6232		GOTERM_BP_DIRECT	GO:2001234~negative regulation of apoptotic signaling pathway	3	1.42857	0.0359719	1.44404	HSPH1, NR4A2, HSPB1	202	27	18082	9.94609	1	0.523025	45.9915		GOTERM_BP_DIRECT	GO:0010976~positive regulation of neuron projection development	6	2.48963	0.0287542		BMP4, DMD, HSPB1, ADAMTS1, HSPA5, CD24A	225	138	18082	3.49411	1	0.469337	39.1605
GOTERM_BP_DIRECT	GO:0045647~negative regulation of erythrocyte differentiation	3	1.04167	0.0111785	1.95162	ZFP36L1, LMO2, MAFB	271	11	18082	18.1972	1	0.233002	17.6232		GOTERM_BP_DIRECT	GO:0051726~regulation of cell cycle	5	2.38095	0.0363961	1.43895	ADARB1, ZFP703, GADD45A, JUNB, STAT3	202	112	18082	3.9962	1	0.522962	46.3897		GOTERM_BP_DIRECT	GO:1902895~positive regulation of pri-miRNA transcription from RNA polymerase II promoter	3	1.24481	0.0299905		BMP4, NFKB1, STAT3	225	22	18082	10.9588	1	0.479831	40.4661
GOTERM_BP_DIRECT	GO:0043568~positive regulation of insulin-like growth factor receptor signaling pathway	3	1.04167	0.0111785	1.95162	IGF1, IGFBP3, IGFBP5	271	11	18082	18.1972	1	0.233002	17.6232		GOTERM_BP_DIRECT	GO:0030198~extracellular matrix organization	5	2.38095	0.0384516	1.41509	LAMB2, OLFML2B, VTN, VWA1, TGFB2	202	114	18082	3.92609	1	0.538592	48.2806		GOTERM_BP_DIRECT	GO:0006807~nitrogen compound metabolic process	3	1.24481	0.0299905		GLUL, ARID5B, TIPARP	225	22	18082	10.9588	1	0.479831	40.4661
GOTERM_BP_DIRECT	GO:0006898~receptor-mediated endocytosis	5	1.73611	0.0123261	1.90918	HSPH1, ADRB2, APOE, TGFBR2, VLDLR	271	60	18082	5.56027	1	0.251249	19.2565		GOTERM_BP_DIRECT	GO:0001570~vasculogenesis	4	1.90476	0.0400439	1.39746	ZFP36L1, CAV1, TIPARP, JUNB	202	68	18082	5.26558	1	0.549177	49.7021		GOTERM_BP_DIRECT	GO:0060348~bone development	4	1.65975	0.0321613		SH3PXD2B, BMP4, SULF1, SPARC	225	56	18082	5.74032	1	0.500239	42.6951
GOTERM_BP_DIRECT	GO:0048511~rhythmic process	7	2.43056	0.0125185	1.90245	KLF9, USP2, PER1, RORA, ID3, PROX1, AHR	271	128	18082	3.64893	1	0.252179	19.5273		GOTERM_BP_DIRECT	GO:0032092~positive regulation of protein binding	4	1.90476	0.0400439	1.39746	HERPUD1, CAV1, VTN, BAMBI	202	68	18082	5.26558	1	0.549177	49.7021		GOTERM_BP_DIRECT	GO:0001666~response to hypoxia	7	2.90456	0.0324349		EGR1, PLAT, CAV1, EPAS1, CRYAB, CXCR4, CD24A	225	192	18082	2.92995	1	0.499264	42.9704
GOTERM_BP_DIRECT	GO:0071345~cellular response to cytokine stimulus	4	1.38889	0.0129082	1.88913	CXCR4, NFKB1, IL17RA, STAT3	271	33	18082	8.08767	1	0.256486	20.0734		GOTERM_BP_DIRECT	GO:0045669~positive regulation of osteoblast differentiation	4	1.90476	0.0400439	1.39746	CEBPB, CEBPD, SOX11, IGF1	202	68	18082	5.26558	1	0.549177	49.7021		GOTERM_BP_DIRECT	GO:0001558~regulation of cell growth	4	1.65975	0.0351676		CTGF, IGFBP7, IGFBP3, IGFBP5	225	58	18082	5.54238	1	0.524109	45.6525
GOTERM_BP_DIRECT	GO:0042416~dopamine biosynthetic process	3	1.04167	0.013283	1.8767	CYP2D22, NR4A2, TGFB2	271	12	18082	16.6808	1	0.260425	20.5951		GOTERM_BP_DIRECT	GO:0001937~negative regulation of endothelial cell proliferation	3	1.42857	0.043629	1.36022	CAV1, APOE, SULF1	202	30	18082	8.95149	1	0.57663	52.7692		GOTERM_BP_DIRECT	GO:0007519~skeletal muscle tissue development	4	1.65975	0.0351676	1.45386	CAV1, DMD, MEG3, RCAN1	225	58	18082	5.54238	1	0.524109	45.6525
GOTERM_BP_DIRECT	GO:0048711~positive regulation of astrocyte differentiation	3	1.04167	0.013283	1.8767	HES1, NOTCH1, CLCF1	271	12	18082	16.6808	1	0.260425	20.5951		GOTERM_BP_DIRECT	GO:0032570~response to progesterone	3	1.42857	0.043629	1.36022	CAV1, FOSB, TGFB2	202	30	18082	8.95149	1	0.57663	52.7692		GOTERM_BP_DIRECT	GO:0042104~positive regulation of activated T cell proliferation	3	1.24481	0.0352606		IGF1, IGF2, CD24A	225	24	18082	10.0456	1	0.521114	45.7417
GOTERM_BP_DIRECT	GO:0060612~adipose tissue development	4	1.38889	0.014004	1.85375	SH3PXD2B, ARID5B, ZFP516, 4932438A13RIK	271	34	18082	7.84979	1	0.270001	21.5898		GOTERM_BP_DIRECT	GO:0035910~ascending aorta morphogenesis	2	0.952381	0.0437318	1.3592	HES1, TGFB2	202	4	18082	44.7574	1	0.573301	52.8544		GOTERM_BP_DIRECT	GO:1903984~positive regulation of TRAIL-activated apoptotic signaling pathway	2	0.829876	0.0367075		ATF3, TIMP3	225	3	18082	53.5763	1	0.531702	47.1112
GOTERM_BP_DIRECT	GO:0010718~positive regulation of epithelial to mesenchymal transition	4	1.38889	0.014004	1.85375	NOTCH1, TGFBR2, BAMBI, TGFB2	271	34	18082	7.84979	1	0.270001	21.5898		GOTERM_BP_DIRECT	GO:1901844~regulation of cell communication by electrical coupling involved in cardiac conduction	2	0.952381	0.0437318	1.3592	CAV1, PDE4D	202	4	18082	44.7574	1	0.573301	52.8544		GOTERM_BP_DIRECT	GO:0071409~cellular response to cycloheximide	2	0.829876	0.0367075		KLF2, KLF4	225	3	18082	53.5763	1	0.531702	47.1112
GOTERM_BP_DIRECT	GO:0050873~brown fat cell differentiation	4	1.38889	0.014004	1.85375	ADRB2, CEBPB, FABP4, ZFP516	271	34	18082	7.84979	1	0.270001	21.5898		GOTERM_BP_DIRECT	GO:0006417~regulation of translation	5	2.38095	0.0461606	1.33573	ZFP36L1, RGS2, MKNK2, IGF1, DNAJC3	202	121	18082	3.69896	1	0.589297	54.8281		GOTERM_BP_DIRECT	GO:0070278~extracellular matrix constituent secretion	2	0.829876	0.0367075		CTGF, CREB3L1	225	3	18082	53.5763	1	0.531702	47.1112
GOTERM_BP_DIRECT	GO:0006950~response to stress	4	1.38889	0.0151511	1.81956	RCAN1, GADD45B, GADD45A, AHR	271	35	18082	7.62551	1	0.286109	23.1482		GOTERM_BP_DIRECT	GO:0016525~negative regulation of angiogenesis	4	1.90476	0.0461627	1.33571	SULF1, MEG3, ADAMTS1, THBS2	202	72	18082	4.97305	1	0.585186	54.8297		GOTERM_BP_DIRECT	GO:0072104~glomerular capillary formation	2	0.829876	0.0367075		NOTCH3, BMP4	225	3	18082	53.5763	1	0.531702	47.1112
GOTERM_BP_DIRECT	GO:0048754~branching morphogenesis of an epithelial tube	4	1.38889	0.0163497	1.78649	BMP4, NOTCH1, CLIC4, IGF1	271	36	18082	7.41369	1	0.302349	24.7454		GOTERM_BP_DIRECT	GO:0045746~negative regulation of Notch signaling pathway	3	1.42857	0.0463043	1.33438	1810011O10RIK, MEG3, BCL6	202	31	18082	8.66273	1	0.582255	54.9424		GOTERM_BP_DIRECT	GO:0050731~positive regulation of peptidyl-tyrosine phosphorylation	5	2.07469	0.0369096		IGF1, VTN, IGF2, CD24A, EHD4	225	101	18082	3.97844	1	0.529808	47.2999
GOTERM_BP_DIRECT	GO:0032355~response to estradiol	6	2.08333	0.0177513	1.75077	FOSL2, DUSP1, CTGF, CRYAB, CXCL2, STAT3	271	101	18082	3.96376	1	0.32095	26.5734		GOTERM_BP_DIRECT	GO:0007264~small GTPase mediated signal transduction	7	3.33333	0.0486321	1.31308	RHOJ, RND3, GEM, ARL4D, RALGDS, BCAR3, RHOH	202	236	18082	2.6551	1	0.596585	56.7564		GOTERM_BP_DIRECT	GO:0031295~T cell costimulation	3	1.24481	0.03802		CAV1, CD274, CD24A	225	25	18082	9.64373	1	0.536708	48.3252
GOTERM_BP_DIRECT	GO:0048715~negative regulation of oligodendrocyte differentiation	3	1.04167	0.0179589	1.74572	HES1, BMP4, NOTCH1	271	14	18082	14.2978	1	0.321282	26.8405		GOTERM_BP_DIRECT	GO:0048663~neuron fate commitment	3	1.42857	0.0490384	1.30946	NOTCH3, ZFP521, TGFB2	202	32	18082	8.39202	1	0.595707	57.0659		GOTERM_BP_DIRECT	GO:0010906~regulation of glucose metabolic process	3	1.24481	0.03802		RORA, IGFBP3, IGFBP5	225	25	18082	9.64373	1	0.536708	48.3252
GOTERM_BP_DIRECT	GO:2000737~negative regulation of stem cell differentiation	3	1.04167	0.0179589	1.74572	HES1, NOTCH1, STAT3	271	14	18082	14.2978	1	0.321282	26.8405																	GOTERM_BP_DIRECT	GO:0010468~regulation of gene expression	9	3.73444	0.0385393		BMP4, APOE, DMD, IGF1, FAS, DLK1, PROX1, KDM6B, AHR	225	308	18082	2.34831	1	0.537827	48.7983
GOTERM_BP_DIRECT	GO:0032092~positive regulation of protein binding	5	1.73611	0.0187772	1.72637	BMP4, HERPUD1, CAV1, VTN, BAMBI	271	68	18082	4.90612	1	0.330481	27.8847																	GOTERM_BP_DIRECT	GO:0032967~positive regulation of collagen biosynthetic process	3	1.24481	0.040859		BMP4, CTGF, CREB3L1	225	26	18082	9.27282	1	0.555423	50.8622
GOTERM_BP_DIRECT	GO:0001570~vasculogenesis	5	1.73611	0.0187772	1.72637	ZFP36L1, CAV1, TGFBR2, TIPARP, JUNB	271	68	18082	4.90612	1	0.330481	27.8847																	GOTERM_BP_DIRECT	GO:0030336~negative regulation of cell migration	5	2.07469	0.0428499		CLIC4, SULF1, KLF4, IGFBP5, ADAM15	225	106	18082	3.79078	1	0.569214	52.5708
GOTERM_BP_DIRECT	GO:0045669~positive regulation of osteoblast differentiation	5	1.73611	0.0187772	1.72637	BMP4, CEBPB, CEBPD, SOX11, IGF1	271	68	18082	4.90612	1	0.330481	27.8847																	GOTERM_BP_DIRECT	GO:0035987~endodermal cell differentiation	3	1.24481	0.0437753		COL12A1, COL6A1, VTN	225	27	18082	8.92938	1	0.573383	53.3458
GOTERM_BP_DIRECT	GO:0040008~regulation of growth	5	1.73611	0.0197055	1.70541	SOCS3, TGFBR2, NEDD9, IGFBP3, IGFBP5	271	69	18082	4.83502	1	0.340934	29.0524																	GOTERM_BP_DIRECT	GO:0030325~adrenal gland development	3	1.24481	0.0437753		CDKN1C, LY6E, ARID5B	225	27	18082	8.92938	1	0.573383	53.3458
GOTERM_BP_DIRECT	GO:0030593~neutrophil chemotaxis	5	1.73611	0.0197055	1.70541	CXCL1, PDE4B, CXCL2, PDE4D, TGFB2	271	69	18082	4.83502	1	0.340934	29.0524																	GOTERM_BP_DIRECT	GO:0001501~skeletal system development	5	2.07469	0.0440989		SH3PXD2B, BMP4, CDKN1C, SOX11, FOXC1	225	107	18082	3.75535	1	0.572394	53.614
GOTERM_BP_DIRECT	GO:0043085~positive regulation of catalytic activity	4	1.38889	0.0202565	1.69344	FGFR4, CAV1, NR4A2, IGF2	271	39	18082	6.84341	1	0.345824	29.737																	GOTERM_BP_DIRECT	GO:0007507~heart development	8	3.3195	0.0442896		SH3PXD2B, BMP4, PRKDC, FOXC1, SPARC, LOX, CALCRL, NFATC1	225	261	18082	2.46328	1	0.57031	53.7713
GOTERM_BP_DIRECT	GO:0045595~regulation of cell differentiation	4	1.38889	0.0202565	1.69344	BMP4, SOCS3, BIRC2, KLF4	271	39	18082	6.84341	1	0.345824	29.737																	GOTERM_BP_DIRECT	GO:0071363~cellular response to growth factor stimulus	4	1.65975	0.0450207		BMP4, SPARC, KLF4, EHD4	225	64	18082	5.02278	1	0.572744	54.37
GOTERM_BP_DIRECT	GO:0003181~atrioventricular valve morphogenesis	3	1.04167	0.02052	1.68782	NOTCH1, TGFBR2, TGFB2	271	15	18082	13.3446	1	0.346661	30.0622																	GOTERM_BP_DIRECT	GO:0007623~circadian rhythm	5	2.07469	0.0453682		KLF9, IGF1, RORA, FAS, PROX1	225	108	18082	3.72058	1	0.571988	54.652
GOTERM_BP_DIRECT	GO:0045725~positive regulation of glycogen biosynthetic process	3	1.04167	0.02052	1.68782	IRS2, IGF1, IGF2	271	15	18082	13.3446	1	0.346661	30.0622																	GOTERM_BP_DIRECT	GO:0055010~ventricular cardiac muscle tissue morphogenesis	3	1.24481	0.0467665		LY6E, FOXC1, PROX1	225	28	18082	8.61048	1	0.579711	55.7701
GOTERM_BP_DIRECT	GO:0000188~inactivation of MAPK activity	3	1.04167	0.02052	1.68782	CAV1, DUSP1, DUSP8	271	15	18082	13.3446	1	0.346661	30.0622																	GOTERM_BP_DIRECT	GO:0060686~negative regulation of prostatic bud formation	2	0.829876	0.0486428		BMP4, SULF1	225	4	18082	40.1822	1	0.590865	57.2298
GOTERM_BP_DIRECT	GO:0001568~blood vessel development	5	1.73611	0.0216459	1.66462	BMP4, LOX, COL5A1, AHR, TGFB2	271	71	18082	4.69882	1	0.359062	31.4358																	GOTERM_BP_DIRECT	GO:0071376~cellular response to corticotropin-releasing hormone stimulus	2	0.829876	0.0486428		NR4A1, NR4A3	225	4	18082	40.1822	1	0.590865	57.2298
GOTERM_BP_DIRECT	GO:0060325~face morphogenesis	4	1.38889	0.0216628	1.66429	ARID5B, CSRNP1, TIPARP, TGFB2	271	40	18082	6.67232	1	0.356484	31.4561																	GOTERM_BP_DIRECT	GO:0038165~oncostatin-M-mediated signaling pathway	2	0.829876	0.0486428		OSMR, LIFR	225	4	18082	40.1822	1	0.590865	57.2298
GOTERM_BP_DIRECT	GO:0001501~skeletal system development	6	2.08333	0.0221885	1.65387	SH3PXD2B, BMP4, CDKN1C, LTBP3, SOX11, TGFB2	271	107	18082	3.74149	1	0.36061	32.0885
GOTERM_BP_DIRECT	GO:0045165~cell fate commitment	5	1.73611	0.0226584	1.64477	HES1, BMP4, NOTCH1, GAS1, KDM6B	271	72	18082	4.63356	1	0.36392	32.6492
GOTERM_BP_DIRECT	GO:0006198~cAMP catabolic process	3	1.04167	0.0232234	1.63407	PDE4B, PDE4D, PDE3A	271	16	18082	12.5106	1	0.368355	33.3175
GOTERM_BP_DIRECT	GO:0014912~negative regulation of smooth muscle cell migration	3	1.04167	0.0232234	1.63407	IGFBP3, TRIB1, IGFBP5	271	16	18082	12.5106	1	0.368355	33.3175
GOTERM_BP_DIRECT	GO:0002089~lens morphogenesis in camera-type eye	3	1.04167	0.0232234	1.63407	SOX11, PROX1, BCAR3	271	16	18082	12.5106	1	0.368355	33.3175
GOTERM_BP_DIRECT	GO:0071356~cellular response to tumor necrosis factor	6	2.08333	0.0246542	1.60811	ZFP36L1, VCAM1, FABP4, NFKB1, RORA, BIRC2	271	110	18082	3.63945	1	0.383369	34.9821
GOTERM_BP_DIRECT	GO:0071407~cellular response to organic cyclic compound	5	1.73611	0.025867	1.58725	CEBPB, TIPARP, NFKB1, STAT3, IGFBP5	271	75	18082	4.44822	1	0.39519	36.3624
GOTERM_BP_DIRECT	GO:0043627~response to estrogen	5	1.73611	0.025867	1.58725	CAV1, TGFBR2, RCAN1, GAL, TGFB2	271	75	18082	4.44822	1	0.39519	36.3624
GOTERM_BP_DIRECT	GO:0050732~negative regulation of peptidyl-tyrosine phosphorylation	3	1.04167	0.0260642	1.58396	PECAM1, IGF1, ERRFI1	271	17	18082	11.7747	1	0.394701	36.5842
GOTERM_BP_DIRECT	GO:0043407~negative regulation of MAP kinase activity	4	1.38889	0.0261943	1.58179	BMP4, CAV1, DUSP1, APOE	271	43	18082	6.20681	1	0.393434	36.7301
GOTERM_BP_DIRECT	GO:0048706~embryonic skeletal system development	4	1.38889	0.0278088	1.55582	BMP4, SULF1, GAS1, DLK1	271	44	18082	6.06575	1	0.409252	38.515
GOTERM_BP_DIRECT	GO:0043010~camera-type eye development	5	1.73611	0.0293353	1.53261	BMP4, CDKN1C, CRYAB, GAS1, AHR	271	78	18082	4.27713	1	0.423447	40.1589
GOTERM_BP_DIRECT	GO:0071260~cellular response to mechanical stimulus	5	1.73611	0.0293353	1.53261	TNFRSF1A, CAV1, NFKB1, FAS, GADD45A	271	78	18082	4.27713	1	0.423447	40.1589
GOTERM_BP_DIRECT	GO:1902462~positive regulation of mesenchymal stem cell proliferation	2	0.694444	0.0296418	1.5281	BMP4, LTBP3	271	2	18082	66.7232	1	0.42395	40.4839
GOTERM_BP_DIRECT	GO:1901898~negative regulation of relaxation of cardiac muscle	2	0.694444	0.0296418	1.5281	PDE4B, PDE4D	271	2	18082	66.7232	1	0.42395	40.4839
GOTERM_BP_DIRECT	GO:0060433~bronchus development	2	0.694444	0.0296418	1.5281	BMP4, TGFBR2	271	2	18082	66.7232	1	0.42395	40.4839
GOTERM_BP_DIRECT	GO:0045597~positive regulation of cell differentiation	4	1.38889	0.0311932	1.50594	BMP4, CTGF, SOCS3, JUNB	271	46	18082	5.80202	1	0.437717	42.1038
GOTERM_BP_DIRECT	GO:0030514~negative regulation of BMP signaling pathway	4	1.38889	0.0311932	1.50594	CHRDL2, NOTCH1, HTRA1, TOB1	271	46	18082	5.80202	1	0.437717	42.1038
GOTERM_BP_DIRECT	GO:0014070~response to organic cyclic compound	5	1.73611	0.0317933	1.49766	BTG2, NFKB1, IGF2, TET2, AHR	271	80	18082	4.1702	1	0.441141	42.7191
GOTERM_BP_DIRECT	GO:0007050~cell cycle arrest	5	1.73611	0.0330663	1.48061	CDKN1C, GAS1, PMP22, GADD45A, TGFB2	271	81	18082	4.11872	1	0.451345	44.0042
GOTERM_BP_DIRECT	GO:0051216~cartilage development	5	1.73611	0.0343687	1.46384	BMP4, CHRDL2, TGFBR2, SULF1, CREB3L2	271	82	18082	4.06849	1	0.461499	45.2908
GOTERM_BP_DIRECT	GO:0010942~positive regulation of cell death	4	1.38889	0.0347836	1.45862	EGR1, BMP4, CTGF, FAS	271	48	18082	5.56027	1	0.46271	45.6948
GOTERM_BP_DIRECT	GO:0043280~positive regulation of cysteine-type endopeptidase activity involved in apoptotic process	4	1.38889	0.0347836	1.45862	CTGF, FAS, ARL6IP5, F2R	271	48	18082	5.56027	1	0.46271	45.6948
GOTERM_BP_DIRECT	GO:0001502~cartilage condensation	3	1.04167	0.0353651	1.45142	CTGF, SULF1, TGFB2	271	20	18082	10.0085	1	0.465507	46.2562
GOTERM_BP_DIRECT	GO:0035162~embryonic hemopoiesis	3	1.04167	0.0387101	1.41218	LMO2, TGFBR2, AHR	271	21	18082	9.53189	1	0.49394	49.3812
GOTERM_BP_DIRECT	GO:0007219~Notch signaling pathway	6	2.08333	0.0395865	1.40245	NOTCH3, HES1, NOTCH1, TGFBR2, UBC, DLK1	271	125	18082	3.20272	1	0.49894	50.1712
GOTERM_BP_DIRECT	GO:0030097~hemopoiesis	5	1.73611	0.0398736	1.39932	EPAS1, TIPARP, MKNK2, TET2, TGFB2	271	86	18082	3.87926	1	0.498619	50.4275
GOTERM_BP_DIRECT	GO:0006807~nitrogen compound metabolic process	3	1.04167	0.0421701	1.375	GLUL, ARID5B, TIPARP	271	22	18082	9.09862	1	0.51569	52.4331
GOTERM_BP_DIRECT	GO:1902895~positive regulation of pri-miRNA transcription from RNA polymerase II promoter	3	1.04167	0.0421701	1.375	BMP4, NFKB1, STAT3	271	22	18082	9.09862	1	0.51569	52.4331
GOTERM_BP_DIRECT	GO:0072104~glomerular capillary formation	2	0.694444	0.0441328	1.35524	NOTCH3, BMP4	271	3	18082	44.4822	1	0.529224	54.0863
GOTERM_BP_DIRECT	GO:0070278~extracellular matrix constituent secretion	2	0.694444	0.0441328	1.35524	CTGF, CREB3L1	271	3	18082	44.4822	1	0.529224	54.0863
GOTERM_BP_DIRECT	GO:0051795~positive regulation of catagen	2	0.694444	0.0441328	1.35524	GAL, TGFB2	271	3	18082	44.4822	1	0.529224	54.0863
GOTERM_BP_DIRECT	GO:2000974~negative regulation of pro-B cell differentiation	2	0.694444	0.0441328	1.35524	HES1, NOTCH1	271	3	18082	44.4822	1	0.529224	54.0863
GOTERM_BP_DIRECT	GO:1903984~positive regulation of TRAIL-activated apoptotic signaling pathway	2	0.694444	0.0441328	1.35524	ATF3, TIMP3	271	3	18082	44.4822	1	0.529224	54.0863
GOTERM_BP_DIRECT	GO:0045608~negative regulation of auditory receptor cell differentiation	2	0.694444	0.0441328	1.35524	HES1, NOTCH1	271	3	18082	44.4822	1	0.529224	54.0863
GOTERM_BP_DIRECT	GO:0003274~endocardial cushion fusion	2	0.694444	0.0441328	1.35524	TGFBR2, TGFB2	271	3	18082	44.4822	1	0.529224	54.0863
GOTERM_BP_DIRECT	GO:0034447~very-low-density lipoprotein particle clearance	2	0.694444	0.0441328	1.35524	APOE, VLDLR	271	3	18082	44.4822	1	0.529224	54.0863
GOTERM_BP_DIRECT	GO:0030154~cell differentiation	19	6.59722	0.0455416	1.34159	SH3PXD2B, BMP4, CEBPB, EPAS1, SOX11, TGFBR2, DLK1, FZD5, NOTCH3, CHRDL2, NOTCH1, HSPA2, CTGF, MEG3, ZFP521, GADD45B, PMP22, KLF4, TEC	271	780	18082	1.62531	1	0.537781	55.2395
GOTERM_BP_DIRECT	GO:0045778~positive regulation of ossification	3	1.04167	0.0457411	1.33969	BMP4, SOX11, TGFB2	271	23	18082	8.70303	1	0.536513	55.4006
GOTERM_BP_DIRECT	GO:0030512~negative regulation of transforming growth factor beta receptor signaling pathway	4	1.38889	0.0467699	1.33003	CAV1, HTRA1, HSPA5, BAMBI	271	54	18082	4.94246	1	0.5418	56.2226
GOTERM_BP_DIRECT	GO:0048705~skeletal system morphogenesis	4	1.38889	0.0467699	1.33003	ZFAND5, ARID5B, CSRNP1, TIPARP	271	54	18082	4.94246	1	0.5418	56.2226
GOTERM_BP_DIRECT	GO:0032781~positive regulation of ATPase activity	3	1.04167	0.0494191	1.30611	ADRB2, HSPA2, DNAJB1	271	24	18082	8.34041	1	0.559257	58.2741
GOTERM_BP_DIRECT	GO:0003148~outflow tract septum morphogenesis	3	1.04167	0.0494191	1.30611	BMP4, TGFBR2, TGFB2	271	24	18082	8.34041	1	0.559257	58.2741
GOTERM_BP_DIRECT	GO:0071375~cellular response to peptide hormone stimulus	3	1.04167	0.0494191	1.30611	ZFP36L1, CAV1, NFKB1	271	24	18082	8.34041	1	0.559257	58.2741

### Sheet: Cluster 2 and 3 GO
GO for common genes in clusters II and III															GO for genes unique to Cluster 2															GO for genes unique to Cluster 3
Category	Term	Count	%	PValue	-Log10(Pvalue)	Genes	List Total	Pop Hits	Pop Total	Fold Enrichment	Bonferroni	Benjamini	FDR		Category	Term	Count	%	PValue	-LOG10(Pvalue)	Genes	List Total	Pop Hits	Pop Total	Fold Enrichment	Bonferroni	Benjamini	FDR		Category	Term	Count	%	PValue	-LOG10(Pvalue)	Genes	List Total	Pop Hits	Pop Total	Fold Enrichment	Bonferroni	Benjamini	FDR
GOTERM_BP_DIRECT	GO:0006397~mRNA processing	125	5.25652	1.51859e-36	35.8186	NCBP2, NCBP1, PRPF4B, SCAF4, RNMT, AURKAIP1, LSM8, SNRPD1, SNRPD2, SYNCRIP, SART1, NONO, RBM8A, TARDBP, U2AF1, PQBP1, SRRM1, LSM4, PRKACA, DDX20, ZRSR2, LSM2, ACIN1, SREK1IP1, NCBP3, PABPN1, SNRPA1, PHRF1, EFTUD2, PTBP1, HNRNPU, DDX39, SNRPB, SNRPA, SLU7, CELF1, SNRPF, SCAF8, SNRPE, XRN2, SRSF10, STRAP, PPIL1, SNRPB2, PNPT1, HNRNPL, HNRNPA3, HNRNPM, RBM8A2, DDX47, DDX46, AGGF1, METTL3, HNRNPF, ISY1, SNRNP35, PABPC1, ARL6IP4, DDX41, PRPF40A, CSTF2, LGALS3, SREK1, DDX1, RNPS1, RBMX, HNRNPA1, GCFC2, SRSF3, SRSF4, SRSF6, SRSF9, GPATCH1, RBMXL1, CSTF1, PUF60, CWC15, SKIV2L2, RNGTT, PLRG1, DBR1, ZPR1, TSEN15, WDR33, PRPF31, PRPF3, SRPK1, SMN1, PRPF6, QK, EIF4A3, SNRNP48, PAPD4, C1QBP, SNRNP200, THOC7, SNRNP40, THOC3, CPSF2, CPSF1, SSU72, PRPF38A, PPP4R2, WBP11, SF3B6, SF3B5, PRPF19, PRPF8, NUDT21, ECD, DHX15, SCNM1, BCAS2, PDCD11, ALYREF, GRSF1, SF3A1, SF3A3, PAPOLB, SUGP1, CLASRP, THRAP3, CWC22, ALKBH5, RBM17	2090	322	18082	3.35857	7.04323e-33	7.04323e-33	2.8671e-33		GOTERM_BP_DIRECT	GO:0006351~transcription, DNA-templated	87	11.9835	0.00125151	2.90257	XRCC5, CHURC1, FOSL2, ZFP335, HINT1, HR, CNOT3, RORA, SLIRP, KANK2, SFSWAP, GTF2E1, ZFP932, SMARCD3, CREB3L2, CREB3L1, SAP30L, PITX3, KDM5B, SCX, KDM7A, RCOR3, RXRA, RELB, ARID5A, CCNL1, ZHX2, MTA1, HES6, LPIN2, MSC, PROX1, TTF2, AHR, JUNB, HOXD8, BTG2, MED18, MCTS2, MYBBP1A, ING5, TSHZ3, THAP7, LITAF, POLR2L, ZBTB14, POLR2D, ZFP110, NR1H2, MEIS2, ZFP667, NFAT5, PER1, ZFP219, ACTL6A, SLC30A9, HELLS, ERCC2, IKZF5, MAFF, ESRRA, CEBPB, KLF9, NR4A2, SMAD3, TEAD3, SUPT4A, MAFK, BIRC2, SIRT2, IRF9, NOTCH3, PAGR1A, NRF1, ZFHX4, SRSF5, UBTF, DBP, MAPK13, ATXN7, CSRNP1, SP4, HIVEP2, TBL1X, PARP1, ZFP202, KLF4	599	1885	18082	1.39325	0.958396	0.958396	2.18875		GOTERM_BP_DIRECT	GO:0006351~transcription, DNA-templated	420	16.2665	1.41232e-36	35.8501	XRCC6, ASCC1, MED25, MED23, MED22, MXI1, MED20, CTNNB1, TAF5L, EPC2, DHX36, IKBKAP, TADA2A, TFPT, RREB1, TAF4B, MTPAP, MED11, HMG20A, HMG20B, MED14, MED13, MED10, MAPK1, MED15, ASCC3, ZFP280C, MED16, ZFP280D, MCTS1, TRAPPC2, CRTC2, VPS72, YEATS4, KLF13, KLF10, ASXL1, TFCP2, UBE2L3, SFMBT1, WDR61, TRPS1, ZFP385A, TAF1A, ELF4, EZH1, PHF20, RLIM, DAXX, YBX1, HSF1, ANP32A, BRD4, USP16, MYC, ATF7IP, NFKBIZ, CNOT10, TLE3, BRWD1, TAF13, NAB2, USP21, CNOT11, NSD1, ZSCAN12, ZMYND11, PTOV1, ZBTB6, ZBTB9, PML, MYCBP2, SRRT, ZSCAN22, PER2, TRP53INP1, LIMD1, BRMS1L, BRD2, PPHLN1, MYF5, TRIM28, TRIM27, ZFP1, PPP1R10, ZFP2, PHF12, TRIM24, WWTR1, MEF2D, SFPQ, RBAK, PHF5A, MPHOSPH8, CNOT9, CNOT8, RBM15B, LMO4, ZXDC, INO80, ZFP787, CNOT6, CNOT4, RCBTB1, DPY30, GTF2E2, MIER1, ZFP692, RBL2, ARID1A, SIX4, ZFP592, EP300, KDM2B, MGA, ZFP511, ZFP513, ZFP512, EID1, EID2, SETD1B, NR2C2, ATF2, CXXC1, TCERG1, DDX3X, SNF8, ASF1A, TAF2, TAF8, SUV39H1, TEAD1, HACE1, TEAD2, UIMC1, ZFP574, SAFB2, TEFM, ZFP579, ZFP770, HDAC1, ZFP771, EBF3, PNRC2, ATF7, SMARCC2, HIVEP3, TRIP6, E2F3, ZKSCAN8, E2F6, GPBP1, DEDD, YLPM1, ZKSCAN5, TMF1, MAX, PAX7, PRMT6, RTF1, LRRFIP1, KDM5C, NFX1, INO80B, KMT5B, TBL1XR1, ZFP518B, ZFP553, ARID5B, ZFX, CDK9, CDC5L, IRF2BP1, RB1, ZFP28, PURA, HOXC10, ZFP653, HOXC11, NCOA3, FAM120B, NCOA5, NCOA6, ERN1, UCHL5, JMJD1C, WASL, KMT2E, KMT2D, KMT2A, NFYB, CDC73, PAXBP1, NR3C1, CALCOCO1, HIC1, TSC22D1, CHD9, CHD8, ZFP668, TSPYL2, ZKSCAN17, ZFP664, NELFCD, GTF3C6, CEBPZ, GTF3C5, GTF3C2, GTF3C4, CREB1, CEBPG, MRGBP, MED30, KDM4B, ALKBH4, PRR13, BBX, HIRA, HMGN5, PRIM1, DDX17, SIN3A, ZFP90, PRIM2, FIZ1, RARG, ZFP329, YY2, YY1, MTF1, BAZ1B, PRDM4, PIAS3, ABT1, PRDM5, PIAS2, ATXN1L, PIAS1, TADA3, ELL, ZNRD1, TRP53BP1, TCF20, ZFP451, HTATSF1, MTERF3, HOXA10, SUPT7L, BCOR, TCF25, NKRF, KLF6, NRBF2, SUB1, SMAD7, MAML1, CREBBP, SMAD5, ZBTB41, RYBP, SMAD4, SKI, SMAD1, PMF1, SMYD2, DDX5, ZFP746, ZFP444, UBP1, ZBTB43, POLRMT, CSRNP2, KAT6B, NCOR1, KAT6A, ENY2, CCNT2, TCEANC, PPARD, ZFP46, ZFP41, CCNT1, NFKB1, NFKB2, TERF2IP, GLI3, PDPK1, AES, ACTR5, ZFP239, ZFP422, ZBTB22, ZFP35, CCNK, LIN52, SNAPC3, SPEN, MBD2, GTF2B, MBD1, MED7, PIH1D1, RBM39, ZFP62, POLR2F, POLR2K, CIC, POLR2A, STAT6, NR1D1, NR1D2, GATAD2A, ZFP410, AGO2, PRKAA1, BCL9L, THAP1, CC2D1B, PRKAA2, BAZ2A, ETV3, POLR3F, POLR3K, AFF4, ILF3, SNAI2, IWS1, POLR3D, YAF2, MAPK14, KDM8, RBM14, APBB1, MYOD1, CBX4, PNN, HOXC6, ESF1, GABPB1, CIPC, GATA2, CASP8AP2, ZFP131, TGS1, GABPB2, LBX1, SLTM, ZFP263, AKAP8, ZFP260, MYNN, TSHZ1, CIART, KEAP1, SOX9, CNOT6L, HOXA9, RNF14, EWSR1, MAFG, KAT7, ZMYM5, PRIMPOL, SNW1, KAT5, PHF3, PHF2, ZFP143, HABP4, DNMT1, SCMH1, PHF6, SUPT6, CBFA2T2, MEN1, JADE1, PCGF2, PCGF3, SUPT5, KHDRBS1, KHDRBS3, ELP2, FOXJ2, ELP6, SOX12, RING1, ZFP322A, PCGF1, GZF1, ITGB1BP1, KHSRP, ZFP369, COMMD4, TRIB3, GON4L, NFIX, TCF7L2, CCDC59, SAFB, POU2F1, HINFP, BAHD1, NACC1, L3MBTL3, HMBOX1, PPP1R13L, SIRT1, ATXN7L3, SON, ATXN3, SP1, ZFP281, IRF2, SETD7, IRF3, URI1, NFIC, SETD2, SETD3, NFIB	2255	1885	18082	1.78664	7.31582e-33	7.31582e-33	2.69774e-33
GOTERM_BP_DIRECT	GO:0008380~RNA splicing	98	4.12111	1.26333e-30	29.8985	NCBP2, NCBP1, PRPF4B, LSM8, CWC15, SNRPD1, SNRPD2, SYNCRIP, SKIV2L2, SART1, NONO, PLRG1, RBM8A, TARDBP, U2AF1, PQBP1, SRRM1, LSM4, LSM2, ZRSR2, DDX20, ACIN1, ZPR1, RBM10, SREK1IP1, PRPF31, SNRPA1, EFTUD2, PTBP1, PRPF3, SRPK1, HNRNPU, SMN1, PRPF6, QK, DDX39, EIF4A3, SNRNP48, C1QBP, SNRNP200, SNRPB, SNRPA, THOC7, SLU7, SNRNP40, CELF1, SNRPF, SCAF8, THOC3, SNRPE, PRPF38A, PPP4R2, SRSF10, STRAP, PPIL1, SNRPB2, WBP11, SF3B6, SF3B5, PRPF19, HNRNPA3, HNRNPM, RBM8A2, DDX47, SCAF11, DDX46, HNRNPF, PRPF8, ECD, ISY1, DHX15, SCNM1, SNRNP35, PABPC1, ARL6IP4, DDX41, PRPF40A, BCAS2, LGALS3, SREK1, ALYREF, RNPS1, SF3A1, RBMX, HNRNPA1, GCFC2, SF3A3, SRSF3, SUGP1, SRSF4, CLASRP, SRSF6, SRSF9, THRAP3, RBMXL1, CWC22, PUF60, RBM17	2090	241	18082	3.51811	5.85935e-27	2.92967e-27	2.38518e-27		GOTERM_BP_DIRECT	GO:0007049~cell cycle	36	4.95868	0.00130815	2.88334	MRPL41, CHMP3, MPLKIP, NEDD9, ANAPC10, MAP3K8, KLHL42, H2AFX, TERF2, HELLS, KIF2A, BECN1, RINT1, SPDL1, PCNP, GAS2, GAS1, SIRT2, AHR, ARL3, RBBP8, CDKN1C, NEDD1, SASS6, DUSP1, CCND2, ZFYVE26, MAPK13, CKS2, BIN3, HAUS8, PMP22, UBE2S, GADD45A, CDK20, SEPT9	599	614	18082	1.76992	0.963976	0.8102	2.28674		GOTERM_BP_DIRECT	GO:0006355~regulation of transcription, DNA-templated	456	17.6607	2.94905e-28	27.5303	XRCC6, ASCC1, MED25, MED23, MED22, MXI1, MED20, CTNNB1, TAF5L, EPC2, DHX36, IKBKAP, TADA2A, TFPT, RREB1, TAF4B, MED11, HMG20A, HMG20B, MED14, MED13, MED10, MED15, ZFP280C, ASCC3, MED16, ZFP280D, MCTS1, TRAPPC2, CRTC2, VPS72, 2610008E11RIK, YEATS4, KLF13, KLF10, ASXL1, TFCP2, UBE2L3, SFMBT1, 9130019O22RIK, WDR61, TRPS1, ZFP385A, TAF1A, ELF4, EZH1, PHF20, RLIM, DAXX, YBX1, HSF1, CREG1, ANP32A, BRD4, USP16, MYC, ATF7IP, E430018J23RIK, NFKBIZ, CNOT10, TLE3, BRWD1, TAF13, NAB2, USP21, CNOT11, NSD1, ZSCAN12, ZMYND11, PTOV1, ZBTB6, ZBTB9, PML, MYCBP2, SRRT, TRP53INP1, LIMD1, BRMS1L, BRD2, PPHLN1, MYF5, TRIM28, TRIM27, ZFP1, ZFP2, PHF12, TRIM24, WWTR1, MEF2D, SFPQ, ZFP7, RBAK, NARFL, PHF5A, OGG1, MPHOSPH8, CNOT9, CNOT8, RBM15B, LMO4, ZXDC, ZFP788, ZFP787, CNOT6, CNOT4, RCBTB1, DPY30, GTF2E2, MIER1, ZFP692, RBL2, SIX2, ARID1A, SIX4, ZFP592, EP300, KDM2B, KRBA1, MGA, ZFP511, ZFP513, ZFP512, EID1, EID2, SETD1B, ZFP764, NR2C2, ATF2, CXXC1, TCERG1, DDX3X, SNF8, ASF1A, TAF2, TAF8, SUV39H1, TEAD1, HACE1, TEAD2, UIMC1, ZFP574, SAFB2, TEFM, ZFP579, ZFP770, HDAC1, ZFP771, EBF3, PNRC2, ATF7, SMARCC2, HIVEP3, TRIP6, E2F3, HP1BP3, E2F6, GPBP1, DEDD, YLPM1, ZKSCAN5, TMF1, PRMT3, MAX, PAX7, PRMT6, RTF1, LRRFIP1, FOSL1, KDM5C, KMT5B, NFX1, INO80B, TBL1XR1, ZFP553, ZFP518B, ARID5B, ZFX, CDK9, CDC5L, IRF2BP1, RB1, ZFP28, PURA, HOXC10, ZFP653, HOXC11, NCOA3, FAM120B, NCOA5, NCOA6, UCHL5, ERN1, JMJD1C, WASL, KMT2E, KMT2D, KMT2A, NFYB, PAXBP1, NR3C1, CALCOCO1, HIC1, TSC22D1, CHD9, CHD8, PRDM15, ZFP668, TSPYL2, ZKSCAN17, NELFCD, ZFP664, CEBPZ, CREB1, CEBPG, BMYC, MRGBP, MED30, KDM4B, ALKBH4, PRR13, SNIP1, ZFP334, BBX, HIRA, CDKN2AIPNL, PDLIM1, PTTG1, HMGN5, ZFP87, ZFP472, DDX17, SIN3A, ZFP90, FIZ1, PITX2, RARG, ZFP329, ZFP623, YY2, YY1, ZFP81, MTF1, BAZ1B, PRDM4, PIAS3, ABT1, PRDM5, PIAS2, ATXN1L, PIAS1, ZFP825, TADA3, ELL, TRP53BP1, TCF20, ZFP451, HTATSF1, HOXA10, MTERF3, 1700048O20RIK, SUPT7L, ZFP959, BCOR, TCF25, NKRF, KLF6, NRBF2, SUB1, SMAD7, MAML1, CREBBP, SMAD5, ZBTB41, RYBP, ZFP97, SMAD4, SMYD2, PMF1, SMAD1, DDX5, ZFP746, UBP1, ZBTB43, ZFP747, ZFP729B, ZFP944, ZFP943, CSRNP2, ZFHX2, KAT6B, ZFP729A, NCOR1, KAT6A, ENY2, CCNT2, PPARD, ZFP46, ZFP41, CCNT1, NFKB1, TERF2IP, NFKB2, ZFP871, GLI3, ZFP870, PDPK1, AES, ACTR5, ZFP239, ZFP422, ZBTB22, ZFP35, CCNK, SNAPC3, SPEN, MBD2, MBD1, GTF2B, MED7, PIH1D1, POGK, ZFP780B, RBM39, ZFP961, ZFP229, ZFP62, ZFP212, CARHSP1, NEO1, CIC, MLF2, STAT6, NR1D1, NR1D2, GATAD2A, ZFP410, AGO2, PRKAA1, BCL9L, THAP1, CC2D1B, PRKAA2, BAZ2A, ETV3, ZFP51, AFF4, ILF3, ZFP707, SNAI2, IWS1, ZFP846, YAF2, MAPK14, KDM8, ZFP984, RBM14, ZFP60, APBB1, MYOD1, CBX4, PNN, HOXC6, ESF1, GABPB1, CIPC, GATA2, CASP8AP2, ZFP131, TGS1, ZFP275, GABPB2, LBX1, SLTM, RALGAPA1, AKAP8, ZFP260, MYNN, TSHZ1, CIART, KEAP1, SOX9, ZMYND8, CNOT6L, ZFP157, HOXA9, EWSR1, RNF14, MAFG, KAT7, ZFP248, ZMYM5, SNW1, KAT5, PHF2, ZFP146, ZFP143, HABP4, DNMT1, SCMH1, PHF6, SUPT6, CBFA2T2, MEN1, JADE1, PCGF2, PCGF3, SUPT5, KHDRBS1, KHDRBS3, ELP2, FOXJ2, ELP6, SOX12, RING1, ZFP322A, PCGF1, GZF1, ZFP160, ITGB1BP1, KHSRP, ZFP369, COMMD4, SBNO1, HCFC1, TRIB3, GON4L, NFIX, AI987944, TCF7L2, CCDC59, SAFB, POU2F1, HINFP, BAHD1, 2810021J22RIK, NACC1, L3MBTL3, ZFP386, ZFP955A, HMBOX1, RGS19, PPP1R13L, SIRT1, ATXN7L3, SON, ATXN3, SP1, ZFP281, IRF2, SETD7, IRF3, URI1, NFIC, SETD2, SETD3, NFIB	2255	2279	18082	1.60443	1.52761e-24	7.63804e-25	5.63311e-25
GOTERM_BP_DIRECT	GO:0006364~rRNA processing	60	2.52313	3.69976e-23	22.4318	GAR1, UTP18, UTP15, SKIV2L2, DDX27, DCAF13, EBNA1BP2, IMP3, WDR36, DKC1, DDX21, FTSJ3, NOL6, KRR1, EXOSC8, RRP1, EXOSC9, NOL9, EXOSC7, RRP7A, RRP36, EXOSC4, NOL8, EXOSC5, EXOSC3, GTF2H5, EXOSC1, DIS3L, MRTO4, EIF4A3, PA2G4, NOP2, NHP2, UTP6, WBP11, RBFA, FCF1, DIMT1, EXOSC10, DDX47, NPM3, TSR3, NSUN5, GEMIN4, NSA2, PDCD11, TBL3, CCDC86, TSR2, RRP15, MPHOSPH10, NOP10, FBL, NOP14, DIS3, DDX56, POP5, UTP20, PES1, DDX52	2090	126	18082	4.11985	1.71595e-19	5.71982e-20	6.98514e-20		GOTERM_BP_DIRECT	GO:0042073~intraciliary transport	6	0.826446	0.00171658	2.76534	IFT20, TTC30A1, IFT81, IFT27, NME7, ARL3	599	27	18082	6.70822	0.987249	0.766377	2.99053		GOTERM_BP_DIRECT	GO:0016569~covalent chromatin modification	87	3.36948	8.65778e-18	17.0626	ENY2, HMGN3, EZH1, CBX4, HIRA, BAP1, PHF20, HMGN5, DAXX, RCBTB1, MEN1, DPY30, EPC2, SMARCD1, PRMT6, BRD4, OGT, LRWD1, USP16, KDM5C, KDM5D, KMT5B, TBL1XR1, BRCC3, RBL2, RING1, HMG20A, ARID1A, HMG20B, RB1, KDM2B, MTF2, PRDM5, USP21, JMJD1C, NSD1, SMARCAD1, KMT2E, TDRD3, ZMYND11, KMT2D, KMT2A, USP3, SETD1B, HCFC1, NR3C1, VPS72, CHD9, CHD8, TSPYL2, RNF168, PRKAA1, PRKAA2, BCOR, BAZ2A, ASF1A, BAHD1, YEATS4, BRD2, KAT7, SETDB2, L3MBTL3, TRIM28, ASXL1, SUV39H1, SMYD3, SMYD2, EHMT2, MRGBP, KAT5, SFMBT1, UIMC1, ATXN7L3, PHF2, HDAC1, MSL1, SMARCC2, KDM8, KDM4B, SETD7, DNMT1, SETD2, KAT6B, SETD3, NCOR1, APBB1, KAT6A	2255	266	18082	2.62263	4.48473e-14	1.49491e-14	1.65376e-14
GOTERM_BP_DIRECT	GO:0006413~translational initiation	34	1.42977	3.83559e-18	17.4162	ABCF1, EIF6, EIF5, EIF5B, LARP1, EIF3C, EIF3D, EIF3A, EIF3G, EIF3H, EIF3E, EIF1AX, EIF3F, EIF3K, EIF3L, EIF1, EIF3I, EIF2B2, EIF3M, EIF2B4, EIF2B5, ABCE1, EIF2S3X, EIF1B, DENR, EIF1A, EIF2B1, EIF4G1, EIF4B, EIF4G2, EIF4E, EIF2S1, EIF4H, YAE1D1	2090	54	18082	5.44735	1.77895e-14	4.44737e-15	7.2416e-15		GOTERM_BP_DIRECT	GO:0006366~transcription from RNA polymerase II promoter	13	1.79063	0.0021181	2.67405	FOSL2, POLR2L, SMAD3, POLR2D, JUNB, USP50, AHR, DVL1, NFAT5, ZFP219, HIVEP2, KLF4, ERCC2	599	138	18082	2.8437	0.995409	0.739693	3.67777		GOTERM_BP_DIRECT	GO:0015031~protein transport	149	5.77072	1.06921e-17	16.9709	SEC31A, CHMP4B, XPO4, LMAN2L, VPS50, D1ERTD622E, VPS51, VPS33B, VPS33A, HOOK3, DAB2, VPS4A, STAM, GLE1, SAR1B, SAR1A, RAB21, MCM3AP, GOLT1B, VPS45, SPIRE1, NUPL2, NUPL1, GCC2, BCAP31, AAAS, TIMM8A1, COPG1, RAB18, VAMP8, USO1, RAB14, RAB12, VAMP2, AKAP8, PDCD6IP, VPS26A, SNX9, BBS4, BBS5, AFTPH, DERL1, CCDC93, SNX8, SNX2, DSCR3, SNX1, ARF6, NAPA, NAPB, SNX3, ARFGEF2, RAB9, MIA3, STX12, STX18, SNF8, TNKS, TRAM1, SEC61A2, RHBDF2, GABARAPL2, PRAF2, RABIF, ATG3, RAB33B, RABEP2, ARF2, ARF3, BET1L, YIPF5, XPO7, ENY2, TTC26, SLC15A2, VPS37A, AP1S2, SEH1L, DNAJC14, HIKESHI, RAB6A, VPS11, KLHL20, ZW10, STX6, STXBP3, TIMM21, ANKRD27, RAB11FIP5, RAB11FIP2, PSEN1, ITGB1BP1, RAB5A, TOM1, KPNA6, KPNA3, SNX13, EIF5A2, SEC23B, KPNA1, SERP1, UBAP1, SNX11, SNX19, ATG10, AP1M1, NUP160, SNX15, 2610002M06RIK, EXOC8, SNX16, SEC62, NXT2, SFT2D2, POM121, IFT46, DDX19A, TAP2, RAB11B, AP3D1, SEC22B, PEX12, APPBP2, SNX24, TNPO2, TNPO1, EXOC2, NMD3, EXOC1, TNPO3, RAB2B, RRBP1, RUFY1, UNC119B, GABARAP, MON2, COG3, COG4, PHAX, SCFD1, COG6, TOM1L1, COG7, COG8, IST1, MCFD2, RAB22A, SNX33, YKT6	2255	592	18082	2.0182	5.53849e-14	1.38462e-14	2.04234e-14
GOTERM_BP_DIRECT	GO:0015031~protein transport	142	5.9714	7.70326e-18	17.1133	XPO1, CHMP5, CHMP6, CHMP7, RASL2-9, UNC50, RAB1B, EIF5A, RAB1A, MVB12A, TBC1D17, TIMM9, AAGAB, RAB24, NUP37, JAGN1, NUP133, SCAMP2, ACTN4, RAN, VPS41, MYH9, YIF1A, VAMP7, VAMP3, VPS26B, RAB10, NUP43, CHMP2A, ARFGAP1, ARFGAP2, SNX6, NAPG, MTX2, COPZ1, SNX4, CHCHD4, LMAN2, LMAN1, CHMP2B, TOMM7, TOMM5, GORASP1, STX16, TMED10, BTF3, NUP54, SEC61A1, AP2M1, SYS1, RAB8A, MYO1C, LIN7C, CD63, ARF1, NUP62, PPID, CNIH4, TOMM40L, HGS, SEC13, GOSR2, GOSR1, RAB5B, AP1B1, VIPAS39, RAB5C, TSG101, ZMAT3, AP2S1, TIMM17A, TIMM17B, AP3S2, AP3S1, TIMM50, VPS37C, NUP188, COPB2, AP1S1, COPB1, GOPC, RANBP3, RHOB, NECAP1, VPS16, RANBP2, KPNB1, KDELR2, NUP88, KTN1, NUP85, IPO8, ARL6, TIMM44, TIMM22, CHMP1A, BNIP1, IPO7, IPO4, ARCN1, IPO5, TOMM22, NUP107, RAB11FIP1, COPE, NXT1, VPS29, SNX18, SLC7A6OS, NACA, SNX17, TIMM10, BET1, NUP93, NDC1, SFT2D1, NUP214, NUP210, TMED1, LSG1, BCAP29, PEX14, EXOC3, VPS35, EXOC5, VPS36, RAB2A, GDI1, VPS18, GDI2, IPO13, NASP, VTA1, IPO11, TMED9, NUP155, SFT2D3, MICALL1, AP2A2, RAB34, GGA2, COG1	2090	592	18082	2.07523	3.57277e-14	7.14555e-15	1.45438e-14		GOTERM_BP_DIRECT	GO:0051174~regulation of phosphorus metabolic process	3	0.413223	0.00320389	2.49432	FGFR1, FGFR4, FAM20C	599	3	18082	30.187	0.999711	0.803981	5.51322		GOTERM_BP_DIRECT	GO:0007049~cell cycle	149	5.77072	5.31771e-16	15.2743	DYNC1LI1, MAEA, PKMYT1, INO80, CDC16, PTTG1, ANKLE2, WTAP, RCBTB1, RAD21, CASP8AP2, CDKN2C, KLHL9, VPS4A, POC5, STAG2, CIB1, ANAPC1, ANAPC2, DAB2IP, RBL2, LIG3, HMG20B, LIG4, PPP1CC, MARK4, TACC1, MAPK1, UHRF2, EP300, MAD2L1, ZWINT, CAMK1, PELO, MAPK7, ARL8B, PDCD6IP, NEK4, MCTS1, SEPT7, RAD17, ANAPC16, EID1, SNX9, GNAI3, CACUL1, GNAI2, NEK1, ANAPC15, LRRCC1, KATNB1, ARF6, CNTRL, SRC, LLGL2, WAPL, PRR5, VRK1, NIPBL, CENPC1, CDC123, TNKS, CKAP2, SPOUT1, SETDB2, RECQL5, WDR6, ARPP19, SUV39H1, HACE1, PMF1, REEP3, SEPT11, CDKN1A, CDKN1B, FBXO31, PARD6G, SMC1A, CCNDBP1, CCNT2, ZFP385A, E2F3, LZTS2, NBN, E2F6, CCNT1, LATS1, SPICE1, NDE1, ZFYVE19, CEP250, SEH1L, PAK4, CABLES2, USP16, ZW10, ARL2, KHDRBS1, CCNK, BRCC3, POGZ, LIN52, TPX2, PAPD5, RB1, CDC5L, CDK2, RAD50, MCM6, GAK, RAB11FIP3, MAPRE2, CDK11B, SIAH2, MAPRE1, WASL, CTDP1, PDCD2L, SPAST, KMT2E, TRIOBP, HAUS3, RABGAP1, USP3, 2610002M06RIK, HAUS2, HCFC1, CDC73, TSPYL2, HJURP, USP39, THAP1, PAFAH1B1, FAM32A, FBXW11, ING1, TERF1, CSNK1A1, BIRC6, CEP63, RACGAP1, SMC2, SMC3, SON, RASSF1, PTP4A1, IST1, KDM8, SNX33	2255	614	18082	1.94589	2.87548e-12	5.75096e-13	1.06581e-12
GOTERM_BP_DIRECT	GO:0000398~mRNA splicing, via spliceosome	48	2.0185	2.06078e-16	15.686	NCBP2, SRSF10, LSM8, SNRPB2, ZMAT2, CWC15, SF3B6, SF3B5, BUD31, SART1, SF3B2, PRPF19, NONO, HNRNPM, DDX46, METTL3, PLRG1, DHX38, RAVER1, PRPF8, U2AF1, DHX15, SRRM1, DBR1, DHX16, LSM2, ZRSR2, SNRNP35, DDX41, PRPF40A, BCAS2, SNRPA1, PRPF31, PRPF3, SF3A1, UBL5, SF3A3, PRPF6, DDX39, SNRNP200, SNRPB, PSPC1, SNRPA, SNRPC, CWC22, SNRPF, SNRPE, SNRPG	2090	112	18082	3.70786	1.02984e-12	1.7164e-13	4.21885e-13		GOTERM_BP_DIRECT	GO:0008285~negative regulation of cell proliferation	24	3.30579	0.00461317	2.336	BMP4, ING5, CAV1, ADARB1, NACC2, BECN1, HIST1H2AG, RXRA, GJA1, SMAD3, PROX1, STK3, SIRT2, KANK2, DDR1, TNS2, RASSF5, XIRP1, BTG2, KIFAP3, PMP22, KLF4, TOB1, F2R	599	384	18082	1.88669	0.999992	0.85867	7.84636		GOTERM_BP_DIRECT	GO:0006974~cellular response to DNA damage stimulus	107	4.14407	3.96603e-13	12.4016	XRCC6, INO80, PTTG1, XRCC1, SETX, EPC2, RAD21, GNL1, CIB1, POLK, TFPT, YY1, LIG3, RAD9A, LIG4, TANK, PITHD1, PNKP, MAPK1, NABP1, NABP2, BAZ1B, ASCC3, NEK4, MCTS1, RAD17, NEK1, ATF2, SLX4, TRP53BP1, FBXW7, NIPBL, RNF168, TRAF6, TIGAR, SHPRH, RECQL5, TAOK2, PRIMPOL, TAOK3, FTO, SUV39H1, SMG1, ZBTB40, UIMC1, CDKN1A, BBC3, PCNA, FBXO31, SMC1A, ABL1, NBN, ZFP385A, ERCC6L2, CDC14B, UVRAG, MLH3, MEN1, CASP9, NSMCE1, ACTR5, PRMT6, USP10, USP16, MYC, INO80B, CCNK, BRCC3, CDK9, TOPORS, CDC5L, RBBP6, CDK2, HPF1, RAD50, JMY, WDR48, PSEN1, NCOA6, SUSD6, UCHL5, NHEJ1, SMARCAD1, USP3, EGLN3, FAAP24, SMUG1, ERCC8, ERCC5, ZC3H12A, ERCC1, APC, CBL, SMC6, CEP63, SIRT1, BRAT1, SMC3, UVSSA, RASSF1, SFPQ, MAPK14, USP47, SETD7, ALKBH3, OGG1, APBB1	2255	420	18082	2.04284	2.05424e-09	3.42374e-10	7.57505e-10
GOTERM_BP_DIRECT	GO:0006412~translation	104	4.37342	1.84306e-15	14.7345	EIF6, TARS2, RBM3, HBS1L, EIF5, EIF5B, EIF5A, SLC25A24, EIF1AX, MRPL36, FAU, MRPL37, EIF1, EIF2B2, MRPL33, EIF2B4, EIF2B5, MRPL35, MRPL52, YARS, DARS, AARS, EEF2, RSL1D1, MRPS18A, SLC25A33, EIF2S1, SLC25A36, RARS, HARS, MRPL47, YARS2, UBA52, MRPS15, MRPS14, MRPS10, KARS, EIF3C, EIF3D, EIF3A, EIF3G, EIF3H, EIF3E, EIF3F, EIF3K, MRPL55, EIF3L, EIF3I, MRPL57, MRPL58, EIF3M, EEF1A1, MRPS23, RARS2, GARS, EPRS, MRPS21, DENR, EIF4B, EIF4E, EIF4H, CARS2, SLC25A17, NARS, SLC25A3, MRPL2, EIF2S3X, MRPL4, MRPL3, SLC25A4, SLC25A5, SARS, MRPL9, EIF1B, EIF1A, MRPS2, EIF4G1, TARS, EIF4G2, MRPS9, FARSB, EEF1G, FARSA, EEF1D, AARS2, NHP2, TUFM, VARS, MRPL11, RACK1, MRPL10, MRPL12, MRPL15, MRPL19, SLC25A44, GUF1, AIMP1, AIMP2, ETF1, MRPL30, EIF2B1, MRPL24, MRPL22, MRPL27	2090	401	18082	2.24383	8.75366e-12	1.25056e-12	3.56382e-12		GOTERM_BP_DIRECT	GO:0006342~chromatin silencing	8	1.10193	0.004651	2.33245	DOT1L, HIST2H2AA2, HIST1H2AG, H2AFZ, H2AFX, HIST1H2AL, HELLS, MSL3L2	599	63	18082	3.83327	0.999993	0.81565	7.90822		GOTERM_BP_DIRECT	GO:0006397~mRNA processing	88	3.40821	9.72137e-13	12.0123	CRNKL1, ZMAT5, SUPT6, LSM6, SNRPD3, U2AF2, RBM15B, RBM4, RBM5, CMTR2, HNRNPLL, WTAP, NSRP1, DGCR14, WBP4, CACTIN, YBX1, SMNDC1, PNN, PCBP1, CLP1, CDK12, SUPT5, LSM1, LUC7L3, ZCCHC8, CDK13, KHDRBS1, KHDRBS3, PDE12, PAN3, MAGOH, HNRNPA2B1, MTPAP, PRPF39, PAPD5, CDC5L, CSTF2T, RBBP6, PRPF4, TUT1, AQR, CELF4, ERN1, KHSRP, CPSF7, CPSF6, RBM39, THOC5, CPSF4, CPSF3, THOC2, FASTKD5, TDRD3, FIP1L1, TRA2B, ZCRB1, SF3B3, SF3B1, FRG1, CNOT6L, USP39, HNRNPC, GEMIN6, GEMIN7, RBM28, PPWD1, GEMIN5, TSEN34, RBM26, USB1, SNW1, DDX5, IWS1, SLBP, SRSF2, PAPOLA, SON, PPIH, SRSF7, PTCD2, SFPQ, ZRANB2, SYF2, LSM10, PHF5A, HNRNPH1, PAPOLG	2255	322	18082	2.19143	5.03554e-09	7.19362e-10	1.85687e-09
GOTERM_BP_DIRECT	GO:0042254~ribosome biogenesis	40	1.68209	1.53279e-14	13.8145	EIF6, FASTKD2, GAR1, BMS1, FCF1, DDX27, DCAF13, EBNA1BP2, MRPL10, IMP3, RRN3, DKC1, BRIX1, LSG1, MRPL36, TSR3, AATF, FTSJ3, NSA2, GNL3, KRR1, GTPBP4, NOC4L, RRP36, NIP7, BYSL, MPHOSPH10, ISG20L2, NOA1, NOP10, MRTO4, NOP14, DDX56, C1QBP, IPO4, RRS1, DDX31, ZNHIT6, PES1, NHP2	2090	89	18082	3.88839	7.10592e-11	8.88245e-12	2.89213e-11		GOTERM_BP_DIRECT	GO:0045944~positive regulation of transcription from RNA polymerase II promoter	49	6.74931	0.00571966	2.24263	CHURC1, FOSL2, RORA, WBP2, CREB3L2, H2AFZ, CREB3L1, PITX3, SCX, RXRA, ARID5A, RELB, CCNL1, LPIN2, PROX1, JUNB, HOXD8, KDM6B, FGFR1, HAX1, TTC5, NR1H2, TNFRSF1A, MEIS2, NFAT5, ZFP219, PER1, SLC30A9, ERCC2, BMP4, ESRRA, CEBPB, KLF9, NR4A2, SMAD3, FAM58B, SUPT4A, TEAD3, SIRT2, DOT1L, NOTCH3, PAGR1A, NRF1, DBP, ATXN7, CSRNP1, PARP1, TBL1X, KLF4	599	995	18082	1.48659	1	0.838054	9.64001		GOTERM_BP_DIRECT	GO:0051301~cell division	91	3.5244	3.50883e-10	9.45484	CCNT2, DYNC1LI1, LZTS2, MAEA, CCNT1, INO80, CDC16, PTTG1, ANKLE2, SPICE1, LATS1, CDC42, NDE1, ZFYVE19, RAD21, SEH1L, KLHL9, CABLES2, VPS4A, USP16, STAG2, CIB1, ZW10, ANAPC1, ANAPC2, CCNK, BRCC3, POGZ, LIG3, TPX2, PAPD5, RB1, LIG4, PPP1CC, MARK4, CDK2, TACC1, MAD2L1, RAB11FIP3, ZWINT, PELO, MAPRE2, PDCD6IP, ARL8B, WASL, MAPRE1, NEK4, CTDP1, SEPT7, SPAST, ANAPC16, SNX9, HAUS3, TRIOBP, GNAI3, 2610002M06RIK, GNAI2, HAUS2, NEK1, ANAPC15, LRRCC1, KATNB1, ARF6, CNTRL, LLGL2, WAPL, VRK1, CENPC1, USP39, CDC123, TNKS, PAFAH1B1, TERF1, CSNK1A1, SPOUT1, RECQL5, SETDB2, ARPP19, BIRC6, PMF1, RACGAP1, CEP63, SMC2, REEP3, SEPT11, SMC3, IST1, MAP4, SNX33, PARD6G, SMC1A	2255	374	18082	1.95106	1.81757e-06	2.27196e-07	6.70236e-07
GOTERM_BP_DIRECT	GO:0006457~protein folding	48	2.0185	1.05689e-13	12.976	GRPEL2, FKBP9, GRPEL1, PDIA3, TXN2, FKBP4, PPIL1, FKBP3, PPIL2, TMX3, VBP1, CCT2, FKBP1A, TXN1, CCT3, CANX, CDC37, NUDCD2, TUBB5, HSPE1, RANBP2, QSOX2, TUBA1B, DNAJA3, NUDC, HSPA9, TXNL1, P4HB, TCP1, CWC27, UBE4B, AARS, ST13, ERP44, CCT5, CCT4, PPIB, PPIA, PFDN6, TXNDC5, PPID, TBCC, PPIC, CCT8, HSPD1, DNAJB1, FKBP11, AHSA1	2090	128	18082	3.24438	4.90205e-10	5.44672e-11	1.99551e-10		GOTERM_BP_DIRECT	GO:0000723~telomere maintenance	6	0.826446	0.00792212	2.10116	DCLRE1C, XRCC5, FBXO4, PARP1, CTC1, TERF2	599	38	18082	4.76636	1	0.893947	13.1127		GOTERM_BP_DIRECT	GO:0016192~vesicle-mediated transport	61	2.36251	5.52314e-10	9.25781	SEC31A, VPS33B, VPS33A, RTN3, TVP23B, CUL3, AP1S2, TRAPPC6B, ZFPL1, VPS4A, RAB6A, SAR1B, VPS11, SAR1A, ZW10, STX6, STX1A, STX3, GOLT1B, VPS45, STXBP3, SPIRE1, BCAP31, ERGIC3, TRAPPC11, CACFD1, RAB11FIP3, COPG1, SCYL1, VAMP8, NCK1, USO1, TRAPPC5, KLHL12, VAMP2, VAMP1, TRAPPC10, SEC23B, AP1M1, STX4A, ARF6, NAPA, NAPB, ARFGEF2, SFT2D2, MIA3, BLOC1S5, STX12, STX18, SEC22B, AP3D1, TRIP10, RHOBTB3, RAB2B, SCFD1, ARF2, ARF3, MCFD2, YIPF5, AP4B1, YKT6	2255	213	18082	2.29641	2.86098e-06	3.17888e-07	1.055e-06
GOTERM_BP_DIRECT	GO:0006446~regulation of translational initiation	22	0.925147	1.68001e-12	11.7747	NCBP2, NCBP1, EIF3J2, EIF5, EIF5B, EIF2B1, EIF4G1, EIF3C, EIF3D, EIF4G2, EIF3A, EIF4EBP1, EIF3G, EIF3E, EIF3F, EIF3K, EIF3L, EIF3I, EIF1, EIF2B2, EIF3M, EIF2AK4	2090	33	18082	5.76778	7.79179e-09	7.79179e-10	3.17182e-09		GOTERM_BP_DIRECT	GO:0007224~smoothened signaling pathway	8	1.10193	0.00892502	2.04939	BMP4, 2700049A03RIK, TTBK2, IFT20, MAP3K10, IFT27, TBC1D32, ARL3	599	71	18082	3.40135	1	0.89733	14.6519		GOTERM_BP_DIRECT	GO:0006511~ubiquitin-dependent protein catabolic process	45	1.74284	6.76304e-08	7.16986	USP30, CACUL1, USP3, UBE3A, TOLLIP, USP5, USP4, UCHL1, BAP1, UBA6, RLIM, RNF213, ZNRF3, CUL3, USP19, PSMF1, CYLD, CUL2, ARIH2, FBXO25, RNF168, PSMD4, USP36, USP10, UBE2D1, USP16, USP14, FBXO8, USP31, ANAPC2, UBE4A, UBR3, UBR2, TOPORS, ATXN3, UHRF2, SIAH1B, USP21, UCHL5, USP47, SMURF2, UCHL3, SIAH2, USP25, USP24	2255	154	18082	2.3431	0.000350264	3.5032e-05	0.000129184
GOTERM_BP_DIRECT	GO:0051028~mRNA transport	35	1.47183	5.22771e-11	10.2817	NXT1, NCBP2, XPO1, NCBP1, EIF5A, NUP93, NUP188, NDC1, HNRNPA3, NUP214, RBM8A2, RBM8A, NUP210, NUP50, NUP37, NUP54, RANBP2, NCBP3, NUP133, MYO1C, NUP88, ALYREF, NUP85, NUP155, HNRNPA1, QK, SRSF3, EIF4A3, NUP62, THOC7, SEC13, NUP107, NUP43, THOC3, LRPPRC	2090	88	18082	3.44101	2.42461e-07	2.20419e-08	9.86991e-08		GOTERM_BP_DIRECT	GO:0032967~positive regulation of collagen biosynthetic process	5	0.688705	0.00992597	2.00323	BMP4, CTGF, CREB3L1, SCX, F2R	599	26	18082	5.80519	1	0.899996	16.1624		GOTERM_BP_DIRECT	GO:0006914~autophagy	42	1.62665	1.36495e-07	6.86488	ATG10, ATG12, CHMP4B, TOLLIP, ATG14, UVRAG, PHF23, VPS51, UBQLN2, UBQLN1, VPS33A, ACBD5, ANXA7, CISD2, ATG5, MAP1LC3B, EPG5, TRP53INP1, USP10, PRKAA1, PRKAA2, VPS11, TIGAR, TM9SF1, GABARAPL2, NRBF2, PIK3CB, AMBRA1, ATG3, RUBCN, GABARAP, RAB33B, TBC1D25, LAMP1, NPC1, PSEN1, VAMP8, ULK3, RAB12, WDR24, STBD1, ABL1	2255	142	18082	2.37171	0.000706795	6.42748e-05	0.000260725
GOTERM_BP_DIRECT	GO:0098609~cell-cell adhesion	55	2.31287	1.39792e-10	9.85452	LDHA, SEPT2, VAPA, PDLIM5, EIF5, CXCL12, PRDX1, LARP1, BZW2, BZW1, FAM129B, CLINT1, GOLGA3, GOLGA2, DBNL, BSG, EIF2S3X, LYPLA2, OLA1, ELMO2, ENO1B, EIF4G1, EIF4G2, PRDX6, RARS, EEF1G, EEF1D, RAB10, PARVA, ALDOA, YWHAZ, USP8, PPME1, GIPC1, HSPA1A, TAGLN2, CAPZB, PSMB6, ATIC, EIF3E, EXOC3, NUDC, PLEC, TES, ENO1, CKAP5, YWHAB, ARFIP2, LASP1, EIF4H, CAPG, TMPO, DNAJB1, AHSA1, PUF60	2090	189	18082	2.51768	6.48353e-07	5.40295e-08	2.63927e-07		GOTERM_BP_DIRECT	GO:0048511~rhythmic process	11	1.51515	0.0100715	1.9969	TOP1, KLF9, DBP, RELB, PER1, MTA1, RORA, KDM5B, MYBBP1A, PROX1, AHR	599	128	18082	2.59419	1	0.882553	16.38		GOTERM_BP_DIRECT	GO:0016567~protein ubiquitination	81	3.1371	1.75391e-07	6.75599	UBE2D2A, MED23, RNF181, RLIM, RNF213, MED20, ZNRF3, KLHL2, CUL3, DCAF12, DCAF10, NSMCE1, WWP1, KLHL9, FBXO25, RC3H2, KLHL20, DCAF15, RNF145, SOCS1, TAZ, TRIM41, MED11, SOCS7, SOCS4, SOCS5, TMEM189, RBBP6, MED10, PJA2, MED7, ASB8, PJA1, UHRF2, SIAH1B, TRIM32, RNF139, ASB3, SIAH2, ASB7, ANAPC16, UBE3A, UBA6, KEAP1, CBLL1, MYCBP2, ARIH2, FBXW7, ANKIB1, KBTBD7, RNF168, TRAF6, FBXW11, FBXO9, RNF14, HECTD1, DTX4, UBE4A, RNF19A, LRRC41, DTX3, HACE1, BIRC6, MARCH9, TRIM25, UBOX5, MARCH7, TRIM24, WWTR1, UBE2L3, TRIM23, SIRT1, ATG3, FEM1C, NOSIP, UVSSA, CBLB, MED30, NEDD4, RNF5, KCTD13	2255	362	18082	1.79422	0.000908114	7.57077e-05	0.000335022
GOTERM_BP_DIRECT	GO:0000462~maturation of SSU-rRNA from tricistronic rRNA transcript (SSU-rRNA, 5.8S rRNA, LSU-rRNA)	18	0.756939	6.69656e-10	9.17415	UTP3, KRR1, TBL3, NOC4L, RRP36, UTP18, TSR2, BYSL, UTP6, HEATR1, BMS1, PWP2, DCAF13, MRPS9, NGDN, WDR3, UTP20, WDR46	2090	28	18082	5.56179	3.10586e-06	2.38913e-07	1.26431e-06		GOTERM_BP_DIRECT	GO:0060363~cranial suture morphogenesis	3	0.413223	0.0102173	1.99066	BMP4, INSIG2, INSIG1	599	5	18082	18.1122	1	0.865445	16.5973		GOTERM_BP_DIRECT	GO:0006810~transport	299	11.5802	1.78671e-07	6.74795	SLC9A8, DYNC1LI1, ATP1B1, RFT1, SEC31A, ATP1B3, PITPNA, VPS50, VPS51, VPS33B, SLC52A2, VPS33A, ACBD5, HOOK3, CUL3, ATP2B1, ACBD3, COL4A3BP, VPS4A, STAM, GLE1, RAB21, SLC12A7, SLC12A9, VPS45, SPIRE1, GCC2, GLTP, ERGIC3, NME4, TRAPPC11, PITPNM2, AAAS, RAB18, SCYL1, ATP2C1, RAB14, UBL4A, TRAPPC5, RAB12, HIGD2A, TMX1, ORAI1, CLCN3, CCDC93, FDX1, TMX4, ARF6, ARFGEF2, RAB9, SLC29A1, STX12, SLC29A2, STX18, TNKS, TRAM1, LAPTM4B, RHBDF2, OSBPL5, OSBPL8, RABEP2, ATP13A1, ATP2A2, SRSF7, ARF2, ARF3, BET1L, CHRND, MAP6, CHRNB1, SLC46A1, CLCN4, ENY2, TTC26, TCOF1, VPS37A, RTN3, AP1S2, SEH1L, DNAJC14, SLC23A2, DYNLL2, TRAPPC6B, SLC25A1, RAB6A, HIKESHI, DYNC1H1, ATP6V0D1, STX6, CLN3, STX1A, STX3, SLC3A2, CYB5A, CYB5B, NDUFA12, ANKRD27, ATP6V1C1, RAB11FIP5, RAB11FIP2, RAB11FIP3, RAB5A, OSBPL11, THOC5, TMCO3, THOC2, STEAP1, EIF5A2, DYNC1I2, SERP1, SLC27A4, ATG10, EXOC8, MFSD14A, MFSD14B, STX4A, SEC14L1, TPCN1, NXT2, CYB561D2, SFT2D2, DDX19A, PLIN3, RAB11B, PKD2, AP3D1, PEX12, EXOC2, EXOC1, NMD3, RAB2B, RRBP1, TMEM9, TRIM27, ITPR3, GABARAP, IWS1, COG3, COG4, COG6, COG7, TOM1L1, COG8, POLDIP3, RAB22A, MCFD2, CTNS, YKT6, SLC44A1, TSPO, SLC44A2, CHMP4B, XPO4, SLC7A8, D1ERTD622E, STARD3, SLC16A1, DAB2, CHIC1, UQCR11, SLC25A22, ORC4, MCOLN1, SAR1B, SAR1A, MCM3AP, GOLT1B, SARAF, SLCO4A1, MAGOH, HNRNPA2B1, NUPL2, BICD2, NUPL1, BCAP31, SLC25A32, COPG1, NDEL1, VAMP8, SLC25A38, USO1, SLC25A39, SLC38A1, AKAP8, PDCD6IP, VPS26A, BBS4, SNX9, AFTPH, HDLBP, BBS5, DERL1, SLC38A2, AGFG1, PANX1, SNX8, SNX2, SNX1, NAPA, NAPB, SNX3, ABCA5, MIA3, SNF8, SLC30A4, TMEM30B, ERO1L, HCN3, TMEM30A, SLC30A7, RHOBTB3, SEC61A2, MICU1, GABARAPL2, PRAF2, RABIF, GOLIM4, ATG3, RAB33B, MYO10, SLC7A2, SLC7A1, YIPF5, XPO7, SLC25A15, OSBP, SLC45A4, SUPT6, LRRC8D, TMEM175, SLC1A5, ZFPL1, VPS11, KLHL20, ZW10, RALBP1, TRPM7, STXBP3, NDUFC1, LMBRD1, TIMM21, ATP6V1F, ATP6V1A, IGF2R, SLC35E1, TXNRD3, KHSRP, KLHL12, KPNA6, SYPL, TOM1, KPNA3, SNX13, SEC23B, KPNA1, TRAPPC10, UBAP1, SNX11, SNX19, AP1M1, CPLX2, MMGT1, 2610002M06RIK, SNX15, NUP160, SNX16, SLC35A5, SEC62, SLC35B1, POM121, TAP2, SLC35B4, SEC22B, PAFAH1B1, SNX24, APPBP2, TNPO2, TNPO1, SCN5A, GLRX, TNPO3, SLC12A2, NDUFA8, MCUR1, RUFY1, SLC10A7, UNC119B, RACGAP1, NDUFA1, SLC10A3, MON2, SLC35C2, PHAX, SLC35C1, SCFD1, SLC6A9, KCNN3, SNX33, SLC25A51	2255	1822	18082	1.3159	0.000925086	7.11909e-05	0.000341286
GOTERM_BP_DIRECT	GO:0001731~formation of translation preinitiation complex	17	0.714886	7.00212e-10	9.15477	EIF2S3X, EIF3J2, EIF5, DENR, EIF4B, EIF3C, EIF3D, EIF3A, EIF3G, EIF3H, EIF4H, EIF3E, EIF3F, EIF3K, EIF3L, EIF3I, EIF3M	2090	25	18082	5.88314	3.24758e-06	2.3197e-07	1.322e-06		GOTERM_BP_DIRECT	GO:0045737~positive regulation of cyclin-dependent protein serine/threonine kinase activity	5	0.688705	0.0113537	1.94486	CCND2, CCNL1, CKS2, FAM58B, PROX1	599	27	18082	5.59018	1	0.873922	18.2734		GOTERM_BP_DIRECT	GO:0008380~RNA splicing	60	2.32378	1.99226e-07	6.70065	CRNKL1, ZMAT5, SUPT6, LSM6, SNRPD3, U2AF2, RBM15B, RBM4, RBM5, NSRP1, WTAP, DGCR14, WBP4, CACTIN, YBX1, PNN, SMNDC1, CDK12, LSM1, LUC7L3, ZCCHC8, CDK13, MAGOH, HNRNPA2B1, PRPF39, CDC5L, PRPF4, AQR, CELF4, KHSRP, RBM39, THOC5, THOC2, TRA2B, ZCRB1, SF3B3, SF3B1, FRG1, USP39, MTERF3, HNRNPC, GEMIN6, RBM28, GEMIN7, PPWD1, GEMIN5, USB1, SNW1, DDX5, IWS1, SRSF2, SON, PPIH, SRSF7, SFPQ, ZRANB2, SYF2, LSM10, PHF5A, HNRNPH1	2255	241	18082	1.99634	0.00103146	7.37108e-05	0.000380549
GOTERM_BP_DIRECT	GO:0006810~transport	290	12.1951	3.5812e-09	8.44597	DYNC1LI2, CHMP5, CHMP6, PITPNB, RASL2-9, CHMP7, TRAPPC2L, RAB1B, SLC35A3, RAB1A, SLC35A4, GOT2, GET4, MVB12A, APOE, AAGAB, RAB24, NUP37, JAGN1, CHRNA1, TXNL1, DBNL, RAN, VPS41, YIF1A, ERGIC2, ABCB1B, ATP5C1, TRAPPC4, FDX1L, TMEM184B, TMEM184C, TRAPPC1, RAB10, NUP43, MOB4, TXN2, MTX2, SFXN3, SFXN1, TXN1, SFXN2, CHCHD4, ATP6V0B, ATP6V0E, GORASP1, STX16, TMED10, NUP54, SYS1, LAPTM4A, CLCC1, CD63, HNRNPA1, VDAC3, SRSF3, ATP6V0E2, NUP62, ARF1, LASP1, CNIH4, HGS, GOSR2, CNIH1, GOSR1, SPNS1, CLCN7, ATP5D, SLC27A1, ATP5E, RAB5B, SLC20A1, AP1B1, VIPAS39, RAB5C, TSG101, TIMM17A, ZMAT3, ATP5B, AP2S1, TIMM17B, AP3S2, AP3S1, VPS37C, COPB2, TRIAP1, AP1S1, BAG6, DYNLL1, COPB1, SLC25A3, ATP5O, ATP5H, ATP5K, ATP5J, KDELR2, NDUFB11, NDUFB10, SLC25A4, SLC25A5, CLIC1, SIGMAR1, NDUFA11, QK, CHMP1A, BNIP1, CLIC4, THOC7, TOMM22, NUP107, DYNLT1F, DYNLT1A, RAB11FIP1, THOC3, TMCO1, DYNLT1C, DYNLT1B, NXT1, SLC39A14, NACA, SLC39A11, MFSD5, BET1, MFSD1, ATP6V1G1, SLC19A1, NUP214, NUP210, PEX14, EXOC3, EXOC5, ETFA, RAB2A, IPO13, VTA1, NASP, IPO11, FADS3, PEA15A, SFT2D3, MICALL1, SDHA, PRELID1, SDHB, AP2A2, SDHC, RAB34, SDHD, ABCC1, ATP5A1, ATP6V0A2, COG1, NCBP2, NCBP1, XPO1, TUSC3, ATOX1, UNC50, NDUFAB1, EIF5A, TBC1D17, SLC25A24, TIMM9, NCBP3, NUP133, SCAMP2, ACTN4, BICD1, TMEM106B, SLC25A33, VAMP7, SLC25A36, VAMP3, VPS26B, DYNLRB1, LRPPRC, ARFGAP1, CHMP2A, ARFGAP2, SNX6, NAPG, SLC38A7, PNPT1, COPZ1, SNX4, LMAN2, LMAN1, COMMD9, CHMP2B, SLC48A1, TOMM7, MTCH2, TOMM5, BTF3, SLC30A5, SLC30A6, SEC61A1, AP2M1, RAB8A, ATP5J2, MYO1C, LIN7C, P2RX4, P2RX7, VCP, NDUFV1, PPID, TOMM40L, FABP4, SEC13, ASNA1, SLC25A17, UQCRC2, UQCRC1, CYC1, TIMM50, NUP188, UQCRFS1, UQCRQ, NDUFS7, NDUFS6, NDUFS4, GOPC, NDUFS8, RANBP3, NECAP1, RHOB, RANBP2, VPS16, NDUFS3, KPNB1, NUP88, G3BP1, NDUFC2, ATP6V1H, NUP85, IPO8, ARL6, TIMM44, M6PR, ATP6V1D, TIMM22, IPO7, IPO4, ARCN1, IPO5, COMMD3, MFSD10, COPE, UQCRB, NDUFB3, VPS29, SNX18, SLC7A6OS, NDUFB6, NDUFB8, SNX17, TIMM10, NUP93, ATP5G1, ATP5G3, NDC1, TMED2, SLC35B2, TMED1, BCAP29, LSG1, SLC25A46, SLC25A44, SLC39A6, VPS35, VPS36, NDUFA4, CNNM3, VPS18, NDUFA2, NDUFA9, NDUFA6, ABCA8A, NDUFA7, ALYREF, SLC10A6, ATP5F1, TMED9, NUP155, DBI, FRRS1, SLC6A8, SLC6A6, GGA2	2090	1822	18082	1.37705	1.66095e-05	1.10731e-06	6.76132e-06		GOTERM_BP_DIRECT	GO:0006402~mRNA catabolic process	5	0.688705	0.012907	1.88917	ZFP36L1, LSM7, ZHX2, LSM5, AGO3	599	28	18082	5.39053	1	0.889081	20.5132		GOTERM_BP_DIRECT	GO:0016579~protein deubiquitination	28	1.08443	3.60911e-07	6.4426	USP30, OTUD5, USP3, USP5, UCHL1, USP4, BAP1, DMWD, USP19, CYLD, USP39, OTUD7B, ZC3H12A, USP10, USP36, YOD1, USP16, USP14, USP31, WDR48, ATXN3, JOSD2, UCHL5, USP47, USP21, UCHL3, USP25, USP24	2255	78	18082	2.87848	0.00186777	0.000124627	0.00068939
GOTERM_BP_DIRECT	GO:0000387~spliceosomal snRNP assembly	16	0.672834	1.84629e-08	7.7337	CLNS1A, STRAP, SNRPD1, SNRPD2, SART1, SMN1, PRMT7, PRMT5, SNRPB, LSM4, SNRPC, DDX20, SNRPF, SNRPE, GEMIN4, SNRPG	2090	26	18082	5.32411	8.56272e-05	5.35192e-06	3.4858e-05		GOTERM_BP_DIRECT	GO:0006357~regulation of transcription from RNA polymerase II promoter	23	3.16804	0.0129985	1.88611	TSHZ3, MAFF, FOSL2, RXRA, RELB, ZHX2, SMAD3, HES6, MAFK, JUNB, AHR, NR1H2, NRF1, ZFP667, DBP, ATXN7, SP4, MED18, CKS2, CTDSP1, GLO1, TBL1X, KLF4	599	397	18082	1.74887	1	0.874598	20.6433		GOTERM_BP_DIRECT	GO:0000122~negative regulation of transcription from RNA polymerase II promoter	136	5.26723	1.12144e-06	5.95022	WFS1, IMPACT, CBX4, MED25, MXI1, FLCN, CTNNB1, CUL3, N4BP2L2, GATA2, SIN3A, ZFP90, MAP2K5, DAB2IP, RARG, RREB1, YY1, HNRNPA2B1, HMG20A, ARID1A, TRIM37, KDM2B, EP300, MTF2, PRDM5, PIAS1, ATXN1L, EID1, EID2, SOX9, CALR, ATF2, TCERG1, NIPBL, ATN1, RSL1, OTUD7B, TRAF6, BCOR, TCF25, SPOP, SMAD7, PTPN2, MET, CREBBP, ASXL1, SMAD4, RYBP, SUV39H1, SNW1, SKI, SMYD2, EHMT2, DDX5, KAT5, ZFP746, FNIP1, TRAF3IP1, HDAC1, IRF2BPL, NEDD4, TRPS1, SMARCC2, PCNA, DNMT1, NCOR1, PPARD, EZH1, YLPM1, DICER1, NFKB1, NFKB2, RLIM, GLI3, DAXX, CBFA2T2, YBX1, MEN1, PCGF2, AES, HSF1, PRMT6, RTF1, SUPT5, MYC, KDM5C, NFX1, DLG1, ATF7IP, TBL1XR1, ARID5B, RB1, SPEN, IRF2BP1, MBD2, MBD1, CDK2, GZF1, PSEN1, NSD1, ZMYND11, USP3, HCFC1, TRIB3, CDC73, NFIX, CIC, TCF7L2, HIC1, STAT6, CHD8, NR1D1, PPP2CA, ZKSCAN17, PER2, GATAD2A, HINFP, CC2D1B, BRMS1L, ETV3, TRIM28, TRIM27, PHF12, SNAI2, WWTR1, SNAI1, SIRT1, PPP1R13L, GPS2, SFPQ, PSMD10, ZFP281, IRF3, URI1, NFIC, NFIB	2255	729	18082	1.49593	0.00579222	0.000363	0.00214209
GOTERM_BP_DIRECT	GO:0006886~intracellular protein transport	58	2.43902	2.03706e-08	7.691	XPO1, CLTA, SEC24B, AP1B1, VIPAS39, AP2S1, TIMM17A, TIMM17B, RASL2-9, AP3S2, AP3S1, CLTC, RAB1A, COPB2, AP1S1, COPB1, TBC1D13, RHOB, TLK1, VPS16, KPNB1, STX2, RAN, VPS41, WLS, IPO8, TIMM23, M6PR, TIMM44, IPO7, IPO4, IPO5, SLU7, TOMM22, VPS26B, RAB10, VPS29, SNX18, STX7, SNX6, NAPG, SNX17, COPZ1, ACD, TMED2, STX16, BCAP29, TMED10, VPS35, AP2M1, RAB2A, VPS18, IPO13, IPO11, AP2A2, HGS, PDCD6, GGA2	2090	232	18082	2.16292	9.44743e-05	5.55756e-06	3.84597e-05		GOTERM_BP_DIRECT	GO:0015031~protein transport	31	4.26997	0.0138061	1.85993	CHMP3, EXOC7, ARF5, TIMM13, DNAJC15, RILPL2, TMED3, ATG7, TAP1, SEC22A, DNAJC19-PS, CCDC22, AP5M1, IFT27, DNAJC19, KDELR3, SCAMP1, SYNRG, SNX25, RINT1, CHP1, TOMM40, VTI1A, ARL3, LIN7A, EPS15, SEC61B, RAP1A, RANGRF, ATG16L1, SNX30	599	592	18082	1.58074	1	0.874614	21.783		GOTERM_BP_DIRECT	GO:0007067~mitotic nuclear division	64	2.4787	1.24761e-06	5.90392	DYNC1LI1, LZTS2, INO80, CDC16, PTTG1, ANKLE2, LATS1, SPICE1, NDE1, RAD21, SEH1L, KLHL9, USP16, STAG2, ZW10, ANAPC1, ANAPC2, CCNK, BRCC3, TADA2A, TPX2, PAPD5, MARK4, CDK2, MAD2L1, ZWINT, MAPRE2, ARL8B, WASL, MAPRE1, NEK4, SEPT7, CTDP1, ANAPC16, SNX9, TRIOBP, HAUS3, TADA3, NEK1, HAUS2, ANAPC15, KATNB1, LRRCC1, WAPL, VRK1, CENPC1, PPP1R12A, PAFAH1B1, TNKS, TERF1, CSNK1A1, RECQL5, SETDB2, MAP2K1, ARPP19, BIRC6, PMF1, CEP63, REEP3, SMC2, SMC3, SRSF2, SNX33, SMC1A	2255	277	18082	1.85268	0.00644179	0.000380082	0.00238309
GOTERM_BP_DIRECT	GO:0008033~tRNA processing	30	1.26156	3.63743e-08	7.43921	HSD17B10, PUS1, PUS10, TRMT1, QTRT1, CTU1, TRMT6, TYW1, METTL1, ADAT2, THG1L, TPRKB, DUS1L, TSEN15, RTCB, GTPBP3, LCMT2, GRSF1, DDX1, FBL, TRNT1, URM1, TRMT11, LAGE3, TRMT12, WDR4, POP1, POP5, POP7, TRIT1	2090	85	18082	3.05353	0.00016869	9.3724e-06	6.86747e-05		GOTERM_BP_DIRECT	GO:0016556~mRNA modification	3	0.413223	0.0149919	1.82414	APOBEC1, ADARB1, DNAJB11	599	6	18082	15.0935	1	0.881247	23.4285		GOTERM_BP_DIRECT	GO:0006281~DNA repair	70	2.71108	2.40091e-06	5.61962	NBN, ERCC6L2, CDC14B, XRCC6, UVRAG, INO80, PTTG1, XRCC1, SETX, EPC2, RAD21, NSMCE1, ACTR5, PRMT6, USP10, INO80B, POLK, BRCC3, TFPT, YY1, LIG3, CDK9, RAD9A, CDC5L, LIG4, CDK2, RAD50, JMY, PNKP, NABP1, NABP2, ASCC3, UCHL5, NHEJ1, RAD17, SMARCAD1, USP3, ENDOV, FAAP24, SMUG1, SLX4, ERCC8, ERCC5, TRP53BP1, HINFP, RNF168, ASF1A, ERCC1, RECQL5, SHPRH, UPF1, PRIMPOL, TRIM28, TAOK3, FTO, SMC6, SMG1, SMC3, UIMC1, UVSSA, EEF1E1, SFPQ, TDP1, PCNA, USP47, ALKBH1, SMC1A, OGG1, ALKBH3, ABL1	2255	318	18082	1.76511	0.0123597	0.000690692	0.00458599
GOTERM_BP_DIRECT	GO:0007005~mitochondrion organization	29	1.21951	4.51146e-08	7.34568	SPG7, COX10, PRKAG1, STOML2, CHCHD2, TMEM11, PRDX3, MTFR1, LONP1, HTRA2, SH3GLB1, SHARPIN, DNAJA3, CEBPA, DNM1L, OPA1, MSTO1, EPAS1, PHB, PRKAB2, BCS1L, CLUH, AFG3L1, PARK7, P2RX7, SLC25A33, SLC25A36, PHB2, YME1L1	2090	81	18082	3.09751	0.00020922	1.10127e-05	8.51764e-05		GOTERM_BP_DIRECT	GO:0032922~circadian regulation of gene expression	7	0.964187	0.0152061	1.81798	TOP1, RELB, PER1, MTA1, RORA, MYBBP1A, AHR	599	61	18082	3.46408	1	0.870958	23.7221		GOTERM_BP_DIRECT	GO:0006357~regulation of transcription from RNA polymerase II promoter	82	3.17583	4.29653e-06	5.36688	ENY2, MYOD1, TCEANC, HMGN3, RAI1, SUPT6, NFKB1, MED22, NFKB2, HMGN5, MED20, CTNNB1, CUL3, MAX, EPC2, AES, RAD21, ZFP131, SUPT3, SUPT5, USP16, FOSL1, PITX2, IKBKAP, NFKBIZ, TADA2A, RBL2, ELP6, ARID5B, LDB1, TAF4B, SOX12, TADA2B, MED11, MED14, MED13, RB1, CDC5L, MED10, JMY, SLTM, MED7, TAF13, BRWD1, MED15, ABT1, PIAS2, ZFP212, TSHZ1, TADA3, CDC73, SOX9, TCF7L2, ATF2, PHIP, SAFB, SNF8, MAFG, BRD2, TAF4, NRBF2, SUB1, TTC21B, KLF13, CEBPG, SMAD4, SMAD1, TFCP2, EHMT2, MRGBP, DDX5, ANXA4, UBP1, SNAI1, SAFB2, SOD2, SP1, ZBED4, MAPK14, SMARCC2, URI1, NCOR1	2255	397	18082	1.65624	0.0220102	0.00117069	0.00820666
GOTERM_BP_DIRECT	GO:0006888~ER to Golgi vesicle-mediated transport	28	1.17746	7.56455e-08	7.12122	SEC24B, NRBP1, VAPA, TRAPPC2L, BET1, RAB1B, LMAN2, LMAN1, RAB1A, COPB2, COPB1, BCAP29, SEC23IP, TEX261, GOLGA2, YIF1B, YIF1A, ERGIC2, VCP, TRAPPC8, VAMP7, CNIH4, SEC13, TRAPPC4, GOSR2, GOSR1, TRAPPC1, COPE	2090	78	18082	3.10573	0.000350783	1.7542e-05	0.000142819		GOTERM_BP_DIRECT	GO:0034599~cellular response to oxidative stress	7	0.964187	0.0176142	1.75414	BMP4, MGMT, NR4A2, TMEM161A, PARP1, ATP13A2, SIRT2	599	63	18082	3.35411	1	0.895237	26.9521		GOTERM_BP_DIRECT	GO:0006915~apoptotic process	108	4.1828	7.7221e-06	5.11226	RBM5, TNFSF12, CIAPIN1, SMNDC1, SHB, DAB2, RAD21, CASP8AP2, ATG5, OGT, MAP2K7, API5, BCL7B, CIB1, BCL10, SGPL1, DAB2IP, TFPT, STK24, CHAC1, FADD, BCL2L13, BCAP31, SLTM, RNF130, MAPK1, EP300, RFK, SIAH1B, TIAL1, PDCD6IP, TRAF1, PACS2, STK17B, BEX3, BCL2L2, FIS1, DDX3X, FAIM, ERO1L, TIGAR, CKAP2, TM2D1, HTT, MAP2K4, RYBP, EPHA2, TAX1BP1, PPIF, CSRNP2, BBC3, PDCD5, ABL1, ZFP385A, PPARD, 1600012H06RIK, DEDD, NFKB1, DAXX, PDCD2, RTN3, BAG4, CASP6, JADE1, PAK2, CASP9, CASP7, PAK4, EBAG9, LTBR, AIFM1, TPX2, RB1, RHBDD1, DAPK1, PURA, PDCD5-PS, ZDHHC16, PSEN1, ERN1, SIAH2, GADD45B, ZFP369, THEM4, TNFRSF21, FKBP8, EGLN3, PML, TRIB3, CAAP1, SHISA5, DAD1, ZC3H12A, TRP53INP1, FAM32A, RMDN3, BIRC6, PPP1R13L, SIRT1, BRAT1, GABARAP, LSP1, MEF2D, MAP1S, PSMD10, MAPK14, BNIP3L, APBB1	2255	570	18082	1.51932	0.0392112	0.00199803	0.0147493
GOTERM_BP_DIRECT	GO:0016192~vesicle-mediated transport	53	2.22876	1.04536e-07	6.98073	CLTA, AP1B1, AP2S1, AP3S2, TRAPPC2L, AP3S1, CLTC, RAB1A, COPB2, AP1S1, COPB1, JAGN1, CLINT1, KDELR2, STX2, VPS41, YIF1A, ERGIC2, CHMP1A, BNIP1, VAMP7, ARCN1, TRAPPC4, VAMP3, TRAPPC1, RAB10, COPE, ARFGAP1, ARFGAP2, STX7, NAPG, COPZ1, BET1, LMAN1, SFT2D1, TMED2, STX16, BCAP29, TMED10, CCZ1, AP2M1, RAB2A, GDI2, VPS18, SFT2D3, AP2A2, ARF1, CNIH4, SEC13, GOSR2, GOSR1, CNIH1, GGA2	2090	213	18082	2.15276	0.000484721	2.30873e-05	0.000197364		GOTERM_BP_DIRECT	GO:0048745~smooth muscle tissue development	4	0.550964	0.0202803	1.69293	BMP4, TSHZ3, ZFAND5, AHR	599	18	18082	6.70822	1	0.916021	30.3773		GOTERM_BP_DIRECT	GO:0042787~protein ubiquitination involved in ubiquitin-dependent protein catabolic process	36	1.39427	1.30035e-05	4.88594	MAEA, CACUL1, UBE3A, UBA6, KEAP1, RNF181, CUL3, CUL2, ARIH2, BTBD2, KLHL28, WWP1, ANKIB1, FBXL14, KLHL20, RNF14, RNF146, SPOP, RNF145, HECTD1, ANAPC2, RNF19A, CBL, HACE1, TRIM25, UBE2L3, RBBP6, RNF115, NEDD4, RNF5, SIAH1B, TRIM32, RNF139, KLHL11, SMURF2, SIAH2	2255	134	18082	2.15426	0.0651403	0.00320242	0.0248357
GOTERM_BP_DIRECT	GO:0006606~protein import into nucleus	24	1.00925	2.28519e-07	6.64108	TXNIP, NUP133, NUP153, IPO13, NUP88, RAN, RASL2-9, NUP93, NUP85, NUP188, IPO8, NUP155, STAT3, NUP214, NUP62, RAE1, IPO7, NUP50, CFL1, RANBP1, NUTF2, NUP107, PPP3CA, KPNB1	2090	63	18082	3.29588	0.00105931	4.81748e-05	0.000431443		GOTERM_BP_DIRECT	GO:0032981~mitochondrial respiratory chain complex I assembly	4	0.550964	0.0202803	1.69293	NUBPL, NDUFAF5, NDUFS5, NDUFAF8	599	18	18082	6.70822	1	0.916021	30.3773		GOTERM_BP_DIRECT	GO:0032259~methylation	42	1.62665	1.73397e-05	4.76096	KMT2E, KMT2D, METTL21A, KMT2A, DPH5, EZH1, SETD1B, CMTR2, VCPKMT, PRMT3, ECE2, TRDMT1, PRMT6, TRMT5, NSUN3, TGS1, KMT5B, ZCCHC4, SPOUT1, SETDB2, METTL4, METTL6, SUV39H1, SMYD3, ICMT, SMYD2, THUMPD2, EHMT2, TRMT61A, MRM2, BMT2, COQ3, PRDM4, TRMT13, MTR, PRDM5, SETD7, DNMT1, SETD2, NSD1, SETD3, BCDIN3D	2255	169	18082	1.99279	0.0859045	0.00407441	0.033116
GOTERM_BP_DIRECT	GO:0006396~RNA processing	26	1.09336	2.88457e-07	6.53992	TRMT2A, UTP6, U2SURP, PNPT1, SNRPD1, WBP11, RNGTT, EXOSC10, DKC1, LSM4, DHX35, RTCB, PDCD11, EXOSC8, EXOSC9, GRSF1, EXOSC1, SF3A1, FBL, PRPF6, TRNT1, NRDE2, SUGP1, HNRNPUL1, DDX54, MRPL44	2090	73	18082	3.08142	0.00133697	5.81664e-05	0.000544606		GOTERM_BP_DIRECT	GO:0001514~selenocysteine incorporation	3	0.413223	0.0205326	1.68756	TRNAU1AP, PSTK, SECISBP2	599	7	18082	12.9373	1	0.908765	30.6935		GOTERM_BP_DIRECT	GO:0006468~protein phosphorylation	107	4.14407	2.06567e-05	4.68494	STK38, PKMYT1, DMPK, CLK2, STK39, PRKACB, MAP2K7, MAP2K5, PAN3, BRAF, STK24, WNK1, SCYL3, CDKL3, MARK4, MAP4K4, MAPK1, EIF2AK1, SCYL1, SCYL2, RIOK3, BMP2K, CAMK1, MAPK7, CSNK1G3, NEK4, NEK7, NEK1, PEAK1, MAP4K2, STK17B, MAPKAPK3, SRC, PTK2, VRK1, SBK1, TAOK2, MAP2K1, RYK, MAML1, MAP2K3, SMAD5, MET, TAOK3, MAP2K4, SMAD1, OXSR1, EPHA2, GAS6, ULK3, PRKAR1A, DYRK1A, GRK2, ABL1, CDC42BPB, CDK17, CCNT1, LATS1, PDPK1, PAK2, HSF1, PAK4, CDK12, EEF2K, BRD4, CDK16, CDK13, ADAM10, LIMK2, TRPM7, MINK1, CDK9, DGUOK, CDK2, GAK, DAPK1, MAST3, TYK2, PDIK1L, ACVR2A, MAST2, ERN1, CDK11B, ACVR1, MAP3K11, TRIB3, IGF1R, MAP3K3, MORC3, MAP3K2, PPP3CB, CAMK2D, PRKAA1, PRKAA2, CSNK1A1, CREB1, PDK4, CBL, TRIM28, RAF1, ILF3, NPR2, TRIM24, ICK, CSNK1E, MAPK14, BMPR1A	2255	576	18082	1.48957	0.101477	0.00464148	0.0394498
GOTERM_BP_DIRECT	GO:0045454~cell redox homeostasis	24	1.00925	4.38549e-07	6.35798	GLRX3, TXNL1, P4HB, GLRX5, PDIA3, TXN2, TMX3, PRDX6B, PRDX4, DNAJC10, PRDX5, NHLRC2, TXN1, PRDX3, PRDX1, GPX1, ERP44, NNT, PRDX6, TXNDC5, DLD, QSOX2, APEX1, SCO2	2090	65	18082	3.19446	0.00203192	8.4746e-05	0.000827978		GOTERM_BP_DIRECT	GO:0071557~histone H3-K27 demethylation	3	0.413223	0.0205326	1.68756	PAGR1A, KDM7A, KDM6B	599	7	18082	12.9373	1	0.908765	30.6935		GOTERM_BP_DIRECT	GO:0061025~membrane fusion	15	0.580945	3.76295e-05	4.42447	STX6, STX1A, STX3, STX4A, HACE1, NAPA, NAPB, VPS33B, ANXA7, STX12, VAMP8, UBXN2B, STX18, USO1, VAMP2	2255	35	18082	3.43655	0.177103	0.00808896	0.0718533
GOTERM_BP_DIRECT	GO:0006418~tRNA aminoacylation for protein translation	17	0.714886	7.17924e-07	6.14392	YARS, TARS2, NARS, RARS2, AIMP1, DARS, SARS, GARS, EPRS, QARS, VARS, KARS, TARS, RARS, HARS, CARS2, YARS2	2090	36	18082	4.08551	0.00332419	0.00013318	0.00135543		GOTERM_BP_DIRECT	GO:0051301~cell division	21	2.89256	0.0244416	1.61187	CHMP3, MPLKIP, BECN1, NEDD9, ANAPC10, SPDL1, SIRT2, ARL3, RBBP8, NEDD1, CCND2, ZFYVE26, CKS2, KLHL42, BIN3, HAUS8, UBE2S, CDK20, HELLS, KIF2A, SEPT9	599	374	18082	1.69499	1	0.934889	35.4223		GOTERM_BP_DIRECT	GO:0016310~phosphorylation	111	4.29899	4.09863e-05	4.38736	STK38, PKMYT1, DMPK, CLK2, CLP1, STK39, PRKACB, MAP2K7, MAP2K5, BRAF, PIK3CB, STK24, WNK1, CDKL3, MARK4, NME4, MAP4K4, PNKP, MAPK1, EIF2AK1, BAZ1B, RIOK3, RFK, BMP2K, CAMK1, MAPK7, CSNK1G3, NEK4, PRPS1, NEK7, NEK1, PEAK1, MAPKAPK3, MAP4K2, STK17B, RIOK1, NAGK, CMPK1, SRC, PTK2, VRK1, SBK1, SPHK2, TAOK2, MAP2K1, RYK, MAP2K3, MET, TAOK3, MAP2K4, SMG1, OXSR1, EPHA2, ULK3, DYRK1A, FUK, GRK2, ABL1, CDC42BPB, CDK17, TOLLIP, PIP5K1C, LATS1, PDPK1, PAK2, TKFC, PAK4, CDK12, EEF2K, CDK16, IP6K1, ADCK5, CDK13, LIMK2, TRPM7, MINK1, CDK9, DGUOK, CDK2, GAK, DAPK1, MAST3, TYK2, PDIK1L, ACVR2A, PANK3, MAST2, ERN1, CDK11B, ACVR1, MAP3K11, ADPGK, IGF1R, MAP3K3, MAP3K2, CAMK2D, LIMD1, PRKAA1, PRKAA2, UCK2, PAPSS1, AGK, CSNK1A1, PDK3, PDK4, RAF1, ICK, CSNK1E, MAPK14, IPPK, BMPR1A	2255	612	18082	1.45436	0.191289	0.00845657	0.0782607
GOTERM_BP_DIRECT	GO:1904874~positive regulation of telomerase RNA localization to Cajal body	11	0.462574	7.19106e-07	6.14321	CCT5, TCP1, CCT4, DKC1, CCT8, RUVBL2, CCT2, RUVBL1, CCT3, NOP10, NHP2	2090	15	18082	6.34456	0.00332966	0.000128269	0.00135766		GOTERM_BP_DIRECT	GO:0006986~response to unfolded protein	6	0.826446	0.0261732	1.58214	UPF3A, HERPUD1, TMBIM6, CREB3L2, CREB3L1, DNAJC3	599	51	18082	3.55141	1	0.939541	37.4183		GOTERM_BP_DIRECT	GO:0045892~negative regulation of transcription, DNA-templated	106	4.10534	4.2034e-05	4.3764	XRCC6, CBX4, FLCN, CBX5, CTNNB1, CIPC, DAB2, SIN3A, ZFP90, WWP1, DAB2IP, RREB1, STRN3, SIX4, BASP1, ZFP280B, ZFP280C, ZFP280D, PRDM5, ZFP263, EID1, EID2, GCLC, TFAP4, CIART, SOX9, CALR, SRC, NIPBL, RSL1, MTERF3, BCOR, TRAF6, NKRF, SETDB2, KLF10, SMAD4, SUV39H1, SNW1, KAT5, ZFP746, SFMBT1, GAS6, UIMC1, CDKN1B, HDAC1, TRPS1, SMARCC2, DNMT1, SCMH1, KAT6B, NCOR1, KAT6A, ZFP438, NFKB1, DAXX, CBFA2T2, GLI3, MEN1, AES, PRMT6, NRG1, KDM5C, KHDRBS1, ATF7IP, TBL1XR1, ZBTB21, LDB1, RING1, RB1, SPEN, GZF1, PURA, NAB2, LIMS1, PML, TRIB3, GON4L, TCF7L2, CHD8, NR1D1, NR1D2, LANCL2, NELFCD, GATAD2A, POU2F1, HINFP, PER2, LIMD1, FBXW11, BAHD1, NACC1, HMBOX1, TRIM28, ILF3, SIRT6, PHF12, TRIM24, SIRT1, SNAI1, YAF2, SFPQ, USP47, ZFP281, NFIC, MPHOSPH8	2255	579	18082	1.468	0.195666	0.00833968	0.0802605
GOTERM_BP_DIRECT	GO:0055114~oxidation-reduction process	121	5.08831	8.60448e-07	6.06528	LDHA, ALOXE3, PGD, NDUFAB1, GFER, MTHFD1L, PDHB, AGPS, SMOX, PDHA1, LOX, NQO2, TXNL1, DHRS7B, SCCPDH, PYCR2, NNT, KDM2A, DLD, FDX1L, MDH2, HSD17B10, ME2, TXN2, GLUD1, TXN1, CHCHD4, FTH1, GPD1L, GPD2, PTGR1, SCD2, FOXRED2, IDH3A, DIO2, NDUFV1, GLYR1, UQCRC2, CYB5R3, CYB5R4, ACOX1, PXDN, UQCRC1, G6PDX, CYC1, PRDX4, DNAJC10, PRDX5, PRDX3, UQCRFS1, UQCRQ, PRDX1, MTHFD1, NDUFS7, GPX1, NDUFS6, HMOX2, NDUFS4, HIF1AN, GPX4, HMOX1, NDUFS8, GPX8, CAT, NDUFS3, IMPDH1, DUS1L, DHCR24, SH3PXD2B, CTBP1, NDUFB11, NDUFB10, SDR39U1, CTBP2, CYCS, NDUFC2, VAT1, NDUFA11, ADO, PRDX6, G6PD2, DEGS1, UQCRB, NDUFB3, PYCRL, NDUFB6, NDUFB8, ADH5, EGLN1, AKR1A1, TYW1, FASN, GSTO1, HSD17B4, TSTA3, QSOX2, HSD17B7, ETFA, NDUFA4, GDI1, ALKBH8, GDI2, NDUFA2, NDUFA9, NDUFA6, NDUFA7, FADS3, CYP20A1, FADS6, SOD3, SDHA, FRRS1, AKR1B8, SDHB, L2HGDH, AKR1B3, SDHC, SDHD, ALKBH2, RDH14, ALKBH5	2090	676	18082	1.5486	0.00398281	0.000147795	0.00162451		GOTERM_BP_DIRECT	GO:0001666~response to hypoxia	13	1.79063	0.0262057	1.5816	PLAT, CAV1, FOSL2, BECN1, CRYAB, NR4A2, SMAD3, BIRC2, ECE1, PLOD1, ADAM17, ANGPT2, ERCC2	599	192	18082	2.04391	1	0.932589	37.4552		GOTERM_BP_DIRECT	GO:0051028~mRNA transport	26	1.00697	4.8687e-05	4.31259	ENY2, NUP160, SUPT6, NXT2, POM121, DDX19A, SEH1L, TNKS, GLE1, MCM3AP, HTT, MAGOH, HNRNPA2B1, NXF1, NUPL2, NUPL1, IWS1, SLBP, AAAS, SRSF7, POLDIP3, KHSRP, THOC5, XPO7, THOC2, EIF5A2	2255	88	18082	2.36914	0.222915	0.00929743	0.0929582
GOTERM_BP_DIRECT	GO:0001649~osteoblast differentiation	33	1.38772	9.44752e-07	6.02468	TNC, ATP5B, FHL2, SYNCRIP, CLTC, CBFB, RACK1, BCAP29, FASN, DDX21, HSPE1, HSD17B4, CAT, GPNMB, CYR61, GTPBP4, ERH, IFT80, PHB, CCDC47, IGF2, RBMX, FBL, HNRNPU, RSL1D1, SMO, PSMC2, RRAS2, SNRNP200, RBMXL1, H3F3B, RDH14, IGFBP5	2090	113	18082	2.5266	0.00437218	0.000156479	0.00178368		GOTERM_BP_DIRECT	GO:0048514~blood vessel morphogenesis	5	0.688705	0.0275557	1.55979	FGFR1, EFNB2, GJA1, ANGPT2, AHR	599	35	18082	4.31243	1	0.934695	38.9698		GOTERM_BP_DIRECT	GO:0045893~positive regulation of transcription, DNA-templated	105	4.06662	5.473e-05	4.26177	MYOD1, XRCC6, ZXDC, CTNNB1, DAB2, DDX17, ZFP90, PITX2, BCL10, ARID1A, MED14, MED13, SIX4, MAPK1, EP300, MTF1, MED16, PIAS2, PIAS1, TGFB1I1, NEK4, TADA3, TFAP4, SOX9, SRC, CXXC1, RNF14, TAF4, MAP2K1, TAF8, MAP2K3, CREBBP, SMAD4, TFCP2, KAT5, DDX5, HDAC1, EBF3, DCP1A, SMARCC2, HIVEP3, KAT6B, KAT6A, ENY2, PPARD, RAI1, E2F3, GPBP1, ELF4, NFKB1, GLI3, MEN1, USP16, MYC, RHOG, ATF7IP, TBL1XR1, SPEN, TOPORS, CDK2, ARHGEF11, PSEN1, NCOA6, USP21, NSD1, ACVR1, KMT2E, KMT2A, CRLF3, PPM1A, NFYB, TCF7L2, CALCOCO1, PHIP, IGF1R, CHD8, NR1D1, NR1D2, MAP3K2, ZKSCAN17, HINFP, TRP53INP1, FBXW11, ING1, CREB1, HMBOX1, TRIM28, IGF1, ILF3, TRIM24, SNAI1, ATXN7L3, MEF2D, MED30, SP1, ANKRD49, YAF2, KDM8, SETD7, ZFP281, PHF5A, SETD3, APBB1, BMPR1A, NFIB	2255	576	18082	1.46173	0.246864	0.0100742	0.10449
GOTERM_BP_DIRECT	GO:0006099~tricarboxylic acid cycle	15	0.630782	1.03461e-06	5.98522	DLST, SUCLG1, CS, IDH3B, DLAT, IDH3A, PDHB, SDHA, SDHB, SDHC, SDHD, FH1, PDHA1, SUCLA2, MDH2	2090	29	18082	4.475	0.00478704	0.000165453	0.00195333		GOTERM_BP_DIRECT	GO:0032543~mitochondrial translation	5	0.688705	0.0302152	1.51978	MRPL23, MRPS16, MRPS11, LARS2, GATB	599	36	18082	4.19264	1	0.944154	41.8531		GOTERM_BP_DIRECT	GO:0006890~retrograde vesicle-mediated transport, Golgi to ER	13	0.503486	9.12904e-05	4.03957	HTT, UVRAG, COG3, TMEM115, KIF1C, COG4, SCFD1, COG7, SCYL1, STX18, ATP9B, ARF3, RAB6A	2255	29	18082	3.59456	0.376811	0.0161749	0.174234
GOTERM_BP_DIRECT	GO:0043161~proteasome-mediated ubiquitin-dependent protein catabolic process	39	1.64003	1.68615e-06	5.7731	RAD23B, RAD23A, ABTB2, PPP2R5C, RNF187, CDC34, CD2AP, RBX1, RNF126, KBTBD4, BTBD1, SHARPIN, PSMB3, PSMD1, PSMD2, NEDD4L, PSMD6, PSMD7, PSMD8, DDB1, UBE4B, NSFL1C, UBE2I, KCTD5, BFAR, RNF44, RNF6, PSMC5, CRBN, PSMD12, VCP, RNF4, PSMA5, SIAH1A, FAF1, SPOPL, TNFAIP1, FBXL3, BTBD11	2090	149	18082	2.26453	0.00778987	0.000260645	0.0031834		GOTERM_BP_DIRECT	GO:0043401~steroid hormone mediated signaling pathway	6	0.826446	0.0303186	1.51829	BMP4, NR1H2, ESRRA, RXRA, NR4A2, RORA	599	53	18082	3.41739	1	0.938688	41.9627		GOTERM_BP_DIRECT	GO:0019827~stem cell population maintenance	22	0.852053	0.00010131	3.99435	ZFP358, DICER1, MED14, CDC73, ARID1A, SMC3, MED10, DDX6, CTNNB1, LIF, MED7, NIPBL, MED30, MED15, MTF2, RTF1, PELO, SMC1A, LSM1, STAG2, APC, BMPR1A	2255	71	18082	2.48464	0.408333	0.0173416	0.193339
GOTERM_BP_DIRECT	GO:0030150~protein import into mitochondrial matrix	11	0.462574	1.71803e-06	5.76497	GRPEL2, GRPEL1, TOMM7, PAM16, TIMM17A, TIMM17B, TOMM40L, TOMM22, TIMM50, TIMM23, TIMM44	2090	16	18082	5.94803	0.00793655	0.000257006	0.00324358		GOTERM_BP_DIRECT	GO:0006970~response to osmotic stress	4	0.550964	0.0307311	1.51242	APOBEC1, TSC22D2, MAPK13, NFAT5	599	21	18082	5.7499	1	0.934961	42.3974		GOTERM_BP_DIRECT	GO:0043966~histone H3 acetylation	17	0.658404	0.000107558	3.96836	MYOD1, KAT7, TADA3, TADA2A, MBIP, TAF6L, JADE1, POLE4, TAF5L, JADE2, EP300, JADE3, POLE3, SUPT3, SUPT7L, KAT6B, KAT6A	2255	47	18082	2.90035	0.427178	0.017813	0.205252
GOTERM_BP_DIRECT	GO:0015986~ATP synthesis coupled proton transport	13	0.546678	2.17406e-06	5.66273	ATP5D, ATP5E, ATP5B, ATP5F1, ATP5G1, ATP5G3, ATP5C1, ATP5O, ATP5A1, ATP5H, ATP5K, ATP6V0A2, ATP5J	2090	23	18082	4.89008	0.0100326	0.000315053	0.00410454		GOTERM_BP_DIRECT	GO:0051726~regulation of cell cycle	9	1.23967	0.032407	1.48936	DOT1L, SRSF5, ADARB1, CCND2, CDK10, BIRC2, GADD45A, JUNB, SIRT2	599	112	18082	2.42574	1	0.938464	44.1323		GOTERM_BP_DIRECT	GO:0009791~post-embryonic development	30	1.16189	0.000115567	3.93717	TAPT1, IMPAD1, KMT2A, DICER1, TCF7L2, LLGL2, DDX17, MUT, ATN1, MORC3, DHCR7, CHST11, RC3H2, AGO2, PLAGL2, SGPL1, ACADM, ACO1, ARID5B, ZFX, IREB2, PPP1R13L, SOD2, PSEN1, IGF2R, PYGO2, TMTC3, GIGYF2, PLEKHA1, SERP1	2255	114	18082	2.11016	0.450459	0.0185346	0.220519
GOTERM_BP_DIRECT	GO:0006915~apoptotic process	104	4.37342	2.24883e-06	5.64804	HRAS, EIF5A, FOXO3, CSNK2A2, CLPTM1L, GHITM, CSNK2A1, CDCA7, HTRA2, UNC5B, 4930453N24RIK, FAS, ACIN1, DAP, BCL7C, OPA1, PIM1, CST3, POLB, SIAH1A, MAPK3, BLCAP, SIVA1, TRAF2, TMEM214, TNFRSF12A, RRAGA, BCL2L1, ZC3H8, DDX47, FAM162A, TRAF7, DNAJA3, TRAF4, AXIN1, TRAF3, TRP53, CFLAR, TAOK1, LGALS1, NR4A1, BFAR, EI24, PPID, PDCD6, PUF60, 1810011O10RIK, NUAK2, ZMAT3, NRADD, PTEN, GPX1, TRIAP1, BAG6, DYNLL1, BAG1, AEN, HMOX1, RHOB, PAK1, SGK1, CYCS, PURB, MIEN1, ELMO2, NOC2L, MFN2, TAF10, TNFRSF10B, BNIP1, C1QBP, EMC4, CLIC4, BNIP2, TCHP, MFSD10, AVEN, PSME3, BID, POLR2G, BCLAF1, UBE2Z, MYDGF, MKNK2, RACK1, SH3GLB1, BCAP29, ERCC3, GAPDH, PHLDA3, AIMP1, AIMP2, TMBIM4, NOA1, PEA15A, SAP30BP, NAE1, PRELID1, AREL1, BAX, IFT57, SULF1, PLSCR3, FAF1	2090	570	18082	1.57855	0.0103759	0.000316014	0.00424571		GOTERM_BP_DIRECT	GO:0055007~cardiac muscle cell differentiation	5	0.688705	0.0330209	1.48121	BMP4, IFT20, RXRA, AKAP13, KDM6B	599	37	18082	4.07932	1	0.936084	44.7555		GOTERM_BP_DIRECT	GO:0006886~intracellular protein transport	50	1.93648	0.000132929	3.87638	TBC1D15, RUNDC1, AP1S2, TBC1D12, ANKRD50, STAM, RAB6A, SAR1B, VPS11, SAR1A, STX6, STX1A, STX3, TBC1D22A, BCAP31, COPG1, USO1, TOM1, VPS26A, SNX13, SEC23B, SNX11, SNX9, AP1M1, RABGAP1, SNX8, STX4A, SNX2, SNX1, DSCR3, NAPA, NAPB, STX12, STX18, KLC1, AP3D1, TNPO2, TNPO1, ASPSCR1, TBC1D2B, TBC1D10B, SNAPIN, USP6NL, COG3, TBC1D25, TOM1L1, COG7, SNX33, XPO7, AP4B1	2255	232	18082	1.72815	0.49773	0.020651	0.253608
GOTERM_BP_DIRECT	GO:0015992~proton transport	21	0.883095	3.87973e-06	5.4112	ATP5D, ATP5E, ATP5J2, ATP5B, ATP5F1, ATP6V1H, ATP5G1, ATP6V1G1, ATP6V1D, ATP5G3, ATP6V0B, ATP6V0E, ATP6V0E2, NNT, ATP5C1, ATP5O, ATP5A1, ATP5H, ATP5K, ATP6V0A2, ATP5J	2090	58	18082	3.1325	0.0178333	0.000529102	0.00732468		GOTERM_BP_DIRECT	GO:0019725~cellular homeostasis	3	0.413223	0.0336919	1.47247	TNS2, ATG7, FBXO4	599	9	18082	10.0623	1	0.93408	45.429		GOTERM_BP_DIRECT	GO:0000281~mitotic cytokinesis	13	0.503486	0.00013497	3.86976	CKAP2, ZFP365, SNX9, BBS4, CHMP4B, RACGAP1, DAXX, SON, SNX33, SEPT7, SPAST, APC, MYH10	2255	30	18082	3.47474	0.503013	0.0203545	0.257497
GOTERM_BP_DIRECT	GO:0046034~ATP metabolic process	17	0.714886	3.92648e-06	5.406	ATP5D, ATP5J2, NDUFAF7, ATP5B, AK1, OLA1, AK2, ATP5G1, AK4, AMPD3, VCP, ATP5C1, ATP5O, ATP5A1, ATP5H, ATP5K, ATP5J	2090	40	18082	3.67696	0.0180462	0.00052018	0.00741293		GOTERM_BP_DIRECT	GO:0006544~glycine metabolic process	3	0.413223	0.0336919	1.47247	SHMT2, PHGDH, GART	599	9	18082	10.0623	1	0.93408	45.429		GOTERM_BP_DIRECT	GO:0006302~double-strand break repair	20	0.774593	0.000160848	3.79358	NBN, BRCC3, XRCC6, LIG3, INO80, EXD2, LIG4, KAT5, RAD50, UIMC1, SETX, RAD21, BAZ1B, ACTR5, TDP1, RNF168, NHEJ1, APBB1, ERCC1, TRIP13	2255	63	18082	2.5456	0.56537	0.0235263	0.306796
GOTERM_BP_DIRECT	GO:0050821~protein stabilization	34	1.42977	6.17638e-06	5.20927	NAA15, SOX4, CCT2, CCT3, PTEN, CDC37, PIN1, PFN1, GOLGA7, BAG6, PEX19, NPM1, TCF3, GAPDH, TRP53, TCP1, GTPBP4, PHB, CRTAP, PIM1, FLNA, PARK7, NCKAP1, SMO, CCT5, CCT4, PPIB, TSC1, PHB2, TBRG1, CCT8, ZFP207, HSPD1, APBB2	2090	128	18082	2.2981	0.0282397	0.00079541	0.0116604		GOTERM_BP_DIRECT	GO:0090181~regulation of cholesterol metabolic process	3	0.413223	0.0336919	1.47247	ACADVL, DGAT2, LMF1	599	9	18082	10.0623	1	0.93408	45.429		GOTERM_BP_DIRECT	GO:0050684~regulation of mRNA processing	7	0.271108	0.000223622	3.65049	SLTM, SUPT6, SAFB, PTCD2, CDK11B, IWS1, SAFB2	2255	9	18082	6.23671	0.686041	0.0316681	0.426287
GOTERM_BP_DIRECT	GO:0051603~proteolysis involved in cellular protein catabolic process	20	0.841043	1.18208e-05	4.92735	CTSZ, CTSA, CAPN2, PSMA7, CTSW, PSMA2, PSMB4, PSMA1, LONP1, PSMB7, PSMB6, PSMB1, PSMA6, PSMA5, PSMB3, PSMA4, PSMA3, CLPP, PSMB2, HSPA5	2090	57	18082	3.03568	0.0533496	0.00148067	0.0223154		GOTERM_BP_DIRECT	GO:0008152~metabolic process	24	3.30579	0.0339992	1.46853	BCAT1, NDUFAF5, NADK2, UAP1, MAN1B1, HEXDC, FUCA1, ALDH16A1, PIGO, GART, ACADVL, GSTM2, GALK1, MTHFD2, MAN2C1, NT5C2, ALDH2, PHGDH, UCK1, ACAD11, SCP2, UGP2, AGPAT1, PYGB	599	463	18082	1.56477	1	0.930149	45.7349		GOTERM_BP_DIRECT	GO:0045944~positive regulation of transcription from RNA polymerase II promoter	162	6.27421	0.000249619	3.60272	MYOD1, HMGN3, LMO2, PPP2R5D, LMO4, XRCC6, MED25, INO80, JAG1, FLCN, SETX, CTNNB1, GABPB1, GATA2, DDX17, SIN3A, RBCK1, DHX36, OGT, GABPB2, MAP2K5, PITX2, DAB2IP, RARG, TAF4B, YY1, SIX2, FADD, MED14, SIX4, MED13, MED10, EP300, MTF1, MTF2, CAMK1, PIAS2, MAPK7, CRTC2, TFAP4, SOX9, NR2C2, ATF2, LIF, TCF20, TRP53BP1, NIPBL, DDX3X, HOXA10, TNKS, TRAF6, PLAGL2, CKAP2, TAF2, KLF6, TAF4, KLF13, MAML1, ASXL1, SMAD5, MET, CREBBP, SMAD4, SMYD3, TEAD1, SKI, SNW1, TEAD2, SMAD1, DDX5, KAT5, ZFP746, HDAC1, WDR61, IRF2BPL, EBF3, CSRNP2, ZFP143, TSC2, KAT6B, CCNT2, NAMPT, RAI1, ELF4, EZH1, CCNT1, DICER1, NFKB1, NFKB2, GLI3, DAXX, YBX1, MEN1, HSF1, PCBP1, PAX7, RTF1, BRD4, SUPT5, USP16, NRG1, FOSL1, MYC, TBL1XR1, CCNK, FOXJ2, LDB1, SOX12, CDK9, RB1, ACVR2A, HOXC11, NCOA3, ZMIZ2, NCK1, ITGB1BP1, NCOA6, KPNA6, IFT74, ACVR1, KMT2D, KMT2A, CRLF3, UBE3A, PML, NFIX, CDC73, NR3C1, PAXBP1, TCF7L2, CALCOCO1, STAT6, PHIP, RGMA, CHD8, SAFB, PPP1R12A, PPP3CB, POU2F1, CEBPZ, PKD2, ARMCX3, AGO2, ZC3H12A, BCL9L, CEBPG, CREB1, MYF5, RAF1, IGF1, WWTR1, SIRT1, MEF2D, SP1, MAPK14, IRF2, RBM14, NFIC, APBB1, SETD3, BMPR1A, NFIB	2255	995	18082	1.30555	0.725606	0.0343473	0.475733
GOTERM_BP_DIRECT	GO:0010501~RNA secondary structure unwinding	17	0.714886	2.29713e-05	4.63881	DDX1, DDX27, DDX39, EIF4A3, DDX47, DDX56, DDX55, DDX18, DDX46, DDX24, DDX31, DDX21, DDX20, DDX41, DDX54, DDX52, DDX42	2090	45	18082	3.26841	0.101063	0.00279982	0.043361		GOTERM_BP_DIRECT	GO:0006810~transport	75	10.3306	0.0371513	1.43003	CHMP3, SLC20A2, ATP10A, MFSD2A, SLC35A1, SLC26A2, SLC7A6, DNAJC15, NDUFS5, ATG7, ATP5L, AP5M1, IFT27, PIEZO1, SLC43A1, SLC4A3, SCAMP1, KDELR3, SYNRG, CPTP, ALYREF2, RINT1, CHP1, KIF16B, VTI1A, ARL3, SEC61B, UQCRH, CLIP1, SLC41A1, RANGRF, SCN1B, EXOC7, NDUFB7, SLC38A10, ARF5, TIMM13, FXYD5, TMEM63B, MRS2, RILPL2, OAZ1, TMED3, TAP1, SEC22A, SLC4A7, CCDC22, SLC30A9, PLTP, KCNE4, NDUFA5, OSBPL3, SLC12A4, SNX25, TOMM40, MPC1, SMAD3, MPC2, TMED8, SLC6A19, LIN7A, EPS15, SLC16A3, SLC16A2, SMDT1, SLC50A1, NDUFV2, ZC3H11A, SLC36A4, CP, ATG16L1, SNX30, SCP2, FABP5, FEZ1	599	1822	18082	1.2426	1	0.94082	48.7804		GOTERM_BP_DIRECT	GO:0007030~Golgi organization	22	0.852053	0.000514479	3.28863	CSNK1A1, HTT, ARHGEF7, LMAN2L, ATL3, HACE1, GAK, USP6NL, KIFC3, COG3, BAG5, COG4, CDC42, COG7, UBXN2B, USO1, SURF4, HIKESHI, TRIP11, MYO18A, TBC1D20, ZW10	2255	79	18082	2.23303	0.930448	0.0677457	0.978166
GOTERM_BP_DIRECT	GO:0032543~mitochondrial translation	15	0.630782	2.30915e-05	4.63655	MRPL2, MRPS15, RARS2, CHCHD1, MRPS25, NDUFA7, MRPS21, NOA1, MRPS2, MRPL10, PTCD3, MRPS18A, HARS, MRPL47, MRPL57	2090	36	18082	3.60486	0.101564	0.00274237	0.0435877		GOTERM_BP_DIRECT	GO:0006641~triglyceride metabolic process	5	0.688705	0.0390741	1.40811	CAV1, APOBEC1, INSIG2, LMF1, INSIG1	599	39	18082	3.87013	1	0.944502	50.5582		GOTERM_BP_DIRECT	GO:0006338~chromatin remodeling	22	0.852053	0.000514479	3.28863	TADA2A, CEBPG, TADA2B, INO80, HMG20B, ARID1A, ARID1B, NR3C1, SOX9, DAXX, VPS72, MEN1, PIH1D1, BAZ1B, ACTR6, PAX7, SMARCD1, SMARCC2, SCMH1, MYC, BAZ2A, INO80B	2255	79	18082	2.23303	0.930448	0.0677457	0.978166
GOTERM_BP_DIRECT	GO:0006281~DNA repair	63	2.64929	2.31875e-05	4.63475	MORF4L1, INTS3, NONO, SWI5, SUPT16, NSMCE2, FANCF, ACTR8, INO80E, INO80C, EMSY, MCRS1, REV1, USP1, DDB1, GTF2H4, GTF2H3, TOPBP1, POLB, GTF2H5, GTF2H2, GTF2H1, UBE2N, EYA3, RAD1, UBR5, RUVBL2, PSME4, RUVBL1, XRN2, RAD23B, WRNIP1, RAD23A, HUS1, CETN2, HSPA1A, BCCIP, FAAP20, RBX1, PRPF19, SFR1, SMARCB1, NPM1, ERCC3, APEX1, BOD1L, MSH6, PDS5A, TAOK1, INIP, CINP, SMC5, ATR, EXO5, PAXIP1, VCP, OTUB1, BABAM1, TDG, MTOR, ALKBH2, ZBTB1, PARP2	2090	318	18082	1.71401	0.101964	0.00268501	0.043769		GOTERM_BP_DIRECT	GO:0034976~response to endoplasmic reticulum stress	7	0.964187	0.0397654	1.40049	HERPUD1, CEBPB, TMBIM6, CREB3L2, UFC1, PDIA4, PPP1R15A	599	76	18082	2.78038	1	0.942837	51.1831		GOTERM_BP_DIRECT	GO:0000165~MAPK cascade	20	0.774593	0.000581479	3.23547	CCL2, NDST1, MAP2K1, BRAF, MAP2K3, TAOK3, MAP2K4, MAPKAPK3, RAF1, SMAD1, SETX, MEN1, MEF2D, MAPK1, ZFP36L2, PTK2, SHC1, NRG1, MYC, MAP2K5	2255	69	18082	2.32424	0.950853	0.074346	1.10488
GOTERM_BP_DIRECT	GO:0006974~cellular response to DNA damage stimulus	77	3.23802	4.4413e-05	4.35249	MORF4L1, ZMAT3, INTS3, NONO, SWI5, ASH2L, SUPT16, INTS7, AEN, NSMCE2, PARG, TLK1, FANCF, ACTR8, INO80C, RBBP5, MCRS1, EMSY, SGK1, REV1, DDB1, USP1, GTF2H4, GTF2H3, TOPBP1, POLB, GTF2H5, GTF2H2, GTF2H1, UBE2N, EYA3, RAD1, DDX39, CCND1, RIF1, UBR5, MAPK3, RUVBL2, PSME4, RUVBL1, MAD2L2, RAD23B, WRNIP1, RAD23A, HUS1, TIPIN, CETN2, BCCIP, FAAP20, RBX1, PRPF19, SFR1, AATF, RHNO1, ERCC3, APEX1, TRP53, BOD1L, MSH6, ALKBH8, TAOK1, INIP, CINP, SMC5, ATR, EXO5, ATMIN, PAXIP1, VCP, UBA1, OTUB1, CDKN2AIP, BAX, BABAM1, TDG, ALKBH2, ZBTB1	2090	420	18082	1.58614	0.186161	0.0050116	0.0838185		GOTERM_BP_DIRECT	GO:2000188~regulation of cholesterol homeostasis	3	0.413223	0.0412076	1.38502	NR1H2, FGFR4, RORA	599	10	18082	9.05609	1	0.944293	52.4626		GOTERM_BP_DIRECT	GO:0043161~proteasome-mediated ubiquitin-dependent protein catabolic process	34	1.31681	0.000655328	3.18354	OTUD5, MAEA, PML, TRIM13, KEAP1, ZNRF1, RNF181, RLIM, CUL3, ERCC8, UBXN2B, BTBD2, WWP1, PCBP2, PPP2CB, RBCK1, PSMD4, FBXW11, KLHL20, AGAP3, SPOP, RNF145, TBL1XR1, KCTD2, TOPORS, KAT5, SIRT1, ATXN3, RNF115, SIAH1B, RNF139, KLHL11, SIAH2, KCTD13	2255	149	18082	1.82975	0.966483	0.0813892	1.24437
GOTERM_BP_DIRECT	GO:0048025~negative regulation of mRNA splicing, via spliceosome	12	0.504626	4.5202e-05	4.34484	HNRNPL, SRSF4, C1QBP, SRSF10, SRSF6, SRSF9, PTBP1, NPM1, RBMXL1, RNPS1, ACIN1, RBM10	2090	25	18082	4.1528	0.189133	0.00497927	0.085307		GOTERM_BP_DIRECT	GO:0055114~oxidation-reduction process	32	4.40771	0.0423877	1.37276	NDUFB7, HR, MTHFD2, NDUFS5, PLOD1, MMACHC, SPR, CCS, GPX7, KDM5B, LBR, IMPDH2, DUS3L, KDM7A, NDUFA5, MSMO1, DHRS13, ALDH16A1, ACADVL, BLVRA, CHML, UQCRH, RRM2, NDUFV2, PHGDH, ALDH2, CP, ACAD11, MECR, KDM6B, PRODH, CRYZL1	599	676	18082	1.42897	1	0.944642	53.486		GOTERM_BP_DIRECT	GO:0035264~multicellular organism growth	29	1.12316	0.000689051	3.16175	FKBP8, NEK1, DICER1, TCF7L2, LLGL2, CDC42, ERCC5, ATN1, DHCR7, SOS1, ANKRD11, RC3H2, ERCC1, TBL1XR1, RARG, SLC12A2, ARID5B, ZFX, IGF1, ICMT, WWTR1, PPP1R13L, RBBP6, PTPN11, WDR48, NCOA3, GIGYF2, PLEKHA1, ADD1	2255	120	18082	1.93783	0.971859	0.0834014	1.30801
GOTERM_BP_DIRECT	GO:0006400~tRNA modification	9	0.378469	4.93902e-05	4.30636	GTPBP3, METTL1, AARS, ADAT2, WDR4, THG1L, QTRT1, AARS2, TRIT1	2090	14	18082	5.56179	0.204733	0.00531322	0.0932076		GOTERM_BP_DIRECT	GO:0042474~middle ear morphogenesis	4	0.550964	0.0434968	1.36154	FGFR1, INSIG2, INSIG1, GAS1	599	24	18082	5.03116	1	0.944711	54.429		GOTERM_BP_DIRECT	GO:0000209~protein polyubiquitination	26	1.00697	0.000707256	3.15042	MKRN1, UBE2D2A, RNF181, CUL3, ERCC8, ARIH2, JADE2, MGRN1, RC3H2, RBCK1, ANKIB1, TNKS, RNF167, UBE2D1, TRAF6, FBXW11, RNF14, RNF145, SHPRH, UBE4A, RNF19A, TOPORS, UBOX5, UBE2L3, TRIM32, RNF139	2255	103	18082	2.02412	0.974393	0.0835604	1.34235
GOTERM_BP_DIRECT	GO:0051726~regulation of cell cycle	29	1.21951	5.51446e-05	4.2585	E2F4, E2F5, COPS5, CCNG1, PTEN, CCNG2, ITGB1, CSNK2A2, RACK1, NUP214, TARDBP, NPM1, JUND, TRP53, SGK1, CTBP1, PHACTR4, CLIC1, CDK4, STAT3, NRAS, ATF5, CCND1, PSMG2, TSC1, BAX, JUN, UBA3, PES1	2090	112	18082	2.24017	0.225678	0.00579604	0.104062		GOTERM_BP_DIRECT	GO:0010608~posttranscriptional regulation of gene expression	4	0.550964	0.0434968	1.36154	CAV1, NACC2, PER1, FBXO4	599	24	18082	5.03116	1	0.944711	54.429		GOTERM_BP_DIRECT	GO:0051149~positive regulation of muscle cell differentiation	9	0.348567	0.000789762	3.1025	MYOD1, CDC42, MAPK14, MAML1, RBM4, CAMK1, NEO1, ABL1, SETD3	2255	18	18082	4.00931	0.983304	0.0907875	1.49782
GOTERM_BP_DIRECT	GO:0016070~RNA metabolic process	8	0.336417	5.881e-05	4.23055	WDR74, NCBP1, TSN, DUSP11, POP5, RNASEH2A, DDX54, XRN2	2090	11	18082	6.29213	0.238731	0.0060432	0.110975		GOTERM_BP_DIRECT	GO:0016236~macroautophagy	4	0.550964	0.0434968	1.36154	TCIRG1, BECN1, ATG7, ATG16L1	599	24	18082	5.03116	1	0.944711	54.429		GOTERM_BP_DIRECT	GO:0006417~regulation of translation	29	1.12316	0.000791779	3.1014	CNOT9, ZFP385A, CNOT8, IMPACT, CNOT6, CTIF, EIF4EBP2, DDX3X, CNOT6L, CDC123, AGO2, PUM2, TNRC6B, TNRC6A, DNAJC1, ACO1, PAIP1, MAGOH, CNOT10, IREB2, IGF1, DDX6, DAPK1, EIF4G3, EIF2AK1, POLDIP3, NCK1, CNOT11, EIF4E2	2255	121	18082	1.92182	0.983478	0.0890351	1.50162
GOTERM_BP_DIRECT	GO:0006351~transcription, DNA-templated	271	11.3961	6.17463e-05	4.20939	TMEM18, NAA15, MED24, ZFP639, REST, CITED2, NONO, SIN3B, CDCA7, MED28, MED29, PQBP1, TBPL1, MCRS1, MED19, PIAS4, ASCC2, JUN, MED17, MAPK3, FLII, ZZZ3, TGIF1, VGLL3, MAD2L2, IRAK1BP1, DEAF1, CRTC1, CHCHD3, CHCHD2, TXN1, DRAP1, PBRM1, LEO1, TCF3, HNRNPAB, ASXL2, AEBP2, ZBTB48, DDX1, PTPN14, SMAD2, GCFC2, PAXIP1, NUP62, RNF4, ETS1, ICE1, MLX, ZFP740, RBPJ, GTF3A, VIPAS39, TAF1D, COPRS, YBX3, CRCP, RRN3, HIF1AN, ASH2L, DYNLL1, BRD7, ACTR8, TWISTNB, BHLHE41, BRD8, CTBP1, EMSY, RBBP5, CTBP2, POLR1E, SNAPC2, CCNH, POLR1D, SNAPC1, SNAPC4, GTF2H4, POLR1A, TTF1, GTF2H3, POLR1C, CCNC, MBD3, GTF2H5, POLR1B, RBBP7, GTF2H2, GTF2H1, NOC2L, TAF11, SS18, TAF10, CCND1, CHMP1A, MED4, TAF12, GTF2I, MED8, MED9, RUVBL2, USP22, RUVBL1, EEF1D, MED1, POLR2G, ZFP64, NACA, POLR2E, LIN9, BDP1, FHL2, POLR2C, SFR1, ZFP213, POLR3G, BRD3, POLR3H, POLR3A, HNRNPDL, POLR3B, ATMIN, STAT3, POLR3E, ILF2, HNRNPUL1, IFT57, ZBTB1, MORF4L1, CBX3, ZXDB, CNOT2, TCEAL8, CNOT1, TBP, FOXO3, MAF1, CBX7, CBX6, CSNK2A2, HOXC9, CSNK2A1, SMARCD2, TARDBP, PSIP1, EED, DDX21, ZFP503, DNAJC2, AKIRIN2, SUZ12, PA2G4, ZFP120, TRIM33, KDM2A, EDF1, DNTTIP2, DNTTIP1, SMARCA2, XRN2, LRPPRC, SMARCA4, MEAF6, TFE3, HDGF, SOX4, ELK3, COMMD9, ATF1, ZC3H8, SMARCB1, PELP1, JUND, HNRNPD, TEF, BTF3, TRAF7, RUNX1, THAP11, 2700060E02RIK, TRP53, SREBF1, KAT8, CREBZF, EPAS1, WDR5, NR4A1, ZFP148, NR4A3, RBMX, CTR9, MSL3, ATF5, HDAC3, ATF4, HDAC2, ATF3, EAF1, GTF2F1, TDG, NELFB, HIVEP1, NELFE, DDX54, PUF60, HDAC7, BMI1, E2F4, E2F5, FOXK1, FOXK2, CTCF, FUBP1, ARHGAP22, BZW1, SUPT16, GTF2A1, PRMT7, PRMT5, GTF2A2, ZCCHC9, E4F1, KMT5A, INO80C, EGR1, ZFP24, ELP3, LRIF1, SOX11, ELP5, CDK8, IRF2BP2, HMGA2, PURB, ZFP652, EYA3, SARNP, BPTF, C1QBP, COMMD3, COMMD2, COMMD7, COMMD6, ING3, BCLAF1, NDN, ZFP397, GLIS2, KMT2B, NFYC, CTNND1, ECD, ZFP292, ERCC3, GTF3C1, APEX1, VPS36, TXNIP, CEBPA, KAT2A, L3MBTL2, CREB3, CEBPD, SAP30BP, AJUBA, SRFBP1, ID2, SP2, ID1, PHB2, THRAP3, PSPC1	2090	1885	18082	1.24382	0.249029	0.00620649	0.116513		GOTERM_BP_DIRECT	GO:0045893~positive regulation of transcription, DNA-templated	28	3.85675	0.0437128	1.35939	ING5, CHURC1, FOSL2, TRIM16, RORA, NR1H2, SMARCD3, CREB3L2, PITX3, SCX, ERCC2, BMP4, KDM7A, ESRRA, CEBPB, RXRA, NR4A2, SMAD3, PROX1, AHR, IFNAR1, DVL1, CDKN1C, CKS2, TBL1X, ARAP1, KLF4, F2R	599	576	18082	1.46742	1	0.941407	54.6105		GOTERM_BP_DIRECT	GO:0000184~nuclear-transcribed mRNA catabolic process, nonsense-mediated decay	12	0.464756	0.000855245	3.06791	UPF2, UPF1, UPF3B, GSPT1, DCP2, SMG8, PNRC2, DCP1A, MAGOH, SMG7, SMG1, CTIF	2255	31	18082	3.10398	0.98811	0.0937956	1.62106
GOTERM_BP_DIRECT	GO:0002479~antigen processing and presentation of exogenous peptide antigen via MHC class I, TAP-dependent	13	0.546678	6.39673e-05	4.19404	PSMA7, PSMA2, PSMA1, PSMB4, PSMB7, PSMB6, PSMB1, PSMA6, PSMA5, PSMB3, PSMA4, PSMB2, PSMA3	2090	30	18082	3.74906	0.256725	0.00629266	0.120701		GOTERM_BP_DIRECT	GO:0043010~camera-type eye development	7	0.964187	0.0442566	1.35402	BMP4, CDKN1C, CRYAB, RXRA, GAS1, AHR, TBC1D32	599	78	18082	2.70909	1	0.939382	55.0645		GOTERM_BP_DIRECT	GO:0050821~protein stabilization	30	1.16189	0.000924258	3.03421	ATP1B1, ATP1B3, WFS1, SAV1, HPS4, HCFC1, IFI30, NAA16, CALR, PLPP3, USP19, P3H1, PFN2, FBXW7, STX12, MORC3, CDC37L1, SMAD7, CREB1, FLOT2, IGF1, DNLZ, MTRR, COG3, LAMP1, LAMP2, EP300, COG7, RASSF1, APBB1	2255	128	18082	1.87937	0.991686	0.0988897	1.75077
GOTERM_BP_DIRECT	GO:0008654~phospholipid biosynthetic process	19	0.798991	7.56962e-05	4.12093	CRLS1, PGS1, CDIPT, HEXB, PISD, PTPMT1, PIP5K1A, LPCAT3, TAMM41, ISYNA1, CEPT1, AGPAT5, SH3GLB1, SERINC1, FITM2, PCYT2, AGPAT2, ACSL5, PTDSS2	2090	59	18082	2.78613	0.296081	0.00728773	0.142818		GOTERM_BP_DIRECT	GO:0006888~ER to Golgi vesicle-mediated transport	7	0.964187	0.0442566	1.35402	ERP29, LMF1, SEC22A, CREB3L2, RANGRF, SEC24D, VTI1A	599	78	18082	2.70909	1	0.939382	55.0645		GOTERM_BP_DIRECT	GO:0050680~negative regulation of epithelial cell proliferation	20	0.774593	0.00102582	2.98893	MTSS1, LIMS1, PPARD, DAB2IP, SAV1, CDC73, RB1, SOX9, ATF2, MEN1, DAB2, IFT122, CDKN1B, TSC2, MCC, RIDA, TINF2, APC, DLG1, IFT74	2255	72	18082	2.2274	0.99509	0.106953	1.94138
GOTERM_BP_DIRECT	GO:0006754~ATP biosynthetic process	11	0.462574	0.000114107	3.94269	PKM, ALDOA, ATP5D, ATP5E, ATP5J2, ATP5B, ATP5C1, ATP5O, ATP5A1, SURF1, ATP5K	2090	23	18082	4.13776	0.410958	0.010743	0.215214		GOTERM_BP_DIRECT	GO:0007566~embryo implantation	6	0.826446	0.0479474	1.31923	DDR1, KLF9, RXRA, LAMB1, H2-Q7, EMP2	599	60	18082	3.0187	1	0.948714	58.0344		GOTERM_BP_DIRECT	GO:0035019~somatic stem cell population maintenance	15	0.580945	0.00103099	2.98674	BRAF, LDB1, KLF10, RAF1, SKI, LIG4, SOX9, TCF7L2, VPS72, ZFP36L2, GATA2, BCL9L, ERDR1, KAT6A, APC	2255	46	18082	2.61477	0.99522	0.105347	1.95108
GOTERM_BP_DIRECT	GO:0042147~retrograde transport, endosome to Golgi	19	0.798991	0.00012236	3.91236	VPS29, ARL1, DENND5A, SNX6, PLEKHJ1, ARFRP1, RGP1, CLTC, UBE2O, RNF126, AP1S1, TBC1D17, STX16, VPS35, GOSR2, VAMP3, GOSR1, VPS26B, ANKFY1	2090	61	18082	2.69478	0.433081	0.0112866	0.230762		GOTERM_BP_DIRECT	GO:0008652~cellular amino acid biosynthetic process	4	0.550964	0.0482528	1.31648	BCAT1, MRI1, PHGDH, ASL	599	25	18082	4.82992	1	0.946077	58.2715		GOTERM_BP_DIRECT	GO:0007032~endosome organization	12	0.464756	0.00115794	2.93631	STX6, DNAJC13, LAMTOR1, FAM109A, EXOC8, RAB22A, RAB5A, SNX33, ARFGEF2, VPS11, VPS33B, HOOK3	2255	32	18082	3.00698	0.997525	0.115278	2.18881
GOTERM_BP_DIRECT	GO:0000244~spliceosomal tri-snRNP complex assembly	7	0.294365	0.000145376	3.83751	PRPF19, PRPF31, AAR2, PRPF8, PRPF3, LSM2, PRPF6	2090	9	18082	6.72908	0.490489	0.0131346	0.274114		GOTERM_BP_DIRECT	GO:0006865~amino acid transport	5	0.688705	0.0492615	1.30749	SLC38A10, SLC36A4, SLC43A1, SLC6A19, SLC7A6	599	42	18082	3.59369	1	0.945797	59.0463		GOTERM_BP_DIRECT	GO:0097352~autophagosome maturation	8	0.309837	0.00119612	2.92223	CLN3, VAMP8, LIX1L, EPG5, SNAPIN, MCOLN1, UBQLN1, VPS33A	2255	15	18082	4.2766	0.99797	0.116613	2.26019
GOTERM_BP_DIRECT	GO:0045727~positive regulation of translation	18	0.756939	0.000162162	3.79005	ABCF1, EIF6, RBM3, PTBP1, SOX4, ELAVL1, EEF2, CDK4, HNRNPL, TARBP2, EIF4A3, EIF4G2, NPM1, MAPK3, HNRNPD, MTOR, GUF1, EIF2B5	2090	57	18082	2.73211	0.528657	0.0143607	0.305719		GOTERM_BP_DIRECT	GO:0072091~regulation of stem cell proliferation	3	0.413223	0.0492829	1.3073	ZFP36L1, FGFR1, AGO3	599	11	18082	8.23281	1	0.942243	59.0625		GOTERM_BP_DIRECT	GO:1902187~negative regulation of viral release from host cell	8	0.309837	0.00119612	2.92223	TRIM56, TRIM32, TRIM28, PML, TRIM27, TRIM13, TRIM26, TRIM25	2255	15	18082	4.2766	0.99797	0.116613	2.26019
GOTERM_BP_DIRECT	GO:0006361~transcription initiation from RNA polymerase I promoter	9	0.378469	0.000170929	3.76718	RRN3, POLR1E, POLR1D, TAF1D, POLR1A, TTF1, POLR1C, TBP, POLR1B	2090	16	18082	4.86657	0.547441	0.0148479	0.322222		GOTERM_BP_DIRECT	GO:0032060~bleb assembly	3	0.413223	0.0492829	1.3073	PMP22, EMP2, EMP1	599	11	18082	8.23281	1	0.942243	59.0625		GOTERM_BP_DIRECT	GO:0032968~positive regulation of transcription elongation from RNA polymerase II promoter	9	0.348567	0.00121594	2.91509	EAPP, DAB2, WDR61, MAP2K1, ELL, SUPT6, RTF1, CDC73, BRD4	2255	19	18082	3.7983	0.998168	0.116246	2.29723
GOTERM_BP_DIRECT	GO:0016569~covalent chromatin modification	52	2.18671	0.000182291	3.73923	MORF4L1, BMI1, COPRS, CBX3, CTCF, CBX7, CBX6, BAG6, PRMT7, ASH2L, SMARCD2, PRMT5, EED, H2AFY, TLK1, DNAJC2, KMT5A, BRD8, RBBP5, EMSY, MCRS1, RBBP7, SUZ12, EYA3, KDM2A, SMARCE1, SMARCA5, RUVBL2, USP22, RUVBL1, RNF20, SMARCA4, UTP3, MEAF6, ING3, KMT2B, SMARCB1, PBRM1, AEBP2, KAT8, BRD3, KANSL1, L3MBTL2, KANSL2, WDR5, MSL3, HDAC3, HDAC2, BABAM1, TDG, RNF40, HDAC7	2090	266	18082	1.6913	0.570677	0.0155363	0.343606																	GOTERM_BP_DIRECT	GO:0006378~mRNA polyadenylation	11	0.426026	0.00138236	2.85938	TUT1, FIP1L1, PAPOLA, CLP1, MTPAP, CPSF6, CDC73, AHCYL1, CPSF4, PAPOLG, CSTF2T	2255	28	18082	3.15017	0.999227	0.128727	2.60774
GOTERM_BP_DIRECT	GO:0000413~protein peptidyl-prolyl isomerization	10	0.420521	0.000183521	3.73631	PPIB, PPIA, PPIL1, CWC27, PPID, FKBP4, PPIC, PPIL2, FKBP1A, RANBP2	2090	20	18082	4.32584	0.573119	0.0153581	0.34592																	GOTERM_BP_DIRECT	GO:1900026~positive regulation of substrate adhesion-dependent cell spreading	12	0.464756	0.00154352	2.81149	CDC42, TRIOBP, DAB2, LIMS1, BRAF, RREB1, ARPC2, ARHGEF7, CALR, CRK, MYADM, CIB1	2255	33	18082	2.91586	0.999665	0.14013	2.90751
GOTERM_BP_DIRECT	GO:0006406~mRNA export from nucleus	14	0.58873	0.000208529	3.68083	SARNP, DDX39, NCBP1, NUP133, NUP214, SRSF10, NUP88, THOC7, EIF5A, NUP85, NUP107, NUP155, THOC3, ALKBH5	2090	38	18082	3.18746	0.619876	0.0171241	0.392969																	GOTERM_BP_DIRECT	GO:0006897~endocytosis	38	1.47173	0.0015496	2.80978	CAV2, SNX9, SNX8, SNX2, SNX1, PIP5K1C, EPS15L1, EEA1, SNX3, ITSN2, CDC42, DAB2, PACSIN3, WIPF2, RAB11B, TRIP10, CLN3, RALBP1, PIK3CB, MYO1E, RUFY1, DPYSL2, RUBCN, NPC1, RABEP2, GAPVD1, ATP9B, CSNK1E, LRP12, RAB22A, RAB5A, RIN1, SNX33, CSNK1G3, ABL1, EPN1, SH3GL1, SNX11	2255	181	18082	1.68347	0.999675	0.138226	2.91881
GOTERM_BP_DIRECT	GO:0006417~regulation of translation	29	1.21951	0.000230154	3.63798	NCBP2, NCBP1, RBM3, MKNK2, CNOT2, CNOT1, FOXO3, GCN1L1, RACK1, EIF4EBP1, RBM8A, PUM3, PAIP2, ZFP706, EPRS, ELAVL1, QK, EIF4G1, SARNP, TARBP2, EIF4G2, PA2G4, PPP1CA, EIF4E, TSC1, PTCD3, EIF2S1, NGDN, EIF2AK4	2090	121	18082	2.07354	0.656159	0.0185551	0.433638																	GOTERM_BP_DIRECT	GO:0051276~chromosome organization	13	0.503486	0.00162762	2.78845	YY1, PTTG1, LIG4, SMC2, SMC3, RAD50, SFPQ, PELO, NCAPH2, SMC1A, MYC, ERCC1, APC	2255	38	18082	2.74321	0.999784	0.142228	3.06362
GOTERM_BP_DIRECT	GO:0007067~mitotic nuclear division	53	2.22876	0.000271929	3.56554	SEPT2, MAU2, CLTC, CD2AP, KLHL22, NSMCE2, NUP37, ZFP830, ACTR8, E4F1, KMT5A, GOLGA2, ZC3HC1, ANAPC5, RAN, NUP88, ANAPC4, PAPD7, UBE2I, GEM, HMGA2, RCC2, NEK9, HAUS7, DYNLT1F, RUVBL1, MAD2L2, DYNLT1A, NUP43, DYNLT1C, DYNLT1B, HAUS4, SNX18, CETN3, TIPIN, CETN2, CCNG1, CCNG2, NCAPH, NUP214, SAC3D1, BUB3, NUDC, BOD1, NUP153, CKAP5, SMC5, CDC26, CDC25A, CDC25B, NUP62, BABAM1, ZFP207	2090	277	18082	1.65537	0.716736	0.0215131	0.512156																	GOTERM_BP_DIRECT	GO:0048009~insulin-like growth factor receptor signaling pathway	7	0.271108	0.00176043	2.75438	IGF1R, GRB10, TSC2, IGF1, IRS1, GIGYF2, GIGYF1	2255	12	18082	4.67753	0.999891	0.150394	3.30963
GOTERM_BP_DIRECT	GO:0000460~maturation of 5.8S rRNA	8	0.336417	0.000446053	3.35061	EXOSC10, EIF6, MAK16, NOL9, EXOSC4, RRP15, SKIV2L2, NSA2	2090	14	18082	4.94381	0.87372	0.0344642	0.838798																	GOTERM_BP_DIRECT	GO:0035518~histone H2A monoubiquitination	7	0.271108	0.00176043	2.75438	TRIM37, KDM2B, RING1, RYBP, RNF168, BCOR, PCGF1	2255	12	18082	4.67753	0.999891	0.150394	3.30963
GOTERM_BP_DIRECT	GO:0006289~nucleotide-excision repair	13	0.546678	0.000633293	3.1984	TRP53, RAD23B, DDB1, RAD23A, HUS1, GTF2H4, CETN2, GTF2H3, ORAOV1, GTF2H5, ERCC3, GTF2H2, GTF2H1	2090	37	18082	3.03978	0.947036	0.0477894	1.18891																	GOTERM_BP_DIRECT	GO:0051457~maintenance of protein location in nucleus	7	0.271108	0.00176043	2.75438	ARL2, BBS4, MORC3, TAF8, PML, SUPT7L, TOPORS	2255	12	18082	4.67753	0.999891	0.150394	3.30963
GOTERM_BP_DIRECT	GO:0006367~transcription initiation from RNA polymerase II promoter	13	0.546678	0.000633293	3.1984	POLR2G, MED24, TAF11, TAF10, MED4, TAF12, GTF2A1, GTF2F1, MED17, THRAP3, GTF2A2, ERCC3, MED1	2090	37	18082	3.03978	0.947036	0.0477894	1.18891																	GOTERM_BP_DIRECT	GO:0042770~signal transduction in response to DNA damage	7	0.271108	0.00176043	2.75438	NBN, CASP9, GRB2, MAPK14, SMC1A, ABL1, CEP63	2255	12	18082	4.67753	0.999891	0.150394	3.30963
GOTERM_BP_DIRECT	GO:0006511~ubiquitin-dependent protein catabolic process	33	1.38772	0.000671989	3.17264	USP8, COPS3, PSMA7, RBX1, CUL5, FBXW8, BAG6, RNF11, PSMD3, RANBP1, USP34, USP15, USP1, UBE4B, PSMA2, UBE2N, PSMA1, ADRM1, RNF6, PSMD13, PSMA6, VCP, PSMA5, PSMD11, PSMA4, PSMC2, SIAH1A, PSMA3, USP22, USP48, USP42, RNF20, RNF40	2090	154	18082	1.85393	0.955743	0.0498262	1.26112																	GOTERM_BP_DIRECT	GO:0048511~rhythmic process	29	1.12316	0.00196233	2.70723	NAMPT, RAI1, KMT2A, UBE3A, CIART, PML, NFKB2, SETX, CIPC, SIN3A, NR1D1, NR1D2, PRKAA1, OGT, PRKAA2, FBXW11, KDM5C, DHX9, CREB1, KLF10, CREBBP, SUV39H1, DDX5, SIRT1, EP300, SP1, HDAC1, CSNK1E, SFPQ	2255	128	18082	1.81672	0.999962	0.163481	3.68249
GOTERM_BP_DIRECT	GO:0006383~transcription from RNA polymerase III promoter	9	0.378469	0.000729405	3.13703	POLR3H, POLR2E, POLR1D, CRCP, POLR1C, TBP, POLR3A, POLR3B, POLR3E	2090	19	18082	4.09816	0.966096	0.0531211	1.36817																	GOTERM_BP_DIRECT	GO:0000381~regulation of alternative mRNA splicing, via spliceosome	13	0.503486	0.00208804	2.68026	MYOD1, RBM15B, TRA2B, MAGOH, RBM4, RBM5, RBM7, WTAP, DDX5, NSRP1, SRSF2, CELF4, DYRK1A	2255	39	18082	2.67288	0.99998	0.17029	3.91398
GOTERM_BP_DIRECT	GO:1902600~hydrogen ion transmembrane transport	9	0.378469	0.000729405	3.13703	ATP6V0E, ATP6V0E2, NDUFA4L2, COX7B, COX8A, ATP5G1, ATP5G3, ATP6V0B, UQCRB	2090	19	18082	4.09816	0.966096	0.0531211	1.36817																	GOTERM_BP_DIRECT	GO:0007173~epidermal growth factor receptor signaling pathway	14	0.542215	0.00259705	2.58552	ADAM10, CBL, SOCS5, SOX9, SRC, PTPN11, PTK2, PDPK1, CBLB, CAML, SOS1, SHC1, ABL1, ADAM12	2255	45	18082	2.49468	0.999999	0.204122	4.84585
GOTERM_BP_DIRECT	GO:0070389~chaperone cofactor-dependent protein refolding	5	0.210261	0.000806477	3.09341	ST13, PTGES3, BAG1, DNAJC7, DNAJB1	2090	5	18082	8.65167	0.976292	0.0576665	1.5117																	GOTERM_BP_DIRECT	GO:0016573~histone acetylation	12	0.464756	0.00262902	2.58021	PCGF2, EPC2, EP300, TADA2A, TADA2B, CREBBP, HAT1, SUPT3, KAT6B, MRGBP, KAT5, KAT6A	2255	35	18082	2.74924	0.999999	0.203295	4.90408
GOTERM_BP_DIRECT	GO:0034475~U4 snRNA 3'-end processing	6	0.252313	0.000848454	3.07137	EXOSC8, EXOSC9, EXOSC7, EXOSC4, EXOSC5, EXOSC3	2090	8	18082	6.48876	0.980489	0.0596588	1.58979																	GOTERM_BP_DIRECT	GO:0016055~Wnt signaling pathway	42	1.62665	0.00291939	2.53471	LZTS2, PPM1A, STRN, CDC73, AMOTL1, AMOTL2, TCF7L2, ZNRF3, CALCOCO1, CTNNB1, HIC1, CUL3, CYLD, CHD8, DAB2, AES, WISP1, MACF1, DDX3X, RTF1, PRKAA1, TNKS, PRKAA2, FBXW11, MYC, RNF146, BCL7B, APC, PITX2, CSNK1A1, RYK, LDB1, OTULIN, TLE3, WDR61, NXN, CSNK1E, PYGO2, ZRANB1, KLHL12, TGFB1I1, CSNK1G3	2255	213	18082	1.58114	1	0.219852	5.43153
GOTERM_BP_DIRECT	GO:1904871~positive regulation of protein localization to Cajal body	6	0.252313	0.000848454	3.07137	CCT5, TCP1, CCT4, CCT8, CCT2, CCT3	2090	8	18082	6.48876	0.980489	0.0596588	1.58979																	GOTERM_BP_DIRECT	GO:0090090~negative regulation of canonical Wnt signaling pathway	24	0.929512	0.0031696	2.49899	DAB2IP, LZTS2, TAZ, RGS19, WWTR1, SOX9, SNAI2, TCF7L2, LATS1, GLI3, TMEM64, ZNRF3, JADE1, CYLD, DAB2, CHD8, AES, HDAC1, SCYL2, MAPK14, MCC, LIMD1, SIAH2, APC	2255	102	18082	1.88674	1	0.232975	5.88381
GOTERM_BP_DIRECT	GO:0006370~7-methylguanosine mRNA capping	6	0.252313	0.000848454	3.07137	NCBP2, NCBP1, RNMT, FAM103A1, NCBP3, RNGTT	2090	8	18082	6.48876	0.980489	0.0596588	1.58979																	GOTERM_BP_DIRECT	GO:0098609~cell-cell adhesion	38	1.47173	0.00338326	2.47066	SNX9, HDLBP, ZC3HAV1, STK38, HCFC1, EPS15L1, PDLIM1, KLC2, PDXDC1, EFHD2, CDC42EP1, ATXN2L, SH3GLB2, PAK4, ARHGAP1, PLIN3, LRRFIP1, COBLL1, FMNL2, TWF1, TWF2, STK24, CREBBP, FSCN1, SLC3A2, TXNDC9, PPP1R13L, MPRIP, DDX6, GAPVD1, DHX29, SCYL1, IST1, USO1, YKT6, GIGYF2, ADD1, SH3GL1	2255	189	18082	1.61221	1	0.243196	6.26839
GOTERM_BP_DIRECT	GO:0042273~ribosomal large subunit biogenesis	10	0.420521	0.000929143	3.03192	EIF6, WDR74, EBNA1BP2, ZFP622, NOP16, NIP7, NPM1, RRS1, YAE1D1, NOC2L	2090	24	18082	3.60486	0.986585	0.0641769	1.73973																	GOTERM_BP_DIRECT	GO:0008033~tRNA processing	21	0.813323	0.00340992	2.46726	MOCS3, PUS3, LSM6, FARS2, TYW5, SSB, FDXACB1, CDKAL1, TRMT61A, ADAT1, PUS7L, CLP1, TRDMT1, ADAT3, TRMT13, CTU2, TRMT5, PTCD1, NAT10, TRUB1, TSEN34	2255	85	18082	1.98107	1	0.241538	6.31627
GOTERM_BP_DIRECT	GO:0000381~regulation of alternative mRNA splicing, via spliceosome	13	0.546678	0.00107349	2.9692	HNRNPL, EIF4A3, RBM8A, SRSF6, SREK1, PTBP1, THRAP3, RBMXL1, RNPS1, RBM10, RBMX, SF3A1, UHMK1	2090	39	18082	2.88389	0.993136	0.0726997	2.00742																	GOTERM_BP_DIRECT	GO:0051291~protein heterooligomerization	22	0.852053	0.00350535	2.45527	BCL10, LIMS1, MAP2K1, BRAF, MAT2A, GRB2, FADD, STXBP3, ITPR3, IRS1, NUPL1, SEPT11, RAD50, CTNNB1, TNNT2, IGF1R, BAG4, PRKAR2A, TSC2, PRKAA1, PRKAA2, SEPT7	2255	91	18082	1.93857	1	0.244095	6.48747
GOTERM_BP_DIRECT	GO:0009060~aerobic respiration	13	0.546678	0.00107349	2.9692	UQCRC2, SDHB, COX11, UQCRC1, COX10, NDUFV1, COX6A1, CHCHD5, CAT, MTFR1L, PMPCB, UQCRB, MTFR1	2090	39	18082	2.88389	0.993136	0.0726997	2.00742																	GOTERM_BP_DIRECT	GO:0035329~hippo signaling	9	0.348567	0.00364832	2.43791	PJA2, SAV1, TEAD1, TEAD2, LIMD1, AMOTL1, WWTR1, AMOTL2, LATS1	2255	22	18082	3.28035	1	0.249384	6.74343
GOTERM_BP_DIRECT	GO:0009116~nucleoside metabolic process	9	0.378469	0.00109333	2.96125	DNPH1, HPRT, ATIC, UPP1, UCKL1, PRPSAP1, PPAT, PRPSAP2, APRT	2090	20	18082	3.89325	0.99374	0.0729296	2.04415																	GOTERM_BP_DIRECT	GO:0007264~small GTPase mediated signal transduction	45	1.74284	0.00392613	2.40603	GNA13, RRAD, ARF6, RAB9, CDC42, ARL5A, ARHGAP5, KRAS, MFHAS1, SOS1, ARHGAP1, RAPGEF6, RAB11B, RRAS, RAB6A, RHOD, RHOG, RAB21, AGAP3, RHOBTB3, ARL2, RABL2, RAP2B, RAB2B, RAP2A, RAP2C, RABL3, RABIF, RALBP1, ARHGEF7, ARHGEF18, ARL16, TRIM23, RAB33B, RND2, RAB18, ARF2, ARF3, RAB22A, RAB14, RAB5A, RHOT1, RHEB, RAB12, ARL8B	2255	236	18082	1.52898	1	0.262243	7.23886
GOTERM_BP_DIRECT	GO:0006979~response to oxidative stress	29	1.21951	0.00114376	2.94167	NDUFB4, PXDN, ATOX1, CAMK2G, G6PDX, PRDX5, PRDX3, SDHAF3, PRDX1, HMOX2, GPX1, APOE, HMOX1, GPX4, TOR1A, NDUFS8, PSIP1, GPX8, CAT, ERCC3, DHCR24, TRP53, TXNIP, EPAS1, NDUFA6, CST3, PARK7, PEBP1, ABCC1	2090	133	18082	1.88646	0.995047	0.075087	2.13748																	GOTERM_BP_DIRECT	GO:0071902~positive regulation of protein serine/threonine kinase activity	10	0.387297	0.00408074	2.38926	HSP90AB1, DAB2IP, PIH1D1, MAP2K1, PPP2CA, TEAD1, IGF1, CAMK1, SRC, CIB1	2255	27	18082	2.96986	1	0.267647	7.51349
GOTERM_BP_DIRECT	GO:0007049~cell cycle	97	4.07906	0.00117349	2.93052	SEPT2, MAU2, DBF4, CD2AP, CSNK2A2, PIK3C3, RALA, NUP37, TLK1, ZFP830, CGRRF1, ZC3HC1, ANAPC5, RAN, CHTF8, ANAPC4, PIM1, PPP1CA, RCC2, MAPK6, SIAH1A, TBRG1, MAPK3, NEK9, MAD2L2, SEPT6, NUP43, EIF2AK4, BLCAP, TIPIN, CDC34, CCNG1, CCNG2, PIN1, GADD45GIP1, SAC3D1, SMARCB1, RHNO1, NUDC, TRP53, CKAP5, CINP, CDC26, UBA3, BABAM1, KCTD11, E2F4, TSG101, CDT1, CCNY, KLHL22, BRD7, NSMCE2, ACTR8, E4F1, KMT5A, GOLGA2, CCNH, PAPD7, UBE2I, CDK6, CDK4, MCM3, HMGA2, MCM5, PPM1G, CHMP1A, CCND1, RIF1, CDK2AP1, HAUS7, PSME3, USP22, RUVBL1, HAUS4, SNX18, CKS1B, PARD3, USP8, LIN9, CETN3, CETN2, BCCIP, RACK1, NCAPH, CCDC124, BUB3, TXNIP, BOD1, ERH, NASP, SMC5, CDC25A, CDC25B, NAE1, AJUBA, ZFP207	2090	614	18082	1.3668	0.995686	0.0758911	2.19246																	GOTERM_BP_DIRECT	GO:0007010~cytoskeleton organization	24	0.929512	0.00410024	2.38719	FMNL2, PALM, MAEA, CCL2, ZMYM4, MICAL2, NECTIN2, SIPA1L3, DPYSL2, ZNRF1, SOX9, CCL7, PXN, LSP1, PHIP, SYNE3, BRWD1, PDZD8, LARP4, MAST2, CAMSAP1, ZRANB1, LIMD1, DST	2255	104	18082	1.85045	1	0.265414	7.54808
GOTERM_BP_DIRECT	GO:0006734~NADH metabolic process	7	0.294365	0.0011741	2.93029	GPD2, GPD1L, DLST, VCP, IDH3B, MDH2, IDH3A	2090	12	18082	5.04681	0.995698	0.0748862	2.19359																	GOTERM_BP_DIRECT	GO:0017145~stem cell division	6	0.232378	0.0043878	2.35775	CUL3, TIAL1, PAFAH1B1, THOC5, WWTR1, THOC2	2255	10	18082	4.81118	1	0.27777	8.05666
GOTERM_BP_DIRECT	GO:0043039~tRNA aminoacylation	7	0.294365	0.0011741	2.93029	TARS, TARS2, AARS, EPRS, FARSA, YARS2, AARS2	2090	12	18082	5.04681	0.995698	0.0748862	2.19359																	GOTERM_BP_DIRECT	GO:0007050~cell cycle arrest	20	0.774593	0.00440874	2.35569	KMT2E, MAP2K1, WDR6, PML, RB1, CALR, TCF7L2, JMY, MEN1, CDKN1A, CDKN1B, CDKN2C, RASSF1, CDC123, ERN1, PKD2, TRP53INP1, MYC, APBB1, APC	2255	81	18082	1.97991	1	0.275565	8.09359
GOTERM_BP_DIRECT	GO:0006401~RNA catabolic process	8	0.336417	0.00120597	2.91866	EXOSC8, RNASET2B, RNASET2A, EXOSC5, PNPT1, SKIV2L2, RNASEH2A, RNASEH2B	2090	16	18082	4.32584	0.99629	0.0757993	2.25248																	GOTERM_BP_DIRECT	GO:0031047~gene silencing by RNA	15	0.580945	0.00446926	2.34976	CNOT9, CNOT8, CNOT10, DICER1, SNIP1, RBM4, ERI1, CNOT6, SRRT, CNOT6L, CNOT11, AGO2, LIMD1, TNRC6B, TNRC6A	2255	53	18082	2.26942	1	0.27549	8.20025
GOTERM_BP_DIRECT	GO:0032259~methylation	34	1.42977	0.00169882	2.76985	RNMT, TRMT2A, KMT2B, TRMT10B, TRMT1, COMT, 2700097O09RIK, EEF1AKMT1, DIMT1, PRMT1, PRMT2, METTL3, PRMT7, METTL2, PRMT5, METTL1, PCMT1, FAM103A1, FTSJ3, NSUN5, KMT5A, HEMK1, ALKBH8, LCMT2, THUMPD3, FBL, METTL13, NOP2, TRMT11, SMYD5, SETD6, METTL16, CARNMT1, METTL18	2090	169	18082	1.74057	0.999624	0.103741	3.15913																	GOTERM_BP_DIRECT	GO:0031076~embryonic camera-type eye development	7	0.271108	0.00458502	2.33866	TRAF3IP1, NES, RDH10, TULP3, RARG, PPP1R13L, PITX2	2255	14	18082	4.00931	1	0.278264	8.40392
GOTERM_BP_DIRECT	GO:1904851~positive regulation of establishment of protein localization to telomere	6	0.252313	0.0017273	2.76263	CCT5, TCP1, CCT4, DKC1, CCT8, CCT2	2090	9	18082	5.76778	0.999671	0.10402	3.21127																	GOTERM_BP_DIRECT	GO:0034968~histone lysine methylation	7	0.271108	0.00458502	2.33866	MEN1, SETDB2, SMYD3, SUV39H1, SETD7, SETD2, EHMT2	2255	14	18082	4.00931	1	0.278264	8.40392
GOTERM_BP_DIRECT	GO:0071028~nuclear mRNA surveillance	6	0.252313	0.0017273	2.76263	EXOSC10, EXOSC8, EXOSC9, EXOSC7, EXOSC4, EXOSC5	2090	9	18082	5.76778	0.999671	0.10402	3.21127																	GOTERM_BP_DIRECT	GO:0031647~regulation of protein stability	18	0.697134	0.0047282	2.3253	OTUD5, USP3, TADA3, NF2, TADA2A, USP4, LSS, TRIM24, SUGT1, USP19, MAPK1, CDC42, LAMP2, KRAS, IFT46, DPM2, DPM3, VPS11	2255	70	18082	2.06193	1	0.28234	8.65527
GOTERM_BP_DIRECT	GO:0034427~nuclear-transcribed mRNA catabolic process, exonucleolytic, 3'-5'	6	0.252313	0.0017273	2.76263	EXOSC8, EXOSC9, EXOSC7, EXOSC4, EXOSC5, EXOSC3	2090	9	18082	5.76778	0.999671	0.10402	3.21127																	GOTERM_BP_DIRECT	GO:0036120~cellular response to platelet-derived growth factor stimulus	9	0.348567	0.00499105	2.30181	CORO1B, CCL2, ARPC2, CREB1, CBL, RDX, SNAI2, MYC, SRC	2255	23	18082	3.13772	1	0.292189	9.11496
GOTERM_BP_DIRECT	GO:0000375~RNA splicing, via transesterification reactions	6	0.252313	0.0017273	2.76263	SCAF11, SRSF10, SRRM1, DBR1, SLU7, RBM17	2090	9	18082	5.76778	0.999671	0.10402	3.21127																	GOTERM_BP_DIRECT	GO:0032436~positive regulation of proteasomal ubiquitin-dependent protein catabolic process	17	0.658404	0.00524533	2.28023	CSNK1A1, GCLC, RNF19A, SMAD7, USP5, TRIB3, SOCS4, SOCS5, DAB2, ARIH2, PSEN1, CSNK1E, PSMD10, ZFAND2A, ANKIB1, PIAS1, RNF14	2255	65	18082	2.09718	1	0.301242	9.55759
GOTERM_BP_DIRECT	GO:0061024~membrane organization	17	0.714886	0.00173094	2.76172	ACTB, KIF3B, CCDC88A, KIF3A, MYO1C, PRKAG1, PRKAB2, MTSS1L, MYH9, ACTG1, GNPAT, RALA, EXOC3, CALM3, EXOC5, CALM1, DHCR24	2090	63	18082	2.33458	0.999676	0.102895	3.21794																	GOTERM_BP_DIRECT	GO:0006406~mRNA export from nucleus	12	0.464756	0.00533152	2.27315	ENY2, NUP160, DDX19A, DDX19B, HNRNPA2B1, SMG7, RBMX2, NXF1, THOC5, GLE1, BC005561, THOC2	2255	38	18082	2.5322	1	0.302062	9.70717
GOTERM_BP_DIRECT	GO:0000184~nuclear-transcribed mRNA catabolic process, nonsense-mediated decay	11	0.462574	0.00185814	2.73092	EXOSC10, NCBP2, SMG9, NCBP1, EIF4A3, RBM8A, EIF3E, RNPS1, PABPC1, ETF1, UHMK1	2090	31	18082	3.06995	0.999821	0.108647	3.4505																	GOTERM_BP_DIRECT	GO:0000278~mitotic cell cycle	12	0.464756	0.00533152	2.27315	CUL3, MEN1, USP3, PAK2, CEP250, STK24, CENPC1, PRDM5, CNTRL, CDC5L, NEK4, AZI2	2255	38	18082	2.5322	1	0.302062	9.70717
GOTERM_BP_DIRECT	GO:0006122~mitochondrial electron transport, ubiquinol to cytochrome c	7	0.294365	0.00196815	2.70594	UQCRC2, UQCRC1, CYC1, CYCS, UQCRQ, PMPCB, UQCRB	2090	13	18082	4.65859	0.999892	0.113281	3.6512																	GOTERM_BP_DIRECT	GO:0006461~protein complex assembly	17	0.658404	0.00614031	2.21181	PPP2R1A, KMT2A, TFAP4, STX4A, PML, SOX9, AFG3L2, MAX, VAMP8, TAP2, VAMP2, DLG5, LAMC1, TRAF6, ATPAF1, APC, ZW10	2255	66	18082	2.0654	1	0.33571	11.0993
GOTERM_BP_DIRECT	GO:0043248~proteasome assembly	7	0.294365	0.00196815	2.70594	ADRM1, PSMG2, PSMD13, PSMD11, PSMD5, PSMD8, AI314180	2090	13	18082	4.65859	0.999892	0.113281	3.6512																	GOTERM_BP_DIRECT	GO:0035735~intraciliary transport involved in cilium morphogenesis	5	0.193648	0.00616452	2.2101	IFT122, TTC21B, SSX2IP, PCM1, IFT74	2255	7	18082	5.72759	1	0.333328	11.1407
GOTERM_BP_DIRECT	GO:0051301~cell division	63	2.64929	0.00212922	2.67178	SEPT2, MAU2, TSG101, CD2AP, PIK3C3, CCNY, KLHL22, RALA, NSMCE2, ZFP830, NUP37, ACTR8, E4F1, KMT5A, GOLGA2, ZC3HC1, ANAPC5, RAN, ANAPC4, PAPD7, UBE2I, CDK6, CDK4, HMGA2, MCM5, CCND1, CHMP1A, PPP1CA, RCC2, NEK9, HAUS7, DYNLT1F, RUVBL1, MAD2L2, DYNLT1A, SEPT6, NUP43, DYNLT1C, DYNLT1B, HAUS4, CKS1B, SNX18, PARD3, TIPIN, CETN3, CETN2, CCNG1, CCNG2, NCAPH, CCDC124, SAC3D1, BUB3, NUDC, BOD1, PDS5A, CKAP5, CINP, SMC5, CDC26, CDC25A, CDC25B, ZFP207, BABAM1	2090	374	18082	1.45737	0.999949	0.120488	3.94435																	GOTERM_BP_DIRECT	GO:1903608~protein localization to cytoplasmic stress granule	5	0.193648	0.00616452	2.2101	DHX9, DDX3X, DCP1A, SSB, YBX1	2255	7	18082	5.72759	1	0.333328	11.1407
GOTERM_BP_DIRECT	GO:0034976~response to endoplasmic reticulum stress	19	0.798991	0.00216103	2.66534	P4HB, DDRGK1, PDIA3, CREB3, UBE4B, TMX3, DNAJC10, UBA5, EEF2, ERP44, ATF4, TNFRSF10B, TMEM33, EIF2S1, TXNDC5, TARDBP, HSPA5, EIF2AK4, EIF2B5	2090	76	18082	2.16292	0.999956	0.120707	4.00214																	GOTERM_BP_DIRECT	GO:0030497~fatty acid elongation	5	0.193648	0.00616452	2.2101	PECR, HACD3, HACD2, HACD1, TECR	2255	7	18082	5.72759	1	0.333328	11.1407
GOTERM_BP_DIRECT	GO:0071035~nuclear polyadenylation-dependent rRNA catabolic process	5	0.210261	0.00219713	2.65814	EXOSC10, EXOSC8, EXOSC9, EXOSC7, EXOSC3	2090	6	18082	7.20973	0.999963	0.121143	4.06771																	GOTERM_BP_DIRECT	GO:0010793~regulation of mRNA export from nucleus	5	0.193648	0.00616452	2.2101	SUPT6, THOC5, THOC2, SETD2, IWS1	2255	7	18082	5.72759	1	0.333328	11.1407
GOTERM_BP_DIRECT	GO:0008283~cell proliferation	41	1.72414	0.00240137	2.61954	MORF4L1, PTGES3, COPS2, CKS1B, HRAS, CSF1, BCL2L1, PRDX1, GDNF, DAZAP1, LARP1, CITED2, MIF, GPX1, FBXW8, RRN3, DKC1, RAC1, ECD, DDX41, AXIN2, GNL3, POLR3G, KAT2A, PDPN, NASP, BYSL, PIM1, HMGA2, PURB, STAT3, PARK7, TACC2, GLUL, GNB1, CD34, BAX, H3F3B, YME1L1, RAP1B, PES1	2090	220	18082	1.61236	0.999986	0.130109	4.43776																	GOTERM_BP_DIRECT	GO:0051567~histone H3-K9 methylation	5	0.193648	0.00616452	2.2101	SETDB2, PRDM5, SUV39H1, EHMT2, BAZ2A	2255	7	18082	5.72759	1	0.333328	11.1407
GOTERM_BP_DIRECT	GO:0032212~positive regulation of telomere maintenance via telomerase	11	0.462574	0.00242663	2.615	CCT5, TCP1, ACD, CCT4, DKC1, CCT8, MAPK3, CCT2, ATR, CCT3, HNRNPA1	2090	32	18082	2.97401	0.999987	0.129873	4.48343																	GOTERM_BP_DIRECT	GO:2001237~negative regulation of extrinsic apoptotic signaling pathway	13	0.503486	0.00623677	2.20504	PHIP, ZMYND11, DAB2, GCLC, HTT, LMNA, IGF1, BIRC6, SIAH2, TCF7L2, GCLM, SRC, ACVR1	2255	44	18082	2.36914	1	0.333087	11.264
GOTERM_BP_DIRECT	GO:0030032~lamellipodium assembly	11	0.462574	0.00242663	2.615	AJUBA, CCDC88A, RAC1, CYFIP1, NUP85, SH2B1, VAV2, CAPZB, PARVB, NCKAP1, VCL	2090	32	18082	2.97401	0.999987	0.129873	4.48343																	GOTERM_BP_DIRECT	GO:0000045~autophagosome assembly	13	0.503486	0.00623677	2.20504	PACS2, GABARAPL2, STX12, ATG5, ATG12, PSEN1, MAP1LC3B, ATG14, EMC6, TRP53INP1, UBQLN1, ATG3, GABARAP	2255	44	18082	2.36914	1	0.333087	11.264
GOTERM_BP_DIRECT	GO:0061077~chaperone-mediated protein folding	11	0.462574	0.00242663	2.615	FKBP9, PPIB, PEX19, PPID, FKBP4, FKBP3, TOR1A, CRTAP, FKBP1A, CANX, FKBP11	2090	32	18082	2.97401	0.999987	0.129873	4.48343																	GOTERM_BP_DIRECT	GO:0006888~ER to Golgi vesicle-mediated transport	19	0.735864	0.00657278	2.18225	IER3IP1, HTT, LMAN2L, BCAP31, ERGIC3, COG3, CUL3, MIA3, STX18, TRAPPC6B, USO1, KLHL12, SEC22B, TBC1D20, YKT6, SEC23B, SPAST, ZW10, TRAPPC2	2255	78	18082	1.95325	1	0.344083	11.8353
GOTERM_BP_DIRECT	GO:0007264~small GTPase mediated signal transduction	43	1.80824	0.00287039	2.54206	RHOJ, HRAS, RAB5B, RAB5C, GNA12, ARFRP1, RASL2-9, RAB1B, RAB1A, RGL2, RAB28, HMOX1, RAC1, RALA, RHOB, RAB24, RHOC, DNAJA3, RAB2A, ARL1, GDI1, GDI2, RAB8A, RABL6, RAN, DOCK7, GEM, SRPRB, VAV2, ARL6, RALGDS, NRAS, SH2D3C, RND3, RAB31, ARF1, RRAS2, RAB34, YWHAQ, RIT1, RAP1B, ARL4D, RAB10	2090	236	18082	1.57636	0.999998	0.150057	5.28246																	GOTERM_BP_DIRECT	GO:0016050~vesicle organization	9	0.348567	0.00668115	2.17515	CAV2, SNX9, SNX8, SNX2, SNX1, WASL, SNX3, SNX33, SNX11	2255	24	18082	3.00698	1	0.345229	12.0189
GOTERM_BP_DIRECT	GO:0070373~negative regulation of ERK1 and ERK2 cascade	17	0.714886	0.0028945	2.53843	PHB, SYNJ2BP, TIMP3, PTEN, PIN1, ANKRD26, EIF3A, DUSP3, ATF3, DMD, DYNLT1F, DYNLT1A, CSK, ERRFI1, GSTP1, DYNLT1C, DYNLT1B	2090	66	18082	2.22846	0.999999	0.14954	5.32568																	GOTERM_BP_DIRECT	GO:0000188~inactivation of MAPK activity	7	0.271108	0.00684428	2.16467	DUSP4, DUSP16, DUSP10, SPRED2, SPRED1, DUSP9, DUSP6	2255	15	18082	3.74203	1	0.348591	12.2944
GOTERM_BP_DIRECT	GO:0042744~hydrogen peroxide catabolic process	7	0.294365	0.00310972	2.50728	GPX1, PXDN, PRDX6, PRDX5, PRDX3, CAT, PRDX1	2090	14	18082	4.32584	0.999999	0.157994	5.71075																	GOTERM_BP_DIRECT	GO:0007093~mitotic cell cycle checkpoint	10	0.387297	0.00692585	2.15953	NABP1, NBN, NABP2, MAD2L1, MAD2L1BP, ZWINT, SMC1A, RAD17, PURA, ZW10	2255	29	18082	2.76504	1	0.348566	12.4319
GOTERM_BP_DIRECT	GO:0000956~nuclear-transcribed mRNA catabolic process	7	0.294365	0.00310972	2.50728	EXOSC10, EXOSC9, EXOSC4, PTBP1, THRAP3, LSM4, MRTO4	2090	14	18082	4.32584	0.999999	0.157994	5.71075																	GOTERM_BP_DIRECT	GO:0015937~coenzyme A biosynthetic process	6	0.232378	0.00722451	2.14119	PANK2, ACOT7, PANK3, PPCDC, ACAT1, DCAKD	2255	11	18082	4.3738	1	0.357166	12.9336
GOTERM_BP_DIRECT	GO:0051292~nuclear pore complex assembly	6	0.252313	0.00312681	2.5049	NDC1, NUP153, TMEM33, NUP205, NUP93, NUP107	2090	10	18082	5.191	1	0.157078	5.74127																	GOTERM_BP_DIRECT	GO:0001932~regulation of protein phosphorylation	16	0.619675	0.00798575	2.09768	MAP2K1, TADA3, TADA2A, ATG14, PPP2R5D, DICER1, SOCS1, PML, IGF1, FLCN, FNIP1, PHIP, PPP1R9B, PTK2, PRKAR2A, PPP2CA	2255	62	18082	2.06932	1	0.383029	14.2
GOTERM_BP_DIRECT	GO:0006260~DNA replication	26	1.09336	0.00336444	2.47309	WRNIP1, DBF4, PCNA-PS2, CDT1, SUPT16, E4F1, INO80E, DNAJC2, ORC2, RBMS1, ORC3, CCDC88A, SSBP1, CHTF8, NASP, NOL8, CINP, POLB, MCM3, RBBP7, MCM5, RFC3, RFC2, TBRG1, POLD2, TNFAIP1	2090	123	18082	1.82881	1	0.166191	6.16458																	GOTERM_BP_DIRECT	GO:0030521~androgen receptor signaling pathway	8	0.309837	0.00820526	2.08591	MED30, UBE3A, MED16, PIAS2, ARID1A, MED14, MED13, DAXX	2255	20	18082	3.20745	1	0.387716	14.562
GOTERM_BP_DIRECT	GO:0000470~maturation of LSU-rRNA	8	0.336417	0.00388672	2.41042	RSL1D1, EIF6, NOP2, MAK16, RRP15, NHP2, TEX10, NSA2	2090	19	18082	3.64281	1	0.187473	7.08864																	GOTERM_BP_DIRECT	GO:0006950~response to stress	11	0.426026	0.00855512	2.06777	HSP90AB1, MAP4K4, HSP90AA1, EIF2AK1, TAOK2, PPP3CB, MINK1, SMG1, PRKAA2, GADD45B, MAP2K7	2255	35	18082	2.52014	1	0.396948	15.1358
GOTERM_BP_DIRECT	GO:2000045~regulation of G1/S transition of mitotic cell cycle	8	0.336417	0.00388672	2.41042	BID, CCND1, PSME1, ID2, PDPN, ECD, PSME3, TCF3	2090	19	18082	3.64281	1	0.187473	7.08864																	GOTERM_BP_DIRECT	GO:0090004~positive regulation of establishment of protein localization to plasma membrane	10	0.387297	0.00882062	2.0545	PPP1R9B, PDPK1, STX4A, ARF6, ITGA3, CLIP3, RHOG, EPHA2, DLG1, CIB1	2255	30	18082	2.67288	1	0.402892	15.5689
GOTERM_BP_DIRECT	GO:0010976~positive regulation of neuron projection development	28	1.17746	0.00413269	2.38377	UBE2V2, ANKRD1, ITGB1, ATF1, RRN3, DMD, RANBP1, HSPA5, EEF1A1, CFLAR, PLXNB2, ENC1, PTBP1, PRKCI, KIDINS220, QK, DDX56, NME1, GRN, NPTN, HSPB1, ADAMTS1, MTOR, DYNLT1F, DYNLT1A, ABL2, DYNLT1C, DYNLT1B	2090	138	18082	1.75541	1	0.196086	7.52084																	GOTERM_BP_DIRECT	GO:0006260~DNA replication	26	1.00697	0.00887779	2.05169	NFIX, POLA2, PRIM1, SLX4, SIN3A, PRIM2, ORC4, ORC5, ORC6, LRWD1, GINS1, POLK, KAT7, UPF1, RECQL5, FAM111A, GINS4, LIG3, LIG4, RBBP6, MCM6, POLD3, PCNA, KCTD13, NFIC, NFIB	2255	123	18082	1.69499	1	0.401452	15.6618
GOTERM_BP_DIRECT	GO:0006366~transcription from RNA polymerase II promoter	28	1.17746	0.00413269	2.38377	DEAF1, POLR2G, POLR2E, MED24, TBP, POLR2C, GTF2A1, ECD, JUND, GTF2A2, DDX21, ERCC3, EGR1, PHRF1, CCNH, GTF2H4, GTF2H3, FOSB, RBMX, GTF2H2, STAT3, GTF2H1, MED4, JUN, THRAP3, RBMXL1, SCAF8, MED1	2090	138	18082	1.75541	1	0.196086	7.52084																	GOTERM_BP_DIRECT	GO:0034644~cellular response to UV	13	0.503486	0.0090943	2.04123	YY1, CREBBP, INO80, RHBDD1, FBXW7, N4BP1, EP300, CASP9, USP47, PCNA, TRP53INP1, RNF168, AGAP3	2255	46	18082	2.26613	1	0.405505	16.0131
GOTERM_BP_DIRECT	GO:0009408~response to heat	15	0.630782	0.0045503	2.34196	ALDOA, IGFBP7, CXCL2, HSPA1A, HSPA1B, EIF2B1, CXCL12, PSIP1, PEBP1, HSPA4, HSPD1, EIF2B2, EIF2B4, DNAJA3, EIF2B5	2090	57	18082	2.27676	1	0.211536	8.25028																	GOTERM_BP_DIRECT	GO:0007517~muscle organ development	16	0.619675	0.00930254	2.0314	MTSS1, MYOD1, EID2, LBX1, MYF5, MET, LMNA, PAXBP1, CD164, SIRT1, DTNBP1, FRG1, PAX7, NRG1, KMT5B, SGCB	2255	63	18082	2.03648	1	0.409169	16.3496
GOTERM_BP_DIRECT	GO:0030433~ER-associated ubiquitin-dependent protein catabolic process	15	0.630782	0.0045503	2.34196	UBE4B, FOXRED2, DNAJC10, CCDC47, UBE2J2, AI314180, TMEM129, PSMC6, PSMC5, PSMC4, VCP, PSMC2, PSMC1, FAF2, AUP1	2090	57	18082	2.27676	1	0.211536	8.25028																	GOTERM_BP_DIRECT	GO:0007507~heart development	47	1.82029	0.00936283	2.02859	NRP2, PPARD, NDST1, SOX9, MMP2, GLI3, CTNNB1, GATA2, ECE2, NIPBL, CASP7, PKD2, PPP3CB, SHC1, BCOR, NRG1, PITX2, MAP2K5, ACADM, MAP2K1, MICAL2, TAZ, RAF1, TEAD1, ITGA3, SMYD2, MBD2, TAB2, MBD1, PTPN11, SOD2, TNNT2, MAPK1, EP300, PSEN1, TRPS1, PTCD2, PRKAR1A, NCOA6, TSC2, TXNRD2, MOSPD3, GRK2, MYH10, IFT74, BMPR1A, ACVR1	2255	261	18082	1.44397	1	0.407827	16.4467
GOTERM_BP_DIRECT	GO:0000055~ribosomal large subunit export from nucleus	5	0.210261	0.00465763	2.33183	XPO1, NUP88, RAN, NPM1, RRS1	2090	7	18082	6.17977	1	0.213831	8.43688																	GOTERM_BP_DIRECT	GO:0040008~regulation of growth	17	0.658404	0.00958527	2.0184	YEATS4, DAB2IP, ARMC10, SOCS1, SOCS7, SOCS4, SOCS5, MRGBP, KAT5, GAS6, PHIP, AES, PAK2, CREG1, SHC1, MCTS1, BRMS1L	2255	69	18082	1.9756	1	0.411841	16.8044
GOTERM_BP_DIRECT	GO:0006405~RNA export from nucleus	7	0.294365	0.00468077	2.32968	NXT1, NUP133, NUP153, NUP62, RAE1, NUP188, RANBP1	2090	15	18082	4.03745	1	0.212684	8.47705																	GOTERM_BP_DIRECT	GO:0051571~positive regulation of histone H3-K4 methylation	7	0.271108	0.00981151	2.00826	WDR61, KMT2A, RTF1, SMAD4, DNMT1, SNW1, OGT	2255	16	18082	3.50815	1	0.415867	17.1666
GOTERM_BP_DIRECT	GO:0043968~histone H2A acetylation	7	0.294365	0.00468077	2.32968	MORF4L1, MSL3, MEAF6, ING3, RUVBL2, RUVBL1, BRD8	2090	15	18082	4.03745	1	0.212684	8.47705																	GOTERM_BP_DIRECT	GO:0043981~histone H4-K5 acetylation	7	0.271108	0.00981151	2.00826	JADE1, JADE2, KAT7, JADE3, HCFC1, PHF20, OGT	2255	16	18082	3.50815	1	0.415867	17.1666
GOTERM_BP_DIRECT	GO:0045116~protein neddylation	7	0.294365	0.00468077	2.32968	RNF7, UBA3, UBE2M, NEDD8, DCUN1D5, RBX1, NAE1	2090	15	18082	4.03745	1	0.212684	8.47705																	GOTERM_BP_DIRECT	GO:0043982~histone H4-K8 acetylation	7	0.271108	0.00981151	2.00826	JADE1, JADE2, KAT7, JADE3, HCFC1, PHF20, OGT	2255	16	18082	3.50815	1	0.415867	17.1666
GOTERM_BP_DIRECT	GO:0034644~cellular response to UV	13	0.546678	0.00497335	2.30335	TRP53, PTPRK, TRIAP1, EIF2S1, BAX, MAPK9, RUVBL2, RHNO1, ATR, ZBTB1, CDC25A, EIF2AK4, NOC2L	2090	46	18082	2.44504	1	0.222248	8.98366																	GOTERM_BP_DIRECT	GO:0042752~regulation of circadian rhythm	14	0.542215	0.00984967	2.00658	UBE3A, KLF10, CREB1, PML, PPP1CC, NR1D1, NR1D2, CSNK1E, SFPQ, PER2, PRKAA1, PRKAA2, FBXW11, KDM5C	2255	52	18082	2.15886	1	0.413807	17.2276
GOTERM_BP_DIRECT	GO:1901998~toxin transport	11	0.462574	0.00500248	2.30081	COPB2, CCT5, TCP1, CCT4, RAB28, COPZ1, CCT8, CCT2, ANTXR2, CCT3, HSPA5	2090	35	18082	2.7191	1	0.221281	9.03396																	GOTERM_BP_DIRECT	GO:0051865~protein autoubiquitination	14	0.542215	0.00984967	2.00658	UBE2D2A, UBE3A, TRIM13, RNF181, RNF213, CNOT4, TRIM37, ERCC8, JADE2, UHRF2, RNF115, TRAF6, RNF146, HECTD1	2255	52	18082	2.15886	1	0.413807	17.2276
GOTERM_BP_DIRECT	GO:0007569~cell aging	10	0.420521	0.00535938	2.27089	TRP53, HRAS, NUP62, NPM1, ILK, MTOR, DNAJA3, MIF, CITED2, PRELP	2090	30	18082	2.88389	1	0.232905	9.64802																	GOTERM_BP_DIRECT	GO:0031397~negative regulation of protein ubiquitination	12	0.464756	0.00985837	2.0062	BAG5, UFL1, PRMT3, TSPO, N4BP1, GCLC, NXN, ATG5, SMAD7, USP4, PER2, OGT	2255	41	18082	2.34691	1	0.410847	17.2415
GOTERM_BP_DIRECT	GO:0006541~glutamine metabolic process	8	0.336417	0.00539086	2.26834	CTPS, GFPT1, GLUD1, GFPT2, GGH, CAD, ASNS, PFAS	2090	20	18082	3.46067	1	0.231949	9.70199																	GOTERM_BP_DIRECT	GO:0010977~negative regulation of neuron projection development	16	0.619675	0.0107852	1.96717	RTN4, SNAPIN, LRIG2, DGUOK, CBFA2T2, ITM2C, GAK, B2M, BAG5, RGMA, MAP4K4, DAB2, PAFAH1B1, THOC2, RAP1GAP2, CIB1	2255	64	18082	2.00466	1	0.436265	18.7087
GOTERM_BP_DIRECT	GO:0043044~ATP-dependent chromatin remodeling	9	0.378469	0.00553971	2.25651	ACTB, HDAC2, SMARCE1, SMARCD2, SMARCB1, MTA2, SMARCA5, MBD3, SMARCA4	2090	25	18082	3.1146	1	0.235384	9.95679																	GOTERM_BP_DIRECT	GO:0042754~negative regulation of circadian rhythm	5	0.193648	0.0111187	1.95395	CIPC, SIN3A, SFPQ, PER2, SUV39H1	2255	8	18082	5.01164	1	0.442907	19.2306
GOTERM_BP_DIRECT	GO:0043001~Golgi to plasma membrane protein transport	9	0.378469	0.00553971	2.25651	SYS1, GOLGA7, RAB31, VAMP7, ARFRP1, RAB34, VAMP3, D230025D16RIK, RAB10	2090	25	18082	3.1146	1	0.235384	9.95679																	GOTERM_BP_DIRECT	GO:0043983~histone H4-K12 acetylation	5	0.193648	0.0111187	1.95395	JADE1, JADE2, KAT7, JADE3, BRD4	2255	8	18082	5.01164	1	0.442907	19.2306
GOTERM_BP_DIRECT	GO:0042776~mitochondrial ATP synthesis coupled proton transport	4	0.168209	0.00562698	2.24972	CYC1, STOML2, ATP5O, COX5B	2090	4	18082	8.65167	1	0.236476	10.1059																	GOTERM_BP_DIRECT	GO:0046822~regulation of nucleocytoplasmic transport	5	0.193648	0.0111187	1.95395	IER3, RBM4, PPP1R12A, RBM14, PPP1CC	2255	8	18082	5.01164	1	0.442907	19.2306
GOTERM_BP_DIRECT	GO:0043985~histone H4-R3 methylation	4	0.168209	0.00562698	2.24972	PRMT1, PRMT7, PRMT5, COPRS	2090	4	18082	8.65167	1	0.236476	10.1059																	GOTERM_BP_DIRECT	GO:0034498~early endosome to Golgi transport	5	0.193648	0.0111187	1.95395	SNX8, SNX2, SNX1, RAB6A, TRAPPC10	2255	8	18082	5.01164	1	0.442907	19.2306
GOTERM_BP_DIRECT	GO:0071042~nuclear polyadenylation-dependent mRNA catabolic process	4	0.168209	0.00562698	2.24972	EXOSC8, EXOSC9, EXOSC7, PNPT1	2090	4	18082	8.65167	1	0.236476	10.1059																	GOTERM_BP_DIRECT	GO:2000288~positive regulation of myoblast proliferation	5	0.193648	0.0111187	1.95395	PPARD, PAX7, IGF1, PAXBP1, PITX2	2255	8	18082	5.01164	1	0.442907	19.2306
GOTERM_BP_DIRECT	GO:0006665~sphingolipid metabolic process	11	0.462574	0.00622283	2.20601	SAMD8, ARV1, ALOXE3, SGMS2, PSAP, SGPP1, SERINC1, UGCG, CERS5, SPTSSA, GBA	2090	36	18082	2.64357	1	0.255785	11.1174																	GOTERM_BP_DIRECT	GO:0035773~insulin secretion involved in cellular response to glucose stimulus	5	0.193648	0.0111187	1.95395	RAB11FIP5, RAB11FIP2, RBM4, RAB11B, RAF1	2255	8	18082	5.01164	1	0.442907	19.2306
GOTERM_BP_DIRECT	GO:0071364~cellular response to epidermal growth factor stimulus	11	0.462574	0.00622283	2.20601	EEF1A1, ID1, CAD, ZPR1, NCL, ERRFI1, IQGAP1, PTPN12, RASA1, GSTP1, MED1	2090	36	18082	2.64357	1	0.255785	11.1174																	GOTERM_BP_DIRECT	GO:2000643~positive regulation of early endosome to late endosome transport	5	0.193648	0.0111187	1.95395	MTMR2, DAB2, RDX, VPS11, RAB21	2255	8	18082	5.01164	1	0.442907	19.2306
GOTERM_BP_DIRECT	GO:0051568~histone H3-K4 methylation	7	0.294365	0.00676565	2.16969	PAXIP1, RBBP5, ASH2L, WDR5, KMT2B, SETD1A, WDR82	2090	16	18082	3.78511	1	0.272425	12.0296																	GOTERM_BP_DIRECT	GO:0090305~nucleic acid phosphodiester bond hydrolysis	5	0.193648	0.0111187	1.95395	REXO2, RAD9A, EXD2, DXO, RAD50	2255	8	18082	5.01164	1	0.442907	19.2306
GOTERM_BP_DIRECT	GO:0006913~nucleocytoplasmic transport	10	0.420521	0.00679171	2.16802	ZFP384, ANP32B, RAN, MLX, RASL2-9, NPM1, NUP54, NUP155, FBXO22, AXIN1	2090	31	18082	2.79086	1	0.270994	12.0731																	GOTERM_BP_DIRECT	GO:0034976~response to endoplasmic reticulum stress	18	0.697134	0.0111456	1.9529	TMX1, NRBF2, STC2, WFS1, TMX4, TRIB3, UBQLN1, UFL1, USP19, ATP2A2, BBC3, UFM1, COL4A3BP, PPP2CB, ERN1, ERO1L, PTPN1, ABL1	2255	76	18082	1.89915	1	0.440427	19.2726
GOTERM_BP_DIRECT	GO:0046513~ceramide biosynthetic process	9	0.378469	0.00720518	2.14236	SAMD8, P2RX7, ALOXE3, SGMS2, CERS2, CERS5, SPTSSA, GBA, DEGS1	2090	26	18082	2.99481	1	0.28256	12.7617																	GOTERM_BP_DIRECT	GO:0016477~cell migration	36	1.39427	0.0121171	1.9166	PEAK1, ABI2, ARPC5, MMP2, SDC2, SRC, CUL3, CD47, PDPK1, ATN1, CXCR4, PAFAH1B1, LIMD1, NRG1, APC, CLN3, AVL9, PODXL, FSCN1, SIX2, SNAI2, SNAI1, BRAT1, EPHA2, TYK2, PPP1R9B, CORO1B, NDEL1, NCK1, ZRANB1, LAMC1, KCTD13, USP24, MYO18A, JAM3, CDC42BPB	2255	191	18082	1.51136	1	0.46487	20.7741
GOTERM_BP_DIRECT	GO:1903146~regulation of mitophagy	9	0.378469	0.00720518	2.14236	KAT2A, SREBF1, CSNK2A2, WDR75, DNM1L, PARL, POLR3A, WBP11, RUVBL1	2090	26	18082	2.99481	1	0.28256	12.7617																	GOTERM_BP_DIRECT	GO:0018105~peptidyl-serine phosphorylation	27	1.0457	0.0127615	1.8941	STK38, MAPKAPK3, LATS1, SRC, DMPK, VRK1, PDPK1, PAK2, SBK1, MORC3, CAMK2D, STK39, TNKS, CSNK1A1, PDK3, SMG1, GAS6, CDK2, MAST3, MAPK1, MAST2, CSNK1E, MAPK14, DYRK1A, CSNK1G3, MAPK7, GRK2	2255	133	18082	1.62784	1	0.479129	21.7555
GOTERM_BP_DIRECT	GO:0001836~release of cytochrome c from mitochondria	9	0.378469	0.00720518	2.14236	BID, TRP53, MFF, DNM1L, JUN, BAX, MAPK9, TIMM50, BCL2L1	2090	26	18082	2.99481	1	0.28256	12.7617																	GOTERM_BP_DIRECT	GO:0007064~mitotic sister chromatid cohesion	7	0.271108	0.0135904	1.86677	WAPL, NIPBL, RAD21, POGZ, PTTG1, SMC1A, SMC3	2255	17	18082	3.30179	1	0.497504	23.0009
GOTERM_BP_DIRECT	GO:0030488~tRNA methylation	8	0.336417	0.00729193	2.13716	ALKBH8, GTPBP3, METTL2, LCMT2, TRMT6, WDR4, THUMPD3, TRMT112	2090	21	18082	3.29588	1	0.283074	12.9055																	GOTERM_BP_DIRECT	GO:0016226~iron-sulfur cluster assembly	7	0.271108	0.0135904	1.86677	ISCA1, FAM96B, ISCA2, FAM96A, AK157302, NARFL, CIAPIN1	2255	17	18082	3.30179	1	0.497504	23.0009
GOTERM_BP_DIRECT	GO:0009790~embryo development	18	0.756939	0.00793576	2.10041	CKS1B, HUS1, CCDC47, POLR1B, TPM1, TAF10, BAG6, TSC1, GTF2I, MEG3, TDG, SMARCA5, ATP5A1, E4F1, TNFAIP1, DNAJA3, AKIRIN2, RASA1	2090	79	18082	1.97127	1	0.301462	13.9658																	GOTERM_BP_DIRECT	GO:0051297~centrosome organization	10	0.387297	0.0137532	1.8616	ARL2, BBS4, HAUS3, SLC16A1, CEP120, HAUS2, UVRAG, PPP1R12A, SSX2IP, PCM1	2255	32	18082	2.50582	1	0.498308	23.2433
GOTERM_BP_DIRECT	GO:0045899~positive regulation of RNA polymerase II transcriptional preinitiation complex assembly	6	0.252313	0.00805911	2.09371	PSMC6, PSMC5, PSMC4, PSMC2, PSMC1, CAND1	2090	12	18082	4.32584	1	0.302924	14.1675																	GOTERM_BP_DIRECT	GO:0048147~negative regulation of fibroblast proliferation	10	0.387297	0.0137532	1.8616	DAB2IP, MORC3, TRIM32, MED25, IFI30, TRP53INP1, SKI, CDC73, MYC, SOD2	2255	32	18082	2.50582	1	0.498308	23.2433
GOTERM_BP_DIRECT	GO:0006614~SRP-dependent cotranslational protein targeting to membrane	6	0.252313	0.00805911	2.09371	SRP54B, SRP68, SRP72, SRP9, SEC61A1, SSR3	2090	12	18082	4.32584	1	0.302924	14.1675																	GOTERM_BP_DIRECT	GO:0045732~positive regulation of protein catabolic process	15	0.580945	0.0140375	1.85271	IER3, DAB2IP, SNX1, TRIB3, TNFSF12, SOX9, RHBDD1, CBLB, CDKN1B, LPCAT1, NEDD4, SNF8, TRIM32, SEC22B, APC	2255	60	18082	2.00466	1	0.502133	23.6648
GOTERM_BP_DIRECT	GO:0032049~cardiolipin biosynthetic process	5	0.210261	0.00846681	2.07228	SLC27A1, PGS1, CRLS1, PTPMT1, TAMM41	2090	8	18082	5.4073	1	0.313112	14.8311																	GOTERM_BP_DIRECT	GO:0001933~negative regulation of protein phosphorylation	19	0.735864	0.0142723	1.8455	IBTK, XDH, DAB2IP, ATG14, IMPACT, WWTR1, MYADM, CACTIN, PLPP3, MEN1, TRAF3IP1, PSEN1, PPP2CA, ZC3H12A, CTDSP2, STK39, OGT, CIB1, DUSP6	2255	84	18082	1.81374	1	0.504647	24.0114
GOTERM_BP_DIRECT	GO:0033523~histone H2B ubiquitination	5	0.210261	0.00846681	2.07228	LEO1, RNF20, RNF40, CTR9, UBE2E1	2090	8	18082	5.4073	1	0.313112	14.8311																	GOTERM_BP_DIRECT	GO:0016126~sterol biosynthetic process	9	0.348567	0.0143557	1.84298	SC5D, CYB5R1, SQLE, DHCR7, HMGCS1, PRKAA1, PRKAA2, NSDHL, FDFT1	2255	27	18082	2.67288	1	0.503421	24.134
GOTERM_BP_DIRECT	GO:0046826~negative regulation of protein export from nucleus	5	0.210261	0.00846681	2.07228	HDAC3, SOX4, TXN1, RANGAP1, PARK7	2090	8	18082	5.4073	1	0.313112	14.8311																	GOTERM_BP_DIRECT	GO:0051147~regulation of muscle cell differentiation	4	0.154919	0.0159137	1.79823	CCNT2, SUPT6, CDK9, CAMK1	2255	5	18082	6.4149	1	0.536711	26.3921
GOTERM_BP_DIRECT	GO:0034198~cellular response to amino acid starvation	9	0.378469	0.00922158	2.03519	HNRNPL, ATF4, ATF3, SH3GLB1, EIF2S1, RRAGA, DAP, GCN1L1, EIF2AK4	2090	27	18082	2.88389	1	0.333263	16.0468																	GOTERM_BP_DIRECT	GO:1904886~beta-catenin destruction complex disassembly	4	0.154919	0.0159137	1.79823	PPP2R1A, PPP2R5A, PPP2CB, CTNNB1	2255	5	18082	6.4149	1	0.536711	26.3921
GOTERM_BP_DIRECT	GO:0021762~substantia nigra development	11	0.462574	0.00934574	2.02939	ACTB, RAD1, ATP5F1, COX6B1, YWHAQ, CALM3, ZFP148, HSPA5, NDUFS3, CALM1, ATP5J	2090	38	18082	2.50443	1	0.334358	16.2453																	GOTERM_BP_DIRECT	GO:0018027~peptidyl-lysine dimethylation	4	0.154919	0.0159137	1.79823	SETD7, SMYD2, EHMT2, SETD3	2255	5	18082	6.4149	1	0.536711	26.3921
GOTERM_BP_DIRECT	GO:0043066~negative regulation of apoptotic process	85	3.57443	0.00947578	2.02338	NDUFAF4, NUAK2, YBX3, NAA15, PRDX5, INTS1, EIF5A, GFER, QARS, PRDX3, PTEN, CITED2, GPX1, TRIAP1, ATAD3A, BAG6, FNTA, BAG1, ILK, ZFP830, CAT, FAS, FAM129B, DHCR24, CYR61, SGK1, ANP32B, PCID2, DDB1, PIM1, HMGA2, NCL, MIEN1, FLNA, PLAUR, SMO, PA2G4, KDM2A, JUN, AVEN, MDM2, CLN8, GSTP1, MED1, SMARCA4, TRAF2, MTDH, MYDGF, FHL2, ASNS, HSPA1B, BCL2L1, CCNG1, NAA38, MIF, NPM1, AATF, HSPA4, HSPA5, PRAMEF8, ANGPTL4, TRP53, LAMTOR5, CFLAR, LGALS3, PHB, AXL, TMBIM4, NR4A3, PARK7, STAT3, BFAR, ATF5, PRELID1, PSMG2, HDAC2, RNF7, NUP62, PLK2, AREL1, AKR1B3, ID1, PHB2, HSPD1, APBB2	2090	566	18082	1.29928	1	0.335601	16.4526																	GOTERM_BP_DIRECT	GO:0048713~regulation of oligodendrocyte differentiation	4	0.154919	0.0159137	1.79823	TNFRSF21, DICER1, WDR1, TCF7L2	2255	5	18082	6.4149	1	0.536711	26.3921
GOTERM_BP_DIRECT	GO:0006325~chromatin organization	12	0.504626	0.00983582	2.00719	MORF4L1, HMGN1, MSL3, NUP133, HDAC3, ING3, HDAC2, NUCKS1, GPX4, FTX, SMARCA2, HDAC7	2090	44	18082	2.35955	1	0.343341	17.0241																	GOTERM_BP_DIRECT	GO:0032876~negative regulation of DNA endoreduplication	4	0.154919	0.0159137	1.79823	FBXW7, SMC1A, STAG2, SMC3	2255	5	18082	6.4149	1	0.536711	26.3921
GOTERM_BP_DIRECT	GO:0051085~chaperone mediated protein folding requiring cofactor	6	0.252313	0.011866	1.9257	TOR2A, HSPH1, TOR1A, HSPE1, DNAJB1, HSPD1	2090	13	18082	3.99308	1	0.39547	20.1778																	GOTERM_BP_DIRECT	GO:0030036~actin cytoskeleton organization	28	1.08443	0.0160982	1.79322	MTSS1, PFN2, PRR5, KRAS, PAFAH1B1, SH2B2, SHC1, TRIP10, IQSEC1, RHOG, FMNL2, CLN3, NF2, TAOK2, ARHGEF18, FSCN1, SPIRE1, EPB41L2, CORO1B, PPP1R9B, ATXN3, TMOD3, SDCBP, WDR1, WASL, ABL1, MYH10, CDC42BPB	2255	142	18082	1.58114	1	0.53757	26.6554
GOTERM_BP_DIRECT	GO:0009303~rRNA transcription	6	0.252313	0.011866	1.9257	CD3EAP, TRP53, NPM1, POLR1A, NPM3, POLR1B	2090	13	18082	3.99308	1	0.39547	20.1778																	GOTERM_BP_DIRECT	GO:0042147~retrograde transport, endosome to Golgi	15	0.580945	0.0161868	1.79084	STX6, TBC1D10B, TRIM27, SNX2, SNX1, VPS51, RAB9, GCC2, FAM109A, BET1L, RAB6A, VPS26A, YKT6, CLN5, RHOBTB3	2255	61	18082	1.97179	1	0.536287	26.7815
GOTERM_BP_DIRECT	GO:0043923~positive regulation by host of viral transcription	6	0.252313	0.011866	1.9257	TAF11, SMARCB1, NUCKS1, JUN, ZFP639, SMARCA4	2090	13	18082	3.99308	1	0.39547	20.1778																	GOTERM_BP_DIRECT	GO:0070932~histone H3 deacetylation	6	0.232378	0.0162532	1.78906	SMARCAD1, ATXN3, HDAC1, SFPQ, PER2, SIRT1	2255	13	18082	3.7009	1	0.534532	26.8757
GOTERM_BP_DIRECT	GO:0016180~snRNA processing	6	0.252313	0.011866	1.9257	INTS8, INTS5, INTS7, INTS1, INTS2, INTS3	2090	13	18082	3.99308	1	0.39547	20.1778																	GOTERM_BP_DIRECT	GO:0045184~establishment of protein localization	12	0.464756	0.0168805	1.77261	RAP2A, LIMS1, GPHN, IST1, TSC2, HINFP, SMYD3, RDX, MCC, ABL1, WHRN, PLEKHA1	2255	44	18082	2.1869	1	0.544968	27.7613
GOTERM_BP_DIRECT	GO:0045070~positive regulation of viral genome replication	8	0.336417	0.0125111	1.9027	TARBP2, PPIA, DDB1, RAD23A, PPID, PABPC1, SRPK1, LARP1	2090	23	18082	3.00928	1	0.40907	21.156																	GOTERM_BP_DIRECT	GO:0006479~protein methylation	9	0.348567	0.0179544	1.74583	PRMT3, METTL21A, GSPT1, BTG1, SNRPD3, MTR, PRMT6, ICMT, ILF3	2255	28	18082	2.57742	1	0.564177	29.2537
GOTERM_BP_DIRECT	GO:0031647~regulation of protein stability	16	0.672834	0.0126628	1.89747	KAT2A, SREBF1, SOX4, CTSA, GIPC1, PTEN, HDAC3, TOMM7, SH3GLB1, UBR5, CDKN2AIP, NPM1, CD81, VPS35, PSMD8, PINX1	2090	70	18082	1.97753	1	0.410054	21.3844																	GOTERM_BP_DIRECT	GO:0008090~retrograde axonal transport	5	0.193648	0.0180585	1.74332	NDEL1, PAFAH1B1, SNAPIN, SOD1, DST	2255	9	18082	4.45479	1	0.5631	29.3969
GOTERM_BP_DIRECT	GO:0032981~mitochondrial respiratory chain complex I assembly	7	0.294365	0.0128111	1.89241	NDUFS7, NDUFAF4, NDUFAF7, NDUFS4, NDUFS8, NDUFC2, BCS1L	2090	18	18082	3.36454	1	0.410935	21.607																	GOTERM_BP_DIRECT	GO:2000270~negative regulation of fibroblast apoptotic process	5	0.193648	0.0180585	1.74332	CHD8, CFDP1, SIRT1, GAS6, API5	2255	9	18082	4.45479	1	0.5631	29.3969
GOTERM_BP_DIRECT	GO:0006086~acetyl-CoA biosynthetic process from pyruvate	4	0.168209	0.0128577	1.89084	DLD, DLAT, PDHA1, PDHB	2090	5	18082	6.92134	1	0.40933	21.6769																	GOTERM_BP_DIRECT	GO:0046718~viral entry into host cell	7	0.271108	0.0182777	1.73808	NPC1, VAMP8, UVRAG, NECTIN2, CTSB, GRK2, GAS6	2255	18	18082	3.11835	1	0.564347	29.6974
GOTERM_BP_DIRECT	GO:0045040~protein import into mitochondrial outer membrane	4	0.168209	0.0128577	1.89084	TOMM7, SAMM50, TOMM22, HSPA4	2090	5	18082	6.92134	1	0.40933	21.6769																	GOTERM_BP_DIRECT	GO:0060996~dendritic spine development	7	0.271108	0.0182777	1.73808	GIT1, SLC9A6, PAK2, PAK4, UBA6, SPIRE1, ARID1B	2255	18	18082	3.11835	1	0.564347	29.6974
GOTERM_BP_DIRECT	GO:0075525~viral translational termination-reinitiation	4	0.168209	0.0128577	1.89084	EIF3D, EIF3A, EIF3G, EIF3L	2090	5	18082	6.92134	1	0.40933	21.6769																	GOTERM_BP_DIRECT	GO:0042326~negative regulation of phosphorylation	7	0.271108	0.0182777	1.73808	CDKN1A, GRB10, CDKN1B, CDKN2C, PRKRIP1, ANKLE2, SIRT1	2255	18	18082	3.11835	1	0.564347	29.6974
GOTERM_BP_DIRECT	GO:0000054~ribosomal subunit export from nucleus	4	0.168209	0.0128577	1.89084	EIF6, ABCE1, RAN, RASL2-9	2090	5	18082	6.92134	1	0.40933	21.6769																	GOTERM_BP_DIRECT	GO:0031954~positive regulation of protein autophosphorylation	7	0.271108	0.0182777	1.73808	RAP2B, RAP2A, NBN, RAP2C, TOM1L1, SRC, RAD50	2255	18	18082	3.11835	1	0.564347	29.6974
GOTERM_BP_DIRECT	GO:0071038~nuclear polyadenylation-dependent tRNA catabolic process	4	0.168209	0.0128577	1.89084	EXOSC8, EXOSC9, EXOSC7, EXOSC3	2090	5	18082	6.92134	1	0.40933	21.6769																	GOTERM_BP_DIRECT	GO:0070536~protein K63-linked deubiquitination	8	0.309837	0.0185743	1.73109	CYLD, OTUD5, ATXN3, BRCC3, OTUD7B, ZRANB1, YOD1, USP25	2255	23	18082	2.78909	1	0.567096	30.102
GOTERM_BP_DIRECT	GO:0051220~cytoplasmic sequestering of protein	4	0.168209	0.0128577	1.89084	GET4, DZIP1, YWHAB, FLNA	2090	5	18082	6.92134	1	0.40933	21.6769																	GOTERM_BP_DIRECT	GO:0006306~DNA methylation	8	0.309837	0.0185743	1.73109	KMT2E, ATF7IP, KMT2A, GATAD2A, DNMT1, EHMT2, BAZ2A, MTRR	2255	23	18082	2.78909	1	0.567096	30.102
GOTERM_BP_DIRECT	GO:0045039~protein import into mitochondrial inner membrane	4	0.168209	0.0128577	1.89084	TIMM9, TIMM10, NDUFA13, TIMM22	2090	5	18082	6.92134	1	0.40933	21.6769																	GOTERM_BP_DIRECT	GO:0008089~anterograde axonal transport	8	0.309837	0.0185743	1.73109	BLOC1S4, BLOC1S5, AP3D1, SNAPIN, SOD1, DTNBP1, SPAST, RAB21	2255	23	18082	2.78909	1	0.567096	30.102
GOTERM_BP_DIRECT	GO:0043928~exonucleolytic nuclear-transcribed mRNA catabolic process involved in deadenylation-dependent decay	5	0.210261	0.0138584	1.85829	EXOSC8, EXOSC9, EXOSC7, EXOSC5, EXOSC3	2090	9	18082	4.80649	1	0.430402	23.1625																	GOTERM_BP_DIRECT	GO:0007040~lysosome organization	11	0.426026	0.0186713	1.72883	CLN3, GNPTAB, LAMTOR1, TPP1, HPS4, GAA, SNAPIN, VPS11, SPG11, CLN5, HOOK3	2255	39	18082	2.26166	1	0.56589	30.2337
GOTERM_BP_DIRECT	GO:0010388~cullin deneddylation	5	0.210261	0.0138584	1.85829	GPS1, COPS2, COPS5, COPS3, COPS4	2090	9	18082	4.80649	1	0.430402	23.1625																	GOTERM_BP_DIRECT	GO:0043124~negative regulation of I-kappaB kinase/NF-kappaB signaling	11	0.426026	0.0186713	1.72883	ZMYND11, DAB2IP, HDAC1, OTUD7B, PPM1A, ZC3H12A, USP10, PPM1B, ABL1, SIRT1, TANK	2255	39	18082	2.26166	1	0.56589	30.2337
GOTERM_BP_DIRECT	GO:0045292~mRNA cis splicing, via spliceosome	5	0.210261	0.0138584	1.85829	NCBP2, NCBP1, RNF113A1, WBP11, SART1	2090	9	18082	4.80649	1	0.430402	23.1625																	GOTERM_BP_DIRECT	GO:0010501~RNA secondary structure unwinding	12	0.464756	0.0198959	1.70124	DDX17, DDX28, DDX3X, DDX19A, DDX19B, EIF4A1, DDX50, AGO2, DHX36, DDX10, DDX5, DDX6	2255	45	18082	2.1383	1	0.586129	31.8781
GOTERM_BP_DIRECT	GO:0017148~negative regulation of translation	16	0.672834	0.0143878	1.842	PAIP2, ENC1, CNOT2, SYNCRIP, EPRS, CNOT1, CAPRIN1, FXR1, RACK1, EIF4A3, EIF4EBP1, EIF4E, TSC1, GAPDH, EIF2AK4, IGFBP5	2090	71	18082	1.94967	1	0.43979	23.9376																	GOTERM_BP_DIRECT	GO:0030308~negative regulation of cell growth	25	0.968242	0.0199844	1.69931	DCBLD2, RTN4, PPARD, CRLF3, PML, RRAD, FLCN, DAB2, CYP27B1, TSPYL2, DDX3X, SERPINE2, CDKN2C, DAB2IP, NF2, SMAD4, SIRT1, PPP1R9B, CDKN1A, ST7L, CDKN1B, PRDM4, BBC3, DNAJB2, APBB1	2255	125	18082	1.60373	1	0.584686	31.9956
GOTERM_BP_DIRECT	GO:0060999~positive regulation of dendritic spine development	9	0.378469	0.014471	1.8395	EIF4G2, ARF1, MAPK6, APOE, GRN, RAC1, NLGN2, MTOR, IL2	2090	29	18082	2.685	1	0.438889	24.0587																	GOTERM_BP_DIRECT	GO:0010332~response to gamma radiation	10	0.387297	0.0204737	1.6888	MEN1, CCL2, PML, TRIM13, PRKAA1, LIG4, MYC, CCL7, SOD2, TIGAR	2255	34	18082	2.35842	1	0.590555	32.6411
GOTERM_BP_DIRECT	GO:0009615~response to virus	18	0.756939	0.0145901	1.83594	ODC1, BST2, CREBZF, IFITM2, IFITM3, DDX1, CDK6, BCL2L1, CXCL10, AP1S1, CCT5, NPC2, HNRNPUL1, GTF2F1, CFL1, HSPB1, EEF1G, DDX21	2090	84	18082	1.85393	1	0.438807	24.2317																	GOTERM_BP_DIRECT	GO:0000422~mitophagy	10	0.387297	0.0204737	1.6888	FIS1, USP30, GABARAPL2, CISD2, CAPN10, ATG5, ATG12, MAP1LC3B, ATG3, GABARAP	2255	34	18082	2.35842	1	0.590555	32.6411
GOTERM_BP_DIRECT	GO:0006470~protein dephosphorylation	26	1.09336	0.0148616	1.82794	PPP3R1, PTPN21, TIMM50, DUSP12, DUSP11, PTPMT1, PTEN, RNGTT, MTMR3, PPP3CA, PTPRK, PTPN14, TAB1, CDC25A, PTPN12, CDC25B, EYA3, PPM1G, DUSP3, PPP1CA, CTDNEP1, PTP4A3, UBLCP1, FAM220A, PPP5C, PPP2R2A	2090	138	18082	1.63003	1	0.442099	24.6248																	GOTERM_BP_DIRECT	GO:0008286~insulin receptor signaling pathway	13	0.503486	0.0206669	1.68472	CAV2, GRB2, PTPN2, PDK4, SOCS7, IRS1, PHIP, ZFP106, GRB10, EIF4EBP2, SH2B2, SHC1, PTPN1	2255	51	18082	2.04396	1	0.590991	32.8945
GOTERM_BP_DIRECT	GO:0032465~regulation of cytokinesis	8	0.336417	0.0159397	1.79752	CCP110, SH3GLB1, PIK3C3, CETN2, CALM3, CALM1, PIN1, PRPF40A	2090	24	18082	2.88389	1	0.462612	26.1672																	GOTERM_BP_DIRECT	GO:0030433~ER-associated ubiquitin-dependent protein catabolic process	14	0.542215	0.0210847	1.67603	DERL1, UBE4A, WFS1, UBE2J1, TRIM13, ERLIN2, ERLIN1, UBQLN2, UBQLN1, MARCH6, STT3B, USP19, YOD1, UBXN4	2255	57	18082	1.96949	1	0.595381	33.4392
GOTERM_BP_DIRECT	GO:0030163~protein catabolic process	12	0.504626	0.0161908	1.79073	CAST, TRAF2, PSMC6, LONP1, PSMC5, PSMC4, SIAH1A, PSMB3, PSMC2, PSMC1, RBX1, AXIN1	2090	47	18082	2.20894	1	0.465104	26.522																	GOTERM_BP_DIRECT	GO:0008360~regulation of cell shape	27	1.0457	0.021785	1.66184	GNA13, PALM, CCL2, RDX, CCL7, PXN, PHIP, ANXA7, PTK2, VRK1, CDC42EP1, WIPF2, LIMD1, CDC42EP4, DLG1, CSNK1A1, TAOK2, ARHGEF18, EPB41L2, SYNE3, BRWD1, MYO10, CSNK1E, CFDP1, CSNK1G3, WDR1, MYH10	2255	139	18082	1.55757	1	0.604494	34.3429
GOTERM_BP_DIRECT	GO:0001825~blastocyst formation	6	0.252313	0.0167305	1.77649	MFN2, WDR74, RRP7A, BYSL, SKIL, SF3B6	2090	14	18082	3.70786	1	0.473453	27.2794																	GOTERM_BP_DIRECT	GO:0060325~face morphogenesis	11	0.426026	0.0221929	1.65379	SGPL1, NIPBL, ARID5B, ANKRD11, RRAS, SKI, MMP2, TCF7L2, PTPN11, KAT6A, PLEKHA1	2255	40	18082	2.20512	1	0.608407	34.8639
GOTERM_BP_DIRECT	GO:0043984~histone H4-K16 acetylation	6	0.252313	0.0167305	1.77649	MSL3, KAT8, MCRS1, KANSL1, KANSL2, WDR5	2090	14	18082	3.70786	1	0.473453	27.2794																	GOTERM_BP_DIRECT	GO:0016578~histone deubiquitination	6	0.232378	0.0227355	1.6433	ENY2, USP3, USP21, SUPT3, USP16, ATXN7L3	2255	14	18082	3.43655	1	0.61443	35.5508
GOTERM_BP_DIRECT	GO:0048255~mRNA stabilization	7	0.294365	0.01693	1.77134	THRAP3, HNRNPD, ELAVL1, MTOR, AXIN2, GDNF, QK	2090	19	18082	3.18746	1	0.474734	27.5574																	GOTERM_BP_DIRECT	GO:0033120~positive regulation of RNA splicing	6	0.232378	0.0227355	1.6433	KHDRBS3, U2AF2, ERN1, HNRNPLL, POLR2A, SETX	2255	14	18082	3.43655	1	0.61443	35.5508
GOTERM_BP_DIRECT	GO:0042176~regulation of protein catabolic process	7	0.294365	0.01693	1.77134	XPO1, ODC1, PSMD1, PSMD2, MDM2, PSMD3, FAF1	2090	19	18082	3.18746	1	0.474734	27.5574																	GOTERM_BP_DIRECT	GO:0046685~response to arsenic-containing substance	6	0.232378	0.0227355	1.6433	CDKN1A, FECH, GCLC, CPOX, RBM4, NR3C1	2255	14	18082	3.43655	1	0.61443	35.5508
GOTERM_BP_DIRECT	GO:0000266~mitochondrial fission	7	0.294365	0.01693	1.77134	MFF, DNM1L, OPA1, COX10, MTFR1L, DNM2, MTFR1	2090	19	18082	3.18746	1	0.474734	27.5574																	GOTERM_BP_DIRECT	GO:0021819~layer formation in cerebral cortex	6	0.232378	0.0227355	1.6433	DAB2IP, MBOAT7, SOCS7, PAFAH1B1, GLI3, CTNNB1	2255	14	18082	3.43655	1	0.61443	35.5508
GOTERM_BP_DIRECT	GO:0006338~chromatin remodeling	17	0.714886	0.0173526	1.76064	MORF4L1, MTA2, TTF1, RBBP7, MSL3, SMARCD2, SMARCE1, BPTF, SMARCB1, SMARCA5, RUVBL2, ACTR8, RUVBL1, SMARCA2, ZBTB1, INO80C, SMARCA4	2090	79	18082	1.86175	1	0.480423	28.1431																	GOTERM_BP_DIRECT	GO:2000737~negative regulation of stem cell differentiation	6	0.232378	0.0227355	1.6433	ZFP36L2, CCNK, NCOA3, CDK12, JAG1, CDK13	2255	14	18082	3.43655	1	0.61443	35.5508
GOTERM_BP_DIRECT	GO:0007030~Golgi organization	17	0.714886	0.0173526	1.76064	RAB2A, ARL1, NSFL1C, LMAN2, LMAN1, TMED9, CLTC, RAB1A, TJAP1, FBXW8, TMED2, GORASP1, GORASP2, TMED10, GOLGA5, SEC23IP, COG1	2090	79	18082	1.86175	1	0.480423	28.1431																	GOTERM_BP_DIRECT	GO:0006044~N-acetylglucosamine metabolic process	6	0.232378	0.0227355	1.6433	AMDHD2, RENBP, GNPDA1, GNPNAT1, NAGK, EXTL2	2255	14	18082	3.43655	1	0.61443	35.5508
GOTERM_BP_DIRECT	GO:0042149~cellular response to glucose starvation	9	0.378469	0.0177843	1.74996	TRP53, MTMR3, ATF4, NUAK2, SH3GLB1, PIK3C3, UPP1, ASNS, HSPA5	2090	30	18082	2.5955	1	0.486142	28.7368																	GOTERM_BP_DIRECT	GO:0008283~cell proliferation	39	1.51046	0.0227686	1.64266	PPARD, USPL1, NBN, CEP120, GNAI2, UCHL1, DICER1, TCF7L2, SRC, CTNNB1, SRRT, ANXA7, TNFRSF1B, SBDS, COL4A3BP, MYC, ERCC1, SPHK2, MAP2K1, CREBBP, PAK1IP1, SMAD4, IGF1, SIX2, LIG4, UBE2L3, BRAT1, TACC1, PURA, OGFOD1, UHRF2, ASCC3, PRKAR1A, IRF2, PELO, TXNRD1, ALKBH3, MYH10, MAP3K11	2255	220	18082	1.42148	1	0.612045	35.5926
GOTERM_BP_DIRECT	GO:0006487~protein N-linked glycosylation	10	0.420521	0.0187134	1.72785	MGAT4B, MGAT2, GORASP1, FUT11, FUT4, ALG5, DOLPP1, DDOST, B4GALT7, PMM1	2090	36	18082	2.40324	1	0.501103	29.9987																	GOTERM_BP_DIRECT	GO:0006979~response to oxidative stress	26	1.00697	0.0228114	1.64185	GCLC, NFKB1, MMP2, GCLM, ERCC8, SLC23A2, ERCC1, STC2, MAP2K1, AIFM1, ATRN, OXSR1, SOD1, SIRT1, NDUFA12, MSRB3, SOD2, PPIF, PNKP, MTF1, PSEN1, BTG1, TXNRD1, OGG1, ABL1, GRK2	2255	133	18082	1.56755	1	0.609838	35.6463
GOTERM_BP_DIRECT	GO:0043123~positive regulation of I-kappaB kinase/NF-kappaB signaling	27	1.13541	0.0207108	1.6838	MAVS, TRAF2, MTDH, VAPA, SLC20A1, TSPAN6, FKBP1A, ANKRD17, TMEM9B, TRIM8, SHARPIN, SLC35B2, HMOX1, RHOC, CFLAR, BST2, LGALS1, UBE2I, FLNA, AJUBA, UBE2N, NUP62, PLK2, ZDHHC13, EEF1D, ABL2, PPP5C	2090	149	18082	1.56775	1	0.534338	32.6405																	GOTERM_BP_DIRECT	GO:0071108~protein K48-linked deubiquitination	8	0.309837	0.0234715	1.62946	USP19, OTUD5, ATXN3, USP5, OTUD7B, BAP1, YOD1, USP25	2255	24	18082	2.67288	1	0.617562	36.4717
GOTERM_BP_DIRECT	GO:0033314~mitotic DNA replication checkpoint	5	0.210261	0.0210128	1.67752	HUS1, TOPBP1, ORAOV1, ZFP830, NAE1	2090	10	18082	4.32584	1	0.536755	33.0316																	GOTERM_BP_DIRECT	GO:0016236~macroautophagy	8	0.309837	0.0234715	1.62946	CLN3, ATG10, ATG5, ATG12, ATG14, NBR1, UBQLN1, ATG3	2255	24	18082	2.67288	1	0.617562	36.4717
GOTERM_BP_DIRECT	GO:0006098~pentose-phosphate shunt	5	0.210261	0.0210128	1.67752	TALDO1, PGD, G6PDX, TKT, G6PD2	2090	10	18082	4.32584	1	0.536755	33.0316																	GOTERM_BP_DIRECT	GO:0046697~decidualization	8	0.309837	0.0234715	1.62946	MEN1, LIF, CTSL, PPARD, CYP27B1, STC2, DEDD, CTSB	2255	24	18082	2.67288	1	0.617562	36.4717
GOTERM_BP_DIRECT	GO:0002098~tRNA wobble uridine modification	5	0.210261	0.0210128	1.67752	ELP3, URM1, ALKBH8, GTPBP3, CTU1	2090	10	18082	4.32584	1	0.536755	33.0316																	GOTERM_BP_DIRECT	GO:0006783~heme biosynthetic process	7	0.271108	0.0239602	1.62051	FECH, CPOX, HMBS, SLC25A38, SLC25A39, SNX3, TMEM14C	2255	19	18082	2.95423	1	0.622368	37.0762
GOTERM_BP_DIRECT	GO:0006105~succinate metabolic process	5	0.210261	0.0210128	1.67752	SDHA, SDHB, SUCLG1, SDHAF3, SUCLA2	2090	10	18082	4.32584	1	0.536755	33.0316																	GOTERM_BP_DIRECT	GO:0006469~negative regulation of protein kinase activity	20	0.774593	0.0241939	1.61629	CEP85, NF2, SOCS1, TRIM27, SMYD3, TRIB3, SOCS7, SOCS4, SOCS5, RB1, WWTR1, SHB, PDPK1, PSEN1, FGFR1OP, ITGB1BP1, PRKAR1A, PRKRIP1, TSC2, GADD45B	2255	95	18082	1.68813	1	0.623141	37.3633
GOTERM_BP_DIRECT	GO:0000082~G1/S transition of mitotic cell cycle	14	0.58873	0.0230974	1.63644	ANP32B, E2F5, CAMK2G, CDK4, ITGB1, CDC25A, PPAT, TAF10, EIF4EBP1, CCND1, EIF4E, PLK2, RANBP1, PPP3CA	2090	62	18082	1.9536	1	0.568363	35.6732																	GOTERM_BP_DIRECT	GO:0007059~chromosome segregation	19	0.735864	0.024987	1.60229	CEP85, PPP2R1A, FAM96B, FAM96A, SETDB2, UVRAG, PMF1, PTTG1, NDE1, NDEL1, RAD21, DDX3X, SEH1L, HJURP, CENPC1, BRD4, ARL8B, STAG2, TOP3B	2255	89	18082	1.71184	1	0.632338	38.3287
GOTERM_BP_DIRECT	GO:0042796~snRNA transcription from RNA polymerase III promoter	4	0.168209	0.0235183	1.62859	ICE1, SNAPC1, SNAPC4, ZC3H8	2090	6	18082	5.76778	1	0.572194	36.1945																	GOTERM_BP_DIRECT	GO:0044344~cellular response to fibroblast growth factor stimulus	9	0.348567	0.0270048	1.56856	ZFP36L2, GCLC, CCL2, ITGB1BP1, CDC5L, SNAI2, MYC, GCLM, SETX	2255	30	18082	2.40559	1	0.658466	40.7215
GOTERM_BP_DIRECT	GO:0045830~positive regulation of isotype switching	4	0.168209	0.0235183	1.62859	MSH6, PAXIP1, TFRC, EXOSC3	2090	6	18082	5.76778	1	0.572194	36.1945																	GOTERM_BP_DIRECT	GO:0009411~response to UV	12	0.464756	0.027089	1.56721	MEN1, ERCC8, CDKN1A, UVSSA, ERCC5, CASP9, CASP7, PRIMPOL, TRIM32, PML, PRKAA1, MAP2K7	2255	47	18082	2.04731	1	0.656853	40.8194
GOTERM_BP_DIRECT	GO:0008611~ether lipid biosynthetic process	4	0.168209	0.0235183	1.62859	AGPS, FASN, GNPAT, DHRS7B	2090	6	18082	5.76778	1	0.572194	36.1945																	GOTERM_BP_DIRECT	GO:0008285~negative regulation of cell proliferation	62	2.40124	0.0271288	1.56657	LZTS2, STRN, BAP1, PTTG1, COPS8, SKAP2, GLI3, CTNNB1, MEN1, HSF1, SERPINE2, CDKN2C, 4930503L19RIK, FOSL1, ERDR1, CIB1, DAB2IP, RARG, LBX1, RB1, PDCD5-PS, EIF2AK1, BTG1, ITGB1BP1, RNF139, CAV2, TFAP4, KMT2A, PML, CDC73, SOX9, LIF, CYP27B1, TRP53INP1, ING1, ETV3, DPT, APC, MAP2K1, NF2, PTPN2, KLF13, WDR6, SMAD4, RAF1, IGF1, SKI, SIRT6, TRIM24, AMBRA1, SMYD2, SMAD1, SOD2, CDKN1A, CDKN1B, HDAC1, EEF1E1, TSC2, DNAJB2, PDCD5, NFIB, PPP2R3D	2255	384	18082	1.29467	1	0.65465	40.8656
GOTERM_BP_DIRECT	GO:0070585~protein localization to mitochondrion	4	0.168209	0.0235183	1.62859	DNM1L, MTCH2, BAG1, MARCH5	2090	6	18082	5.76778	1	0.572194	36.1945																	GOTERM_BP_DIRECT	GO:0034063~stress granule assembly	5	0.193648	0.0271723	1.56587	OGFOD1, ATXN2L, DDX3X, PUM2, DYNC1H1	2255	10	18082	4.00931	1	0.652516	40.9161
GOTERM_BP_DIRECT	GO:0000056~ribosomal small subunit export from nucleus	4	0.168209	0.0235183	1.62859	XPO1, NUP88, RAN, NPM1	2090	6	18082	5.76778	1	0.572194	36.1945																	GOTERM_BP_DIRECT	GO:0032206~positive regulation of telomere maintenance	5	0.193648	0.0271723	1.56587	NBN, PML, DHX36, TINF2, RAD50	2255	10	18082	4.00931	1	0.652516	40.9161
GOTERM_BP_DIRECT	GO:0072321~chaperone-mediated protein transport	4	0.168209	0.0235183	1.62859	PEX19, TOR1A, TIMM9, TIMM10	2090	6	18082	5.76778	1	0.572194	36.1945																	GOTERM_BP_DIRECT	GO:0071044~histone mRNA catabolic process	5	0.193648	0.0271723	1.56587	UPF1, DCP2, MTPAP, PAPD5, LSM1	2255	10	18082	4.00931	1	0.652516	40.9161
GOTERM_BP_DIRECT	GO:0046033~AMP metabolic process	4	0.168209	0.0235183	1.62859	AK1, AK2, AK4, AMPD3	2090	6	18082	5.76778	1	0.572194	36.1945																	GOTERM_BP_DIRECT	GO:0000290~deadenylation-dependent decapping of nuclear-transcribed mRNA	5	0.193648	0.0271723	1.56587	PATL1, PAN3, DCP2, DCP1A, LSM1	2255	10	18082	4.00931	1	0.652516	40.9161
GOTERM_BP_DIRECT	GO:0031100~organ regeneration	13	0.546678	0.024224	1.61575	PHB, AXL, CAD, NR4A3, CDK4, CXCL12, PPAT, PKM, CCND1, ATIC, FPGS, GSTP1, MED1	2090	56	18082	2.00842	1	0.580293	37.0595																	GOTERM_BP_DIRECT	GO:0034629~cellular protein complex localization	5	0.193648	0.0271723	1.56587	SMAD7, SEH1L, SNAPIN, WASL, DLG1	2255	10	18082	4.00931	1	0.652516	40.9161
GOTERM_BP_DIRECT	GO:0043433~negative regulation of sequence-specific DNA binding transcription factor activity	15	0.630782	0.0246421	1.60832	GLIS2, PIM1, EGLN1, SUFU, FLNA, TRIB1, HDAC3, HDAC2, PRMT2, ID2, ID1, PHB2, HMOX1, PEX14, MAD2L2	2090	69	18082	1.8808	1	0.583838	37.5667																	GOTERM_BP_DIRECT	GO:0060020~Bergmann glial cell differentiation	5	0.193648	0.0271723	1.56587	MAPK1, MAP2K1, ABL1, PLPP3, PTPN11	2255	10	18082	4.00931	1	0.652516	40.9161
GOTERM_BP_DIRECT	GO:0040008~regulation of growth	15	0.630782	0.0246421	1.60832	MORF4L1, ING3, NDN, TSG101, ZMAT3, TKT, HMGA2, RACK1, UBE2E3, E4F1, RUVBL1, KCTD11, IGFBP4, BRD8, IGFBP5	2090	69	18082	1.8808	1	0.583838	37.5667																	GOTERM_BP_DIRECT	GO:0060765~regulation of androgen receptor signaling pathway	5	0.193648	0.0271723	1.56587	EP300, PIAS2, DDX5, RNF14, SAFB2	2255	10	18082	4.00931	1	0.652516	40.9161
GOTERM_BP_DIRECT	GO:0070534~protein K63-linked ubiquitination	10	0.420521	0.026275	1.58046	UBE2N, PRPF19, RNF126, TRAF2, UBE2O, UBE2E3, ZFP91, BFAR, RNF4, UBE2V2	2090	38	18082	2.27676	1	0.604861	39.5108																	GOTERM_BP_DIRECT	GO:0048679~regulation of axon regeneration	5	0.193648	0.0271723	1.56587	BRAF, MAP2K1, STK24, LRIG2, NEO1	2255	10	18082	4.00931	1	0.652516	40.9161
GOTERM_BP_DIRECT	GO:0000302~response to reactive oxygen species	7	0.294365	0.0277088	1.55738	GPX1, PRDX6, ATOX1, CAT, PRDX1, SOD3, GSTP1	2090	21	18082	2.88389	1	0.621898	41.1705																	GOTERM_BP_DIRECT	GO:0042347~negative regulation of NF-kappaB import into nucleus	5	0.193648	0.0271723	1.56587	CYLD, PPM1A, ZC3H12A, PPM1B, FBXW11	2255	10	18082	4.00931	1	0.652516	40.9161
GOTERM_BP_DIRECT	GO:0001843~neural tube closure	19	0.798991	0.0281037	1.55124	KAT2A, DEAF1, SEC24B, OPA1, PHACTR4, PLXNB2, SUFU, MTHFD1L, NCKAP1, CITED2, MTHFD1, PFN1, TMED2, KDM2A, TSC1, IFT57, RALA, TGIF1, PRKACA	2090	97	18082	1.69466	1	0.624443	41.6199																	GOTERM_BP_DIRECT	GO:0007420~brain development	38	1.47173	0.0273554	1.56296	XRCC6, HMGCS1, NAPA, GLI3, ACAT1, MEN1, ATP2B1, IGF1R, CHD8, ECE2, NIPBL, B3GNT5, NDRG4, CXCR4, ATP6V0D1, NRG1, SPATA5, PITX2, NES, COL4A1, NF2, SPHK2, HTT, MET, STXBP3, DPYSL2, GAS8, PTPN11, TULP3, RAB18, PSEN1, MAP1S, NCOA6, PYGO2, RIDA, CTNS, CLN5, MYH10	2255	216	18082	1.41068	1	0.652307	41.1282
GOTERM_BP_DIRECT	GO:0045892~negative regulation of transcription, DNA-templated	83	3.49033	0.0291462	1.53542	COPS2, FOXK1, TSG101, CBX3, ZFP639, CTCF, REST, CBX1, CITED2, NONO, SIN3B, PRMT2, YEATS2, BRD7, PATZ1, DDX20, DAP, BHLHE41, KMT5A, AKIRIN2, ZFP24, PTPRK, CTBP1, CTBP2, MTA2, NDUFA13, UBE2I, RBBP7, HMGA2, HMGA1, PURB, SMO, PA2G4, CHMP1A, SMARCE1, PIAS4, JUN, MDM2, COMMD7, SMARCA2, SMARCA4, DEAF1, BCLAF1, SNX6, GLIS2, FHL2, ELK3, ZC3H8, TRIM11, SUMO2, SET, MEG3, PEX14, RUNX1, PRAMEF8, TRP53, CEBPA, KAT8, CREBZF, CEBPD, PHB, YWHAB, ZFP706, SMAD2, ZFP148, DUSP5, ATF5, HDAC3, PSMC5, HDAC2, ATF3, ID2, ID1, MLX, PHB2, UBA3, YWHAQ, PSPC1, FABP4, NELFB, HIVEP1, RBPJ, HDAC7	2090	579	18082	1.24022	1	0.635324	42.791																	GOTERM_BP_DIRECT	GO:0006307~DNA dealkylation involved in DNA repair	4	0.154919	0.0288962	1.53916	ASCC3, FTO, ALKBH1, ALKBH3	2255	6	18082	5.34575	1	0.670002	42.8843
GOTERM_BP_DIRECT	GO:0043981~histone H4-K5 acetylation	6	0.252313	0.0300235	1.52254	MEAF6, KAT8, MCRS1, KANSL1, KANSL2, WDR5	2090	16	18082	3.24438	1	0.643701	43.7592																	GOTERM_BP_DIRECT	GO:1902065~response to L-glutamate	4	0.154919	0.0288962	1.53916	UFL1, IGF1R, AIFM1, CREB1	2255	6	18082	5.34575	1	0.670002	42.8843
GOTERM_BP_DIRECT	GO:0014912~negative regulation of smooth muscle cell migration	6	0.252313	0.0300235	1.52254	ILK, SERPINE1, RBPJ, APEX1, TRIB1, IGFBP5	2090	16	18082	3.24438	1	0.643701	43.7592																	GOTERM_BP_DIRECT	GO:0019262~N-acetylneuraminate catabolic process	4	0.154919	0.0288962	1.53916	AMDHD2, RENBP, GNPDA1, NAGK	2255	6	18082	5.34575	1	0.670002	42.8843
GOTERM_BP_DIRECT	GO:0007034~vacuolar transport	6	0.252313	0.0300235	1.52254	CHMP2A, CHMP1A, CHMP5, CHMP6, CHMP7, CHMP2B	2090	16	18082	3.24438	1	0.643701	43.7592																	GOTERM_BP_DIRECT	GO:0017196~N-terminal peptidyl-methionine acetylation	4	0.154919	0.0288962	1.53916	NAA30, NAA20, NAA16, NAA25	2255	6	18082	5.34575	1	0.670002	42.8843
GOTERM_BP_DIRECT	GO:0000920~cell separation after cytokinesis	6	0.252313	0.0300235	1.52254	CHMP2A, CHMP1A, CHMP5, CHMP6, CHMP7, CHMP2B	2090	16	18082	3.24438	1	0.643701	43.7592																	GOTERM_BP_DIRECT	GO:0034454~microtubule anchoring at centrosome	4	0.154919	0.0288962	1.53916	BBS4, NIN, PCM1, HOOK3	2255	6	18082	5.34575	1	0.670002	42.8843
GOTERM_BP_DIRECT	GO:0001522~pseudouridine synthesis	6	0.252313	0.0300235	1.52254	PUS1, DKC1, GAR1, PUS10, NOP10, PUS7	2090	16	18082	3.24438	1	0.643701	43.7592																	GOTERM_BP_DIRECT	GO:0042518~negative regulation of tyrosine phosphorylation of Stat3 protein	4	0.154919	0.0288962	1.53916	NF2, PTPN2, SOCS1, INPP5F	2255	6	18082	5.34575	1	0.670002	42.8843
GOTERM_BP_DIRECT	GO:0043982~histone H4-K8 acetylation	6	0.252313	0.0300235	1.52254	MEAF6, KAT8, MCRS1, KANSL1, KANSL2, WDR5	2090	16	18082	3.24438	1	0.643701	43.7592																	GOTERM_BP_DIRECT	GO:0051403~stress-activated MAPK cascade	4	0.154919	0.0288962	1.53916	TAOK2, MAPK14, RBM4, MAP2K7	2255	6	18082	5.34575	1	0.670002	42.8843
GOTERM_BP_DIRECT	GO:0000380~alternative mRNA splicing, via spliceosome	6	0.252313	0.0300235	1.52254	HNRNPM, SRSF6, PQBP1, SLU7, HNRNPA1, RBM17	2090	16	18082	3.24438	1	0.643701	43.7592																	GOTERM_BP_DIRECT	GO:0035020~regulation of Rac protein signal transduction	4	0.154919	0.0288962	1.53916	ARF6, OGT, SSX2IP, CRK	2255	6	18082	5.34575	1	0.670002	42.8843
GOTERM_BP_DIRECT	GO:0010390~histone monoubiquitination	5	0.210261	0.0300542	1.52209	LEO1, RNF20, RNF40, CTR9, UBE2E1	2090	11	18082	3.93258	1	0.641409	43.7928																	GOTERM_BP_DIRECT	GO:0016266~O-glycan processing	4	0.154919	0.0288962	1.53916	GALNT2, GALNT10, GXYLT1, C1GALT1	2255	6	18082	5.34575	1	0.670002	42.8843
GOTERM_BP_DIRECT	GO:0032434~regulation of proteasomal ubiquitin-dependent protein catabolic process	5	0.210261	0.0300542	1.52209	RAD23B, RAD23A, GNA12, UBQLN4, DDA1	2090	11	18082	3.93258	1	0.641409	43.7928																	GOTERM_BP_DIRECT	GO:1901985~positive regulation of protein acetylation	4	0.154919	0.0288962	1.53916	EP300, CAMK1, TERF2IP, KAT5	2255	6	18082	5.34575	1	0.670002	42.8843
GOTERM_BP_DIRECT	GO:0034101~erythrocyte homeostasis	5	0.210261	0.0300542	1.52209	HMOX1, AXL, PRDX1, AMPD3, AXIN1	2090	11	18082	3.93258	1	0.641409	43.7928																	GOTERM_BP_DIRECT	GO:0046777~protein autophosphorylation	33	1.27808	0.0294337	1.53116	PEAK1, MAPKAPK3, STK17B, SRC, IGF1R, VRK1, PTK2, PAK2, MAP3K3, CLK2, CAMK2D, CDK12, EEF2K, STK39, BRD4, STK24, TRPM7, MET, TAOK3, TRIM28, WNK1, SMG1, MINK1, TRIM24, DAPK1, EIF2AK1, MAPK14, DYRK1A, ULK3, ERN1, CSNK1G3, ABL1, MAP3K11	2255	183	18082	1.44598	1	0.674182	43.4851
GOTERM_BP_DIRECT	GO:0034497~protein localization to pre-autophagosomal structure	5	0.210261	0.0300542	1.52209	MFN2, TRAPPC8, PIK3C3, WIPI2, WDR45B	2090	11	18082	3.93258	1	0.641409	43.7928																	GOTERM_BP_DIRECT	GO:0051044~positive regulation of membrane protein ectodomain proteolysis	6	0.232378	0.0306811	1.51313	RGMA, SNX9, TNFRSF1B, PACSIN3, NRD1, SNX33	2255	15	18082	3.20745	1	0.686913	44.8565
GOTERM_BP_DIRECT	GO:2001243~negative regulation of intrinsic apoptotic signaling pathway	8	0.336417	0.030107	1.52133	HDAC2, OPA1, PARL, NDUFA13, BCL2L1, NDUFS3, PLAUR, NOC2L	2090	27	18082	2.56346	1	0.639409	43.8505																	GOTERM_BP_DIRECT	GO:0006672~ceramide metabolic process	6	0.232378	0.0306811	1.51313	CLN3, SGPL1, ACER3, COL4A3BP, ORMDL1, ORMDL3	2255	15	18082	3.20745	1	0.686913	44.8565
GOTERM_BP_DIRECT	GO:0034605~cellular response to heat	10	0.420521	0.0307683	1.5119	TRP53, 1810011O10RIK, HDAC2, HTRA2, EIF2S1, HMOX1, SLU7, PDCD6, MYOF, CXCL10	2090	39	18082	2.21838	1	0.644887	44.5689																	GOTERM_BP_DIRECT	GO:0045667~regulation of osteoblast differentiation	6	0.232378	0.0306811	1.51313	PTK2, PIAS2, DDX5, SNAI2, CTNNB1, APC	2255	15	18082	3.20745	1	0.686913	44.8565
GOTERM_BP_DIRECT	GO:0019827~stem cell population maintenance	15	0.630782	0.0308911	1.51017	SETD1A, MED24, STAT3, CTR9, EIF4E, TRIM8, METTL3, RIF1, MED28, MED17, NPM1, TPT1, SETD6, LEO1, SMARCA4	2090	71	18082	1.82782	1	0.643758	44.7014																	GOTERM_BP_DIRECT	GO:0090398~cellular senescence	7	0.271108	0.0307123	1.51269	CDKN1A, MAP2K1, PRMT6, PML, SMC6, CALR, KAT6A	2255	20	18082	2.80652	1	0.684681	44.8904
GOTERM_BP_DIRECT	GO:0015991~ATP hydrolysis coupled proton transport	9	0.378469	0.0309252	1.50969	ATP6V0E, ATP6V0E2, ATP5B, ATP6V1H, ATP5A1, ATP5G1, ATP5G3, ATP6V0A2, ATP6V0B	2090	33	18082	2.35955	1	0.641572	44.7381																	GOTERM_BP_DIRECT	GO:0048278~vesicle docking	7	0.271108	0.0307123	1.51269	STX6, CAV2, STX1A, STX12, STX3, NDRG4, STX4A	2255	20	18082	2.80652	1	0.684681	44.8904
GOTERM_BP_DIRECT	GO:0043065~positive regulation of apoptotic process	51	2.14466	0.0342978	1.46473	ZMAT3, EIF5A, REST, FOXO3, ANKRD1, PTEN, PRMT2, HTRA2, HMOX1, RHOB, FAS, ACIN1, DDX20, NSMAF, EIF2B5, CYR61, ZFP622, HMGA2, GAL, CDK4, C1QBP, SIAH1A, JUN, MAPK9, DEGS1, BID, ING3, BCLAF1, TNFRSF12A, SOX4, EGLN1, BCL2L1, ITGB1, RACK1, MTCH2, FAM162A, AATF, ERCC3, PHLDA3, TEX261, TRP53, TXNIP, DNM1L, NR4A1, RNPS1, ANXA5, P2RX7, PPID, BAX, HSPD1, APBB2	2090	335	18082	1.31712	1	0.677588	48.2584																	GOTERM_BP_DIRECT	GO:0070373~negative regulation of ERK1 and ERK2 cascade	15	0.580945	0.0308846	1.51026	DAB2IP, PTPN2, SMAD4, IGF1, FLCN, SPRY4, LIF, DUSP4, DAB2, RANBP9, ITGB1BP1, PTPN1, ABL1, DLG1, DUSP6	2255	66	18082	1.82241	1	0.684158	45.0772
GOTERM_BP_DIRECT	GO:0006626~protein targeting to mitochondrion	7	0.294365	0.034482	1.46241	MFN2, BID, MFF, YWHAZ, TOMM5, MTX2, TOMM34	2090	22	18082	2.75281	1	0.677034	48.4445																	GOTERM_BP_DIRECT	GO:0032880~regulation of protein localization	15	0.580945	0.0308846	1.51026	STX6, CEP120, SWAP70, RALGAPB, MMD, SIX4, RAB9, MYCBP2, UFL1, FBXW7, RAB14, CAMK1, VPS4A, WASL, DLG1	2255	66	18082	1.82241	1	0.684158	45.0772
GOTERM_BP_DIRECT	GO:0006997~nucleus organization	7	0.294365	0.034482	1.46241	CHMP2A, CHMP1A, CHMP5, CHMP6, CHMP7, H3F3B, CHMP2B	2090	22	18082	2.75281	1	0.677034	48.4445																	GOTERM_BP_DIRECT	GO:0043280~positive regulation of cysteine-type endopeptidase activity involved in apoptotic process	12	0.464756	0.0313138	1.50426	MEN1, PDCD5-PS, FIS1, BCL10, HSF1, DDX3X, PPP2CA, PDCD5, MYC, SIRT1, BCAP31, DAPK1	2255	48	18082	2.00466	1	0.686689	45.54
GOTERM_BP_DIRECT	GO:0006629~lipid metabolic process	67	2.81749	0.0349571	1.45646	PTGES3, CYB5R3, SLC27A1, ACOX1, CDIPT, ALOXE3, SGMS2, ATP5B, PRKAG1, NDUFAB1, PTEN, TAMM41, GPX1, AGPAT5, ELOVL5, AGPS, ELOVL4, APOE, ELOVL6, PCYT2, AGPAT2, PTDSS2, DHCR24, CRLS1, PRKAB2, UGCG, ADIPOR1, LYPLA2, PISD, LYPLA1, LPCAT3, SCAP, NPC2, LRP10, PRDX6, DEGS1, ARV1, PGS1, ECH1, CERS5, PTPMT1, MTMR3, ISYNA1, CEPT1, CERS2, SERINC1, FASN, HSD17B4, PAFAH1B2, HSD17B7, ACSL5, GBA, ECI1, SOAT1, SREBF1, SCD2, A4GALT, PSAP, MCAT, FADS3, SPTSSA, ACLY, FADS6, DAGLB, SAMD8, ATP5A1, MBTPS1	2090	459	18082	1.26288	1	0.679591	48.9213																	GOTERM_BP_DIRECT	GO:0060048~cardiac muscle contraction	12	0.464756	0.0313138	1.50426	TNNT2, ATP1B1, CXCR4, MAP2K3, SMAD5, MET, TAZ, CAMK2D, GAA, GRK2, PPP1R13L, SCN5A	2255	48	18082	2.00466	1	0.686689	45.54
GOTERM_BP_DIRECT	GO:0051881~regulation of mitochondrial membrane potential	8	0.336417	0.036266	1.4405	PRELID1, SLC25A33, SLC25A36, BAX, BCL2L1, PRDX3, CLIC1, PARK7	2090	28	18082	2.47191	1	0.69071	50.2135																	GOTERM_BP_DIRECT	GO:0030512~negative regulation of transforming growth factor beta receptor signaling pathway	13	0.503486	0.0314985	1.50171	CAV2, EID2, SMAD7, PPM1A, SNX1, SKI, SIRT1, ZFP451, PDPK1, CHST11, SMURF2, BCL9L, TGFB1I1	2255	54	18082	1.93041	1	0.68631	45.738
GOTERM_BP_DIRECT	GO:0006378~mRNA polyadenylation	8	0.336417	0.036266	1.4405	PABPN1, PAPOLB, CSTF2, NUDT21, LEO1, CPSF2, CPSF1, SSU72	2090	28	18082	2.47191	1	0.69071	50.2135																	GOTERM_BP_DIRECT	GO:0045739~positive regulation of DNA repair	9	0.348567	0.0325428	1.48754	BRCC3, CEBPG, TRIM28, PCNA, RNF168, SIRT1, APBB1, UIMC1, TIGAR	2255	31	18082	2.32799	1	0.695812	46.8448
GOTERM_BP_DIRECT	GO:0006479~protein methylation	8	0.336417	0.036266	1.4405	PRMT1, PRMT2, PRMT7, PRMT5, SNRPB, PCMT1, ETF1, HEMK1	2090	28	18082	2.47191	1	0.69071	50.2135																	GOTERM_BP_DIRECT	GO:0012501~programmed cell death	9	0.348567	0.0325428	1.48754	PPIF, PDCD5-PS, RNF130, TRPM7, STK17B, GATAD2A, EDA2R, PDCD5, PDCD2	2255	31	18082	2.32799	1	0.695812	46.8448
GOTERM_BP_DIRECT	GO:0016032~viral process	8	0.336417	0.036266	1.4405	VCAM1, TRP53, PIAS4, TSG101, UBE2I, ETF1, EIF2AK4, BICD1	2090	28	18082	2.47191	1	0.69071	50.2135																	GOTERM_BP_DIRECT	GO:0071479~cellular response to ionizing radiation	9	0.348567	0.0325428	1.48754	CDKN1A, BBC3, GRB2, MAPK14, INO80, RAD9A, SNAI2, SIRT1, TANK	2255	31	18082	2.32799	1	0.695812	46.8448
GOTERM_BP_DIRECT	GO:0007080~mitotic metaphase plate congression	9	0.378469	0.0364813	1.43793	CHMP2A, CHMP1A, CHMP5, CHMP6, CHMP7, RRS1, KPNB1, PINX1, CHMP2B	2090	34	18082	2.29015	1	0.690421	50.4231																	GOTERM_BP_DIRECT	GO:0045444~fat cell differentiation	17	0.658404	0.0328522	1.48344	BBS4, OSBPL8, ARID5B, SOCS1, NOC3L, SOCS7, TCF7L2, ATF2, NIPBL, AP1S2, EP300, FAM120B, TRIM32, OSBPL11, PIAS1, CLIP3, FBXO9	2255	79	18082	1.72553	1	0.696789	47.1685
GOTERM_BP_DIRECT	GO:0031120~snRNA pseudouridine synthesis	3	0.126156	0.036944	1.43246	DKC1, NOP10, NHP2	2090	3	18082	8.65167	1	0.692621	50.8707																	GOTERM_BP_DIRECT	GO:0090630~activation of GTPase activity	16	0.619675	0.0338456	1.4705	TBC1D2B, RABGAP1, TBC1D10B, RALGAPB, EPHA2, TBC1D22A, USP6NL, TBC1D25, TBC1D15, RALGAPA1, RUNDC1, NDEL1, TBC1D12, SYDE1, SIPA1L1, RHOG	2255	73	18082	1.75751	1	0.705246	48.1955
GOTERM_BP_DIRECT	GO:0034473~U1 snRNA 3'-end processing	3	0.126156	0.036944	1.43246	EXOSC8, EXOSC9, EXOSC7	2090	3	18082	8.65167	1	0.692621	50.8707																	GOTERM_BP_DIRECT	GO:0006470~protein dephosphorylation	26	1.00697	0.0343084	1.4646	ILKAP, CDC14B, DUSP10, PPM1A, PPM1B, ACP1, DUSP18, PPP2CA, PPP2CB, PPP3CB, PPP1R12A, CTDSP2, FBXW11, PTPN9, PTPN2, PPP1CC, PTPDC1, PTPN11, DUSP4, PTP4A1, PTP4A2, PTPN1, DUSP9, CTDP1, DUSP6, PPP2R3D	2255	138	18082	1.51076	1	0.707762	48.6674
GOTERM_BP_DIRECT	GO:1900063~regulation of peroxisome organization	3	0.126156	0.036944	1.43246	MAVS, MFF, DNM1L	2090	3	18082	8.65167	1	0.692621	50.8707																	GOTERM_BP_DIRECT	GO:0042127~regulation of cell proliferation	39	1.51046	0.0352187	1.45323	PPARD, EID2, HP1BP3, EGLN3, NR3C1, JAG1, SOX9, GLI3, SRC, CTNNB1, STAT6, TNFRSF1B, PTK2, DHCR7, CHST11, PKD2, SHC1, PITX2, CIB1, MAFG, LTBR, BRAF, NF2, SMAD4, S100A11, TEAD1, BIRC6, IGF1, TOPORS, MBD2, SIRT1, RBBP9, PURA, TYK2, PPP1R9B, CDKN1B, DNMT1, CFDP1, PIAS1	2255	227	18082	1.37765	1	0.714891	49.5839
GOTERM_BP_DIRECT	GO:0000469~cleavage involved in rRNA processing	3	0.126156	0.036944	1.43246	RRP36, NOB1, NHP2	2090	3	18082	8.65167	1	0.692621	50.8707																	GOTERM_BP_DIRECT	GO:0032922~circadian regulation of gene expression	14	0.542215	0.035422	1.45073	NAMPT, RAI1, KMT2A, CIART, RBM4, PML, PPP1CC, SIRT1, NR1D1, HDAC1, CSNK1E, PER2, OGT, NCOR1	2255	61	18082	1.84034	1	0.714579	49.7865
GOTERM_BP_DIRECT	GO:0036265~RNA (guanine-N7)-methylation	3	0.126156	0.036944	1.43246	RNMT, METTL1, WDR4	2090	3	18082	8.65167	1	0.692621	50.8707																	GOTERM_BP_DIRECT	GO:0022604~regulation of cell morphogenesis	8	0.309837	0.035775	1.44642	PHIP, FMNL2, PDZD8, LARP4, ZMYM4, CAMSAP1, ZRANB1, BCL9L	2255	26	18082	2.46727	1	0.715798	50.1363
GOTERM_BP_DIRECT	GO:0000454~snoRNA guided rRNA pseudouridine synthesis	3	0.126156	0.036944	1.43246	DKC1, GAR1, NOP10	2090	3	18082	8.65167	1	0.692621	50.8707																	GOTERM_BP_DIRECT	GO:0006749~glutathione metabolic process	12	0.464756	0.0359866	1.44386	GSTM1, GSTA4, GCLC, EEF1E1, TXNRD3, GSTZ1, HMGN5, CTNS, SOD1, GCLM, GSTM5, SOD2	2255	49	18082	1.96374	1	0.71557	50.3449
GOTERM_BP_DIRECT	GO:0034476~U5 snRNA 3'-end processing	3	0.126156	0.036944	1.43246	EXOSC8, EXOSC9, EXOSC7	2090	3	18082	8.65167	1	0.692621	50.8707																	GOTERM_BP_DIRECT	GO:0060548~negative regulation of cell death	17	0.658404	0.0364828	1.43791	ARHGEF1, CHMP4B, IMPACT, SMAD4, TEAD2, SIRT1, TXNDC12, NPC1, EP300, WISP1, ATG5, NCK1, MCFD2, BNIP3L, OGT, CTSB, MYC	2255	80	18082	1.70396	1	0.718196	50.8308
GOTERM_BP_DIRECT	GO:0000389~mRNA 3'-splice site recognition	3	0.126156	0.036944	1.43246	ISY1, SLU7, SF3A1	2090	3	18082	8.65167	1	0.692621	50.8707																	GOTERM_BP_DIRECT	GO:0032211~negative regulation of telomere maintenance via telomerase	5	0.193648	0.038571	1.41374	NAT10, HNRNPC, TINF2, SRC, TERF1	2255	11	18082	3.64483	1	0.735977	52.8269
GOTERM_BP_DIRECT	GO:1905098~negative regulation of guanyl-nucleotide exchange factor activity	3	0.126156	0.036944	1.43246	EIF2S1, EIF2B1, EIF2B4	2090	3	18082	8.65167	1	0.692621	50.8707																	GOTERM_BP_DIRECT	GO:0043517~positive regulation of DNA damage response, signal transduction by p53 class mediator	5	0.193648	0.038571	1.41374	EEF1E1, SPRED2, SPRED1, DDX5, HIC1	2255	11	18082	3.64483	1	0.735977	52.8269
GOTERM_BP_DIRECT	GO:0031118~rRNA pseudouridine synthesis	3	0.126156	0.036944	1.43246	DKC1, NOP10, NHP2	2090	3	18082	8.65167	1	0.692621	50.8707																	GOTERM_BP_DIRECT	GO:0070914~UV-damage excision repair	5	0.193648	0.038571	1.41374	ACTR5, INO80, HIST3H2A, SIRT1, ERCC1	2255	11	18082	3.64483	1	0.735977	52.8269
GOTERM_BP_DIRECT	GO:1903984~positive regulation of TRAIL-activated apoptotic signaling pathway	3	0.126156	0.036944	1.43246	ATF3, TIMP3, PTEN	2090	3	18082	8.65167	1	0.692621	50.8707																	GOTERM_BP_DIRECT	GO:0043254~regulation of protein complex assembly	5	0.193648	0.038571	1.41374	DAB2IP, HJURP, HCFC1, LATS1, PTPN11	2255	11	18082	3.64483	1	0.735977	52.8269
GOTERM_BP_DIRECT	GO:0008356~asymmetric cell division	3	0.126156	0.036944	1.43246	ACTR3, ACTR2, GOLGA2	2090	3	18082	8.65167	1	0.692621	50.8707																	GOTERM_BP_DIRECT	GO:0000042~protein targeting to Golgi	5	0.193648	0.038571	1.41374	RAB6A, TRIP11, GOLGA4, GCC2, RAB33B	2255	11	18082	3.64483	1	0.735977	52.8269
GOTERM_BP_DIRECT	GO:0075522~IRES-dependent viral translational initiation	4	0.168209	0.0376638	1.42408	EIF3D, EIF3A, PTBP1, EIF3F	2090	7	18082	4.94381	1	0.697305	51.5593																	GOTERM_BP_DIRECT	GO:0007175~negative regulation of epidermal growth factor-activated receptor activity	5	0.193648	0.038571	1.41374	CBLB, PSEN1, CBL, SOCS4, SOCS5	2255	11	18082	3.64483	1	0.735977	52.8269
GOTERM_BP_DIRECT	GO:0043279~response to alkaloid	4	0.168209	0.0376638	1.42408	UQCRC1, SRSF9, DHX15, TMED10	2090	7	18082	4.94381	1	0.697305	51.5593																	GOTERM_BP_DIRECT	GO:2001238~positive regulation of extrinsic apoptotic signaling pathway	9	0.348567	0.0388061	1.4111	CYLD, BCL10, LTBR, PAK2, PML, RBCK1, FADD, TNFSF12, ITM2C	2255	32	18082	2.25524	1	0.735865	53.0467
GOTERM_BP_DIRECT	GO:1901838~positive regulation of transcription of nuclear large rRNA transcript from RNA polymerase I promoter	4	0.168209	0.0376638	1.42408	SMARCB1, MTOR, NCL, SMARCA4	2090	7	18082	4.94381	1	0.697305	51.5593																	GOTERM_BP_DIRECT	GO:0001701~in utero embryonic development	49	1.89775	0.038899	1.41006	GNA13, MTSS1, NBN, FLCN, GLI3, YBX1, CTNNB1, CUL3, N4BP2L2, DAB2, PCGF2, SIN3A, HSF1, COL4A3BP, ANKRD11, MYC, FOSL1, PITX2, CCNK, ADAM10, UBR3, LIG4, RBBP6, EIF2S2, PYGO2, EPN1, ACVR1, ADD1, TAPT1, KMT2D, ELL, KEAP1, OCRL, CHD8, HINFP, GATAD2A, MAFG, MYO1E, TRIM28, SMAD4, ICMT, DDX5, RDH10, SP1, SYF2, ALKBH1, EIF4E2, MYH10, BMPR1A	2255	299	18082	1.31409	1	0.734446	53.1333
GOTERM_BP_DIRECT	GO:0046825~regulation of protein export from nucleus	4	0.168209	0.0376638	1.42408	XPO1, PTPN14, CHCHD4, UHMK1	2090	7	18082	4.94381	1	0.697305	51.5593																	GOTERM_BP_DIRECT	GO:0006694~steroid biosynthetic process	14	0.542215	0.0398906	1.39913	TSPO, CYB5R1, SC5D, FDX1, HMGCS1, LSS, TECR, FDFT1, STARD3, ACBD3, DHCR7, PRKAA1, PRKAA2, NSDHL	2255	62	18082	1.81066	1	0.741204	54.0484
GOTERM_BP_DIRECT	GO:1902108~regulation of mitochondrial membrane permeability involved in apoptotic process	4	0.168209	0.0376638	1.42408	BID, TRP53, MTCH2, BAX	2090	7	18082	4.94381	1	0.697305	51.5593																	GOTERM_BP_DIRECT	GO:0032418~lysosome localization	6	0.232378	0.0401672	1.39613	LAMTOR1, SNAPIN, MAP6, ARL8B, VPS33B, VPS33A	2255	16	18082	3.00698	1	0.741437	54.3007
GOTERM_BP_DIRECT	GO:0001701~in utero embryonic development	46	1.9344	0.0382523	1.41734	BMI1, COPS3, GNA12, PITPNB, YBX3, BCL2L1, PRKCSH, NRADD, TPM1, ITGB1, CITED2, PRMT1, TMED2, RRN3, MEG3, BTF3, AMD1, RUNX1, SCO2, RTCB, AXIN1, ENO1, KAT2A, TRP53, KIF3A, BYSL, SMAD2, MBD3, TAB1, MYH9, KIDINS220, RNASEH2B, RIC8A, NCKAP1, ENO1B, MGAT1, SMO, NMT1, DUSP3, KDM2A, SP2, CDK2AP1, RCN1, CR1L, MED1, SMARCA4	2090	299	18082	1.33103	1	0.7006	52.1155																	GOTERM_BP_DIRECT	GO:0042059~negative regulation of epidermal growth factor receptor signaling pathway	6	0.232378	0.0401672	1.39613	DAB2IP, RNF115, PTPN2, CBL, SOCS4, SOCS5	2255	16	18082	3.00698	1	0.741437	54.3007
GOTERM_BP_DIRECT	GO:0042789~mRNA transcription from RNA polymerase II promoter	6	0.252313	0.0385964	1.41345	SREBF1, ATF4, ZBTB1, FLNA, STAT3, MED1	2090	17	18082	3.05353	1	0.701499	52.438																	GOTERM_BP_DIRECT	GO:0031396~regulation of protein ubiquitination	6	0.232378	0.0401672	1.39613	HSP90AB1, HSP90AA1, RNF139, SIAH2, UBQLN1, DAXX	2255	16	18082	3.00698	1	0.741437	54.3007
GOTERM_BP_DIRECT	GO:1903955~positive regulation of protein targeting to mitochondrion	16	0.672834	0.039127	1.40752	KAT2A, UGCG, WBP11, POLR3A, SAE1, UBE2J2, UBL5, CSNK2A2, WDR75, PSMB7, TOMM7, HTRA2, SH3GLB1, RUVBL1, PSMD8, WDR46	2090	80	18082	1.73033	1	0.704141	52.9311																	GOTERM_BP_DIRECT	GO:1904355~positive regulation of telomere capping	6	0.232378	0.0401672	1.39613	PNKP, MAPK1, NABP2, TNKS, MAP2K7, NEK7	2255	16	18082	3.00698	1	0.741437	54.3007
GOTERM_BP_DIRECT	GO:0007265~Ras protein signal transduction	11	0.462574	0.039466	1.40378	TRP53, NRAS, HRAS, USP8, PLK2, JUN, RRAS2, RALA, RIT1, ARL6, DHCR24	2090	47	18082	2.02486	1	0.70495	53.2437																	GOTERM_BP_DIRECT	GO:0001833~inner cell mass cell proliferation	6	0.232378	0.0401672	1.39613	GINS1, SBDS, NDEL1, TAF8, GINS4, BRD4	2255	16	18082	3.00698	1	0.741437	54.3007
GOTERM_BP_DIRECT	GO:0006898~receptor-mediated endocytosis	13	0.546678	0.0395695	1.40264	DBNL, FTL1, ATP5B, IFITM3, SNX17, CLTC, FTH1, MICALL1, HSPH1, TFRC, APOE, CAP1, DNM2	2090	60	18082	1.87453	1	0.703565	53.3387																	GOTERM_BP_DIRECT	GO:0030879~mammary gland development	10	0.387297	0.0404431	1.39316	IGF1R, GPAT4, ARHGAP5, CREB1, IGF1, PYGO2, HOXA9, SOX9, IRS1, GLI3	2255	38	18082	2.11016	1	0.741659	54.5509
GOTERM_BP_DIRECT	GO:0006355~regulation of transcription, DNA-templated	290	12.1951	0.0400477	1.39742	ZFP738, NAA15, MED24, ZFP639, REST, ZFP85, CITED2, NONO, SIN3B, CDCA7, MED28, MED29, ZFP930, YEATS2, PQBP1, PATZ1, ZFP938, TBPL1, MCRS1, MED19, PIAS4, ASCC2, MED17, JUN, ZZZ3, FLII, TGIF1, VGLL3, MAD2L2, IRAK1BP1, DEAF1, SRSF10, CRTC1, CHCHD3, TXN1, 2610021A01RIK, DRAP1, DMD, LEO1, PBRM1, TCF3, HNRNPAB, ASXL2, AEBP2, ZBTB48, PHB, DDX1, PTPN14, SMAD2, ZFP606, GCFC2, RNF6, ZFP942, 9130023H24RIK, PAXIP1, RNF4, ETS1, ICE1, ZFP946, MLX, ZFP740, RBPJ, GTF3A, COPS5, VIPAS39, TAF1D, COPRS, YBX3, RRN3, HIF1AN, ASH2L, DYNLL1, BRD7, ACTR8, ZFP235, BHLHE41, BRD8, CTBP1, EMSY, RBBP5, CTBP2, SNAPC2, CCNH, SNAPC1, SNAPC4, GTF2H4, TTF1, GTF2H3, CCNC, MBD3, GTF2H5, FOSB, RBBP7, GTF2H2, GTF2H1, NOC2L, TAF11, SS18, TAF10, CCND1, CHMP1A, MED4, TAF12, GTF2I, MED8, MED9, RUVBL2, USP22, NUP107, RUVBL1, EEF1D, MED1, ZFP65, ZFP64, NACA, ZFP992, BDP1, ZFP68, ZFP719, FHL2, ZFP317, SFR1, CSDE1, MLLT1, ZFP994, USP34, ZFP52, BRD3, HNRNPDL, ATMIN, STAT3, ILF2, HNRNPUL1, IFT57, APBB2, ZBTB1, MORF4L1, CBX3, ZXDB, CNOT2, CNOT1, TCEAL8, TBP, FOXO3, MAF1, CBX7, CBX6, CSNK2A2, HOXC9, CSNK2A1, SMARCD2, TARDBP, EED, PSIP1, ZFP503, DNAJC2, AKIRIN2, NUP133, MTA2, SUZ12, PA2G4, ZFP120, TRIM33, KDM2A, EDF1, DNTTIP2, NFE2L1, DNTTIP1, ZFP266, SMARCA2, RNF20, XRN2, LRPPRC, SMARCA4, MEAF6, TFE3, ZFP560, HDGF, SOX4, ELK3, COMMD9, ATF1, ZC3H8, ZFP566, SMARCB1, JUND, HNRNPD, TEF, BTF3, TRAF7, AXIN2, RUNX1, THAP11, 2700060E02RIK, TRP53, SREBF1, KAT8, CREBZF, EPAS1, WDR5, NR4A1, ZFP777, ZFP148, NR4A3, CTR9, MSL3, ATF5, HDAC3, ATF4, HDAC2, ATF3, EAF1, CDKN2AIP, GTF2F1, TDG, NELFB, HIVEP1, TMPO, NELFE, DDX54, PUF60, HDAC7, BMI1, E2F4, E2F5, FOXK1, FOXK2, CTCF, FUBP1, ARHGAP22, BZW1, PRMT1, SUPT16, GTF2A1, PRMT7, PRMT5, GTF2A2, LRRFIP2, E4F1, KMT5A, INO80C, EGR1, ZFP24, ELP3, LRIF1, SOX11, ELP5, CDK8, IRF2BP2, HMGA2, HMGA1, ZFP26, PURB, ZFP652, EYA3, BPTF, C1QBP, COMMD3, COMMD2, COMMD7, COMMD6, CKS1B, ING3, BCLAF1, NDN, GLIS2, KMT2B, NFYC, CTNND1, ECD, ZFP292, ERCC3, APEX1, VPS36, TXNIP, CEBPA, KAT2A, L3MBTL2, CREB3, CEBPD, SAP30BP, AJUBA, RNF44, ID2, SRFBP1, ID1, SP2, PHB2, THRAP3, PSPC1	2090	2279	18082	1.10092	1	0.70565	53.7754																	GOTERM_BP_DIRECT	GO:0043491~protein kinase B signaling	10	0.387297	0.0404431	1.39316	EP300, CCL2, TSC2, IGF1, SOX9, THEM4, IRS1, GAS6, EPHA2, SETX	2255	38	18082	2.11016	1	0.741659	54.5509
GOTERM_BP_DIRECT	GO:0043922~negative regulation by host of viral transcription	5	0.210261	0.0410518	1.38667	JUN, TARDBP, ZFP639, REST, HMGA2	2090	12	18082	3.60486	1	0.712422	54.6798																	GOTERM_BP_DIRECT	GO:0070534~protein K63-linked ubiquitination	10	0.387297	0.0404431	1.39316	TRIM56, ARIH2, RNF115, RNF5, NEDD4, TRIM27, UBE2F, RNF168, TRAF6, HECTD1	2255	38	18082	2.11016	1	0.741659	54.5509
GOTERM_BP_DIRECT	GO:0006120~mitochondrial electron transport, NADH to ubiquinone	5	0.210261	0.0410518	1.38667	NDUFS6, NDUFB8, DLD, NDUFA7, NDUFC2	2090	12	18082	3.60486	1	0.712422	54.6798																	GOTERM_BP_DIRECT	GO:0040014~regulation of multicellular organism growth	10	0.387297	0.0404431	1.39316	SGPL1, GPAT4, FTO, ATRN, IGF1, AFG3L2, SOD1, NCOR1, DAXX, PTPN11	2255	38	18082	2.11016	1	0.741659	54.5509
GOTERM_BP_DIRECT	GO:0006123~mitochondrial electron transport, cytochrome c to oxygen	5	0.210261	0.0410518	1.38667	COX8A, CYCS, COX6A1, COX5A, COX5B	2090	12	18082	3.60486	1	0.712422	54.6798																	GOTERM_BP_DIRECT	GO:0070085~glycosylation	3	0.116189	0.0427286	1.36928	CDS2, COG6, CLN5	2255	3	18082	8.01863	1	0.758927	56.5747
GOTERM_BP_DIRECT	GO:0044237~cellular metabolic process	5	0.210261	0.0410518	1.38667	EXOSC10, CRCP, EIF2B2, EIF2B1, EIF2B4	2090	12	18082	3.60486	1	0.712422	54.6798																	GOTERM_BP_DIRECT	GO:0097680~double-strand break repair via classical nonhomologous end joining	3	0.116189	0.0427286	1.36928	XRCC6, UVRAG, LIG4	2255	3	18082	8.01863	1	0.758927	56.5747
GOTERM_BP_DIRECT	GO:0051259~protein oligomerization	14	0.58873	0.0411747	1.38537	HGSNAT, DNM1L, PFKL, STX2, CAMK2G, STOML2, NUFIP1, P2RX7, SH3GLB1, BAX, NPM1, TMED10, ZNHIT6, PPP5C	2090	67	18082	1.80781	1	0.711226	54.7893																	GOTERM_BP_DIRECT	GO:0014010~Schwann cell proliferation	3	0.116189	0.0427286	1.36928	NF2, SNW1, CTNNB1	2255	3	18082	8.01863	1	0.758927	56.5747
GOTERM_BP_DIRECT	GO:0007017~microtubule-based process	10	0.420521	0.0413003	1.38405	DYNLL1, KIF5B, VBP1, TUBB5, NEK9, TUBA1A, TUBA1B, XRN2, TUBA1C, TUBB4B	2090	41	18082	2.11016	1	0.710064	54.901																	GOTERM_BP_DIRECT	GO:0006041~glucosamine metabolic process	3	0.116189	0.0427286	1.36928	GNPDA1, GNPNAT1, OGT	2255	3	18082	8.01863	1	0.758927	56.5747
GOTERM_BP_DIRECT	GO:0097191~extrinsic apoptotic signaling pathway	10	0.420521	0.0413003	1.38405	BID, SIVA1, P2RX7, TNFRSF10B, SGPP1, TNFRSF12A, BAX, NDUFA13, FAS, PARP2	2090	41	18082	2.11016	1	0.710064	54.901																	GOTERM_BP_DIRECT	GO:0006449~regulation of translational termination	3	0.116189	0.0427286	1.36928	OGFOD1, UPF1, GLE1	2255	3	18082	8.01863	1	0.758927	56.5747
GOTERM_BP_DIRECT	GO:0006891~intra-Golgi vesicle-mediated transport	7	0.294365	0.0422365	1.37431	COPB2, COPB1, COPZ1, GOSR2, GOSR1, COPE, COG1	2090	23	18082	2.63312	1	0.716007	55.7252																	GOTERM_BP_DIRECT	GO:0007029~endoplasmic reticulum organization	8	0.309837	0.0432718	1.3638	TOR1AIP2, CAV2, HTT, COL4A3BP, LMAN2L, ATL3, TOR1B, GAK	2255	27	18082	2.37589	1	0.761202	57.043
GOTERM_BP_DIRECT	GO:0016573~histone acetylation	9	0.378469	0.0426711	1.36987	BMI1, KAT2A, WDR75, MEAF6, KAT8, NAA50, RUVBL2, MBD3, RUVBL1	2090	35	18082	2.22472	1	0.717505	56.103																	GOTERM_BP_DIRECT	GO:0016925~protein sumoylation	8	0.309837	0.0432718	1.3638	ZFP451, PIAS3, TRIM28, CBX4, PIAS2, PIAS1, TOPORS, SENP6	2255	27	18082	2.37589	1	0.761202	57.043
GOTERM_BP_DIRECT	GO:0006513~protein monoubiquitination	8	0.336417	0.0432008	1.36451	RNF126, UBE2O, TSG101, UBE4B, KLHL22, CDC34, NEDD4L, RBX1	2090	29	18082	2.38667	1	0.719782	56.5593																	GOTERM_BP_DIRECT	GO:0006606~protein import into nucleus	14	0.542215	0.0447426	1.34928	HTT, SIX2, NUPL1, PHIP, POM121, HEATR3, TSC2, KPNA6, HIKESHI, KPNA3, TNPO2, ING1, KPNA1, TNPO3	2255	63	18082	1.78192	1	0.770704	58.287
GOTERM_BP_DIRECT	GO:0043392~negative regulation of DNA binding	8	0.336417	0.0432008	1.36451	SMO, HDAC2, ID2, ID1, JUN, HMOX1, HSPA4, HMGA2	2090	29	18082	2.38667	1	0.719782	56.5593																	GOTERM_BP_DIRECT	GO:0070301~cellular response to hydrogen peroxide	13	0.503486	0.0458938	1.33825	PPIF, STAT6, OSER1, PCGF2, HSF1, AIFM1, IMPACT, PRKAA1, MAPK7, ABL1, SIRT1, SETX, PLEKHA1	2255	57	18082	1.82881	1	0.777362	59.2368
GOTERM_BP_DIRECT	GO:0006890~retrograde vesicle-mediated transport, Golgi to ER	8	0.336417	0.0432008	1.36451	COPB2, COPB1, ARCN1, TMED10, RER1, LMAN2, COPE, ERGIC2	2090	29	18082	2.38667	1	0.719782	56.5593																	GOTERM_BP_DIRECT	GO:2001014~regulation of skeletal muscle cell differentiation	4	0.154919	0.045945	1.33776	UQCC2, DDX17, NR1D2, DDX5	2255	7	18082	4.58207	1	0.775684	59.2786
GOTERM_BP_DIRECT	GO:0006611~protein export from nucleus	8	0.336417	0.0432008	1.36451	NXT1, XPO1, NUP214, NUP88, RAN, EIF5A, NUTF2, HSPA9	2090	29	18082	2.38667	1	0.719782	56.5593																	GOTERM_BP_DIRECT	GO:0036010~protein localization to endosome	4	0.154919	0.045945	1.33776	TOLLIP, ACAP2, ARF6, TMEM30A	2255	7	18082	4.58207	1	0.775684	59.2786
GOTERM_BP_DIRECT	GO:0016311~dephosphorylation	20	0.841043	0.043624	1.36027	PTPRK, PTPN14, DUSP12, PTPN21, DUSP11, PTPMT1, PTEN, PTPN12, RNGTT, DUSP5, MTMR3, THTPA, PPP1CA, DUSP3, PTP4A3, PGAM5, HDHD2, PPP3CA, PPP4C, NT5C	2090	109	18082	1.58746	1	0.721127	56.9206																	GOTERM_BP_DIRECT	GO:2000394~positive regulation of lamellipodium morphogenesis	4	0.154919	0.045945	1.33776	CORO1B, RREB1, ARHGEF7, SRC	2255	7	18082	4.58207	1	0.775684	59.2786
GOTERM_BP_DIRECT	GO:0001889~liver development	18	0.756939	0.0437656	1.35887	CEBPA, GFER, ASNS, CAD, AK4, PRKCSH, RHBDD3, CITED2, PKM, TAF10, CCND1, JUN, MEG3, HNRNPD, FPGS, RUNX1, SMARCA4, MED1	2090	95	18082	1.63926	1	0.720116	57.0409																	GOTERM_BP_DIRECT	GO:0035493~SNARE complex assembly	4	0.154919	0.045945	1.33776	VAMP8, STX4A, UVRAG, VAMP1	2255	7	18082	4.58207	1	0.775684	59.2786
GOTERM_BP_DIRECT	GO:0000183~chromatin silencing at rDNA	12	0.504626	0.0475026	1.32328	HDAC2, POLR1E, POLR1D, TAF1D, SMARCA5, POLR1A, TTF1, POLR1C, TBP, H3F3B, POLR1B, RBBP7	2090	55	18082	1.88764	1	0.747502	60.1023																	GOTERM_BP_DIRECT	GO:0030510~regulation of BMP signaling pathway	4	0.154919	0.045945	1.33776	ACVR2A, RGMA, FKBP8, ITGA3	2255	7	18082	4.58207	1	0.775684	59.2786
GOTERM_BP_DIRECT	GO:0034613~cellular protein localization	12	0.504626	0.0475026	1.32328	AJUBA, PRPF19, SUMO2, LAMTOR3, TMEM33, RAN, DMD, PRKCI, RRAGA, CD63, AXIN2, ABL2	2090	55	18082	1.88764	1	0.747502	60.1023																	GOTERM_BP_DIRECT	GO:2000641~regulation of early endosome to late endosome transport	4	0.154919	0.045945	1.33776	MAPK1, DNAJC13, MAP2K1, SRC	2255	7	18082	4.58207	1	0.775684	59.2786
GOTERM_BP_DIRECT	GO:0043623~cellular protein complex assembly	6	0.252313	0.0485138	1.31413	TRAF2, TAF10, LONP1, DMD, ATF1, AXIN1	2090	18	18082	2.88389	1	0.752877	60.8944																	GOTERM_BP_DIRECT	GO:0016081~synaptic vesicle docking	4	0.154919	0.045945	1.33776	STX1A, STX3, SYDE1, STX4A	2255	7	18082	4.58207	1	0.775684	59.2786
GOTERM_BP_DIRECT	GO:0010824~regulation of centrosome duplication	6	0.252313	0.0485138	1.31413	CHMP2A, XPO1, CHMP1A, CHMP5, NPM1, CHMP2B	2090	18	18082	2.88389	1	0.752877	60.8944																	GOTERM_BP_DIRECT	GO:1904385~cellular response to angiotensin	4	0.154919	0.045945	1.33776	IGF1R, HSF1, MYC, IRS1	2255	7	18082	4.58207	1	0.775684	59.2786
GOTERM_BP_DIRECT	GO:0048026~positive regulation of mRNA splicing, via spliceosome	6	0.252313	0.0485138	1.31413	PRPF19, EIF4A3, ZFP64, THRAP3, RBMXL1, DAZAP1	2090	18	18082	2.88389	1	0.752877	60.8944																	GOTERM_BP_DIRECT	GO:0043085~positive regulation of catalytic activity	10	0.387297	0.0469746	1.32814	NCSTN, CDC42, APH1A, PSEN1, BTG1, DCP1A, STX4A, SOD1, MYC, CIB1	2255	39	18082	2.05606	1	0.78122	60.1099
GOTERM_BP_DIRECT	GO:0006096~glycolytic process	9	0.378469	0.0495161	1.30525	PKM, ALDOA, PFKL, HK2, PGAM1, PGK1, GAPDH, ENO1, ENO1B	2090	36	18082	2.16292	1	0.758019	61.6649																	GOTERM_BP_DIRECT	GO:0045595~regulation of cell differentiation	10	0.387297	0.0469746	1.32814	LIF, EID1, ST7L, STK24, DICER1, NRG1, SOX9, GLI3, CTNNB1, APC	2255	39	18082	2.05606	1	0.78122	60.1099
																														GOTERM_BP_DIRECT	GO:0051402~neuron apoptotic process	11	0.426026	0.0471827		TNFRSF21, MAX, ATN1, PSEN1, HTT, AIFM1, SIAH1B, CASP7, RB1, LIG4, OXR1	2255	45	18082	1.96011	1	0.780704	60.2759
																														GOTERM_BP_DIRECT	GO:0032148~activation of protein kinase B activity	7	0.271108	0.0476524		PDPK1, OSBPL8, ITGB1BP1, IGF1, NRG1, SRC, GAS6	2255	22	18082	2.55138	1	0.78207	60.6483
																														GOTERM_BP_DIRECT	GO:0045736~negative regulation of cyclin-dependent protein serine/threonine kinase activity	7	0.271108	0.0476524		MEN1, CDKN1A, CDKN1B, TFAP4, CDKN2C, LATS1, APC	2255	22	18082	2.55138	1	0.78207	60.6483
																														GOTERM_BP_DIRECT	GO:0006368~transcription elongation from RNA polymerase II promoter	7	0.271108	0.0476524		ENY2, ELP2, ELL, RTF1, CDC73, SUPT5, SETD2	2255	22	18082	2.55138	1	0.78207	60.6483
																														GOTERM_BP_DIRECT	GO:0001934~positive regulation of protein phosphorylation	32	1.23935	0.0491596		ATG14, FLCN, SOX9, DAXX, DTNBP1, CDC42, RGMA, PRR5, DAB2, PTK2, KRAS, CXCR4, OGT, FIZ1, MAP2K7, CIB1, CLN3, RAP2A, MAP2K4, RAF1, SIRT1, BRAT1, GAS6, FNIP1, MPRIP, ACVR2A, EIF4G3, EP300, PSEN1, DOK7, CLIP3, ABL1	2255	184	18082	1.39454	1	0.790616	61.821

### Sheet: tSNE
										Blue = 3
										Red = 2
										Green = 1
